## Supplemental Data 1 for "Linearised loop kinematics to study pathways between conformations": w_torsion_0.6_trial2.csv (part 1 of 2)

iteration	score	CA_rmsd_start	CA_rmsd_target	torsion_rmsd_start	torsion_rmsd_target	phi_9	psi_9	phi_10	psi_10	phi_11	psi_11	phi_12	psi_12	phi_13	psi_13	phi_14	psi_14	phi_15	psi_15	phi_16	psi_16	phi_17	psi_17	phi_18	psi_18	phi_19	psi_19	phi_20	psi_20	phi_21	psi_21	phi_22	psi_22	phi_23	psi_23	phi_24	psi_24	file
1	-399.779	0.127869	3.75314	4.39228	56.0237	-97.3737	-171.06	-64.4818	156.055	67.1611	12.1525	71.3545	16.8665	-67.8774	126.12	-118.383	-16.3439	-153.977	175.176	-168.595	162.533	-55.4905	-37.1493	-102.084	170.147	-55.6117	142.29	-63.5621	140.801	-79.0521	52.1434	-152.628	151.861	-130.154	111.303	-134.609	74.4493
2	-386.009	0.271311	3.67685	6.44407	55.9533	-96.6221	-165.474	-69.0597	154.732	66.4263	15.6764	70.4209	17.318	-73.3723	119.534	-112.769	-10.9921	-155.954	177.476	-169.672	162.544	-54.6096	-36.8986	-102.866	166.654	-49.8723	138.385	-61.7472	141.16	-78.2563	53.716	-157.097	147.327	-125.289	113.385	-135.57	74.3762
3	-374.233	0.351353	3.65032	8.72545	55.0271	-95.8999	-159.515	-73.5475	153.922	64.5996	19.7964	69.5946	18.2215	-72.849	119.11	-112.811	-10.6713	-157.153	179.5	-169.62	154.359	-46.8113	-36.9153	-102.429	172.884	-54.9523	139.763	-63.2673	140.969	-77.6038	46.9808	-150.821	141.638	-122.007	110.548	-133.093	76.2033
4	-368.98	0.485608	3.61937	11.5202	53.8754	-95.401	-153.696	-77.6749	154.019	62.0012	23.4444	67.798	22.6909	-80.6257	112.984	-106.792	-6.4477	-159.926	178.407	-165.861	150.829	-42.408	-37.0795	-101.848	177.368	-56.8722	138.499	-63.1209	140.383	-76.6019	40.6889	-145.507	136.644	-119.663	107.241	-130.442	78.485
5	-353.562	0.56374	3.61194	14.89	53.4395	-94.8279	-145.412	-83.5035	154.272	58.5523	27.7865	66.3414	26.7749	-84.1342	110.199	-103.633	-6.06629	-157.523	184.968	-170.265	141.721	-35.4627	-37.748	-101.092	186.42	-65.0574	138.454	-63.365	140.352	-77.2465	38.1576	-143.423	134.088	-117.233	108.153	-130.652	78.5052
6	-325.82	0.680567	3.59572	16.9796	52.2232	-94.861	-147.424	-80.7123	152.828	57.2473	31.2843	64.0011	32.2504	-90.9529	104.076	-98.1523	-4.16016	-159.619	184.033	-166.268	137.831	-31.6289	-37.7445	-99.907	192.19	-69.7527	134.916	-60.1116	139.442	-77.5594	33.4705	-138.965	132.741	-115.983	107.794	-130.442	78.485
7	-308.254	0.733207	3.61626	18.6463	52.528	-94.6977	-143.221	-82.638	152.603	53.7238	35.9854	61.6514	38.0636	-95.7049	97.6293	-92.0651	-5.66298	-161.603	180.77	-159.296	136.021	-29.519	-38.2002	-99.9225	195.962	-71.5567	137.953	-65.5006	139.171	-78.0126	33.5934	-138.758	133.552	-117.336	108.364	-130.442	78.485
8	-314.079	0.800895	3.61349	21.4596	52.3785	-94.6311	-143.125	-82.7294	152.29	53.9262	36.1675	60.3171	45.0314	-103.386	93.5782	-85.7983	-6.17721	-161.412	180.11	-155.12	133.588	-27.5505	-39.048	-99.1564	204.03	-77.876	139.745	-67.6977	138.403	-78.8032	28.274	-133.227	127.896	-112.221	108.256	-130.442	78.485
9	-291.982	0.85241	3.63169	22.483	51.3661	-94.8237	-142.894	-81.9057	151.215	54.3537	35.9786	60.3825	46.7411	-104.214	96.4375	-88.1424	-1.63834	-163.104	178.112	-152.288	128.419	-22.7509	-39.623	-100.254	206.241	-77.0029	135.745	-62.9563	137.152	-79.9497	28.5866	-130.735	124.623	-109.605	105.251	-130.442	78.485
10	-288.458	0.904942	3.64602	24.7014	51.8348	-94.5544	-143.245	-81.897	150.033	54.4754	38.0857	58.3817	54.7364	-111.776	90.5766	-81.0625	-4.14113	-161.122	182.614	-153.403	124.285	-20.3029	-40.5002	-99.4291	209.752	-79.4193	135.7	-63.5246	136.29	-80.3964	25.0148	-126.406	126.562	-111.769	105.084	-130.442	78.485
11	-286.539	0.939132	3.69152	25.9763	51.3437	-94.3787	-146.764	-79.5082	148.067	56.3217	38.6862	56.805	60.1267	-116.803	87.9598	-77.7402	-3.70882	-167.463	172.822	-139.442	126.821	-20.88	-40.1401	-98.8649	211.239	-79.5674	137.294	-64.1064	135.656	-81.7772	18.294	-117.352	129.384	-114.523	102.819	-130.442	78.485
12	-266.064	1.03067	3.67516	29.7438	51.831	-94.1451	-149.132	-78.2137	146.563	57.7827	39.3827	54.9556	70.9009	-130.815	83.9384	-72.6612	-1.03292	-166.106	177.852	-142.581	122.859	-18.116	-40.8481	-98.8009	218.845	-86.5791	137.853	-66.099	136.358	-82.5457	10.2921	-109.793	125.623	-111.067	105.022	-131.076	78.5248
13	-271.657	1.0636	3.72274	29.9813	52.0527	-94.0384	-150.709	-77.3475	145.674	58.9648	39.2726	54.5406	72.914	-131.92	83.8319	-71.4767	-2.02835	-168.082	172.762	-134.464	122.225	-17.181	-41.0088	-98.1443	213.552	-79.2572	139.28	-65.1365	134.826	-83.6131	5.78851	-104.744	130.306	-115.623	102.378	-130.442	78.485
14	-254.474	1.1138	3.73425	32.5705	52.9301	-93.8046	-152.904	-76	144.405	60.251	39.6645	53.6641	77.8279	-137.234	82.5199	-69.1974	-1.88465	-163.79	181.466	-142.247	116.062	-12.6747	-42.3437	-98.3385	219.168	-83.1798	141.663	-67.8953	134.429	-84.5992	0.734222	-97.9992	123.574	-109.821	101.304	-130.442	78.485
15	-242.194	1.16048	3.74555	33.7903	53.1768	-93.9063	-151.775	-76.4566	144.868	58.9954	40.5593	53.297	80.5489	-139.226	81.9034	-67.2307	-3.0302	-160.501	186.304	-145.779	112.279	-10.0627	-43.7935	-97.7733	219.522	-83.0596	137.997	-63.5635	133.89	-85.6776	-0.840658	-94.9333	121.862	-108.656	100.302	-130.442	78.485
16	-235.835	1.19105	3.76205	35.3579	52.8794	-93.6957	-157.198	-73.1502	142.854	62.1682	39.7051	52.6209	81.8071	-140.209	80.8524	-66.3421	-1.03101	-163.468	181.091	-139.097	111.238	-8.85397	-43.8085	-97.9129	225.763	-88.2167	138.121	-64.0266	133.545	-86.5723	-3.339	-90.6436	114.502	-102.393	99.6087	-130.442	78.485
17	-226.505	1.23651	3.78336	35.9461	53.0886	-93.9768	-155.584	-73.3268	142.953	60.4268	41.224	52.0064	82.7492	-140.064	79.4953	-65.0039	-0.320649	-166.305	176.833	-132.752	113.121	-9.91885	-43.3289	-97.7447	227.414	-88.1447	141.811	-66.8989	132.411	-87.4358	-4.33163	-88.6333	112.868	-101.164	98.2412	-130.442	78.485
18	-215.398	1.2743	3.80417	37.1354	53.1061	-93.6246	-158.113	-72.3158	141.897	62.4606	40.6566	52.1314	83.5045	-142.048	80.729	-66.0607	0.913118	-165.482	180.28	-135.145	111.457	-8.34303	-43.428	-98.045	231.733	-91.853	141.475	-67.0665	132.414	-88.2386	-6.34949	-84.0784	108.354	-97.6558	97.2688	-130.442	78.485
19	-231.157	1.25791	3.82517	37.6187	53.2028	-92.8792	-156.132	-75.8345	141.07	64.9555	39.9801	52.5616	86.251	-144.322	84.1897	-66.3651	-3.15171	-166.111	182.07	-133.759	112.412	-10.5718	-43.3222	-95.7758	233.264	-95.4207	140.049	-66.1345	132.059	-88.6691	-8.33525	-79.5805	110.397	-100.281	96.0661	-130.442	78.485
20	-223.501	1.35659	3.86028	38.9929	53.0944	-93.2277	-155.394	-75.4468	142.107	62.592	41.1782	51.9635	88.9974	-145.037	83.1969	-63.7009	-6.09889	-164.773	173.566	-119.794	111.979	-8.39123	-46.1262	-97.085	236.137	-93.4877	138.999	-63.5342	130.362	-88.8007	-13.609	-74.1084	113.378	-102.978	95.6908	-130.442	78.485
21	-216.639	1.40382	3.89704	39.4717	53.7148	-93.654	-158.769	-71.9258	142.105	62.2361	41.0005	51.2241	91.3637	-146.201	81.47	-60.8374	-6.9257	-165.314	172.716	-116.809	113.77	-9.93215	-46.128	-96.596	236.364	-91.8096	144.647	-66.1577	128.23	-88.6841	-17.7959	-71.4977	116.532	-105.394	95.0461	-130.442	78.485
22	-221.531	1.397	3.92065	41.8002	54.7527	-93.8253	-160.296	-70.3984	142.424	61.7141	41.0599	50.0241	95.0394	-148.933	78.2029	-56.5999	-8.0332	-160.766	179.581	-123.508	108.535	-5.50708	-48.0964	-97.7077	248.022	-103.127	148.891	-71.6525	129.287	-89.1429	-21.2666	-68.8438	115.919	-104.374	97.6025	-130.324	78.4961
23	-231.897	1.45114	3.97576	42.0405	55.0905	-94.0228	-160.014	-70.1266	143.667	59.9845	41.4364	49.3637	96.7986	-149.846	76.5852	-53.62	-9.00684	-163.38	173.625	-113.892	112.084	-8.32337	-47.2978	-97.2641	248.316	-101.173	155.601	-75.5681	126.528	-88.84	-22.4088	-68.2955	120.963	-108.833	95.6498	-129.692	78.5524
24	-256.69	1.44312	4.01428	43.4596	53.8446	-93.9652	-160.546	-69.9464	143.435	60.3517	41.4514	48.3396	94.7694	-145.505	72.6003	-49.2573	-10.7179	-163.464	171.576	-109.999	116.821	-12.3536	-47.7821	-98.2638	260.563	-112.231	165.203	-84.5291	126.99	-88.5799	-27.585	-65.4776	124.279	-111.147	97.8181	-128.681	78.6382
25	-266.226	1.45012	4.04105	45.1031	53.2052	-94.0704	-161.146	-69.3339	143.556	60.1089	41.509	47.4961	92.7356	-141.295	69.4181	-45.6786	-11.7837	-163.523	169.875	-106.859	120.637	-15.5812	-48.1814	-99.7239	271.169	-121.775	171.391	-90.886	127.548	-88.0012	-33.7091	-61.4667	126.858	-112.913	99.3774	-126.989	78.7757
26	-270.273	1.49471	4.08454	45.5157	52.3647	-94.1551	-162.523	-68.1159	143.98	59.7745	41.2397	46.9359	94.2295	-141.902	68.0581	-43.7074	-11.8301	-164.123	166.92	-102.785	124.475	-18.8239	-48.4588	-97.606	269.058	-118.59	180.627	-94.4259	124.041	-87.2653	-38.148	-58.9068	133.279	-118.308	99.4005	-128.105	78.681
27	-288.091	1.53999	4.09786	45.74	51.655	-93.8111	-161.776	-69.5815	144.05	60.5593	40.7638	47.7063	92.0181	-141.333	70.1754	-45.9008	-10.4595	-163.994	166.221	-101.138	126.644	-20.4893	-48.7221	-96.5751	270.579	-119.907	183.769	-94.7257	122.459	-87.1906	-41.8508	-57.0194	133.251	-117.739	102.218	-130.134	78.5213
28	-277.501	1.58382	4.10899	46.3749	51.1402	-93.8021	-163.129	-68.6677	143.641	61.2366	40.4742	48.1173	90.8186	-141.443	71.5457	-47.2471	-9.34495	-164.114	167.121	-100.696	127.905	-21.1852	-48.2329	-96.5709	273.592	-122.378	187.238	-96.581	121.585	-86.6899	-46.0752	-54.6426	134.093	-117.932	103.822	-130.442	78.485
29	-289.144	1.62748	4.11968	47.0108	51.1413	-93.4968	-160.74	-71.2913	143.541	61.7164	40.6445	48.6849	88.284	-139.796	73.1056	-48.7094	-8.19353	-164.765	165.845	-98.1165	130.951	-23.8129	-48.0846	-96.2774	271.213	-119.727	185.732	-92.5361	120.093	-84.1471	-58.8169	-46.0891	140.875	-123.116	105.318	-129.556	78.6037
30	-287.003	1.64542	4.12486	48.0963	50.4378	-93.4979	-166.739	-66.8939	141.97	64.2379	39.3799	48.5438	88.71	-140.152	72.4636	-47.9218	-8.48946	-165.792	163.81	-95.5805	133.765	-25.9903	-47.8057	-94.2458	273.434	-122.266	197.22	-100.548	118.534	-83.2226	-61.8094	-45.3603	140.677	-122.294	105.997	-129.554	78.6
31	-290.584	1.66672	4.13087	47.7238	49.5104	-93.5671	-168.832	-65.0038	141.256	64.8571	39.2847	48.8041	88.8251	-141.071	73.5888	-48.9366	-8.21005	-169.652	157.663	-86.9908	143.236	-34.0734	-45.6647	-94.4398	276.319	-124.487	203.354	-107.031	118.834	-84.8096	-53.3169	-51.5529	138.873	-121.368	104.364	-128.941	78.3703
32	-244.318	1.88547	4.18936	52.8168	49.9004	-94.1469	-174.389	-59.2529	140.677	65.104	38.5632	50.171	95.4299	-156.271	73.1825	-51.1479	-0.148152	-168.84	155.753	-83.7056	134.324	-27.0634	-50.4341	-84.6566	285.161	-133.097	216.358	-118.441	114.438	-82.2338	-66.6352	-42.0807	140.645	-122.777	107.722	-129.166	79.1807
33	-239.949	1.92557	4.20168	52.9612	49.4599	-94.3574	-168.652	-62.8772	142.984	61.0246	40.4807	50.3444	93.8992	-155.275	73.0611	-51.1699	1.74521	-168.923	159.734	-86.6853	131.198	-24.4061	-50.1404	-84.6479	286.799	-134.848	217.332	-118.576	113.875	-81.1365	-67.0918	-41.5554	145.772	-127.99	102.99	-124.361	80.0731
34	-235.768	1.96924	4.2143	50.1657	48.1504	-94.537	-164.722	-65.135	144.127	58.697	41.6312	50.3153	92.2907	-153.448	72.8634	-50.9735	3.3614	-168.838	160.966	-87.5593	132.448	-25.0543	-50.5355	-85.6239	286.64	-133.645	214.183	-115.274	113.658	-86.1364	-45.2011	-55.6356	139.57	-123.947	99.2116	-126.417	79.1773
35	-222.905	2.01332	4.23644	49.9516	48.1746	-94.233	-167.425	-64.051	142.69	61.4173	40.3977	51.0215	91.1489	-153.947	75.0727	-52.8886	4.75179	-168.183	165.397	-91.0191	130.402	-23.2575	-50.3623	-86.7972	286.134	-132.372	209.21	-110.76	113.599	-86.2213	-49.6036	-51.2347	141.683	-125.706	100.272	-127.076	78.9482
36	-218.623	2.0396	4.2467	50.7515	47.9457	-94.1596	-165.794	-65.3769	142.957	61.0342	40.6715	51.2067	88.9828	-151.757	75.003	-52.8724	4.95057	-166.288	168.67	-94.2688	128.72	-21.5408	-51.2168	-86.2775	288	-134.273	213.576	-113.781	113.044	-85.5218	-54.4263	-47.1672	144.238	-127.863	100.42	-126.403	79.0534
37	-224.341	2.09371	4.26893	50.5433	47.327	-94.1011	-170.634	-62.2377	141.892	63.2311	39.4649	52.1114	82.8855	-147.1	76.1352	-54.993	6.26615	-168.572	165.75	-89.3529	135.33	-27.2819	-49.7405	-86.9258	287.598	-132.671	211.461	-110.905	112.982	-83.5741	-61.7142	-42.164	149.009	-132.1	98.7557	-122.961	79.704
38	-216.041	2.12323	4.27889	48.5201	46.7669	-94.0103	-167.69	-64.5222	141.916	62.804	40.1532	52.4894	82.3328	-147.643	77.7985	-56.5865	7.75407	-171.076	162.316	-84.2321	143.043	-34.2278	-48.2917	-88.5555	286.341	-130.106	204.085	-104.09	113.077	-85.4564	-51.2111	-49.2269	146.965	-131.268	96.3402	-123.531	79.6467
39	-218.22	2.13809	4.29011	51.3363	47.2483	-94.5541	-169.861	-61.4193	141.707	61.8046	40.5485	51.7512	82.5049	-145.982	75.0559	-53.909	7.02713	-171.099	162.072	-83.8749	143.574	-34.5385	-48.4939	-86.2223	287.722	-132.164	215.343	-112.889	112.098	-83.2241	-66.0408	-38.5875	148.321	-131.172	100.185	-124.264	79.3809
40	-205.274	2.1556	4.30449	50.5842	48.0052	-94.8994	-162.908	-65.4972	144.317	57.0871	42.8345	51.6336	80.3742	-143.079	73.8229	-52.7925	7.0122	-171.857	160.117	-80.5171	147.304	-37.952	-47.9857	-88.9652	285.703	-128.355	201.956	-102.002	112.873	-81.9629	-68.8437	-35.9084	153.628	-137.178	97.0751	-120.945	80.8166
41	-201.791	2.16753	4.31438	48.2966	47.2051	-95.1752	-167.337	-61.7123	143.743	57.8851	42.0349	51.1734	80.5728	-142.081	71.6337	-50.2877	5.82439	-172.405	158.274	-77.9307	149.999	-40.3304	-47.7299	-89.5665	286.082	-128.186	200.409	-100.642	112.925	-85.8706	-48.7617	-49.3414	148.354	-134.096	93.521	-122.564	80.5084
42	-201.474	2.16962	4.32345	49.2174	46.6659	-94.7523	-169.368	-61.4092	142.676	60.4432	40.7967	51.252	80.718	-142.447	71.8335	-50.41	5.96023	-170.779	160.99	-81.4999	146.593	-37.042	-48.8687	-87.7144	288.053	-130.863	210.149	-108.018	112.052	-86.1578	-50.1619	-48.1174	146.501	-132.217	94.6775	-123.678	80.2016
43	-179.384	2.17587	4.31841	51.6243	48.684	-93.9403	-159.128	-69.4872	140.699	60.8599	43.4651	50.8073	84.5276	-146.313	70.7535	-48.5659	6.02343	-170.636	160.753	-80.3908	148.124	-38.5139	-48.7554	-88.5301	287.145	-129.339	206.113	-104.25	112.151	-85.2361	-69.2816	-36.2601	144.249	-127.231	109.62	-133.589	79.1968
44	-172.905	2.1752	4.32547	52.02	49.0298	-93.652	-160.337	-70.0313	141.888	61.5587	41.9362	51.2145	81.4586	-142.611	69.5164	-45.6397	2.35819	-167.977	164.998	-82.9283	146.434	-37.2654	-49.4954	-88.9893	287.464	-128.991	207.034	-105.704	112.349	-83.9594	-74.4088	-31.9225	148.506	-131.392	106.334	-129.241	79.7682
45	-203.715	2.19026	4.35852	50.4629	47.8446	-93.7891	-155.951	-73.6228	144.888	58.2582	42.6821	51.4906	77.789	-138.317	69.8562	-46.0913	2.31186	-173.219	151.459	-66.4293	160.524	-50.4828	-46.9982	-89.4325	287.261	-128.715	210.348	-108.339	112.909	-87.7181	-57.5843	-43.2798	148.133	-132.824	101.099	-128.125	79.6808
46	-197.334	2.19937	4.3674	51.581	48.2974	-93.8115	-157.886	-72.5378	144.286	59.6208	41.78	51.5895	77.4063	-138.109	69.9791	-46.1681	2.91148	-172.462	154.528	-69.6253	156.795	-47.0692	-47.367	-89.6249	287.144	-128.258	209.927	-107.362	112.486	-85.6444	-69.6208	-35.3799	151.141	-134.329	104.451	-128.346	79.5346
47	-210.965	2.15338	4.34071	49.1595	47.2134	-93.6462	-157.173	-74.3756	146.168	58.6005	41.6109	51.5541	68.1912	-124.288	66.3381	-41.8331	-1.64613	-171.614	155.939	-70.447	156.988	-47.362	-47.6252	-91.6753	285.614	-126.69	211.431	-107.998	113.285	-88.2694	-55.8468	-44.1436	152.031	-136.904	100.924	-128.569	79.6884
48	-207.008	2.23349	4.41144	48.4594	46.9588	-94.6499	-167.833	-64.0505	151.355	53.7053	40.1988	51.972	55.7974	-109.422	60.5361	-37.5309	-2.57948	-173.073	150.65	-64.3173	159.915	-50.1267	-46.6654	-92.5575	289.113	-129.923	207.093	-104.907	113.304	-86.9873	-44.8815	-48.1192	154.201	-141.981	80.3414	-112.135	82.5479
49	-193.049	2.26842	4.42415	47.9085	47.3449	-94.7354	-164.001	-66.4834	152.672	51.5473	41.1762	52.0824	54.8187	-108.55	60.8806	-37.9842	-0.988131	-174.266	147.359	-60.3581	164.299	-54.0687	-46.176	-94.4942	289.326	-129.092	198.633	-97.761	113.378	-88.293	-43.0774	-49.2169	150.636	-138.398	83.3171	-115.332	81.9246
50	-190.317	2.29913	4.45199	50.0005	47.4017	-94.6284	-161.327	-68.6953	152.1	51.9429	41.4987	52.2572	54.0154	-107.862	61.8088	-39.0217	0.647426	-176.893	140.179	-52.1635	173.624	-62.3701	-45.204	-93.2589	292.168	-132.292	207.473	-104.221	112.407	-87.8364	-49.05	-44.7688	149.537	-137.028	84.8319	-115.449	81.8494
51	-154.667	2.3082	4.43712	51.0579	46.9646	-94.5799	-165.585	-65.4524	146.824	57.3706	40.6947	52.3934	51.6168	-104.783	61.0394	-38.591	0.943965	-172.581	156.596	-69.9919	154.813	-45.2368	-47.0796	-92.7452	293.982	-134.367	210.976	-107.397	111.961	-85.3487	-65.2812	-33.2441	153.799	-139.962	89.6642	-116.655	82.2351
52	-152.168	2.32853	4.45234	48.4828	45.8342	-94.6192	-160.717	-68.8701	148.229	55.1802	41.7559	52.5964	50.4474	-104.089	61.3794	-39.1018	2.10072	-173.35	154.587	-67.5645	157.529	-47.7248	-46.8917	-93.1849	294.145	-134.155	208.45	-105.176	111.958	-89.199	-41.8084	-47.9622	149.982	-138.596	81.5485	-115.278	82.1642
53	-133.783	2.36663	4.47548	50.062	46.2386	-94.8267	-162.832	-66.6511	146.573	56.3772	41.6752	52.044	49.6252	-101.228	58.6842	-36.1697	1.45923	-174.689	149.551	-61.5064	163.652	-53.3588	-46.3952	-92.3468	296.521	-137.022	214.196	-109.26	111.147	-89.8253	-44.8456	-44.693	147.973	-136.656	83.4713	-116.843	81.7586
54	-100.408	2.39939	4.47807	49.0994	45.4174	-95.0777	-161.478	-66.6879	147.121	54.5999	42.7191	52.7615	45.5527	-97.7751	58.2422	-37.3528	4.24677	-172.395	159.124	-72.4529	154.222	-45.1455	-47.3474	-92.9021	297.124	-137.32	211.292	-106.586	110.975	-90.4797	-43.7884	-44.9715	147.349	-136.111	84.6773	-118.596	81.5085
55	-87.5264	2.44008	4.49347	51.5759	46.9783	-95.3763	-162.729	-64.8701	147.028	54.0084	42.9824	53.2561	42.7105	-96.4236	57.8349	-39.0957	9.46433	-175.506	156.57	-70.3222	157.208	-48.4668	-45.7968	-94.9005	295.893	-134.829	202.411	-99.3416	111.296	-86.4171	-71.1625	-26.4919	151.786	-138.197	90.9324	-117.583	81.8422
56	-107.93	2.47417	4.52235	54.2171	47.8583	-95.5601	-159.524	-66.4425	147.581	52.1393	44.2248	53.7893	42.651	-99.443	60.3161	-43.4602	15.9335	-184.619	139.836	-52.2722	176.564	-66.9658	-41.3982	-94.2132	296.656	-135.689	206.614	-102.521	111.15	-85.5537	-81.559	-20.5966	151.596	-135.947	98.783	-122.058	80.7902
57	-117.68	2.48219	4.51324	54.169	47.864	-94.9447	-159.855	-67.9411	146.172	55.261	43.0243	54.2321	40.81	-97.6023	60.8698	-44.2997	17.0707	-184.123	139.254	-52.2263	178.516	-68.1936	-42.789	-95.1124	297.775	-135.809	204.325	-99.9133	110.895	-86.4339	-82.6102	-20.0403	148.737	-132.784	102.498	-125.708	80.0985
58	-133.721	2.46747	4.51015	53.1315	47.3767	-95.3094	-152.186	-72.8357	149.491	50.1296	45.0932	54.6989	37.4714	-93.4586	62.2645	-45.7696	17.9949	-184.244	141.02	-54.025	177.404	-66.8927	-43.1063	-96.789	296.203	-133.822	201.5	-97.7578	111.298	-87.1886	-78.6252	-22.0047	153.821	-137.846	99.9388	-123.973	79.7908
59	-134.626	2.47924	4.50758	53.5061	47.1242	-95.4894	-152.683	-71.7828	150.522	48.5163	45.5652	54.5319	37.1515	-92.1947	60.8628	-44.1258	17.1923	-183.818	140.976	-53.2143	182.216	-71.4283	-43.2123	-96.5518	298.092	-135.498	208.04	-102.583	110.867	-88.1269	-76.2086	-23.8492	153.693	-138.205	100.77	-125.788	79.5947
60	-111.98	2.48916	4.50983	53.1209	47.3229	-95.1043	-150.679	-74.1184	149.858	49.5418	45.5677	54.3533	37.5476	-92.2356	60.4874	-43.239	17.1943	-182.938	142.97	-55.3124	180.471	-69.5061	-44.0664	-97.4792	297.802	-134.317	203.364	-98.944	110.778	-88.4838	-75.2509	-23.01	151.911	-137.26	98.4274	-124.644	79.7407
61	-99.2931	2.51365	4.51182	53.5526	47.4028	-95.4566	-153.65	-71.1469	149.753	49.4793	45.2011	54.7267	34.5881	-88.1065	59.1792	-41.6584	15.3448	-181.689	143.645	-54.8014	182.566	-71.3316	-44.4093	-97.3502	299.547	-135.64	205.956	-99.874	110.041	-88.4151	-76.955	-22.5355	150.279	-135.298	99.8251	-125.491	79.5379
62	-82.829	2.52958	4.50282	52.8599	48.0125	-95.4001	-153.982	-71.1084	149.036	50.5551	44.7533	55.7057	28.8563	-81.6603	58.4242	-40.141	12.4665	-179.922	143.314	-53.1153	186.593	-75.0588	-45.2033	-98.1943	299.244	-134.405	199.848	-94.8522	110.091	-90.0638	-73.6835	-24.9728	141.414	-126.839	104.216	-130.557	78.7775
63	-108.884	2.49654	4.48505	53.503	48.1315	-95.2289	-155.226	-71.1246	149.865	51.0477	43.7104	57.0616	22.649	-75.5072	58.9725	-41.106	11.6659	-179.076	144.883	-54.2395	186.809	-75.2462	-45.9243	-99.4932	298.536	-132.147	202.591	-96.9036	110.477	-88.1741	-83.6757	-20.9576	149.073	-132.238	108.085	-130.442	78.485
64	-99.3657	2.53017	4.48888	53.3691	48.0948	-95.0087	-157.922	-69.8106	148.658	53.3435	42.6721	57.2794	20.9993	-73.7068	58.5937	-39.9106	10.7118	-177.967	146.613	-54.9842	187.037	-75.4229	-46.2638	-100.055	299.531	-132.35	202.556	-96.9052	110.396	-89.2836	-81.8689	-21.2742	144.671	-128.929	106.807	-130.442	78.485
65	-92.33	2.55756	4.49643	53.5952	47.5182	-95.7674	-153.483	-70.895	151.646	47.7269	44.9216	58.6404	14.9592	-68.4806	60.2678	-42.9794	13.2672	-178.873	145.8	-53.3689	190.717	-78.585	-46.1865	-99.5685	300.454	-132.58	207.13	-100.416	110.271	-89.8027	-80.0909	-22.6776	142.229	-126.885	106.703	-130.442	78.485
66	-89.3261	2.54857	4.49253	54.3387	47.6375	-95.5231	-155.242	-70.4035	150.741	49.7342	43.9151	58.5207	14.6695	-67.6875	59.7898	-42.3936	13.7767	-179.288	145.779	-53.8185	190.711	-77.8296	-47.1968	-99.5861	301.327	-132.593	209.801	-102.602	110.336	-88.9878	-84.8031	-19.9663	143.621	-127.583	107.951	-130.442	78.485
67	-74.3666	2.55558	4.47582	54.2586	47.909	-95.6197	-152.168	-72.3809	153.019	46.9555	44.6795	58.6344	13.6494	-66.6634	59.4784	-42.1107	14.4862	-177.808	148.712	-57.411	187.389	-73.8305	-48.6273	-101.351	302.613	-132.192	204.068	-97.8731	110.567	-88.262	-87.5829	-18.9688	141.954	-125.959	106.884	-128.717	79.0938
68	-72.6956	2.57893	4.4755	53.5033	47.89	-95.4663	-154.598	-71.3652	151.221	49.8429	43.5446	58.5143	14.5915	-67.4287	60.4472	-43.0484	16.3191	-178.053	151.023	-60.1858	185.442	-71.5333	-49.2162	-103.157	303.236	-131.336	196.238	-91.6415	110.678	-89.603	-85.6108	-19.0454	137.496	-122.613	105.426	-128.651	79.0829
69	-77.1758	2.6011	4.4792	54.0443	47.223	-95.2503	-156.014	-70.911	149.963	51.7731	42.9169	59.9074	9.14134	-63.7136	62.9896	-46.9143	19.5271	-178.331	153.293	-62.8661	183.858	-69.5568	-49.7637	-102.254	304.218	-132.155	201.02	-94.5246	110.457	-89.7124	-90.2025	-16.0894	136.425	-120.655	108.512	-130.442	78.485
70	-52.065	2.61428	4.48173	54.8522	46.9692	-94.8335	-149.757	-76.2153	147.931	53.2062	43.8761	60.2977	8.44321	-63.5146	63.3875	-46.9014	17.9487	-176.7	152.141	-60.8711	184.327	-70.0336	-50.6733	-99.3063	308.617	-137.383	208.961	-101.595	109.582	-91.1218	-83.3303	-16.5658	128.59	-114.892	104.18	-129.973	78.4665
71	-49.0784	2.63228	4.45247	55.0241	47.4338	-95.4137	-147.986	-76.5724	152.226	48.2278	44.5435	61.2012	5.25823	-61.465	64.057	-48.6385	19.9914	-175.047	154.54	-63.6161	182.228	-67.4996	-51.7764	-102.49	312.194	-138.358	200.93	-95.199	109.638	-90.7827	-86.4087	-15.4931	126.375	-112.261	105.712	-130.442	78.485
72	-34.6061	2.6487	4.45229	55.9807	48.1413	-95.9114	-144.634	-77.8256	155.19	43.8206	45.8517	61.7354	3.6976	-60.8517	65.1112	-50.1692	21.5001	-176.349	151.044	-59.2413	187.123	-71.8334	-51.6258	-102.497	313.932	-139.342	198.772	-93.1091	109.313	-90.0444	-88.9322	-13.1345	124.996	-110.501	103.957	-128.557	78.4646
73	-28.9448	2.65134	4.42017	55.6859	48.3122	-96.0198	-146.737	-75.9549	156.183	43.0277	45.5773	61.9387	3.30165	-60.0828	63.7637	-48.9806	20.5976	-173.507	156.725	-65.8247	180.661	-65.2852	-53.1061	-104.22	316.147	-140.058	193.731	-88.3621	109.094	-88.711	-90.7266	-14.5777	121.892	-107.792	103.663	-127.202	79.6563
74	-25.8208	2.66965	4.41403	57.0385	48.4476	-96.4249	-144.826	-76.0266	159.272	38.7474	46.6479	62.3193	3.11725	-60.5637	64.1577	-49.2387	20.6666	-172.893	158.245	-66.6842	180.591	-64.9614	-53.1854	-102.703	317.712	-141.783	201.612	-94.5018	108.944	-87.7846	-96.6091	-11.9169	119.769	-104.535	106.34	-127.673	79.4905
75	-22.3447	2.68586	4.40573	57.8649	48.8144	-96.7517	-144.651	-74.9876	161.962	35.3296	47.2389	62.3919	2.63758	-60.1913	63.3452	-48.7308	20.6001	-171.698	157.881	-66.4669	180.548	-64.4625	-53.705	-102.41	318.933	-142.69	204.012	-95.7094	108.823	-87.6348	-99.6373	-10.5438	117.539	-101.919	107.446	-127.962	79.5396
76	-16.9156	2.68307	4.39549	58.5332	49.7239	-96.9958	-144.628	-74.0962	163.722	32.9712	47.7061	62.3297	3.31685	-60.6779	63.366	-48.9284	20.7329	-173.151	152.679	-60.6655	186.744	-69.9265	-53.4749	-104.044	320.936	-143.081	199.64	-91.8044	108.701	-86.696	-102.409	-10.8168	117.111	-100.556	108.747	-127.85	79.6904
77	-10.2326	2.69529	4.40113	59.486	50.1854	-96.9681	-145.714	-72.9994	163.412	33.1771	47.7071	62.1174	4.09179	-61.0334	63.505	-49.1415	22.0572	-175.174	149.967	-57.7765	190.65	-72.9672	-53.6403	-103.907	322.468	-144.178	200.732	-93.0112	108.554	-87.3897	-104.787	-6.85901	117.389	-100.119	110.536	-130.442	78.485
78	-2.38421	2.70043	4.38644	59.8413	50.4045	-96.6938	-148.412	-71.7514	161.076	36.3984	46.7658	62.8806	1.0401	-58.5573	62.1425	-48.6554	21.1952	-172.033	154.779	-63.0482	184.548	-67.1746	-54.6951	-105.311	325.988	-146.365	198.638	-91.0002	108.272	-86.7566	-108.775	-5.53732	116.411	-98.4543	111.526	-130.121	78.7099
79	13.6433	2.72768	4.36638	60.6723	51.1336	-96.4271	-150.553	-70.9434	158.83	39.4791	45.9196	62.8959	2.1623	-60.192	63.0879	-49.9121	23.2807	-172.824	154.501	-63.4983	184.838	-66.5847	-55.1816	-108.336	331.939	-150.033	192.185	-85.4599	107.583	-85.8113	-112.734	-4.72769	113.811	-95.0714	112.848	-130.048	78.8236
80	14.1271	2.81837	4.38266	61.8692	50.3151	-95.772	-157.427	-67.6218	153.423	47.0386	43.7285	63.3722	-0.150311	-59.3397	63.7059	-51.721	25.2666	-170.149	156.658	-66.1537	182.035	-63.8692	-55.9083	-105.119	333.236	-152.679	206.459	-94.8645	107.108	-88.8552	-114.642	0.434775	107.345	-90.7565	110.96	-130.082	78.9908
81	22.2295	2.83291	4.38759	63.6861	50.9045	-95.7614	-158.397	-66.8559	152.027	48.3238	43.6955	62.4482	3.61832	-61.9418	62.3341	-50.3367	25.1745	-168.738	159.874	-70.1048	179.177	-60.4858	-56.7904	-107.621	345.156	-162.782	208.811	-97.5	106.109	-88.3004	-118.015	2.19793	108.894	-91.8557	111.235	-129.638	79.3612
82	34.1801	2.87766	4.3971	64.6532	51.1304	-95.6882	-162.506	-64.385	148.946	52.388	42.4335	62.5818	2.83018	-62.3215	62.5917	-51.7601	27.484	-168.822	157.75	-67.7004	181.05	-61.1339	-57.0975	-109.881	354.818	-170.091	210.904	-99.6622	105.418	-89.5982	-116.768	3.90113	108.303	-92.1335	108.742	-129.289	79.4329
83	20.7418	2.85412	4.39432	63.5795	50.2902	-95.8742	-157.319	-67.9702	151.215	49.4198	43.4206	62.3776	1.41277	-60.079	61.1262	-50.329	28.0321	-166.708	162.111	-73.0434	175.875	-55.7999	-58.0899	-112.443	361.077	-176.001	216.171	-104.819	104.216	-89.8046	-112.142	-0.862026	116.783	-99.2646	110.24	-130.442	78.485
84	35.947	2.87239	4.3985	63.8584	50.4444	-95.71	-164.13	-63.3646	148.201	53.4633	42.0167	62.0042	2.75192	-60.4886	59.5814	-49.0215	27.3434	-166.379	162.568	-73.6489	176.574	-55.8635	-58.4362	-112.402	362.695	-177.488	218.866	-105.881	103.655	-89.5021	-114.691	0.877467	119.271	-101.308	110.375	-130.442	78.485
85	53.4694	2.88227	4.40271	63.2455	49.5624	-95.6369	-164.321	-63.0241	147.014	54.0751	42.4851	62.5658	-1.01256	-57.5644	59.5772	-50.1441	28.9182	-166.065	163.6	-75.0827	175.914	-54.319	-58.9627	-112.678	362.132	-176.589	219.782	-105.427	103.19	-88.5629	-111.97	-2.99411	121.818	-104.223	109.811	-129.68	79.5174
86	54.6602	2.88143	4.40017	63.817	48.7125	-95.6537	-165.178	-62.2199	146.459	54.4578	42.5193	62.1951	0.102702	-57.7381	58.2344	-48.9702	28.5534	-164.098	167.818	-80.6258	171.987	-49.7405	-60.2268	-109.072	351.803	-168.147	223.161	-105.369	103.843	-88.2203	-114.181	-1.61813	122.79	-105.187	109.04	-128.468	80.111
87	71.2659	2.90511	4.40128	63.8863	48.7412	-95.4489	-168.778	-60.1146	145.26	56.566	41.5804	61.9182	1.69017	-59.1487	57.9306	-48.7252	29.1199	-165.015	165.706	-78.2211	174.501	-51.5467	-60.332	-106.936	345.621	-163.077	225.377	-104.614	103.735	-88.7612	-119.247	3.12386	125.329	-106.131	110.895	-130.13	78.7033
88	68.6547	2.91266	4.39877	64.0073	48.7258	-95.5026	-165.978	-61.9161	145.826	55.3336	42.3352	61.1686	7.03793	-63.6819	58.1895	-49.0235	29.7849	-164.189	167.648	-80.8495	173.782	-50.161	-60.9892	-106.531	345.318	-162.533	226.534	-104.76	103.781	-89.8467	-119.398	4.68601	122.337	-103.486	110.417	-130.442	78.485
89	72.1588	2.93865	4.4029	64.4986	48.9418	-95.538	-167.213	-60.9745	145.351	55.9651	42.0498	60.67	9.01564	-65.289	57.9654	-48.6623	30.5179	-161.731	173.605	-88.5498	168.571	-44.1715	-62.481	-106.619	346.873	-163.571	227.697	-105.256	103.712	-90.5621	-121.478	7.43926	121.045	-102.49	110.053	-130.442	78.485
90	94.3697	2.95834	4.40613	64.9671	50.3793	-95.6354	-166.691	-61.0024	145.808	55.0621	42.435	60.4986	9.68326	-65.835	57.6623	-48.491	31.3558	-161.404	174.658	-89.9568	168.958	-43.9245	-62.864	-110.511	362.884	-177.177	229.299	-108.403	102.561	-90.407	-124.852	10.1531	122.207	-103.336	110.216	-130.442	78.485
91	109.367	2.96904	4.39792	65.3335	49.4659	-95.5614	-171.67	-57.8029	143.866	58.2684	40.9137	59.8717	12.077	-67.5472	55.7425	-46.7201	31.2577	-158.256	180.255	-97.7003	164.325	-38.2736	-64.8215	-108.101	353.878	-168.906	229.535	-106.033	102.965	-91.1053	-121.48	9.54814	119.951	-103.4	105.665	-128.26	79.8683
92	117.707	2.95869	4.38146	64.9187	48.1708	-95.2609	-165.726	-62.3103	143.854	57.5969	42.083	59.7082	14.4066	-70.8712	57.7926	-49.2518	33.7058	-158.587	178.683	-95.9554	164.14	-38.3114	-64.6801	-108.078	348.852	-163.67	235.287	-112.561	101.182	-90.2176	-120.272	9.22191	128.721	-109.348	107.672	-128.964	76.8075
93	149.366	2.99644	4.37725	65.4908	48.3061	-95.4648	-173.148	-56.9275	142.997	59.4274	40.5863	59.3683	15.7647	-71.4977	56.2068	-47.8758	33.8444	-158.311	179.513	-96.903	164.584	-38.291	-64.948	-107.138	348.842	-164.05	239.815	-114.989	100.926	-90.8948	-120.935	11.1449	127.273	-108.862	105.797	-128.018	77.3124
94	189.743	3.0204	4.37472	65.7402	48.4856	-95.512	-176.892	-54.3674	141.864	61.1234	39.7495	59.0194	17.6155	-72.6524	54.5759	-46.6628	34.1846	-155.524	185.475	-104.7	161.362	-34.1234	-66.5725	-106.457	348.651	-164.115	242.091	-115.44	100.656	-91.7023	-120.495	12.6049	125.701	-108.402	103.692	-127.295	77.7682
95	194.182	3.0513	4.37066	66.1732	48.5567	-95.4112	-169.965	-59.1128	143.642	57.9243	41.6097	58.8976	18.3625	-73.1496	56.1866	-48.1639	36.9199	-154.855	189.158	-110.11	160.108	-31.8156	-67.9518	-105.773	349.153	-164.497	244.251	-116.377	100.883	-92.5662	-120.763	13.3897	118.969	-102.793	102.693	-126.458	78.2837
96	222.7	3.06024	4.36737	66.8363	49.4035	-95.4423	-168.875	-59.6751	144.171	57.0703	41.9432	58.8467	17.7964	-72.6633	55.9593	-47.9785	38.4994	-154.512	192.338	-114.735	159.474	-30.2277	-69.0728	-106.396	354.664	-169.077	246.877	-118.833	100.945	-92.9339	-124.249	15.2004	116.794	-100.531	107.702	-130.442	78.485
97	271.394	3.0743	4.36952	66.816	50.186	-95.606	-169.481	-58.9978	144.064	57.0217	41.9457	58.7237	18.2835	-72.9342	56.0851	-48.0574	39.0095	-154.433	193.212	-115.919	161.042	-30.9383	-69.4653	-105.955	358.208	-172.564	251.091	-121.733	100.929	-92.4458	-129.495	18.1484	116.553	-99.2807	109.372	-130.442	78.485
98	311.491	3.11571	4.35043	67.3061	50.8053	-95.3923	-171.117	-58.2082	142.492	59.2493	41.2196	58.519	19.2141	-74.126	56.1225	-48.1345	40.4384	-154.461	191.192	-113.474	160.353	-30.6081	-69.5039	-104.648	354.047	-168.295	252.341	-120.954	101.235	-94.9633	-134.01	25.0752	110.019	-94.5418	107.212	-130.442	78.485
99	340.202	3.10986	4.35266	67.0903	51.2985	-95.3668	-165.118	-62.3291	144.183	56.5539	42.5663	58.3721	19.6002	-74.3577	56.6119	-48.4063	41.3371	-152.782	195.022	-119.215	159.36	-28.3933	-71.1936	-103.696	355.664	-170.566	255.824	-122.626	101.299	-94.4524	-137.747	26.4751	111.433	-94.7484	108.719	-130.442	78.485
100	417.92	3.14709	4.34264	66.5582	51.2044	-95.6725	-164.464	-62.1321	145.731	54.3453	43.1218	58.166	20.7273	-75.5626	55.9	-47.9497	42.7705	-153.628	192.676	-116.027	162.056	-30.4687	-70.9191	-99.8415	347.38	-164.038	260.496	-123.663	102.028	-96.1819	-139.609	31.5436	108.67	-92.919	106.923	-130.442	78.485
101	452.114	3.15091	4.34579	66.1825	51.9653	-95.5599	-164.382	-62.504	145.523	54.7981	42.978	58.0373	21.2982	-76.0674	56.3014	-48.2352	43.4359	-152.819	195.594	-120.241	162.517	-29.8002	-72.0485	-99.7431	348.985	-165.08	261.295	-123.395	102.025	-95.7355	-144.561	34.4547	108.157	-91.6605	108.009	-130.442	78.485
102	458.446	3.15095	4.3437	65.5456	51.5554	-95.5236	-163.722	-63.0598	145.96	54.2914	43.1564	58.1045	20.5064	-75.0031	56.3509	-48.2356	43.6937	-151.157	201.11	-127.797	160.86	-27.7188	-72.5776	-100.193	345.153	-161.691	257.715	-118.267	101.526	-94.379	-143.846	32.1577	109.47	-93.7154	105.386	-128.239	79.5972
103	501.956	3.15462	4.32596	66.5797	51.7858	-95.4805	-164.18	-62.4346	145.684	54.3754	43.3645	57.7242	21.2532	-74.8664	54.9109	-46.3526	43.6057	-153.656	194.736	-120.258	161.859	-28.0735	-72.2879	-106.14	362.553	-176.986	256.006	-118.104	98.5996	-92.7208	-141.046	26.9062	115.045	-98.5982	105.006	-127.655	80.0093
104	536.238	3.15535	4.32573	66.4	51.6475	-95.5498	-162.8	-63.367	146.054	53.7605	43.5732	57.7168	21.3294	-74.9683	55.5363	-46.911	44.4474	-154.455	193.245	-118.727	163.219	-28.5949	-72.5707	-106.223	362.033	-175.883	255.549	-116.258	98.3127	-91.8743	-142.619	26.6334	115.037	-98.3754	104.92	-127.244	80.4458
105	597.485	3.15475	4.31883	65.2719	51.2794	-95.5835	-160.437	-64.7524	146.595	52.622	44.1449	57.5514	22.199	-76.1093	55.3952	-46.7995	45.9708	-154.789	193.833	-119.945	163.496	-27.9791	-73.2482	-104.018	348.627	-162.527	252.274	-109.834	98.47	-91.7644	-147.408	30.6112	115.75	-99.0625	104.571	-127.624	80.1186
106	591.762	3.1644	4.30159	66.1317	51.3589	-95.5356	-163.832	-63.0572	146.28	53.9508	43.2759	57.9856	19.2622	-72.5773	54.7597	-46.138	45.4779	-156.608	190.437	-115.436	164.22	-28.6004	-72.3188	-107.123	356.36	-170.295	253.651	-111.563	96.9055	-91.3673	-145.604	27.6388	116.269	-98.8781	103.195	-125.632	79.7864
107	643.317	3.18	4.28234	65.6644	52.3648	-95.8018	-164.783	-62.0143	146.802	53.5607	42.9271	58.5094	18.0795	-71.4551	56.9476	-48.3315	46.4964	-155.952	192.992	-118.871	164.189	-27.9824	-73.0151	-104.218	352.539	-167.707	258.656	-113.732	97.4889	-92.9302	-153.008	34.3635	109.742	-91.3331	108.802	-130.267	78.5509
108	439.706	3.18624	4.26385	67.5582	48.8583	-95.8256	-160.982	-66.6501	144.383	55.9711	43.1904	58.0912	23.0323	-73.8649	56.8427	-46.141	43.1813	-160.723	184.76	-105.417	165.702	-32.2945	-69.639	-110.329	354.149	-170.858	255.153	-121.967	90.0293	-90.5748	-127.994	21.3758	145.339	-121.546	100.791	-123.397	70.5588
109	429.762	3.18203	4.24769	67.1945	48.364	-95.6893	-161.183	-65.9826	145.95	54.4905	43.2049	58.7038	21.5536	-72.7853	59.4812	-48.9469	44.502	-161.5	183.973	-104.468	167.1	-34.8628	-68.948	-112.428	359.167	-175.323	253.991	-121.099	89.255	-90.6021	-123.753	16.2202	137.944	-115.67	101.823	-124.838	71.1774
110	383.766	3.19352	4.21753	66.4985	47.045	-95.6312	-162.176	-64.9343	146.522	54.0199	43.0868	59.3976	19.6352	-70.3557	62.2521	-51.6934	45.2973	-161.272	186.148	-107.612	163.329	-32.0021	-68.2845	-111.862	356.513	-174.58	256.318	-122.096	89.1955	-91.4904	-114.853	8.22258	126.137	-106.728	101.408	-125.4	72.6937
111	423.621	3.21509	4.19186	66.1107	45.7014	-95.5549	-162.807	-64.3813	146.839	53.9057	42.9239	61.0467	13.9716	-66.5923	65.556	-56.344	48.4012	-160.69	189.28	-112.131	162.187	-30.0047	-69.5427	-109.665	352.004	-170.716	259.521	-122.434	89.4859	-91.6745	-109.948	3.64709	118.107	-101.206	101.114	-126.056	74.4094
112	465.632	3.2288	4.18558	66.2781	45.8246	-96.0209	-166.426	-60.7458	147.093	53.7374	42.2512	61.4456	12.6583	-65.0203	66.0738	-57.2879	48.8874	-159.392	192.399	-115.809	161.485	-29.2778	-70.0606	-107.933	348.377	-167.936	262.186	-122.539	89.3808	-91.3473	-113.687	5.77298	115.754	-98.6712	101.831	-125.937	74.5263
113	498.342	3.28304	4.17684	66.4171	48.3875	-95.3144	-160.099	-67.2609	145.638	54.8116	44.096	62.931	8.87313	-63.5285	65.8794	-59.1234	50.3499	-160.209	191.649	-111.143	162.046	-32.3414	-67.9283	-118.252	375.913	-190.238	260.553	-130.208	85.8418	-92.613	-112.508	9.83282	120.423	-102.438	99.8822	-125.737	71.4386
114	549.792	3.32064	4.15967	66.1408	46.4129	-96.406	-166.604	-60.4796	147.529	53.646	42.1205	64.3858	4.76902	-60.9418	69.3916	-63.4768	52.8659	-159.399	194.154	-112.443	159.349	-30.8495	-67.3448	-114.709	365.992	-182.342	264.83	-130.38	86.0794	-92.8107	-106.646	3.57263	110.964	-95.6812	99.6764	-125.765	73.653
115	615.417	3.35804	4.15326	67.4742	45.6601	-97.0561	-168.692	-58.7574	148.192	53.7048	41.1691	64.4195	3.97847	-61.5844	70.0278	-64.3745	55.4182	-158.565	198.166	-116.276	158.301	-29.7301	-67.3534	-109.124	349.181	-168.232	270.277	-130.31	86.7846	-92.9248	-111.623	8.04293	106.088	-91.2368	99.1753	-125.008	74.0485
116	703.652	3.39769	4.14392	68.2443	46.4476	-97.5808	-166.346	-60.221	149.967	51.7439	41.5097	64.8389	2.16544	-60.0331	71.9647	-66.2502	57.2711	-158.508	200.889	-118.275	159.911	-31.3306	-67.1153	-109.854	354.346	-172.841	271.775	-130.861	86.2403	-93.7757	-109.842	8.97178	95.6353	-84.9821	97.4165	-125.895	76.3244
117	753.527	3.41914	4.13645	69.007	47.0581	-97.1667	-161.911	-63.4857	150.806	50.0747	42.6729	64.7767	2.37954	-60.1879	72.7014	-66.9077	58.423	-157.648	201.482	-119.971	159.274	-30.5762	-67.3093	-109.073	353.769	-173.044	274.107	-131.183	86.0007	-94.1686	-110.579	9.8569	87.7689	-79.2783	99.4257	-128.4	77.6695
118	873.147	3.49277	4.12773	68.2107	47.5438	-96.6084	-154.649	-66.803	154.708	43.4483	46.644	64.8393	4.13277	-61.5843	72.0121	-66.1901	58.5154	-158.897	197.28	-112.963	159.573	-32.3619	-65.7026	-113.435	364.791	-183.39	274.402	-133.535	82.8843	-95.032	-100.562	3.99245	82.5875	-76.6507	97.5261	-129.644	78.3648
119	892.702	3.51084	4.12398	69.9771	48.3405	-96.2323	-156.083	-66.9394	153.256	46.0452	45.6295	64.8017	4.18149	-61.7049	71.7839	-66.0143	58.7706	-155.999	202.994	-120.564	159.143	-31.1011	-67.0598	-110.098	356.499	-176.946	277.266	-132.489	82.8951	-94.9228	-109.095	10.7422	77.9392	-72.1218	99.4697	-130.442	78.485
120	904.676	3.51384	4.11357	68.6747	47.6609	-96.4591	-150.216	-72.5511	155.667	43.2595	46.9301	65.6849	-1.71414	-55.1361	71.2508	-65.1691	59.1431	-159.652	199.465	-115.548	157.524	-28.7772	-66.5014	-112.842	362.769	-185.154	274.587	-129.405	80.1201	-93.7614	-103.267	3.38148	85.8188	-78.6487	95.2064	-126.086	78.2231
121	943.303	3.54991	4.10787	70.4132	48.0356	-97.216	-151.723	-68.0945	160.036	37.8035	47.1473	66.488	-4.60324	-52.8993	73.2172	-67.4419	60.6256	-157.055	203.501	-119.506	158.28	-30.4273	-66.3517	-108.375	349.782	-174.386	278.179	-128.21	80.326	-94.2832	-110.487	11.7104	79.1336	-73.1485	93.8294	-125.69	78.2889
122	1023.82	3.57548	4.09443	72.0177	50.1627	-97.3823	-148.565	-69.9806	162.359	34.8681	47.901	67.4092	-8.73969	-49.3073	75.3838	-69.7998	62.1357	-155.346	209.019	-126.075	160.098	-31.2541	-67.245	-109.372	355.467	-179.485	278.675	-127.934	79.6763	-95.4492	-114.677	17.7968	70.6069	-66.1601	97.065	-130.442	78.485
123	1063.48	3.60156	4.07917	73.3594	51.8293	-96.8723	-152.225	-68.9927	158.686	40.1716	46.1859	67.5326	-9.28914	-48.8045	75.6375	-70.0868	62.2647	-154.167	209.534	-127.573	159.727	-30.6587	-67.7718	-107.833	352.521	-177.16	280.343	-127.067	79.5262	-95.9043	-123.341	26.9349	62.5443	-58.7145	96.6473	-130.442	78.485
124	1109.66	3.63255	4.06647	72.5149	53.9211	-96.8724	-150.576	-69.7942	159.879	38.476	46.5775	68.2751	-13.2488	-45.6254	77.2512	-71.8131	64.0109	-153.341	211.267	-130.073	160.365	-30.766	-68.2608	-110.491	357.876	-180.329	276.002	-122.952	78.9639	-95.9016	-128.352	34.8573	54.6575	-52.8613	92.9083	-129.946	78.6285
125	1173.72	3.66725	4.04343	72.6374	56.677	-97.1006	-146.59	-71.659	163.176	33.9843	47.8459	68.8029	-16.0252	-43.1624	78.7892	-73.4725	65.4283	-151.122	215.594	-135.591	162.934	-32.6988	-68.98	-107.748	350.843	-174.429	279.14	-122.501	79.001	-96.7296	-136.449	46.5506	41.2694	-40.5391	90.7467	-130.442	78.485
126	1293.1	3.68872	4.03377	72.915	59.4253	-97.0617	-145.516	-72.3533	163.941	32.9886	48.0353	69.3398	-19.2095	-40.4475	80.2633	-75.0516	66.933	-150.311	217.969	-138.952	164.405	-33.4312	-69.587	-106.213	351.381	-176.698	282.832	-122.616	77.9142	-97.2294	-144.222	56.7835	31.3466	-31.224	88.69	-130.442	78.485
127	1423.21	3.73588	4.01613	73.228	61.7474	-97.0813	-149.41	-69.7545	163.502	34.2082	47.1242	70.0477	-24.3726	-36.4819	81.4031	-76.3209	68.5031	-149.651	219.722	-141.489	166.234	-34.5554	-70.0528	-103.337	350.353	-179.046	288.09	-122.785	76.2339	-97.7957	-150.695	66.4847	23.078	-23.6109	86.2623	-130.442	78.485
128	1425.46	3.73731	4.00778	73.6666	61.3895	-96.9875	-149.16	-69.9373	163.686	33.7721	47.2923	70.4742	-27.8627	-33.6307	81.9363	-76.99	69.7561	-150.575	217.396	-139.033	164.47	-33.4925	-68.8703	-106.304	358.199	-187.101	286.021	-121.497	75.0836	-96.8494	-146.242	62.676	24.5119	-26.0181	83.8328	-129.19	78.898
129	1548.17	3.77333	3.99772	73.7439	63.734	-96.4155	-155.697	-67.1696	157.538	41.9646	44.9822	70.7166	-30.0465	-32.4989	80.4128	-75.8029	70.4292	-149.763	218.394	-141.032	165.945	-34.1435	-69.5467	-106.128	360.478	-189.755	286.755	-120.375	74.3687	-97.6245	-151.597	71.3465	15.5849	-17.3129	82.5947	-130.442	78.485
130	1643.52	3.78764	3.99164	73.7363	65.1925	-96.2435	-161.036	-63.7324	154.685	45.6781	43.6754	70.9248	-34.3743	-29.3297	80.7343	-76.2631	73.0989	-150.652	219.041	-143.251	166.489	-33.4371	-70.3428	-109.671	371.425	-197.857	283.992	-120.141	74.5072	-97.713	-151.889	73.3951	11.6347	-13.6309	81.2905	-130.442	78.485
131	1703.02	3.80045	3.978	73.9172	65.454	-95.9437	-163.611	-62.7865	152.022	49.1986	42.7667	70.7064	-32.7468	-30.4061	81.4845	-77.0037	74.5438	-151.767	219.642	-145.339	166.693	-32.5447	-71.1103	-109.333	371.48	-198.06	284.756	-119.713	74.2592	-97.7572	-152.401	74.1513	9.4648	-11.3545	81.1604	-130.442	78.485
132	1724.27	3.77773	3.97737	73.8945	65.2216	-95.3872	-170.969	-59.013	147.461	55.6681	41.1165	69.0712	-28.8766	-34.2084	80.9788	-76.889	73.2287	-148.908	220.005	-148.823	159.843	-24.5027	-73.2085	-108.377	369.54	-196.487	285.643	-118.946	74.1306	-97.7146	-152.423	74.0859	9.82367	-11.6803	81.1656	-130.442	78.485
133	1804.5	3.79035	3.96627	73.8877	67.11	-95.4401	-169.733	-59.7976	146.863	55.8781	41.2958	69.337	-32.8056	-31.5118	81.104	-77.1784	75.8196	-148.328	224.725	-155.253	163.876	-26.9852	-74.2946	-112.694	380.927	-203.297	284.113	-121.737	75.1729	-97.738	-153.915	77.8738	6.2513	-8.4759	79.7698	-130.734	78.5047
134	1836.25	3.78014	3.9448	74.7659	67.2719	-95.1538	-169.773	-60.5389	145.408	58.0564	40.6108	69.7226	-39.536	-26.7226	81.0958	-77.2264	78.5375	-147.811	227.151	-158.531	166.585	-28.9212	-74.8924	-110.927	377.387	-201.406	287.887	-122.845	74.5382	-97.7507	-153.709	79.0376	4.59518	-6.88916	78.8865	-130.746	78.4297
135	1929.37	3.79022	3.93254	77.6785	67.5597	-95.5259	-165.717	-63.0188	147.357	55.1451	41.6367	69.7761	-40.9234	-25.856	81.6978	-77.6632	79.8317	-148.666	223.259	-154.529	163.857	-25.9595	-75.0718	-101.335	358.872	-192.723	298.68	-122.243	71.2797	-97.9322	-155.121	86.1377	-9.51832	6.92078	74.4783	-130.442	78.485
136	1973.89	3.81254	3.95259	76.6472	65.165	-96.0911	-168.642	-59.9876	147.518	55.0561	40.5556	69.6515	-34.642	-29.0992	80.711	-76.16	80.9281	-152.605	225.264	-155.914	172.489	-33.9216	-74.0533	-98.3789	353.378	-189.625	302.887	-124.284	70.7173	-97.4756	-150.879	80.4633	5.32841	-8.41793	76.3505	-130.442	78.485
137	1967.83	3.80105	3.926	76.523	64.0339	-95.6317	-166.464	-62.3695	147.083	55.7832	40.8121	69.5173	-32.5904	-30.4075	80.882	-76.5206	81.1637	-153.267	222.468	-152.785	170.821	-32.5299	-73.7936	-95.4916	347.237	-186.323	311.85	-130.642	69.6061	-97.0752	-148.39	79.3273	10.3641	-13.5809	76.2182	-130.442	78.485
138	2089.16	3.80925	3.94033	78.5351	65.774	-95.8468	-173.14	-56.6172	147.934	55.4143	39.7473	69.4775	-33.9746	-29.5854	80.233	-76.3478	83.1175	-153.283	229.281	-161.554	176.832	-36.4481	-74.6073	-94.4621	352.976	-194.373	318.177	-135.406	67.5262	-97.3064	-150.021	83.7205	4.15079	-6.51882	75.9675	-130.442	78.485
139	2140.27	3.83045	3.92003	80.5419	67.8332	-95.4642	-173.845	-57.0913	146.271	57.9197	39.2064	69.8693	-43.7752	-22.8187	80.4624	-76.5554	86.6488	-152.244	233.594	-166.206	180.165	-38.7302	-74.099	-96.8137	356.976	-197.267	321.108	-139.122	66.9112	-97.4571	-148.596	89.2341	-7.89985	4.66073	71.6654	-130.442	78.485
140	2238.77	3.83493	3.92572	80.0059	67.0194	-95.4391	-172.646	-58.0931	146.463	57.8566	39.1949	69.9454	-52.5145	-17.56	81.4074	-77.3778	91.273	-152.398	233.968	-166.702	181.059	-39.2931	-74.1506	-96.2105	362.211	-204.467	326.327	-143.61	65.1731	-97.3257	-147.636	85.6246	5.85471	-8.5782	74.7748	-130.442	78.485
141	2313.29	3.84376	3.90082	80.2315	68.6771	-95.4276	-172.99	-58.027	146.012	58.3815	39.1387	69.7444	-50.8745	-18.5079	81.3937	-77.5843	91.9297	-152.628	231.629	-163.854	180.031	-38.3911	-73.7168	-102.559	376.896	-211.842	319.221	-144.055	67.7366	-97.4156	-146.863	90.6166	-5.56031	2.41173	70.9528	-130.442	78.485
142	2374.18	3.86544	3.88374	79.1735	68.2639	-95.3803	-175.721	-56.2872	144.954	59.9855	38.4713	69.5344	-48.525	-19.9915	81.5608	-77.8358	92.1651	-152.128	236.326	-169.535	184.055	-41.2908	-73.7096	-106.217	383.32	-214.212	318.521	-147.241	68.9919	-97.4013	-145.783	88.2852	3.06049	-6.14852	72.4922	-130.442	78.485
143	2428.73	3.85519	3.88251	79.3788	67.6509	-94.9669	-176.211	-56.9971	142.428	63.5115	37.7621	69.4345	-47.0062	-21.0068	82.1404	-78.4332	92.7334	-153.146	232.734	-165.442	182.056	-39.3789	-73.4928	-104.712	383.007	-216.856	322.506	-148.361	67.2798	-96.9625	-144.092	88.4312	5.38711	-9.14118	70.9903	-130.442	78.485
144	2494.91	3.87781	3.88031	80.8387	69.4813	-95.1048	-176.192	-56.93	142.97	63.2222	37.5014	69.3574	-46.5825	-21.6037	83.6349	-79.7469	94.4955	-153.167	236.396	-169.778	185.74	-42.0244	-73.4019	-106.216	386.118	-218.313	321.614	-148.977	67.7107	-96.7789	-143.157	94.4501	-8.9255	4.3207	66.4013	-130.442	78.485
145	2518.35	3.90703	3.90195	78.9224	66.7453	-95.8921	-181.368	-51.17	143.696	61.5806	37.2238	68.8184	-37.8011	-26.7442	82.3711	-79.1523	92.1934	-153.976	231.738	-164.465	180.678	-37.895	-72.9567	-102.373	381.785	-218.336	321.192	-143.805	65.9804	-96.635	-142.333	89.8232	6.25602	-10.7308	69.359	-130.442	78.485
146	2544.41	3.88666	3.88142	77.7091	67.9528	-96.3718	-182.273	-49.197	145.473	59.3473	37.1859	68.5064	-33.3537	-29.9609	83.0345	-79.8111	92.3276	-154.797	227.719	-159.95	176.704	-34.5501	-72.6073	-115.967	405.455	-225.714	314.377	-155.148	72.3463	-96.2202	-141.028	91.8049	5.44543	-10.721	67.3869	-130.528	78.2923
147	2606.81	3.90551	3.86761	79.8131	69.8247	-96.0504	-179.641	-51.9771	145.326	59.783	37.4526	68.51	-32.5665	-30.6392	83.9348	-80.7254	93.1895	-154.543	231.102	-163.606	179.915	-37.1509	-72.4773	-115.973	407.041	-227.023	318.073	-159.435	72.3491	-95.3059	-139.026	98.817	-9.85827	3.06314	61.6646	-130.442	78.485
148	2689.24	3.91196	3.85546	78.6326	68.0492	-95.823	-176.777	-54.6827	145.585	59.6287	37.8259	68.4141	-31.1587	-31.9416	85.0306	-81.802	94.3686	-155.351	228.094	-160.222	178.743	-35.9001	-72.3609	-115.05	407.729	-228.883	320.361	-160.699	71.576	-95.1504	-138.216	96.9861	2.2582	-9.73603	63.4678	-130.956	78.2857
149	2728.29	3.92737	3.86521	81.3812	69.7789	-95.5543	-174.836	-56.5162	145.763	59.5895	38.0456	67.8658	-27.2909	-35.7387	85.5819	-82.2692	96.2728	-157.647	219.179	-149.567	174.079	-31.9972	-71.2579	-118.027	413.457	-231.403	324.464	-169.057	72.5482	-91.3237	-133.058	103.957	-18.2948	6.65506	54.0821	-130.442	78.485
150	2749.48	3.95708	3.86252	80.1227	68.6429	-95.3007	-175.658	-55.8991	144.638	60.6542	38.2202	67.3338	-23.8127	-38.3307	85.6187	-82.5016	97.9096	-159.099	218.249	-148.521	173.607	-31.232	-70.3968	-116.132	412.726	-232.133	324.729	-167.725	72.059	-93.403	-135.513	105.616	-8.86584	-0.652643	56.4745	-130.442	78.485
151	2773.4	3.99754	3.86315	80.9788	69.0039	-95.6212	-176.672	-54.624	145.596	59.661	38.0051	67.4705	-26.5203	-36.1453	87.5102	-84.2629	100.908	-160.087	221.151	-150.919	174.027	-31.6394	-69.5339	-114.728	410.265	-231.941	326.605	-166.816	70.7957	-91.5438	-133.547	108.487	-15.0469	2.84616	53.1035	-130.442	78.485
152	2814.63	4.03757	3.89321	81.1381	67.8157	-95.7249	-176.584	-55.1775	145.814	59.8651	37.6619	67.3703	-26.3521	-36.436	88.7813	-85.42	102.656	-160.903	222.274	-151.73	176.19	-33.0114	-68.7374	-108.243	400.924	-230.539	326.663	-157.81	67.4298	-88.9895	-131.527	109.103	-15.2562	0.507426	50.7465	-130.288	78.5334
153	2738.94	4.01926	3.8715	78.8075	66.3668	-95.7042	-174.827	-56.6175	146.125	59.2994	38.0871	67.5439	-28.8765	-34.579	90.5128	-86.9852	105.039	-163.814	216.479	-145.084	171.838	-29.3133	-68.0181	-114.192	409.935	-231.585	323.436	-163.464	70.8567	-94.8446	-136.887	107.179	2.56302	-11.4048	58.1354	-130.53	78.4533
154	2778.7	3.99946	3.85439	79.0588	66.8657	-95.9717	-178.64	-52.6516	147.381	58.3818	37.2677	67.3062	-25.9697	-37.2277	92.4401	-88.7643	106.863	-165.936	212.107	-140.838	171.572	-27.7905	-68.3379	-115.792	411.813	-231.655	328.765	-169.661	70.9143	-95.0542	-137.34	107.907	-1.20191	-8.89485	58.2312	-130.442	78.485
155	2821.78	4.09365	3.93883	79.0834	66.9402	-93.3481	-173.989	-56.7808	141.735	61.7988	40.4695	66.1231	-16.8311	-44.5787	92.8994	-89.1838	107.973	-165.803	218.623	-148.54	174.617	-29.9515	-68.3862	-114.992	410.997	-231.637	329.951	-169.156	70.3138	-95.0241	-137.322	110.517	-3.85202	-7.62631	57.3555	-130.442	78.485
156	2849.9	4.09919	3.91986	79.2928	67.7074	-94.218	-177.022	-53.5139	144.222	59.8743	39.3518	65.9726	-15.9735	-45.3412	94.8958	-90.8132	110.025	-166.465	221.927	-151.797	177.621	-32.71	-67.6001	-116.691	412.812	-232.32	335.194	-175.814	70.0844	-94.4355	-137.008	113.105	-6.69687	-5.09221	56.0898	-130.442	78.485
157	2881.73	4.09261	3.92217	79.1888	68.1322	-94.0789	-173.996	-57.4304	144.421	60.6749	39.0553	63.6114	-3.40738	-59.2343	91.7385	-87.5943	112.957	-167.39	222.62	-152.687	179.423	-33.9715	-67.7768	-118.474	415.711	-232.402	337.451	-180.487	71.057	-96.182	-138.555	114.818	-7.07613	-2.90666	56.9441	-130.464	78.5116
158	2914.46	4.08213	3.90719	79.0936	68.6463	-94.0421	-177.122	-54.6773	143.813	61.5477	38.5596	62.9577	-0.767749	-61.4792	91.7077	-87.15	114.35	-169.317	217.237	-147.277	176.821	-30.888	-67.7925	-121.318	417.938	-232.601	345.328	-190.569	70.9095	-96.3353	-139.041	117.07	-7.71905	-2.35348	55.8966	-130.454	78.498
159	2854.19	4.0597	3.88954	77.6034	67.0551	-94.1463	-175.213	-56.8208	143.668	61.7713	38.6934	63.4766	4.72558	-59.7697	99.1859	-92.4948	107.841	-173.163	212.157	-141.388	172.88	-27.3171	-67.0795	-117.924	416.993	-233.471	341.137	-186.402	71.046	-99.1771	-141.331	116.019	1.60338	-8.66474	59.6273	-131.037	78.3443
160	2902.97	4.05604	3.88733	79.2098	68.5571	-94.4288	-179.206	-54.1135	140.22	65.7154	37.5875	62.3825	8.63868	-63.2758	95.4295	-89.0183	108.103	-173.633	209.43	-138.144	172.311	-26.8006	-66.3542	-118.215	418.314	-234.573	342.533	-188.076	70.9514	-96.2969	-138.865	121.978	-11.9224	1.79991	54.23	-131.814	78.4457
161	2982.73	4.11639	3.92277	80.1251	69.1602	-95.261	-187.244	-46.8496	141.779	65.0551	35.6425	61.6647	10.3851	-66.4333	92.5361	-86.3708	109.42	-168.519	226.967	-157.971	182.715	-35.4385	-67.9217	-116.965	417.265	-234.448	343.018	-186.246	70.4913	-89.5016	-134.614	123.582	-20.5647	3.52001	47.5975	-130.442	78.485
162	2997.94	4.13573	3.92454	79.9105	68.1625	-94.2867	-179.689	-54.4302	141.65	65.8094	36.4826	60.1741	15.9244	-75.1651	89.1721	-82.5885	112.222	-167.936	224.499	-154.896	181.916	-35.5567	-67.8278	-112.889	415.155	-234.766	336.961	-176.972	70.2936	-90.3965	-134.367	123.458	-13.874	-2.17175	48.3257	-130.442	78.485
163	2989.22	4.14292	3.91705	79.8236	67.1997	-94.379	-177.524	-56.096	142.279	64.9691	36.839	59.7786	16.9346	-76.4804	89.4716	-82.7904	114.575	-169.119	223.609	-154.925	181.177	-33.4496	-68.6472	-109.438	411.986	-233.696	331.43	-167.427	70.0176	-92.4305	-135.708	123.938	-11.6139	-2.31063	48.4511	-129.568	78.7004
164	2985.64	4.196	3.94466	80.115	65.4341	-94.5999	-178.343	-54.5519	142.191	64.4885	37.0244	57.8991	23.9954	-85.3418	83.7627	-77.0509	116.375	-167.83	224.821	-156.465	183.506	-35.6338	-69.1673	-96.8338	395.285	-229.902	326.986	-147.436	65.1451	-95.3037	-137.326	125.622	-8.62327	-2.36778	49.3444	-129.585	78.7088
165	3010.38	4.16025	3.87889	78.2152	62.4066	-94.6691	-182.067	-52.6666	141.523	66.3411	35.8066	57.0409	23.89	-87.2292	79.2687	-73.4113	120.235	-170.103	213.286	-144.348	179.705	-31.9185	-66.6447	-96.1175	394.747	-229.517	327.389	-148.006	65.052	-102.048	-136.88	123.704	12.9569	-15.6079	58.1306	-133.074	78.7434
166	3017.52	4.07126	3.75969	77.3789	61.0119	-94.6167	-169.64	-61.8457	138.928	67.4781	37.8229	61.6094	18.0158	-78.5708	92.6633	-91.2173	117.218	-168.005	214.385	-148.175	187.798	-37.751	-65.5556	-93.4679	383.336	-216.962	315.356	-135.112	65.4135	-94.4739	-138.173	141.735	0.603249	-3.49637	47.3657	-136.236	79.2574
167	3093.84	4.06174	3.68913	77.2619	61.1312	-94.7413	-170.446	-61.2487	139.216	67.0796	37.812	60.5861	22.904	-83.8332	92.3486	-91.1013	118.988	-167.143	212.342	-147.166	187.34	-37.985	-65.7843	-91.3291	384.515	-218.184	315.429	-134.292	65.9814	-100.587	-141.464	145.719	2.83004	0.848073	48.7674	-135.897	79.745
168	3030.04	4.04193	3.66334	76.0924	62.8491	-94.5019	-173.077	-59.5898	137.967	68.6731	37.4776	60.2569	24.3317	-84.6637	92.3235	-90.8226	119.619	-168.883	207.768	-142.921	183.431	-33.4475	-66.2724	-103.615	403.326	-220.572	305.816	-140.643	72.6527	-107.479	-143.666	145.584	1.82496	8.27592	51.6301	-135.62	79.5434
169	2980.59	4.05722	3.61626	74.9899	62.0685	-94.5696	-175.208	-58.3911	138.135	68.6883	37.222	59.851	26.1821	-86.306	93.8161	-92.1122	121.306	-169.974	201.808	-137.068	181.175	-31.3177	-67.104	-105.399	404.002	-218.346	305.434	-141.164	73.2517	-112.652	-150.729	155.21	6.78955	7.20971	50.8773	-136.338	78.826
170	3040.56	4.05153	3.60927	75.9228	63.5026	-94.652	-179.447	-56.1168	137.765	70.0032	36.1943	58.6325	27.8245	-90.0254	90.77	-89.3269	125.053	-171.114	200.469	-136.229	179.387	-29.4538	-67.344	-107.773	409.94	-220.715	307.833	-147.374	74.2149	-113.605	-153.392	160.33	2.85981	12.1651	48.0784	-133.914	79.5601
171	2753.17	4.03375	3.58049	74.5972	61.6548	-95.3428	-188.843	-48.6663	138.288	70.5808	34.1541	59.0361	27.7203	-88.5523	94.5593	-92.9014	125.421	-172.703	193.583	-135.316	169.534	-17.9857	-74.2561	-110.775	400.926	-210.878	306.279	-143.928	72.52	-115.304	-158.759	164.721	9.96017	6.71729	48.0315	-138.766	77.4931
172	2783.83	4.03447	3.56846	75.1563	62.8267	-95.7096	-192.109	-45.993	138.946	70.1575	33.54	58.0408	30.0303	-92.2174	92.4811	-90.8785	127.786	-174.009	190.415	-131.136	167.037	-16.6353	-73.5975	-112.698	405.036	-212.721	309.433	-149.455	72.9197	-116.647	-165.202	173.099	8.10742	9.83772	43.6419	-135.342	78.1501
173	2899.88	4.03608	3.57816	75.9679	63.9841	-95.6855	-192.326	-46.1308	138.973	70.1556	33.5997	56.943	32.3084	-95.9702	89.6989	-88.1402	130.131	-176.013	188.434	-125.318	171.301	-21.7797	-69.1569	-113.407	410.366	-216.331	312.448	-155.055	73.6475	-117.65	-167.12	176.146	5.80276	13.2517	42.2387	-131.406	79.239
174	2599.54	4.06486	3.59169	76.5129	63.66	-95.406	-188.574	-50.2394	136.935	72.223	34.0329	57.0009	34.4425	-98.3417	92.7846	-91.5342	131.117	-175.348	187.828	-127.348	166.887	-17.296	-71.8116	-123.14	406.165	-205.149	315.997	-165.147	72.6126	-117.896	-164.466	177.499	5.62566	14.4292	42.4614	-137.381	77.5785
175	2405.87	4.11477	3.63276	74.2674	60.8781	-95.8906	-189.734	-47.9133	137.642	70.5612	34.2546	58.107	34.2577	-96.1816	99.3548	-98.1953	130.156	-176.168	186.318	-126.355	166.223	-16.4344	-71.9238	-128.175	394.513	-189.865	311.558	-163.213	71.5574	-118.367	-169.035	184.441	15.1709	5.37921	43.4858	-142.461	76.3225
176	2481.13	4.12469	3.6342	73.8761	61.4496	-95.6508	-185.533	-50.353	138.88	67.7797	36.0428	57.038	37.6939	-100.799	96.9048	-95.8264	131.887	-173.935	192.976	-132.64	165.906	-16.9869	-70.3177	-128.036	399.217	-194.075	309.963	-162.427	71.6696	-119.828	-172.614	187.896	17.0365	4.78355	43.6575	-140.185	76.8622
177	2522.3	4.12468	3.62971	74.2578	61.8012	-95.3639	-181.706	-52.944	140.078	65.533	37.4532	56.2062	38.8997	-103.845	94.8113	-93.9186	134.541	-176.045	186.104	-123.988	166.654	-18.5373	-69.1562	-130.094	403.057	-196.214	316.355	-171.359	71.351	-121.399	-176.965	192.489	21.2708	1.88201	44.1875	-139.572	77.0509
178	2559.66	4.13896	3.615	75.1494	62.3002	-96.0664	-187.462	-46.8114	141.324	64.1084	36.5463	56.2064	37.8775	-103.296	95.2137	-94.4782	136.348	-176.407	182.527	-121.076	164.793	-16.4808	-69.6448	-130.317	404.139	-196.913	318.359	-173.695	71.3082	-121.855	-175.705	193.175	18.9059	4.6757	41.3292	-137.167	77.6377
179	2644.81	4.17174	3.63658	74.9175	62.2879	-95.4473	-183.35	-50.3592	141.652	63.0667	37.949	53.9873	39.0882	-107.611	89.4564	-86.7123	141.165	-176.613	183.079	-119.715	165.499	-18.197	-68.1922	-130.586	405.533	-197.79	320.148	-176.06	71.099	-126.579	-181.339	198.121	25.117	-0.183824	45.5392	-137.507	77.187
180	2423.62	4.13249	3.56955	78.0814	64.4354	-95.9076	-172.438	-58.7913	140.404	63.0316	39.3734	55.4178	38.9011	-105.988	95.577	-94.4091	139.195	-177.755	172.847	-114.421	166.046	-17.4226	-70.2707	-128.985	403.613	-195.92	312.853	-167.97	71.3011	-116.661	-164.098	183.338	-0.404082	25.6102	34.4209	-133.225	78.3613
181	2326.26	4.23759	3.6014	75.8656	61.381	-98.356	-187.147	-50.5517	139.644	67.1073	33.9582	54.6191	32.1821	-101.761	91.0707	-88.7099	143.775	-176.331	177.901	-118.994	162.628	-14.5307	-69.9261	-132.611	398.695	-189.03	312.679	-169.083	69.6643	-121.322	-166.016	187.434	15.9861	9.07093	48.7631	-145.268	75.469
182	2367.37	4.24954	3.58494	78.3316	63.0622	-97.4648	-184.029	-51.7533	140.758	64.8558	35.795	54.8919	30.611	-102.242	94.7103	-92.5107	147.359	-173.58	182.982	-125.465	157.701	-10.5602	-70.8963	-132.88	399.924	-189.497	314.85	-171.75	69.2698	-120.191	-158.006	182.772	3.64932	21.4914	46.1686	-143.903	76.1292
183	2240.04	4.33228	3.62588	77.3825	60.3411	-96.7321	-176.903	-57.7637	137.066	67.9079	37.1296	56.5685	33.321	-103.045	106.609	-104.801	145.802	-170.502	188.357	-133.062	152.859	-6.01132	-72.6653	-137.237	384.155	-170.199	314.078	-173.432	68.9541	-119.13	-154.556	182.296	10.5975	13.876	49.9164	-152.085	74.03
184	2243.45	4.34496	3.6448	74.8613	58.4716	-95.9058	-176.703	-55.186	141.123	62.131	39.2856	57.2363	33.9226	-102.868	112.028	-109.955	146.12	-171.1	188.105	-131.911	154.871	-8.23237	-71.3642	-137.514	382.009	-166.739	312.583	-172.777	68.9486	-121.254	-166.378	193.525	23.7244	1.81183	50.4711	-150.966	74.3174
185	2351.37	4.39399	3.63858	75.3412	58.7444	-95.4935	-180.055	-51.6926	143.249	59.6979	39.7085	57.0457	33.9264	-105.318	112.763	-110.657	150.222	-168.349	195.618	-139.929	154.765	-8.98769	-71.2857	-135.982	379.49	-164.724	310.512	-169.4	69.0684	-122.036	-166.18	195.471	21.0317	5.14805	46.793	-146.915	74.779
186	2396.52	4.42956	3.63013	78.5903	61.1383	-95.9274	-182.043	-49.0806	143.075	59.9127	39.0243	57.3713	26.2449	-101.461	112.145	-110.276	156.093	-166.217	202.252	-145.718	159.021	-14.3085	-69.8554	-137.087	382.621	-167.016	313.855	-173.895	68.121	-119.989	-155.112	189.554	4.62728	21.1866	43.603	-144.576	75.574
187	2505.09	4.43327	3.61755	78.1079	60.8897	-95.4577	-177.095	-54.1847	143.265	59.7009	39.9104	57.1823	19.8265	-98.0788	108.51	-106.084	160.575	-168.403	202.619	-141.107	172.081	-28.1363	-62.5314	-135.289	381.718	-167.221	313.422	-171.671	67.7754	-120.514	-161.422	196.717	5.37315	20.9215	39.778	-137.092	77.5668
188	2453.26	4.43412	3.59309	77.3742	59.6073	-95.2038	-174.529	-56.7422	141.168	61.7574	40.199	57.4225	22.0032	-97.3322	112.204	-108.687	158.154	-166.526	206.532	-148.662	169.094	-24.2515	-65.4504	-132.28	372.678	-158.393	306.6	-162.811	69.1715	-121.464	-157.095	190.346	6.50074	20.7822	44.8932	-141.592	76.2886
189	2481.87	4.44346	3.59348	79.6089	62.5556	-95.3548	-175.006	-55.9888	142.654	60.0525	40.3377	57.5706	19.2017	-94.6535	112.048	-108.138	159.106	-165.478	212.337	-155.329	173.023	-27.8344	-65.3056	-131.562	372.453	-158.166	304.047	-159.715	69.1258	-123.53	-156.06	192.711	-8.39607	38.2078	35.3955	-133.029	78.2898
190	2519.55	4.4366	3.57132	79.2536	61.4231	-95.3723	-174.765	-56.1117	142.502	60.1027	40.4154	57.6947	18.8858	-93.0965	113.399	-108.808	158.478	-165.604	211.4	-154.478	172.212	-27.2679	-65.3099	-127.09	358.61	-144.194	297.182	-151.005	71.6966	-125.407	-156.234	192.13	-10.6237	42.5429	34.0705	-130.442	78.485
191	2536.44	4.42928	3.55891	79.4119	61.173	-95.3845	-174.875	-55.9571	142.285	60.293	40.3995	56.978	24.3951	-97.8762	113.907	-108.57	158.724	-165.89	209.369	-152.899	170.409	-25.3005	-65.5312	-127.111	358.224	-143.364	297.396	-150.547	71.3802	-126.635	-153.768	189.855	-14.5344	47.7837	34.8286	-130.442	78.485
192	2611.09	4.42737	3.54164	79.169	62.1427	-95.3164	-174.564	-56.4086	142.451	60.2396	40.3998	56.5722	27.5603	-100.423	114.456	-108.601	158.89	-165.512	213.313	-157.679	172.779	-27.1779	-65.7943	-129.094	366.314	-151.389	301.222	-152.998	68.9505	-127.774	-159.659	194.729	-9.50352	44.2337	35.7203	-130.442	78.485
193	2711.82	4.43531	3.52032	79.3603	61.6738	-95.4028	-175.455	-55.6144	142.384	60.3641	40.2208	55.7808	34.0624	-107.035	114.455	-108.097	160.065	-165.268	215.983	-160.755	174.66	-28.7906	-65.9288	-126.773	357.589	-142.125	298.379	-149.046	70.5238	-128.281	-157.975	193.059	-12.7912	48.1654	36.0529	-130.442	78.485
194	2766.63	4.43771	3.49856	78.91	61.4498	-95.4078	-175.157	-55.7759	142.526	60.1174	40.333	55.9834	33.588	-105.823	115.37	-108.548	159.802	-164.924	215.917	-161.469	173.786	-27.6066	-66.3295	-126.04	354.941	-139.002	297.718	-147.481	70.6982	-130.953	-161.983	195.845	-10.4431	48.0502	38.3624	-130.883	78.3786
195	2833.48	4.45114	3.44259	78.0348	62.1796	-97.4512	-177.595	-54.6067	145.766	58.2553	37.8175	56.0699	36.4535	-107.551	119.036	-111.675	159.445	-164.358	218.972	-165.256	176.382	-29.8923	-66.6125	-126.494	364.286	-150.135	301.653	-147.884	67.965	-133.323	-170.869	202.446	1.72245	38.3809	43.6261	-134.401	77.254
196	2815.8	4.51313	3.40132	75.206	60.1597	-97.6969	-169.503	-64.4564	137.867	67.2119	36.8437	57.4524	38.4068	-105.53	132.228	-124.688	157.016	-163.706	218.655	-166.742	176.252	-29.4165	-67.3749	-126.466	369.878	-155.886	306.024	-151.62	68.9974	-137.146	-179.921	210.169	20.2134	21.1046	50.637	-139.469	75.866
197	2869.02	4.51621	3.3835	76.8712	62.195	-97.4222	-173.665	-60.1835	138.691	66.451	36.6595	57.3895	42.3584	-108.812	135.899	-128.081	157.133	-163.577	218.671	-166.531	176.081	-29.4802	-67.2617	-126.931	375.015	-161.159	307.602	-152.125	67.6916	-137.752	-178.144	210.247	10.6309	31.794	46.506	-135.717	76.9503
198	2870.98	4.51445	3.38514	77.3885	61.9987	-97.8456	-179.556	-54.5219	140.633	64.9618	35.5592	57.0506	42.5527	-111.363	131.598	-123.444	158.606	-163.043	218.768	-165.498	176.257	-30.6722	-66.9101	-123.704	360.601	-144.912	299.74	-145.046	71.7263	-140.085	-177.319	210.416	5.45961	38.7476	44.2673	-133.287	77.6506
199	3003.87	4.51242	3.37419	77.3357	62.8273	-97.6353	-175.753	-57.8563	140.032	65.258	36.1624	57.4919	42.3076	-109.284	135.639	-127.884	157.123	-161.998	225.067	-172.871	182.207	-35.5385	-67.5604	-122.549	358.995	-143.58	300.269	-144.816	72.5273	-143.035	-183.669	217.304	5.06077	40.9857	42.2351	-130.744	78.3945
200	2990.43	4.52046	3.3708	77.3315	62.467	-97.475	-180.109	-53.0757	141.042	63.8872	36.2832	57.037	47.0922	-114.415	136.692	-128.479	157.632	-161.692	219.858	-166.951	176.597	-31.3127	-67.7368	-121.902	356.067	-140.04	299.009	-142.95	72.8382	-143.394	-184.805	218.696	4.36834	41.946	41.9782	-130.505	78.5414
201	3040.39	4.53871	3.36914	78.0062	63.2542	-97.0672	-184.05	-49.3032	141.314	63.6533	36.2453	56.1216	55.1526	-125.248	134.296	-125.435	160.022	-161.295	219.398	-165.383	176.071	-31.7529	-67.3789	-124.012	369.82	-156.002	302.25	-143.675	68.5925	-142.972	-179.17	213.427	-1.523	48.2825	41.8767	-130.442	78.485
202	3107.88	4.51873	3.35284	77.9862	62.4742	-96.0508	-179.002	-52.9402	141.994	61.6853	38.5701	55.6075	59.4333	-130.275	134.138	-124.765	161.124	-160.892	215.957	-162.482	173.328	-29.3558	-67.7682	-122.404	361.622	-146.16	299.493	-140.384	70.562	-144.646	-178.703	212.68	-3.23987	51.8077	42.9073	-130.442	78.485
203	3170.07	4.51329	3.34298	77.7142	62.7533	-95.7243	-177.661	-53.7074	142.81	60.3193	39.4625	55.5302	58.5377	-130.858	131.136	-121.851	162.108	-160.637	214.303	-160.888	172.657	-29.2162	-67.7927	-122.666	365.6	-151.622	300.65	-139.736	69.4506	-149.002	-183.134	216.657	-4.9025	56.5197	44.3267	-130.085	78.6711
204	3193.26	4.49512	3.31375	77.3025	62.996	-95.4687	-175.009	-55.7009	142.648	59.8593	40.4032	55.6304	57.3267	-129.262	131.304	-122.154	161.978	-160.676	212.807	-159.785	171.069	-28.8595	-66.7325	-123.077	369.601	-157.16	302.405	-140.028	68.4936	-154.188	-188.135	220.875	-4.99958	60.8668	47.3879	-130.442	78.485
205	3274.83	4.47283	3.26962	77.4326	63.2409	-95.3413	-174.801	-56.0977	142.545	60.1462	40.3607	55.0014	61.9933	-135.473	129.537	-119.615	163.806	-159.627	212.568	-160.75	168.262	-25.8076	-67.3507	-122.428	370.958	-159.127	303.76	-138.537	67.7073	-160.255	-191.207	223.879	-9.89183	70.6854	50.0852	-130.442	78.485
206	3340.22	4.45575	3.23388	77.3567	62.6473	-95.3889	-174.696	-56.1213	142.579	60.0406	40.3836	55.2563	59.1442	-131.705	129.733	-119.668	163.049	-159.686	210.835	-159.32	166.939	-24.5425	-67.4219	-121.137	371.563	-162.153	306.043	-137.104	65.9419	-164.437	-193.876	226.675	-12.4764	76.7639	51.8252	-130.442	78.485
207	3359.16	4.44099	3.19394	77.499	62.2303	-95.4661	-177.092	-54.1936	142.186	60.7901	39.8378	54.5201	62.9636	-137.097	125.097	-114.373	165.209	-159.377	206.465	-154.925	162.569	-20.6535	-67.6601	-119.55	373.102	-166.274	308.181	-135.028	64.055	-170.526	-199.04	232.344	-16.6571	85.229	54.34	-130.442	78.485
208	3383.17	4.41186	3.17154	77.2211	60.4826	-95.4197	-175.041	-55.8711	142.813	59.8474	40.3242	54.8398	59.3923	-132.288	125.347	-114.447	164.075	-160.611	201.776	-149.924	163.177	-20.5771	-66.9978	-118.014	365.359	-158.86	309.418	-134.625	64.5933	-172.596	-199.739	232.9	-20.6809	90.7392	55.4771	-130.442	78.485
209	3293.57	4.3855	3.19632	76.3388	58.2197	-95.3905	-174.759	-55.9718	142.852	59.8308	40.3436	54.3063	61.1782	-136.146	121.396	-110.442	165.466	-163.038	194.967	-141.261	164.756	-22.0625	-65.4596	-117.038	361.107	-155.734	308.954	-134.09	65.8864	-179.016	-210.895	243.521	-26.3654	99.5358	57.6839	-130.368	78.3843
210	3259.88	4.37066	3.20396	76.8475	58.7957	-94.6669	-171.673	-58.6818	139.157	63.1586	41.0987	53.7493	64.4513	-139.813	119.519	-108.128	165.557	-163.645	192.549	-139.596	162.516	-19.0085	-66.3111	-115.203	372.481	-174.005	312.247	-130.912	60.3407	-180.688	-220.369	251.901	-25.0329	98.6405	62.8498	-135.854	78.5616
211	3269.27	4.35386	3.19265	76.9196	58.3854	-94.4679	-173.903	-57.3236	137.879	65.1963	40.4403	53.4979	66.0628	-140.914	118.124	-106.045	164.672	-165.38	187.956	-135.325	163.544	-18.4277	-66.2885	-112.334	370.457	-175.241	312.155	-126.933	58.7941	-181.407	-222.105	251.227	-25.3846	99.8515	67.5036	-140.086	77.7788
212	3252.79	4.34474	3.19939	76.1321	56.9046	-95.3809	-175.537	-55.2825	142.768	60.0942	40.1554	53.5363	64.2699	-139.438	116.745	-104.98	165.024	-166.36	185.078	-131.62	162.601	-18.3489	-65.2103	-114.853	354.041	-149.588	305.991	-130.143	67.2883	-181.513	-216.112	246.586	-28.4172	103.416	60.9646	-133.598	78.3313
213	3242.3	4.33159	3.21515	75.9936	56.7464	-94.4052	-173.878	-56.7029	137.996	64.5369	40.7833	53.1878	64.6045	-139.448	114.695	-102.711	164.674	-167.49	181.881	-128.001	162.605	-18.0465	-65.0776	-113.23	357.534	-156.481	305.584	-126.001	64.7555	-183.003	-216.791	247.071	-30.2436	106.805	59.7659	-132.315	78.595
214	3296.64	4.33727	3.19475	76.1401	57.4278	-94.6456	-174.893	-56.1386	139.371	63.5191	40.4016	52.9898	66.199	-141.633	112.721	-100.705	165.452	-167.43	183.906	-130.065	163.598	-18.7076	-64.7803	-112.408	356.938	-156.544	305.111	-124.315	64.5028	-181.445	-211.799	241.275	-29.6439	105.776	57.746	-130.442	78.485
215	3269.94	4.33299	3.19009	75.8433	56.9517	-95.2811	-174.43	-56.3463	142.246	60.3425	40.4833	52.3744	72.0997	-148.633	112.169	-99.6356	167.187	-167.028	185.031	-131.641	162.306	-17.2898	-65.2009	-112.467	353.674	-151.337	303.956	-124.067	66.2325	-184.635	-213.803	244.171	-33.4761	111.648	58.9215	-130.442	78.485
216	3309.45	4.34359	3.17877	75.8669	57.0861	-95.1334	-177.549	-53.729	141.648	61.4446	39.9933	52.4819	69.455	-144.939	110.924	-98.2582	166.35	-166.852	184.601	-131.584	161.437	-16.21	-65.5086	-111.918	352.126	-149.52	302.326	-122.14	66.5208	-184.416	-210.742	241.16	-32.014	110.233	58.8909	-130.442	78.485
217	3314.22	4.34595	3.18896	75.943	57.4312	-94.2783	-178.174	-53.0632	138.189	64.997	40.0424	52.1495	70.9954	-147.42	107.657	-94.7665	167.342	-166.355	185.403	-133.158	159.305	-13.7722	-66.1185	-110.279	356.116	-157.018	301.893	-117.941	63.9691	-185.235	-213.653	243.319	-31.647	110.409	60.7027	-132.339	78.7982
218	3387.57	4.33104	3.19659	75.4627	56.1663	-93.1761	-179.327	-51.7198	134.798	68.5504	40.2011	52.0699	71.7033	-148.984	106.128	-92.6713	168.513	-165.976	182.182	-131.434	158.449	-11.8383	-67.2077	-109.259	351.597	-151.237	301.24	-117.418	65.8506	-187.447	-220.333	249.749	-35.183	114.716	63.0036	-134.301	79.5219
219	3421.88	4.34109	3.20322	75.8481	56.4673	-91.7735	-179.995	-51.1108	130.717	72.8565	40.5389	51.5701	78.6243	-157.924	104.506	-90.2218	171.36	-165.015	182.735	-132.773	155.939	-8.87411	-68.2864	-104.01	355.429	-162.487	302.146	-108.764	60.6864	-189.602	-225.712	255.658	-38.384	118.678	65.6638	-136.452	80.4384
220	3399.15	4.33411	3.19577	74.5102	55.7289	-92.1017	-180.168	-51.2956	131.696	72.0988	40.2207	51.6368	80.6609	-160.453	105.593	-90.9993	172.039	-162.598	187.033	-138.656	152.171	-5.06095	-69.7515	-109.178	350.609	-146.486	297.529	-114.379	67.7404	-193.843	-222.265	253.314	-45.0564	128.873	65.7854	-134.227	79.4656
221	3431.46	4.34518	3.20008	74.1444	55.4378	-92.7369	-183.404	-48.6853	134.639	69.5951	39.3597	51.3071	79.3634	-159.772	101.852	-86.898	172.754	-163.127	183.609	-135.215	152.728	-5.05302	-70.0357	-103.736	356.458	-160.382	292.641	-101.327	63.0608	-194.999	-225.63	257.953	-48.2317	131.426	67.5875	-135.209	81.1825
222	3540.51	4.34163	3.20361	74.154	56.0435	-92.8513	-188.271	-44.5545	135.465	69.333	38.4471	50.6094	84.4232	-167.166	96.9036	-81.4934	175.375	-161.814	185.713	-137.671	150.846	-3.4036	-70.6378	-106.451	349.299	-144.413	288.059	-104.643	69.4188	-192.6	-231.518	264.057	-43.2037	122.777	69.7492	-138.702	83.346
223	3638.87	4.32612	3.23716	73.8707	55.6489	-90.9601	-189.919	-43.1772	131.087	74.2834	38.6701	50.2773	85.9849	-169.258	94.051	-78.4354	175.855	-162.66	183.311	-134.38	152.248	-4.68839	-70.3156	-104.777	348.264	-144.586	287.011	-101.754	69.0728	-193.289	-234.169	266.221	-46.3541	125.79	73.1305	-142.22	84.2064
224	3615.47	4.3247	3.21713	72.9305	54.4156	-91.604	-190.5	-43.1247	132.806	72.8577	38.1005	50.4163	84.7212	-167.716	94.5591	-78.959	175.33	-164.059	180.601	-130.019	156.103	-8.45732	-69.3297	-103.593	347.883	-145.465	286.522	-99.4065	68.3872	-198.236	-232.073	265.407	-54.5104	137.678	73.7096	-140.061	83.1847
225	3669.55	4.33719	3.22608	73.9363	55.509	-91.1735	-199.274	-35.5402	131.368	75.2431	36.689	50.2612	84.154	-166.84	91.8743	-75.9227	175.189	-162.433	182.836	-133.079	152.693	-5.12511	-70.3468	-102.491	348.195	-146.189	286.513	-98.0802	68.4575	-197.98	-235.476	268.435	-47.5609	129.488	76.683	-143.751	84.3471
226	3661.58	4.32181	3.20501	72.6572	54.2193	-91.2926	-199.122	-35.9879	131.784	75.1118	36.4049	50.3648	83.4529	-166.033	92.4133	-76.4863	174.913	-162.801	181.958	-130.92	154.971	-7.63924	-69.6474	-103.045	345.23	-140.489	286.527	-99.9001	70.4637	-202.612	-233.622	267.952	-55.8729	141.264	77.0143	-141.359	83.3581
227	3723.94	4.33886	3.18672	73.6818	55.642	-91.4473	-200.037	-35.6552	132.567	74.7848	35.9409	49.9681	83.5902	-165.966	88.4342	-72.1383	175.045	-161.363	183.679	-133.202	152.162	-4.91073	-70.4458	-102.927	344.387	-137.508	284.386	-99.2677	72.3339	-199.945	-239.249	273.782	-44.3059	125.699	80.2941	-146.317	85.6774
228	3753.14	4.32989	3.17177	71.555	54.2115	-92.3459	-205.402	-31.1207	134.142	73.7123	34.5721	50.117	81.7698	-163.505	89.2323	-72.9976	174.492	-158.936	188.389	-138.906	149.236	-2.44957	-71.4798	-101	336.699	-128.038	279.574	-96.367	74.937	-203.325	-239.337	274.221	-53.663	137.415	81.7109	-144.893	84.9866
229	3832.23	4.3328	3.15755	71.5723	54.341	-91.8308	-202.742	-33.617	133.451	74.4241	35.0606	49.6839	82.0629	-163.938	85.5988	-69.3312	175.25	-158.194	187.168	-137.661	147.139	-0.405736	-72.0267	-98.6875	335.871	-127.836	276.02	-91.4492	75.281	-202.791	-243.459	278.94	-52.4018	134.406	82.5871	-145.827	86.8716
230	3948.89	4.33041	3.13892	70.9129	54.7491	-92.7375	-206.129	-30.307	135.027	72.9025	34.2224	49.5591	86.739	-169.054	85.9582	-69.25	175.387	-156.143	189.427	-140.506	143.416	2.60087	-72.9965	-94.5567	328.824	-122.76	272.039	-85.16	75.4336	-204.227	-241.828	275.539	-54.2128	138.304	85.7978	-147.463	85.7169
231	3911.9	4.34835	3.12037	70.0193	53.1514	-93.977	-209.045	-27.7275	137.495	70.4933	33.3384	49.3963	85.9028	-168.374	85.0761	-68.9545	175.586	-159.383	179.826	-125.764	147.583	-2.20784	-70.9626	-93.6457	328.674	-123.78	272.207	-83.6091	74.5129	-209.425	-240.32	276.934	-65.8425	152.877	85.1243	-144.038	84.9514
232	4022.38	4.41772	3.08955	71.9899	55.714	-93.8966	-201.925	-34.4597	138.144	68.9803	34.9314	47.1679	97.1842	-182.822	68.7427	-52.8794	180.278	-153.35	186.296	-130.916	143.469	0.160571	-74.4289	-85.9724	328.319	-131.484	268.932	-69.3608	69.2683	-210.134	-245.432	289.278	-68.8102	149.425	80.5544	-138.759	90.1353
233	3907.46	4.37093	3.00745	70.9796	54.8798	-93.8287	-194.263	-40.7691	139.063	67.1067	36.3544	46.8759	94.1025	-176.85	68.4492	-52.548	178.271	-153.842	184.347	-127.147	149.175	-5.82094	-72.9216	-93.8357	329.128	-116.9	267.306	-80.0275	78.5805	-212.502	-243.401	289.501	-67.0357	148.453	82.886	-139.311	90.2596
234	3785.75	4.3339	2.93222	71.662	55.5409	-93.359	-184.217	-49.7572	139.087	66.4956	37.9742	46.4016	94.9816	-175.46	69.2279	-52.8447	177.886	-150.299	192.246	-135.911	147.897	-5.0058	-73.8907	-91.9485	329.834	-118.575	269.091	-76.3049	77.8671	-214.071	-244.02	292.017	-62.002	143.33	86.1645	-142.601	91.196
235	3670.67	4.29951	2.82873	70.9084	54.0123	-93.5668	-181.739	-52.0765	140.016	65.478	38.3178	46.6388	88.8564	-166.644	71.267	-55.0021	175.399	-150.674	185.782	-126.359	154.376	-12.0634	-71.9139	-93.782	329.962	-113.208	272.27	-80.9125	81.3436	-217.133	-242.127	292.026	-63.3237	146.058	89.7678	-143.737	90.5923
236	3400.11	4.16183	2.66645	69.534	52.8257	-94.3225	-181.212	-53.0985	142.085	63.8699	37.5725	45.9256	85.8643	-159.898	72.9632	-56.3197	174.812	-148.29	186.104	-125.098	156.735	-15.5165	-71.7539	-90.286	324.02	-104.308	273.168	-77.7402	84.6109	-218.556	-240.008	290.28	-66.1669	149.755	90.546	-142.265	90.1813
237	2918.63	4.08764	2.54795	67.9416	51.4148	-94.8882	-177.604	-55.3707	142.17	62.5784	38.5429	45.1554	78.6816	-147.938	73.4971	-56.9949	172.643	-147.983	187.182	-122.356	160.877	-22.4428	-69.7239	-88.956	322.086	-97.4527	266.687	-72.7913	88.5209	-222.455	-239.787	291.842	-70.4767	156.292	92.4064	-139.307	89.6529
238	2555.14	4.06059	2.42415	66.9748	50.7779	-95.4145	-179.306	-53.3405	142.691	61.5621	38.614	44.8773	73.2014	-138.992	73.5125	-57.4149	170.044	-147.918	186.768	-117.492	162.341	-27.1488	-67.5598	-88.3643	318.038	-88.4957	262.211	-71.2202	92.4203	-223.833	-238.997	292.547	-70.8234	156.743	95.014	-138.013	89.3684
239	2128.97	3.97778	2.33784	67.0331	50.7287	-94.4929	-178.836	-54.4786	138.887	65.9115	38.4499	44.4146	71.8311	-135.879	73.3525	-57.3634	169.008	-149.883	182.417	-108.276	167.741	-35.1389	-64.218	-89.0024	314.429	-79.8839	266.026	-77.368	96.7318	-223.375	-238.577	291.91	-66.8684	152.738	95.2989	-136.834	89.0271
240	1683.11	3.90322	2.2582	67.7192	51.3687	-94.6047	-178.963	-54.1984	138.999	65.6356	38.4818	43.1548	74.567	-136.979	71.2922	-54.9151	168.224	-153.265	172.937	-93.1911	174.675	-44.7324	-60.8281	-88.7788	310.044	-72.0352	270.264	-82.6512	100.024	-222.669	-238.264	291.187	-63.0129	148.83	95.5865	-135.947	88.4736
241	1307.53	3.8603	2.18374	67.2305	51.8005	-95.4375	-176.715	-55.1349	142.236	61.3861	39.2133	42.167	76.04	-136.995	70.0678	-53.4651	167.668	-152.601	174.852	-93.3161	174.387	-46.2463	-59.9714	-87.0931	304.085	-64.0783	266.115	-79.7861	102.054	-222.142	-238.799	290.813	-61.4388	147.713	95.6333	-134.019	87.6061
242	1092.28	3.83841	2.13553	66.1858	50.9989	-94.7679	-178.302	-54.0865	138.829	65.0285	39.0104	42.2699	74.2938	-134.12	72.2903	-55.5467	166.071	-152.137	174.79	-91.4135	172.79	-46.8113	-59.1639	-85.2486	298.95	-57.8556	261.211	-76.8194	103.807	-222.179	-242.94	294.008	-64.991	151.889	97.4452	-133.45	86.1843
243	906.62	3.8298	2.09235	65.1435	50.5439	-94.8037	-178.509	-53.968	138.769	65.1795	38.8633	42.4979	73.3746	-132.774	75.3935	-58.2023	164.59	-151.689	174.365	-89.3293	171.587	-47.6781	-58.4129	-83.6541	292.262	-50.8368	256.581	-73.4332	104.663	-223.275	-243.898	295.395	-69.6146	156.974	99.0521	-132.359	85.0941
244	819.039	3.81157	2.03767	63.8537	49.4833	-95.4187	-176.344	-55.5969	142.142	61.6152	39.1381	43.6355	67.0151	-125.138	81.1281	-63.9294	162.775	-151.414	170.769	-84.7291	171.588	-48.6857	-57.9163	-82.0286	286.472	-45.3298	252.909	-69.7961	104.967	-223.999	-245.926	297.596	-73.4641	161.127	101.207	-131.921	83.8616
245	734.733	3.80687	2.01299	63.0668	48.8261	-94.4808	-178.64	-54.6442	137.654	67.1139	38.3294	44.6645	63.3391	-121.043	85.9532	-68.8108	160.942	-153.144	163.517	-74.4861	175.49	-54.5801	-56.122	-81.4057	287.561	-45.5742	247.876	-65.3215	105.69	-225.725	-245.53	298.097	-78.882	167.855	102.933	-131.204	82.9551
246	722.472	3.78537	2.02985	61.7753	48.1967	-92.4288	-179.079	-53.4797	136.661	67.9332	39.7712	45.5243	58.9774	-115.699	90.3678	-73.1987	159.094	-152.704	162.325	-71.8526	174.113	-55.0547	-55.6164	-79.3428	287.325	-47.9903	238.815	-54.1066	103.749	-226.419	-244.473	296.967	-84.5936	174.251	104.632	-131.097	82.8277
247	834.443	3.79452	2.08774	62.9968	49.7721	-91.52	-185.294	-47.1032	141.759	63.6571	39.6652	45.8639	53.8557	-111.221	88.6104	-71.4635	158.88	-153.256	159.78	-67.627	175.485	-57.8501	-54.472	-77.48	290.264	-56.1798	232.333	-42.3336	99.2556	-224.704	-243.583	298.115	-73.6239	157.375	102.54	-129.977	89.4744
248	867.715	3.81438	2.03851	62.9749	49.655	-92.1298	-187.741	-46.6807	139.037	67.8842	37.5019	47.2418	48.8424	-105.769	93.4561	-76.5962	157.417	-156.192	151.431	-56.5197	184.033	-67.4911	-52.2889	-77.1996	287.174	-53.9174	235.783	-44.2267	98.637	-225.11	-243.154	298.561	-74.8746	158.502	103.396	-129.98	88.5701
249	847.322	3.80118	2.01986	63.1108	49.9455	-92.8705	-189.7	-46.1135	138.453	69.6253	35.834	49.0874	42.8924	-99.5386	99.8622	-83.6807	156.57	-156.637	142.867	-47.4811	194.744	-77.3274	-51.6285	-76.876	284.302	-51.8491	238.543	-45.5435	97.9123	-224.891	-241.151	297.071	-74.823	158.238	104.124	-130.36	87.9831
250	881.286	3.7638	1.99854	63.5808	50.6711	-93.6084	-186.651	-49.8288	138.578	70.142	35.1156	49.4563	39.8312	-95.9869	99.8892	-84.0587	156.043	-156.167	136.618	-41.4221	204.702	-86.1357	-51.2986	-75.1364	286.678	-56.619	234.345	-37.7757	96.7894	-225.517	-242.191	297.101	-74.8061	159.789	105.253	-130.998	87.2077
251	947.356	3.75889	2.00249	63.7609	51.4412	-93.8421	-184.561	-51.9221	139.067	69.7498	35.171	51.139	34.5055	-90.1089	104.363	-89.1351	154.042	-153.836	130.745	-37.3634	213.551	-92.7115	-52.8069	-73.1692	287.023	-60.1358	231.507	-31.4131	94.5218	-225.43	-238.926	294.309	-74.8219	159.247	104.002	-129.84	87.8355
252	1096.04	3.71453	2.06191	65.3583	53.0981	-94.2119	-184.555	-52.6053	138.362	70.8552	34.6063	51.1016	32.9289	-88.3475	102.272	-87.0244	153.303	-151.517	121.272	-32.5053	218.205	-91.4841	-55.2781	-75.0132	293.81	-62.6384	228.994	-31.6876	98.2569	-221.737	-239.78	293.085	-63.6702	144.613	103.21	-133.889	91.4385
253	944.505	3.65806	2.05068	64.8442	53.1075	-93.7881	-183.121	-53.2245	137.595	70.6352	35.8244	50.6747	30.464	-83.2288	100.153	-85.7459	152.632	-151.911	132.255	-42.0602	207.669	-83.6884	-54.5575	-72.6072	294.344	-67.5117	222.481	-19.8553	95.3175	-220.916	-240.564	292.504	-57.7228	138.754	108.795	-139.87	91.4746
254	859.752	3.61861	2.04739	65.0764	53.7657	-93.9161	-184.103	-51.8687	137.628	69.9417	36.2182	51.2434	26.5887	-78.1095	101.181	-87.2119	152.059	-150.984	129.274	-39.5186	213.644	-89.0248	-54.8162	-72.4074	296.918	-70.8198	218.129	-13.6854	94.2483	-221.308	-238.297	289.741	-58.8999	140.976	109.397	-139.323	90.7951
255	792.521	3.6065	1.99926	66.2512	54.4412	-93.5414	-187.6	-50.5062	136.136	73.4349	34.4597	52.7409	21.0326	-74.0125	105.154	-90.9016	152.267	-150.201	134.048	-44.1715	210.089	-86.3347	-54.9111	-78.3243	311.333	-73.5142	221.656	-25.4835	102.509	-221.313	-229.379	280.95	-47.6077	129.989	110.076	-139.496	90.643
256	865.537	3.60232	1.9826	66.9264	56.6759	-93.8817	-186.161	-51.4345	137.113	71.9598	34.8274	53.8563	16.1185	-69.5802	107.676	-93.6044	152.45	-148.314	128.165	-39.3295	218.779	-93.7248	-55.916	-72.2076	300.337	-74.8616	216.085	-7.56353	92.8943	-219.822	-225.592	276.251	-43.8425	126.088	109.306	-139.239	90.4025
257	852.124	3.57957	1.96995	68.0164	56.6107	-93.6142	-181.271	-54.6315	137.552	69.8999	36.7749	54.5218	12.1846	-65.2877	109.908	-95.9569	152.477	-146.736	128.357	-39.9778	219.174	-94.03	-56.8238	-78.4646	316.274	-79.0723	219.728	-20.4438	101.321	-220.017	-222.93	274.01	-39.7645	121.113	110.656	-139.986	90.7367
258	909.227	3.61745	1.9463	69.1971	59.8612	-93.6756	-179.95	-55.2028	138.741	67.979	37.5653	54.4085	13.3188	-66.8783	108.991	-94.5421	152.158	-145.665	127.175	-39.5091	218.989	-93.5489	-57.4084	-73.865	306.373	-78.254	213.811	-6.66768	94.0389	-213.521	-213.336	261.915	-25.8105	104.887	107.667	-139.886	90.5647
259	904.258	3.60348	1.94015	69.3056	59.6421	-93.6765	-179.803	-54.6838	138.439	67.9918	37.8628	54.8751	9.28625	-62.9835	108.511	-94.4908	153.008	-144.938	128.116	-40.4926	217.104	-91.901	-57.7884	-73.2524	307.398	-80.6042	211.78	-2.21287	92.5781	-214.482	-217.628	266.798	-25.9219	105.99	109.339	-141.157	90.4009
260	971.739	3.58644	1.94732	70.6805	59.1542	-94.5191	-177.836	-55.7116	140.468	64.8369	38.4163	55.9297	2.97475	-58.181	107.902	-94.7609	154.903	-143.501	120.099	-33.5242	221.74	-96.2847	-56.3879	-79.866	320.386	-84.4381	221.874	-18.8412	100.771	-216.132	-218.309	267.807	-26.6189	107.602	111.742	-143.018	90.1825
261	1011.25	3.58042	1.94285	70.8444	60.314	-94.9265	-176.886	-55.3063	141.568	62.3305	39.3893	56.603	-0.568491	-54.6792	108.86	-96.0911	155.04	-141.818	116.813	-31.0416	223.965	-97.786	-57.4472	-75.6837	311.736	-83.0694	217.349	-7.02113	95.0495	-215.649	-216.897	266.14	-25.538	106.548	111.49	-142.9	90.1836
262	992.796	3.55681	1.96369	71.792	60.3385	-94.625	-176.513	-55.029	140.459	63.1257	39.7973	57.0978	-3.55011	-52.0155	109.308	-96.8358	155.419	-140.619	115.128	-30.3057	225.386	-98.176	-58.2689	-80.4254	326.452	-90.0148	216.644	-12.7446	100.754	-216.369	-217.223	266.534	-25.3008	107.211	113.457	-144.086	89.9323
263	1016.88	3.54354	1.96838	71.5307	61.4775	-94.9397	-176.579	-55.8759	141.115	63.0026	39.1478	57.673	-4.11023	-51.6177	111.471	-99.0404	154.875	-139.047	110.415	-27.5228	227.339	-98.2613	-59.4709	-76.0905	316.182	-87.8781	208.298	2.68548	94.4511	-215.116	-216.555	265.714	-26.1216	107.44	112.186	-143.286	89.99
264	995.107	3.45092	2.06133	73.788	62.2899	-95.0345	-179.432	-53.7174	141.213	63.4691	38.4022	59.1236	-13.6983	-45.8144	111.439	-99.6515	158.544	-132.7	95.0524	-15.2682	241.883	-111.195	-59.5387	-82.124	326.897	-92.7818	213.567	-4.67922	101.672	-217.958	-221.171	270.442	-31.0596	113.675	116.225	-145.673	89.7888
265	1042.27	3.42643	2.0553	73.7107	60.5411	-94.9497	-175.707	-56.5151	141.823	62.053	39.5267	59.4376	-16.5825	-44.1998	111.525	-99.7309	159.765	-131.63	96.4427	-17.1321	240.243	-109.499	-59.9964	-85.605	337.597	-97.3375	218.673	-14.5366	106.002	-221.578	-225.892	276.678	-38.193	122.12	117.415	-144.901	89.7599
266	1067.8	3.45008	2.02286	73.2689	59.933	-94.1981	-180.567	-53.6133	140.096	65.5395	38.0714	59.0468	-8.79938	-51.4258	113.922	-101.231	157.398	-131.323	99.4361	-19.9024	235.841	-105.753	-60.2676	-86.5865	340.607	-98.314	219.807	-17.9738	107.306	-221.875	-225.364	276.218	-36.712	120.744	117.832	-144.865	89.675
267	1140.62	3.49405	1.98408	72.5474	61.369	-93.8456	-179.679	-54.7337	140.255	65.6823	38.203	58.4332	-2.04741	-57.985	114.401	-100.816	155.713	-130.778	100.36	-20.9267	234.064	-104.097	-60.5636	-80.6244	327.059	-96.1702	206.559	4.18595	98.6145	-221.361	-223.788	274.559	-34.1685	117.844	117.405	-144.672	89.8116
268	1044.2	3.43314	2.02743	73.3087	60.6142	-93.7606	-175.694	-58.5996	140.203	65.8495	38.5167	57.7436	-0.176751	-58.9141	112.104	-98.3788	155.04	-129.774	98.644	-19.8318	239.501	-108.888	-61.0494	-85.547	341.81	-101.641	213.319	-9.99744	105.578	-222.988	-226.279	277.165	-37.7751	122.19	118.228	-144.33	89.9637
269	1053.58	3.40446	2.03616	73.546	61.7545	-94.1999	-175.139	-58.6514	139.558	65.8221	38.6301	58.098	0.283899	-57.9355	117.086	-102.94	153.349	-127.181	94.9848	-17.7202	242.419	-110.258	-62.8256	-83.2436	337.827	-102.035	207.781	-0.310316	101.914	-222.033	-225.07	275.713	-36.4207	119.791	116.868	-143.305	89.922
270	1061.77	3.42332	2.00387	73.0839	62.2374	-94.4558	-175.772	-57.4884	140.528	64.3877	38.8974	57.8459	2.45428	-59.5803	116.517	-102.186	152.59	-127.13	97.1478	-19.6653	239.315	-107.708	-62.892	-81.0982	332.361	-100.721	201.354	9.31049	98.7289	-222.164	-224.397	275.047	-35.2961	118.777	116.996	-143.242	89.888
271	1031.54	3.41852	2.01465	73.5477	63.019	-94.3826	-177.013	-55.9656	141.089	63.5594	39.1352	57.5776	3.62518	-60.7053	115.491	-100.965	152.303	-126.677	98.2785	-21.0163	238.083	-106.518	-63.3517	-80.993	331.651	-99.5008	203.559	6.98246	99.033	-218.413	-219.906	268.708	-27.3116	109.582	116.448	-144.626	89.6961
272	1028.18	3.42905	2.03281	74.4273	62.5929	-93.6294	-172.133	-60.8932	141.282	63.9233	39.7047	57.5921	5.92508	-63.1706	116.294	-101.596	151.58	-125.892	94.802	-18.5132	238.071	-105.639	-63.8552	-84.6113	341.516	-101.897	214.527	-9.6659	104.138	-214.632	-218.213	265.648	-23.4223	105.447	116.438	-146.935	88.8388
273	1047.92	3.41485	2.02115	74.3716	63.7526	-94.6973	-176.007	-57.1569	140.93	63.8998	38.8209	58.2464	3.27905	-58.8747	118.261	-104.225	150.491	-124.606	91.5838	-15.9686	241.183	-107.859	-64.7483	-80.9316	334.108	-101.378	205.455	5.86736	98.8493	-215.101	-218.809	266.193	-24.6172	106.983	116.689	-146.953	88.8098
274	1056.42	3.39277	2.01972	75.0291	64.4025	-94.5986	-175.909	-57.0656	141.125	63.5548	39.0255	58.2656	1.29213	-59.1663	115.118	-100.797	152.477	-122.058	89.3534	-13.9851	241.631	-108.028	-66.5155	-80.5648	334.136	-101.036	205.144	7.69114	98.975	-214.126	-217.409	264.307	-22.9307	105.037	116.071	-146.702	88.6838
275	1156.01	3.41129	2.06739	74.5433	63.0509	-93.1713	-178.038	-56.3848	139.363	66.5043	38.7471	57.6859	7.64078	-65.6746	116.73	-101.346	151.023	-122.432	91.1104	-16.8761	235.437	-100.898	-68.2638	-81.1317	338.246	-102.752	208.023	2.06953	99.9024	-217.355	-223.138	270.315	-24.1494	108.128	121.888	-151.306	88.4642
276	1110.84	3.35292	2.11038	74.5014	61.8331	-94.2035	-175.462	-58.4372	139.851	65.7736	38.483	57.7054	5.73623	-63.4408	116.403	-101.224	151.514	-120.186	86.573	-13.736	239.948	-104.086	-69.489	-82.8869	343.95	-104.981	212.58	-4.29165	102.087	-218.393	-228.063	275.845	-32.9753	117.688	122.863	-151.427	88.4056
277	1166.22	3.36605	2.1176	75.4415	64.7144	-93.9352	-177.969	-56.2505	139.933	65.7715	38.3759	58.6845	5.93815	-64.7021	120.392	-105.441	151.407	-116.743	79.2112	-8.57307	238.424	-101.67	-70.4789	-80.1509	333.02	-100.291	204.356	9.18742	98.2864	-213.035	-221.157	266.646	-22.1991	104.648	120.432	-151.45	88.1989
278	991.91	3.24664	2.163	75.7918	64.0634	-94.4711	-174.591	-58.599	141.279	63.7553	39.0349	57.8813	2.23558	-61.5396	112.277	-97.6142	153.903	-115.19	82.0981	-10.8964	246.873	-110.047	-71.4432	-82.5928	342.458	-105.027	206.359	5.62858	102.109	-214.94	-225.437	270.584	-28.4883	111.696	121.531	-151.223	88.2919
279	1058.85	3.22279	2.16469	75.8899	63.0742	-95.6567	-178.74	-54.8868	141.428	63.3588	38.0339	59.4862	-3.63682	-55.3628	117.599	-103.576	153.485	-112.113	78.0679	-8.28073	249.268	-111.192	-73.3655	-83.648	346.565	-106.709	210.754	0.018979	103.64	-217.981	-230.682	277.828	-35.3367	119.074	120.276	-147.735	88.0561
280	940.617	3.14108	2.2309	76.1363	62.7334	-94.411	-175.357	-57.7953	140.491	64.4924	38.8452	59.1604	-0.307069	-57.1986	119.583	-105.585	152.128	-109.311	77.3379	-7.20302	253.819	-115.491	-74.9812	-84.7573	350.827	-108.079	217.209	-6.31066	105.256	-214.464	-229.08	275.415	-36.8115	119.492	118.42	-147.538	87.8706
281	978.919	3.11561	2.21143	76.2493	64.0727	-94.8796	-175.022	-56.9326	141.478	62.0341	39.8821	59.8177	-4.12175	-53.2469	122.184	-108.103	152.12	-107.244	75.5902	-6.28574	251.405	-112.582	-76.2393	-81.9343	344.208	-106.043	208.279	7.17878	101.806	-214.266	-226.774	272.822	-33.5624	115.544	116.565	-145.601	87.7948
282	1027.63	3.10264	2.21131	77.446	65.7002	-94.7334	-176.573	-56.1103	141.166	63.0715	39.2101	60.0439	-1.36547	-56.3664	124.762	-110.37	151.158	-102.665	69.9179	-1.41721	254.298	-114.326	-78.7966	-81.0445	342.21	-104.056	210.319	7.43674	101.492	-210.567	-222.351	267.014	-26.7589	107.052	114.781	-145.561	87.6999
283	1193.51	3.19138	2.17402	77.175	66.1876	-94.0318	-175.57	-58.2318	140.077	65.269	38.7684	59.9685	4.88275	-62.5738	128.322	-113.307	149.006	-105.676	72.8632	-6.45786	249.172	-107.93	-79.4366	-80.5336	342.214	-103.679	208.827	4.48711	101.21	-205.16	-215.444	258.259	-18.395	96.3188	111.091	-144.547	87.5601
284	967.344	3.06476	2.26109	76.4587	64.3844	-93.3605	-176.946	-58.7613	138.321	68.7183	37.5858	59.7797	6.96241	-63.5813	128.417	-113.549	148.054	-102.394	73.2872	-7.92496	260.503	-117.899	-81.3814	-81.3324	345.67	-104.839	213.867	0.501484	102.769	-212.034	-226.636	269.19	-31.6947	113.982	118.63	-148.597	86.6537
285	1011.35	3.03143	2.25978	78.0666	65.1845	-94.3715	-175.604	-57.6969	140.616	64.3116	38.9821	59.884	2.09424	-59.9746	124.396	-109.568	150.153	-99.2098	70.4381	-5.1299	260.014	-117.305	-83.2277	-83.6764	353.229	-107.564	222.842	-9.02083	106.153	-208.601	-222.357	263.555	-24.8044	105.395	117.06	-148.583	86.6217
286	1202.59	3.04866	2.24234	77.1137	65.2576	-93.7478	-177.013	-57.2851	140.499	65.3003	38.5926	60.8729	0.502015	-56.7752	131.412	-116.086	146.58	-99.7162	76.0383	-12.8512	254.333	-107.007	-89.5664	-78.2249	346.657	-101.73	218.473	-3.58966	100.633	-204.31	-216.791	256.861	-19.1782	97.8429	112.345	-145.991	86.6938
287	1119.28	3.03886	2.22369	76.9638	65.909	-94.6525	-174.061	-58.261	141.763	62.3649	39.7162	61.0784	-4.96652	-51.1768	127.279	-112.773	147.949	-101.042	79.682	-15.4963	257.711	-111.06	-88.7735	-76.6041	342.073	-99.5064	215.482	1.72908	98.8518	-204.296	-214.984	254.579	-17.3954	96.6501	112.072	-145.883	86.4103
288	1029.64	2.97792	2.2435	77.4199	66.0466	-93.3737	-171.489	-62.8082	139.346	66.6951	39.0098	61.0169	-2.48812	-53.5048	127.616	-113.296	147.671	-99.5928	80.9389	-15.9212	264.707	-118.165	-89.5841	-77.5555	345.642	-101.004	220.34	-1.868	100.468	-205.363	-218.327	256.624	-15.2414	96.8442	116.845	-150.371	84.8682
289	956.18	2.94605	2.25093	77.8305	66.2401	-94.5808	-174.137	-58.4601	141.401	62.9915	39.5037	61.9727	-14.699	-41.693	123.848	-110.588	149.87	-100.257	83.5022	-17.7275	265.5	-119.643	-89.1978	-78.3722	348.844	-102.872	220.141	-1.90926	101.764	-205.649	-217.618	255.7	-14.8511	96.9327	116.805	-150.203	84.6708
290	959.06	2.93915	2.36728	79.0935	67.7422	-94.86	-180.415	-52.6449	142.113	62.491	38.7569	62.1774	-18.7591	-40.4831	119.348	-106.573	153.423	-96.5008	70.3875	-4.70452	272.359	-129.909	-83.835	-79.76	337.85	-98.0168	222.419	1.33317	102.066	-206.239	-215.067	254.066	-20.5444	102.886	117.554	-151.004	84.969
291	857.11	2.91538	2.36715	78.3714	66.3113	-94.5936	-176.903	-56.3948	141.205	63.8085	38.7582	62.8323	-26.6048	-34.7464	117.386	-105.025	156.072	-97.8576	75.2816	-8.5122	275.184	-133.55	-83.3366	-80.2061	341.241	-100.948	220.516	3.0738	102.626	-213.341	-221.77	263.305	-32.0221	118.107	120.595	-150.838	84.959
292	872.195	2.86822	2.42347	80.5704	67.7455	-94.5797	-175.801	-57.0702	141.127	63.4941	39.1581	62.6677	-25.7657	-35.8657	117.02	-104.493	156.254	-93.5612	69.4496	-4.49948	279.877	-136.308	-86.8479	-84.4729	354.105	-107.077	231.026	-10.7446	107.619	-209.093	-216.39	256.457	-24.5604	108.536	117.7	-149.49	84.82
293	779.914	2.831	2.45166	79.612	67.4612	-93.8825	-174.814	-59.6832	140.492	65.8201	38.34	63.1237	-30.6432	-31.9021	116.628	-104.383	157.427	-94.9979	73.8572	-8.05633	282.027	-139.204	-86.1846	-81.4849	347.607	-104.876	218.814	5.37127	104.717	-213.904	-220.833	262.662	-32.9135	119.525	119.599	-149.27	84.8224
294	825.262	2.81799	2.52427	81.506	68.2309	-93.8021	-176.735	-55.9416	142.962	61.4615	40.0278	65.9513	-36.1773	-26.8528	121.15	-108.75	161.767	-90.1965	59.0028	-0.720268	286.584	-140.799	-93.9389	-81.8197	349.016	-104.173	229.439	-4.36209	105.223	-213.8	-220.667	262.338	-35.3263	121.973	118.546	-148.124	84.9049
295	855.376	2.8241	2.52029	78.8313	65.6296	-93.1379	-183.432	-52.7341	139.453	67.5707	37.9958	64.5547	-27.3108	-35.3402	121.607	-108.858	158.251	-91.1589	64.6609	-5.8036	281.312	-133.492	-95.2053	-80.1153	342.548	-96.7137	234.298	-9.88589	103.039	-210.798	-217.4	258.621	-41.2186	127.178	115.655	-146.754	84.4636
296	766.459	2.80811	2.5046	78.9803	67.2749	-92.7254	-182.227	-54.9888	138.337	69.8578	37.4198	65.4329	-32.7164	-30.6336	122.779	-109.997	160.482	-93.5148	67.9603	-9.88428	287.174	-139.656	-95.5797	-77.054	335.536	-93.6276	225.652	1.54939	100.021	-209.101	-213.413	253.931	-38.0061	123.354	114.556	-146.167	84.3568
297	707.138	2.71864	2.57403	80.6106	67.7423	-91.8035	-186.615	-54.6531	134.089	77.7683	34.7316	64.9399	-28.4835	-34.9712	123.815	-110.607	159.403	-89.4718	67.7636	-10.4459	298.401	-150.52	-98.5714	-83.1265	354.704	-104.66	235.75	-12.9425	106.74	-209.317	-213.843	254.029	-39.6673	125.43	114.287	-145.066	84.1427
298	758.216	2.67444	2.63081	82.0879	70.9974	-91.6482	-183.955	-57.1317	134.162	77.7369	35.0713	64.409	-25.0087	-37.987	123.042	-109.655	158.739	-85.153	63.0062	-7.98694	304.618	-154.741	-102.581	-78.5557	342.673	-97.2513	230	-0.954565	102.531	-200.889	-203.148	240.508	-28.5837	110.162	109.881	-144.207	84.1829
299	653.454	2.58789	2.75099	82.225	70.0382	-91.6904	-179.62	-60.6471	135.275	76.2428	35.6958	65.1873	-33.526	-31.1865	122.319	-109.279	160.846	-81.4543	59.6921	-8.0442	308.758	-158.053	-104.55	-80.829	350.391	-102.18	231.224	-4.10301	105.164	-205.089	-211.117	248.04	-40.862	125.034	111.348	-143.368	84.0721
300	634.597	2.59902	2.72562	81.1578	69.5038	-91.5863	-179.882	-60.7592	134.847	77.0283	35.4738	64.8272	-30.3662	-33.8155	121.88	-108.747	160.151	-83.2037	60.9496	-9.86446	308.858	-157.742	-104.655	-84.0683	360.743	-107.569	232.954	-11.7145	108.913	-205.365	-210.681	247.458	-42.619	127.443	110.625	-141.608	83.5111
301	603.668	2.60018	2.7058	81.3589	70.3239	-91.5099	-182.734	-59.1088	133.066	79.8762	34.3881	64.8769	-30.406	-34.8338	123.51	-110.047	160.152	-83.205	58.3914	-6.80219	303.839	-152.757	-103.882	-80.6995	353.099	-104.964	214.563	9.09246	105.637	-205.564	-209.491	246.273	-44.0968	129.58	109.889	-139.944	82.7793
302	630.611	2.56764	2.76048	82.0993	71.0712	-91.6901	-182.95	-58.381	133.325	79.0602	34.7404	63.8674	-25.0092	-39.7374	122.41	-108.255	158.811	-77.5573	49.4211	0.122015	305.24	-152.411	-107.68	-81.3527	354.236	-104.16	217.937	5.92298	106.783	-204.459	-207.272	243.538	-44.4973	129.969	108.233	-137.838	82.1196
303	653.157	2.57528	2.75242	81.6793	70.5942	-91.7806	-183.389	-57.9723	133.941	78.4077	34.7185	63.568	-20.2311	-43.6632	124.583	-110.45	157.227	-76.6215	46.3721	2.77599	302.58	-149.499	-107.767	-81.9758	357.288	-105.929	221.428	1.17983	107.781	-203.641	-207.173	243.282	-44.8996	130.395	106.332	-136.062	81.6024
304	558.7	2.52649	2.71916	81.0067	70.7153	-91.1704	-182.535	-59.8136	133.203	80.1146	34.5059	62.6618	-11.1214	-51.2011	126.421	-111.871	154.618	-75.8701	53.0638	-4.96162	306.086	-150.355	-112.308	-76.1016	345.349	-96.8586	216.223	10.8815	101.849	-198.205	-204.796	238.655	-42.2611	125.742	100.925	-132.384	81.2681
305	500.247	2.51018	2.75982	81.931	71.7198	-91.7988	-180.534	-60.3228	134.505	77.6875	34.9368	62.0143	-7.52797	-53.0612	125.764	-111.559	153.312	-73.8881	47.7648	-0.926554	306.591	-150.292	-113.162	-77.1778	349.283	-99.1006	218.319	7.51939	103.013	-191.412	-198.751	230.171	-39.1107	120.011	97.246	-130.909	80.4975
306	514.183	2.50963	2.77819	81.4928	70.8675	-92.1752	-178.105	-61.1474	135.213	75.607	35.8143	61.7561	-6.91514	-52.5597	124.735	-110.93	152.855	-73.6693	44.8012	1.87917	303.139	-146.617	-112.724	-79.5812	357.485	-104.065	224.323	-0.512422	105.741	-192.334	-201.078	231.739	-40.4173	122.826	99.724	-133.292	79.7743
307	505.11	2.53426	2.81602	83.1028	72.4146	-93.0128	-179.372	-58.246	136.944	72.2138	36.4658	61.9857	-11.2384	-51.0295	119.67	-106.813	156.782	-70.7094	34.2905	11.1742	298.91	-141.957	-113.246	-78.6473	353.998	-103.263	220.033	6.74746	104.863	-190.934	-196.06	225.499	-39.8931	122.646	98.9673	-133.277	79.1355
308	518.622	2.54668	2.83929	83.4105	72.8741	-92.4268	-175.881	-60.1269	136.294	71.449	38.1207	61.5276	-9.25148	-52.0478	118.164	-105.404	156.21	-69.9931	30.6392	14.4228	296.945	-139.896	-113.21	-79.5579	357.68	-105.717	221.624	4.41629	105.893	-189.906	-197.161	225.239	-35.7699	118.374	100.767	-135.551	78.797
309	391.129	2.52073	2.84416	83.6925	73.5159	-92.6634	-175.873	-60.2487	137.038	70.8848	37.827	61.2537	-6.93658	-53.8003	118.078	-105.332	155.651	-67.7373	29.4417	15.3636	301.244	-144.093	-115.073	-82.798	367.926	-111.374	235.29	-11.2152	109.604	-184.797	-190.327	217.728	-33.821	113.903	95.9901	-132.398	78.3704
310	375.596	2.53641	2.81983	83.8221	74.1172	-93.2815	-177.32	-58.4043	138.136	69.3051	37.66	61.4206	-6.51132	-53.9683	119.777	-107.126	154.976	-65.6838	21.3488	22.9907	296.55	-139.702	-115.397	-79.6828	361.965	-108.5	227.776	-1.91319	107.086	-183.92	-190.848	217.819	-35.489	115.175	95.6531	-132.449	78.4652
311	324.047	2.53633	2.83969	84.7537	75.882	-93.0115	-176.215	-59.1164	138.147	68.9992	38.1136	61.6563	-8.7488	-52.2431	119.75	-107.184	155.317	-62.5422	12.0741	30.9278	296.3	-139.23	-116.827	-78.2615	358.472	-106.466	224.589	2.88275	105.814	-180.413	-188.416	214.744	-31.2931	108.611	91.6952	-129.668	78.5209
312	329.159	2.53485	2.82884	84.8466	76.9063	-93.0101	-176.724	-58.8366	138.002	69.3517	37.886	61.5982	-8.09015	-52.7105	120.087	-107.485	155.046	-61.7168	9.48971	33.3944	297.005	-140.416	-117.126	-74.2248	347.384	-100.137	215.221	15.8931	102.06	-181.429	-190.294	216.67	-32.2704	110.339	92.1648	-130.095	78.5462
313	337.357	2.51801	2.86095	84.3618	76.1108	-92.4666	-169.92	-63.3252	136.373	68.9629	40.1251	60.4769	-2.82579	-56.3925	117.273	-104.511	153.868	-57.6821	2.2037	39.8872	298.143	-141.099	-119.41	-74.5678	349.207	-101.478	216.743	14.7584	102.58	-186.844	-196.671	226.402	-41.0103	121.623	87.6106	-123.827	79.5795
314	351.025	2.53139	2.88274	83.791	75.0543	-91.7079	-174.444	-59.5542	135.651	70.5134	39.5481	60.0956	1.66478	-60.1244	119.59	-106.244	152.053	-60.3183	11.9681	31.5016	296.969	-140.074	-117.733	-73.5618	346.367	-99.0867	218.434	13.311	101.706	-185.399	-197.223	225.689	-39.4548	119.095	87.0317	-124.066	79.8085
315	378.87	2.53814	2.85912	83.6	75.0038	-91.1926	-178.3	-57.4388	134.64	73.0535	38.3194	60.8537	0.437398	-59.6168	124.148	-110.519	151.53	-60.1176	12.1609	31.0477	297.988	-141.229	-117.712	-72.0415	340.971	-94.4387	221.023	11.3543	100.308	-183.837	-197.867	225.001	-37.6008	116.554	87.3398	-124.825	79.4868
316	282.566	2.53921	2.84499	85.6824	77.1122	-91.1144	-178.389	-57.9258	134.644	73.6077	37.9439	60.8344	0.951364	-60.0825	124.605	-110.899	151.316	-57.1992	1.70857	39.9011	298.928	-142.41	-118.839	-75.2248	350.897	-100.442	226.677	2.95936	103.532	-173.75	-187.641	211.443	-28.1224	100.828	84.7935	-125.672	79.3108
317	276.284	2.53512	2.85181	86.4629	77.4329	-92.6287	-179.775	-55.5949	137.509	69.6333	37.915	61.3646	-5.23679	-53.8641	120.612	-107.997	152.46	-55.7505	-2.95032	42.4369	302.892	-145.412	-120.814	-74.2641	347.303	-96.9321	229.772	0.963256	102.382	-170.372	-185.458	208.104	-25.3368	96.0483	85.0406	-126.984	78.9567
318	235.913	2.5041	2.84772	87.342	77.6562	-93.4052	-183.045	-53.2124	139.457	68.4095	36.7924	60.5861	-1.74455	-56.5042	118.891	-106.056	151.658	-51.5503	-11.7572	50.8326	306.408	-149.466	-123.69	-76.9082	355.235	-101.701	236.945	-7.344	105.071	-168.746	-184.729	208.437	-23.8206	93.4964	85.4079	-127.851	78.7345
319	280.12	2.48636	2.8751	86.6357	78.0278	-93.2562	-183.032	-53.1411	138.63	69.1304	36.8798	60.3902	0.15257	-58.1867	119.784	-106.699	151.1	-54.1136	1.28163	39.811	303.516	-145.699	-122.531	-74.779	349.424	-97.963	233.478	-0.69998	103.166	-171.068	-189.876	213.209	-23.0731	94.2018	87.515	-129.31	78.659
320	295.518	2.46897	2.88426	86.8195	78.3474	-93.7202	-183.548	-52.4702	139.829	67.7342	36.769	59.996	1.69881	-59.0729	118.916	-105.775	150.608	-53.232	2.17716	38.7277	307	-149.166	-123.275	-74.1697	346.918	-95.6926	235.866	-2.0301	102.65	-170.323	-190.635	212.926	-22.4144	93.2866	88.136	-130.442	78.485
321	314.669	2.43746	2.88444	87.0773	78.3211	-95.2259	-188.984	-47.8223	143.776	64.5143	35.1782	60.8796	-3.85678	-50.6984	121.135	-108.068	147.371	-52.6533	0.0864874	38.7101	308.461	-149.328	-125.261	-73.7081	348.512	-95.2805	237.334	-3.55163	102.355	-169.751	-191.564	213.256	-22.1527	92.7405	87.7759	-130.442	78.485
322	285.785	2.42709	2.89146	87.0621	77.6297	-93.5246	-179.978	-57.1187	140.801	68.152	36.3282	62.2758	-11.3477	-45.3813	123.555	-111.093	149.447	-50.5406	-8.96672	46.616	308.848	-150.316	-125.871	-73.7627	349.115	-95.7979	236.695	-2.80245	102.477	-173.056	-195.165	217.341	-25.593	98.5275	88.4634	-130.442	78.485
323	345.288	2.40595	2.94414	86.9646	76.7362	-92.4049	-176.912	-60.5611	137.839	71.63	36.7512	62.5755	-12.7466	-44.6348	124.499	-112.135	149.96	-49.7409	-4.88719	42.1138	314.192	-155.23	-127.219	-74.6798	351.514	-96.9926	241.366	-6.84384	103.514	-179.392	-201.655	225.79	-32.7296	109.727	89.0437	-129.188	78.7513
324	350.36	2.40159	2.93257	87.0581	76.4031	-93.3666	-175.326	-60.2024	139.767	67.7501	37.8703	63.057	-19.8397	-37.3641	121.569	-110.08	150.888	-49.1008	-11.9028	46.8796	313.303	-152.864	-129.462	-73.6298	350.873	-95.7507	239.056	-4.68606	102.628	-181.683	-204.36	228.467	-33.7521	112.582	89.5634	-129.057	78.6439
325	296.985	2.42214	2.89661	86.8277	77.4094	-93.0645	-175.133	-61.3302	138.55	69.8879	37.3055	63.7091	-23.7856	-34.7083	122.643	-111.374	152.029	-49.3294	-18.2948	51.9902	312.512	-152.355	-129.143	-72.1434	347.94	-93.8589	235.005	-0.595494	101.31	-176.594	-200.293	222.235	-28.3654	103.976	88.1598	-129.58	78.5056
326	292.179	2.41225	2.92068	86.9039	77.2071	-92.3973	-173.092	-64.3126	137.84	71.8726	36.914	64.3643	-29.2779	-30.9297	124.315	-112.689	154.198	-49.8667	-20.4492	53.8587	311.985	-152.237	-128.889	-73.7145	353.377	-97.7094	236.266	-2.67904	102.897	-177.46	-202.803	224.636	-28.6482	104.657	88.9408	-130.442	78.485
327	285.713	2.37601	2.95863	88.6055	78.2351	-92.327	-173.366	-64.4429	137.521	72.5095	36.6627	64.9459	-34.952	-27.0765	125.194	-113.536	155.761	-48.7634	-14.8335	48.3385	316.087	-155.822	-130.197	-73.4286	352.309	-96.726	238.536	-2.80568	102.85	-174.811	-200.931	222.036	-26.4034	100.488	86.9488	-129.267	78.481
328	290.821	2.3902	2.96319	89.1193	79.5646	-92.5238	-176.444	-61.4986	137.149	72.8306	36.3154	63.8865	-24.2751	-34.5082	123.844	-112.32	152.99	-47.7323	-13.3965	48.2212	321.078	-163.031	-128.075	-73.5527	346.761	-92.7929	240.29	-3.23175	102.725	-170.38	-197.198	216.238	-20.2177	91.6306	88.6617	-132.425	77.9849
329	268.188	2.41722	2.96225	88.5166	78.8918	-92.5489	-173.838	-62.9969	137.654	71.9913	36.9161	64.6738	-32.3498	-27.9789	123.486	-112.391	154.807	-46.2856	-19.5028	53.6953	321.894	-164.677	-128.294	-77.001	357.048	-99.7495	247.386	-12.3262	105.881	-171.878	-198.35	218.818	-25.282	98.113	84.0503	-128.611	78.302
330	268.947	2.42939	2.96595	88.3773	78.8468	-91.843	-174.708	-63.7498	135.102	76.0181	36.117	63.4994	-19.699	-38.0488	123.928	-112.436	151.805	-47.2785	-18.8151	53.4421	319.096	-161.946	-127.189	-76.3214	355.147	-98.267	246.565	-10.791	105.355	-168.439	-198.25	216.819	-20.6436	90.9991	84.7572	-130.407	78.1074
331	247.936	2.4153	2.98954	89.2889	80.2446	-92.9202	-174.697	-61.4209	137.072	71.3683	37.4167	63.4251	-21.8313	-33.9247	119.629	-109.331	151.348	-46.2759	-18.6388	52.5394	324.278	-168.236	-127.243	-74.1957	349.729	-94.6659	241.76	-4.28137	103.517	-163.746	-197.712	213.72	-17.6643	84.8079	84.7473	-131.432	77.8986
332	200.4	2.43438	3.01695	89.1749	80.2005	-94.2952	-177.961	-55.6636	140.338	65.6095	38.2294	63.4281	-24.7413	-29.4643	115.29	-106.059	151.08	-45.3588	-19.9601	53.4246	327.802	-172.219	-127.803	-78.223	361.319	-102.565	251.137	-16.276	107.066	-159.968	-202.656	218.862	-5.84685	69.7379	81.5155	-130.423	78.8761
333	178.98	2.76433	3.07865	88.6287	79.734	-93.6276	-174.495	-56.2004	132.474	74.6958	38.1042	63.3156	-21.4102	-31.7905	114.249	-105.384	150.165	-45.6979	-20.6821	54.3464	327.315	-171.981	-127.244	-78.4914	363.243	-104.44	251.873	-17.0132	106.694	-153.97	-205.917	219.862	2.00733	61.4367	80.468	-132.511	78.629
334	219.266	2.83537	3.14595	89.3872	79.8161	-92.2431	-173.403	-58.7865	129.564	80.1594	37.007	63.2455	-15.9418	-37.1968	117.466	-108.109	149.084	-44.1248	-19.1102	52.1174	333.635	-178.532	-128.736	-79.5208	366.118	-106.526	260.61	-24.5699	106.746	-149.881	-211.177	224.958	11.7557	50.0366	75.7021	-130.402	78.7179
335	260.367	2.84845	3.10682	89.3707	79.1743	-93.5316	-180.79	-53.8951	129.489	82.2542	34.1063	64.3905	-15.8007	-36.6238	122.594	-113.97	148.258	-45.2545	-15.614	49.7233	331.714	-176.369	-128.057	-80.3074	367.911	-107.657	266.365	-29.5247	107.229	-150.58	-213.651	227.479	10.1408	52.4308	75.5535	-130.442	78.485
336	253.686	2.78652	3.13539	90.3506	79.8818	-92.3726	-177.433	-57.2318	127.747	83.6575	35.2775	64.8892	-18.7432	-34.1831	123.309	-114.988	148.778	-40.2133	-19.1912	52.5156	339.45	-185.466	-131.784	-79.3548	368.458	-108.819	267.142	-28.0666	106.477	-150.201	-213.364	228.573	4.73888	57.3817	73.5983	-128.852	79.1171
337	266.732	2.789	3.16508	90.5571	79.8907	-92.0145	-182.533	-56.0213	126.011	89.0285	32.3481	65.9245	-25.0011	-31.1338	128.621	-120.002	150.701	-43.1883	-14.2246	48.2367	335.102	-179.413	-130.637	-81.3882	373.948	-113.209	274.84	-35.5136	107.248	-146.27	-214.746	229.329	12.6548	46.7124	73.1818	-130.031	78.8589
338	273.099	2.77293	3.16988	90.0878	78.754	-91.8916	-181.052	-57.4866	125.835	88.9663	32.6098	65.6711	-19.9402	-34.0463	128.631	-120.473	148.95	-38.6539	-21.9865	53.8797	346.376	-192.628	-132.913	-80.9064	373.949	-113.508	273.432	-33.6128	106.586	-144.901	-218.394	229.63	26.8696	32.6586	79.6993	-135.811	76.477
339	275.052	2.75234	3.16647	90.5773	79.7669	-93.7037	-192.739	-48.6926	128.523	88.6883	28.7781	65.0663	-14.9766	-39.3067	130.285	-121.495	148.214	-44.5838	-11.942	45.6473	336.366	-179.646	-130.204	-80.1927	372.388	-111.851	270.761	-30.1193	105.919	-142.829	-215.798	228.984	13.0986	42.8586	72.5549	-130.066	79.6702
340	310.856	2.75059	3.16977	90.8265	79.6564	-95.465	-203.261	-40.1982	131.457	87.4915	25.7135	65.1603	-15.5809	-39.6887	132.474	-123.398	148.626	-45.302	-11.6741	45.6377	338.276	-181.3	-129.674	-80.9375	373.238	-112.3	274.642	-33.9165	106.078	-141.82	-215.738	228.009	16.8181	39.2906	72.6724	-130.442	78.485
341	316.998	2.73913	3.14658	90.6938	79.3398	-95.8984	-207.028	-37.3162	131.746	87.7293	24.776	65.7363	-20.7894	-35.9725	134.354	-125.501	149.953	-47.3242	-10.2796	43.842	339.42	-181.929	-128.815	-81.2024	374.942	-113.76	273.318	-33.6887	105.865	-143.829	-219.473	230.595	19.4489	38.8233	76.5566	-133.081	77.4446
342	309.802	2.72578	3.15127	91.2102	79.6068	-95.2266	-203.248	-41.3301	130.423	89.276	25.2181	66.0893	-23.7228	-33.8378	135.374	-126.78	150.608	-43.693	-18.568	50.2216	346.876	-190.294	-130.511	-81.5224	374.856	-113.468	274.587	-34.8545	105.933	-140.303	-214.812	226.318	17.439	37.6433	72.2819	-130.442	78.485
343	330.856	2.7188	3.15357	91.1866	79.3626	-93.9978	-196.001	-48.4603	127.911	91.8456	26.3199	65.7915	-21.8291	-35.6547	135.612	-126.866	150.463	-43.4178	-19.5249	51.1199	348.178	-191.807	-130.474	-81.5007	374.55	-113.176	275.299	-35.2025	105.822	-139.478	-216.746	228.278	16.5464	37.5887	71.8175	-130.442	78.485
344	368.584	2.71899	3.13289	90.4204	78.3921	-94.6528	-200.567	-44.7778	128.683	91.7399	25.0662	65.6377	-20.2374	-37.1407	136.944	-128.221	150.159	-44.5213	-19.1384	51.0023	348.658	-191.563	-129.934	-81.1068	373.793	-112.594	272.877	-32.4497	105.172	-142.797	-221.609	230.7	23.6381	33.9047	79.8407	-136.491	76.5313
345	385.66	2.71148	3.13136	90.7505	79.07	-96.4898	-208.571	-36.4578	132.593	86.7305	24.1101	65.3326	-19.2162	-36.1664	135.571	-127.789	149.082	-45.8236	-18.8655	51.2514	348.546	-190.965	-129.118	-80.3553	372.652	-111.799	268.303	-27.6172	104.552	-144.956	-222.974	231.809	19.5842	39.3168	82.9117	-138.821	77.0205
346	414.594	2.70093	3.11831	90.5591	78.8025	-95.9222	-205.701	-39.6447	131.422	88.2222	24.3484	65.596	-20.5807	-35.5773	136.587	-128.934	149.545	-45.1209	-20.865	52.7407	350.641	-193.188	-129.224	-79.6514	371.367	-110.981	265.603	-24.2622	103.475	-145.555	-224.08	231.028	22.5471	37.8384	86.0137	-140.918	75.8627
347	395.131	2.70122	3.15174	90.98	79.6707	-96.5801	-207.485	-35.4125	136.103	80.337	26.3188	65.926	-26.3996	-27.6723	134.333	-128.604	149.151	-47.4001	-18.2335	50.6336	346.511	-188.036	-127.817	-78.9215	369.603	-109.706	262.448	-20.725	102.711	-140.09	-220.395	230.137	12.8017	41.0869	75.4058	-133.096	79.1252
348	357.549	2.68218	3.18217	90.8796	80.1361	-96.0233	-204.887	-38.4725	134.445	82.4593	26.3711	66.0964	-28.5247	-26.6025	134.863	-128.917	149.899	-48.8063	-11.9691	46.7108	338.344	-178.753	-128.084	-78.1048	370.818	-111.221	261.646	-18.5015	102.436	-136.926	-219.593	231.987	9.79788	41.1851	70.9704	-130.474	80.199
349	359.171	2.67923	3.18832	89.5839	78.6542	-95.671	-201.25	-42.009	133.568	83.4248	26.5472	66.3261	-30.8241	-25.0552	135.179	-129.182	150.611	-48.7402	-12.7494	47.1409	338.696	-179.192	-128.052	-78.9328	373.915	-113.876	265.463	-22.5072	103.04	-133.701	-219.919	230.361	21.0182	28.5319	70.5702	-130.442	78.485
350	377.952	2.65397	3.19172	90.3815	79.8601	-95.9224	-205.449	-38.593	132.741	84.4181	25.6962	65.8677	-21.1727	-30.6722	136.215	-130.726	147.234	-47.7896	-14.605	48.1062	341.564	-182.458	-128.626	-79.5135	378.672	-118.822	267.76	-24.4097	102.801	-131.421	-215.725	227.61	11.4769	35.1882	65.0905	-126.682	80.5956
351	447.11	2.66557	3.20119	90.1793	78.3567	-95.3063	-204.623	-40.1153	130.437	87.1689	25.5169	66.3515	-27.0414	-26.7162	137.319	-131.785	148.945	-46.2295	-17.5548	50.6438	349.272	-190.117	-129.581	-79.2378	376.973	-117.268	267.463	-23.3782	102.186	-136.236	-223.621	234.547	22.688	28.8112	70.1612	-130.07	78.7193
352	493	2.78237	3.28342	90.9765	79.6829	-94.2033	-213.562	-31.5393	130.284	87.9285	25.9153	66.4556	-25.7383	-26.8066	139.872	-134.569	147.799	-49.2595	-11.1986	46.35	342.287	-182.36	-127.923	-79.4868	377.63	-117.767	269.039	-24.2994	102.305	-137.932	-221.536	234.901	15.845	36.0985	63.0318	-124.278	81.7898
353	534.743	2.75389	3.26724	89.5165	78.0027	-93.8287	-211.271	-34.2576	129.041	89.3284	25.8912	66.6209	-27.0221	-26.1711	140.163	-134.835	148.21	-50.2829	-9.20164	44.8019	341.187	-180.905	-127.179	-79.7755	377.536	-117.48	271.313	-26.1993	102.431	-138.987	-225.367	235.383	27.3834	26.8937	70.7814	-130.442	78.485
354	580.443	2.75046	3.24603	91.0259	79.6624	-92.2594	-200.955	-44.5036	125.97	92.7229	27.2274	67.0469	-33.2533	-22.5048	140.669	-134.958	150.282	-51.4751	-9.56343	44.5907	341.404	-181.167	-125.548	-78.8557	376.222	-116.797	267.192	-21.7774	101.471	-140.688	-224.342	235.179	15.2831	38.5316	65.8313	-126.039	81.086
355	539.761	2.76292	3.26432	93.057	79.1529	-92.2039	-201.448	-44.2673	125.419	93.5018	26.9859	68.3515	-33.2507	-22.669	140.314	-133.384	154.147	-44.6329	-14.4852	47.9476	358.779	-200.14	-132.009	-78.197	373.432	-113.703	261.489	-15.2329	101.258	-154.537	-243.163	264.423	10.373	51.168	55.2396	-114.051	84.8478
356	581.824	2.77865	3.27037	93.3914	78.9103	-93.7255	-209.216	-36.8423	127.728	91.2821	25.4262	68.7187	-38.4114	-19.0093	140.191	-133.385	155.545	-47.2683	-7.57349	42.3784	354.928	-195.324	-130.826	-78.3278	374.276	-114.55	264.884	-17.7955	100.966	-154.218	-249.143	268.916	18.8885	43.4052	60.6882	-119.629	83.2211
357	620.912	2.7652	3.23992	92.7626	78.3135	-94.1949	-210.138	-36.2857	127.491	91.751	24.839	68.3232	-34.2008	-22.1667	140.187	-133.35	154.33	-46.4588	-10.1919	45.159	354.873	-195.798	-130.639	-78.8513	376.622	-116.702	268.588	-21.2036	101.306	-155.38	-249.142	264.974	26.4293	37.8161	70.9994	-128.099	80.5703
358	619.214	2.76441	3.21831	91.7444	78.273	-94.0174	-208.407	-37.837	127.071	91.984	25.169	68.5516	-37.5162	-19.6658	140.318	-133.65	155.074	-50.9837	-1.05147	38.3767	346.668	-186.637	-127.891	-80.9551	381.078	-119.986	276.482	-29.7031	103.125	-157.209	-251.913	266.762	26.4277	40.1501	73.6797	-130.258	79.1354
359	656.277	2.741	3.20281	91.2496	78.109	-93.4351	-204.334	-41.8324	125.773	93.3381	25.643	68.2432	-34.9873	-21.7143	140.618	-133.848	154.351	-52.1375	1.56071	36.3808	344.895	-184.556	-127.109	-81.1531	380.982	-119.733	278.134	-30.9353	103.214	-157.328	-249.968	263.886	24.2576	42.8222	74.1424	-130.442	78.485
360	616.521	2.8507	3.25993	91.0041	76.895	-92.7181	-214.293	-32.1041	126.292	93.3725	25.9235	68.2065	-33.9368	-21.8818	143.184	-136.531	153.383	-48.6153	-9.10365	45.3732	347.887	-188.489	-128.56	-83.4396	382.04	-119.347	284.144	-37.6811	104.995	-156.722	-249.368	259.352	37.9006	30.6215	79.7678	-135.651	76.1573
361	616.369	2.86776	3.24137	90.4233	77.533	-92.4227	-212.209	-34.3677	124.871	94.9751	25.8955	68.2021	-34.5875	-21.8056	143.017	-136.292	153.666	-51.2615	-4.04609	41.8962	344.449	-184.469	-126.731	-79.9079	378.379	-117.117	270.4	-22.7603	101.955	-156.724	-250.445	259.809	34.9489	33.5319	79.2712	-134.534	76.7018
362	632.755	2.87709	3.22568	91.3609	78.5539	-92.1563	-210.465	-36.3052	123.754	96.2852	25.8632	68.1787	-36.3027	-21.0345	143.672	-136.691	154.234	-51.6672	-2.21419	40.7155	347.563	-187.563	-126.379	-77.6961	376.248	-116.389	263.032	-14.2263	99.9722	-158.022	-250.729	260.235	28.334	41.3334	78.8952	-133.621	77.134
363	736.495	2.83085	3.21388	91.5597	77.923	-92.3285	-209.687	-37.3268	123.671	96.5216	25.5237	67.8191	-33.135	-23.7625	143.441	-136.246	153.498	-49.2081	-8.72515	46.2894	350.654	-191.23	-127.336	-76.7211	373.707	-114.332	260.155	-10.4704	99.2222	-164.544	-256.34	265.623	27.321	49.1076	83.6419	-137.109	75.2961
364	727.863	2.81507	3.21508	92.1696	78.1963	-92.9219	-211.759	-35.6267	124.562	95.8179	24.7649	68.0734	-39.5277	-20.6926	141.494	-133.731	156.243	-46.669	-14.685	51.1164	356.287	-197.978	-128.296	-77.8914	376.243	-116.142	264.02	-14.5559	100.012	-163.158	-253.939	263.673	23.1625	51.4006	81.3099	-135.48	76.2351
365	754.833	2.82689	3.20596	92.0771	77.7347	-91.7687	-201.255	-44.7875	122.936	96.3238	26.9554	67.8933	-38.8233	-20.3831	140.137	-132.948	155.767	-48.1224	-12.4229	49.5935	354.193	-195.408	-127.271	-78.2922	376.364	-116.016	266.325	-16.8636	100.234	-163.258	-256.266	264.846	26.5079	48.8176	83.9978	-138.079	75.0508
366	744.53	2.83182	3.20066	91.5566	77.2738	-92.1743	-200.075	-45.2331	123.765	94.606	27.3783	67.3044	-32.9976	-23.5214	138.462	-131.904	153.705	-49.6327	-10.1417	48.1963	352.368	-193.223	-126.065	-79.5162	378.185	-117.135	271.903	-22.7376	100.992	-163.907	-255.926	266.281	19.0841	56.0803	80.3884	-135.231	76.4558
367	678.538	2.8185	3.2449	91.1718	77.4413	-93.0762	-204.846	-40.8479	124.861	93.7612	26.2086	66.9895	-29.3924	-24.5702	138.29	-131.643	152.759	-51.1606	-7.91509	46.4812	349.999	-190.644	-125.3	-79.6807	377.562	-116.645	269.363	-19.0384	100.29	-160.8	-255.978	266.46	21.0715	51.1917	79.7132	-135.492	77.0287
368	730.39	2.813	3.23597	90.5875	77.3484	-92.1987	-199.091	-46.2406	123.307	95.1309	27.1812	67.2254	-31.5598	-23.001	138.431	-131.901	153.25	-52.3874	-6.01856	45.177	347.454	-187.896	-124.382	-78.7319	375.628	-115.17	265.074	-14.4193	99.4869	-163.403	-257.313	265.211	22.465	53.3187	87.4017	-141.752	74.7396
369	851.018	2.8222	3.22004	90.4783	77.3148	-92.3459	-199.913	-45.5983	123.188	95.3727	26.8774	67.344	-32.5315	-22.473	138.602	-132.138	153.494	-52.5228	-6.55189	45.8876	347.405	-187.852	-123.957	-78.8896	375.646	-115.04	265.409	-14.9043	99.514	-164.449	-258.136	261.543	33.4322	45.6303	95.7289	-148.925	71.5386
370	796.195	2.83466	3.21668	90.629	77.4852	-92.4609	-200.035	-45.464	123.265	95.2202	26.8234	67.4642	-33.4919	-21.8075	138.7	-132.392	153.682	-52.7307	-7.1504	46.4757	346.852	-187.293	-123.567	-76.0719	370.573	-111.742	258.4	-6.47422	96.1979	-164.039	-257.289	263.969	23.4067	54.422	87.4656	-141.328	74.2459
371	811.694	2.84652	3.19788	90.8192	77.3409	-93.2262	-203.106	-42.4948	124.521	93.9292	26.1499	67.4048	-31.7248	-22.8005	138.573	-132.567	152.994	-50.5197	-14.3123	52.3423	349.902	-190.851	-124.412	-77.58	374.584	-114.923	264.408	-13.077	97.2056	-161.896	-258.335	262.927	33.0628	43.6594	89.1163	-143.573	73.0243
372	731.931	2.83088	3.24836	90.7612	77.5052	-93.0961	-202.355	-43.2694	124.121	94.3591	26.2123	66.9501	-31.9011	-21.9859	138.873	-132.55	152.713	-53.54	-5.90443	45.6948	348.609	-189.358	-122.63	-76.7713	372.295	-113.088	260.982	-9.17045	96.423	-161.052	-256.917	264.157	22.9794	51.7533	82.4546	-137.58	75.5643
373	728.923	2.83765	3.23722	90.1944	77.6918	-93.4552	-203.851	-41.9188	124.493	94.0698	25.7713	67.2231	-35.102	-19.7614	139.199	-132.952	153.495	-56.1648	0.187662	41.1644	343.862	-184.174	-120.852	-77.3151	373.381	-113.779	263.393	-11.5842	96.6906	-158.898	-257.503	263.188	29.4884	43.9896	84.8584	-140.441	74.7632
374	700.884	2.84145	3.22377	91.1682	77.7572	-93.7353	-208.192	-38.1658	124.628	94.0141	25.3702	66.8858	-31.1397	-22.6372	139.347	-133.135	152.31	-54.4108	-2.11275	42.5006	351.735	-192.612	-121.954	-76.5069	371.252	-112.108	260.322	-8.21312	95.9656	-158.388	-255.226	263.632	17.6224	54.396	77.8258	-134.134	77.187
375	681.207	2.82431	3.26861	90.762	77.8224	-92.3881	-199.705	-46.0918	122.273	96.1419	26.8634	67.4777	-36.0541	-17.6592	141.751	-135.943	153.231	-57.0457	5.02087	37.0611	348.085	-188.791	-120.308	-78.3976	374.426	-114.23	265.024	-12.4219	96.8183	-158.61	-256.842	267.807	10.2676	61.1714	73.1811	-130.442	78.485
376	667.355	2.8569	3.26863	90.6236	77.5638	-92.7967	-201.041	-45.0324	122.895	95.7908	26.3077	67.4288	-31.7999	-19.9157	143.296	-137.726	151.565	-54.1222	-5.3015	47.2854	346.525	-187.759	-120.786	-77.8274	374.457	-114.656	265.666	-12.0948	95.3297	-159.202	-258.632	269.656	10.0563	62.5883	74.1351	-131.526	78.4859
377	779.557	2.9194	3.31709	91.358	77.2058	-93.6987	-205.001	-41.2806	124.46	94.3371	25.3912	67.731	-35.5552	-17.2317	143.552	-138.099	152.474	-54.7295	-2.85	45.4564	346.249	-187.278	-120.268	-77.4792	378.535	-119.987	286.465	-27.3045	89.3879	-155.815	-257.942	269.708	9.87992	63.6806	66.449	-127.742	79.4195
378	786.903	2.96083	3.34602	92.0576	76.823	-94.1127	-207.302	-39.1121	124.966	93.9392	24.8775	67.3886	-30.7361	-20.6261	143.528	-138.134	150.995	-52.5626	-7.05023	49.0231	350.251	-191.618	-121.431	-75.07	376.705	-119.554	289.145	-26.3464	84.8961	-154.298	-261.286	273.166	12.8066	61.7761	65.3067	-128.558	79.94
379	684.265	3.03523	3.38916	92.5281	76.9781	-94.7637	-201.635	-43.8149	125.353	93.4783	24.5641	67.9455	-37.3638	-15.2939	144.868	-139.557	153.072	-51.9295	-10.0906	52.4167	350.828	-192.592	-121.203	-74.1244	382.096	-126.038	295.907	-29.8066	81.3667	-152.492	-261.678	272.648	14.0836	61.5406	64.5822	-129.423	79.9482
380	656.896	3.04608	3.39011	92.3652	76.6533	-94.2619	-199.209	-46.162	124.646	94.103	25.1126	67.5082	-31.0208	-19.7958	144.668	-139.423	151.154	-50.1174	-13.3161	55.8851	353.951	-196.564	-121.728	-74.1254	382.993	-126.964	297.599	-30.6521	81.0673	-152.361	-262.05	271.736	15.2097	63.0449	65.0215	-130.624	79.074
381	620.886	3.09136	3.41294	92.4337	76.8559	-94.3575	-200.154	-45.322	124.672	94.1136	24.954	67.7895	-34.0746	-17.6069	145.074	-139.95	151.861	-50.8826	-11.4118	55.4689	351.64	-194.489	-120.803	-71.9486	381.081	-125.725	296.009	-26.4087	77.9556	-152.255	-262.216	271.401	17.97	60.6871	65.1751	-130.519	78.5654
382	612.036	3.1107	3.42853	91.9443	76.7127	-93.8361	-196.867	-48.1134	124.48	93.7368	26.0194	67.6725	-32.8816	-17.9247	144.876	-140.05	151.083	-51.7719	-7.98073	53.9536	350.127	-193.532	-119.636	-71.0743	380.033	-124.855	295.699	-24.7811	76.982	-154.079	-262.713	272.081	12.1842	69.6887	64.7081	-130.442	78.485
383	600.773	3.13357	3.4565	92.4318	76.7287	-93.9628	-197.078	-47.9164	125.442	92.6633	26.1029	67.5373	-32.8159	-18.2863	144.606	-139.683	151.024	-49.7284	-10.2686	56.8624	354.946	-199.295	-120.18	-69.9531	378.408	-123.313	293.46	-21.2506	75.9386	-155.228	-263.185	272.533	8.74524	75.7215	64.5726	-130.442	78.485
384	618.144	3.1295	3.46447	92.8055	77.0029	-94.3762	-198.726	-46.2485	126.503	91.4321	25.9064	67.5764	-35.0618	-16.8056	144.95	-139.919	151.475	-48.4808	-11.7808	59.3202	355.04	-199.745	-120.339	-70.0982	378.915	-123.807	295.227	-22.2809	76.4342	-162.467	-264.667	277.587	-6.4288	95.3174	65.6722	-129.606	78.8929
385	563.14	3.13732	3.46754	91.8192	76.8246	-93.6595	-193.261	-50.4603	126.588	89.982	27.8821	67.1161	-30.319	-19.394	143.86	-139.279	149.593	-45.506	-18.7235	65.3829	361.098	-206.794	-121.404	-69.3219	378.329	-123.391	294.511	-20.5819	75.3792	-160.596	-263.752	275.221	-0.805499	89.3618	65.3029	-130.199	78.6914
386	472.163	3.16044	3.45797	91.4747	77.0363	-93.1164	-190.01	-53.1325	126.093	89.9125	28.8102	67.4711	-33.777	-16.7177	144.316	-139.992	150.361	-44.321	-23.3891	69.5302	362.543	-208.637	-121.712	-68.3333	377.99	-123.351	292.82	-18.0181	73.8478	-155.353	-262.698	271.88	12.4326	72.6688	64.0965	-130.442	78.485
387	426.601	3.1744	3.4644	90.5379	77.1715	-93.0721	-188.089	-54.3592	127.706	87.4583	29.6971	67.1766	-29.4699	-19.4469	143.584	-139.636	148.81	-41.7149	-31.0492	77.039	368.025	-215.697	-121.888	-66.7359	376.053	-121.741	287.939	-12.2264	71.935	-156.683	-263.135	272.461	8.47907	79.0777	64.0072	-130.442	78.485
388	445.891	3.27722	3.57955	91.385	77.4383	-94.1143	-194.284	-48.8903	128.508	87.3035	28.0506	67.1135	-28.8001	-20.1767	140.066	-134.893	153.06	-47.0775	-23.8716	72.6682	373.444	-223.807	-120.437	-65.9542	373.849	-119.419	286.181	-8.46278	71.1317	-159.171	-262.309	273.274	-1.01332	89.644	66.2859	-132.749	79.5816
389	356.263	3.3022	3.56468	91.0607	77.6217	-94.4464	-193.686	-48.7692	130.028	85.0353	28.5821	67.55	-32.3293	-17.1836	140.379	-135.542	153.682	-45.1001	-30.1269	78.1868	377.428	-228.887	-120.824	-64.2246	370.549	-116.451	281.368	-2.74756	69.3153	-152.502	-260.173	268.175	16.4992	67.4908	64.3962	-132.362	79.2062
390	341.679	3.34494	3.59002	91.1909	77.0113	-94.1237	-190.893	-50.9081	130.314	83.9671	29.7215	67.233	-29.8774	-19.5903	140	-134.917	152.9	-43.6264	-29.6338	80.9775	382.123	-235.725	-119.96	-61.7667	361.094	-107.21	274.353	5.49406	68.9053	-153.218	-260.187	267.712	15.2804	70.4392	64.7931	-132.429	78.8036
391	287.176	3.56452	3.69809	91.7717	76.7211	-93.6702	-183.28	-56.1124	130.638	81.6984	32.0841	67.69	-33.8095	-16.1368	140.08	-135.453	153.529	-43.8198	-30.2888	86.0591	383.515	-239.856	-117.442	-54.5729	348.09	-95.1731	279.139	9.65449	58.215	-150.43	-260.097	266.163	19.8357	69.5279	60.9251	-132.459	78.5056
392	275.397	3.72442	3.78235	90.0378	75.1616	-93.7195	-178.004	-59.9755	129.541	82.4719	32.6735	67.0375	-30.6614	-20.0252	139.328	-133.983	153.163	-41.2378	-38.3042	94.8804	394.685	-253.648	-116.813	-51.3057	346.879	-93.7611	278.389	14.5225	52.3236	-148.886	-259.588	264.693	21.5223	71.2131	56.3961	-130.9	78.5007
393	280.149	3.737	3.76327	87.979	73.364	-94.0124	-175.043	-62.6056	128.114	83.2371	33.0171	66.7115	-30.995	-21.0187	139.399	-133.685	153.84	-39.553	-45.7713	103.269	403.557	-264.812	-115.832	-48.0443	340.118	-87.7653	273.628	21.047	49.5377	-149.463	-259.648	264.68	18.0751	75.4077	57.1325	-131.925	78.154
394	363.993	3.87932	3.84543	88.3052	73.0717	-93.7972	-169.56	-67.0732	127.585	83.5815	33.5556	66.6243	-32.6933	-20.6933	139.672	-133.823	154.838	-40.1741	-46.9412	104.932	404.921	-266.67	-115.256	-43.998	341.649	-88.6111	276.19	23.6606	40.4718	-148.166	-260.837	265.554	17.3183	80.6483	52.089	-130.442	78.485
395	465.081	3.98853	3.92167	88.1503	72.7846	-93.6165	-170.644	-66.3899	127.697	83.7739	33.1634	66.5696	-37.6796	-17.7256	139.569	-133.512	156.842	-42.1493	-49.1144	108.944	407.135	-270.1	-113.728	-40.2475	340.537	-86.7568	274.318	29.7034	32.7281	-145.96	-260.041	264.09	17.4832	83.0672	49.6383	-130.442	78.485
396	1072.2	4.41491	4.20494	86.4252	70.4217	-94.6403	-178.083	-59.5195	130.956	81.0612	31.5177	66.5558	-39.5236	-16.3329	139.271	-133.741	157.578	-50.3618	-44.0447	114.925	422.984	-292.142	-106.169	-38.4889	343.011	-89.0266	272.661	33.0756	29.2238	-151.971	-262.291	269.723	-6.77669	120.142	47.4988	-128.192	80.7688
397	780.768	4.81578	4.47569	85.5365	68.8953	-95.6226	-181.807	-55.2937	135.088	76.7067	31.1356	66.8326	-42.4812	-14.1931	138.003	-133.207	158.28	-59.2952	-31.5453	112.522	441.045	-316.148	-98.401	-39.1579	349.052	-94.468	274.238	31.9628	27.9721	-150.016	-264.729	272.418	-8.90586	128.189	42.8151	-123.944	83.1442
398	781.471	4.94399	4.5738	84.8223	67.7775	-96.2811	-182.562	-54.5969	138.191	73.938	30.7199	66.07	-35.7874	-20.199	136.586	-131.268	156.726	-62.8894	-26.9073	112.096	455.184	-332.873	-94.9523	-38.9116	348.462	-93.7632	277.435	28.5458	27.2093	-145.132	-268.476	281.105	-10.1788	126.374	30.6422	-111.752	88.3408
399	738.114	5.11599	4.7037	84.884	67.691	-98.3767	-187.688	-49.6702	143.341	69.4512	29.0214	66.3028	-38.0201	-18.9636	134.16	-129.604	157.295	-65.4002	-21.9292	108.92	462.642	-341.433	-92.9708	-38.8656	349.894	-95.4155	278.297	27.8262	26.4867	-132.26	-270.907	281.958	17.7116	90.2688	19.4398	-103.549	92.2727
400	819.054	5.18713	4.78427	85.3237	68.53	-98.2532	-186.348	-50.9391	143.922	68.7818	29.4812	66.4479	-40.6161	-17.1889	133.679	-129.343	157.903	-68.016	-17.1442	105.914	470.696	-350.477	-90.9849	-36.9798	343.032	-88.7246	277.028	29.9119	24.7922	-137.602	-276.299	294.083	-7.66907	119.597	14.6525	-97.6507	95.3131
401	1004.12	5.24515	4.83804	85.2977	69.9801	-97.8912	-184.783	-53.1877	143.283	70.0217	29.4492	66.8175	-46.9622	-12.867	134.49	-130.076	159.395	-72.1897	-8.09358	98.9471	482.436	-363.351	-88.1145	-36.8515	342.672	-89.5174	274.664	33.7467	19.3002	-119.013	-267.822	281.797	31.8366	71.256	6.50737	-93.1074	96.6387
402	900.285	5.23403	4.81044	85.0351	68.9355	-97.1182	-181.739	-56.2831	141.718	71.5561	30.1401	66.5942	-47.795	-13.7132	133.184	-128.594	160.676	-71.0187	-12.5266	102.858	477.822	-358.758	-88.8823	-34.8955	333.22	-79.8503	277.101	32.2585	18.1466	-123.112	-275.468	291.511	8.97143	95.6072	13.4635	-100.257	96.7755
403	878.313	5.29239	4.85724	85.71	69.3504	-96.3095	-178.755	-59.3736	141.42	71.8752	31.1028	67.089	-52.029	-10.8726	132.95	-128.927	161.392	-71.7218	-11.4665	102.145	478.271	-359.602	-88.4628	-34.9098	334.299	-80.7866	276.25	33.2575	18.0049	-127.642	-281.569	300.682	-8.28919	116.732	15.738	-101.839	97.6201
404	880.056	5.34371	4.8958	85.4753	69.5813	-96.0233	-177.515	-60.7848	140.932	72.6987	31.1337	67.0127	-48.7207	-13.2937	132.335	-129.026	160.756	-73.0285	-11.0769	102.2	479.681	-361.433	-87.751	-33.2066	328.142	-74.3981	274.664	36.1102	15.978	-126.804	-284.308	304.945	-12.8204	121.767	13.5035	-100.511	98.9632
405	856.856	5.41756	4.93344	84.6682	68.6806	-95.5536	-176.689	-61.7983	140.719	73.1634	31.3762	67.1563	-46.1111	-15.2053	131.193	-128.855	160.05	-73.0633	-14.5851	105.633	478.986	-360.931	-87.8213	-32.5293	327.756	-73.59	272.744	38.7967	14.2405	-125.938	-285.301	303.35	-10.7286	120.421	20.3703	-108.067	97.4564
406	858.377	5.44114	4.96201	84.8507	69.0219	-95.264	-177.292	-61.5961	141.191	73.0216	31.3949	67.0908	-44.8113	-16.3098	130.934	-128.883	159.891	-74.4753	-12.4905	104.071	481.56	-363.88	-86.9849	-32.0635	327.719	-73.023	270.687	41.509	12.6321	-125.017	-287.435	305.701	-12.2081	122.201	19.2298	-107.32	98.0654
407	888.679	5.43582	4.94548	84.163	68.7654	-94.9069	-176.8	-62.3603	140.831	73.4337	31.6483	67.0351	-44.7519	-16.3922	131.411	-129.357	160.052	-75.4423	-11.7398	103.641	483.124	-365.694	-86.4342	-30.8703	323.794	-68.873	269.265	43.9694	10.8634	-119.216	-285.827	300.284	8.30013	99.2215	18.0068	-108.207	97.7228
408	868.224	5.46476	4.982	84.7107	69.0672	-93.6793	-177.107	-62.8066	139.335	74.9594	32.4799	67.3732	-49.4639	-13.7138	130.185	-128.455	161.461	-75.3298	-12.6136	104.508	482.583	-365.274	-86.4845	-30.9341	325.25	-69.94	268.063	45.3208	10.3813	-122.619	-289.263	305.139	-5.52495	114.218	22.1646	-111.627	97.3795
409	860.921	5.45179	4.99346	85.1498	69.3411	-92.46	-178.269	-62.5702	138.713	75.6672	33.2309	67.3531	-52.1145	-12.7496	129.156	-127.309	162.793	-75.5526	-12.6303	104.684	482.056	-365.002	-86.342	-31.0844	327.509	-71.7809	266.123	47.3886	9.83606	-121.913	-291.201	307.093	-5.62809	113.371	22.0792	-111.782	97.9639
410	828.961	5.50426	5.04341	85.2051	70.6956	-92.6423	-179.382	-61.7532	139.531	75.3213	32.7744	67.3529	-52.5178	-13.0598	128.229	-126.554	163.194	-79.8141	-2.08207	95.8924	491.872	-375.635	-83.7012	-31.6031	332.024	-75.831	265.144	48.4036	8.96751	-124.609	-293.272	311.37	-17.053	128.558	19.3024	-108.153	98.8657
411	767.998	5.48894	5.00372	85.3697	69.6072	-92.2664	-177.873	-63.5008	138.871	76.0445	33.055	67.3663	-56.6685	-10.941	128.385	-126.258	164.857	-76.8968	-12.2552	105.215	483.881	-367.681	-85.2871	-31.2317	329.138	-72.8738	264.625	49.0855	8.92097	-122.813	-292.692	308.824	-8.01896	118.798	19.1557	-108.682	98.4267
412	823.792	5.48798	4.98629	84.4422	69.3965	-91.8705	-176.36	-65.2031	138.256	76.6672	33.3897	67.3589	-58.9228	-9.7875	128.395	-126.033	165.734	-77.8572	-12.2722	105.987	487.271	-371.621	-84.5239	-29.6237	319.824	-63.7301	264.716	50.0009	8.22836	-119.513	-291.601	305.859	4.22019	104.881	18.2015	-109.269	97.9569
413	725.797	5.56599	5.04547	83.8456	69.5108	-92.4129	-175.372	-65.9658	140.512	75.0218	32.9878	67.4268	-59.329	-9.60914	128.276	-125.967	165.806	-79.1014	-10.9831	105.636	491.026	-376.005	-83.6514	-28.2556	311.265	-55.4238	264.85	50.9778	7.75347	-120.412	-292.509	306.344	1.87456	107.738	20.1344	-111.524	96.7083
414	676.589	5.54627	4.99756	83.2569	68.8905	-93.0877	-179.713	-64.1098	140.691	76.778	30.8758	67.6298	-59.7997	-9.56735	129.043	-126.878	166.005	-80.5963	-14.9383	108.859	488.449	-373.42	-82.7175	-27.3085	303.6	-48.3997	268.491	47.6998	6.91742	-122.671	-293.871	307.609	-3.42303	115.449	23.2318	-114.62	95.4995
415	669.319	5.53403	4.99226	83.3586	69.1191	-91.7857	-175.762	-68.2763	138.404	78.7934	32.0701	67.7496	-60.5064	-9.24294	129.548	-127.41	166.211	-80.7018	-15.6178	109.945	487.296	-372.782	-82.5598	-27.1284	303.727	-48.3755	266.501	49.979	6.36707	-125.438	-293.727	307.684	-10.0729	124.933	24.7293	-115.257	94.757
416	663.313	5.50669	4.95831	83.2642	69.8463	-90.3338	-171.521	-72.7806	135.848	81.0245	33.3723	67.9645	-62.4842	-8.25221	130.861	-128.629	166.811	-82.977	-10.673	106.125	491.187	-377.346	-81.2362	-26.3138	297.468	-42.6697	267.408	49.9086	6.17733	-127.044	-292.823	306.301	-11.2998	127.858	25.8012	-116.223	93.4715
417	607.688	5.56297	5.00792	82.9122	69.1161	-89.1899	-170.162	-73.7585	135.821	81.0392	34.1938	68.1962	-65.6849	-6.82853	132.101	-129.663	168.034	-80.9674	-16.7651	112.806	487.78	-374.371	-82.1841	-26.4096	296.817	-41.9654	267.799	49.532	6.43799	-126.667	-293.276	306.509	-7.6363	123.725	25.0157	-115.472	92.8605
418	614.919	5.53913	4.97337	82.9192	69.132	-89.4306	-169.796	-74.4482	135.089	81.6494	34.1097	67.9141	-70.178	-5.03764	129.835	-126.895	170.171	-79.9339	-19.8018	115.499	486.363	-372.838	-82.6502	-26.6477	301.058	-45.6464	265.178	51.9748	5.32963	-128.969	-292.456	305.315	-11.0044	130.031	26.4555	-116.144	91.9096
419	404.334	5.52333	4.91426	83.1286	69.0804	-89.8334	-170.077	-74.0746	135.049	81.3512	34.0893	67.7392	-72.2074	-4.38122	129.457	-126.049	171.245	-82.6496	-13.6546	110.501	494.01	-381.007	-80.9504	-27.8488	307.865	-51.5136	267.187	48.8899	4.88837	-128.256	-292.581	304.035	-5.95491	125.601	26.7371	-116.506	91.5548
420	332.301	5.53058	4.88349	82.58	67.6948	-90.8558	-172.777	-71.3183	138.057	78.6142	33.3359	67.757	-70.9662	-5.07458	129.724	-126.408	170.744	-82.1044	-18.7573	114.952	490.656	-377.731	-81.2004	-28.6751	308.777	-52.6997	273.603	41.5028	5.38299	-130.119	-292.314	303.157	-7.91559	129.607	28.9179	-118.331	90.1484
421	331.205	5.50394	4.85324	82.8533	68.7963	-90.3965	-171.367	-72.7648	136.665	79.8794	33.6792	67.7321	-71.733	-4.7544	130.287	-126.646	170.997	-85.2121	-9.71652	107.125	498.996	-386.43	-79.4281	-28.9402	311.832	-55.5408	270.415	44.5051	4.76344	-131.402	-291.35	301.28	-7.9189	131.707	29.902	-118.892	89.1171
422	303.797	5.50639	4.81876	82.0028	67.3465	-90.1637	-170.691	-73.3763	136.09	80.3103	33.9182	68.1918	-71.6038	-3.99651	133.129	-129.793	170.115	-82.5063	-19.6681	116.518	493.048	-380.587	-80.8444	-28.4059	308.172	-51.9193	269.879	45.6751	4.22617	-127.839	-291.909	299.436	5.16914	116.837	29.1436	-119.515	88.5041
423	242.926	5.61587	4.9142	81.7402	66.9	-91.2252	-172.546	-71.2736	139.509	77.7403	32.8666	68.2372	-68.4449	-6.13624	132.318	-129.547	169.119	-83.813	-16.4563	114.248	496.185	-384.319	-80.0543	-29.1909	312.399	-55.653	269.808	45.2826	4.3769	-125.31	-291.078	295.546	15.766	105.779	30.87	-121.786	87.3483
424	256.919	5.57498	4.88609	81.9156	67.5108	-89.3062	-169.007	-75.3557	134.444	82.185	34.3353	68.3436	-65.362	-8.41729	131.993	-129.547	168.04	-84.3453	-14.0844	112.299	498.015	-386.407	-79.8235	-28.0241	310.941	-53.9603	265.603	50.8367	2.05808	-125.887	-291.064	294.788	16.1424	107.027	31.5625	-122.996	86.4608
425	251.06	5.60487	4.91039	81.9197	67.2254	-89.0042	-169.488	-74.9006	134.3	82.3222	34.4683	68.6805	-66.4096	-7.13459	133.801	-131.491	167.754	-83.5685	-18.1149	117.126	495.528	-384.458	-80.1956	-28.3065	309.642	-52.4762	266.842	49.4719	2.95809	-131.689	-291.697	298.103	-0.51571	128.166	32.0565	-122.273	86.1401
426	216.859	5.63785	4.93553	81.5094	66.4318	-89.7666	-171.369	-73.3455	134.619	82.6626	33.3451	68.5578	-61.9027	-10.0699	133.479	-131.749	166.721	-82.3998	-23.7938	122.638	488.799	-378.086	-80.8873	-28.1036	309.565	-51.2552	266.243	50.4479	0.927702	-130.739	-292.28	296.802	-1.2083	130.452	31.7528	-122.855	85.5288
427	214.854	5.60975	4.90239	81.3867	66.3386	-89.7823	-170.892	-73.6115	134.771	82.1861	33.6256	68.5084	-61.7208	-10.2685	133.678	-131.851	166.725	-82.0732	-24.6267	123.363	489.737	-379.021	-80.941	-28.4141	311.699	-53.5642	263.957	52.412	0.64668	-131.767	-291.711	295.445	-1.63085	133	32.5666	-123.345	84.6593
428	204.072	5.62911	4.91732	81.7298	66.9138	-90.1311	-171.121	-73.1739	136.889	80.1539	33.5541	68.4724	-60.0763	-11.4873	133.813	-132.125	166.335	-85.2668	-15.173	115.063	500.57	-390.103	-79.12	-29.3935	318.144	-59.509	261.812	54.0257	0.393297	-132.208	-291.158	292.626	1.82152	130.846	35.0332	-126.09	83.1302
429	184.987	5.57401	4.85645	81.3408	67.138	-89.9257	-170.57	-73.8459	135.958	80.9773	33.7029	68.4228	-60.3081	-11.6031	133.645	-131.797	166.523	-85.5096	-14.6728	114.788	501.994	-391.677	-78.8353	-29.6638	315.456	-59.3148	256.538	57.9058	2.04555	-131.988	-292.038	292.671	4.03796	129.284	35.2399	-124.688	81.0249
430	143.649	5.58478	4.86284	80.9177	67.9673	-89.854	-170.709	-73.9027	135.589	81.4429	33.6493	68.4391	-60.3835	-11.74	133.525	-131.665	166.609	-87.9057	-7.45363	109.129	502.986	-393.823	-77.6625	-28.8227	310.162	-54.5481	256.161	59.0022	1.36455	-131.619	-292.808	291.717	7.44556	127.277	36.5826	-126.537	79.6601
431	100.965	5.59358	4.83094	80.8015	66.6385	-89.9099	-170.504	-73.6283	135.425	81.0175	34.0271	68.4332	-61.3032	-11.1922	133.838	-131.843	166.965	-87.0261	-10.9421	112.962	495.529	-387.172	-78.225	-29.3389	311.514	-55.5147	260.209	54.4876	0.926669	-128.196	-294.316	288.984	22.3986	112.122	39.1179	-130.323	78.5227
432	76.7441	5.66468	4.89404	80.8572	65.6932	-91.0799	-174.074	-70.0815	139.663	77.5642	32.7935	68.6696	-51.1308	-16.5	136.141	-135.381	162.852	-87.3988	-12.3012	115.263	493.755	-386.303	-78.1464	-30.6003	318.87	-62.3282	259.209	54.854	0.947168	-129.592	-294.598	289.341	17.6278	119.824	39.4883	-130.442	78.485
433	78.6772	5.67141	4.89627	80.4821	65.175	-90.9368	-173.572	-70.5324	139.052	78.0076	32.9925	68.5331	-44.5532	-20.3231	136.2	-135.922	160.531	-86.9477	-15.0418	118.001	493.343	-386.008	-78.3282	-31.0082	321.756	-65.1421	258.259	55.6593	0.543553	-131.626	-294.175	289.655	11.2668	128.768	39.6954	-130.442	78.485
434	80.631	5.67345	4.88889	80.5825	64.668	-90.6278	-176.482	-69.6621	137.571	80.8645	32.3081	68.549	-47.4003	-19.6421	135.992	-135.561	161.174	-86.6196	-17.7556	120.354	492.626	-385.402	-78.4784	-31.9885	326.74	-70.1587	259.28	54.0114	0.693228	-131.02	-294.52	289.489	12.1577	128.379	39.7615	-130.442	78.485
435	74.121	5.68745	4.89661	80.7836	64.5217	-90.9902	-177.212	-68.6001	139.208	79.184	32.1032	68.5262	-47.3697	-19.7115	136.09	-135.59	161.259	-87.025	-16.4888	119.708	493.31	-386.588	-78.1306	-32.9458	331.534	-74.7531	259.095	53.7162	0.991941	-129.272	-295.786	289.792	16.5108	123.339	39.6621	-130.442	78.485
436	68.4131	5.69817	4.90516	80.7487	64.429	-90.5629	-183.061	-65.8303	136.187	84.2521	30.953	68.4204	-47.4036	-21.275	135.948	-135.463	160.486	-87.5312	-14.8234	118.49	494.261	-387.893	-77.8048	-33.2111	331.423	-74.5959	261.416	50.9168	1.51476	-129.561	-295.811	289.521	16.1821	124.635	39.737	-130.442	78.485
437	120.701	5.80419	4.99694	81.0463	64.9849	-91.3433	-182.555	-65.0504	139.146	81.0124	30.9155	68.5125	-51.2342	-18.8751	135.767	-135.211	161.961	-89.8804	-5.16888	110.622	494.577	-389.568	-76.6561	-34.1135	339.677	-81.8715	264.766	47.6537	0.107101	-124.005	-300.153	288.132	37.0017	102.097	45.2252	-138.299	77.5573
438	223.975	5.84146	5.03336	81.1817	64.4012	-89.0224	-183.716	-67.5716	131.521	89.8605	32.3256	67.9748	-49.2327	-21.5807	135.176	-135.879	159.154	-89.8325	-3.99234	110.492	490.078	-386.08	-76.6353	-35.1827	345.393	-87.0935	272.043	39.686	0.0270197	-122.358	-301.597	287.117	42.407	97.1942	50.2609	-144.199	77.2431
439	289.444	5.8982	5.05368	81.6441	64.1708	-91.8631	-181.639	-69.3073	133.595	88.7642	30.1055	67.801	-46.4007	-23.4763	135.144	-135.712	158.302	-89.5648	-5.12305	112.011	489.303	-385.655	-76.7863	-35.4074	350.418	-92.3457	272.94	40.0089	-3.87171	-119.103	-302.618	288.594	45.8441	96.3285	46.4367	-141.322	77.5071
440	351.466	5.93632	5.06339	81.4648	63.9661	-93.6784	-179.236	-71.2589	135.062	87.7964	28.8705	67.6462	-44.4926	-24.8195	135.033	-135.489	157.816	-89.9626	-4.9512	112.34	489.979	-386.755	-76.6411	-36.3652	355.206	-97.3706	275.533	38.0437	-5.69888	-118.141	-300.955	287.824	44.5515	100.557	42.743	-138.094	77.8857
441	475.619	5.9737	5.0737	81.2244	63.2109	-95.9638	-178.34	-71.7466	138.28	85.2132	27.2628	67.578	-46.1928	-24.1096	135.283	-135.275	158.777	-89.4945	-7.52264	115.228	489.172	-386.233	-77.0025	-38.071	363.195	-105.596	281.201	32.3117	-5.58892	-117.268	-302.536	289.007	46.9011	100.255	41.6864	-137.79	77.8405
442	566.248	5.99857	5.07567	81.2044	62.4453	-97.6644	-177.526	-72.1947	140.985	83.0137	26.113	67.3806	-46.7991	-24.2691	135.548	-134.757	159.592	-89.2807	-9.77788	117.964	487.335	-384.913	-77.3085	-39.398	368.536	-111.034	287.944	25.4883	-4.77309	-117.038	-304.104	290.445	49.8238	98.5334	40.4519	-137.118	77.9095
443	757.257	6.06169	5.15079	81.5494	61.5639	-99.0777	-178.593	-70.7684	142.034	82.6684	24.7261	67.7499	-50.7228	-20.7959	137.824	-136.668	160.123	-85.8933	-18.1339	128.64	468.272	-367.262	-80.3891	-40.3386	368.521	-110.796	291.595	21.3259	-2.51787	-113.953	-304.557	290.632	58.1226	89.3478	43.3634	-138.622	77.6329
444	773.969	6.02116	5.10078	81.7631	61.8474	-99.5167	-176.827	-71.947	142.084	82.378	24.7554	67.3783	-49.752	-22.0567	137.881	-135.611	160.426	-87.3233	-12.7577	124.411	468.663	-368.511	-80.0586	-41.8237	369.853	-112.206	294.734	17.2987	0.862331	-115.527	-304.01	292.522	50.9375	95.829	42.8715	-136.217	78.145
445	850.506	6.05175	5.12157	81.0252	63.2261	-100.418	-175.038	-72.9136	143.677	80.6002	24.5139	67.3664	-51.3961	-21.2522	137.887	-135.227	161.214	-91.777	0.919962	112.311	478.465	-379.725	-77.8046	-42.546	370.525	-112.943	300.506	11.4317	1.70631	-113.887	-303.775	292.49	55.3546	90.3479	41.9314	-135.31	78.2796
446	773.342	6.00777	5.08537	81.3256	62.5371	-99.6875	-187.3	-66.0085	137.227	89.9218	23.4351	66.5174	-49.755	-23.8388	136.521	-134.327	158.876	-90.0058	-5.90688	118.648	475.946	-376.681	-78.7428	-41.1349	365.766	-107.517	296.122	16.0031	0.119907	-116.674	-297.476	287.689	49.2722	98.9765	37.8642	-130.442	78.485
447	765.052	5.99095	5.06027	81.1256	62.5615	-99.935	-188.314	-64.8998	137.758	89.4441	23.161	66.2068	-48.0988	-25.5029	135.83	-133.143	159.058	-91.0984	-3.99549	117.274	475.462	-376.875	-78.2941	-41.3075	365.677	-107.418	296.346	15.6369	0.642841	-117.943	-298.649	288.946	46.944	102.286	37.7344	-130.442	78.485
448	823.396	6.01977	5.08939	81.3855	61.642	-101.286	-191.935	-60.8601	139.695	88.156	21.6329	66.348	-47.606	-25.0237	137.835	-134.641	158.428	-89.6809	-8.3337	122.117	472.257	-373.687	-79.3358	-42.6675	365.969	-107.675	301.548	9.69946	3.69356	-116.408	-298.461	288.767	50.3423	96.0907	39.9992	-131.949	78.358
449	792.821	6.00335	5.04845	80.845	61.7206	-103.487	-197.297	-55.4044	144.158	84.6176	19.5281	65.7937	-42.9133	-28.9727	137.297	-132.829	158.087	-91.921	-5.5313	119.712	476.48	-378.393	-78.2314	-42.8587	366.196	-107.377	298.105	12.5179	3.12319	-116.897	-302.642	293.863	46.2873	100.745	38.8573	-130.442	78.485
450	776.956	5.99182	5.02922	80.8683	61.7552	-103.844	-199.279	-53.3485	144.835	84.0092	19.0964	65.6746	-43.5372	-28.9255	137.101	-132.103	158.919	-92.9152	-4.60268	119.166	476.006	-378.489	-77.8686	-42.988	366.077	-107.247	298.257	12.252	3.54859	-118.954	-304.042	295.642	41.3517	107.282	38.8062	-130.442	78.485
451	779.064	5.96308	4.99748	80.7167	61.6325	-104.239	-201.084	-51.4786	145.38	83.6361	18.5801	65.1251	-39.0151	-32.6228	136.453	-130.545	158.381	-93.2387	-3.69499	118.117	474.9	-377.179	-78.0283	-43.2802	366.519	-107.717	301.027	9.51296	3.73028	-120.531	-303.257	295.233	39.8113	109.53	39.5143	-131.288	78.4751
452	764.205	5.97312	5.00133	81.5977	61.4733	-105.419	-205.784	-46.5695	148.055	81.3161	17.325	65.3005	-41.8545	-30.9026	136.822	-130.442	159.602	-91.9476	-9.05029	123.806	468.69	-371.065	-78.9557	-42.0422	363.697	-104.551	295.762	15.3134	0.931007	-120.594	-304.643	296.869	38.8836	112.775	38.5982	-130.442	78.485
453	772.733	5.95956	4.97758	81.4513	61.6015	-105.761	-209.531	-42.3881	149.533	79.244	17.2029	65.4164	-44.0584	-29.1381	137.055	-130.565	160.223	-92.7236	-7.30323	122.563	470.801	-373.62	-78.7359	-43.4975	366.525	-107.634	298.812	11.5864	3.55891	-122.6	-305.383	298.506	32.0269	120.182	39.1807	-130.442	78.485
454	814.534	5.99379	5.07326	81.3711	63.5777	-105.365	-207.998	-43.4772	149.405	78.8722	17.8145	66.9247	-63.9598	-17.8272	133.854	-125.728	167.465	-90.2298	-6.26391	122.254	471.845	-375.017	-81.6866	-48.6285	388.188	-131.131	304.588	6.99892	10.0372	-125.885	-301.634	297.579	11.1128	143.914	40.9449	-130.352	78.5526
455	669.636	5.96071	5.02927	81.7865	62.9196	-104.703	-208.602	-42.7585	148.173	79.4056	18.4032	66.4908	-57.6416	-21.3014	134.34	-126.531	165.484	-89.2485	-11.1934	126.841	471.736	-374.525	-82.2074	-45.9603	379.3	-120.69	294.194	17.4465	6.33886	-127.035	-301.546	297.853	8.18937	147.961	41.2645	-130.442	78.485
456	628.319	5.93281	4.99316	81.6707	61.9073	-105.949	-218.891	-32.1885	151.746	75.4398	17.2008	65.5743	-44.7263	-29.3821	133.661	-126.299	161.488	-86.7871	-18.8982	133.888	466.842	-369.084	-83.3812	-45.2108	374.825	-115.678	293.489	17.8401	5.3296	-126.685	-301.962	299.576	4.59833	150.339	40.5056	-128.787	78.9084
457	680.643	5.96127	5.00507	80.7478	61.1606	-104.114	-207.576	-43.2374	146.948	79.9921	18.8953	65.1746	-39.1838	-32.9979	133.88	-126.331	159.748	-90.6885	-8.54853	125.097	473.624	-377.399	-81.6369	-44.9559	372.938	-113.12	296.177	15.1978	4.61825	-121.17	-309.628	299.703	25.4879	126.614	44.4343	-137.181	77.3227
458	669.529	5.96411	4.99765	81.0114	61.5913	-104.248	-207.051	-43.1108	147.868	78.5235	19.1831	65.5163	-44.3359	-29.3303	134.426	-126.538	161.341	-91.5146	-6.01635	122.906	476.052	-380.116	-81.2663	-43.9626	369.474	-109.011	294.869	16.7897	3.17238	-119.838	-311.54	300.966	29.2356	122.175	43.0212	-136.213	77.3221
459	668.769	5.93063	4.90136	81.2777	61.6668	-104.601	-209.218	-40.9036	148.74	77.6601	18.827	65.7253	-47.3922	-28.1399	135.336	-127.141	161.93	-91.6985	-6.78131	123.754	476.854	-381.049	-81.2032	-44.0461	369.382	-108.917	294.979	16.6006	3.4583	-120.596	-311.708	302.369	26.7131	125.138	41.7535	-134.326	77.7007
460	801.437	6.01811	5.0716	82.7367	64.6335	-101.124	-192.677	-57.0381	143.879	81.5831	22.3379	67.3075	-78.4716	-9.21375	130.263	-120.707	173.095	-91.7848	-4.14562	123.128	463.382	-369.484	-81.7172	-44.8158	370.538	-110.194	296.444	14.7343	5.05934	-128.325	-309.674	304.172	-0.430544	158.971	43.1621	-133.415	78.4032
461	598.531	5.99525	5.04658	82.7919	64.2334	-101.568	-197.037	-52.2742	145.196	79.5304	22.187	66.5556	-65.059	-16.8825	130.585	-122.451	169.152	-93.0284	-3.23658	122.484	466.425	-372.863	-81.1205	-41.2151	358.148	-96.5682	285.979	25.7245	1.43184	-128.877	-311.041	304.016	0.403782	159.598	41.231	-133.137	78.2367
462	522.693	6.0005	5.04366	83.0063	62.9774	-102.138	-201.781	-47.5249	146.154	78.3209	21.6087	66.0137	-55.1695	-22.0141	131.473	-124.276	165.708	-92.958	-7.36111	126.787	467.366	-373.928	-81.3628	-39.3944	352.062	-90.8162	282.307	30.4904	-1.94424	-127.565	-314.115	303.884	6.96089	155.068	42.0806	-136.842	76.9445
463	571.097	6.03981	5.08187	81.9767	62.6409	-101.327	-199.276	-49.566	144.921	78.8561	22.5668	65.7849	-48.1519	-25.6431	132.051	-125.523	163.13	-94.7348	-3.1633	123.31	470.892	-378.214	-80.5495	-39.5919	355.045	-94.0749	284.594	28.8984	-3.99337	-130.03	-310.451	296.154	12.4072	156.035	40.8634	-139.571	76.5866
464	417.522	6.00832	5.07234	82.1924	61.683	-103.109	-210.119	-39.2204	148.436	76.0536	20.2996	65.1665	-37.4413	-32.7125	132.311	-125.61	159.987	-90.2078	-17.351	137.66	465.09	-371.674	-84.9377	-37.6543	348.998	-90.7382	275.378	39.6543	-6.61457	-126.666	-313.833	301.959	3.97986	164.179	49.6425	-147.196	75.035
465	491.021	6.03881	5.0924	82.383	61.6829	-102.859	-210.312	-38.3498	148.021	75.6197	20.9695	65.9116	-47.7751	-25.3696	133.478	-126.458	163.033	-91.6431	-14.4765	136.858	466.594	-374.346	-85.7341	-38.1391	347.631	-88.9507	278.097	36.3965	-4.8788	-125.245	-313.573	300.595	7.98106	159.557	52.115	-149.71	74.6448
466	539.452	6.01077	5.06367	81.7239	60.4698	-102.743	-209.138	-39.4575	147.737	75.7065	21.0901	65.375	-40.0331	-30.3029	133.014	-126.277	160.693	-90.7883	-18.3535	141.404	461.94	-369.853	-86.9509	-39.1207	346.476	-87.25	283.128	30.4561	-2.0167	-123.08	-314.178	302.412	6.66343	156.362	55.4533	-150.919	74.4276
467	623.313	6.03298	5.09303	82.1967	60.757	-102.332	-208.386	-39.8121	146.483	76.3637	21.5933	65.6424	-43.0883	-27.8919	133.787	-126.952	161.468	-92.3014	-12.9036	137.405	461.813	-370.77	-86.9779	-39.9121	349.749	-90.1778	286.37	27.0704	-1.93754	-124.438	-312.005	297.087	10.3555	156.786	53.6162	-151.358	74.1133
468	720.106	6.02875	5.10644	82.4874	60.8467	-102.36	-210.101	-38.076	146.171	76.5099	21.448	65.725	-44.0492	-27.1138	134.35	-127.454	161.785	-92.6821	-10.4613	136.407	455.916	-365.616	-87.8982	-40.7395	351.724	-92.0983	289.634	23.2725	-0.627064	-123.94	-312.364	295.208	14.3182	153.805	54.7712	-153.255	73.7242
469	867.342	6.02713	5.13887	82.4116	60.3364	-102.081	-209.234	-39.0357	145.084	77.6497	21.5521	65.7191	-43.2938	-27.3599	134.754	-127.785	161.937	-90.9486	-13.1405	140.255	442.113	-351.503	-90.1128	-42.4489	358.142	-98.5834	295.854	16.6218	1.02624	-125.905	-310.245	287.765	23.8007	149.655	51.1764	-152.992	73.4568
470	911.746	6.02144	5.14837	83.2578	61.2955	-103.027	-215.443	-32.6276	146.485	76.1334	20.4903	65.7445	-45.711	-26.3917	133.418	-125.888	163.3	-89.5614	-13.4568	141.357	434.099	-342.921	-91.7381	-43.4054	360.68	-101.244	299.666	12.5137	2.29633	-129.772	-306.222	284.41	16.2957	161.309	48.5369	-150.315	73.7737
471	976.927	6.06411	5.15603	83.098	61.8727	-101.602	-207.096	-40.711	143.707	78.8022	21.8264	66.422	-53.9928	-21.2174	134.575	-126.202	165.923	-92.8505	-9.58381	138.601	439.59	-350.708	-89.6196	-43.8025	361.941	-102.515	300.325	11.688	2.8578	-133.252	-306.383	287.261	7.08382	173.072	46.375	-147.24	74.4601
472	1050.29	6.0831	5.18478	82.6784	61.05	-100.133	-203.533	-43.6147	140.742	81.1649	23.3655	65.399	-40.0897	-29.8166	134.016	-126.153	161.602	-91.8761	-9.56043	139.193	431.686	-342.208	-90.8075	-44.1378	363.758	-104.481	301.059	10.9247	3.16319	-133.673	-308.131	283.731	20.8328	163.422	37.9897	-142.991	75.2561
473	1096.27	6.08342	5.19032	82.9059	61.5472	-99.1615	-202.332	-44.8671	138.471	83.3663	23.9369	65.2973	-40.1388	-29.7779	134.006	-125.924	161.65	-92.0778	-8.82552	139.025	428.716	-339.292	-91.0088	-44.4317	365.688	-106.56	301.388	10.5529	3.5509	-135.389	-308.252	284.561	17.0191	168.548	38.2546	-143.055	75.5821
474	1123.95	6.17009	5.27239	82.8463	61.1523	-97.0283	-196.362	-50.0139	134.928	86.3638	26.0838	65.4953	-40.8179	-28.8295	134.688	-126.812	161.642	-92.7513	-9.29538	141.394	427.518	-338.582	-90.89	-45.6509	363.55	-103.119	301.785	10.0738	4.25058	-136.45	-306.74	280.801	20.1662	168.409	33.0315	-140.119	76.7198
475	1143.41	6.15672	5.26484	83.0905	62.1489	-97.3119	-199.26	-47.544	135.06	86.4567	25.4167	65.4484	-39.7885	-29.5014	135.004	-126.89	161.323	-93.5228	-6.46946	139.345	424.016	-335.427	-90.8241	-44.8572	362.53	-101.832	299.034	12.9946	3.23937	-138.998	-305.966	279.863	18.5889	173.49	28.6571	-136.369	77.1864
476	1148.97	6.13598	5.21778	84.0861	62.2396	-97.7585	-202.254	-44.651	135.772	85.8451	24.8321	65.6037	-42.1557	-28.1615	135.404	-126.98	161.821	-91.9639	-10.6045	142.666	422.628	-333.013	-91.0602	-45.3654	363.787	-103.125	301.678	10.3079	3.7432	-139.828	-308.05	286.464	10.2653	179.441	31.5036	-136.03	76.9849
477	1187.27	6.18921	5.247	81.9068	60.1078	-97.1211	-208.631	-39.1463	132.894	89.103	24.9063	63.3293	-42.9919	-29.3783	132.109	-123.555	156.219	-92.1146	-7.06811	143.573	441.63	-357.981	-86.0072	-43.5398	358.384	-96.9696	297.589	14.9852	1.6629	-135.987	-316.065	289.134	34.2675	155.749	21.4454	-130.392	78.4418
478	1227.08	6.19355	5.25242	82.3481	59.266	-95.7417	-199.893	-47.2046	130.198	91.8801	26.0276	63.3044	-40.9937	-30.9824	132.485	-123.26	156.158	-89.806	-12.6265	149.038	434.739	-349.926	-87.5842	-43.6822	359.667	-97.9343	300.247	12.4058	1.76472	-134.177	-319.054	290.142	42.4418	146.671	19.6843	-129.844	78.5787
479	1249.65	6.18496	5.25353	82.1674	58.7972	-97.042	-205.473	-41.1299	132.689	89.6315	24.4775	62.6088	-40.9783	-31.0336	131.928	-122.141	154.961	-88.3767	-14.9284	152.328	434.856	-350.379	-87.5134	-43.3756	358.154	-95.9059	302.009	10.5359	1.7584	-134.088	-317.938	288.927	43.9888	144.418	20.328	-130.442	78.485
480	1172.49	6.19022	5.25578	82.4692	58.652	-97.553	-205.786	-39.9695	133.696	88.3826	24.0563	62.6569	-39.3339	-32.0541	132.168	-121.973	154.918	-86.6547	-18.2181	155.581	429.953	-344.519	-88.7405	-42.5572	354.949	-92.151	300.874	11.5527	1.58248	-133.775	-320.763	290.355	46.6116	141.652	19.3978	-130.442	78.485
481	1159.69	6.19162	5.23124	83.2109	58.9012	-98.699	-211.327	-33.6567	135.903	85.6743	23.1599	62.9342	-41.1259	-30.1436	132.484	-121.981	155.669	-85.4763	-22.2957	159.243	424.074	-337.259	-89.8844	-42.1282	353.78	-90.5457	300.766	11.675	1.54198	-133.224	-326.181	296.854	47.4388	139.003	19.9574	-130.442	78.485
482	1212.52	6.07925	5.11419	82.1205	58.0135	-97.9256	-205.906	-38.6382	134.612	86.4892	24.3111	60.0971	-39.8752	-33.2671	129.878	-118.904	151.134	-87.0077	-13.5063	154.138	442.931	-361.084	-85.4269	-42.7342	356.333	-93.2437	307.283	4.30676	2.05843	-135.939	-324.438	299.51	34.8721	151.45	24.4355	-131.803	78.1641
483	1141.61	6.07523	5.1132	82.0826	58.1578	-98.4245	-207.525	-36.4863	136.256	84.032	24.3984	59.9972	-34.6937	-36.5445	129.918	-118.681	150.369	-86.4982	-13.5295	153.998	442.117	-359.839	-86.0803	-41.1121	350.676	-86.6605	302.04	10.0694	0.633926	-135.81	-325.113	298.719	39.6286	147.136	20.2971	-128.622	78.196
484	1102.89	6.0732	5.10227	81.799	57.9229	-98.8956	-208.406	-33.46	139.382	77.7202	26.2181	60.0156	-34.6395	-32.561	128.783	-119.279	148.497	-85.3034	-17.8587	157.997	438.465	-355.272	-86.9339	-40.4579	346.87	-82.2735	302.348	9.65732	0.651083	-136.38	-326.246	299.67	40.0214	146.836	18.0102	-126.671	78.2986
485	1130.07	6.05144	5.08068	81.7638	57.016	-98.8898	-201.603	-38.1326	140.89	73.8097	27.9422	59.1034	-23.188	-38.7851	125.923	-116.802	145.102	-83.9077	-20.3816	160.212	433.964	-349.713	-88.1876	-40.6853	349.632	-84.8028	306.048	5.26222	1.35997	-136.006	-333.94	303.41	44.7712	143.049	17.1245	-128.694	78.4559
486	1026.98	6.06838	5.10188	81.5451	57.6239	-97.5448	-196.68	-42.74	138.35	76.0225	29.3659	59.6793	-24.0615	-38.4637	127.574	-118	146.379	-83.5222	-20.2295	159.924	432.932	-348.216	-88.7497	-38.5009	342.375	-76.6461	299.277	12.2459	-0.334848	-135.002	-336.985	304.193	53.7691	134.597	9.15634	-122.245	78.647
487	945.421	6.05995	5.11316	81.531	57.8906	-96.5541	-189.761	-47.7592	138.426	73.4284	32.0442	60.6818	-23.7838	-36.552	128.216	-119.526	146.71	-82.795	-21.4287	160.654	430.764	-345.067	-89.5308	-37.5224	340.567	-74.4485	292.032	19.1723	-0.707233	-134.278	-345.738	307.333	59.6891	130.233	7.92636	-124.732	78.2605
488	864.583	6.06643	5.12771	81.691	58.6079	-96.4641	-188.157	-49.2469	139.299	72.6016	31.8767	61.8243	-21.7344	-38.4636	132.184	-123.108	147.982	-83.2458	-18.8045	157.766	432.104	-346.163	-89.85	-36.3148	335.845	-69.7266	288.571	22.4941	-0.940259	-132.479	-349.844	309.117	69.7031	120.416	1.01322	-118.843	77.6296
489	786.516	5.97038	5.08389	80.6444	58.0598	-95.9129	-181.316	-54.2767	140.817	68.5611	34.084	62.6183	-19.0178	-38.2494	131.903	-124.27	147.221	-83.4057	-17.9091	156.357	433.48	-347.048	-90.0634	-37.2854	333.997	-72.2551	285.039	25.1342	1.03655	-135.49	-348.161	303.723	63.274	133.669	4.34828	-125.322	77.2869
490	704.709	5.88017	5.04511	80.5198	58.3061	-95.2975	-178.623	-56.2489	140.929	66.4037	36.118	63.1479	-19.6888	-35.191	130.026	-123.812	146.554	-81.2296	-23.1167	161.292	423.451	-335.302	-92.3768	-38.3571	337.324	-76.3551	281.591	27.837	3.03781	-140.187	-337.76	293.075	53.6281	146.419	8.2285	-128.397	77.0795
491	601.537	5.83084	5.0381	81.4222	60.0172	-95.5888	-183.209	-52.8116	141.155	66.8578	34.8998	63.6726	-22.4072	-32.9326	130.799	-124.378	147.68	-79.6301	-23.9291	161.878	416.762	-326.92	-94.1013	-38.499	340.009	-79.4594	274.784	34.6963	4.10177	-145.799	-331.232	288.844	38.3111	165.07	9.38747	-127.579	77.5696
492	505.048	5.79879	5.03735	82.0616	61.5948	-95.4384	-184.954	-52.2341	140.581	68.4926	33.9587	64.2455	-26.3396	-30.9384	132.84	-125.769	149.761	-78.455	-23.5283	161.211	412.805	-321.535	-95.252	-36.9757	334.603	-74.4058	269.671	40.7311	3.7019	-148.507	-329.231	288.051	34.1762	171.106	5.76681	-123.403	77.9485
493	540.784	5.78551	5.05297	84.0475	64.1831	-95.5764	-188.129	-50.5242	140.628	70.203	32.1725	64.2507	-25.5752	-32.7836	134.162	-126.119	150.764	-78.1766	-19.5028	156.949	406.988	-314.718	-95.5198	-36.9955	336.101	-75.895	267.402	43.1558	3.8794	-152.514	-326.011	286.519	31.8331	178.115	-13.184	-103.741	80.9242
494	448.119	5.78546	5.05036	82.7698	63.3644	-95.4153	-187.435	-51.8376	139.613	71.976	31.7131	64.541	-26.1308	-33.1351	136.652	-128.054	151.801	-77.9935	-23.6145	160.577	412.073	-319.786	-95.5643	-34.9969	325.356	-66.1397	266.583	45.1034	3.16876	-154.348	-327.395	288.458	24.4974	185.925	-5.33665	-112.426	79.8778
495	391.96	5.78523	5.03621	81.5979	62.3016	-95.272	-187.946	-52.3138	138.769	73.8857	30.9864	64.5966	-25.0981	-34.0586	138.064	-129.316	151.977	-78.7433	-25.9739	162.34	415.001	-322.451	-95.2714	-34.737	321.546	-62.7	265.343	45.7847	2.84713	-152.111	-329.343	288.19	26.7452	182.089	2.23636	-121.621	78.5497
496	370	5.77678	5.02453	80.9791	61.8553	-94.951	-187.705	-53.0952	137.991	75.1975	30.8796	64.4988	-24.4862	-34.7447	138.642	-129.52	152.321	-78.7567	-28.2791	163.858	416.031	-322.717	-95.1974	-34.6059	317.917	-58.8095	266.458	44.5047	1.9755	-152.118	-327.378	285.516	24.1079	184.121	7.83159	-128.1	77.9927
497	309.666	5.77309	5.01774	80.4144	61.6888	-94.7181	-187.333	-53.7893	137.321	76.1482	30.8751	64.1431	-20.0896	-38.2945	139.418	-129.893	151.637	-78.1833	-31.2411	166.56	418.096	-324.119	-96.0804	-32.7343	310.298	-52.345	264.322	48.4543	1.18707	-152.062	-331.445	289.807	25.0223	183.854	7.31936	-129.037	78.183
498	276.856	5.77543	5.02435	79.4949	61.0575	-94.9844	-191.523	-50.6204	137.985	76.2319	29.945	63.6114	-14.3029	-43.1759	139.719	-129.695	150.607	-78.8733	-30.4011	165.449	423.646	-330.097	-95.6599	-31.9982	307.223	-49.8168	262.882	50.509	1.03061	-150.607	-334.003	290.725	27.7664	179.752	11.035	-134.229	77.5748
499	282.414	5.75912	4.99158	78.8866	60.1644	-94.7479	-190.413	-51.5376	137.669	76.3292	30.3522	63.6054	-13.7425	-44.075	140.124	-129.66	151.059	-78.6363	-33.1522	167.444	427.472	-332.988	-95.8957	-32.7114	306.244	-48.3576	266.387	46.1495	0.251392	-150.939	-331.725	288.134	26.9778	181.473	11.5866	-135.309	77.5255
500	249.26	5.75367	4.98231	78.6248	60.2809	-94.927	-191.839	-49.8659	137.925	75.541	30.5654	63.1217	-10.4135	-46.2093	139.435	-128.862	150.184	-78.6232	-33.488	167.405	429.91	-335.185	-95.8308	-31.5028	300.324	-43.4447	264.981	48.7787	0.0881186	-150.534	-337.411	293.683	24.1466	183.284	15.5402	-140.325	76.6496
501	211.393	5.73921	4.97289	78.1922	60.1268	-94.815	-188.262	-52.0097	137.7	74.3177	32.0804	62.9354	-10.1984	-44.4718	139.301	-129.521	149.501	-77.996	-37.2549	170.956	429.916	-334.441	-96.6424	-30.5822	296.341	-40.7785	262.637	52.1519	-0.307175	-149.731	-337.916	294.423	28.1371	179.644	13.7	-139.035	76.5481
502	370.545	5.64326	4.97471	83.5701	64.7558	-95.7028	-197.238	-43.9433	140.61	71.9006	30.4863	63.6568	-18.8233	-40.1097	135.971	-125.572	152.936	-72.8731	-25.2933	157.045	409.062	-307.74	-100.045	-34.7433	331.619	-71.7563	255.392	55.7097	-2.93488	-152.272	-330.821	289.548	13.85	193.875	24.6078	-143.314	77.8216
503	358.744	5.60823	4.91347	83.0885	63.1009	-95.3186	-193.869	-46.7682	139.773	72.3092	31.2992	63.5611	-17.108	-42.3776	136.961	-125.959	153.2	-72.2639	-25.6833	156.944	410.251	-308.274	-100.121	-35.6051	331.835	-71.5133	259.455	50.7927	-2.41397	-147.292	-344.323	297.532	31.7348	174.349	21.947	-144.762	78.2888
504	388.136	5.57831	4.90835	83.8477	64.2507	-95.1808	-193.535	-47.3005	139.607	72.6919	31.2455	63.6613	-16.7435	-43.5026	138.014	-126.644	153.729	-70.9667	-23.4612	154.297	408.495	-304.922	-101.093	-36.9305	336.146	-75.4822	261.989	47.4334	-2.49816	-152.423	-330.098	287.763	16.8528	191.409	25.2554	-143.67	77.6764
505	397.967	5.58426	4.90752	82.7104	62.3395	-94.7463	-192.453	-48.555	138.512	74.0891	31.3344	63.4791	-14.3427	-45.6538	138.787	-127.241	153.524	-71.0947	-25.2359	155.462	412.717	-309.021	-100.626	-37.569	337.185	-75.6735	265.045	43.6087	-3.49953	-147.628	-332.968	285.427	39.1129	169.173	15.4237	-137.487	78.4102
506	389.092	5.53726	4.90537	83.9127	64.0921	-94.8294	-194.706	-46.8404	138.953	73.9279	30.9363	63.4013	-13.5116	-46.6312	138.798	-127.039	153.377	-69.437	-21.0206	150.852	407.604	-301.895	-101.99	-38.4114	341.108	-79.585	262.782	45.331	-3.11038	-149.694	-328.065	281.678	32.0962	177.372	16.9931	-137.169	78.3733
507	497.698	5.50517	4.89929	86.2198	66.7963	-95.0792	-196.224	-45.4814	139.611	73.4262	30.5639	63.9964	-17.6517	-43.8259	139.761	-128.171	154.907	-68.505	-16.7761	145.829	402.834	-294.75	-102.916	-40.8293	350.631	-88.6344	263.65	42.8313	-2.22246	-155.815	-315.134	273.777	10.6535	202.014	18.8447	-134.373	78.4187
508	763.861	5.5047	4.96562	86.5978	70.2003	-95.1868	-197.091	-44.661	140.038	73.1153	30.3471	64.9891	-26.4304	-37.8059	140.053	-128.767	157.854	-70.3335	-3.34038	133.434	401.995	-294.057	-101.182	-43.7996	366.556	-105.205	264.921	40.8656	0.968081	-160.943	-305.498	267.608	-4.49751	219.471	18.8115	-130.442	78.485
509	667.557	5.4721	4.94461	85.6919	68.7931	-95.168	-196.55	-44.8716	139.55	73.1159	30.7943	64.0731	-20.1435	-42.5213	138.609	-126.875	156.048	-69.4266	-4.21395	134.236	404.634	-296.697	-101.667	-43.1292	362.308	-100.949	262.741	43.0747	1.42418	-159.392	-308.772	267.795	7.71011	206.43	16.8857	-130.442	78.485
510	610.488	5.45477	4.93365	85.0736	67.8651	-95.124	-196.273	-44.9711	139.297	73.051	31.0764	64.0097	-19.5853	-42.7446	139.011	-127.285	155.685	-68.9702	-5.89985	135.696	408.804	-301.161	-101.523	-42.6284	361.39	-100.458	259.325	46.722	2.01572	-158.756	-311.545	269.07	15.2859	198.21	15.8943	-130.442	78.485
511	728.575	5.42347	4.94253	85.0295	68.5493	-95.1483	-195.692	-45.1073	140.198	71.7679	31.5109	64.8681	-26.8539	-37.9134	139.685	-127.86	158.14	-70.3464	4.90945	125.857	405.802	-298.201	-100.36	-42.8605	362.108	-100.784	261.47	43.9409	2.37302	-152.293	-327.34	278.506	57.6553	155.958	-8.98945	-108.865	80.9733
512	788.447	5.50432	5.0212	84.5079	68.0208	-94.3673	-202.188	-38.3109	137.568	74.5374	31.9102	64.3712	-23.2163	-40.5962	138.931	-126.927	157.107	-70.3689	11.915	119.82	402.296	-294.137	-101.427	-43.293	362.587	-101.559	261.86	43.1621	3.39484	-145.988	-332.66	279.481	71.3075	138.901	-0.618752	-119.345	78.9213
513	745.197	5.48339	5.02291	83.6329	67.1161	-94.509	-198.704	-41.0783	137.724	73.6277	32.4865	63.0403	-14.5578	-47.669	136.494	-124.064	155.501	-69.0923	8.73757	123.529	406.728	-298.449	-101.407	-43.6164	361.332	-100.132	260.483	44.3291	4.51748	-146.715	-333.383	278.708	69.5243	140.388	4.62289	-125.178	78.0852
514	755.686	5.41494	4.96838	82.7511	65.6353	-95.0145	-197.277	-42.4904	138.629	72.6242	32.2107	62.1384	-7.7753	-55.1675	133.353	-120.45	156.069	-69.6946	9.56673	124.5	409.304	-302.027	-100.43	-46.1025	356.236	-100.119	261.78	40.043	9.07963	-147.158	-333.113	276.937	71.6171	143.67	6.27734	-127.199	76.9912
515	811.256	5.36122	4.94598	81.9161	64.5772	-95.216	-196.048	-43.2911	137.627	72.7471	32.3414	60.957	-1.35181	-61.352	128.686	-115.599	156.419	-70.4258	11.6906	124.705	408.896	-301.891	-99.7982	-49.8234	356.83	-103.265	265.144	33.4728	13.3049	-146.589	-331.581	273.443	75.8082	143.371	6.08244	-127.493	75.9387
516	785.924	5.27971	4.8915	82.1178	64.5454	-95.9894	-191.071	-47.8197	139.312	70.7748	32.4893	59.1905	6.93709	-68.9892	124.53	-110.515	156.021	-70.1224	14.5593	123.017	401.371	-292.599	-100.177	-52.0691	349.254	-97.3233	267.167	28.4526	16.3004	-146.842	-332.506	272.877	78.8368	144.052	6.11358	-128.3	74.9879
517	909.19	5.18554	4.84138	81.8092	64.4466	-95.9547	-186.423	-52.053	139.862	69.9893	33.0616	57.9813	12.1172	-73.503	122.381	-107.761	155.82	-71.4484	21.0626	118.253	394.425	-284.732	-99.8476	-56.0902	347.286	-97.6317	268.671	22.722	22.0967	-149.011	-331.878	271.371	80.0384	147.489	6.59518	-129.1	73.9363
518	972.221	5.19358	4.8298	82.2007	64.405	-94.7084	-187.61	-49.5973	135.989	72.0723	34.5712	57.3419	16.1965	-74.4937	124.949	-111.813	155.432	-76.1086	30.6997	110.71	390.687	-279.075	-98.0676	-56.2358	346.542	-94.4469	273.473	19.0013	18.3977	-148.977	-335.806	276.339	88.04	139.283	7.26305	-129.793	75.4349
519	900.078	5.20794	4.87616	81.7632	63.5797	-94.9376	-185.155	-50.8878	137.987	69.0954	35.6854	55.88	19.7191	-76.7857	121.672	-107.619	153.801	-80.2635	39.0757	106.761	392.266	-285.455	-96.1799	-56.9356	352.129	-99.9575	272.174	20.9334	19.08	-145.312	-340.097	279.671	98.7031	126.677	8.81628	-131.523	73.936
520	950.559	5.19487	4.9025	82.546	64.5916	-95.5632	-182.12	-53.0498	139.704	66.6021	36.2668	55.1163	22.8854	-79.2814	121.232	-107.255	153.72	-76.8167	35.8208	110.085	387.509	-277.122	-97.6427	-58.2939	354.759	-102.158	270.812	21.8638	20.3222	-143.727	-343.094	282.051	105.147	120.448	9.10474	-131.994	73.2168
521	1027.37	5.1822	4.94068	83.4305	65.7938	-95.2091	-186.131	-51.1978	137.918	70.2816	34.446	54.6376	25.1718	-82.6121	120.516	-105.144	152.8	-72.7354	35.8097	110.54	380.88	-266.827	-99.7888	-59.8992	358.357	-104.735	272.637	19.8053	21.3269	-141.013	-345.072	282.619	113.308	111.278	13.8566	-137.143	71.9337
522	1090.88	5.18439	4.96774	84.2805	66.6623	-95.1686	-184.888	-51.1007	138.06	68.8569	35.6196	53.8546	28.497	-84.5282	121.549	-106.175	152.098	-70.8106	34.982	112.157	377.162	-260.447	-100.578	-60.5908	358.346	-104.171	272.113	20.2974	21.7684	-139.506	-348.108	285.538	120.991	103.15	15.8121	-139.211	71.0472
523	1211.66	5.1925	4.99803	84.5737	67.1149	-94.0585	-185.019	-50.6612	133.845	72.376	36.3117	53.0237	32.1917	-87.4533	121.951	-106.299	151.684	-71.3875	37.5669	112.307	375.773	-258.491	-100.222	-60.9634	357.867	-103.259	269.631	22.9725	21.7139	-138.36	-349.049	286.968	128.544	94.9201	18.9219	-141.916	70.0479
524	1416.63	5.19402	5.01871	83.6137	66.1594	-93.9719	-190.39	-46.2288	131.6	75.1768	35.0755	51.801	37.6136	-93.1507	121.581	-105.185	152.017	-75.2414	43.8196	110.578	378.319	-263.748	-98.4947	-62.3538	357.642	-102.264	271.627	20.5201	26.2761	-141.942	-344.185	283.502	131.306	90.9954	22.9335	-144.558	68.7006
525	1549.68	5.18741	5.03199	83.29	65.8321	-93.9879	-189.349	-47.4526	131.886	75.205	34.9676	51.2755	40.5047	-96.4871	121.694	-104.96	152.283	-76.3069	46.3903	110.11	379.182	-265.071	-97.9079	-63.6851	356.902	-100.74	273.76	17.9301	31.3456	-145.967	-340.035	281.575	134.773	85.6869	27.3534	-147.017	66.9557
526	1660.88	5.17696	5.04189	82.9313	65.5245	-94.0064	-187.848	-49.0592	132.3	75.0665	34.9586	50.8319	43.2173	-99.529	122.001	-105.028	152.447	-77.5709	49.5062	109.125	380.168	-266.679	-97.2619	-65.4301	357.76	-100.776	276.904	14.1857	37.9104	-151.127	-336.405	280.763	138.506	79.7213	32.3522	-149.652	65.043
527	1500.22	5.16617	5.05574	83.9643	66.8005	-94.008	-186.553	-50.2153	132.437	74.8759	35.1613	50.3467	45.8246	-102.155	122.875	-105.169	152.115	-75.7199	49.3876	110.013	377.608	-261.933	-97.9172	-65.8727	356.427	-98.8555	275.519	15.6997	38.7945	-150.946	-335.487	282.554	148.664	67.1297	38.0775	-153.11	62.9084
528	1473.25	5.1309	5.04353	84.4981	67.7288	-93.9058	-190.502	-47.3354	130.621	77.6209	33.8527	49.7445	50.275	-107.544	124.673	-105.872	152.427	-74.0456	49.6542	110.724	375.226	-257.39	-98.4844	-70.2232	365.48	-107.375	280.459	8.77021	44.1393	-150.481	-337.747	287.134	154.377	58.3158	44.2569	-157.01	59.8432
529	1154.51	5.12606	5.06148	84.1311	67.01	-93.8625	-189.482	-48.7584	131.669	77.2541	33.6147	49.2101	53.0592	-111.952	123.464	-104.228	153.598	-76.2783	54.3248	108.614	377.249	-260.998	-97.5498	-68.0391	354.69	-96.1526	273.342	16.4863	47.8248	-156.949	-337.437	285.791	148.497	66.1567	41.6156	-155.252	60.8557
530	1257.72	5.10628	5.06464	84.3343	67.1922	-93.8411	-190.14	-48.777	131.488	78.2957	32.8926	48.9058	56.3442	-116.441	124.36	-104.609	154.234	-78.6346	59.2179	106.967	379.268	-264.323	-96.7464	-69.4138	350.699	-91.9661	274.358	14.2692	54.7219	-161.753	-337.597	289.815	158.316	54.3723	47.6733	-158.993	58.6904
531	1291.92	5.0933	5.07506	84.3478	67.3976	-93.9289	-184.118	-53.5687	133.665	75.3501	34.3498	48.2959	59.7382	-119.407	124.7	-105.012	154.265	-80.8694	63.6456	104.712	381.128	-267.609	-96.0457	-70.5955	350.498	-91.2104	275.372	13.0574	60.3242	-166.232	-335.85	291.954	164.127	45.5293	55.6024	-164.178	56.7905
532	1279.92	5.06751	5.04479	84.2355	67.2507	-94.5671	-178.794	-57.2979	137.193	70.7612	35.7098	47.4249	64.3169	-123.982	124.757	-104.511	154.432	-83.5103	68.7196	101.893	381.363	-269.178	-95.6104	-71.3162	348.826	-88.9381	276.561	11.853	64.4285	-169.615	-338.722	300.095	172.446	33.0259	64.8371	-169.9	54.6588
533	1134.96	5.16258	5.09369	82.225	64.3447	-94.6649	-180.367	-54.9311	136.389	70.6171	36.1108	47.9132	65.1427	-124.313	127.37	-109.242	155.903	-88.2685	68.6362	105.541	386.672	-280.28	-92.905	-71.9804	347.832	-85.5227	278.995	9.90223	68.1681	-169.035	-342.253	307.563	181.131	16.0348	73.9211	-175.221	53.2174
534	984.978	5.21854	5.10868	79.9406	62.7364	-94.1265	-174.891	-59.7947	134.697	71.9138	37.0992	47.2057	77.8926	-135.669	133.09	-114.236	154.075	-94.2683	72.3376	106.046	390.67	-289.158	-92.9725	-71.4002	341.842	-78.5917	272.055	18.1795	69.6437	-170.563	-340.207	315.306	207.035	-17.1107	86.7731	-181.941	50.8214
535	886.633	5.29531	5.17424	79.8811	61.7391	-94.6976	-176.063	-57.2863	138.973	66.2749	38.2077	47.6296	75.8347	-133.228	132.73	-115.769	155.17	-93.5505	68.4088	109.662	390.358	-290.582	-91.3704	-72.8803	342.734	-77.0506	277.49	12.7066	72.9336	-168.368	-345.79	318.564	203.737	-18.5453	86.4493	-181.234	51.0172
536	846.316	5.31495	5.20072	79.7967	61.2615	-94.0286	-178.392	-57.1114	136.051	71.0988	36.495	48.4068	72.2545	-130.8	132.414	-115.32	155.305	-93.1975	67.2561	111.078	390.832	-291.01	-91.6294	-73.8678	343.788	-75.9631	280.124	10.4279	74.2777	-167.837	-347.275	318.777	201.413	-17.9986	85.9066	-180.599	51.1945
537	786.26	5.34771	5.24153	79.0804	60.5604	-93.8854	-178.033	-57.7941	137.474	70.1715	36.4574	48.7692	71.0569	-130.677	132.26	-115.028	155.74	-92.9631	64.9133	113.653	395.367	-296.287	-91.6174	-73.8785	343.018	-73.3287	278.698	12.5854	75.0686	-167.498	-347.397	317.688	199.661	-17.9363	85.4404	-179.952	51.3673
538	684.969	5.41601	5.29602	78.045	59.252	-93.7503	-175.831	-60.4161	140.111	68.3974	36.4256	49.2759	69.0873	-129.87	132.156	-114.717	156.035	-92.2912	58.079	119.117	401.163	-304.715	-89.6691	-74.4582	343.472	-71.7237	278.346	13.6064	76.1607	-166.773	-347.51	316.582	200.966	-23.2867	85.698	-179.159	51.6146
539	597.403	5.44948	5.34545	77.8599	58.5172	-93.4528	-176.974	-59.8017	139.616	69.3616	36.1361	49.733	65.1877	-126.567	130.484	-113.334	156.259	-91.4799	55.3802	121.834	405.585	-309.453	-89.473	-75.6434	349.409	-75.6159	277.301	15.6095	77.7187	-166.647	-348.802	317.187	199.67	-24.149	85.7048	-178.203	51.9273
540	583.638	5.47695	5.38081	77.6431	57.8624	-93.1091	-176.799	-60.7375	138.487	71.1508	35.8275	50.0267	63.2966	-126.745	128.742	-111.338	157.307	-89.9092	51.2006	126.207	410.123	-313.746	-89.4523	-78.0386	356.262	-80.9559	281.842	11.9446	79.9733	-166.5	-349.517	316.533	195.634	-21.1046	85.0689	-177.547	52.1517
541	587.985	5.46824	5.38614	77.2457	57.4592	-92.7021	-185.428	-54.1192	133.88	77.2506	33.4369	50.6619	58.0193	-122.334	127.295	-110.065	157.17	-88.3215	48.3235	128.85	412.678	-315.143	-89.704	-78.4558	356.964	-81.0725	281.479	12.9132	80.961	-167.43	-348.487	316.416	197.681	-23.9925	85.4546	-176.997	52.396
542	531.089	5.47539	5.4173	76.6989	57.3402	-93.3962	-182.224	-55.9816	136.132	73.8931	34.4418	50.3611	54.3257	-117.151	123.905	-106.801	156.397	-88.6262	49.1294	128.254	412.925	-315.575	-89.672	-80.3026	363.511	-86.5885	282.684	12.7709	82.4078	-167.495	-349.97	316.78	193.756	-20.5638	84.8368	-176.576	52.5429
543	559.444	5.48424	5.41785	76.611	56.9941	-93.4291	-187.301	-51.1954	133.953	75.9222	33.7221	51.0057	49.7623	-112.241	123.022	-105.987	155.646	-87.0729	45.5363	131.801	414.767	-316.534	-89.565	-82.6699	367.626	-90.8116	287.743	7.79713	84.9124	-168.322	-352.666	319.668	193.182	-19.664	84.4157	-176.282	52.7321
544	562.889	5.4929	5.43404	76.8087	57.1747	-93.4163	-184.219	-53.7788	134.791	74.7081	34.5214	51.3263	47.3571	-109.597	122.576	-105.56	155.187	-86.081	43.3128	133.434	417.2	-318.796	-89.6113	-80.8843	362.192	-85.0771	282.291	13.3843	83.9333	-168.678	-354.091	320.021	189.049	-14.9596	83.5275	-176.109	52.8093
545	580.004	5.5042	5.45329	76.9629	57.0986	-93.5234	-187.732	-50.6384	134.063	75.5937	33.9016	51.0208	46.4262	-109.386	119.572	-102.507	156.035	-86.5737	44.499	133.149	415.758	-317.455	-89.6994	-81.3656	361.958	-84.9091	283.612	12.2923	84.9426	-169.366	-354.376	321.814	191.758	-18.3454	84.2657	-175.785	52.9795
546	596.528	5.50121	5.44699	77.2778	57.2027	-93.752	-184.068	-53.5121	136.551	72.6073	34.6986	50.8171	44.2017	-108.467	116.226	-99.5291	157.632	-86.1209	44.2134	132.828	413.512	-314.885	-90.0812	-81.2253	360.698	-82.9308	285.474	10.5252	85.4955	-169.288	-352.863	319.212	189.52	-16.746	83.8618	-175.416	53.1533
547	608.133	5.51099	5.46915	76.9861	57.021	-94.4694	-189.169	-47.8167	136.14	72.0192	34.3999	50.767	42.0763	-104.748	115.369	-98.7547	156.482	-85.0875	41.9358	135.408	415.234	-316.233	-90.0686	-83.488	367.122	-89.4703	290.32	6.21377	87.5342	-169.829	-353.645	319.678	187.655	-14.4691	83.3771	-175.185	53.2614
548	605.751	5.5186	5.49084	76.9665	57.0368	-94.2285	-188.346	-48.5564	135.837	72.2523	34.7028	50.1086	43.8364	-106.752	113.506	-96.745	156.963	-86.0733	44.6857	133.916	413.137	-314.228	-90.0283	-84.3367	368.411	-90.2895	291.032	6.19851	88.1549	-170.24	-353.042	320.492	190.381	-18.3225	84.224	-174.823	53.4186
549	602.37	5.56898	5.55017	77.4434	57.4697	-94.0033	-190.033	-47.2711	135.964	72.5663	34.3117	50.9231	37.8722	-101.417	110.808	-94.5984	157.133	-83.0906	37.848	139.905	414.185	-313.196	-89.778	-84.6091	360.199	-81.5662	284.625	12.241	89.4895	-170.762	-351.347	317.793	187.12	-14.2091	83.4289	-174.759	53.462
550	614.745	5.57407	5.56607	77.3098	57.3945	-93.9954	-186.645	-49.8683	136.965	70.9074	35.363	50.4203	39.8135	-103.006	110.489	-93.873	156.689	-82.1839	36.0753	142.182	414.666	-313.157	-89.802	-86.0079	364.416	-85.4226	285.832	12.1009	90.5303	-170.833	-353.636	321.415	189.353	-17.7664	84.0675	-174.227	53.6015
551	694.785	5.59634	5.57564	78.0198	57.9023	-94.0629	-189.163	-47.5569	136.367	71.516	34.9647	50.425	39.9248	-102.984	110.693	-94.0473	156.535	-79.3597	30.9076	146.013	411.677	-309.066	-90.3075	-84.5235	359.467	-80.8727	285.986	11.4052	90.5054	-171.913	-349.56	317.257	189.53	-17.3828	82.7844	-172.874	53.7189
552	690.342	5.60174	5.58883	77.818	57.796	-93.9215	-186.535	-49.9149	136.777	70.9679	35.5119	50.4391	40.8067	-104.171	111.366	-94.2209	156.245	-77.7299	26.869	150.316	415.241	-311.882	-90.2415	-84.4905	358.653	-78.9782	282.457	16.1631	90.1759	-172.429	-349.395	318.103	190.784	-19.7886	82.2212	-171.23	53.8743
553	702.359	5.56737	5.56847	77.5324	57.6152	-94.2283	-184.319	-51.2343	138.311	68.6368	36.273	50.7386	38.6496	-101.753	112.849	-95.764	155.86	-76.1993	24.0677	153.157	416.175	-311.899	-90.3385	-85.5907	360.091	-79.4584	282.915	17.0292	90.7262	-173.111	-346.811	315.765	191.388	-21.3187	81.2525	-169.584	53.9574
554	724.522	5.56469	5.56412	77.7719	57.7525	-94.358	-184.231	-51.158	138.184	68.5433	36.3518	51.0851	38.2536	-100.94	113.798	-96.5279	155.165	-74.1924	21.5831	154.907	414.815	-309.834	-90.1922	-86.3191	359.732	-78.2442	283.991	17.0268	91.2554	-173.161	-347.188	316.043	191.974	-23.388	80.1157	-167.833	53.9687
555	706.333	5.57154	5.56272	77.2544	57.2823	-93.8393	-188.472	-47.5262	134.407	72.365	35.7406	51.5956	37.3279	-99.4925	115.137	-97.7593	154.347	-71.9823	15.3348	160.248	418.388	-313.584	-89.5959	-87.6594	361.312	-77.837	284.42	18.4821	91.554	-171.473	-345.928	313.302	192.63	-28.4777	79.671	-166.365	53.5006
556	722.282	5.58239	5.58139	77.8079	57.0618	-93.8356	-190.334	-45.7651	133.861	72.8654	35.4829	51.8637	37.0449	-99.1821	115.878	-98.3062	153.989	-65.5713	0.73581	173.149	421.426	-312.907	-90.2208	-90.0919	368.156	-85.2083	290.185	13.5477	93.6437	-172.777	-343.989	311.513	193.78	-28.8403	79.111	-165.916	53.7191
557	554.153	5.53177	5.46877	78.1237	54.5725	-92.4348	-183.512	-51.9898	129.022	77.0961	37.1354	49.7571	49.5093	-111.32	114.615	-95.1598	153.371	-60.5141	-22.1418	191.681	427.999	-317.665	-90.5776	-90.4962	367.823	-84.9554	291.624	11.7252	94.2626	-169.305	-345.522	306.557	177.855	-15.8171	78.2089	-168.483	50.5417
558	540.353	5.55457	5.47753	77.8873	53.91	-92.5852	-180.746	-54.3284	131.575	74.594	37.5042	49.7958	46.8259	-110.098	110.541	-91.1199	154.454	-61.2544	-20.7175	189.943	429.315	-319.68	-90.3071	-94.3495	377.427	-95.0409	301.899	2.72876	97.6999	-167.123	-350.784	314.25	179.529	-22.2944	80.3147	-167.851	50.9074
559	517.446	5.54082	5.46325	77.9145	53.5673	-94.0189	-185.293	-50.5617	135.83	71.1009	36.0633	50.8581	42.634	-104.356	113.278	-94.7333	153.628	-60.1029	-25.8662	192.975	427.491	-316.378	-90.5201	-93.351	374.489	-89.9465	296.626	9.06836	95.5936	-164.721	-358.181	322.425	175.495	-22.1889	81.2476	-167.009	51.2036
560	541.637	5.54278	5.46337	77.9602	53.2104	-95.0317	-187.809	-47.7921	138.565	68.0545	35.7567	50.6643	41.5084	-103.546	111.005	-92.7669	154.759	-60.1148	-26.6806	192.887	428.679	-317.573	-90.1723	-93.2096	374.001	-88.3766	297.59	8.63433	94.7505	-163.49	-360.951	325.633	175.161	-24.399	81.245	-165.828	51.6276
561	522.781	5.49732	5.43273	77.8043	52.5875	-95.3488	-190.556	-45.4404	140.165	66.823	35.0177	51.6759	35.3239	-96.9249	112.577	-94.6496	154.03	-59.0421	-28.6259	193.419	427.199	-315.141	-90.4181	-95.2549	378.486	-92.064	303.562	4.16645	95.3677	-161.485	-364.751	330.741	177.439	-30.6348	81.8153	-164.589	52.2
562	516.668	5.50079	5.42865	77.7828	52.5056	-95.7056	-193.541	-43.1738	140.349	67.2322	34.1207	53.4816	29.5981	-89.9785	116.996	-100.052	152.835	-59.4777	-27.3185	190.936	427.566	-316.112	-89.8986	-92.651	368.013	-79.0746	296.233	11.1833	92.0738	-161.255	-362.909	327.882	174.494	-28.7067	81.4896	-164.158	52.3555
563	549.549	5.50238	5.42448	77.9056	52.3457	-96.2641	-198.243	-38.7399	140.751	66.7955	33.3617	54.5436	25.9196	-85.4297	119.459	-103.193	152.223	-60.6589	-24.1985	187.412	429.605	-319.563	-89.0366	-91.9698	365.714	-77.0794	297.458	9.16221	91.8197	-160.845	-364.904	331.421	175.443	-30.9257	81.6177	-163.402	52.7965
564	563.464	5.50117	5.39762	77.8109	52.1286	-95.8306	-194.745	-41.7137	141.017	66.285	34.0772	56.3053	18.0813	-78.6114	122.081	-107.548	154.524	-64.1382	-19.0994	181.676	432.212	-325.148	-87.0571	-90.0925	359.676	-70.4998	294.699	11.1243	90.5218	-160.852	-361.599	327.442	173.643	-30.3275	80.932	-162.416	53.0614
565	581.428	5.50352	5.39172	78.3568	51.8775	-96.1091	-194.037	-42.1254	141.967	65.0836	34.3775	55.6211	18.8561	-79.7488	119.022	-104.511	155.476	-63.4783	-21.6905	183.06	429.561	-321.703	-87.3315	-92.1762	364.844	-76.2916	303.11	3.25136	92.5141	-157.83	-369.874	336.91	172.702	-33.3292	81.9093	-161.929	53.3473
566	574.178	5.47992	5.384	78.1619	51.8724	-96.5508	-197.772	-38.928	142.643	64.7491	33.5739	55.7658	16.1375	-77.1452	118.352	-104.075	155.731	-62.3458	-22.7365	182.738	427.802	-318.582	-87.8245	-92.0538	363.691	-73.9432	302.784	4.26176	91.945	-158.211	-363.435	330.538	171.668	-33.7586	79.9648	-159.297	54.0211
567	502.966	5.49543	5.41314	78.1693	51.928	-97.2809	-202.416	-34.5338	143.858	63.5737	32.7489	55.5971	14.6047	-77.0438	115.461	-101.219	157.405	-64.3176	-15.1855	175.57	428.972	-321.581	-86.7097	-93.6296	363.313	-70.1874	305.139	5.5208	91.6102	-155.632	-361.036	327.773	175.054	-44.2781	77.4334	-154.279	55.798
568	511.239	5.481	5.40778	78.505	51.9013	-97.1119	-200.041	-36.2894	143.779	63.1399	33.4784	55.7015	12.9569	-74.9423	115.272	-101.406	157.581	-63.3452	-17.0569	176.564	427.005	-318.482	-87.0153	-93.6063	362.197	-67.9616	303.573	8.15339	91.1662	-152.69	-365.913	334.904	175.105	-49.2944	74.5534	-149.429	57.2248
569	486.69	5.48353	5.41308	78.6525	51.8217	-97.4463	-204.747	-32.5996	144.384	63.3577	32.2368	56.4732	10.2473	-72.3031	117.044	-103.785	158.127	-62.2826	-20.6876	179.04	424.601	-314.711	-87.5363	-95.3559	367.926	-74.6356	310.121	1.96512	92.9418	-152.404	-366.741	336.48	172.209	-47.1562	74.5028	-149.04	57.5627
570	496.35	5.46272	5.39388	78.9404	51.9736	-96.7386	-198.924	-37.9749	143.105	64.1227	33.5917	57.0204	6.45165	-68.2596	117.758	-105.223	158.715	-63.7151	-17.9468	175.454	424.571	-315	-86.8654	-95.0818	367.462	-74.526	312.06	-1.14895	93.1078	-152.093	-367.861	338.332	170.612	-46.2333	74.3893	-148.637	57.8697
571	467.989	5.46105	5.40347	78.886	51.8593	-96.8068	-199.757	-37.2942	143.461	63.959	33.3706	58.0129	1.79514	-63.6361	119.841	-108.319	159.969	-63.4639	-20.7494	177.21	423.67	-313.229	-87.005	-94.6721	365.76	-71.6322	308.691	2.85289	92.2656	-150.963	-367.187	337.924	168.177	-46.0754	73.1194	-146.63	58.4944
572	445.583	5.44059	5.38686	78.502	51.9222	-96.1667	-194.637	-41.9353	142.469	64.7999	34.3059	59.1128	-4.0564	-58.2472	121.969	-111.396	161.5	-64.1689	-18.7409	173.318	425.191	-313.689	-86.5518	-94.0795	363.98	-68.3941	306.26	4.35048	91.3588	-152.221	-358.668	329.61	166.256	-44.3103	70.1892	-143.389	59.2147
573	478.909	5.43863	5.38468	78.692	52.1458	-96.0298	-191.37	-44.2666	142.364	64.164	35.2743	59.0298	-4.26056	-57.4614	121.676	-111.233	161.231	-63.9661	-18.9945	173.387	425.049	-313.364	-86.5997	-93.6013	363.216	-67.4823	304.72	5.72906	91.2181	-150.733	-359.286	332.498	161.16	-42.0567	67.1167	-139.2	60.5278
574	520.044	5.41308	5.37896	79.0216	52.8214	-95.4385	-185.393	-49.2824	142.405	63.5418	36.6919	59.101	-5.87459	-56.0459	121.463	-110.996	161.408	-63.1987	-16.5499	170.057	423.308	-310.619	-86.8382	-94.0784	366.083	-70.6698	306.28	4.14667	91.8308	-150.477	-358.94	332.8	160.07	-41.7642	64.7448	-136.305	61.083
575	560.437	5.41798	5.38233	79.2832	53.4156	-96.0089	-189.612	-45.6187	142.57	63.6544	35.7153	59.1142	-6.30046	-55.1703	121.263	-110.816	160.966	-65.0694	-13.3449	167.523	426.174	-315.302	-85.7656	-92.0027	361.817	-65.6434	299.15	10.512	90.3188	-148.662	-362.673	336.778	154.54	-38.3553	65.1442	-136.153	61.4223
576	578.424	5.41184	5.37529	79.7507	53.7327	-95.6161	-187.167	-48.0844	142.22	64.1859	36.0377	59.7468	-12.8733	-50.0925	121.017	-110.959	162.507	-65.4104	-13.8909	167.094	426.881	-315.16	-85.7211	-91.1395	358.904	-61.4569	295.41	13.0005	89.678	-146.896	-367.179	341.649	153.34	-39.0877	64.6497	-135.006	61.7517
577	620.482	5.38792	5.36403	80.3808	54.7002	-95.0137	-178.978	-54.6677	141.688	63.6066	38.0205	57.7102	-5.82095	-56.7932	114.82	-104.009	162.529	-62.9237	-14.4833	165.74	422.312	-307.737	-86.8359	-90.8364	359.055	-61.6964	294.614	13.3175	89.7778	-145.69	-367.443	341.453	148.024	-35.4029	64.1511	-134.1	61.9568
578	644.914	5.4065	5.35318	80.2582	55.2034	-94.7488	-178.161	-55.9266	141.108	64.6851	37.8287	56.0305	2.3818	-65.127	111.054	-99.2465	162.241	-65.708	-9.83619	162.131	424.915	-313.026	-85.3624	-89.8265	357.74	-60.5121	291.664	15.5611	89.5849	-144.161	-369.435	342.862	142.493	-31.6149	64.5186	-134.066	61.9988
579	650.887	5.39107	5.33553	79.1933	55.7363	-94.5296	-178.438	-56.4313	140.563	66.0495	37.2337	56.2254	2.72078	-65.0772	112.447	-100.424	161.142	-67.6329	-4.39349	156.737	426.814	-316.201	-84.2349	-89.7044	357.889	-60.6407	291.507	15.2925	89.7057	-146.126	-361.081	334.005	138.267	-26.2664	63.5253	-133.357	62.1348
580	671.764	5.36594	5.32312	79.6882	56.2805	-94.2991	-177.643	-57.7433	140.236	67.0008	36.9209	55.5331	4.61255	-67.241	110.453	-97.8008	160.897	-65.9776	-5.05941	156.166	424.183	-311.627	-84.9715	-91.4356	363.429	-66.108	295.206	12.3067	90.8151	-144.087	-365.003	337.544	134.743	-25.0191	63.0149	-132.162	62.3477
581	708.942	5.35972	5.30393	79.8578	56.9052	-94.1535	-176.784	-58.8131	139.991	67.4965	36.9115	54.6479	8.05911	-71.0874	108.274	-95.0503	161.083	-66.4989	-3.74448	154.803	423.583	-311.491	-84.6401	-92.3583	366.926	-69.8614	297.139	10.9655	91.6872	-142.219	-366.266	339.148	128.184	-21.3489	61.3488	-129.748	63.2475
582	689.562	5.3313	5.29082	79.8231	57.3844	-94.1054	-176.014	-59.6651	139.868	67.7763	36.8657	54.0995	8.90468	-71.987	106.603	-92.9505	160.948	-65.082	-4.31729	154.28	422.466	-308.632	-85.2476	-94.7335	374.658	-78.2934	302.934	6.35081	93.5935	-143.35	-360.616	333.054	123.005	-16.0388	60.5309	-128.965	63.5348
583	678.587	5.31872	5.26102	80.2794	58.6616	-93.9668	-181.138	-56.0957	139.251	69.7134	35.3949	54.8276	8.95479	-71.0864	110.122	-96.7548	159.596	-65.3743	-4.92201	154.249	421.837	-307.837	-85.0917	-92.6619	370.896	-73.4025	293.055	16.1542	92.058	-142.37	-358.142	331.308	110.689	-6.57441	57.8824	-125.892	65.0915
584	647.859	5.26368	5.19617	80.7049	60.9271	-93.8668	-185.28	-53.1775	139.023	70.9823	34.257	55.0742	8.82721	-70.8469	111.656	-97.9212	158.619	-67.2578	0.994886	147.644	422.885	-309.673	-83.8358	-89.2909	361.934	-63.9309	284.109	23.432	89.935	-143.527	-352.203	326.142	97.965	5.21856	54.8846	-122.975	66.5044
585	622.658	5.23319	5.13166	81.2747	62.5509	-93.415	-183.544	-54.8375	138.585	71.3265	34.7581	55.2152	10.2416	-71.6193	113.366	-99.5205	157.504	-68.5899	3.93613	144.191	422.068	-309.76	-82.8542	-89.3238	361.994	-64.2272	285.288	21.7538	90.3527	-144.676	-347.322	322.866	85.5289	16.2495	52.2857	-120.386	68.5011
586	633.49	5.20781	5.093	81.5342	63.4398	-93.1262	-182.264	-56.3301	138.704	71.5258	34.8397	54.0987	13.3987	-75.4552	110.218	-95.5016	157.504	-71.0013	9.12969	139.275	422.861	-312.271	-81.5059	-91.2211	368.508	-72.134	292.136	15.1039	92.6142	-145.334	-344.532	322.166	75.2028	25.1046	47.387	-115.507	70.7493
587	635.965	5.20379	5.07303	83.2447	65.7365	-93.8529	-187.826	-52.4943	138.436	73.3244	32.7249	53.187	15.3329	-77.1178	107.359	-91.9621	156.419	-71.3159	8.36823	139.088	421.384	-310.736	-81.1322	-91.2507	369.401	-73.0317	291.421	14.836	93.3278	-145.959	-346.022	325.343	61.0476	38.1029	43.6516	-111.859	72.6286
588	651.553	5.1914	5.07488	83.1914	65.8422	-94.1248	-190.477	-49.7382	140.923	70.759	32.5262	51.855	15.6096	-79.4341	101.688	-85.6513	158.466	-72.17	10.7297	138.051	420.409	-310.156	-80.5753	-94.1358	378.53	-83.2116	299.098	8.56844	95.3832	-148.251	-342.254	323.135	55.1575	45.4464	39.8086	-108.072	74.2089
589	623.187	5.21591	5.12367	82.517	65.875	-93.8704	-196.024	-44.8428	138.379	73.3947	31.6697	51.2241	21.7182	-83.9729	103.782	-87.641	156.98	-71.2076	10.7183	139.879	418.963	-307.528	-80.6784	-97.8862	390.198	-96.8151	307.699	2.55521	99.0996	-154.486	-331.506	313.488	53.7288	52.4746	35.0063	-104.464	74.6058
590	634.517	5.28378	5.18257	82.4887	66.1363	-93.7269	-196.19	-45.6295	134.692	78.0108	30.6587	49.7855	33.1998	-93.4722	105.232	-88.3584	154.583	-72.224	12.5434	140.27	419.917	-309.165	-79.9153	-99.9929	397.709	-106.132	311.688	0.304872	101.869	-151.992	-337.457	318.769	63.1082	40.967	42.1047	-112.393	73.4111
591	696.369	5.30855	5.2267	81.9332	65.9587	-93.3178	-197.804	-44.4967	132.212	80.7477	30.2792	49.1845	36.2402	-96.9398	104.936	-87.6418	154.834	-73.5889	15.8698	139.602	420.96	-310.86	-79.2544	-100.751	401.359	-109.715	311.438	1.92189	101.692	-155.253	-332.317	316.251	55.7293	50.6163	37.1443	-107.79	75.4606
592	704.281	5.32912	5.25927	83.4576	66.8507	-93.2286	-197.079	-45.6695	130.511	82.9933	29.8795	49.1306	42.383	-102.084	109.794	-92.0082	153.041	-65.3416	1.01856	152.059	419.15	-302.676	-81.9633	-102.131	405.143	-114.39	312.849	1.95207	103.426	-155.389	-335.147	321.28	53.3714	51.6851	39.0468	-110.495	76.6875
593	625.335	5.34593	5.24852	82.5358	66.4831	-93.9258	-198.116	-45.2819	132.382	81.9696	29.0614	50.1494	42.8655	-101.105	114.751	-97.2793	151.137	-68.3607	4.7342	148.757	421.961	-308.18	-80.4385	-103.615	408.307	-119.114	320.219	-4.15411	105.289	-155.966	-334.958	318.581	58.7524	47.1905	46.5454	-119.32	74.663
594	698.575	5.35633	5.25417	82.6288	65.5961	-93.5544	-199.067	-44.7403	130.94	83.8202	28.7222	50.904	41.0664	-100.604	116.376	-98.8798	152.133	-68.0875	2.47174	152.212	423.959	-309.39	-80.1722	-103.299	401.317	-109.717	317.262	-1.0484	102.72	-157.01	-334.794	321.32	52.0195	53.9907	44.6587	-117.431	77.0759
595	776.661	5.34127	5.20278	81.8832	64.6117	-93.9623	-200.265	-42.8635	132.134	81.8602	29.0882	50.2451	41.0335	-102.372	111.681	-93.633	153.875	-73.9839	14.2684	143.128	426.593	-316.759	-77.7543	-102.331	395.56	-104.091	317.887	-2.59821	102.18	-158.192	-337.918	325.422	43.6341	62.6267	46.5054	-119.494	77.833
596	700.515	5.33815	5.1956	82.3729	64.3484	-93.5214	-195.915	-46.2832	131.992	81.2369	30.3689	51.1106	39.4469	-99.1416	115.413	-98.0784	152.763	-68.314	0.391539	153.581	427.76	-314.063	-79.4854	-103.328	399.518	-109.174	320.116	-3.85052	103.72	-159.979	-338.744	324.782	44.0193	63.4911	51.7741	-125.72	76.4622
597	748.607	5.35116	5.20788	82.1348	64.3664	-93.9152	-189.749	-50.4039	134.741	76.8803	32.2651	50.2139	38.1681	-98.0964	110.236	-93.3938	154.729	-69.9357	1.88419	151.769	428.321	-315.906	-78.6709	-102.595	399.384	-109.722	320.224	-4.39707	102.964	-162.074	-333.573	322.697	34.1836	74.6467	45.9411	-119.636	78.9172
598	799.501	5.47832	5.22754	82.311	62.5484	-93.7756	-187.753	-52.9131	131.949	80.3874	31.8266	51.5817	42.9697	-101.154	115.962	-101.314	153.266	-68.6885	-8.12563	159.901	430.115	-316.382	-79.2917	-103.533	400.386	-112.766	328.856	-12.845	104.49	-160.652	-340.113	326.67	36.8541	73.9942	52.6299	-128.914	76.5118
599	730.673	5.485	5.24323	80.9146	63.072	-93.7669	-186.746	-54.8372	133.139	80.3874	31.1654	52.6678	36.4476	-95.8426	115.905	-101.61	154.185	-73.77	0.0334624	153.094	433.922	-324.477	-76.9955	-103.983	399.789	-113.649	334.675	-18.7471	105.81	-161.823	-334.006	326.391	26.9339	82.5919	42.0669	-117.712	81.0315
600	1044.09	5.68905	5.41083	81.6227	62.5753	-94.938	-193.348	-49.4835	135.745	79.0131	29.2248	57.2687	15.6553	-76.3223	114.271	-106.037	155.66	-74.6289	-1.03326	153.72	434.824	-326.039	-76.5543	-101.794	399.35	-111.362	325.422	-10.4483	101.099	-159.912	-334.947	329.56	24.11	89.0095	36.977	-111.68	83.2464
601	1248.58	6.14542	5.6985	79.3881	60.633	-94.7765	-191.151	-51.6607	135.818	79.3472	29.3096	62.1284	12.2607	-69.1719	113.28	-114.288	149.202	-72.9818	-7.97831	159.906	433.865	-323.972	-77.2986	-102.373	403.404	-118.218	335.972	-20.6227	101.056	-162.269	-327.966	319.86	24.8749	101.656	42.0264	-119.635	81.3864
602	1310.76	6.24399	5.73054	75.6027	60.5573	-94.3253	-185.721	-57.5499	131.974	83.742	29.505	62.6768	25.0607	-76.6816	121.141	-122.864	143.237	-80.2564	4.54487	150.378	441.953	-337.373	-74.6622	-102.601	401.771	-120.258	351.94	-36.6157	102.412	-159.644	-329.479	317.758	38.0914	89.4043	48.4883	-129.979	78.7307
603	1517.15	6.27369	5.79644	75.5784	60.82	-93.7021	-185.868	-57.9168	130.41	85.878	29.3324	62.0521	22.1471	-75.7576	116.724	-117.6	145.275	-79.8909	4.91326	150.153	441.66	-336.872	-74.6612	-101.95	402.712	-120.904	351.659	-35.9606	100.7	-158.068	-324.136	310.988	53.762	72.8483	49.0465	-130.442	78.485
604	1497.76	6.25386	5.78407	76.5064	59.6986	-92.909	-189.37	-55.2675	129.954	86.9672	28.9716	59.8922	28.5576	-85.3733	114.636	-113.796	148.025	-75.6315	-5.3462	160.334	440.955	-333.305	-75.8432	-102.329	403.527	-122.019	351.551	-35.5881	101.424	-161.342	-321.651	308.803	49.3974	79.8908	48.9997	-130.442	78.485
605	1687.95	6.3408	5.87049	75.3967	60.5962	-92.3787	-185.048	-59.0831	129.984	86.9217	29.8054	57.0882	33.469	-94.0079	105.234	-103.326	151.479	-79.4017	3.2085	155.122	444.916	-339.698	-74.3651	-102.587	402.561	-121.5	356.32	-39.4265	101.128	-162.511	-315.749	302.787	57.4159	73.8007	47.8187	-129.915	78.7529
606	1790.38	6.44471	5.92844	75.5968	60.1898	-92.2586	-178.038	-65.1725	128.277	88.6219	30.376	55.5988	36.6341	-98.3846	97.9427	-95.8446	152.676	-78.3073	-0.793493	158.022	444.384	-338.545	-74.5151	-101.401	399.112	-118.588	360.327	-43.6062	99.5046	-164.662	-311.347	298.639	53.3978	81.6442	44.48	-128.058	79.7464
607	1752.55	6.41179	5.92035	75.3941	61.115	-91.9971	-181.277	-63.1182	131.277	86.1278	30.3052	53.2525	43.252	-107.235	92.2076	-89.444	155.244	-81.1939	4.44675	154.44	441.886	-337.879	-73.5474	-101.671	399.892	-120.108	360.533	-43.937	100.38	-169.574	-309.008	294.377	46.2788	93.7446	45.703	-130.33	78.5792
608	1784.49	6.41052	5.93292	74.937	61.3069	-93.1751	-187.503	-57.4952	130.546	88.0555	27.9065	52.3107	44.4159	-109.425	91.4053	-87.4508	156.396	-82.7475	8.21279	153.263	442.411	-339.148	-72.9986	-102.357	399.058	-120.664	367.038	-49.975	101.681	-169.191	-306.289	293.988	50.5707	88.8738	43.8601	-127.915	79.3244
609	1913.78	6.47387	5.98858	74.7039	61.5008	-92.8036	-190.609	-54.7119	130.21	88.5668	27.6721	51.796	45.3629	-110.161	88.8317	-84.3167	156.083	-83.2805	5.24051	157.682	446.793	-343.728	-73.269	-102.516	396.311	-119.357	377.158	-59.1018	101.456	-164.902	-307.502	298.104	54.7055	80.6772	42.0359	-125.725	81.2124
610	1934.55	6.50603	5.99833	74.3091	61.4066	-94.5421	-188.907	-55.8408	131.32	88.381	26.1774	52.0482	43.6407	-108.155	90.1021	-84.5889	155.393	-84.1069	5.84793	156.823	447.818	-345.353	-72.853	-101.944	392.865	-116.678	384.04	-65.4438	100.56	-166.201	-306.27	300.493	45.3581	91.3508	37.188	-120.87	83.4012
611	2038.36	6.47923	5.98408	74.9262	61.2496	-93.9065	-186.907	-57.828	130.807	88.7513	26.8532	51.5248	43.0789	-107.351	88.0865	-81.2953	155.176	-82.417	0.539737	160.863	448.055	-344.561	-73.1789	-100.4	386.252	-110.459	391.168	-72.1835	98.8332	-166.519	-303.27	300.578	43.5553	91.6059	33.0396	-116.429	85.5625
612	2116.72	6.47188	5.98132	75.22	61.7308	-93.1688	-184.044	-60.5716	130.765	88.4832	27.8706	51.4838	43.4325	-107.228	88.2628	-81.1074	154.576	-83.6039	2.16867	159.029	449.577	-346.926	-72.6301	-98.6545	378.296	-103.017	395.258	-76.7842	98.2281	-168.081	-298.999	301.04	38.9021	95.5513	26.1245	-108.574	88.1215
613	2026.82	6.4397	5.93892	75.2898	60.652	-92.0898	-179.628	-64.9229	131.145	87.5389	29.4992	51.7508	45.3644	-108.851	90.7448	-83.5508	153.841	-82.065	-3.99365	163.846	451.256	-347.643	-72.9484	-97.109	370.915	-97.1492	402.471	-84.4861	98.2926	-169.523	-299.264	300.102	40.9383	94.3626	31.6682	-115.712	86.2486
614	2065.9	6.43643	5.94236	76.4379	61.6219	-90.7838	-174.599	-69.6048	132.489	85.1677	31.7796	50.0566	50.3241	-114.773	84.9088	-77.7245	155.134	-82.8216	-2.90878	162.335	453.41	-350.316	-72.5439	-94.8463	362.228	-89.2659	403.21	-86.5527	97.7695	-170.935	-293.932	299.8	36.4384	98.0333	24.077	-106.642	88.9548
615	2061.92	6.45043	5.93275	76.0243	61.6612	-89.9	-169.34	-74.7265	133.394	83.5119	33.5477	49.7702	56.8656	-121.17	85.8477	-78.875	154.239	-84.1737	-0.78755	159.988	456.091	-353.866	-71.9697	-92.7641	355.021	-83.164	408.334	-91.8132	96.6216	-171.397	-293.353	295.73	43.4501	92.8617	30.442	-115.698	86.1827
616	1979.75	6.45844	5.93719	76.2201	62.2283	-89.4125	-168.859	-75.2763	134.216	82.5199	34.1397	49.5952	58.1841	-122.371	85.1689	-78.0195	153.928	-84.8208	-0.68888	159.37	457.873	-356.002	-71.606	-91.0592	347.721	-76.3912	408.434	-92.476	96.4098	-173.929	-288.387	295.808	37.0834	99.3751	23.3057	-107.269	88.8211
617	1831.88	6.45336	5.90038	75.8305	61.1434	-89.572	-168.79	-75.5946	134.599	82.1162	34.1052	49.4164	61.9978	-126.127	85.3497	-77.9629	153.254	-83.2282	-6.53817	163.731	460.113	-357.115	-71.9829	-90.0687	343.473	-72.6306	407.887	-92.4174	96.3296	-175.329	-288.096	292.348	42.8219	95.4483	30.2473	-116.346	86.0081
618	1841.97	6.39723	5.85948	75.3913	61.7907	-89.2432	-167.595	-76.6157	134.728	81.6494	34.719	49.3553	59.561	-123.331	86.0936	-77.6177	153.049	-85.2326	-1.62236	158.724	462.817	-360.767	-71.2083	-89.1179	341.864	-70.8115	404.091	-89.2369	95.9176	-177.44	-281.216	288.853	47.0234	90.5478	27.5957	-112.105	87.2487
619	1848.27	6.3224	5.8028	75.1244	62.0024	-89.1993	-167.09	-77.2498	134.447	81.9832	34.7453	50.3729	54.4989	-117.479	90.8212	-81.4226	152.261	-86.4468	0.749086	155.99	463.93	-362.344	-70.6681	-88.7512	341.407	-70.1325	402.147	-87.3819	95.7736	-179.304	-277.26	288.718	47.6835	88.9278	24.25	-107.104	88.6719
620	1701.48	6.1829	5.64876	74.1159	61.074	-89.6124	-167.141	-77.0382	134.233	81.7776	34.7267	52.0052	48.6766	-110.889	99.0045	-88.7206	151.341	-86.9918	0.502553	155.596	464.266	-362.751	-70.4339	-88.6332	337.506	-65.8935	396.784	-82.592	96.0318	-185.188	-272.027	280.855	56.3226	85.5743	28.7222	-112.072	84.2806
621	1692.26	6.17791	5.65284	73.8042	61.098	-89.2063	-178.38	-66.5762	130.189	87.2896	32.1058	51.8421	47.1087	-110.533	100.599	-88.987	152.337	-87.7713	3.16034	155.635	465.485	-363.994	-69.9791	-88.9658	336.953	-64.9174	395.134	-81.0114	96.1371	-187.582	-270.468	279.52	59.3549	84.3007	31.1793	-114.064	83.4226
622	947.612	6.27743	5.70392	73.8887	61.3859	-88.2954	-173.848	-70.562	128.949	88.3469	33.1737	50.8228	48.5285	-111.545	93.9886	-81.9694	151.835	-88.5871	2.10321	155.051	467.754	-366.49	-69.5576	-86.1046	327.191	-54.6591	390.111	-75.7754	93.6988	-183.802	-270.359	283.739	53.634	84.1462	29.7996	-113.236	88.3035
623	914.213	6.19535	5.6053	74.1798	61.6877	-89.0704	-171.789	-72.5447	131.835	85.231	33.5057	50.2842	47.6387	-111.233	93.6432	-79.8228	151.942	-90.1632	3.03252	153.781	468.534	-367.749	-69.0668	-84.5945	316.706	-42.3017	381.388	-66.2574	91.0038	-186.145	-272.884	292.961	38.3253	98.4266	26.0642	-107.865	91.825
624	870.519	6.15107	5.5397	73.6858	60.5075	-89.8078	-173.719	-71.4121	133.426	84.3377	32.7167	51.1685	44.4968	-107.594	97.0197	-83.2452	151.546	-90.3678	-0.0716104	154.944	470.038	-369.041	-68.8254	-84.3773	321.238	-46.7301	383.193	-68.1655	89.9878	-189.262	-271.775	288.462	42.0243	99.0176	32.0187	-114.69	88.5827
625	862.454	6.15261	5.52679	73.912	60.5321	-89.5945	-170.904	-73.2289	133.598	83.1142	33.848	51.3168	42.9459	-104.671	97.1535	-83.7053	151.19	-90.9261	-1.33275	155.123	472.361	-371.265	-68.3857	-83.7371	319.303	-44.9053	382.001	-67.1185	89.9468	-190.405	-271.884	292.489	35.3395	104.271	29.6269	-111.398	90.5913
626	813.72	6.10395	5.46752	73.8294	59.9977	-89.9105	-172.309	-72.7492	135.302	81.9741	33.3045	51.3194	43.5965	-105.65	97.5691	-83.9125	151.275	-90.7009	-4.23586	156.864	473.723	-372.216	-68.2458	-83.7135	323.897	-49.9653	386.938	-71.9994	89.4828	-193.569	-271.352	290.737	35.8871	107.211	32.8711	-114.792	88.5157
627	825.498	6.10236	5.43846	73.9921	60.0292	-89.5286	-172.665	-72.3499	133.359	84.3126	32.9441	52.1637	40.7408	-102.49	101.351	-87.5323	150.843	-92.1733	-1.56941	153.825	475.67	-374.527	-67.657	-83.2979	328.985	-53.6976	383.7	-69.3163	88.0972	-195.114	-271.005	291.79	35.3448	108.07	32.901	-114.153	89.1098
628	824.728	6.08448	5.40315	74.9633	59.8467	-89.2622	-168.938	-75.5038	134.409	82.4171	34.2024	51.3769	43.868	-105.607	98.9481	-84.9842	150.828	-90.4978	-7.14347	157.962	472.218	-370.151	-68.0549	-82.7097	328.149	-52.7285	381.565	-67.5515	87.8198	-197.473	-270.373	292.945	31.7225	112.462	32.6064	-112.965	89.419
629	837.789	6.02413	5.32751	74.7236	60.4429	-90.3151	-176.116	-68.298	133.995	83.0798	32.5282	52.0798	38.0502	-98.9722	102.362	-87.8601	150.52	-93.5122	0.642886	150.543	477.023	-376.126	-66.8477	-82.7392	332.57	-55.2528	376.399	-62.9812	86.1265	-197.949	-269.011	293.231	28.6604	115.127	29.8997	-109.213	90.5377
630	770.848	6.00271	5.26422	74.2052	59.7948	-90.4722	-174.815	-69.4655	135.212	81.3317	33.2	51.8835	38.3524	-98.5065	102.322	-87.9701	150.225	-95.2708	0.10133	150.023	481.777	-381.159	-66.1653	-81.3839	325.796	-48.3015	370.596	-58.1318	85.6142	-201.157	-272.393	294.925	28.2743	118.388	35.5732	-115.941	87.797
631	820.397	5.99036	5.27789	74.2501	59.7758	-90.2342	-177.04	-67.3889	134.407	82.4968	32.7861	53.2778	31.6149	-92.1008	105.772	-91.4924	150.493	-94.3598	0.279864	149.971	480.166	-379.018	-66.4475	-81.2319	327.271	-49.4122	370.67	-58.1686	85.3314	-199.71	-269.431	293.463	35.3482	108.939	33.449	-112.644	89.1945
632	829.116	5.99381	5.25066	75.4309	59.5982	-89.5842	-170.958	-72.4812	134.214	81.7862	34.3536	52.6005	33.3315	-93.6019	102.944	-88.6966	150.64	-93.3542	-5.97105	154.644	479.029	-376.713	-66.9249	-80.263	322.688	-44.5405	363.968	-52.7103	85.3794	-201.174	-268.63	297.253	26.6724	116.338	32.6137	-109.738	90.9535
633	799.786	5.95142	5.14493	74.3881	60.2395	-89.9451	-172.882	-71.1928	134.169	82.3751	33.5322	54.1792	28.3088	-87.8193	108.741	-94.8893	150.424	-98.8095	1.64528	146.851	484.039	-384.042	-64.9485	-79.3702	318.258	-40.0277	362.182	-50.8269	84.4781	-203.178	-269.698	299.455	23.276	121.429	34.0383	-110.777	90.1732
634	761.734	5.94268	5.14486	74.2748	58.9229	-91.8242	-171.731	-69.8039	138.67	75.1658	34.9812	54.4879	22.5868	-77.5915	107.791	-95.4882	149.02	-99.0777	-2.53145	149.574	485.127	-384.702	-64.841	-80.5118	328.576	-50.0899	366.041	-55.3506	84.4492	-206.068	-269.216	295.714	28.4056	120.675	36.86	-114.497	87.314
635	768.238	5.9357	5.14854	74.1354	60.2105	-91.313	-170.005	-71.2187	137.873	75.7798	35.5163	52.1487	28.3109	-85.3307	102.047	-88.754	150.829	-102.952	10.1187	140.061	489.302	-390.269	-63.2835	-82.0856	332.327	-53.2635	367.646	-56.8374	85.509	-207.064	-269.553	298.899	22.6536	125.213	37.0044	-113.008	88.5723
636	702.035	5.90631	5.08675	75.6419	58.892	-91.4227	-170.905	-70.3549	137.746	75.9066	35.3113	52.1048	27.5664	-84.7111	101.79	-88.5363	151.192	-96.9615	-10.603	157.574	486.876	-384.326	-65.3133	-80.9724	325.516	-47.5964	367.393	-57.1339	85.9714	-209.138	-270.508	303.409	14.827	132.862	36.1941	-111.144	89.0239
637	647.571	5.87289	5.04114	74.7203	60.6734	-91.6245	-172.213	-69.0982	137.404	76.2473	34.9763	52.7312	25.2177	-82.2379	104.15	-90.9163	151.279	-100.783	0.864118	146.686	492.004	-390.889	-63.7001	-80.5523	321.484	-44.3934	368.93	-58.5191	86.4562	-211.747	-272.465	307.92	7.28932	141.394	38.1612	-111.852	88.6169
638	632.095	5.88447	5.06452	75.0679	61.0007	-91.8938	-178.093	-64.1444	135.11	79.3222	33.1702	51.7106	29.1324	-86.3077	102.492	-89.1749	151.359	-101.505	3.68903	145.953	493.851	-392.725	-63.384	-82.5013	334.763	-56.9172	374.801	-63.9001	86.4023	-212.372	-273.097	308.518	5.98249	143.654	39.161	-112.186	88.1378
639	585.037	5.88652	5.04412	75.4613	59.0674	-91.5577	-175.743	-66.5143	134.294	80.2107	33.503	51.4348	32.6134	-89.2408	103.732	-90.0341	150.446	-97.586	-9.82008	157.767	489.833	-386.833	-64.7093	-81.881	331.493	-54.1963	376.909	-65.618	86.1548	-213.462	-274.597	307.806	8.62473	142.83	42.1324	-117.288	86.5514
640	550.289	5.88281	5.03164	74.5251	60.6811	-91.4001	-174.452	-67.9045	133.909	80.7036	33.6404	51.4007	35.1154	-91.2904	105.757	-91.7517	149.647	-100.954	1.30951	147.346	494.202	-392.627	-63.3164	-81.542	329.584	-52.7889	378.423	-67.0506	86.2586	-215.285	-276.691	310.151	4.80365	147.975	44.9686	-120.33	85.6231
641	540.312	5.90323	5.04605	74.3313	61.0971	-91.3818	-179.589	-63.2121	132.22	82.7474	32.5312	50.3236	40.3685	-97.0623	104.353	-90.1394	149.912	-101.776	3.65092	147.146	493.666	-392.489	-63.0465	-81.6602	327.827	-51.1202	379.351	-67.694	86.493	-215.779	-277.117	310.018	4.90267	148.834	45.788	-121.782	85.0917
642	521.339	5.87745	5.02353	75.5032	60.8094	-91.5947	-181.767	-61.3125	133.517	81.574	32.2675	50.3814	38.1907	-95.3537	103.663	-89.4298	150.505	-100.384	-2.01876	151.946	491.695	-389.929	-63.5235	-81.9013	330.313	-53.776	380.382	-68.8666	86.8271	-218.15	-282.019	316.705	-4.75878	159.318	48.5532	-123.095	84.2959
643	509.544	5.93054	5.04943	73.6013	61.1253	-91.3041	-177.769	-64.9959	132.208	82.7371	32.8554	50.4732	43.4454	-99.1231	107.154	-92.9049	148.613	-103.316	6.16679	144.732	491.035	-391.123	-62.6129	-80.0139	322.841	-46.8635	382.034	-69.5594	84.6608	-216.891	-281.736	311.979	6.40564	150.64	49.1208	-127.889	83.5159
644	449.043	5.93181	5.04386	75.9669	60.7846	-91.2388	-176.614	-66.2684	132.235	82.7925	32.9894	50.4865	45.6777	-100.807	109.201	-94.7366	147.869	-99.3757	-6.66115	155.87	487.876	-386.003	-63.9166	-80.7706	330.719	-54.5923	387.267	-74.5772	84.0714	-220.835	-288.976	321.412	-12.3438	172.356	54.7199	-132.393	82.1577
645	454.309	5.91357	5.03721	75.6329	62.0598	-91.8027	-178.74	-64.9213	133.177	82.5525	32.07	50.6436	45.0868	-101.121	110.083	-95.5588	148.53	-102.451	3.51885	147.208	490.835	-390.365	-62.7923	-81.2653	331.81	-55.4194	387.727	-74.8426	84.3329	-221.784	-289.194	323.04	-18.4716	179.745	55.8158	-132.256	81.8412
646	548.842	6.03354	5.0848	74.0029	62.1138	-92.6754	-176.975	-68.1629	133.117	84.635	30.4565	52.2063	52	-103.591	123.367	-108.639	143.196	-104.026	2.25591	147.489	494.115	-394.062	-62.2767	-77.2333	310.684	-34.1629	382.701	-67.8263	80.2117	-220.99	-288.712	321.857	-13.1835	176.045	55.0287	-135.543	81.1462
647	481.282	5.98754	5.04528	74.1246	62.4316	-91.903	-178.285	-68.176	129.759	89.4706	29.2419	52.9594	46.5826	-99.3626	124.183	-108.778	143.158	-104.92	5.38484	144.618	495.522	-395.914	-62.2459	-77.9619	320.382	-43.5156	388.54	-73.6899	79.2678	-221.254	-291.016	324.595	-14.1458	177.942	55.2016	-134.958	81.0689
648	450.467	5.96924	5.02228	74.1726	62.0868	-91.9689	-180.205	-66.361	131.685	87.4475	29.3818	53.0958	46.9288	-99.5682	125.433	-110.188	143.032	-105.112	7.48348	142.088	499.603	-399.506	-62.17	-78.4467	330.446	-53.0951	392.598	-77.3277	77.3237	-220.99	-291.063	324.116	-11.7292	176.568	54.8782	-134.847	81.011
649	471.869	5.94024	4.96567	76.1976	59.4918	-91.6098	-180.593	-65.9087	132.271	86.6448	29.8954	53.2274	48.205	-101.841	126.539	-111.163	143.665	-96.924	-17.4543	163.38	487.136	-382.717	-65.42	-78.757	337.366	-58.6252	388.997	-74.7675	75.5148	-221.117	-290.955	324.38	-13.9329	179.71	56.2739	-135.571	80.8665
650	532.006	6.02045	5.01914	75.7736	60.5646	-93.2394	-182.204	-63.8984	136.726	82.7367	28.8029	54.7441	44.6658	-97.1416	129.89	-115.972	142.529	-100.84	-2.60649	148.942	496.831	-393.336	-64.0038	-78.6997	339.362	-59.3751	382.241	-68.917	73.9705	-220.007	-291.488	323.613	-12.1869	179.529	56.4674	-136.137	81.0986
651	490.254	6.05781	5.0223	74.7587	61.0828	-93.1069	-182.118	-64.1661	135.809	83.7744	28.6874	55.1268	43.7719	-96.0266	131.479	-117.608	142.259	-103.504	4.48075	141.999	502.956	-399.981	-63.0083	-74.0917	330.384	-49.1603	377.387	-61.3578	63.4495	-217.599	-292.91	322.919	-8.74423	179.972	57.429	-141.847	81.0257
652	500.019	6.03821	5.00476	75.7632	61.1756	-92.0977	-179.822	-66.0866	135.235	83.6412	29.9683	55.3089	43.5005	-95.6779	132.204	-118.685	142.283	-102.397	2.613	143.534	504.899	-401.005	-63.3704	-75.276	337.33	-56.1636	380.283	-64.3286	63.5586	-217.329	-291.609	326.273	-18.8457	187.917	58.7043	-139.325	81.1613
653	560.302	6.03372	4.97207	75.8789	61.3425	-91.6654	-178.725	-66.8909	136.148	82.275	30.7624	55.962	41.5863	-93.2859	133.323	-120.734	141.907	-103.546	4.70779	141.105	507.625	-403.802	-63.0004	-75.7747	341.953	-59.9679	375.482	-60.6462	62.8689	-216.982	-292.259	325.757	-14.0633	184.081	57.8757	-138.681	81.269
654	510.683	6.06942	5.00369	75.7527	59.2539	-91.3133	-176.147	-68.9063	135.01	82.5976	31.6995	56.25	42.3772	-91.8119	135.909	-124.176	140.365	-99.7577	-8.06027	152.178	504	-398.456	-64.4103	-72.389	335.048	-52.9605	376.896	-59.1565	55.3005	-213.909	-290.437	321.707	-9.09303	181.338	57.7697	-142.81	81.1998
655	518.26	6.13711	5.05391	73.5758	60.1805	-90.4539	-167.555	-76.9765	132.961	84.3282	33.1073	56.4165	46.4328	-93.7672	140.718	-129.274	138.228	-102.873	3.07437	141.809	511.334	-406.593	-63.3604	-68.974	324.989	-42.7659	377.787	-57.1129	47.8896	-211.776	-291.588	316.76	5.26634	171.72	55.3175	-148.296	80.8262
656	496.574	6.10873	5.0159	73.8973	59.2264	-90.2372	-169.046	-75.4779	133.834	83.2646	33.334	56.4243	47.3199	-94.3006	141.813	-130.401	137.86	-101.308	-0.862484	144.844	513.503	-407.531	-63.9724	-71.2999	337.412	-55.8483	383.159	-63.1941	49.2385	-211.531	-291.381	315.382	9.65384	168.738	54.2552	-146.783	80.759
657	452.614	6.09123	5.01001	74.3893	59.1178	-90.2221	-168.868	-76.2161	133.431	83.9141	33.1906	56.6588	48.792	-93.8156	146.616	-135.382	136.272	-99.8221	-3.45747	146.791	518.602	-410.984	-64.8563	-71.3965	338.509	-57.0056	382.126	-62.352	48.7702	-205.863	-293.104	320.906	4.98133	166.458	58.0337	-147.649	82.0411
658	461.081	6.07332	4.99166	74.5806	58.7575	-89.815	-171.655	-73.2044	135.123	82.0144	33.4713	56.6341	48.6772	-93.8715	146.556	-135.232	136.401	-98.9566	-5.09614	148.085	521.915	-413.261	-65.7389	-72.1094	342.742	-61.4271	383.477	-63.7075	48.7765	-205.884	-293.429	320.832	6.25244	166.22	57.9609	-147.591	81.8996
659	463.878	6.05087	4.95776	74.8067	57.1107	-89.8173	-173.458	-71.8418	134.554	82.9437	32.9423	56.782	46.7669	-92.9168	145.762	-134.16	137.168	-96.8309	-14.4932	156.47	516.721	-407.469	-66.5566	-72.9094	346.942	-65.8847	384.849	-64.9471	48.6874	-206.249	-293.191	319.403	10.6576	163.333	56.6569	-146.933	81.5379
660	515.398	6.04751	4.93202	74.598	55.7692	-90.0056	-174.363	-71.5814	133.151	85.2629	31.891	57.9178	38.4811	-86.3318	144.714	-133.282	139.049	-96.0091	-23.6911	165.183	508.823	-399.419	-66.9562	-72.8787	346.326	-64.1348	380.468	-60.5859	47.6743	-206.857	-293.355	321.679	8.08177	165.396	57.1936	-145.975	81.4813
661	494.196	5.996	4.87431	74.9625	58.8528	-89.9747	-172.747	-72.3607	134.233	83.2392	32.881	57.7608	38.9063	-86.787	144.453	-133.075	139.19	-99.6622	-2.07874	143.7	528.786	-418.693	-65.7201	-73.737	350.682	-68.7447	381.32	-61.452	47.6733	-207.173	-293.491	320.889	10.6658	164.131	56.1931	-145.379	81.0594
662	574.349	6.0023	4.90625	75.2628	57.418	-90.1163	-172.273	-72.6694	138.015	79.4426	33.3761	58.0265	35.4309	-84.4289	142.635	-131.202	140.298	-97.2501	-10.8941	151.286	522.999	-412.204	-66.6027	-74.8397	357.227	-75.1864	379.464	-59.7529	47.4206	-207.125	-290.938	318.668	10.7142	164.288	56.2095	-144.251	81.0319
663	584.426	5.98592	4.90272	74.812	59.0627	-89.8444	-171.817	-73.1828	134.871	82.454	33.2621	58.6192	31.2462	-80.7062	141.389	-130.235	140.842	-99.5945	-0.53511	141.964	526.815	-416.824	-65.7152	-74.7697	356.558	-74.3741	378.489	-58.9361	47.4374	-207.249	-289.514	318.446	8.46332	166.141	56.6912	-143.623	80.8972
664	580.585	6.03642	4.9393	75.3421	57.2408	-91.0304	-169.417	-75.6081	134.574	83.2468	32.373	58.5655	35.5838	-81.2675	147.006	-135.93	137.584	-96.2785	-14.1589	153.964	518.167	-407.255	-66.9207	-74.2059	356.233	-74.1196	376.468	-57.0558	46.5939	-200.716	-286.809	319.196	5.90282	161.325	62.4356	-146.909	83.4217
665	461.46	6.0961	4.99963	74.7682	56.6296	-91.5283	-169.002	-76.5019	131.69	87.0281	31.1811	58.4067	39.0303	-84.4587	149.001	-137.367	136.853	-93.3186	-20.9766	159.516	510.843	-398.83	-68.2584	-70.551	346.596	-63.6652	380.406	-58.5714	40.3831	-198.085	-286.903	317.422	6.5737	162.171	60.1572	-148.714	83.5094
666	449.855	6.06165	4.97253	75.0764	57.3125	-91.3359	-171.63	-74.1395	131.489	87.2886	30.9387	58.3285	38.6469	-84.4996	148.533	-136.871	137.313	-94.1936	-14.9237	153.431	518.391	-405.874	-67.9295	-71.1287	351.413	-69.4519	384.78	-62.4674	40.3431	-198.644	-286.962	316.149	10.9384	159.559	58.9656	-148.474	82.9596
667	466.422	6.05234	4.96117	74.6666	57.4702	-90.7255	-171.468	-74.1067	132.063	86.3472	31.6187	58.1241	41.2324	-86.4105	149.983	-138.237	136.252	-93.8959	-13.5706	152.336	521.595	-408.844	-68.15	-72.3828	356.4	-75.0886	385.72	-63.5387	41.1922	-199.194	-286.265	314.329	13.7323	158.21	57.5266	-147.255	82.2613
668	474.222	6.10997	4.99867	75.3409	57.3422	-91.6958	-170.332	-75.5379	132.465	86.7281	30.6111	57.5875	46.4006	-88.1152	154.461	-142.126	133.175	-93.9128	-18.2116	156.349	521.418	-408.434	-68.2855	-71.2208	352.482	-69.8698	376.472	-55.1081	39.2774	-192.78	-282.085	316.507	5.1804	158.272	63.3506	-149.187	85.299
669	438.55	6.16517	5.04707	76.0992	60.9173	-89.8536	-159.089	-85.9646	125.615	92.5666	32.7182	55.794	59.7027	-97.6952	162.057	-148.317	129.15	-93.6376	-14.5599	152.307	526.252	-412.268	-68.5294	-65.0458	325.154	-42.4357	377.38	-53.7508	33.6527	-194.932	-286.274	325.023	-16.0882	180.76	67.3915	-155.176	83.592
670	384.684	6.12222	4.99573	76.1529	61.3797	-89.8106	-162.097	-83.1518	126.159	92.0546	32.5043	55.7284	60.1616	-98.1419	162.578	-148.762	129.078	-94.3564	-9.33468	147.019	533.149	-418.56	-68.3726	-66.4248	332.67	-50.6337	381.434	-58.3041	34.8498	-195.119	-286.962	325.291	-13.2772	178.843	66.972	-154.533	83.4167
671	378.222	6.16273	5.00323	75.2128	58.3204	-90.2595	-161.91	-83.0396	127.183	90.9415	32.4081	55.5994	62.1616	-98.7524	165.308	-151.575	127.784	-90.8864	-30.3453	166.785	512.936	-398.917	-69.9458	-66.9542	339.587	-57.2753	382.702	-59.0172	33.2385	-194.645	-287.485	324.715	-9.81603	176.536	66.4813	-154.856	83.2308
672	404.966	6.14791	4.97375	75.6667	58.1763	-90.9115	-169.011	-77.3282	126.97	92.139	30.8602	55.9069	59.2489	-95.3912	167.796	-154.162	127.986	-91.8668	-30.1217	166.265	512.47	-398.498	-69.6154	-66.7265	340.87	-57.3288	377.895	-53.9685	30.5129	-193.777	-288.704	326.044	-10.5864	177.912	66.4237	-154.804	83.253
673	383.759	6.1313	4.97363	76.0598	58.117	-90.8913	-169.448	-77.2988	124.787	95.1522	29.9638	56.6481	52.2888	-91.5265	162.906	-149.291	130.761	-91.6147	-29.2838	165.151	512.471	-398.046	-69.8469	-67.6052	349.332	-66.2206	382.968	-58.0945	29.2593	-193.5	-289.481	326.712	-10.9173	179.394	66.7501	-155.135	83.1716
674	384.161	6.13846	4.96834	76.232	57.9523	-90.8289	-168.671	-77.6653	124.953	94.5378	30.3907	56.5182	53.213	-92.182	163.57	-149.866	130.495	-91.1686	-30.2711	165.78	512.101	-397.438	-70.1679	-67.092	350.742	-66.9547	381.486	-55.4661	26.1347	-192.803	-290.265	326.744	-9.17616	179.198	66.9482	-156.837	82.9604
675	398.495	6.12677	4.95914	76.36	58.547	-91.319	-171.496	-75.8626	122.81	97.917	28.8301	57.4175	45.9506	-86.2623	162.455	-149.132	132.339	-92.3305	-26.5674	161.684	516.673	-401.452	-69.6364	-68.4784	358.193	-74.2273	380.116	-54.3527	25.7591	-192.116	-289.224	327.16	-12.9954	182.668	67.1517	-155.288	83.158
676	356.681	6.14496	4.96049	75.6701	58.3047	-90.8745	-168.294	-78.7926	120.778	99.6901	29.3457	56.804	49.9737	-89.1985	164.797	-151.095	131.316	-92.4238	-24.0084	158.865	521.931	-406.059	-69.6521	-64.6998	344.888	-60.2682	381.303	-53.5578	19.4803	-189.039	-285.007	319.898	1.73586	168.889	63.7375	-156.566	82.7753
677	361.113	6.15199	4.97648	76.4488	58.352	-90.9879	-168.703	-78.4018	121.433	99.1629	29.1668	56.9658	49.5502	-87.8836	164.438	-151.101	130.272	-91.1152	-32.8194	167.258	513.194	-397.694	-70.3034	-66.1859	352.782	-68.4207	382.497	-54.4517	19.542	-189.313	-285.49	325.119	-13.875	183.927	66.6579	-155.788	82.7482
678	404.929	6.16042	4.98019	77.3764	61.0975	-92.48	-172.253	-75.9244	122.39	99.2157	27.6304	57.0037	49.3064	-86.7885	166.155	-152.981	129.845	-95.3638	-11.1844	145.913	535.754	-419.113	-68.65	-67.2993	359.389	-74.7147	379.894	-52.0029	18.9179	-188.926	-286.625	325.372	-10.9544	182.613	66.3837	-155.986	82.7874
679	390.334	6.13203	4.94391	75.0312	57.7992	-92.4503	-174.442	-73.47	123.654	97.5174	27.8355	57.1896	47.5063	-86.3317	163.407	-150.316	131.023	-92.6908	-24.2276	157.856	523.723	-407.078	-69.8536	-67.8394	361.86	-77.6726	380.892	-52.73	18.6538	-188.244	-285.683	319.139	5.53246	168.51	62.9856	-156.085	82.5704
680	382.669	6.17366	5.0057	76.7755	59.1316	-92.3513	-170.18	-76.464	126.025	94.4092	28.7584	57.5056	46.0502	-86.4931	159.259	-146.43	131.696	-90.7728	-26.0959	159.915	524.408	-407.021	-70.7748	-66.0563	360.304	-73.5051	377.818	-45.9961	10.0343	-186.497	-287.28	326.705	-13.9082	188.205	69.2168	-161.002	82.4986
681	718.592	6.29339	5.15089	72.9691	56.8085	-99.9164	-187.289	-60.7775	141.962	81.8991	21.6047	59.5988	39.0978	-73.4819	167.485	-157.105	126.721	-90.7986	-26.9234	160.157	524.531	-407.544	-70.8549	-70.3658	385.726	-99.6691	373.291	-39.9139	9.77523	-185.265	-292.429	316.956	15.8547	171.439	60.9608	-162.696	84.1581
682	644.728	6.27224	5.12358	74.6915	58.7704	-99.6933	-187.827	-60.5366	140.396	83.4964	21.5629	59.0865	40.3806	-75.1242	166.067	-154.586	126.586	-91.4891	-23.0401	155.899	529.324	-412.54	-70.6816	-69.6558	383.155	-97.1739	372.755	-39.548	9.47004	-185.045	-293.864	324.948	-3.66398	186.289	70.5023	-167.381	83.2388
683	658.831	6.22927	5.09945	74.6588	58.6513	-99.4997	-188.684	-59.6656	140.227	83.4546	21.7408	58.9953	39.8403	-74.8712	165.822	-154.17	126.943	-91.8103	-17.1796	149.97	536.176	-418.229	-70.9345	-69.4707	381.309	-95.5931	371.166	-38.5025	9.883	-185.953	-295.326	321.613	8.27497	177.43	65.9485	-166.395	83.2265
684	686.517	6.24779	5.09216	74.2676	56.3545	-100.131	-186.268	-61.5309	141.608	81.7514	21.9189	58.9292	40.054	-74.9724	166.259	-154.561	126.86	-89.494	-33.4151	165.44	518.174	-401.166	-72.2127	-68.6575	379.4	-92.2528	363.802	-30.0472	4.46895	-181.621	-294.595	322.093	7.55369	177.112	69.7781	-169.813	83.3357
685	729.021	6.2543	5.08929	76.3181	57.8792	-100.226	-182.576	-64.7391	141.462	81.5421	22.3974	58.8571	40.3238	-74.895	167.175	-155.461	126.603	-89.6605	-30.3174	162.232	522.875	-405.279	-72.3367	-67.3915	375.826	-86.5954	353.865	-19.2131	-2.08869	-177.395	-292.264	325.273	-3.03938	185.127	77.0902	-173.79	83.4112
686	728.419	6.25351	5.09074	77.5049	60.1444	-100.214	-181.624	-65.5645	141.834	81.0756	22.6301	58.9149	39.6585	-73.8869	167.804	-156.043	126.437	-91.0001	-20.242	152.226	534.036	-415.725	-71.8765	-67.2601	378.056	-87.9876	353.215	-18.5723	-2.97825	-175.905	-289.985	326.852	-11.4933	190.753	77.2105	-170.636	83.661
687	823.379	6.27145	5.09033	77.8717	59.3682	-100.338	-179.769	-67.0135	142.197	80.3317	22.9994	58.7682	40.3561	-74.1065	168.97	-157.136	126.04	-91.0705	-25.0645	157.788	526.072	-408.591	-73.1043	-66.4678	375.768	-84.0241	346.276	-11.4676	-6.26615	-173.092	-290.526	327.526	-10.0572	189.692	78.7685	-171.892	83.5588
688	863.76	6.2856	5.08951	78.6034	59.4498	-100.515	-173.353	-73.3264	139.893	82.6789	23.1982	58.512	41.4043	-74.9275	169.907	-157.867	125.91	-90.8253	-27.9866	160.431	524.21	-406.796	-73.2872	-66.0103	374.745	-82.0278	340.283	-4.61029	-10.8435	-170.319	-291.308	328.718	-10.4447	190.563	81.5089	-175.224	83.4078
689	1323.47	6.33004	5.1934	77.1512	58.3696	-103.007	-181.88	-65.0417	148.848	74.8364	21.0064	60.0579	34.8429	-67.9756	165.866	-154.781	125.588	-92.1405	-19.9374	152.85	532.266	-414.523	-72.8602	-68.3109	390.889	-97.455	327.552	7.89855	-11.5714	-170.414	-294.842	317.77	23.8667	167.145	69.8396	-172.69	85.474
690	1281.58	6.3059	5.16297	77.946	59.3265	-102.622	-181.938	-64.7697	148.359	74.8643	21.5216	60.0654	34.4528	-68.0823	165.149	-154.017	126.02	-92.1044	-18.8547	151.786	533.856	-415.779	-73.2086	-65.5883	382.394	-85.0272	313.648	20.0967	-15.8186	-165.629	-294.237	321.16	18.4847	165.424	74.9059	-173.31	85.2584
691	1326.7	6.28353	5.13008	78.0022	59.5724	-103.64	-172.91	-74.4601	146.368	76.7895	21.7874	59.687	35.8745	-67.8652	169.058	-157.702	124.844	-91.6884	-19.9514	152.902	533.196	-414.859	-73.9574	-68.2543	388.996	-95.6036	327.248	7.3721	-11.1447	-160.356	-289.506	322.624	8.17648	168.516	82.6217	-175.064	86.1686
692	1569.23	6.35673	5.21084	79.3476	61.2018	-106.513	-164.536	-81.4971	154.586	68.8956	21.2771	59.9996	34.1431	-62.3496	176.453	-165.885	122.069	-90.7189	-23.593	156.281	531.604	-412.642	-75.0184	-66.6249	383.752	-88.2318	319.058	14.3556	-13.1785	-155.762	-288.659	329.167	-10.6067	181.607	92.2717	-178.184	87.4495
693	1485.84	6.39928	5.24064	79.9006	60.2555	-106.167	-162.26	-83.7811	150.663	72.5831	21.5783	60.163	34.1164	-61.7596	177.219	-166.958	121.643	-90.3046	-28.9324	161.817	523.9	-405.721	-75.5327	-66.5245	380.053	-85.0487	324.529	9.20191	-13.2154	-156.507	-291.367	332.422	-20.0177	192.231	93.8686	-180.342	86.8363
694	1705.72	6.53107	5.37301	77.5958	58.628	-108.358	-163.196	-81.183	160.153	63.8581	20.7552	61.1431	31.1456	-57.4335	178.69	-169.639	120.556	-90.5392	-26.7631	159.727	527.21	-408.731	-75.5787	-67.7441	384.362	-90.4161	326.629	7.55528	-12.0649	-154.115	-291.674	321.005	12.2815	166.013	85.678	-180.043	88.0984
695	1708.19	6.52509	5.38735	79.0522	60.7572	-108.813	-161.286	-83.2124	160.477	63.6757	20.6124	61.4685	29.7383	-57.6824	175.374	-166.379	121.88	-91.9848	-16.9532	151.112	536.983	-418.513	-75.6178	-65.157	376.335	-79.4903	314.127	18.4441	-15.8834	-150.213	-293.788	324.567	4.67195	170.366	88.0811	-180.269	88.6154
696	1796.65	6.53703	5.38668	77.7793	57.9608	-109.419	-153.668	-90.951	160.365	63.4757	21.1774	61.4257	29.4614	-57.0012	176.579	-167.57	121.638	-88.9802	-38.8025	172.497	513.929	-396.501	-77.5892	-66.4111	379.816	-84.4312	319.242	13.6748	-13.8708	-145.79	-292.804	325.619	3.85971	166.185	92.2987	-182.299	89.4488
697	1967.52	6.54198	5.41131	78.7476	60.7105	-109.51	-158.292	-85.1196	167.319	56.2902	21.5197	63.3865	22.7543	-50.3986	174.217	-167.012	121.674	-89.2802	-29.5519	163.096	526.833	-407.76	-77.7439	-67.6391	384.999	-90.045	314.614	17.441	-12.209	-144.747	-290.693	330.438	-15.1672	181.653	94.9049	-177.872	90.1849
698	2007.66	6.57424	5.40448	76.6711	58.2605	-107.838	-151.188	-91.6359	163.615	58.5327	23.987	61.4833	33.5857	-61.4407	168.546	-158.158	120.257	-89.2163	-33.5188	167.011	523.358	-404.945	-77.942	-69.5	384.739	-89.4281	314.248	16.8666	-10.2927	-143.815	-288.734	322.484	5.71532	162.244	90.6692	-177.585	89.8857
699	2015.11	6.55049	5.40623	77.9136	60.4193	-107.751	-152.658	-90.0399	165.308	56.9303	24.013	61.8829	30.364	-60.7552	164.737	-154.387	122.427	-91.5296	-18.8952	153.545	534.997	-416.514	-76.9277	-67.1046	377.116	-79.2221	303.845	25.864	-13.1824	-144.097	-290.528	323.996	5.52754	162.732	90.5005	-176.951	90.0015
700	2244.32	6.54791	5.45091	78.2609	61.1131	-107.415	-145.364	-97.0937	163.965	57.6818	25.0461	61.0564	34.3226	-58.8971	174.596	-163.92	117.722	-88.9895	-24.6461	158.141	529.586	-408.839	-78.6482	-66.6104	372.205	-75.0303	308.48	21.7342	-13.975	-135.815	-270.707	313.789	1.56676	155.015	97.9831	-177.888	93.4105
701	2109.24	6.53617	5.41015	76.9949	58.8473	-107.126	-142.815	-100.044	158.775	62.5753	25.1931	60.5352	35.5765	-61.8402	172.725	-161.321	119.092	-88.3217	-31.9755	165.414	521.204	-401.151	-79.1053	-65.7084	367.887	-70.356	306.738	22.9909	-14.4464	-137.279	-271.857	306.321	25.0407	136.271	96.0521	-182.268	91.0377
702	2376.7	6.69324	5.56758	77.9613	60.2862	-107.836	-137.018	-105.006	160.739	60.8764	25.3569	61.0626	37.2402	-60.7689	174.663	-164.171	116.54	-88.9218	-31.8471	165.334	521.815	-401.879	-79.0628	-66.7102	371.344	-74.4454	308.675	21.2162	-13.5508	-135.007	-274.153	315.011	3.10327	155.129	101.468	-183.68	93.5842
703	2282.64	6.68108	5.55331	78.213	60.3058	-107.628	-136.921	-105.192	158.898	62.5636	25.427	61.0234	36.9177	-61.5049	173.219	-162.575	117.428	-89.1976	-28.8421	162.455	525.641	-405.364	-79.0425	-66.3909	369.625	-72.7025	307.919	21.6151	-13.3157	-137.236	-280.426	318.147	5.90519	155.306	103.404	-188.138	92.486
704	1951.17	6.78226	5.61604	79.6944	59.6693	-108.065	-127.666	-114.26	152.204	68.8095	25.4935	60.1963	40.0819	-65.8413	172.401	-160.836	118.311	-89.1719	-30.5317	164.186	523.55	-403.553	-79.0704	-66.3899	361.084	-65.9804	326.728	5.50338	-14.9243	-136.837	-284.158	319.953	3.97525	161.147	100.759	-190.924	91.7568
705	2656.69	7.1194	5.86679	82.8878	63.3786	-113.161	-94.1996	-144.21	153.324	65.237	24.6984	58.2964	48.7169	-70.9226	181.282	-168.434	115.234	-89.1354	-31.6376	165.343	522.741	-402.823	-79.1572	-65.7215	358.128	-62.0907	324.99	7.52496	-16.9496	-136.978	-289.858	326.689	-9.306	179.031	103.86	-196.966	91.3047
706	2995.6	7.28757	6.01596	81.2315	62.027	-116.642	-87.7298	-147.379	168.512	49.7122	23.9465	58.5413	47.9876	-67.4011	186.899	-174.807	112.969	-89.4281	-33.1528	167.177	520.299	-400.923	-79.1271	-66.8973	364.277	-68.1614	324.87	7.70202	-16.3131	-135.994	-291.816	317.474	18.1159	159.105	97.0081	-197.563	91.6565
707	3041	7.26372	5.99309	80.8659	61.7496	-116.347	-88.8314	-146.062	170.1	48.143	24.2504	59.7392	45.0802	-65.3009	182.36	-171.22	113.426	-90.5293	-35.242	170.073	512.922	-395.161	-78.8897	-68.1571	368.049	-73.1931	325.749	5.24485	-11.6712	-136.328	-291.912	321.899	6.78175	166.639	99.9102	-194.948	91.767
708	3276.61	7.27328	6.03059	81.6905	63.5932	-116.377	-88.0223	-146.027	175.379	42.7917	24.663	59.3648	45.9565	-65.5799	182.825	-171.205	112.954	-92.0698	-31.5738	167.6	509.496	-393.296	-78.2069	-69.4154	373.633	-79.4694	325.37	4.56059	-8.48898	-132.51	-286.462	325.203	-10.7353	175.051	105.503	-191.722	93.9673
709	3361.87	7.32258	6.05931	80.4097	62.2467	-116.653	-88.7938	-144.831	175.431	42.7752	24.5158	60.0202	45.5151	-64.5861	182.579	-171.753	112.289	-92.5327	-30.8483	167.066	511.129	-394.951	-78.1002	-68.5975	371.584	-76.5112	320.545	8.44509	-8.91643	-131.076	-287.699	319.717	9.76014	156.885	101.305	-192.073	94.1464
710	3393.16	7.29963	6.03225	82.3437	64.9374	-116.275	-90.4682	-143.633	172.535	45.6677	24.5935	59.0867	48.4872	-67.7479	183.233	-171.085	112.172	-94.5077	-18.8044	155.551	524.162	-407.45	-77.3286	-68.1776	367.187	-72.1297	316.206	9.37713	-4.13463	-134.72	-292.759	331.165	-13.4736	176.015	106.245	-191.66	94.0847
711	3618.33	7.40162	6.10109	81.4561	63.5138	-117.687	-80.6174	-151.885	177.095	40.1216	24.6038	58.4742	50.5554	-68.4736	187.051	-174.549	111.126	-94.0338	-23.7838	160.334	520.963	-404.355	-77.6798	-66.8674	360.273	-65.2406	314.945	9.87858	-4.22104	-133.271	-290.227	320.14	16.0327	149.766	100.38	-192.281	93.2596
712	3931.8	7.42867	6.1344	82.8377	65.0104	-117.886	-76.2571	-155.812	180.428	36.5208	24.8514	57.7777	52.0293	-68.6317	190.706	-177.654	110.198	-93.5368	-28.4615	164.728	517.181	-400.655	-77.9667	-69.6088	368.333	-76.1649	321.654	1.82518	2.98442	-133.492	-293.947	334.83	-10.3745	168.14	107.509	-191.377	95.5788
713	4047.26	7.44079	6.10376	82.72	65.7659	-118.814	-75.9736	-159.289	173.652	44.8341	23.38	57.5808	52.2536	-68.8233	191.365	-178.124	110.237	-93.9123	-29.0411	163.872	529.682	-410.511	-78.3532	-67.9789	366.727	-71.9972	311.756	11.0741	-0.199723	-133.419	-292.781	335.323	-12.5414	170.105	106.88	-190.695	95.6614
714	4022.72	7.42664	6.07498	82.123	64.1609	-118.744	-77.1314	-158.301	172.502	46.1169	23.2923	58.8399	50.3034	-68.0409	185.82	-173.592	110.918	-93.5047	-38.0029	172.851	518.681	-400.688	-78.6965	-67.9162	364.192	-70.7053	311.223	9.22543	4.7462	-134.524	-295.624	339.613	-16.5274	170.747	106.021	-188.339	95.7415
715	4096.34	7.44176	6.08973	81.3162	63.7521	-119.161	-75.1144	-160.795	172.181	46.5412	22.98	57.8791	53.814	-71.2903	187.125	-173.631	110.367	-94.5869	-29.6388	164.751	529.076	-410.204	-78.8512	-71.1232	371.004	-78.9248	321.168	0.104792	7.75327	-132.649	-293.302	331.043	3.47488	152.528	102.727	-188.895	95.047
716	3911.14	7.41843	6.06415	80.9329	63.4402	-118.55	-78.6951	-156.882	173.753	44.9711	23.5607	58.4898	53.7619	-72.6084	180.993	-167.484	110.842	-94.2953	-32.3096	167.148	526.551	-408.177	-79.2827	-66.873	359.308	-63.5173	303.511	15.8251	2.78422	-132.636	-294.844	331.515	2.53418	154.411	100.353	-186.422	94.5791
717	3734.04	7.35785	6.01806	80.0774	62.2519	-117.11	-91.5196	-145.213	170.925	49.15	23.7346	59.9891	49.5261	-69.9509	174.867	-162.643	111.987	-94.2332	-37.2253	172.107	520.39	-402.734	-79.3131	-68.9668	368.931	-73.5142	306.303	13.3378	4.51725	-134.266	-299.917	340.661	-14.3055	170.242	101.441	-183.544	94.8929
718	3585.92	7.3134	5.98568	80.3299	61.9315	-116.829	-94.1544	-143.217	168.316	52.1075	23.5107	59.5288	49.3667	-71.9753	171.605	-158.815	114.283	-94.6624	-33.6268	168.64	525.078	-407.021	-79.299	-67.6102	364.144	-68.3339	301.539	16.4281	5.23335	-134.669	-303.295	345.336	-21.2237	174.966	98.5694	-180.271	95.6605
719	3612.93	7.29844	5.95725	79.4432	60.6455	-116.67	-93.7439	-143.506	168.649	51.5788	23.7723	58.9319	52.434	-75.1024	171.115	-157.285	113.909	-94.6158	-37.3459	172.506	520.134	-402.646	-79.5027	-71.3295	369.185	-75.2867	308.701	7.00779	14.0518	-137.054	-301.936	345.279	-22.4203	172.986	96.1524	-175.25	95.0869
720	3504.65	7.25979	5.91378	78.4599	58.852	-116.343	-95.7256	-141.843	166.72	53.5602	23.7734	58.9836	52.0642	-75.008	170.663	-156.855	114.154	-94.2944	-42.0034	177.314	512.398	-395.761	-79.8229	-68.3891	358.788	-64.4908	299.576	13.5283	15.0376	-140.153	-300.103	348.279	-35.8161	184.044	95.1341	-170.631	94.9095
721	3301.61	7.2008	5.87588	77.3682	57.6679	-115.965	-109.051	-132.687	158.225	65.0437	21.8653	59.3391	50.5399	-74.2566	167.504	-153.932	114.709	-96.1745	-33.3436	168.065	526.226	-408.43	-79.0358	-68.5994	357.215	-64.7368	301.122	10.2222	20.0377	-144.527	-297.886	350.358	-45.0098	190.842	91.9626	-164.249	94.5747
722	3270.51	7.15898	5.79971	76.4654	55.8921	-115.712	-110.444	-131.499	157.131	66.1843	21.8583	59.4665	49.4701	-74.0515	166.156	-152.648	115.482	-96.5203	-39.3885	173.922	519.377	-402.412	-79.048	-68.8206	355.398	-64.8269	302.693	6.57032	25.5655	-149.841	-294.171	351.808	-51.9768	195.961	90.142	-158.753	94.1149
723	3064.65	7.0418	5.68034	75.4712	53.9635	-114.409	-115.898	-126.56	153.091	70.0812	22.1552	59.7029	45.7598	-74.6601	159.658	-145.931	119.182	-94.9866	-41.9451	176.576	515.618	-398.576	-79.8041	-74.8193	370.54	-83.3815	317.949	-8.63131	34.9128	-154.382	-296.271	355.239	-54.1656	197.194	83.42	-150.145	92.9284
724	2893.76	6.94901	5.57177	75.5921	53.3876	-113.15	-122.742	-120.462	149.27	73.9357	22.2616	59.9103	43.765	-73.8029	158.647	-145.167	120.545	-95.101	-44.7733	179.589	509.051	-392.882	-79.9405	-69.5495	353.9	-65.7909	301.229	4.73956	34.3833	-158.97	-299.069	359.202	-58.2024	200.407	83.3322	-148.684	91.9655
725	2907.35	6.88314	5.51406	74.9493	53.0119	-111.789	-127.669	-115.958	146.237	76.6059	22.7647	59.5332	45.1993	-74.7413	159.013	-145.311	120.339	-95.3832	-39.7231	174.545	514.474	-397.673	-80.1108	-71.7463	362.075	-75.8855	305.364	-1.08464	40.4486	-163.827	-301.602	364.74	-66.4482	207.559	81.6996	-144.185	91.1485
726	2644.33	6.75207	5.36227	75.3052	52.5054	-109.976	-134.827	-109.642	141.599	81.2873	22.9317	59.8746	39.3495	-73.6552	153.544	-139.881	124.753	-95.3597	-39.6985	174.614	511.69	-395.232	-80.3106	-68.8332	351.582	-66.2471	298.717	3.09932	42.0305	-168.739	-302.645	367.813	-70.3007	210.116	79.2854	-139.611	90.4272
727	2553.82	6.67853	5.3243	74.7947	51.9068	-109.026	-137.182	-106.994	141.03	81.1887	23.6457	59.6721	38.2705	-72.0441	152.462	-138.555	124.251	-94.6475	-38.6693	173.473	511.016	-394.007	-80.8232	-68.6087	348.633	-64.869	299.464	0.578752	46.4031	-173.635	-304.503	371.941	-80.3784	219.359	78.6923	-137.25	89.2044
728	2340.86	6.61002	5.24968	74.7086	50.9929	-108.171	-139.677	-104.507	139.85	82.0191	24.0634	59.7027	38.0989	-71.7046	152.691	-138.853	124.225	-95.1244	-36.6402	171.679	511.708	-394.883	-80.9388	-72.2246	351.073	-71.0325	308.387	-10.9618	55.0204	-179.04	-300.294	371.766	-90.8425	227.977	77.5408	-132.62	86.8439
729	2318.56	6.54984	5.16439	74.8438	52.0757	-107.477	-141.122	-103.058	139.136	82.4786	24.4247	60.3642	34.6131	-65.97	157.039	-143.85	123.263	-97.456	-32.0646	166.543	517.078	-400.457	-80.1295	-72.3183	346.574	-67.667	308.784	-12.1305	55.9187	-180.4	-298.25	371.485	-84.4271	221.952	74.9525	-128.372	86.1185
730	2285.75	6.49203	5.088	75.8749	53.4238	-107.595	-138.568	-105.444	140.437	81.4255	24.4549	60.8784	26.0027	-63.2937	152.195	-138.8	129.135	-99.5616	-22.4895	156.868	528.163	-411.039	-79.2851	-72.6878	344.355	-66.5518	313.317	-17.002	56.4484	-181.535	-296.016	371.112	-82.7117	219.819	72.6675	-124.97	86.0519
731	2508.24	6.4492	5.01682	77.1451	54.4914	-107.866	-146.287	-99.2032	138.505	84.3286	23.311	61.6216	19.9431	-57.3002	154.131	-141.184	130.433	-100.397	-27.2383	160.73	525.906	-409.033	-78.9306	-72.6163	342.515	-65.2763	314.127	-18.0758	56.8857	-178.297	-299.967	378.435	-62.9001	194.577	60.7629	-113.021	92.3404
732	2560.95	6.41513	4.95568	76.7237	52.9547	-108.504	-148.666	-97.9349	139.767	84.2402	22.3265	62.4522	14.8945	-53.2055	155.197	-142.857	131.91	-100.35	-41.0099	173.362	511.098	-395.701	-79.0903	-73.2959	341.88	-65.4724	317.375	-21.5326	58.2589	-178.802	-297.992	376.112	-56.6604	188.891	60.8129	-112.87	91.86
733	2737.69	6.36378	4.90313	78.0768	55.8927	-107.425	-154.852	-92.8527	138.026	86.1879	22.3663	62.6022	16.2745	-49.6049	162.922	-151.311	128.729	-103.108	-29.0235	160.759	528.121	-411.512	-78.0111	-74.1259	342.052	-66.2382	319.944	-24.2504	59.0339	-177.489	-294.609	371.711	-43.3492	174.407	59.93	-113.064	93.2319
734	2883.35	6.33437	4.83647	77.5283	54.4743	-107.917	-159.185	-89.8614	138.265	87.1786	21.2125	63.1838	12.3894	-46.2299	163.719	-152.63	129.768	-103.835	-42.5444	173.514	512.801	-398.205	-77.7791	-74.4492	340.743	-66.0272	323.408	-27.9599	59.9338	-178.637	-289.028	367.155	-38.4311	169.509	59.9856	-112.083	92.9649
735	3188.16	6.27743	4.77002	78.9648	57.5537	-106.531	-163.29	-85.7281	136.45	88.1308	22.0549	63.1189	12.5589	-42.6346	170.083	-159.489	127.668	-105.826	-29.5476	160.168	529.435	-413.423	-77.1596	-74.8435	340.146	-66.084	325.248	-30.1272	60.667	-178.242	-287.806	362.386	-26.0802	157.755	63.5329	-117.296	92.0503
736	1287.02	6.25426	4.7457	79.1436	58.0787	-105.915	-163.842	-85.2788	134.954	89.5136	22.2762	63.3811	10.4764	-40.3622	171.412	-161.182	127.952	-106.52	-28.4907	159.333	529.642	-414.041	-77.0003	-75.1826	338.997	-65.7127	326.806	-32.1484	61.4628	-177.335	-289.766	360.971	-20.6501	153.399	67.113	-122.668	90.5864
737	1244.14	6.23231	4.72631	79.3872	58.3446	-105.578	-164.17	-84.8513	135.525	88.7857	22.5757	63.2612	10.57	-42.4544	167.463	-156.931	129.271	-107.185	-24.8818	155.955	531.93	-416.869	-76.7785	-74.7049	339.471	-66.4216	325.804	-31.2891	60.7999	-177.948	-288.092	360.508	-21.9883	154.713	64.6156	-118.69	90.4699
738	1213.52	6.2011	4.68843	78.359	59.5012	-105.121	-165.201	-83.4782	135.425	88.3955	23.0109	63.2593	9.46259	-41.8735	167.453	-156.91	129.888	-108.001	-18.6566	150.065	537.497	-422.23	-76.5921	-70.2387	326.536	-52.6347	310.494	-16.0349	57.2657	-178.393	-289.059	361.332	-24.6994	158.017	65.3579	-119.011	89.8528
739	1190.99	6.19754	4.67018	78.2163	56.1973	-104.334	-164.073	-83.5214	135.842	86.8226	24.194	62.9823	11.2104	-40.8136	170.807	-160.448	127.833	-105.84	-37.2853	168.385	514.62	-401.237	-77.8599	-74.2266	339.348	-65.8023	322.225	-28.4584	60.6601	-179.553	-288.173	361.826	-27.5171	160.511	63.8025	-116.014	89.8085
740	1193.07	6.18416	4.65996	76.7699	56.493	-103.703	-163.801	-83.3629	135.622	86.4738	24.8303	62.6453	12.5423	-40.0351	173.673	-163.284	126.327	-106.142	-38.2627	169.514	511.897	-399.138	-77.9542	-70.0233	327.115	-53.1289	308.461	-14.9243	58.2396	-180.792	-291.217	364.741	-30.2854	164.136	64.1583	-115.797	88.9696
741	1081.34	6.14277	4.61621	76.992	55.6341	-103.063	-167.26	-80.0232	135.375	86.4682	25.0206	62.865	10.5233	-39.9978	171.028	-160.651	128.003	-105.717	-38.4824	169.804	512.214	-399.2	-78.1754	-71.2049	330.183	-57.04	314.694	-21.9663	60.3859	-183.294	-291.251	368.144	-36.6194	168.854	62.2371	-112.236	89.7666
742	1089.58	6.11599	4.61196	79.0076	57.9505	-102.056	-167.129	-79.0536	135.279	85.2992	26.2359	62.4651	13.5177	-41.4716	171.132	-160.77	126.564	-107.682	-21.3296	153.466	528.326	-414.534	-77.6479	-73.6113	337.28	-64.5677	320.848	-29.2903	63.6925	-183.717	-294.078	370.384	-34.864	166.694	60.3418	-110.246	89.8002
743	1098.21	6.08917	4.57352	78.3768	57.4635	-102.219	-171.792	-75.3126	135.421	85.8085	25.3697	62.929	10.0032	-38.9944	170.705	-160.709	127.907	-108.077	-25.4457	157.32	524.706	-411.504	-77.5475	-72.645	335.646	-62.7157	316.583	-25.4912	62.635	-183.575	-292.296	368.128	-33.7747	165.467	60.9042	-110.545	89.6076
744	1070.86	6.07225	4.55164	78.1732	55.6331	-102.015	-171.058	-75.9377	135.203	85.9407	25.5474	62.6527	11.4719	-40.752	169.2	-158.973	127.891	-106.52	-38.0469	169.714	509.079	-397.192	-78.3028	-74.314	338.639	-66.5396	322.282	-31.8136	65.6605	-185.143	-293.107	369.466	-33.5676	164.99	60.6899	-109.862	89.383
745	1105.35	6.04904	4.53684	77.9083	58.1541	-100.989	-171.561	-74.3556	135.309	84.5327	26.7796	62.2359	14.0073	-41.3823	170.828	-160.606	126.308	-107.811	-25.1256	157.49	522.738	-410.016	-77.931	-71.3773	330.283	-57.359	309.565	-19.5689	63.3719	-184.747	-291.313	366.511	-29.6923	161.029	60.3973	-109.453	89.1251
746	977.533	6.01876	4.52477	78.315	55.7968	-100.586	-171.992	-73.7807	135.076	84.5431	27.0306	62.2127	14.0942	-42.1192	169.485	-159.228	126.761	-105.445	-36.4516	168.714	508.84	-397.021	-79.0416	-75.1505	338.791	-67.6432	324.623	-34.5873	68.1148	-185.871	-292.334	367.767	-32.4211	163.475	61.046	-110.438	88.6871
747	1002.75	5.99573	4.49479	78.1993	56.5286	-100.997	-179.955	-66.9278	136.218	83.9543	25.841	62.4067	13.5201	-42.9641	166.719	-156.588	127.983	-106.292	-32.9722	164.954	514.733	-402.459	-78.6638	-73.2021	332.527	-61.8902	321.354	-31.4017	66.3921	-184.369	-295.756	368.689	-27.6301	158.958	62.4963	-113.997	88.6049
748	1039.96	5.98162	4.4758	78.5006	57.4221	-100.659	-179.745	-66.8161	136.275	83.5374	26.2604	62.5947	12.049	-40.5108	169.272	-159.378	127.619	-106.824	-30.1484	161.857	518.238	-405.672	-78.4844	-72.867	332.435	-61.59	318.954	-29.596	66.2404	-184.81	-294.312	367.723	-25.8308	156.572	60.9983	-111.633	88.7833
749	982.686	5.96444	4.45296	77.9935	57.7099	-100.406	-179.798	-66.3181	136.4	82.9055	26.6966	62.7335	10.7621	-40.197	167.812	-157.931	128.524	-107.747	-23.2175	155.048	525.333	-412.401	-78.2431	-71.0912	328.812	-57.7003	312.108	-23.2487	65.563	-186.282	-298.914	372.122	-33.1612	164.988	63.6947	-113.982	87.4909
750	908.252	5.93766	4.435	79.734	58.0582	-100.081	-179.622	-66.3303	136.208	82.9304	26.923	62.552	11.7404	-41.6621	166.115	-156.072	128.697	-109.039	-14.3561	146.53	534.512	-421.177	-77.8427	-74.6629	339.886	-69.4918	324.1	-36.1333	70.1071	-189.008	-305.104	378.251	-39.4573	172.785	66.1887	-116.201	85.8606
751	935.019	5.93637	4.41543	77.8072	56.5877	-100.002	-183.837	-62.297	137.014	82.0195	26.6198	62.5947	12.4766	-40.2637	167.805	-158.151	127.078	-107.94	-26.8292	158.22	523.299	-410.767	-78.4086	-71.3441	330.671	-60.5539	315.198	-27.6762	68.1249	-189.768	-305.218	379.062	-39.8928	172.632	64.8868	-114.439	86.0889
752	880.712	5.92354	4.41906	78.8812	57.37	-99.9662	-184.199	-62.2259	136.671	82.6267	26.4123	62.4536	12.7845	-41.761	166.185	-156.284	127.877	-108.268	-21.8131	153.513	528.873	-415.877	-78.3907	-72.9281	335.052	-65.1492	318.488	-32.006	71.0667	-190.006	-308.486	382.152	-38.6322	170.188	64.4025	-114.414	86.722
753	848.869	5.90646	4.38207	77.5611	54.5176	-100.581	-190.085	-57.3921	137.92	82.1527	25.1377	62.7812	10.9143	-38.9379	168.911	-159.436	127.554	-107.107	-38.6671	169.643	511.253	-399.83	-78.9564	-73.2857	336.405	-66.9848	320.869	-34.65	72.2568	-191.358	-313.553	386.014	-44.1628	177.722	67.8086	-118.218	84.763
754	826.586	5.87692	4.35763	77.3312	56.8419	-99.7934	-189.393	-56.7851	137.893	80.8029	26.3949	63.0524	8.99211	-36.814	169.015	-159.932	127.787	-108.352	-23.8098	154.614	527.291	-414.179	-78.3381	-70.433	328.399	-59.6635	314.131	-28.2705	71.4168	-193.17	-317.767	389.73	-46.8556	180.301	68.1763	-118.989	84.302
755	768.733	5.86818	4.33267	75.2008	54.8979	-100.708	-194.26	-52.9495	139.223	80.3523	25.033	62.9077	9.07804	-38.254	167.143	-157.744	128.752	-106.876	-38.0852	168.159	512.393	-400.276	-79.0025	-68.8629	323.67	-55.604	310.59	-24.746	72.7239	-196.162	-324.865	396.648	-51.1723	186.523	70.7037	-121.359	82.6163
756	709.66	5.83399	4.28342	75.8096	53.3711	-100.477	-195.021	-51.9606	139.303	79.9917	25.2072	62.8807	8.60175	-39.3293	164.809	-155.271	129.924	-106.2	-42.8005	172.638	505.951	-394.221	-79.3292	-73.6057	337.359	-69.9872	325.676	-41.0851	79.0429	-200.656	-328.169	400.554	-58.1749	194.826	75.2237	-125.265	80.8305
757	737.417	5.82353	4.27102	75.3638	54.2352	-99.3149	-192.589	-52.8462	138.995	78.6558	26.9758	63.0594	9.45024	-37.3803	167.876	-158.868	127.593	-106.056	-37.2224	166.693	511.752	-399.213	-79.5283	-71.9856	332.769	-66.1956	322.209	-37.627	81.017	-205.518	-328.987	402.433	-63.2648	200.842	78.983	-128.16	79.4074
758	765.747	5.81757	4.28229	75.5485	56.1076	-100.146	-198.317	-47.7396	140.757	77.2603	25.8604	63.1754	9.81295	-35.6226	170.718	-162.073	125.694	-107.531	-26.5143	155.896	523.22	-409.934	-78.8343	-71.9599	333.639	-67.3788	320.25	-36.5282	84.2583	-208.882	-333.523	407.34	-67.9957	205.854	80.0886	-128.826	78.6658
759	757.305	5.81624	4.26895	75.1582	56.1825	-100.863	-204.432	-42.7372	142.155	76.8592	24.342	62.8063	11.0359	-38.8021	169.616	-160.405	126.907	-107.905	-26.168	155.843	523.124	-410.416	-78.8045	-70.3815	329.1	-63.0574	315.371	-31.8081	83.9449	-209.622	-331.397	405.559	-68.2928	205.722	80.9325	-129.177	78.6647
760	739.978	5.80071	4.23615	74.8685	55.1971	-101.618	-209.44	-38.65	143.612	76.264	23.0496	62.6498	9.8136	-42.1693	165.005	-154.95	130.117	-106.571	-36.3569	166.056	509.756	-398.549	-79.5784	-71.9982	333.199	-67.8269	321.02	-37.8146	88.3522	-211.01	-340.689	414.219	-66.5997	204.727	81.2219	-130.442	78.485
761	760.626	5.78277	4.22779	75.1233	56.4242	-102.343	-207.411	-40.473	145.389	74.6743	22.3153	63.3453	6.5456	-41.0275	162.368	-152.333	131.841	-107.963	-26.7692	156.736	517.539	-406.313	-79.1099	-69.6855	325.82	-61.1486	315.042	-31.3999	88.8973	-214.815	-331.598	407.709	-66.2754	203.22	84.3371	-131.155	78.2376
762	777.848	5.76977	4.20992	75.6875	56.8608	-102.311	-207.452	-40.4915	145.346	74.7747	22.3	63.5354	3.37882	-39.2517	162.235	-152.121	133.548	-109.349	-23.8108	154.165	518.622	-408.292	-78.6713	-69.915	326.986	-62.3062	314.944	-31.676	89.9404	-215.721	-329.395	406.127	-65.2654	201.623	84.4389	-130.442	78.485
763	791.047	5.76326	4.20964	76.2523	57.546	-102.622	-209.811	-38.3703	146.076	74.2087	21.8754	63.7681	0.335136	-37.7216	161.181	-151.016	135.149	-111.042	-19.7487	150.809	519.232	-410.255	-78.2915	-69.7507	326.443	-62.1298	314.916	-31.6412	91.3286	-216.61	-328.001	405.029	-63.95	200.171	84.9013	-130.442	78.485
764	764.232	5.83125	4.32077	76.0472	57.0146	-100.704	-209.662	-38.8594	143.363	77.2504	23.7411	63.0022	1.23722	-38.0865	164.323	-153.997	134.606	-110.728	-22.2525	154.174	512.527	-404.91	-78.785	-70.7031	328.881	-64.7506	317.124	-34.5088	93.6007	-216.245	-330.98	408.306	-67.8789	203.412	79.4037	-125.072	79.3881
765	801.8	5.78099	4.24602	76.3381	56.4015	-100.712	-208.427	-39.6591	143.447	76.92	23.8436	63.548	-4.55729	-35.3217	162.246	-151.816	137.593	-110.154	-26.8703	157.803	507.927	-400.093	-78.9531	-71.6768	330.562	-66.8559	319.147	-36.3709	96.0156	-220.488	-326.831	405.866	-69.0305	204.406	84.3233	-128.557	78.782
766	735.152	5.76176	4.24442	77.157	60.0739	-100.222	-205.906	-41.4553	142.695	76.8945	24.7177	64.0199	-8.2198	-31.2931	164.51	-154.488	138.008	-115.38	-3.66457	136.21	522.838	-416.209	-77.0357	-71.5328	330.569	-67.8441	321.554	-38.5589	98.7231	-222.541	-329.281	408.322	-69.1188	204.845	86.0748	-130.442	78.485
767	741.29	5.76489	4.25269	78.1674	58.6149	-100.761	-210.136	-37.0738	143.983	75.2618	24.2502	63.7163	-5.93099	-34.7659	162.028	-151.653	138.414	-112.457	-13.3578	145.668	508.702	-402.868	-78.8292	-73.1828	335.902	-73.1706	324.849	-42.687	102.933	-224.598	-328.583	408.374	-69.3682	204.64	86.892	-130.442	78.485
768	498.454	5.72573	4.18223	77.0557	61.4815	-101.471	-215.829	-32.0406	144.965	74.8093	22.9762	63.2601	-3.52118	-39.6942	157.902	-146.892	139.739	-117.601	5.18307	128.162	520.211	-415.698	-76.696	-72.1814	334.424	-71.4221	320.135	-38.3133	102.308	-225.284	-327.576	407.564	-68.3135	203.354	87.6858	-130.442	78.485
769	500.893	5.69935	4.12814	77.5306	61.4703	-100.011	-207.52	-39.1534	142.618	75.9682	25.0404	63.8023	-5.96697	-36.2476	160.847	-150.48	139.42	-118.261	8.18382	124.735	520.75	-416.016	-76.268	-73.2398	337.814	-74.825	323.516	-41.9567	103.505	-228.044	-323.4	405.59	-68.5221	203.106	89.5719	-130.442	78.485
770	544.08	5.71075	4.08383	77.9677	62.0799	-99.5567	-204.885	-40.6927	142.215	75.1631	26.1941	64.5016	-9.0662	-32.6746	162.295	-152.414	139.144	-117.238	3.70404	128.16	518.264	-412.926	-76.4491	-72.6388	335.48	-72.342	320.226	-39.0971	103.439	-231.03	-321.008	405.082	-63.2975	197.607	91.2752	-130.442	78.485
771	538.606	5.68887	4.04745	78.3674	61.5424	-100.32	-210.501	-35.2738	143.82	73.5084	25.3013	63.9788	-5.9755	-37.2415	159.313	-148.914	139.767	-115.338	0.343729	130.834	516.551	-410.44	-77.175	-72.8137	337.145	-73.6527	318.486	-37.7704	103.685	-232.456	-317.316	402.357	-63.7168	197.452	92.5319	-130.442	78.485
772	551.768	5.67448	4.00638	78.3286	61.4811	-100.268	-210.18	-35.2213	143.904	72.9935	25.5744	63.6702	-3.96843	-39.9745	157.513	-146.803	139.996	-114.55	-0.619255	131.23	516.679	-409.996	-77.445	-72.3931	336.152	-72.4711	315.537	-35.1154	103.547	-234.029	-314.439	400.693	-63.3488	196.543	93.7508	-130.442	78.485
773	596.34	5.6537	3.94786	78.2648	61.9735	-99.3455	-204.34	-40.2223	142.412	73.7229	26.9762	63.8147	-4.17796	-38.9951	158.881	-148.398	139.553	-115.158	1.77827	128.119	520.564	-413.229	-77.0752	-71.9291	334.679	-71.1157	315.194	-34.7429	103.115	-236.205	-310.247	398.466	-63.3363	195.942	95.1491	-130.442	78.485
774	659.07	5.64479	3.88646	78.5488	61.4865	-99.4437	-205.202	-39.0065	142.935	72.6981	27.1224	64.0974	-5.251	-37.6897	160.085	-149.785	139.492	-113.503	-4.96279	133.014	519.545	-410.906	-77.5765	-70.4889	330.729	-67.2405	311.259	-30.668	101.91	-238.722	-306.372	396.854	-62.8939	194.919	96.8074	-130.442	78.485
775	666.668	5.63068	3.827	78.6597	59.7958	-99.1012	-203.14	-40.6544	142.628	72.5655	27.7395	64.3106	-8.83047	-36.6724	157.641	-147.133	141.909	-109.745	-23.191	149.173	508.015	-398.546	-79.1442	-70.3958	330.914	-67.3648	310.623	-30.0923	101.758	-239.872	-309.379	399.384	-54.814	187.094	96.7688	-130.442	78.485
776	805.288	5.59204	3.80082	81.2454	60.5402	-99.158	-207.942	-35.7177	144.643	70.1575	27.9272	64.1152	-9.45763	-37.7677	154.263	-143.378	143.557	-108.091	-30.6204	155.79	502.146	-392.424	-79.7859	-74.7504	338.386	-75.0419	319.526	-38.9164	104.87	-238.416	-305.427	392.925	-33.2932	164.263	104.035	-139.653	80.5413
777	909.428	5.52503	3.68791	82.8716	62.9926	-102.333	-214.583	-28.6386	149.765	64.5275	24.551	64.9891	-14.079	-36.6271	148.21	-137.164	146.2	-110.968	-13.6234	139.344	517.958	-407.613	-78.2526	-73.0566	336.761	-73.6662	320.705	-39.8159	103.985	-243.341	-297.449	388.866	-36.3514	166.318	107.176	-139.348	79.6002
778	948.14	5.46615	3.55519	82.6001	62.2484	-104.201	-201.421	-40.9816	145.905	67.7308	23.178	65.0349	-17.0752	-37.3947	139.619	-128.009	149.198	-107.429	-26.2593	150.75	507.095	-396.2	-80.043	-72.0526	334.869	-71.6612	317.769	-36.8345	103.212	-246.241	-284.383	376.714	-26.5645	156.949	115.608	-145.619	77.3937
779	942.952	5.44899	3.52302	81.5696	61.2706	-104.387	-205.455	-37.3046	147.085	66.7871	22.8223	63.7285	-9.60031	-44.8316	136.279	-123.86	148.096	-104.973	-33.4818	157.214	501.48	-390.188	-81.2203	-71.9742	332.513	-69.5752	316.834	-35.5075	103.108	-247.864	-278.032	373.248	-29.3568	158.274	114.426	-142.402	77.2781
780	977.651	5.40761	3.43213	82.1256	60.5887	-102.979	-203.137	-38.7655	146.855	66.1469	24.9044	63.7582	-8.11794	-45.2782	140.192	-127.968	147.031	-101.982	-45.1267	166.691	491.945	-379.521	-83.2547	-73.7458	338.358	-75.39	323.151	-41.9553	104.566	-250.922	-276.406	373.318	-28.0338	156.758	117.012	-143.534	76.7488
781	220.037	5.35967	3.32697	81.7353	60.1772	-100.58	-194.235	-45.6769	144.43	66.8004	28.5631	63.3608	-6.45607	-47.3598	141.628	-129.128	147.451	-99.9031	-53.4657	173.387	485.123	-371.744	-85.0493	-72.0422	333.262	-70.9113	321.646	-39.6582	103.138	-254.13	-274.811	374.844	-28.985	156.213	117.559	-142.025	76.8457
782	164.021	5.29174	3.20421	81.8769	59.9611	-99.9876	-199.071	-40.7198	145.474	65.1776	29.1783	62.5102	-2.04356	-52.6527	140.196	-127.05	147.549	-97.7898	-59.4316	176.887	482.076	-367.026	-86.3637	-71.9459	332.815	-70.9725	323.995	-41.5148	102.821	-258.908	-273.214	377.213	-33.5448	159.124	117.963	-139.962	76.7663
783	150.345	5.21982	3.09286	82.0753	60.5128	-100.154	-205.521	-34.9305	146.891	64.0159	28.4845	61.195	4.30634	-61.1086	136.473	-122.134	148.266	-95.1944	-64.9169	180.28	477.093	-360.427	-87.9001	-74.7967	342.177	-79.771	330.563	-48.6014	104.994	-263.184	-271.605	377.062	-32.0037	157.289	121.422	-141.59	76.2032
784	124.949	5.13797	2.98175	82.473	60.7477	-100.372	-210.873	-29.9573	147.794	63.2198	27.8523	61.2251	3.75006	-62.6934	134.82	-120.289	149.519	-92.203	-72.2226	184.604	469.927	-351.364	-89.4052	-75.9331	348.332	-85.2679	330.78	-49.1897	104.965	-267.314	-270.331	378.811	-34.8751	158.458	122.65	-139.896	76.7564
785	77.6654	5.10112	2.91338	81.3685	59.608	-99.6729	-207.317	-32.7826	147.181	63.3116	28.9984	60.6797	4.3237	-64.1746	132.461	-117.665	150.682	-92.5087	-75.3208	186.934	465.252	-347.045	-89.3117	-75.5064	343.909	-81.3129	331.424	-49.605	106.413	-273.013	-264.391	378.933	-41.9214	160.764	116.531	-130.442	78.485
786	72.8777	5.06106	2.81386	81.2518	59.4062	-100.956	-207.427	-31.0847	150.473	59.0821	28.426	61.011	4.92259	-65.2236	132.423	-117.527	150.257	-89.8871	-77.3753	185.882	463.792	-343.898	-89.8858	-74.0321	341.58	-79.0956	328.182	-46.5036	105.271	-277.676	-262.218	380.097	-44.1801	161.396	117.79	-129.375	78.5622
787	79.8581	5.00253	2.69194	80.5237	58.9205	-101.376	-205.737	-31.3251	152.128	56.4483	28.803	61.1698	5.65336	-66.0531	132.752	-117.751	149.788	-87.0362	-83.67	188.502	453.793	-332.191	-91.0242	-72.7836	339.358	-77.5858	328.348	-45.6605	103.646	-284.48	-266.106	388.803	-51.1098	166.187	121.805	-130.442	78.485
788	155.157	4.99739	2.66494	79.8953	59.4967	-101.234	-209.159	-28.1307	152.272	56.2137	28.8616	60.3694	10.2542	-71.4793	131.921	-115.912	149.463	-85.5655	-80.4753	183.944	450.32	-328.031	-91.7207	-73.1989	333.69	-72.1313	331.15	-47.5252	106.541	-291.144	-264.211	391.571	-51.5333	163.316	121.038	-127.697	79.2581
789	210.329	4.94888	2.56842	79.1948	58.6913	-99.9486	-203.35	-33.1899	149.834	57.9404	30.7168	60.1378	9.03192	-71.4909	130.237	-114.307	151.237	-86.6721	-83.8373	185.212	452.719	-330.654	-90.4536	-73.1304	333.772	-71.9587	329.993	-46.475	106.544	-297.608	-262.806	393.87	-51.3871	159.967	120.846	-125.313	80.8458
790	245.857	4.89883	2.44375	77.3051	57.2024	-98.8256	-198.483	-37.5876	147.459	59.7826	32.2023	59.9741	10.7065	-72.3918	131.731	-115.789	150.659	-87.4391	-88.9502	188.266	454.769	-332.705	-89.799	-72.8287	328.163	-67.6455	333.172	-49.3098	106.62	-302.86	-260.469	394.545	-56.8076	166.134	123.86	-126.993	76.8313
791	282.641	4.89094	2.39905	77.6437	57.2712	-99.434	-207.45	-29.5112	148.721	58.8461	30.9035	58.838	19.2103	-78.9099	132.359	-115.756	147.905	-87.2877	-90.1392	188.207	457.011	-334.798	-89.6601	-72.4761	329.862	-69.0004	330.924	-47.0515	106	-304.98	-256.063	392.013	-56.3697	163.845	121.805	-124.45	77.4535
792	396.204	4.82904	2.30062	77.7162	56.7029	-102.287	-214.415	-21.8927	154.14	53.7475	27.4579	59.521	15.5197	-76.8239	129.568	-112.716	150.888	-89.0628	-92.8994	190.127	464.032	-342.231	-87.7298	-74.2556	334.105	-72.8787	335.309	-52.1213	107.544	-309.936	-246.662	386.147	-55.9082	160.942	120.896	-121.234	77.1271
793	417.534	4.78331	2.20837	76.9027	55.395	-100.485	-206.084	-30.0445	150.647	57.1067	29.582	59.9038	12.0522	-73.8013	130.466	-114.432	152.198	-91.3143	-97.6611	193.61	471.175	-350.099	-86.0318	-74.38	334.137	-72.6484	334.776	-51.8156	107.708	-314.902	-238.686	381.545	-55.5309	158.526	119.917	-118.162	76.562
794	449.797	4.68033	2.08236	76.7645	55.1472	-101.478	-206.092	-29.9025	150.437	56.9046	28.7949	59.4561	13.9878	-75.7661	128.115	-112.237	152.849	-90.8766	-105.433	199.403	469.354	-347.632	-86.3074	-73.9143	334.039	-72.7405	333.586	-50.6133	106.994	-318.679	-233.923	377.417	-53.4368	154.979	124.059	-121.053	76.262
795	523.703	4.55972	1.95216	75.972	54.382	-102.769	-209.567	-26.0837	154.302	53.0868	27.4707	59.5811	12.0249	-74.6941	127.97	-112.19	153.364	-90.7824	-113.884	206.716	471.036	-349.038	-85.4783	-74.7827	334.499	-72.9399	336.187	-53.5181	108.162	-325.352	-228.452	375.03	-54.9314	153.712	126.884	-121.521	75.411
796	530.448	4.46646	1.85713	75.7218	53.8486	-101.631	-205.659	-29.6726	152.774	54.2453	29.1668	59.0519	14.3131	-76.6575	128.614	-113.106	153.787	-92.1069	-123.427	214.785	472.318	-350.398	-84.7882	-72.5711	330.842	-69.7139	330.283	-46.4604	105.886	-327.846	-222.311	368.636	-51.892	150.302	128.307	-122.372	75.1497
797	553.017	4.44527	1.82196	75.0577	53.2214	-100.468	-201.643	-33.394	150.323	56.2602	30.7483	58.9207	15.081	-76.792	129.912	-114.632	153.564	-92.8053	-124.634	214.806	474.195	-352.328	-84.3085	-73.489	332.733	-71.6177	333.183	-49.8625	106.608	-330.51	-218.82	367.903	-54.8443	151.751	124.907	-118.412	74.9017
798	571.542	4.43209	1.7798	74.229	52.77	-99.1918	-197.81	-37.285	147.758	58.76	32.0881	58.7418	19.4103	-78.2143	135.218	-120.204	151.368	-94.273	-126.861	216.178	477.023	-355.862	-82.9942	-74.0626	333.959	-72.8651	335.056	-52.0124	107.061	-332.681	-211.467	362.861	-56.2733	152.403	121.052	-113.76	74.0983
799	611.088	4.4186	1.74843	73.2544	51.9199	-99.1486	-203.142	-34.389	146.376	61.8464	30.5653	59.1169	18.1753	-76.68	136.99	-122.06	150.612	-95.164	-127.776	216.007	482.76	-361.636	-82.2772	-74.539	333.793	-72.4563	336.908	-54.1377	107.716	-336.222	-209.425	363.546	-61.8183	156.831	120.106	-111.847	73.1031
800	342.464	4.38236	1.70431	72.5613	52.0213	-98.2919	-199.073	-37.901	144.743	62.9938	31.8688	58.9847	17.8238	-77.5003	134.596	-119.624	151.336	-95.4043	-129.043	215.984	487.836	-366.996	-81.3367	-75.4925	330.757	-70.6907	341.105	-59.2523	110.342	-340.901	-207.433	361.907	-57.4975	149.878	124.776	-115.581	73.684
801	351.173	4.36269	1.67359	72.2529	51.2357	-98.4014	-203.31	-34.6662	144.906	63.482	31.072	58.1931	22.7003	-81.2447	136.132	-120.402	149.859	-96.483	-130.906	217.265	492.265	-371.338	-80.7038	-74.6346	330.197	-69.8499	339.024	-56.8357	108.755	-344.88	-210.426	368.186	-62.3018	152.13	123.429	-113.7	73.4205
802	347.942	4.36456	1.66451	72.4588	50.7091	-97.7066	-198.53	-38.9472	142.509	65.4407	32.1737	57.6321	25.9557	-85.3045	135.174	-118.901	150.089	-96.2652	-131.612	216.839	495.568	-374.501	-80.3947	-73.7206	329.577	-69.0536	336.252	-53.3522	107.481	-351.222	-216.058	378.197	-64.7994	150.506	122.871	-112.391	73.7425
803	318.951	4.34623	1.64739	71.4391	49.7243	-98.081	-203.397	-34.7178	142.894	65.337	31.3576	58.4229	22.4025	-81.0034	136.529	-120.584	149.182	-97.3219	-134.874	219.218	505.899	-383.578	-80.1451	-73.1561	327.453	-66.8004	334.322	-51.3219	107.152	-356.004	-223.501	387.857	-69.0907	151.714	121.849	-111.199	73.8058
804	314.69	4.34448	1.63921	70.53	49.6467	-98.3941	-206.935	-31.6571	143.135	65.2903	30.7306	58.8537	20.3898	-78.4106	137.269	-121.523	148.508	-97.2737	-133.398	216.478	510.279	-387.492	-80.0056	-72.5923	326.116	-65.4522	332.619	-49.3249	106.712	-359.452	-227.319	394.095	-71.7017	152.072	120.89	-110.263	73.9879
805	317.741	4.33191	1.63442	70.1212	49.6608	-97.5541	-199.487	-37.7787	142.373	65.1448	32.6511	58.8111	19.5653	-78.5473	135.662	-120.119	149.8	-97.5779	-133.057	214.947	514.199	-391.097	-79.5242	-73.6857	330.891	-70.0099	334.904	-51.8715	107.19	-363.483	-229.357	399.031	-70.6713	148.065	119.11	-108.064	74.3697
806	312.868	4.34256	1.63248	69.4623	49.7505	-96.8214	-195.547	-41.2899	141.29	66.0064	33.5907	58.6169	22.0849	-81.331	135.315	-119.978	150.451	-98.7889	-132.44	213.716	518.503	-395.594	-78.4924	-73.8998	332.393	-71.497	335.447	-52.6101	107.137	-368.301	-231.761	405.082	-71.1197	145.51	117.575	-106.152	74.4764
807	339.668	4.36442	1.64512	68.8486	49.9946	-96.6827	-194.383	-41.8926	141.163	65.6562	34.1684	59.0675	20.8455	-80.0398	136.262	-121.408	150.739	-98.8648	-130.76	211.071	521.536	-398.514	-78.1202	-72.8488	328.156	-67.712	333.403	-50.2948	106.645	-371.653	-234.086	409.708	-71.5431	143.823	116.191	-104.688	74.481
808	358.111	4.36652	1.65157	67.8961	49.6843	-96.6439	-193.588	-42.2405	141.378	65.0515	34.6028	59.1606	19.6974	-78.5231	137.296	-122.331	150.608	-99.4299	-131.311	211.398	522.959	-400.106	-77.6478	-71.9722	325.525	-65.2479	330.984	-47.632	106.02	-373.955	-238.61	415.905	-74.9749	146.439	115.072	-103.602	73.919
809	363.492	4.36774	1.65707	67.0599	49.5682	-96.6155	-192.822	-42.6794	141.545	64.5642	34.9564	59.2261	19.1097	-77.2317	138.705	-123.666	150.192	-99.9655	-131.61	211.593	525.191	-402.297	-77.3356	-72.2062	324.683	-64.8848	332.86	-49.5669	106.628	-375.237	-242.939	420.042	-75.7912	146.644	115.692	-104.105	73.9058
810	372.063	4.37423	1.66569	66.5889	49.507	-96.5006	-191.272	-43.7729	141.65	64.0684	35.4954	59.5057	17.1102	-74.6275	139.823	-124.952	150.074	-101	-132.326	212.381	527.234	-404.467	-76.7757	-71.5504	323.654	-63.6888	330.172	-46.7591	105.936	-376.416	-247.149	424.963	-76.7845	147.094	115.908	-104.252	73.9094
811	381.529	4.40514	1.66742	66.0318	49.7457	-95.7864	-185.022	-50.4783	139.901	66.5546	35.9231	59.7709	17.0094	-73.7044	142.234	-127.416	149.175	-102.297	-131.104	211.319	534.815	-411.758	-76.0454	-71.3695	323.821	-63.7798	329.352	-45.8655	105.663	-377.286	-251.562	430.099	-76.9097	146.594	115.128	-103.711	73.8101
812	366.523	4.43129	1.67256	66.4258	51.0705	-95.5401	-181.708	-53.6024	139.259	67.034	36.5293	59.8312	17.8114	-73.0426	144.458	-129.845	148.057	-101.524	-123.513	202.388	546.567	-421.921	-76.5358	-71.4249	324.634	-64.4978	329.247	-45.7812	105.558	-377.494	-254.793	431.735	-72.6746	142.239	121.24	-109.46	74.457
813	389.107	4.39603	1.67656	66.2511	51.1545	-95.512	-180.352	-53.4738	140.514	64.5005	37.7409	59.8358	17.1239	-71.4401	144.838	-130.331	147.434	-101.271	-125.418	202.385	547.594	-421.445	-78.0895	-69.384	323.726	-63.7974	330.115	-46.9413	103.456	-378.084	-255.22	432.721	-72.4433	141.386	119.279	-107.566	74.3887
814	395.587	4.40231	1.69247	65.8655	51.0195	-95.6202	-180.999	-52.6095	140.982	63.7501	37.8373	60.0408	15.5613	-69.899	144.977	-130.522	147.485	-101.907	-127.916	205.249	544.97	-419.534	-77.4614	-67.5271	317.609	-57.993	324.491	-40.5451	102.202	-378.816	-257.917	435.775	-73.5313	142.38	119.585	-107.9	74.2466
815	402.584	4.43087	1.70238	65.9468	52.1068	-95.4015	-176.67	-54.4891	142.352	60.4748	40.0834	60.1862	15.3934	-70.618	143.022	-128.83	149.095	-99.3785	-116.44	193.115	556.074	-430.056	-78.5421	-71.6563	325.074	-66.0018	336.142	-52.8665	106.759	-379.326	-257.77	435.589	-73.6874	141.821	118.859	-106.727	74.3556
816	385.818	4.44362	1.71703	65.5246	51.1922	-95.498	-180.135	-52.7086	141.49	62.5702	38.5391	60.5115	13.2941	-68.9814	142.184	-127.969	148.913	-101.282	-121.794	199.56	551.546	-426.771	-77.341	-68.3326	314.713	-55.773	325.475	-41.2911	104.374	-379.825	-262.807	440.175	-73.5032	141.949	123.192	-110.942	74.5649
817	420.646	4.43453	1.71631	64.9029	50.3249	-94.9185	-175.311	-55.4407	140.716	61.7665	40.6349	60.3078	14.0107	-69.7446	141.639	-127.331	149.19	-100.945	-124.827	203.395	548.28	-424.424	-77.4746	-68.015	313.172	-53.9294	322.972	-38.3229	103.913	-380.775	-262.655	441.81	-76.9457	144.219	119.559	-107.498	74.5105
818	430.18	4.43021	1.70863	64.8033	49.734	-95.3399	-176.44	-54.6744	141.895	60.828	40.1235	60.3135	13.6762	-69.5387	141.323	-127.03	149.406	-100.48	-120.635	198.527	553.528	-428.874	-77.6854	-70.7007	320.458	-60.4134	328.752	-44.7164	105.519	-381.922	-265.414	445.933	-78.9402	145.585	119.971	-108.143	74.3311
819	428.174	4.43795	1.71104	64.6529	48.8692	-95.5269	-177.652	-53.8865	142.214	60.8352	39.6474	60.4962	13.9046	-71.1221	139.477	-125.299	151.067	-101.194	-122.423	200.584	552.305	-428.015	-77.233	-72.8679	323.695	-63.1339	330.055	-45.7558	106.647	-382.635	-269.472	450.027	-78.0001	143.929	124.23	-112.622	74.8707
820	428.71	4.43189	1.71816	65.3859	50.3524	-94.9732	-173.378	-56.5257	141.099	60.7497	41.3348	60.0365	15.9513	-73.2789	138.455	-123.88	150.625	-99.2443	-118.872	196.328	555.97	-431.283	-78.3524	-70.3708	318.581	-58.055	322.788	-38.1329	104.691	-382.707	-267.702	448.031	-75.0763	139.891	126.133	-114.106	75.8987
821	425.759	4.42503	1.70801	65.6822	50.4544	-95.4412	-175.377	-55.5246	142.677	59.977	40.2703	59.5692	17.6451	-75.7766	135.936	-121.035	151.22	-99.4196	-116.118	193.35	560.455	-435.321	-78.2859	-71.5535	321.66	-60.9186	326.081	-41.7428	105.48	-383.361	-268.439	449.41	-75.2628	139.628	126.235	-114.28	75.9789
822	400.164	4.44045	1.7364	65.3292	49.3425	-95.3865	-176.464	-54.9677	142.439	60.6545	39.8361	59.6547	17.4552	-75.5647	137.225	-122.264	150.909	-101.908	-126.229	205.196	551.198	-428.026	-76.9462	-73.1589	327.726	-66.7431	331.676	-48.6558	106.544	-383.025	-271.251	450.627	-70.7366	135.598	132.352	-119.108	76.031
823	428.295	4.44781	1.74453	64.4296	48.9635	-95.5275	-180.008	-52.3443	141.776	61.8776	38.8871	59.9331	15.3103	-73.3509	136.948	-122.132	150.623	-102.343	-125.958	204.754	551.863	-428.777	-76.653	-68.9466	316.565	-55.8732	319.271	-34.901	103.474	-383.515	-273.452	453.714	-72.7428	137.579	130.458	-117.695	75.9664
824	429.19	4.43361	1.73678	65.0694	48.4924	-95.5147	-176.095	-54.8501	142.541	60.094	40.1604	60.0667	14.1366	-72.2182	136.79	-122.11	150.756	-101.61	-124.759	202.722	552.674	-429.356	-76.9394	-71.4931	324.648	-63.6743	326.728	-43.1149	105.183	-384.17	-274.969	455.777	-73.0813	137.53	131.384	-118.686	76.085
825	430.955	4.43812	1.74356	65.0652	48.5878	-95.5335	-176.384	-54.6264	142.32	60.3322	40.0838	60.1739	13.3791	-71.404	136.812	-122.173	150.59	-101.639	-124.071	201.873	554.126	-430.816	-76.8866	-73.1965	329.998	-68.9661	332.48	-49.5231	106.358	-384.166	-277.139	457.273	-70.7754	135.361	135.02	-121.806	76.1731
826	453.996	4.44749	1.75594	64.9341	47.8267	-95.6376	-181.555	-51.0082	141.837	61.9259	38.5764	60.4773	11.4558	-69.8311	136.59	-121.933	150.282	-102.354	-124.614	202.42	553.857	-430.884	-76.3766	-70.9284	324.311	-63.4642	325.555	-41.7461	104.743	-384.038	-282.124	461.994	-71.1277	136.22	136.022	-123.167	76.4794
827	480.319	4.45805	1.76281	64.2626	46.3577	-95.6943	-183.898	-49.604	141.547	62.8555	37.7667	60.9475	9.07565	-68.018	136.895	-122.513	151.218	-103.965	-126.184	204.345	551.272	-428.92	-75.5728	-71.104	322.959	-62.2196	325.064	-40.8749	104.87	-384.116	-287.054	467.622	-73.6157	138.555	134.336	-122.055	76.6995
828	330.682	4.4756	1.78618	63.7083	44.8674	-95.8429	-185.725	-48.0196	141.598	62.9583	37.4036	61.0741	8.29244	-66.5804	138.005	-123.469	150.072	-104.785	-127.939	206.062	549.188	-427.281	-75.031	-71.8401	326.377	-65.4701	327.605	-43.9193	105.379	-382.61	-296.097	475.261	-73.3576	139.916	136.785	-124.386	77.0364
829	330.412	4.479	1.78715	63.4992	45.9065	-95.6788	-183.591	-49.8018	141.712	62.685	37.8564	60.8298	9.48423	-67.4188	137.92	-123.277	149.68	-104.192	-123.573	200.991	554.884	-432.269	-75.2544	-69.1646	319.383	-58.7142	319.937	-35.4585	103.427	-382.69	-297.249	475.992	-71.5828	137.985	138.39	-126.001	77.5244
830	348.46	4.49481	1.8056	61.6755	42.6935	-96.2246	-182.098	-50.7286	143.936	60.087	38.1731	62.0972	3.69466	-62.204	139.482	-125.846	151.398	-107.276	-132.339	210.121	546.686	-424.928	-73.7821	-68.8711	315.358	-54.9257	316.472	-31.9437	103.445	-381.745	-306.785	485.483	-77.2871	145.303	136.692	-125.049	77.1662
831	344.082	4.48735	1.80535	62.8084	42.495	-95.8826	-180.407	-51.8732	143.073	60.5402	38.7941	62.1894	3.04665	-61.527	139.685	-126.089	151.301	-106.688	-130.184	207.429	549.558	-427.486	-74.1947	-72.2297	325.91	-65.0213	327.688	-44.2646	105.71	-382.162	-307.392	486.571	-76.8306	144.333	136.997	-124.962	77.2672
832	368.046	4.49562	1.81563	61.5525	42.1004	-95.54	-177.233	-54.2492	142.45	60.6075	39.6957	62.0189	3.83471	-61.801	140.167	-126.472	150.594	-106.64	-129.728	206.966	550.31	-428.307	-74.1165	-68.5222	316.458	-55.8637	317.507	-32.988	103.012	-381.627	-311.077	490.262	-78.9427	147.379	136.141	-124.342	76.8582
833	386.966	4.50078	1.82017	61.43	42.2939	-95.6229	-176.858	-54.3875	142.586	60.2485	39.8559	61.8807	4.60696	-62.3241	140.378	-126.605	150.228	-105.385	-124.951	201.202	555.266	-432.435	-74.7613	-68.1562	316.256	-55.6344	316.746	-32.1456	102.706	-381.826	-312.334	492.077	-80.9707	149.674	135.118	-123.437	76.3267
834	343.088	4.47881	1.82342	64.183	45.5748	-94.8984	-172.487	-57.1043	140.969	60.6127	41.6565	61.643	5.66173	-63.5818	139.372	-125.421	150.288	-101.715	-112.135	186.542	573.116	-448.065	-77.0011	-72.7905	330.263	-69.2153	330.589	-47.4953	106.017	-381.886	-310.227	488.968	-75.1347	142.761	138.476	-125.906	77.512
835	372.336	4.51068	1.86078	63.4063	43.1549	-95.461	-182.263	-51.0933	142.136	62.3983	38.0367	61.3193	7.15562	-66.3488	137.473	-122.82	150.053	-104.309	-118.202	194.121	569.502	-445.788	-75.3961	-71.3109	325.732	-64.7453	326.713	-43.2709	105.027	-378.583	-324.624	500.881	-75.5405	146.36	142.958	-130.04	77.6199
836	377.545	4.5161	1.86654	62.0417	42.7298	-95.4254	-177.538	-54.6063	141.865	61.7523	39.2385	61.3467	6.37028	-65.3511	137.133	-122.594	149.965	-104.257	-119.459	195.458	568.763	-445.333	-75.2171	-68.0362	316.685	-55.9916	316.927	-32.4621	102.665	-378.129	-326.564	502.865	-78.0834	149.799	141.955	-129.183	76.9559
837	398.046	4.50731	1.86241	62.0537	40.7663	-95.589	-176.906	-54.74	142.45	60.7227	39.5763	61.3917	6.0446	-64.7023	137.505	-123.1	149.827	-105.338	-124.791	201.537	562.973	-440.644	-74.5117	-70.1065	322.511	-61.4565	322.265	-38.3041	104.116	-378.949	-327.896	505.419	-80.9676	152.323	140.341	-127.766	76.4282
838	395.911	4.50615	1.86692	62.3685	40.4515	-95.5851	-176.342	-54.9482	142.459	60.4242	39.8708	61.4391	5.77862	-64.2248	137.937	-123.603	149.769	-105.465	-125.273	202.066	562.47	-440.281	-74.417	-71.7315	326.596	-65.4838	327.897	-44.3363	105.19	-377.817	-332.088	508.667	-79.1276	150.952	141.549	-128.713	76.9024
839	409.688	4.51816	1.88155	61.2118	39.8034	-95.5225	-176.944	-54.3445	142.401	60.49	39.8489	61.1772	7.49135	-65.8111	137.64	-123.097	149.289	-106.204	-128.177	205.413	558.819	-437.252	-73.937	-68.3703	317.274	-56.4805	317.883	-33.4047	102.843	-376.657	-336.429	512.413	-79.7486	152.894	141.608	-128.965	76.6675
840	414.871	4.51398	1.87991	60.8468	39.287	-95.5297	-176.343	-54.7027	142.469	60.2279	40.0663	61.0554	8.23295	-66.5573	137.462	-122.867	149.226	-106.478	-130.268	207.623	556.063	-434.9	-73.724	-68.0664	316.837	-56.0511	316.751	-32.209	102.613	-377.214	-336.079	512.631	-80.9045	153.917	141.356	-128.788	76.3842
841	415.959	4.50808	1.88985	60.6153	37.9516	-95.7123	-177.694	-53.5084	143.196	59.5932	39.7985	61.2508	7.08619	-65.643	137.724	-123.196	149.373	-107.265	-133.3	210.553	553.08	-432.402	-73.228	-67.9289	316.692	-55.9502	316.405	-31.8588	102.523	-375.439	-344.944	520.657	-81.4868	156.255	142.003	-129.363	76.3018
842	400.878	4.51036	1.89002	61.2924	36.7337	-95.4907	-176.414	-54.7729	142.466	60.3763	39.9641	61.2968	6.77941	-65.5608	137.584	-123.019	149.389	-107.559	-133.371	210.817	553.71	-433.18	-72.9683	-70.1382	323.253	-61.9663	321.403	-37.672	104.211	-373.406	-352.58	527.694	-82.9857	160.235	142.538	-129.949	75.4398
843	384.911	4.50497	1.88824	61.536	36.4897	-95.4911	-175.744	-55.1939	142.522	60.1206	40.1992	61.2469	6.79909	-65.7496	137.03	-122.489	149.552	-107.743	-134.47	212.021	552.698	-432.381	-72.7926	-70.194	323.448	-62.3359	322.339	-38.5127	104.158	-372.072	-356.612	530.854	-81.697	159.78	142.727	-130.063	75.687
844	341.507	4.50372	1.88091	61.6078	35.3542	-95.7186	-176.943	-53.6012	143.971	58.5014	40.2482	61.5528	4.70515	-64.3815	135.841	-121.656	150.296	-108.363	-136.584	214.496	550.258	-430.371	-72.4555	-69.8818	323.111	-61.7877	320.296	-36.3135	103.849	-368.044	-369.637	542.826	-81.6658	163.248	141.664	-129.139	75.0275
845	313.743	4.52489	1.88392	62.2602	35.5651	-95.7623	-183.731	-49.8044	141.691	62.7578	37.7075	62.4958	1.2344	-62.2449	136.317	-122.884	152.842	-111.552	-139.637	219.023	546.763	-427.886	-70.9379	-70.9892	322.745	-61.5412	320.762	-36.6335	104.905	-366.349	-373.497	545.259	-76.763	158.993	142.756	-130.101	75.9263
846	275.899	4.51002	1.87808	63.1078	35.4601	-95.7989	-184.012	-49.5461	141.794	62.6905	37.6403	62.4255	1.27026	-62.316	136.069	-122.651	152.992	-112.407	-142.618	222.407	544.369	-425.917	-70.5732	-72.5223	327.773	-66.5071	327.598	-44.1207	105.876	-365.075	-377.918	548.862	-72.8736	155.635	143.268	-130.215	76.3766
847	268.977	4.49269	1.87681	62.6146	36.4704	-95.7731	-182.023	-50.7653	142.249	61.724	38.3247	61.9232	3.59602	-63.5397	136.555	-122.866	151.722	-112.045	-143.416	222.34	542.584	-423.693	-71.3538	-68.0493	318.548	-57.593	318.552	-34.6564	102.666	-364.897	-378.068	548.383	-69.0586	150.883	142.938	-129.689	77.8261
848	271.784	4.49158	1.87554	63.2827	36.2768	-95.7793	-181.112	-51.3223	142.5	61.213	38.6376	61.9894	3.14536	-63.0372	136.97	-123.347	151.824	-111.238	-140.664	219.095	544.753	-425.822	-71.3938	-71.2639	326.946	-65.7373	327.723	-44.5646	104.919	-366.158	-376.595	547.864	-69.7463	150.459	142.676	-129.239	77.879
849	257.945	4.49193	1.86916	62.8629	35.7296	-95.3623	-176.948	-54.7958	142.176	61.1819	39.581	62.0624	2.59035	-62.63	137.288	-123.763	152.099	-111.28	-139.895	218.513	546.627	-427.905	-71.0105	-69.6651	321.597	-60.5504	322.764	-38.8716	103.736	-365.793	-380.742	552.67	-72.9503	154.768	141.428	-128.087	76.5967
850	231.006	4.4803	1.85547	63.6276	37.036	-95.3694	-175.795	-55.4982	142.347	60.6498	39.9854	61.8271	3.70628	-63.7189	136.304	-122.812	152.254	-109.686	-134.547	211.85	550.618	-431.106	-71.6278	-69.8839	322.407	-61.4306	322.997	-39.0623	103.877	-365.04	-384.087	555.09	-69.2009	151.245	142.612	-129.257	77.3194
851	218.943	4.47867	1.84735	63.6931	38.3263	-95.48	-177.343	-54.055	142.497	60.5315	39.7539	61.8121	3.51277	-63.4465	135.907	-122.407	152.101	-107.576	-126.872	202.667	558.009	-437.31	-72.5123	-68.8172	319.729	-58.8404	319.09	-34.7307	103.106	-364.224	-388.112	558.866	-69.1171	151.873	141.905	-128.61	77.1845
852	162.498	4.47254	1.86149	65.8664	39.5803	-95.8024	-179.235	-51.9651	143.725	59.0601	39.6523	62.58	-2.40314	-60.4459	135.061	-121.969	155.238	-105.213	-123.583	199.285	561.172	-440.598	-73.555	-69.984	323.044	-62.1194	322.462	-38.3136	103.931	-360.343	-401.576	570.439	-64.0226	148.103	139.588	-124.85	77.6092
853	152.728	4.45986	1.84684	66.4806	40.1443	-95.4767	-177.147	-54.1538	142.575	60.3803	39.8438	62.2588	-0.685918	-62.1583	134.146	-120.867	155.103	-105.752	-126.048	202.12	558.883	-438.785	-73.0955	-69.9429	322.986	-62.074	322.442	-38.3263	103.894	-359.737	-405.605	573.404	-58.4842	142.869	142.061	-127.266	78.0783
854	155.99	4.45488	1.8408	65.6585	39.3807	-95.5692	-177.144	-54.0167	142.743	60.0625	39.9092	61.9337	1.12492	-63.6714	133.449	-120.012	154.733	-105.922	-127.999	204.188	556.115	-436.363	-72.8706	-68.6595	319.394	-58.6185	318.608	-34.016	102.941	-359.72	-407.681	576.183	-61.1095	145.664	139.125	-124.571	77.6651
855	154.857	4.44695	1.84803	65.6458	38.7981	-95.7297	-179.697	-51.9818	142.98	60.1845	39.2902	61.8926	1.48657	-63.9336	133.655	-120.135	154.494	-106.762	-130.99	207.212	553.049	-433.698	-72.3948	-69.7279	322.399	-61.5194	321.849	-37.7205	103.73	-361.462	-403.248	572.209	-61.1931	144.93	142.446	-127.69	77.7991
856	149.132	4.44082	1.83734	65.0889	38.7827	-95.5556	-176.481	-54.4862	142.749	59.9078	40.1014	61.7384	2.03133	-64.6933	132.823	-119.267	154.757	-106.024	-129.163	204.831	554.172	-434.605	-72.5515	-68.3553	318.556	-57.8119	317.691	-33.0748	102.723	-361.564	-405.404	574.949	-63.3666	147.334	140.483	-125.877	77.3552
857	149.529	4.44873	1.84092	65.2659	38.5827	-96.0169	-177.754	-53.9628	142.12	60.8889	39.2918	61.7444	2.09691	-64.5678	133.114	-119.523	154.495	-105.621	-128.243	203.532	554.33	-434.603	-72.6192	-69.0631	320.357	-59.5033	319.769	-35.2832	103.194	-361.908	-406.057	576.031	-64.3778	148.372	140.163	-125.514	76.7494
858	145.787	4.44322	1.84324	66.3399	40.1868	-95.9564	-178.569	-53.2957	142.011	61.118	39.1521	61.7932	1.86528	-64.319	133.402	-119.803	154.443	-103.924	-120.235	194.234	564.39	-443.292	-73.6116	-71.4646	326.938	-65.8382	327.211	-43.5021	104.928	-362.956	-403.203	573.157	-62.9205	146.078	143.754	-128.71	77.1663
859	104.622	4.40449	1.84194	65.7266	38.5424	-95.4469	-180.61	-51.74	142.256	61.5224	38.8495	61.6734	3.02778	-64.8471	134.165	-120.393	153.599	-107.422	-134.343	210.086	549.932	-431.271	-71.5837	-70.1306	323.506	-62.4868	322.485	-38.4645	104.055	-362.6	-404.302	573.561	-59.8898	143.13	144.581	-129.533	77.8534
860	153.703	4.40437	1.82566	64.229	37.1693	-95.5773	-177.581	-53.779	142.976	60.0062	39.741	61.811	1.76569	-63.656	134.008	-120.316	153.701	-106.783	-133.836	209.124	549.698	-430.925	-71.7178	-68.7795	319.779	-58.8935	318.521	-33.9522	103.061	-364.811	-401.562	573.322	-68.021	150.284	141.658	-127.018	77.1941
861	151.078	4.39846	1.8139	64.0504	37.4124	-95.4501	-176.671	-54.5217	142.554	60.3236	39.9641	61.559	3.04002	-64.8149	133.211	-119.434	153.606	-106.335	-132.074	207.007	551.466	-432.428	-71.817	-68.1152	317.92	-57.1042	316.692	-31.9843	102.583	-364.803	-403.144	574.822	-68.718	151.792	142.629	-128.001	76.4099
862	136.6	4.39454	1.81237	65.5916	38.7014	-95.5185	-177.241	-53.9475	142.604	60.2335	39.9003	61.5563	2.93204	-64.7239	132.994	-119.199	153.557	-105.215	-127.979	202.046	554.959	-435.3	-72.2608	-70.3259	324.275	-63.3102	323.442	-39.5148	104.184	-364.898	-402.354	573.116	-63.7425	146.029	144.794	-129.897	77.6814
863	142.999	4.40164	1.82212	65.5198	38.7536	-95.6118	-178.157	-53.2088	142.736	60.2112	39.6681	61.5724	2.92121	-64.5644	133.258	-119.374	153.194	-104.838	-126.435	200.252	556.515	-436.672	-72.3458	-71.5342	327.371	-66.2484	327.319	-43.7805	105.044	-365.763	-399.589	570.956	-64.2442	145.633	144.388	-129.416	77.9978
864	142.586	4.39651	1.81201	64.8168	39.1133	-95.6064	-181.466	-50.7525	142.483	61.1148	38.821	61.2158	4.88929	-66.4996	132.379	-118.284	153.04	-104.685	-125.177	198.802	557.147	-437.205	-72.2316	-68.1697	317.569	-56.7732	317.502	-32.9823	102.689	-365.026	-404.833	576.24	-65.0156	147.368	142.402	-127.518	77.4533
865	125.974	4.38584	1.80572	66.003	39.1007	-95.5318	-179.855	-52.1194	142.477	60.9775	39.1387	60.9147	6.69356	-68.1191	131.921	-117.652	152.779	-105.036	-127.587	201.473	554.556	-435.05	-71.9085	-70.9533	325.839	-64.8446	325.664	-42.0585	104.698	-365.063	-404.114	574.626	-61.0551	143.153	144.98	-129.894	78.1582
866	131.191	4.38367	1.81294	65.4154	37.9629	-95.7608	-183.257	-49.5494	142.691	61.3566	38.1988	60.9402	6.74844	-67.8374	132.349	-117.971	152.154	-107.002	-135.055	210.012	547.311	-428.936	-70.7625	-70.7527	325.584	-64.6736	325.143	-41.5754	104.448	-365.93	-399.921	570.655	-61.3922	142.916	145.498	-130.442	78.485
867	126.866	4.38969	1.82395	65.3764	37.8919	-95.72	-181.493	-50.794	142.703	60.9456	38.7148	61.0872	5.96772	-67.1816	132.589	-118.237	152.159	-106.626	-135.569	210.445	546.516	-428.377	-70.7188	-71.8587	328.698	-67.5793	328.817	-45.8052	105.309	-366.126	-400.82	571.821	-60.6963	142.055	145.591	-130.072	78.42
868	126.377	4.38935	1.82404	65.3353	37.862	-95.5959	-180.718	-51.4176	142.291	61.2262	38.9373	61.1092	5.73774	-66.8807	132.634	-118.263	152.02	-107.131	-137.877	213.154	543.484	-425.864	-70.2842	-70.0705	323.213	-62.2909	323.575	-39.9925	104.117	-365.922	-401.818	572.605	-59.8691	141.502	145.87	-130.442	78.485
869	108.334	4.37387	1.8078	66.1495	38.2816	-95.645	-177.983	-53.498	142.255	60.7292	39.5877	60.665	7.7715	-69.1278	131.005	-116.527	152.541	-106.831	-138.643	213.803	542.084	-424.633	-70.1643	-71.9085	328.613	-67.5716	328.9	-45.9608	105.414	-365.047	-407.882	577.781	-56.0495	138.35	146.258	-130.442	78.485
870	116.036	4.38319	1.81152	65.5366	38.3173	-95.3413	-177.768	-54.0839	142.317	61.1378	39.4435	60.7797	7.52459	-68.6131	131.804	-117.235	151.936	-107.208	-137.652	213.026	544.342	-426.904	-69.7348	-69.735	322.157	-61.3297	322.241	-38.3185	103.854	-365.478	-404.815	575.167	-57.6056	139.798	145.805	-130.442	78.485
871	118.798	4.38712	1.82224	65.3402	37.6382	-95.4509	-178.788	-53.1892	142.332	61.1535	39.2432	60.8573	7.04709	-68.1516	132.151	-117.667	152.091	-107.901	-139.521	215.494	543.432	-426.475	-69.2879	-72.7623	330.985	-69.8807	331.32	-48.4409	106.032	-366.712	-400.665	571.644	-58.6654	139.987	146.373	-130.442	78.485
872	110.354	4.38781	1.82095	65.5616	37.8188	-95.3254	-178.219	-53.8699	142.162	61.4966	39.2244	60.6288	8.33084	-69.0556	131.961	-117.326	151.604	-108.568	-140.58	217.074	543.508	-426.98	-68.6507	-70.9714	325.57	-64.6042	326.303	-43.034	104.882	-366.524	-402.529	573.35	-57.5584	139.124	146.495	-130.442	78.485
873	127.72	4.39715	1.82655	63.9853	37.3299	-95.3248	-176.576	-54.9603	142.376	60.8376	39.7695	60.7051	7.61007	-68.1933	131.818	-117.267	151.484	-108.361	-139.665	215.928	544.352	-427.793	-68.5792	-67.9997	317.113	-56.4336	317.287	-32.9267	102.69	-367.198	-400.372	572.466	-62.4198	143.822	143.715	-128.013	77.927
874	118.332	4.39016	1.82453	64.9446	37.6575	-95.408	-177.403	-54.1292	142.383	60.7753	39.6823	60.7312	7.45806	-68.0017	131.805	-117.259	151.405	-108.102	-139.927	216.058	543.662	-427.137	-68.6132	-69.7867	322.411	-61.5483	322.311	-38.4203	103.906	-367.34	-399.497	570.978	-59.549	140.755	146.13	-130.272	78.3834
875	122.419	4.38445	1.81146	64.3555	38.0643	-95.3136	-176.881	-54.6458	142.371	60.8272	39.7691	60.5795	8.0561	-68.5556	131.178	-116.609	151.46	-107.251	-136.183	211.547	547.201	-430.135	-68.8947	-67.9735	317.322	-56.6176	316.784	-32.1985	102.539	-367.158	-402.617	574.558	-60.9374	142.299	143.468	-127.851	78.1989
876	120.5	4.37518	1.79828	64.5233	37.7221	-95.3665	-175.862	-55.3582	142.339	60.5905	40.0284	60.2973	9.2989	-69.7343	130.083	-115.421	151.484	-107.338	-137.171	212.552	545.58	-428.668	-68.7034	-68.2022	317.887	-57.1534	317.526	-32.9623	102.691	-366.767	-406.112	578.187	-61.3906	143.555	142.951	-127.415	77.5233
877	121.015	4.36771	1.78976	65.3021	37.3159	-95.3541	-177.436	-54.1695	142.288	60.9408	39.6529	60.348	8.91497	-69.3059	130.118	-115.539	151.519	-107.656	-137.014	212.554	546.306	-429.447	-68.4843	-70.6421	324.739	-63.587	323.832	-39.8485	104.4	-367.343	-405.506	578.033	-61.8935	144.076	144.132	-128.618	77.2156
878	111.294	4.36838	1.79757	65.2681	37.9967	-95.4589	-176.962	-54.3008	142.435	60.476	39.8906	60.4013	8.5588	-68.9532	130.125	-115.58	151.526	-107.334	-137.167	212.442	545.223	-428.363	-68.5767	-69.9151	322.805	-61.7953	321.982	-37.8646	103.879	-367.517	-403.511	575.32	-59.0281	140.662	145.845	-130.147	78.076
879	116.979	4.37052	1.79974	65.5798	37.7428	-95.5273	-177.419	-53.866	142.374	60.501	39.8173	60.3627	8.71486	-69.1126	130.132	-115.622	151.638	-107.784	-137.978	213.488	544.24	-427.554	-68.392	-71.1695	326.647	-65.3192	324.418	-40.7346	104.826	-368.141	-401.765	573.887	-59.0165	140.147	146.042	-130.365	78.4049
880	120.035	4.37905	1.81368	65.2026	36.8925	-95.529	-176.467	-54.5047	142.565	60.0864	40.1029	60.4441	8.48981	-68.8351	130.64	-116.094	151.445	-108.321	-140.364	216.314	542.241	-426.087	-67.9749	-71.8636	329.16	-67.4041	324.638	-41.5503	105.544	-369.228	-398.028	571.086	-61.6665	142.416	146.38	-130.394	78.2177
881	110.769	4.37649	1.81734	64.7775	37.0165	-95.6405	-177.819	-53.6577	142.534	60.4877	39.5809	60.5596	8.05096	-68.4557	131.046	-116.512	151.413	-109.229	-144.231	220.756	537.978	-422.468	-67.3936	-69.9529	323.254	-61.9721	320.919	-37.2398	104.149	-368.658	-399.871	572.393	-59.4884	140.355	146.614	-130.442	78.485
882	115.397	4.37586	1.82057	64.8838	36.4332	-95.6343	-178.114	-53.3473	142.458	60.5281	39.584	60.62	7.72392	-68.1048	131.342	-116.864	151.475	-109.879	-146.088	223.041	536.634	-421.467	-67.0368	-72.6226	330.821	-69.4314	329.552	-46.7042	106.02	-369.449	-396.976	569.871	-60.1635	140.452	146.866	-130.442	78.485
883	126.038	4.39545	1.84581	63.8589	35.9698	-95.2899	-178.583	-53.746	142.287	61.6037	39.0312	60.8538	7.23396	-68.1107	132.494	-117.853	151.394	-111.005	-147.997	225.755	537.7	-423.042	-66.1147	-69.53	321.794	-60.6271	320.157	-36.4667	103.888	-370.215	-394.7	568.533	-63.2011	143.69	146.516	-129.998	77.7377
884	123.938	4.38007	1.83518	64.2544	36.3473	-95.3531	-180.074	-52.6037	142.297	61.8499	38.6413	60.7049	7.97523	-68.9396	131.977	-117.215	151.364	-110.411	-147.236	224.518	537.552	-422.786	-66.2923	-70.07	323.419	-62.3433	322.227	-38.5067	104.152	-370.894	-393.274	566.926	-61.5807	141.112	146.981	-130.442	78.485
885	144.357	4.4052	1.86674	63.3259	35.7476	-95.3014	-176.444	-55.1327	142.59	60.689	39.7716	60.8986	6.96375	-68.3088	132.556	-117.848	151.689	-110.257	-147.898	225.129	537.972	-423.347	-66.1082	-69.1695	321.176	-60.1042	318.912	-34.8858	103.502	-372.332	-389.647	564.585	-65.12	144.562	146.591	-130.049	77.4806
886	190.48	4.43228	1.91081	63.2524	35.1531	-95.3896	-177.45	-54.3225	142.82	60.5845	39.5223	61.2758	4.92741	-67.1121	133.28	-118.693	152.49	-111.51	-150.489	228.731	538.584	-424.506	-65.2767	-72.1116	329.263	-67.953	328.245	-45.2089	105.61	-376.537	-376.607	553.457	-67.602	144.585	148.988	-131.807	77.0308
887	206.178	4.43209	1.91899	62.8634	34.851	-95.5696	-178.642	-52.9845	142.765	60.4206	39.4481	61.3733	4.45785	-66.3518	133.581	-119.006	152.029	-111.668	-152.927	231.486	536.724	-423.045	-65.027	-71.9029	328.163	-66.8429	328.124	-45.1694	105.506	-378.306	-372.546	550.378	-68.9911	144.706	149.19	-131.802	76.9884
888	208.803	4.46606	1.97895	62.8212	35.2195	-95.6842	-182.621	-50.1347	143.67	60.4639	38.3165	62.0432	1.494	-63.8481	135.412	-120.873	151.982	-114.462	-160.431	241.521	538.096	-425.956	-62.8723	-75.9573	339.04	-76.8959	337.716	-57.2386	109.183	-380.802	-366.32	544.65	-68.1808	144.054	158.364	-138.505	75.4811
889	144.556	4.48978	2.0559	63.4178	35.735	-96.0366	-189.872	-44.6917	143.531	61.9104	36.3232	62.7958	-4.12219	-59.7476	136.055	-121.825	153.557	-120.399	-173.415	258.665	541.16	-430.848	-59.4736	-77.6043	345.552	-83.0547	345.897	-67.9528	111.12	-380.429	-367.562	545.386	-66.0997	143.189	162.939	-139.506	74.8522
890	94.5238	4.47629	2.04741	64.4006	36.684	-96.5054	-194.491	-40.79	144.228	61.6946	35.2597	62.5838	-2.97507	-60.3272	135.985	-121.617	152.976	-121.714	-177.092	263.128	540.504	-430.454	-58.9112	-77.6134	346.015	-82.9088	345.028	-68.0438	111.684	-378.525	-373.729	549.649	-61.1888	140.169	167.872	-143.372	75.0887
891	73.6578	4.42885	1.98665	65.4658	37.8824	-96.9352	-199.002	-37.1233	144.917	61.6578	34.0911	62.3615	-1.88096	-60.9452	135.522	-121.072	152.47	-121.278	-176.423	261.966	537.915	-427.701	-59.337	-76.6149	342.543	-79.9766	342.8	-64.1066	110.513	-375.691	-383.245	556.825	-53.9754	134.513	170.335	-147.055	76.0147
892	76.1945	4.4177	1.97235	65.6375	37.3871	-96.4642	-195.173	-40.644	144.453	62.0673	34.7711	62.2014	-1.41641	-61.9131	135.431	-121.064	153.517	-124.145	-180.967	268.051	539.628	-429.729	-58.0815	-73.5088	331.43	-69.4172	334.443	-53.5504	107.795	-374.215	-389.34	562.48	-53.3779	134.337	167.15	-145.133	76.4139
893	85.479	4.38433	1.91936	66.1545	37.4644	-97.1643	-201.374	-35.121	145.244	61.6334	33.5199	61.7055	1.3593	-64.2774	134.152	-119.632	153.136	-121.775	-175.933	261.137	534.133	-423.759	-59.4384	-70.7283	323.289	-61.8688	325.659	-43.0167	105.297	-372.338	-396.759	569.309	-52.6199	134.132	163.514	-143.005	76.8827
894	84.3209	4.35027	1.86414	65.8226	37.4841	-96.3936	-195.342	-40.5978	143.486	63.0733	34.7277	60.966	6.23778	-67.5564	133.649	-118.785	151.603	-119.291	-170.958	254.267	530.839	-419.944	-60.7445	-72.3938	328.452	-66.9345	330.118	-47.6172	106.246	-372.952	-395.12	567.833	-51.8079	133.463	166.405	-146.696	76.6098
895	99.3033	4.35757	1.86902	64.5234	38.7786	-97.1328	-201.906	-34.7472	144.274	62.6349	33.4202	60.8089	7.44287	-68.2466	133.49	-118.509	150.897	-119.036	-171.176	254.188	529.434	-418.406	-60.9101	-65.9526	309.982	-49.1922	310.991	-26.4314	101.63	-372.161	-397.314	569.658	-51.3792	134.112	167.152	-147.738	76.1758
896	97.2009	4.36479	1.85866	64.5501	37.4266	-96.6752	-197.983	-38.2118	143.537	63.1074	34.2286	60.6299	8.74277	-69.2437	133.428	-118.311	150.449	-118.137	-168.079	250.093	527.311	-415.937	-61.5784	-67.4992	314.003	-53.1446	316.395	-32.2265	102.794	-371.337	-399.063	571.74	-54.186	136.374	160.8	-142.558	76.8913
897	93.3316	4.34669	1.83481	63.9555	38.1308	-96.6408	-196.914	-38.99	143.475	62.9409	34.5314	60.0029	12.3294	-72.1019	132.315	-116.886	149.819	-116.963	-166.935	248.226	525.623	-413.986	-62.1451	-65.3477	308.482	-47.8087	309.355	-24.6963	101.282	-370.903	-400.787	573.191	-53.2598	135.928	161.01	-142.492	76.7885
898	82.3481	4.33423	1.81028	64.2553	38.532	-97.1445	-202.675	-34.206	143.583	63.4856	33.1492	59.8617	13.6367	-72.9443	132.386	-116.798	149.008	-115.419	-163.774	243.815	523.045	-410.95	-63.084	-65.2234	308.028	-47.3363	309.425	-25.1499	101.535	-370.185	-404.948	577.131	-52.6809	135.837	160.329	-142.032	76.806
899	82.4397	4.36147	1.83376	64.2001	38.3407	-96.5543	-198.02	-38.3664	142.385	64.3957	34.0957	60.1652	12.3637	-71.7914	133.101	-117.55	148.796	-116.045	-165.307	245.639	522.087	-410.08	-62.823	-65.2577	307.901	-47.1787	309.928	-25.9192	101.772	-369.589	-404.673	576.536	-52.223	135.917	160.107	-142.142	76.876
900	76.8786	4.34344	1.79806	64.2987	36.7009	-95.508	-190.11	-45.6199	140.636	65.8946	35.6201	59.9633	13.6263	-72.7655	132.656	-116.994	148.517	-116.589	-166.002	246.564	521.826	-409.859	-62.5307	-67.2588	313.396	-52.5469	316.354	-32.6715	103.084	-369.024	-404.763	577.057	-55.4685	138.474	153.896	-136.757	77.6336
901	85.9795	4.31266	1.74892	64.3336	37.5277	-94.873	-185.563	-49.7759	139.799	66.5859	36.5705	59.3765	16.7468	-75.1378	131.768	-115.823	147.92	-115.147	-161.862	241.105	521.557	-409.063	-63.286	-66.8443	312.254	-51.4403	314.447	-30.0962	102.442	-369.285	-404.985	577.099	-53.2565	136.134	155.933	-139.354	77.8911
902	88.0833	4.31155	1.74949	64.6106	36.4227	-94.8765	-184.407	-50.5281	139.814	66.2332	36.9374	59.5078	15.8711	-74.6583	131.845	-116.042	148.455	-114.971	-161.969	241.084	520.6	-408.097	-63.3805	-68.5222	317.01	-56.0777	319.172	-34.891	103.384	-369.007	-405.295	577.908	-56.0908	138.513	151.532	-135.702	78.2811
903	80.3759	4.30532	1.75064	64.5033	34.6189	-94.9292	-184.127	-50.6714	139.983	65.9268	37.0493	59.4903	15.9485	-74.4241	132.02	-116.209	148.277	-115.11	-162.755	242.29	522.197	-409.863	-63.1467	-73.1223	331.06	-69.8953	333.186	-50.4374	106.569	-368.679	-404.858	578.601	-61.0042	143.256	145.98	-129.478	77.7063
904	104.512	4.3481	1.79417	63.3498	33.9132	-94.8954	-180.025	-53.5823	140.812	64.1965	38.2185	60.0199	13.0609	-72.413	132.825	-117.325	149.201	-115.232	-162.654	242.281	522.938	-410.702	-62.9058	-69.0976	319.428	-58.5112	320.61	-36.6464	103.728	-370.496	-398.723	574.007	-65.9393	147.774	145.09	-128.763	76.8496
905	136.658	4.37985	1.84934	63.09	33.4967	-95.3058	-176.868	-54.9041	142.806	60.6495	39.6128	60.3635	10.9036	-70.7495	133.248	-118.058	150.042	-115.446	-164.098	244.091	523.805	-411.954	-62.4711	-71.9053	327.623	-66.4351	329.029	-45.9835	105.628	-374.558	-384.84	561.72	-67.4054	146.469	147.808	-130.762	77.0058
906	133.626	4.38206	1.85207	62.324	33.9366	-95.4463	-180.026	-52.2238	142.017	61.6362	38.9785	60.4823	10.1764	-69.9891	133.21	-118.082	149.931	-114.804	-163.512	243.095	522.617	-410.748	-62.7586	-68.0171	316.745	-55.865	316.946	-32.7526	102.861	-373.932	-388.161	564.894	-67.8479	147.875	148.045	-131.031	76.4475
907	121.886	4.39828	1.88149	63.5952	33.3694	-95.2979	-179.39	-53.089	142.412	61.5606	38.9226	60.7533	8.91208	-69.6481	134.006	-118.909	150.766	-116.409	-166.375	247.128	525.286	-413.817	-61.647	-71.8707	328.924	-67.2656	326.084	-43.6298	105.908	-374.465	-386.908	563.716	-67.5999	148.57	151.21	-133.249	75.5585
908	117.916	4.36622	1.83855	62.7114	32.3335	-95.0164	-177.739	-54.7828	141.473	62.6047	39.1041	60.4267	10.714	-70.2844	132.878	-117.59	149.283	-116.842	-168.002	248.986	526.111	-414.885	-61.0965	-70.5086	324.443	-62.8043	321.926	-38.8795	104.84	-374.34	-390.044	567.997	-71.8042	152.29	146.363	-128.901	75.6369
909	112.05	4.34162	1.82385	62.304	32.5234	-95.1158	-177.337	-54.8568	141.725	62.0584	39.3283	60.3468	10.433	-70.61	131.457	-116.271	150.141	-116.845	-169.854	250.452	524.813	-413.164	-61.637	-67.8164	318.301	-57.1259	316.497	-32.5497	102.681	-373.13	-395.062	572.606	-71.7027	153	144.846	-127.512	75.4508
910	109.977	4.36003	1.85961	63.413	33.0718	-95.2823	-177.368	-54.5944	142.787	60.8323	39.4385	60.6706	8.57801	-69.8438	131.607	-116.574	151.29	-117.362	-170.933	251.944	525.816	-414.434	-61.0626	-70.1981	324.442	-63.2716	323.637	-40.2739	104.338	-374.565	-388.856	566.038	-68.0453	148.094	148.037	-130.151	76.2884
911	118.196	4.35306	1.85771	63.328	33.8868	-95.3716	-178.447	-53.5288	142.547	60.9946	39.3223	60.6989	8.35365	-69.4858	131.622	-116.616	151.159	-116.545	-169.977	250.465	524.536	-413.143	-61.3563	-69.6746	322.678	-61.6758	321.904	-38.1505	103.861	-375.485	-385.425	562.357	-65.4299	143.708	148.046	-130.27	77.878
912	138.963	4.38344	1.89441	62.3647	33.7994	-95.2753	-176.933	-54.8904	142.756	60.7517	39.5705	60.9451	7.30642	-69.1906	132.371	-117.382	151.827	-117.17	-170.545	251.426	526.589	-415.368	-60.7715	-68.4627	319.757	-58.494	316.157	-32.365	103.205	-377.267	-381.431	559.538	-67.5943	145.729	149.596	-131.462	76.9783
913	109.506	4.34236	1.8467	63.3825	32.8606	-95.0031	-178.182	-54.4606	141.466	62.7279	38.9908	60.7646	7.79145	-69.1389	130.831	-115.886	151.279	-118.069	-171.698	253.063	527.737	-416.761	-60.1451	-72.1804	329.682	-68.1787	328.012	-45.2724	105.82	-376.435	-385.743	563.998	-68.196	146	146.228	-128.093	77.5769
914	113.306	4.36068	1.83532	62.7036	32.2337	-95.2326	-180.303	-52.5614	141.9	62.4207	38.5853	61.1744	7.00076	-67.8561	132.016	-117.377	150.66	-116.553	-168.432	249.049	524.449	-413.718	-60.6374	-71.0658	323.549	-62.2324	323.013	-39.7995	105.656	-376.42	-387.637	566.669	-71.9647	149.994	144.182	-126.433	76.9733
915	96.0924	4.34044	1.82458	62.5012	32.9654	-95.2627	-179.436	-53.1173	141.97	62.0998	38.8397	60.9737	7.12581	-68.235	130.932	-116.322	151.195	-116.662	-169.695	250.323	523.778	-413.01	-60.6089	-68.3238	316.894	-55.9367	316.263	-32.1495	103.303	-374.403	-395.205	573.305	-69.5517	148.858	144.025	-126.006	76.8917
916	108.873	4.36455	1.85817	62.5582	32.9385	-95.2811	-179.406	-53.0981	142.415	61.6017	38.9131	61.2154	5.92869	-67.5581	131.919	-117.334	151.659	-117.632	-171.559	252.762	525.053	-414.511	-59.9751	-68.4756	317.958	-57.0155	317.226	-33.0839	103.241	-375.265	-392.317	570.757	-69.4547	149.25	147.083	-128.765	75.799
917	72.1393	4.32948	1.8228	64.3847	33.895	-94.9584	-175.213	-56.7143	141.646	62.0421	39.7084	60.6058	9.15013	-69.6382	131.007	-116.097	150.47	-117.749	-172.564	253.863	525.423	-414.947	-59.7097	-71.2419	325.974	-64.7211	326.009	-42.8603	105.113	-373.873	-396.727	573.328	-62.7204	142.323	148.578	-129.785	77.491
918	129.719	4.37175	1.87946	63.0891	33.969	-95.307	-180.041	-52.6287	142.306	61.8209	38.7262	60.8551	8.14394	-69.034	132.377	-117.44	150.653	-118.367	-172.641	254.224	526.08	-415.73	-59.39	-69.8031	322.1	-61.0788	322.05	-38.3404	104.031	-378.245	-380.407	559.012	-65.0896	141.374	148.742	-130.329	78.1866
919	192.159	4.39767	1.9193	62.9226	33.8938	-95.3691	-178.639	-53.5152	143.121	60.6338	39.1915	61.436	4.76795	-66.708	133.407	-118.717	151.782	-119.365	-175.147	257.472	528.346	-418.29	-58.576	-70.8014	325.276	-64.2344	324.978	-41.5015	104.686	-382.918	-366.547	547.375	-67.7882	141.237	149.668	-130.975	77.8057
920	176.885	4.43599	1.92252	63.9112	34.2959	-95.6506	-180.661	-51.5017	143.395	60.279	38.9233	62.23	-0.02902	-66.5794	132.466	-119.858	160.533	-122.358	-171.635	255.713	522.733	-413.512	-58.0627	-72.009	322.938	-62.0111	322.777	-38.8157	106.211	-380.163	-374.514	553.761	-64.2906	139.103	149.42	-130.442	78.485
921	164.112	4.42427	1.92454	64.3462	34.3023	-95.7157	-181.223	-50.9569	143.2	60.4202	38.8385	62.0735	0.0342508	-66.5201	132.36	-119.707	160.523	-123.081	-173.643	258.013	523.115	-413.804	-57.9398	-74.0524	331.246	-70.049	331.101	-48.1806	107.42	-379.732	-376.049	555.008	-62.5079	137.577	149.991	-130.442	78.485
922	126.977	4.4101	1.91669	64.9138	34.6753	-95.8378	-184.52	-48.4078	142.351	61.7284	37.9725	61.5839	2.32127	-67.7121	132.202	-119.178	159.139	-123.718	-175.472	260.236	522.715	-413.49	-57.7472	-71.679	325.741	-64.667	326.31	-43.0524	105.664	-377.394	-383.702	561.304	-59.8337	136.579	150.173	-130.442	78.485
923	139.15	4.44	1.97634	64.3007	34.8133	-95.6085	-184.285	-49.305	142.897	61.9509	37.5918	62.0388	-0.302585	-66.1786	133.646	-120.604	159.913	-127.148	-181.617	268.61	529.081	-420.513	-55.6452	-74.6911	335.668	-74.2705	337	-55.6969	108.068	-380.686	-371.8	550.737	-61.3337	135.871	151.966	-130.442	78.485
924	103.082	4.43981	1.98366	64.5983	34.7465	-95.7958	-184.306	-48.8266	143.072	61.3124	37.8538	61.9234	0.0393737	-65.7874	133.55	-120.359	158.909	-128.945	-188.255	276.547	532.208	-423.912	-54.5529	-72.6829	329.118	-67.8213	332.584	-51.1235	106.853	-378.833	-378.558	556.774	-60.7204	136.455	151.257	-129.179	78.2349
925	128	4.47009	2.03318	64.5112	35.5168	-95.8728	-189.83	-45.0924	143.339	62.545	36.1293	62.5346	-3.35427	-63.5871	135.253	-122.038	159.734	-131.373	-191.494	281.297	538.067	-430.123	-53.0989	-72.5918	329.139	-67.831	332.829	-51.6146	106.844	-381.264	-368.791	547.656	-61.5723	135.9	152.837	-130.017	78.4131
926	126.3	4.45713	2.03487	65.2143	36.2451	-96.6937	-196.459	-39.1125	144.387	61.8004	34.8011	63.006	-7.25925	-60.4485	135.627	-122.648	160.712	-133.488	-199.011	290.185	544.076	-436.257	-51.8126	-73.3098	331.968	-70.6258	334.67	-53.4345	107.217	-381.568	-369.072	548.085	-61.4517	135.412	152.819	-129.298	78.3613
927	144.51	4.47675	2.06422	64.8335	35.6412	-96.3838	-193.988	-41.5025	144.356	61.9334	35.1799	63.2586	-8.82975	-59.5974	136.326	-123.308	161.301	-135.415	-204.379	296.871	552.156	-444.472	-50.5421	-72.2137	328.35	-67.1085	331.333	-49.6235	106.37	-382.97	-365.095	546.091	-68.0482	141.324	148.58	-125.036	77.4505
928	144.24	4.46599	2.06562	65.4678	37.3429	-96.7371	-195.329	-39.942	145.155	60.8839	35.0795	63.6521	-12.2787	-56.8342	136.117	-123.231	161.998	-136.068	-209.474	302.334	557.535	-449.705	-49.972	-69.1142	319.243	-58.1426	321.388	-38.568	104.125	-383.47	-365.738	546.453	-65.5592	139.07	153.121	-129.121	77.1381
929	106.185	4.43728	2.04784	66.0141	37.4867	-97.2153	-199.552	-36.2502	145.972	60.4047	34.174	63.732	-12.9934	-56.1891	136.092	-123.162	161.946	-135.804	-211.485	304.041	559.575	-451.572	-49.854	-69.2939	320.29	-59.1349	320.605	-37.4244	104.022	-381.387	-373.85	553.657	-64.801	139.855	153.227	-129.083	77.157
930	104.977	4.42218	2.03851	67.1869	38.4197	-97.5609	-202.208	-33.8522	146.6	59.924	33.6376	63.5757	-11.9291	-56.8452	135.858	-122.824	161.407	-135.704	-213.086	305.566	561.466	-453.334	-49.7292	-70.6856	324.813	-63.681	324.633	-41.525	104.813	-380.995	-374.302	553.048	-60.8268	135.569	154.184	-129.935	78.2707
931	97.0381	4.41517	2.03903	67.3773	38.4339	-97.7392	-202.393	-33.3904	146.894	59.3622	33.7437	63.5502	-12.0303	-56.5636	135.721	-122.655	161.17	-135.429	-214.94	307.362	564.294	-455.999	-49.6495	-71.6189	327.831	-66.7358	327.283	-44.0986	105.347	-380.316	-376.887	555.539	-61.2757	136.462	153.163	-128.825	78.0833
932	79.0014	4.40163	2.02646	67.7889	38.825	-97.7494	-201.96	-33.677	146.745	59.3913	33.8567	63.3342	-11.0361	-57.1072	135.18	-122.038	160.66	-135.279	-215.778	308.1	564.831	-456.385	-49.7393	-71.1586	326.515	-65.4719	326.28	-43.0807	105.053	-378.875	-381.68	559.194	-59.0635	135.155	154.195	-129.682	78.3757
933	89.3399	4.38642	2.00436	66.1586	38.7531	-97.5812	-201.419	-34.3832	146.298	60.0255	33.8286	62.8327	-7.70595	-59.327	134.571	-121.185	159.285	-134.782	-213.925	305.851	561.922	-453.312	-50.1509	-67.5882	316.011	-55.2799	315.835	-31.3067	102.391	-379.31	-380.543	558.217	-59.9832	135.746	154.232	-130.442	78.485
934	81.0967	4.37708	1.9875	66.0083	39.5177	-97.5627	-200.522	-35.0125	146.28	59.8243	34.0954	62.1441	-3.22273	-62.454	133.787	-120.104	157.849	-134.213	-213.096	304.625	559.857	-451.063	-50.5063	-66.3696	312.277	-51.61	312.1	-27.1177	101.476	-378.813	-383.241	559.881	-55.9403	132.169	157.282	-133.689	78.7379
935	56.8539	4.34258	1.92937	67.4413	38.4077	-96.8872	-195.789	-39.4609	145.046	60.9821	34.9339	61.5274	0.954842	-65.466	132.848	-118.897	156.496	-133.705	-211.54	302.894	556.778	-448.065	-50.7962	-71.5141	325.806	-64.6754	326.857	-43.065	105.181	-377.431	-389.045	564.905	-54.3595	131.749	158.334	-135.382	78.474
936	64.0678	4.33224	1.89339	64.5075	36.2951	-96.534	-195.788	-40.1623	144.194	62.5126	34.5717	60.2728	9.79816	-71.8421	132.701	-117.989	153.45	-131.533	-201.473	291.447	546.538	-438.04	-52.2044	-67.7116	315.223	-54.435	315.934	-31.0699	102.445	-377.616	-387.858	565.131	-60.6807	137.313	151.753	-130.442	78.485
937	53.9478	4.32405	1.88567	64.5813	35.0165	-95.8565	-190.545	-44.9337	143.03	63.4447	35.6138	60.0717	11.0193	-72.5379	133.187	-118.232	152.602	-131.379	-201.699	291.223	547.016	-437.909	-52.7569	-68.0606	318.352	-57.3914	319.189	-35.1804	102.742	-376.197	-392.399	570.155	-63.7756	141.141	146.572	-125.623	78.1707
938	64.9953	4.31894	1.88101	65.2366	35.0063	-96.1593	-193.283	-42.5162	143.388	63.2604	35.0474	60.1654	10.3784	-71.9708	133.216	-118.357	152.768	-131.09	-200.156	289.481	545.424	-436.521	-52.8423	-70.6516	325.188	-63.9832	325.797	-42.3365	104.506	-377.676	-388.39	566.452	-62.8201	139.38	150.313	-129.399	78.233
939	75.4004	4.32264	1.886	65.0769	35.1401	-96.4996	-195.587	-40.2991	143.776	62.8267	34.6681	60.2909	9.68036	-71.1596	133.284	-118.475	152.575	-130.921	-200.327	289.562	545.326	-436.444	-52.8483	-71.5645	327.625	-66.358	327.936	-44.7417	105.197	-378.723	-384.635	562.954	-62.8852	138.673	151.39	-130.442	78.485
940	72.3855	4.31849	1.88429	65.0246	35.1452	-97.0676	-200.158	-36.1989	144.417	62.4221	33.7172	60.4752	8.65617	-70.1204	133.332	-118.679	152.525	-131.015	-201.098	290.34	545.451	-436.497	-52.8455	-72.8868	331.297	-69.9458	331.979	-49.4238	106.279	-378.761	-384.843	563.276	-63.4713	139.142	151.644	-130.442	78.485
941	77.5438	4.3244	1.8865	64.7868	34.8586	-96.5676	-196.309	-39.6992	143.541	63.1222	34.4635	60.6133	7.99394	-69.6082	133.46	-118.844	152.585	-130.673	-199.639	288.624	544.372	-435.288	-53.1002	-72.3406	329.579	-68.3625	330.494	-47.8145	105.989	-378.696	-383.796	562.095	-63.9134	139.746	151.356	-130.442	78.485
942	63.213	4.31799	1.87455	65.2645	35.1669	-96.6311	-195.93	-39.7884	143.601	62.7815	34.6742	60.3626	9.58293	-70.6958	133.089	-118.318	152.054	-130.21	-199.829	288.504	543.366	-434.07	-53.386	-70.9684	325.272	-64.1907	326.544	-43.4878	105.074	-376.935	-389.883	567.075	-61.9011	138.997	151.245	-130.442	78.485
943	94.3682	4.34112	1.89922	63.8033	34.6342	-95.9321	-190.47	-44.7861	142.763	63.4472	35.7356	60.5402	8.96255	-70.5715	133.748	-118.946	152.386	-130.245	-198.815	287.465	544.152	-434.883	-53.2895	-68.818	319.19	-58.301	319.669	-35.7655	103.467	-378.982	-382.225	560.889	-65.9991	142.026	150.016	-129.672	78.1225
944	91.6012	4.35212	1.88977	64.854	34.7979	-96.3104	-193.925	-41.7497	143.286	63.1692	35.0228	61.5721	4.6047	-67.6365	133.441	-119.56	154.338	-130.364	-198.804	287.542	543.518	-434.347	-53.2233	-73.1444	329.408	-68.2023	329.839	-46.8575	106.823	-378.835	-382.838	561.182	-63.6566	139.538	151.059	-130.442	78.485
945	92.9582	4.36431	1.92001	64.7433	35.3092	-96.3839	-196.839	-39.6781	143.395	63.7705	34.1921	61.2773	6.03031	-68.9321	133.948	-119.66	153.843	-131.34	-200.138	289.418	547.404	-438.233	-52.6389	-74.0175	333.874	-72.5918	334.413	-52.2855	107.37	-379.932	-378.043	556.623	-63.4527	138.751	151.78	-130.442	78.485
946	112.356	4.36398	1.94513	64.9691	36.2359	-96.599	-199.354	-37.6118	143.694	63.8096	33.5866	61.4918	3.94727	-67.4561	134.347	-120.075	154.49	-132.594	-204.388	294.521	554.121	-444.914	-51.7275	-75.2903	339.402	-78.0353	338.448	-56.7985	107.997	-382.483	-369.926	549.524	-64.3628	137.963	152.627	-130.442	78.485
947	96.6687	4.3611	1.94534	65.2352	36.6152	-96.417	-196.517	-39.8643	143.499	63.5771	34.2778	61.5495	2.76998	-66.3954	133.87	-119.835	154.971	-133.784	-207.646	298.551	557.862	-448.565	-51.2426	-74.7105	337.013	-75.5858	337.945	-56.4588	107.854	-381.969	-372.257	551.465	-63.599	137.537	153.104	-130.442	78.485
948	73.7848	4.33523	1.93511	66.263	37.1228	-96.9873	-200.605	-36.0512	144.429	62.7321	33.5197	62.0659	-1.13551	-63.409	134.127	-120.42	156.196	-133.797	-210.328	301.363	561.066	-451.611	-51.0253	-73.8192	334.118	-72.7257	333.668	-51.1031	106.788	-379.737	-380.842	558.914	-62.0891	137.618	153.158	-130.442	78.485
949	39.6562	4.30866	1.91119	67.152	37.7397	-97.3362	-203.103	-33.7062	144.931	62.266	33.0794	61.5392	1.80692	-65.4914	133.296	-119.396	155.351	-133.569	-211.858	302.718	561.993	-452.346	-51.0788	-74.52	336.758	-75.4373	335.812	-53.5407	107.312	-376.708	-391.897	568.219	-58.6376	136.202	153.533	-130.442	78.485
950	45.0402	4.30263	1.89628	66.9386	37.1492	-96.9253	-198.899	-37.2847	144.269	62.4987	34.0016	61.4105	1.61188	-65.7332	132.331	-118.593	156.381	-134.007	-210.569	301.511	559.202	-449.383	-51.4226	-74.4021	336.388	-75.0734	335.295	-52.8612	107.16	-376.055	-391.939	568.036	-59.3546	137.38	152.885	-130.442	78.485
951	45.1144	4.29213	1.87143	66.671	36.5153	-96.6948	-196.4	-39.4131	143.954	62.575	34.5362	61.252	2.21963	-65.9922	131.689	-117.947	156.086	-133.692	-208.293	298.834	554.973	-445.013	-51.9658	-73.2899	332.623	-71.3636	332.471	-49.794	106.457	-375.157	-394.619	570.494	-59.7064	138.27	152.155	-130.442	78.485
952	33.9038	4.26639	1.83878	66.9722	36.5572	-97.1409	-200.999	-35.4634	144.312	62.6172	33.5272	61.1108	3.2983	-66.2077	131.625	-117.719	154.847	-132.581	-206.652	296.504	551.586	-441.359	-52.6024	-72.2403	329.272	-68.0685	329.266	-46.053	105.622	-373.418	-401.222	576.326	-58.5854	138.211	151.491	-130.442	78.485
953	38.5405	4.26227	1.82703	67.1294	36.6982	-97.8009	-205.862	-30.9691	145.348	61.7177	32.633	60.9992	4.0622	-66.5296	131.55	-117.529	154.23	-131.722	-204.816	294.088	548.361	-437.954	-53.1854	-71.6634	327.646	-66.5528	327.863	-44.644	105.332	-372.588	-403.96	578.483	-57.6118	137.864	151.165	-130.442	78.485
954	38.9813	4.27547	1.84443	66.9132	36.5993	-98.0366	-205.196	-30.9643	146.046	60.4339	33.0804	61.0333	3.58839	-66.0066	131.513	-117.535	154.24	-131.721	-206.138	295.364	549.266	-438.712	-53.1922	-72.9462	331.462	-70.2597	331.705	-49.0761	106.32	-372.966	-401.367	576.133	-58.297	138.257	151.466	-130.442	78.485
955	33.9603	4.26204	1.82422	67.2952	36.8292	-98.8038	-205.156	-30.574	147.132	59.0867	32.3853	60.4312	7.43235	-69.3168	129.148	-114.746	153.892	-131.636	-206.079	295.385	546.798	-436.226	-53.2435	-72.6724	331.416	-70.3044	331.323	-48.6793	106.136	-371.875	-405.745	579.841	-56.4794	137.143	151.249	-130.442	78.485
956	43.8211	4.25749	1.80662	67.6167	37.0968	-99.8362	-208.377	-27.5556	147.743	58.5846	31.2695	60.2895	7.05507	-69.3657	127.485	-113.181	154.797	-132.075	-206.193	295.739	545.348	-434.597	-53.2328	-73.0623	332.219	-71.0974	332.287	-49.6842	106.415	-371.102	-407.893	581.599	-55.6841	136.83	150.937	-130.442	78.485
957	49.3809	4.25821	1.80492	67.2916	36.544	-99.7711	-209.445	-26.5791	148.018	58.3524	31.3477	59.9078	8.62218	-71.0601	127.491	-113.311	155.79	-132.268	-202.642	292.168	542.405	-431.706	-53.6541	-74.8802	338.08	-76.8619	337.142	-55.0224	107.611	-370.799	-406.203	579.943	-57.0308	138.478	149.857	-129.623	78.3519
958	52.7971	4.25926	1.79973	67.4399	36.6851	-99.4519	-207.927	-27.9351	147.949	58.3558	31.8516	59.7531	8.44326	-71.2834	127.437	-113.568	157.233	-133.83	-202.391	292.718	542.882	-432.277	-53.4134	-74.507	336.71	-75.5117	336.027	-53.6279	107.277	-370.394	-405.771	579.037	-56.1073	137.866	150.315	-130.347	78.4643
959	57.4941	4.27133	1.80309	66.8005	35.7978	-98.4295	-200.247	-34.6879	146.538	59.1707	33.6663	59.6828	7.84354	-70.9771	127.172	-113.674	158.292	-134.1	-198.504	288.893	539.905	-429.373	-53.8125	-74.3161	336.105	-74.9424	335.58	-53.1485	107.175	-370.439	-402.237	575.57	-57.4377	139.269	149.929	-130.442	78.485
960	44.4843	4.24428	1.77212	67.3022	36.2742	-98.4809	-204.422	-31.5529	146.25	60.1961	32.6968	59.3997	9.97839	-72.4551	127.682	-113.972	157.52	-133.339	-196.759	286.719	537.989	-427.35	-54.2553	-74.5829	336.998	-75.7913	336.216	-53.8509	107.332	-369.235	-408.285	580.697	-55.2102	137.856	149.745	-130.442	78.485
961	49.5509	4.25349	1.77143	66.7551	35.5669	-97.8044	-199.675	-35.8115	145.048	61.0776	33.7511	59.4325	9.71705	-72.1202	127.798	-114.16	157.459	-133.148	-194.782	284.576	535.615	-424.897	-54.6653	-73.7417	334.26	-73.1135	333.91	-51.2427	106.74	-369.049	-405.585	578.088	-56.8931	139.734	149.088	-130.442	78.485
962	43.0763	4.23747	1.75425	66.9981	35.8668	-98.1788	-205.129	-31.3159	145.374	61.3823	32.5707	59.1813	11.8148	-73.5585	128.279	-114.358	156.477	-131.932	-192.5	281.585	533.298	-422.483	-55.2494	-73.9308	334.83	-73.6367	334.285	-51.6096	106.822	-368.359	-409.109	581.198	-55.931	139.189	148.844	-130.442	78.485
963	52.2925	4.23425	1.74188	66.7759	35.3133	-99.3208	-201.875	-33.6895	146.291	59.8877	32.1396	58.9061	11.6998	-73.8211	125.86	-112.05	157.556	-131.826	-190.844	280.027	527.895	-416.988	-55.4111	-73.5333	333.553	-72.4134	333.217	-50.3584	106.529	-368.332	-408.339	580.747	-57.3656	140.556	148.344	-130.442	78.485
964	54.4983	4.24183	1.74051	66.3692	34.9051	-98.2821	-197.362	-37.986	144.846	61.2737	33.3142	58.976	11.7223	-73.7791	126.881	-113.161	157.444	-130.697	-186.406	274.79	525.268	-414.239	-56.2521	-73.0164	331.898	-70.8323	332.235	-49.3887	106.292	-368.361	-407.21	579.649	-57.8297	141.061	148.01	-130.442	78.485
965	49.5809	4.25857	1.75604	66.0437	34.755	-97.2168	-193.492	-41.9513	143.513	62.8462	34.2352	58.8717	13.4683	-75.4463	128.497	-114.609	157.17	-130.951	-185.113	273.573	526.376	-415.45	-56.1727	-72.6959	330.792	-69.7604	331.753	-49.0011	106.184	-368.777	-404.798	577.287	-57.8838	140.947	148.049	-130.442	78.485
966	78.4099	4.30481	1.79909	64.5065	33.723	-96.2423	-189.588	-45.8831	142.522	64.0341	35.1532	59.2403	12.6678	-75.0485	130.702	-116.773	157.088	-131.673	-184.26	273.044	528.363	-417.571	-55.8629	-69.4816	321.193	-60.2935	321.886	-38.1856	103.982	-370.992	-394.172	568.373	-64.0561	146.251	146.83	-129.68	77.9281
967	126.246	4.33425	1.84815	64.1119	33.8094	-95.4636	-183.678	-50.9618	142.91	63.173	36.7641	60.0388	8.12154	-72.0949	132.511	-119.084	158.977	-133.061	-186.353	276.035	532.869	-422.416	-54.8694	-69.8533	322.497	-61.5918	322.646	-38.8887	104.092	-374.733	-380.371	555.899	-65.6454	145.236	148.517	-130.684	78.2627
968	174.505	4.37788	1.91576	64.5542	34.5743	-95.3039	-181.408	-52.3623	144.026	61.3085	37.8314	61.1809	1.09011	-67.037	134.559	-121.79	161.374	-134.538	-189.89	280.65	537.643	-427.574	-53.7892	-72.0761	329.215	-68.0449	328.747	-45.793	105.687	-377.999	-370.731	547.224	-65.1673	143.992	154.82	-135.701	76.9838
969	228.221	4.38244	1.93048	63.969	34.4541	-95.5885	-183.609	-50.1666	144.018	61.1602	37.5352	61.5383	-1.3852	-64.8983	134.566	-121.9	161.544	-134.942	-192.832	283.866	539.1	-429.091	-53.4365	-72.674	330.664	-69.3877	330.979	-48.4975	106.202	-381.971	-360.705	539.78	-69.0129	145.048	154.083	-134.675	76.6177
970	183.605	4.38545	1.94685	64.5925	34.2284	-95.519	-180.468	-52.2582	143.546	60.735	38.5374	61.8441	-4.62978	-63.0246	134.289	-122.081	163.791	-135.941	-195.042	286.624	539.868	-429.937	-53.0944	-74.4083	336.563	-74.5538	334.014	-52.9328	107.89	-380.028	-368.042	546.355	-68.3852	146.321	155.055	-134.564	76.3266
971	171.234	4.3886	1.94983	64.8178	34.6229	-95.9451	-187.041	-46.6984	142.735	62.0276	37.1277	61.738	-3.73904	-63.0112	133.925	-121.521	162.357	-137.389	-200.379	292.703	542.197	-432.234	-52.4178	-71.3823	326.396	-64.6585	327.244	-45.6023	105.93	-379.457	-370.077	548.051	-68.0256	145.696	153.32	-132.748	77.0623
972	127.934	4.33591	1.92895	64.7466	35.6645	-95.7292	-183.693	-49.3317	142.467	61.7632	37.9771	60.2015	2.29143	-66.7711	131.873	-118.43	159.579	-138.14	-205.602	298.029	546.715	-436.232	-51.9995	-67.0276	318.957	-57.5742	320.075	-37.6398	101.919	-377.718	-374.391	551.224	-64.7836	142.781	151.612	-130.817	78.0941
973	165.998	4.39272	2.00204	65.5622	36.4896	-95.4722	-181.199	-51.6971	143.416	60.9416	38.4048	61.4913	-5.14618	-62.7582	133.133	-120.313	163.285	-139.077	-205.903	299.204	550.265	-440.626	-50.8298	-73.6258	337.488	-75.3159	336.878	-57.032	107.233	-381.958	-363.173	541.715	-64.1683	140.48	158.02	-135.302	77.139
974	102.479	4.48805	2.13215	66.0228	38.2603	-95.8048	-185.448	-48.0654	144.665	60.1127	37.5355	62.8881	-13.7814	-57.0456	134.132	-121.582	165.83	-141.59	-214.493	309.582	562.087	-452.873	-48.8744	-75.8717	343.19	-80.4083	346.796	-71.1706	110.481	-380.802	-365.549	543.29	-64.1355	141.475	158.638	-131.389	76.9776
975	73.7744	4.49191	2.15316	66.5578	38.8102	-95.9179	-190.363	-44.6201	144.352	61.6355	36.055	63.0739	-15.0806	-55.7046	133.689	-120.993	165.29	-142.559	-217.653	313.716	570.805	-461.97	-47.9072	-75.2307	340.897	-77.2836	343.039	-68.569	110.78	-380.325	-367.146	545.095	-65.9318	143.567	157.809	-129.097	77.1174
976	45.1965	4.4929	2.14593	66.5623	39.0762	-95.4352	-187.279	-47.8327	143.332	62.9489	36.3829	63.4056	-18.4661	-53.712	132.174	-119.551	166.674	-143.362	-215.566	312.098	570.64	-462.073	-47.8553	-72.0111	329.17	-65.692	335.668	-60.7567	108.869	-378.55	-373.225	549.681	-62.4624	140.995	158.502	-129.465	77.9354
977	54.9307	4.48724	2.14883	67.345	40.2524	-96.2433	-194.171	-41.5173	144.641	61.9013	35.1045	63.3145	-17.7899	-53.7679	131.781	-119.006	165.657	-143.074	-218.797	315.232	574.009	-465.185	-47.8441	-69.5873	321.095	-58.0583	329.14	-53.2255	107.191	-378.348	-373.888	549.878	-60.2377	138.587	159.158	-130.442	78.485
978	19.478	4.47695	2.13793	66.8513	41.3741	-95.5812	-188.543	-46.7142	143.468	62.9384	36.1059	63.2776	-18.3778	-53.2279	130.866	-118.089	165.722	-142.988	-218.856	315.379	576.04	-467.427	-47.5473	-64.7316	306.391	-44.4334	314.771	-36.7214	103.664	-375.96	-382.072	556.665	-57.2393	137.291	159.452	-130.769	78.4986
979	31.5539	4.44958	2.09901	67.3247	40.4149	-96.1957	-194.451	-41.45	144.587	62.1983	34.9522	63.3011	-18.8132	-52.928	130.353	-117.547	165.748	-142.893	-218.319	314.158	571.751	-462.771	-47.8896	-67.0047	313.02	-50.8033	321.191	-43.1324	104.95	-376.311	-381.851	556.888	-58.3419	138.4	159.486	-131.977	78.2856
980	48.9987	4.4309	2.07691	67.1968	39.6466	-96.1658	-193.621	-42.065	144.494	62.1153	35.1794	64.0604	-25.422	-49.0249	130.058	-117.525	168.729	-142.657	-216.678	312.005	567.428	-458.222	-48.2968	-68.4686	317.415	-55.1499	324.719	-46.3729	105.642	-376.983	-380.27	556.077	-59.9358	139.181	157.814	-131.168	78.4673
981	22.7143	4.40282	2.04758	67.6953	40.4909	-95.388	-186.517	-48.449	143.09	63.1543	36.5559	64.3426	-28.9922	-46.5962	129.535	-117.13	170.112	-142.443	-215.193	310.437	566.906	-457.852	-48.2058	-71.791	327.611	-65.0233	334.125	-56.4592	107.797	-376.059	-384.363	558.628	-53.8527	133.997	162.459	-135.538	78.7067
982	19.6994	4.3874	2.01894	66.716	41.1054	-95.9678	-192.112	-43.4751	143.681	62.904	35.4297	64.2592	-28.9475	-46.6005	129.2	-116.756	170.05	-140.822	-209.174	302.883	554.705	-445.256	-49.6302	-64.9034	306.542	-45.0145	313.772	-33.69	102.916	-374.907	-391.356	564.614	-49.6864	131.525	166.985	-141.133	78.0251
983	30.6695	4.32538	1.93383	66.5009	38.032	-95.6953	-191.522	-44.5603	142.805	64.2735	35.2168	63.278	-20.846	-51.99	128.923	-116.238	167.222	-138.027	-201.363	293.212	543.184	-433.574	-51.2692	-67.4149	313.98	-52.372	320.061	-39.4537	104.057	-373.535	-396.001	569.702	-54.1098	136.034	160.301	-136.713	78.1393
984	44.6288	4.32193	1.92845	67.0313	37.8277	-95.9565	-193.391	-42.8281	143.19	63.9306	34.8669	63.2284	-20.4585	-52.1786	128.971	-116.283	167.038	-139.083	-205.139	297.872	548.189	-438.858	-50.42	-69.3564	319.887	-58.3061	324.192	-42.849	104.818	-374.194	-391.946	566.194	-56.2344	137.661	159.398	-136.486	78.1452
985	100.487	4.31092	1.91482	66.4026	37.4282	-95.9531	-192.261	-43.5696	143.169	63.6152	35.2322	63.0565	-19.4536	-52.8444	128.678	-116.019	166.859	-139.465	-207.204	300.184	550.262	-440.963	-50.0851	-69.9323	321.489	-60.0419	324.347	-41.4623	104.696	-377.456	-380.49	556.489	-60.4027	139.774	159.145	-137.439	78.1639
986	108.815	4.26616	1.89282	65.6384	35.6724	-95.1272	-184.464	-50.4364	142.264	63.9964	36.8428	61.6502	-13.8213	-55.7946	126.792	-113.375	163.932	-139.823	-207.399	300.831	552.848	-444.139	-49.2527	-71.7886	330.235	-68.6819	332.088	-50.0536	105.485	-378.671	-376.181	554.039	-66.6902	144.206	152.103	-130.442	78.485
987	93.3029	4.28027	1.89941	66.1164	35.9897	-95.2916	-185.07	-49.5805	142.446	63.507	36.8971	61.8654	-14.0794	-56.0272	126.962	-113.796	164.578	-139.577	-207.976	301.311	552.125	-443.429	-49.2878	-69.9583	323.683	-62.4135	325.649	-42.8882	104.316	-377.321	-381.489	558.578	-64.9088	143.372	152.149	-130.442	78.485
988	170.319	4.33019	1.96736	65.0192	36.6107	-95.3347	-182.466	-51.2675	143.595	61.6193	37.7738	62.5921	-18.4621	-53.8286	127.793	-114.89	166.852	-140.179	-210.681	304.505	556.749	-448.3	-48.5316	-73.6813	334.453	-72.8884	336.443	-54.9706	107.239	-384.681	-360.566	541.362	-69.1959	143.274	154.588	-131.971	77.7956
989	155.415	4.33206	1.9656	66.4309	38.1527	-95.7775	-185.639	-47.7675	144.9	60.0474	37.512	63.4213	-24.2498	-50.1069	127.187	-114.538	168.556	-140.694	-218.891	312.87	562.599	-453.903	-47.6626	-73.9373	335.576	-73.6271	334.168	-52.7501	107.131	-382.957	-366.117	546.634	-66.4246	142.456	158.682	-135.165	77.1807
990	126.843	4.33618	1.9689	67.0763	37.4833	-96.2253	-190.261	-43.7532	144.791	60.3777	36.5766	63.33	-22.8076	-50.7219	127.479	-114.652	167.298	-140.775	-223.418	317.253	566.068	-457.154	-47.3508	-71.1253	326.738	-65.0614	325.342	-42.9296	105.152	-378.901	-379.116	558.938	-69.6009	147.841	151.806	-128.563	77.2059
991	148.114	4.32967	1.96064	66.7878	37.4246	-96.4703	-191.932	-42.221	145.031	60.1817	36.2328	63.2944	-22.5766	-50.7302	127.399	-114.563	167.021	-140.783	-225.242	319.017	568.043	-458.972	-47.2792	-70.4535	324.469	-62.8262	322.616	-39.6627	104.578	-379.483	-379.156	559.857	-72.133	150.325	151.697	-128.747	76.5983
992	147.032	4.32518	1.95417	66.1553	37.6554	-96.3724	-189.859	-43.8368	144.752	60.088	36.76	63.189	-22.0302	-51.0584	127.085	-114.259	166.893	-140.56	-226.283	319.819	568.591	-459.324	-47.3325	-68.1354	317.88	-56.7245	316.262	-32.2606	102.802	-378.223	-383.437	563.628	-72.4006	151.873	151.825	-128.996	75.9684
993	141.614	4.31856	1.94758	66.3399	37.7275	-96.2415	-187.871	-45.467	144.442	60.1233	37.2211	63.0881	-21.476	-51.5694	126.698	-113.874	166.857	-140.295	-226.675	320.024	568.579	-459.187	-47.4201	-68.1374	317.963	-56.9339	316.465	-32.2946	102.751	-377.605	-385.592	565.308	-71.5249	151.565	152.32	-129.515	75.8634
994	139.529	4.30247	1.92991	67.0763	37.205	-96.0303	-185.406	-47.6254	143.918	60.4577	37.6854	63.0618	-21.4767	-51.4672	126.531	-113.759	166.808	-140.263	-227.118	320.412	569.132	-459.692	-47.4173	-70.3364	324.009	-62.5553	322.039	-38.5253	104.312	-377.741	-387.282	567.514	-72.4755	152.272	151.694	-129.002	75.869
995	117.592	4.28325	1.91583	65.9628	36.8172	-95.1307	-178.941	-53.9498	142.584	61.95	38.6739	63.6092	-27.3202	-48.4266	125.246	-112.875	170.226	-140.946	-221.659	315.04	566.035	-456.695	-47.8208	-68.8099	320.895	-59.4747	318.956	-35.2604	103.191	-377.998	-386.922	567.292	-72.8728	152.482	151.56	-129.058	75.9129
996	115.284	4.26609	1.89712	66.1664	36.7318	-94.9812	-174.343	-57.3906	142.019	61.5512	39.9093	63.8937	-31.8504	-45.016	124.155	-112.132	171.833	-141.127	-220.854	314.36	565.944	-456.863	-47.5661	-69.8098	323.231	-61.6881	320.941	-37.3519	103.875	-378.228	-387.921	568.659	-73.6722	153.038	151.425	-129.05	75.9326
997	97.5396	4.25673	1.89278	66.2806	37.4421	-95.0736	-175.585	-56.2931	142.256	61.3802	39.6978	63.9205	-33.6107	-43.5838	123.213	-111.355	172.408	-141.319	-218.785	312.424	564.352	-455.603	-47.3771	-69.7235	322.857	-61.5992	321.148	-37.3698	103.783	-378.363	-385.082	564.776	-69.7848	148.278	152.53	-130.058	77.385
998	101.311	4.2485	1.88709	66.3272	37.1588	-95.157	-175.983	-55.825	142.368	61.1804	39.6844	63.971	-34.422	-43.302	122.959	-111.143	172.987	-140.968	-217.236	310.396	560.765	-451.975	-47.6988	-71.8256	328.608	-67.2429	327.583	-44.4043	105.291	-380.256	-380.155	560.506	-68.941	145.409	152.533	-130.34	78.3879
999	92.3317	4.2861	1.86803	65.8113	36.4112	-95.4883	-178.902	-53.1468	142.716	60.9772	39.152	64.8952	-38.2628	-41.8213	122.469	-111.221	175.691	-139.986	-213.147	306.009	551.497	-443.765	-47.5937	-74.1385	327.707	-66.4303	327.363	-43.8682	107.74	-379.294	-384.496	564.572	-69.0049	145.962	152.235	-130.442	78.485
1000	85.0702	4.27279	1.86756	65.7829	36.556	-95.6791	-181.103	-51.2004	142.683	61.0932	38.7365	64.446	-35.5953	-43.2669	122.526	-111.134	174.37	-139.426	-212.221	304.437	548.889	-440.763	-48.291	-71.0751	322.097	-61.0407	321.594	-37.6246	105.228	-378.146	-388.548	568.022	-66.7107	144.412	152.268	-130.442	78.485
1001	97.88	4.29043	1.88606	65.2699	36.4544	-95.3334	-175.671	-55.5763	142.678	60.3366	40.0464	64.0205	-31.2487	-46.5928	122.31	-110.917	173.475	-139.434	-212.184	304.275	549.68	-441.353	-48.3911	-69.2957	318.891	-57.9784	317.798	-33.4058	103.729	-377.936	-388.657	568.348	-66.6351	144.786	151.348	-129.651	78.0434
1002	105.021	4.28746	1.88806	65.8719	36.3203	-95.5032	-177.531	-53.9113	142.853	60.2517	39.6983	64.0246	-31.4559	-46.4258	122.33	-110.941	173.542	-139.631	-213.091	305.165	550.746	-442.183	-48.4765	-70.9952	324.501	-63.2453	322.841	-39.0549	104.839	-379.031	-385.268	565.503	-66.9496	144.352	151.732	-130.055	78.164
1003	106.115	4.32609	1.94697	65.9828	35.7889	-95.4921	-179.377	-52.7901	143.375	60.389	39.0493	63.9007	-29.1891	-48.6406	123.015	-111.416	173.122	-140.077	-212.365	304.661	551.743	-443.419	-48.1386	-74.4911	337.674	-74.486	326.997	-46.7387	108.577	-382.676	-374.759	557.089	-70.0092	145.907	154.076	-130.719	78.2272
1004	172.917	4.37561	2.00339	65.565	37.3738	-95.573	-181.911	-50.9738	144.047	60.3741	38.3078	63.9772	-28.2464	-49.8296	124.498	-112.604	172.875	-141.805	-216.905	310.093	557.836	-449.328	-47.2678	-72.1701	330.295	-67.3525	323.628	-43.3286	107.176	-387.88	-359.306	543.878	-70.5545	144.02	158.728	-135.146	77.1829
1005	159.045	4.44977	2.12516	67.0148	40.6661	-96.0932	-188.356	-45.4415	146.358	58.7333	37.0026	65.0616	-37.383	-45.1396	124.997	-113.183	177.416	-144.158	-224.862	319.238	569.926	-461.018	-46.016	-78.0986	349.862	-85.3859	341.047	-66.0109	113.152	-388.9	-355.948	540.038	-67.5572	141.401	165.428	-137.281	76.9909
1006	157.115	4.43646	2.0961	68.6604	41.1553	-96.1851	-191.226	-42.2762	147.654	57.4238	36.9104	66.0786	-52.5244	-36.9193	120.128	-108.169	183.968	-145.223	-228.926	323.275	569.852	-460.382	-45.7862	-75.8204	348.955	-83.1846	325.185	-49.195	110.738	-382.785	-365.295	548.805	-68.7053	148.192	164.363	-137.159	76.6083
1007	126.105	4.44281	2.12467	68.6911	41.3779	-96.9434	-199.232	-35.7325	148.903	57.3428	34.8972	66.1479	-53.8132	-35.7954	120.964	-108.677	183.619	-145.644	-231.59	326.133	572.689	-463.051	-45.5474	-76.9806	356.519	-88.799	323.385	-50.1978	113.118	-382.621	-366.506	550.655	-71.3547	150.428	160.415	-131.343	77.7378
1008	91.9983	4.43079	2.07936	68.1463	40.572	-96.6845	-194.981	-39.5731	147.084	58.8458	35.5461	66.2767	-55.1018	-33.6851	121.231	-108.813	184.044	-145.774	-228.452	323.081	569.03	-459.163	-46.3353	-74.7977	349.906	-81.7372	320.351	-48.0894	112.174	-382.97	-366.652	550.946	-71.7331	150.149	159.348	-130.34	78.2174
1009	54.5037	4.42559	2.10653	68.7478	39.9444	-96.8488	-195.432	-39.0928	147.002	58.8878	35.4033	65.5775	-50.2596	-37.0406	120.365	-107.942	181.852	-145.746	-229.512	323.48	568.427	-458.074	-46.7572	-75.9443	354.229	-85.5074	323.463	-52.1405	113.361	-379.839	-376.945	559.813	-71.0207	151.3	158.147	-128.479	78.3989
1010	-10.0138	4.19811	2.0932	66.7199	38.6111	-97.3459	-206.75	-31.6514	145.756	62.8064	32.7401	61.8201	-57.6717	-32.4774	117.822	-104.591	178.654	-145.396	-223.628	319.67	554.494	-446.656	-45.102	-62.7057	335.161	-72.1668	309.148	-36.0163	103.128	-379.309	-383.623	566.715	-77.1841	157.416	159.769	-130.442	78.485
1011	-17.1912	4.1907	2.08057	65.5918	37.429	-97.2029	-203.995	-33.7003	145.569	62.4567	33.3942	61.0608	-50.5458	-37.1036	116.339	-103.489	176.927	-144.79	-219.881	315.388	548.74	-440.897	-45.796	-61.1455	330.428	-67.7582	305.819	-32.3363	102.064	-379.422	-384.435	567.737	-77.3777	157.422	159.453	-130.442	78.485
1012	-45.8624	4.04467	2.07867	67.8348	38.2368	-97.7625	-209.041	-29.4474	146.527	62.131	32.2034	60.8777	-75.1531	-19.2619	116.772	-102.789	180.764	-142.999	-209.141	304.371	534.51	-427.542	-47.0042	-59.5423	343.201	-82.6306	314.647	-41.7112	100.182	-379.081	-389.089	572.787	-77.0342	156.732	159.331	-130.442	78.485
1013	-73.471	4.05765	2.07185	67.7002	37.6479	-97.9024	-207.731	-30.0173	146.763	61.2821	32.5892	60.2733	-68.2175	-25.4662	112.695	-99.5668	181.681	-141.43	-203.658	298.415	527.236	-420.713	-47.711	-60.3434	341.366	-80.7174	316.28	-42.9538	100.712	-376.842	-396.416	578.719	-73.307	154.47	159.672	-130.442	78.485
1014	-81.9032	4.08257	2.07474	67.1306	37.0125	-98.2094	-206.605	-30.8086	146.324	61.3853	32.324	59.8167	-58.1247	-32.4046	110.527	-97.6166	179.511	-140.573	-202.397	296.631	523.869	-417.347	-48.1637	-59.7487	336.725	-76.0698	314.724	-41.0655	100.28	-375.749	-398.677	580.097	-71.2867	153.233	159.723	-130.442	78.485
1015	-78.5865	4.12053	2.07884	66.7232	37.5978	-98.3807	-205.989	-30.7257	146.765	60.3106	32.755	59.6646	-54.5483	-34.9154	109.933	-97.2803	179.228	-142.642	-208.635	303.679	529.369	-422.397	-47.4313	-57.8898	329.761	-69.1593	310.394	-36.2406	98.9305	-375.082	-399.723	580.553	-69.9041	152.361	159.75	-130.442	78.485
1016	-77.3565	4.08531	2.08197	65.7336	36.7619	-97.7826	-208.506	-30.625	143.149	65.5203	31.622	59.3971	-53.3096	-36.3104	110.241	-97.5366	177.985	-137.954	-196.187	289.504	516.507	-409.895	-49.7229	-56.8424	326.569	-66.1666	308.354	-33.9801	98.2545	-375.639	-398.271	579.507	-70.8356	152.889	159.602	-130.442	78.485
1017	-92.0086	4.0772	2.04108	66.1721	36.6836	-97.0507	-202.072	-36.1053	142.229	65.8481	33.0117	59.3918	-51.5593	-36.5743	110.737	-98.0613	177.265	-138.843	-199.402	293.291	518.157	-411.681	-49.0034	-57.6061	327.468	-66.8905	309.874	-35.4793	98.7385	-374.892	-401.22	581.956	-69.1716	151.675	159.656	-130.442	78.485
1018	-104.468	4.12038	2.07317	66.5479	38.5374	-96.6017	-196.802	-40.3309	141.74	65.6101	34.2609	60.3535	-61.4792	-29.8114	111.95	-99.0346	180.191	-140.079	-202.204	296.73	520.098	-413.551	-48.555	-54.5231	320.096	-59.6133	304.721	-29.9132	96.5855	-373.297	-409.281	589.821	-64.6553	147.563	156.581	-126.627	78.5385
1019	-111.1	4.06975	1.97671	70.3694	39.2958	-96.7961	-196.507	-39.4969	143.097	63.4565	34.7512	60.2093	-55.0646	-33.6403	112.458	-99.6439	178.308	-136.39	-200.71	295.583	516.523	-409.996	-53.4764	-60.3272	336.216	-73.7202	317.25	-43.9617	100.813	-365.753	-429.521	605.431	-57.857	143.647	158.152	-128.521	78.4894
1020	-108.94	4.157	2.08256	68.7665	39.3609	-95.8085	-188.184	-46.9689	141.873	64.047	36.5688	59.9798	-52.8836	-34.7778	111.833	-99.2231	177.976	-142.676	-209.26	303.942	525.367	-419.08	-50.6543	-53.6003	329.174	-67.7201	310.887	-37.2767	94.5024	-370.127	-412.289	593.633	-57.4662	139.759	160.711	-129.564	78.4867
1021	-100.397	4.11779	2.02764	67.7592	37.7288	-92.6446	-176.011	-65.408	135.313	74.8682	36.5804	60.0288	-53.1047	-35.2899	112.177	-99.4707	178.028	-148.306	-211.233	306.42	520.993	-417.647	-45.6465	-56.5435	330.171	-68.6899	314.387	-39.5883	96.3145	-372.056	-404.243	587.263	-65.7039	147.071	160.573	-130.442	78.485
1022	-103.012	4.15779	2.02928	67.596	36.8181	-92.7601	-176.985	-64.4677	135.54	74.8268	36.2675	59.2242	-41.7786	-42.6496	111.921	-99.6024	174.772	-149.135	-210.151	306.195	519.025	-416.292	-45.0243	-57.3674	329.784	-68.0854	315.911	-41.16	96.9982	-370.359	-404.082	586.221	-65.4553	147.995	159.085	-129.128	78.4477
1023	-105.407	4.1921	2.0297	67.2591	36.1804	-93.4874	-182.902	-58.5651	137.111	73.4898	35.1478	59.8962	-44.2621	-40.3141	113.74	-101.328	175.088	-149.13	-208.904	305.416	516.232	-414.02	-44.7592	-58.3043	329.719	-67.9172	317.389	-42.4421	97.649	-369.818	-402.104	584.384	-68.0067	150.884	155.931	-126.393	78.2607
1024	-101.575	4.20908	2.01345	66.4719	36.8547	-93.5915	-178.148	-60.9881	139.476	69.7937	36.2677	61.2265	-52.0738	-33.5226	116.657	-103.747	176.78	-150.227	-212.009	309.333	516.835	-415.679	-42.9853	-56.7712	320.695	-59.4406	311.385	-34.7164	96.3989	-369.373	-403.309	585.833	-69.762	152.752	152.797	-123.648	78.1054
1025	-107.881	4.19847	1.99909	67.4052	37.4603	-93.686	-177.809	-60.8835	139.779	69.2207	36.419	60.9494	-49.467	-35.007	115.96	-103.081	175.941	-150.294	-213.074	310.307	517.625	-416.274	-42.9536	-58.2441	323.952	-62.4296	315.066	-38.7617	97.4673	-369.169	-403.993	585.461	-65.4601	148.96	157.323	-128.1	78.324
1026	-121.395	4.22905	1.99065	68.4309	37.145	-94.007	-181.589	-57.7539	140.165	69.4423	35.4747	60.6085	-44.7645	-38.1593	115.586	-102.962	174.729	-150.624	-212.809	311.693	510.734	-413.025	-39.3953	-62.6953	327.999	-66.2483	321.402	-43.6724	100.063	-368.514	-407.787	589.383	-63.7697	147.28	154.835	-125.191	78.3652
1027	-119.507	4.2584	1.97389	68.7602	37.8809	-94.405	-185.79	-54.0701	140.658	69.4991	34.4573	61.3351	-47.1187	-35.8005	118.105	-105.14	174.32	-151.503	-218.158	318.046	510.603	-414.869	-36.3917	-64.4326	324.029	-62.719	320.677	-40.7058	100.981	-367.921	-410.407	591.79	-63.1934	147.02	153.16	-123.967	78.1797
1028	-121.955	4.25168	1.97691	69.049	37.4129	-94.5732	-193.341	-48.8612	139.349	72.4571	32.6974	61.1633	-46.8687	-36.1537	118.214	-105.277	173.155	-150.655	-215.221	315.166	508.306	-412.799	-36.7744	-65.061	326.929	-65.2702	324.105	-44.6224	101.432	-368.462	-409.85	591.858	-64.2038	147.618	152.446	-123.012	78.0335
1029	-123.736	4.25653	1.95118	69.406	38.4533	-94.325	-189.162	-51.9892	140.026	71.317	33.3743	61.427	-41.6132	-39.0382	119.57	-106.549	171.994	-149.964	-213.444	312.594	507.66	-411.379	-37.8077	-64.4222	323.443	-61.6934	321.575	-41.8605	101.055	-367.314	-414.87	595.029	-56.8645	141.239	155.583	-126.284	78.237
1030	-111.393	4.26735	1.97425	68.0423	37.3195	-94.5553	-189.607	-51.026	140.665	70.2467	33.5329	61.9539	-46.6745	-35.7528	120.3	-107.213	173.143	-149.044	-211.563	310.437	505.613	-409.257	-38.3773	-63.9551	321.546	-59.8814	320.384	-40.3867	100.657	-369	-406.711	588.674	-63.5276	146.777	154.369	-125.709	78.1683
1031	-101.359	4.23276	1.95196	68.9314	39.5196	-95.2596	-206.215	-39.3702	136.962	76.8228	31.3261	61.3325	-60.1748	-29.6192	119.005	-105.817	177.361	-148.339	-215.07	313.896	506.938	-410.239	-38.3702	-64.1075	320.437	-58.8809	319.797	-39.3161	100.669	-369.877	-408.205	590.066	-61.814	144.458	157.261	-128.685	78.4347
1032	-95.2773	4.2517	1.94356	69.1419	39.0818	-96.0484	-208.573	-35.9363	139.162	73.9051	30.9761	60.5356	-47.4565	-37.1623	119.13	-106.115	172.992	-148.103	-217.391	316.774	505.179	-410.15	-36.4703	-66.3364	321.255	-60.0764	320.55	-38.5556	101.909	-369.532	-407.261	588.377	-60.4258	143.623	158.646	-130.442	78.485
1033	-104.135	4.25657	1.93671	69.9769	39.4529	-96.6782	-212.243	-32.3851	140.359	72.7966	30.2491	61.0006	-52.2344	-33.0727	120.544	-107.33	173.582	-148.014	-217.034	316.382	505.882	-410.509	-36.8138	-65.6843	324.452	-62.9427	324.024	-42.6264	100.774	-369.202	-409.581	590.562	-59.9612	143.25	157.394	-128.749	78.4075
1034	-94.4744	4.21375	1.94073	68.9259	37.8053	-95.9384	-205.983	-37.6478	139.417	73.2211	31.3625	59.8779	-45.1193	-38.0567	120.413	-107.306	169.219	-145.912	-219.768	320.603	506.881	-411.748	-35.8895	-65.626	319.708	-58.5517	320.032	-37.3171	100.74	-369.021	-409.759	591.618	-66.1765	149.277	151.745	-124.074	78.1659
1035	-100.405	4.23212	1.93904	69.881	38.4415	-95.9446	-205.171	-38.064	139.576	72.8118	31.5331	60.1497	-46.1761	-37.0857	120.879	-107.738	169.505	-146.749	-222.776	324.156	509.059	-414.893	-34.3557	-70.1451	329.374	-67.9561	329.603	-47.4612	104.057	-369.382	-409.059	590.479	-62.9348	146.127	155.591	-127.453	78.0846
1036	-95.9278	4.23384	1.92687	69.3574	38.5881	-96.3651	-207.488	-35.6683	140.7	71.753	30.9346	60.9311	-48.546	-35.0263	122.011	-108.658	170.251	-145.934	-219.748	320.604	505.743	-411.582	-35.0519	-67.8944	320.246	-58.8153	321.501	-38.4044	102.436	-369.508	-409.803	591.374	-63.6313	146.569	154.742	-127.019	78.2122
1037	-107.887	4.21954	1.91448	69.898	38.585	-96.2684	-204.473	-37.8691	140.809	71.4204	31.1686	60.7319	-44.4817	-37.6118	122.106	-108.775	169.068	-145.415	-218.738	319.404	505.077	-410.892	-35.2778	-70.2394	327.938	-66.3987	328.831	-46.4801	104.199	-370.267	-409.68	591.043	-60.1194	142.588	158.34	-130.342	78.4746
1038	-114.134	4.23675	1.91367	70.0085	38.6869	-96.2205	-203.757	-38.4517	140.571	71.7378	31.0583	61.3903	-44.4464	-37.3145	123.867	-110.293	168.944	-143.946	-214.988	315.142	501.105	-406.998	-36.1103	-71.5858	330.424	-68.6492	330.979	-48.9874	105.277	-369.405	-411.811	592.334	-57.9053	140.994	158.578	-130.442	78.485
1039	-112.413	4.24768	1.89863	70.4027	39.1986	-96	-201.547	-40.1789	140.349	71.7284	31.4049	62.1357	-46.7494	-34.9553	125.926	-112.047	168.919	-144.248	-218.357	318.077	503.976	-408.994	-36.354	-70.8036	327.052	-65.2766	328.069	-45.6442	104.672	-368.465	-413.458	593.399	-56.9658	140.648	158.035	-130.526	78.4893
1040	-105.996	4.23448	1.87604	70.3675	38.3834	-97.8755	-212.235	-30.0032	144.215	68.4343	28.8396	61.1617	-33.4954	-43.7256	125.184	-111.101	164.897	-143.02	-216.831	315.993	502.139	-407.325	-36.5151	-73.5214	333.711	-72.4441	333.778	-51.2445	106.698	-367.815	-415.752	595.182	-58.0975	142.119	155.942	-128.876	78.4343
1041	-102.392	4.21676	1.85255	70.2083	38.173	-97.1073	-204.351	-36.1129	143.505	67.7715	30.8283	61.4255	-33.999	-42.5062	125.754	-111.817	164.869	-140.898	-213.531	311.694	500.661	-404.886	-38.1884	-73.831	334.289	-73.242	334.373	-51.5332	106.826	-368.005	-416.327	595.028	-56.4279	140.52	156.901	-130.442	78.485
1042	-100.61	4.2193	1.83066	71.0439	39.516	-96.5716	-199.087	-40.0595	142.198	67.8866	32.2313	61.5901	-31.5325	-43.1908	126.646	-112.767	163.652	-140.576	-217.568	314.762	505.458	-407.677	-39.3828	-74.8936	337.826	-76.7176	337.536	-55.1811	107.605	-367.174	-416.975	593.47	-49.5446	134.114	159.6	-133.667	79.2734
1043	-84.3059	4.20445	1.80489	71.0883	39.4015	-95.9367	-194.551	-43.6628	141.034	68.2367	33.3546	61.4746	-26.2238	-46.2595	127.747	-113.89	162.012	-138.882	-215.291	311.45	502.316	-403.759	-40.9401	-73.2649	332.465	-71.3322	331.815	-48.4927	106.142	-367.086	-419.078	595.145	-47.9534	132.644	160.765	-135.855	79.4041
1044	-68.1647	4.23264	1.77926	70.2898	38.9466	-95.5071	-191.234	-46.1013	141.051	67.4983	34.3183	60.0696	-10.7058	-56.8359	127.559	-113.389	157.435	-141.148	-225.181	320.765	514.628	-413.626	-40.98	-74.4852	336.12	-74.9191	336.186	-53.6054	107.22	-367.154	-416.257	592.441	-49.4462	134.52	159.579	-135.793	78.906
1045	-40.7928	4.27462	1.77665	70.6065	39.7267	-95.2687	-189.708	-47.0935	141.429	66.6193	34.8739	60.0555	-5.79743	-60.2122	128.617	-114.34	156.006	-142.037	-227.871	322.814	521.553	-418.903	-41.5658	-73.6906	333.121	-72.0994	334.34	-51.3365	106.712	-367.242	-418.716	594.094	-46.4284	131.631	160.93	-138.345	78.9393
1046	-30.3454	4.29034	1.77497	69.9915	40.0213	-94.8368	-183.088	-52.0691	141.272	65.4271	36.6922	59.5832	0.562782	-64.2731	128.553	-114.25	154.452	-142.663	-228.883	323.284	526.178	-422.024	-42.5016	-74.3844	336.023	-74.7	335.13	-52.5589	107.181	-368.187	-406.063	580.954	-45.8889	133.262	169.814	-148.261	77.4442
1047	4.39342	4.27546	1.75088	68.9238	39.1277	-94.9211	-182.247	-52.3058	141.368	64.7211	37.112	59.2694	4.76486	-67.2572	128.739	-114.38	153.814	-140.596	-220.407	314.005	517.915	-413.729	-44.4087	-72.4053	328.637	-67.9357	331.236	-47.0647	105.232	-369.444	-402.452	577.677	-47.3646	134.982	172.856	-152.757	76.276
1048	14.6508	4.26793	1.7251	68.326	38.8056	-95.0776	-181.944	-51.8928	141.304	63.9003	37.7748	58.4672	10.7391	-70.7027	128.782	-114.284	151.954	-140.325	-219.398	312.503	519.042	-414.067	-45.3476	-69.2501	319.224	-58.5557	321.324	-36.2222	102.979	-369.007	-405.688	580.869	-49.01	136.031	168.656	-149.443	76.6703
1049	16.6048	4.27552	1.72767	67.6668	39.1677	-95.1164	-183.128	-51.0079	141.024	64.3739	37.456	58.4332	11.3033	-71.0936	128.888	-114.341	151.772	-141.196	-222.479	315.7	523.743	-418.193	-45.1572	-67.3595	314.415	-53.8349	315.252	-29.7594	101.704	-368.813	-405.487	580.635	-50.2747	137.979	168.723	-149.494	76.0729
1050	13.0113	4.29585	1.74021	67.319	40.026	-95.1376	-182.169	-51.6151	141.07	64.0335	37.7421	58.4602	12.2091	-71.5969	129.295	-114.661	151.366	-141.373	-224.315	317.372	526.895	-420.714	-45.3782	-65.5089	309.573	-49.0035	309.391	-23.9112	100.719	-368.626	-406.493	581.472	-49.6306	138.794	171.866	-152.393	74.9194
1051	16.4244	4.30699	1.74276	67.0443	39.3464	-94.9864	-179.944	-53.2781	140.684	63.9598	38.3553	58.2993	14.6212	-73.5148	129.083	-114.182	150.807	-140.256	-220.536	313.089	523.351	-416.97	-46.4417	-66.1824	310.717	-49.97	312.068	-27.1192	101.459	-368.666	-405.113	579.96	-50.2899	139.495	171.256	-152.108	74.8063
1052	19.6459	4.30401	1.73576	66.9299	38.9969	-94.9848	-178.584	-54.1902	140.649	63.6147	38.7739	58.0862	16.713	-75.1187	129.199	-114.161	150.455	-139.443	-218.518	310.651	521.878	-415.225	-47.1928	-66.4941	311.176	-50.3498	313.182	-28.3405	101.715	-368.772	-405.535	580.329	-50.7462	139.876	170.65	-151.804	74.6989
1053	24.4111	4.3033	1.73392	66.7086	38.883	-95.1851	-181.96	-51.4543	140.45	64.2031	38.0146	57.9667	18.1632	-76.258	129.509	-114.396	150.232	-139.047	-217.017	308.888	521.374	-414.425	-47.7941	-66.2638	310.39	-49.5481	312.451	-27.5813	101.602	-368.914	-405.832	580.57	-51.087	140.108	170.143	-151.459	74.6257
1054	31.3128	4.30556	1.73377	66.6451	37.2209	-95.3939	-184.743	-49.1448	140.537	64.4215	37.39	58.0653	18.5604	-76.6289	129.891	-114.779	150.152	-138.614	-215.162	306.764	520.525	-413.328	-48.4172	-68.6129	316.699	-55.6846	319.871	-35.4762	103.139	-369.418	-401.989	577.383	-55.0638	142.452	164.596	-146.532	75.4672
1055	44.0311	4.32073	1.73985	65.9725	38.7824	-95.1859	-179.487	-53.3853	141.279	63.0253	38.6328	57.8818	19.7242	-77.4209	130.024	-114.936	150.056	-141.121	-223.423	315.622	532.551	-424.279	-47.2749	-65.3712	308.555	-47.8173	309.214	-24.1103	100.947	-369.551	-400.429	575.767	-54.9576	142.652	165.799	-147.572	75.291
1056	33.088	4.30142	1.72946	67.4815	40.4604	-95.2341	-181.026	-51.2395	141.216	62.5339	38.8949	57.6573	20.2218	-77.5043	128.198	-113.377	150.315	-138.887	-213.282	305.235	523.226	-415.5	-48.8794	-65.779	309.587	-48.7786	311.249	-26.6686	101.524	-367.649	-408.682	580.987	-43.1351	131.669	170.696	-152.295	76.5589
1057	30.3383	4.29907	1.71019	67.0125	40.2898	-95.1101	-174.844	-56.5704	141.247	61.906	40.0243	57.2437	22.8355	-79.8012	126.666	-111.656	150.099	-138.362	-211.239	302.814	521.968	-414.029	-49.382	-65.0893	307.52	-46.8167	309.868	-25.3368	101.204	-367.447	-408.144	580.179	-43.9377	132.742	169.736	-151.5	76.352
1058	28.8737	4.30254	1.70772	68.646	39.4638	-95.4675	-182.455	-50.5842	141.283	63.0129	38.1637	57.4498	21.9712	-78.9134	126.715	-111.867	150.157	-141.558	-218.419	311.105	532.522	-423.603	-48.4352	-73.1984	331.375	-69.7224	333.714	-51.9142	106.997	-367.282	-405.788	577.862	-45.7198	135.265	170.672	-152.737	75.883
1059	31.9055	4.32398	1.73001	66.4903	37.8765	-95.4382	-185.222	-48.6674	140.487	64.396	37.4086	57.068	24.0235	-80.5648	126.304	-110.577	149.807	-140.56	-210.544	302.42	523.204	-415.377	-49.3075	-68.094	315.613	-54.3697	319.318	-36.2781	103.56	-367.932	-400	573.298	-52.094	140.238	165.271	-147.744	76.4215
1060	41.0363	4.36786	1.73164	67.0573	37.2856	-95.6456	-183.427	-49.659	141.518	62.763	38.0282	58.8707	19.1641	-75.5999	129.365	-115.309	150.636	-141.259	-213.155	305.266	525.198	-417.122	-49.0148	-71.6485	320.918	-59.5944	324.727	-41.9337	107.147	-368.006	-399.743	573.106	-53.6401	141.893	164.816	-147.749	76.3552
1061	73.7609	4.38776	1.74704	65.8876	37.487	-95.7684	-183.936	-48.8656	142.233	61.8126	38.1578	59.207	17.1899	-74.8078	127.884	-114.242	152.414	-143.924	-220.758	313.605	534.907	-426.113	-48.2345	-69.4873	312.736	-51.8532	317.657	-33.691	105.733	-369.551	-394.159	568.918	-58.3341	144.699	161.921	-145.265	76.8633
1062	69.714	4.3762	1.72486	65.7478	36.6165	-95.4171	-179.556	-52.8242	141.659	62.0834	38.9916	59.0573	18.4658	-74.0793	129.608	-115.813	151.578	-144.55	-216.861	309.44	530.24	-422.139	-47.9041	-69.743	315.782	-54.8601	319.43	-35.247	105.117	-368.444	-394.238	569.051	-58.7359	144.914	158.063	-141.815	77.3493
1063	79.7295	4.36861	1.7339	64.6943	33.3666	-95.6398	-181.431	-51.0415	142.213	61.5762	38.6606	59.2286	17.0233	-73.0335	129.67	-116.033	152.112	-142.269	-208.659	300.378	520.587	-413.334	-49.0592	-75.518	333.533	-71.9237	335.795	-53.7566	109.492	-370.208	-389.962	567.292	-67.3867	152.034	152.616	-136.082	77.0425
1064	64.7628	4.37169	1.74013	64.9116	33.6296	-95.3726	-178.274	-53.7889	141.873	61.7214	39.2247	59.6583	13.9982	-70.999	129.38	-116.099	152.966	-142.867	-210.408	302.444	523.129	-415.406	-49.0726	-73.852	328.84	-67.1021	332.746	-51.1702	108.759	-369.908	-392.073	569.039	-66.8623	152.256	154.04	-137.006	76.5383
1065	42.833	4.35124	1.72935	65.1587	33.5443	-95.4701	-180.236	-52.1768	141.789	62.041	38.7701	59.5829	13.9017	-70.9215	129.302	-116.031	152.946	-141.716	-208.009	299.576	520.283	-412.484	-49.7821	-73.2353	327.039	-65.1617	331.202	-49.8948	108.424	-369.012	-397.922	574.504	-66.2774	152.33	154.354	-136.968	76.3143
1066	47.0717	4.34509	1.73353	64.8511	33.3328	-95.5523	-181.515	-51.0322	141.828	62.0604	38.5755	59.4646	14.0013	-71.1494	128.856	-115.64	153.174	-141.104	-205.672	297.027	518.694	-410.72	-50.422	-70.6128	319.398	-57.7603	324.385	-42.5209	106.629	-369.419	-395.027	571.739	-67.2292	150.926	148.257	-130.75	78.3743
1067	46.3997	4.33615	1.72625	64.7532	32.9938	-95.438	-176.13	-54.9854	142.428	60.386	40.0653	59.4604	13.5813	-70.7717	128.455	-115.353	153.424	-140.506	-205.435	296.475	518.212	-410.115	-50.6475	-72.1504	324.114	-62.3149	329.065	-47.6694	107.668	-369.54	-395.232	572.073	-67.6598	151.414	148.482	-131.252	78.2139
1068	37.2234	4.33811	1.73056	64.8569	32.8302	-95.3838	-176.335	-55.0031	142.22	60.7898	39.897	59.515	13.0149	-70.4053	128.333	-115.287	153.611	-140.436	-204.66	295.755	517.984	-409.884	-50.7151	-71.1631	321.528	-59.5655	327.031	-45.9099	106.994	-368.927	-398.549	575.589	-68.187	152.253	146.816	-129.146	77.9435
1069	36.9776	4.33864	1.73503	64.7513	33.6774	-95.4163	-176.008	-55.1309	142.32	60.5152	40.0585	59.4661	13.0522	-70.4246	128.222	-115.191	153.641	-140.756	-205.734	296.97	519.358	-411.092	-50.6223	-69.3935	316.481	-54.7406	321.966	-40.2856	105.7	-369.058	-397.027	573.58	-66.0393	149.781	148.154	-130.442	78.485
1070	36.7883	4.33811	1.73265	65.2445	33.7227	-95.4924	-176.156	-54.8144	142.522	60.1573	40.1382	59.4739	12.8126	-70.1437	128.011	-115.057	153.706	-141.231	-206.839	298.28	520.762	-412.399	-50.437	-70.6359	320.2	-58.3416	325.825	-44.5055	106.555	-369.014	-397.188	573.556	-65.2722	149.029	148.664	-130.442	78.485
1071	41.3244	4.33334	1.73217	65.0603	33.436	-95.5609	-176.515	-54.4276	142.562	60.0479	40.1153	59.4766	12.6689	-70.0543	128.091	-115.139	153.785	-140.274	-204.89	295.919	518.338	-410.027	-50.9019	-70.3396	319.492	-57.7124	325.015	-43.3174	106.274	-369.394	-396.167	572.79	-66.1081	149.683	147.969	-130.442	78.485
1072	62.937	4.32222	1.72532	64.883	33.5533	-95.4908	-176.796	-54.4096	142.522	60.3421	39.9374	60.1341	7.89997	-67.6058	127.397	-115.015	156.538	-142.722	-212.646	304.411	527.087	-418.417	-49.7175	-69.4331	317.004	-55.6765	320.423	-37.3388	104.881	-370.238	-395.524	573.469	-69.251	151.909	146.825	-129.635	78.2623
1073	89.7411	4.32294	1.70191	64.5881	33.299	-95.2391	-168.695	-62.8485	141.512	61.5373	40.5569	60.8809	7.22845	-60.756	136.502	-124.33	152.308	-146.829	-213.846	305.235	527.634	-419.415	-46.4889	-71.4473	324.282	-63.0401	327.112	-44.3492	105.83	-372.356	-385.048	563.967	-70.158	151.667	147.05	-130.442	78.485
1074	104.33	4.32196	1.69503	64.4972	33.5583	-95.1932	-167.996	-64.2377	140.94	62.5732	40.2168	61.1327	7.3284	-57.9369	140.928	-128.881	149.943	-148.07	-214.548	305.763	528.199	-419.963	-45.4396	-70.5239	322.212	-61.1433	324.588	-41.4622	105.017	-372.449	-383.992	562.961	-70.1535	151.672	146.895	-130.442	78.485
1075	85.2703	4.30502	1.67836	64.7984	33.6862	-94.9706	-170.355	-62.6289	139.894	64.1278	39.7015	60.6162	9.84048	-58.9171	142.079	-129.393	149.3	-148.97	-214.551	305.46	527.804	-419.87	-45.1908	-72.2396	328.339	-67.2033	329.68	-46.9224	106.011	-371.17	-388.01	566.062	-67.9478	150.325	147.408	-130.442	78.485
1076	137.262	4.33461	1.69871	64.3633	34.5806	-95.5193	-169.767	-62.8785	141.624	62.2569	39.5915	62.0145	5.48595	-46.7658	155.856	-144.758	144.357	-152.977	-218.677	309.822	532.6	-424.52	-41.4761	-74.1796	330.885	-69.754	332.732	-50.5671	107.675	-374.368	-379.775	559.456	-69.8574	151.147	149.934	-132.966	78.0183
1077	143.582	4.33319	1.70858	63.9177	34.3332	-95.6296	-178.761	-55.388	141.232	63.8633	37.7519	62.6078	1.10733	-45.2234	153.563	-142.807	146.387	-152.25	-216.414	307.89	531.717	-423.478	-42.5838	-70.0903	320.271	-59.3772	321.984	-38.7106	104.665	-374.959	-377.676	558.042	-71.6312	151.962	147.291	-130.58	78.4189
1078	119.874	4.3476	1.71107	65.703	35.737	-95.8258	-184.927	-50.4499	140.904	65.027	36.4439	63.5087	-3.37149	-43.1979	152.636	-142.251	148.069	-152.986	-224.76	316.449	541.904	-432.375	-42.4343	-72.5799	326.901	-65.8229	327.846	-44.8682	106.318	-372.668	-384.444	563.362	-68.107	150.546	149.172	-132.323	78.0081
1079	98.2017	4.32559	1.69186	65.8457	35.4851	-95.511	-180.734	-52.7116	141.496	63.1446	38.0863	64.0727	-7.32787	-40.8925	151.12	-141.249	149.85	-151.709	-222.955	314.349	540.513	-430.753	-43.4142	-71.329	323.302	-62.3114	323.774	-40.217	105.276	-371.858	-389.057	567.777	-68.6214	152.037	150.079	-133.471	77.4451
1080	89.2552	4.3209	1.69549	65.8987	34.8677	-95.4485	-177.096	-54.3116	142.425	60.627	39.7881	64.303	-9.08834	-39.229	150.762	-141.179	150.176	-150.47	-221.232	312.068	537.619	-427.722	-44.2559	-74.5211	334.742	-73.075	332.879	-51.0538	107.856	-371.895	-390.147	569.163	-68.9868	152.734	150.298	-133.125	77.1747
1081	94.1885	4.32407	1.7091	65.0564	33.9592	-95.629	-183.352	-49.6029	141.825	62.3942	38.0907	64.3152	-10.1682	-40.3335	147.824	-138.142	151.554	-148.494	-211.672	302.492	528.607	-419.48	-45.689	-71.6354	326.057	-64.6568	326.442	-44.0801	105.881	-372.692	-385.168	564.384	-69.5955	151.536	147.308	-130.459	78.4717
1082	73.1889	4.30453	1.69242	64.7676	34.7317	-95.6438	-184.192	-49.0447	141.587	62.8857	37.7523	64.1284	-9.74381	-41.5851	145.799	-136.125	152.15	-148.821	-213.56	304.667	531.427	-421.925	-45.7609	-68.5226	317.482	-56.4484	317.936	-34.5095	103.577	-371.084	-391.764	570.062	-67.875	150.809	147.485	-130.442	78.485
1083	69.6121	4.28807	1.67547	65.5956	34.1265	-95.4897	-179.16	-52.8729	142.035	61.5175	39.1125	64.0001	-9.48234	-42.177	144.671	-135.055	152.589	-147.873	-212.287	302.91	529.791	-420.099	-46.3385	-70.6001	324.021	-62.9109	324.427	-41.3856	104.884	-370.798	-392.88	570.989	-67.7314	150.819	146.975	-130.442	78.485
1084	79.5446	4.28349	1.67757	65.3477	33.7921	-95.5424	-178.039	-53.4407	142.351	60.708	39.6131	64.303	-12.7169	-40.385	143.789	-134.385	154.04	-147.474	-211.951	302.417	529.042	-419.233	-46.712	-72.9513	331.296	-70.0749	331.834	-49.416	106.447	-371.721	-389.338	567.961	-68.9298	151.313	146.981	-130.442	78.485
1085	66.4279	4.30139	1.69515	65.4005	33.9321	-95.4982	-177.077	-54.415	142.264	60.8562	39.6792	64.2873	-12.9637	-41.2153	142.625	-133.184	154.791	-147.351	-210.812	301.598	528.513	-418.877	-46.8289	-70.2525	322.071	-60.8059	324.126	-41.4722	104.807	-371.065	-391.539	569.937	-68.7948	151.662	146.853	-130.037	78.328
1086	67.1365	4.29352	1.68791	65.5141	33.9095	-95.5374	-176.42	-54.6761	142.559	60.2144	40.0134	64.2616	-12.9947	-41.2715	142.395	-133.013	155.046	-146.246	-208.23	298.571	525.456	-415.889	-47.4514	-70.3652	322.687	-61.4721	324.448	-41.6577	104.799	-370.851	-392.537	570.616	-67.6573	150.556	147.219	-130.442	78.485
1087	66.565	4.29452	1.69134	65.3608	33.5814	-95.4798	-175.876	-55.1296	142.418	60.2818	40.1458	64.2385	-13.1396	-41.4953	141.896	-132.478	155.253	-145.667	-206.693	296.889	523.883	-414.439	-47.7605	-70.6613	324.26	-62.7009	323.751	-41.317	105.194	-371.049	-391.673	569.967	-68.6194	151.592	147.276	-130.442	78.485
1088	71.0571	4.29672	1.69159	65.3853	33.648	-95.4693	-175.834	-55.1774	142.38	60.3283	40.1466	64.15	-12.8477	-42.0865	141.307	-131.822	155.384	-145.409	-206.006	296.195	523.178	-413.786	-47.9457	-70.5911	324.063	-62.5638	323.911	-41.3925	105.11	-371.015	-391.582	569.706	-68.0278	150.974	147.697	-130.442	78.485
1089	79.0027	4.31005	1.71354	64.9086	32.9229	-95.6095	-176.615	-54.3664	142.714	59.941	40.0636	64.1711	-14.465	-42.6326	139.097	-129.821	157.758	-145.547	-204.132	294.752	522.584	-413.181	-48.5002	-74.0347	333.681	-71.6685	333.717	-53.1277	108.181	-372.132	-386.475	565.137	-70.7563	153.09	148.04	-130.77	78.4001
1090	85.3999	4.3177	1.70703	63.9003	32.3302	-95.728	-180.011	-52.1187	142.623	61.0437	38.8825	64.7887	-18.3682	-41.2229	138.187	-129.194	159.887	-143.83	-198.377	288.603	517.964	-408.822	-49.6008	-70.7726	318.382	-56.8603	320.853	-38.9966	106.815	-372.929	-386.593	565.778	-75.4893	157.076	147.006	-130.442	78.485
1091	98.9171	4.30957	1.70035	63.5598	31.9888	-95.3466	-175.149	-55.9373	142.564	60.2892	40.1953	64.9503	-20.697	-39.6603	137.753	-128.953	160.939	-143.224	-196.011	286.078	516.068	-407.198	-49.8024	-70.0045	316.696	-55.2934	319.145	-36.7372	105.951	-373.006	-386.778	566.587	-77.4717	159.095	145.475	-129.122	78.0255
1092	83.3082	4.33265	1.71982	64.6683	32.5843	-95.1484	-175.16	-56.4099	142.166	61.1649	39.9096	64.5273	-17.1948	-42.9161	138.125	-129.032	160.493	-144.472	-197.355	288.12	519.596	-410.777	-49.1005	-70.9936	320.675	-59.2654	322.83	-40.5229	106.357	-371.378	-391.415	569.673	-72.6133	155.156	147.287	-130.442	78.485
1093	80.819	4.33034	1.71665	64.3572	33.4084	-95.2741	-176.41	-55.2071	142.098	61.1828	39.751	64.5498	-18.148	-42.0176	137.47	-128.468	160.681	-145.71	-200.463	291.859	523.407	-414.458	-48.5105	-68.8641	315.031	-53.902	317.003	-33.8692	104.657	-370.641	-394.086	571.859	-71.2577	154.274	147.31	-130.195	78.4323
1094	71.2972	4.30043	1.70922	65.0157	33.5002	-95.7162	-180.838	-51.4471	143.857	59.8888	38.7941	64.7183	-20.4368	-40.5225	137.219	-128.274	161.581	-147.002	-205.678	297.643	528.159	-418.786	-47.9701	-70.3512	319.913	-58.6439	322.026	-39.3351	105.582	-372.043	-387.947	566.302	-72.1168	154.21	147.299	-130.442	78.485
1095	54.2348	4.28642	1.69841	65.6572	33.8452	-95.5851	-183.085	-50.5291	142.111	62.7057	37.743	64.475	-20.0142	-41.8914	136.46	-127.046	161.795	-146.639	-207.003	298.934	528.987	-419.459	-48.0937	-70.6417	321.117	-59.8613	323.12	-40.3442	105.552	-370.742	-392.574	570.039	-69.9634	152.932	147.546	-130.442	78.485
1096	55.8098	4.27351	1.6868	66.1203	33.8885	-95.4063	-177.515	-54.3278	142.326	61.1215	39.4661	64.5554	-21.4802	-40.6184	136.054	-126.775	162.267	-146.678	-209.439	301.339	531.443	-421.546	-48.0663	-72.6512	327.567	-66.222	328.887	-46.4491	106.863	-370.382	-393.918	571.11	-69.6809	153.176	148.036	-131.304	78.256
1097	56.7338	4.2738	1.68829	66.0267	34.1052	-95.3582	-176.125	-55.2936	142.158	60.9534	39.8565	64.3322	-20.6679	-41.575	135.032	-125.718	162.416	-146.186	-207.793	299.662	530.19	-420.3	-48.5151	-70.3076	321.366	-60.2423	322.991	-39.9479	105.132	-369.763	-395.334	572.072	-68.6944	152.326	147.298	-130.442	78.485
1098	72.8211	4.27335	1.69182	65.7584	33.54	-95.4404	-176.122	-55.0975	142.376	60.5392	39.9752	64.3001	-20.7404	-41.6643	134.723	-125.449	162.671	-146.223	-207.798	299.61	529.884	-419.901	-48.6468	-72.184	327.333	-66.0846	328.991	-46.4013	106.261	-370.944	-390.237	567.861	-70.6631	153.401	146.928	-130.442	78.485
1099	63.1426	4.26588	1.69341	66.3466	33.913	-95.5721	-180.158	-51.8922	141.908	61.5736	39.0185	64.1803	-20.8815	-42.1942	134.169	-124.829	163.248	-146.73	-210.117	301.984	532.647	-421.924	-49.0518	-70.6541	325.28	-64.0244	326.437	-43.8319	104.955	-369.671	-394.601	571.734	-69.6595	153.236	145.729	-129.114	78.3481
1100	88.0859	4.26657	1.69177	65.818	33.7749	-95.5407	-177.759	-53.7023	142.278	60.7721	39.6415	64.0055	-19.8581	-43.207	133.692	-124.276	163.141	-147.33	-213.349	305.519	536.122	-425.216	-48.6453	-69.6303	321.844	-60.6145	322.286	-38.8973	104.028	-370.818	-391.663	569.82	-72.6996	155.877	145.871	-129.659	77.8129
1101	99.119	4.26147	1.69463	65.9291	33.917	-95.5628	-177.092	-54.1024	142.482	60.3513	39.8778	64.0518	-20.7072	-43.0063	133.422	-124.087	163.911	-147.381	-213.901	306.103	536.895	-425.952	-48.5938	-71.4599	326.801	-65.5074	327.67	-44.5629	105.185	-372.239	-386.818	565.338	-72.0715	153.796	146.664	-130.442	78.485
1102	70.6422	4.24641	1.68967	65.8087	32.8974	-95.5192	-178.022	-53.5805	142.229	60.9904	39.4646	63.941	-20.3058	-43.6012	133.143	-123.78	163.892	-145.832	-209.202	300.738	530.999	-420.404	-49.3945	-74.1565	336.197	-73.9805	332.561	-51.3843	107.717	-372.233	-389.649	568.539	-73.679	155.895	147.849	-130.815	78.1986
1103	59.6754	4.2434	1.6932	65.5436	32.7375	-95.4105	-177.362	-54.4133	142.038	61.3503	39.4657	63.3802	-17.3738	-46.9425	131.405	-121.817	164.066	-144.351	-204.719	295.769	525.987	-415.58	-50.3842	-72.2379	329.889	-68.0084	329.694	-48.1756	106.486	-371.603	-392.035	570.278	-71.8658	154.177	147.518	-130.442	78.485
1104	63.1908	4.24788	1.69755	64.3633	32.8354	-95.4988	-176.968	-54.8569	142.055	61.3197	39.4425	62.897	-14.5344	-49.4745	130.582	-120.902	163.901	-141.859	-196.992	287.083	519.11	-409.071	-51.7044	-67.6587	316.308	-55.0554	317.057	-33.9811	103.177	-370.853	-394.841	572.661	-71.5352	154.385	146.785	-129.943	78.219
1105	79.3401	4.28222	1.73511	63.7517	33.0852	-95.3259	-179.71	-52.9559	142.604	61.5678	38.7351	62.9458	-13.7796	-50.6508	131.938	-122.096	164.061	-142.455	-195.821	286.497	521.163	-411.493	-51.1732	-66.7421	313.701	-52.632	314.019	-30.7191	102.541	-371.557	-391.978	569.97	-71.9364	155.862	150.593	-133.374	76.6497
1106	71.396	4.26072	1.7178	64.8688	32.8216	-95.3237	-178.418	-53.8821	142.309	61.5817	39.0408	62.7848	-13.6249	-51.1586	131.224	-121.395	164.576	-141.85	-195.213	285.66	519.808	-410.122	-51.5054	-69.442	321.453	-60.2799	322.043	-39.1697	104.252	-371.418	-391.692	569.163	-70.0354	152.387	147.838	-130.442	78.485
1107	98.542	4.29026	1.75974	64.7357	32.8097	-95.3376	-178.345	-54.0276	143.669	60.3537	39.0665	63.1146	-16.1062	-50.5262	132.067	-122.247	166.462	-141.804	-193.172	283.656	520.588	-411.134	-51.2917	-72.1004	329.424	-68.0413	329.158	-46.9873	106.062	-373.218	-386.091	564.227	-70.325	153.564	153.764	-136.364	76.5217
1108	107.506	4.28069	1.75506	64.6304	32.461	-95.395	-177.81	-54.2364	142.869	60.8399	39.2379	63.3479	-19.0614	-48.5341	131.643	-121.883	167.316	-143.068	-198.366	289.577	523.571	-414.061	-50.6139	-73.5204	333.67	-71.8637	332.349	-50.9306	107.219	-374.219	-385.638	564.921	-73.4753	156.643	154.478	-136.749	75.7163
1109	93.8154	4.28526	1.76126	64.9156	32.6006	-95.6763	-183.405	-49.5001	141.953	62.2257	38.0894	63.058	-17.5768	-49.7958	130.796	-120.9	166.864	-142.139	-196.302	287.194	520.69	-411.136	-51.4114	-71.9235	328.606	-66.8413	328.838	-47.4359	106.356	-372.905	-390.763	569.233	-71.8488	155.886	154.258	-136.416	75.7757
1110	142.771	4.3082	1.79504	63.7467	33.1292	-95.661	-187.237	-47.1936	143.001	62.5743	36.7449	63.1701	-18.4221	-50.6647	130.811	-120.749	168.274	-143.919	-197.219	289.312	524.507	-415.306	-50.4544	-69.0382	320.047	-58.7449	321.136	-38.6102	104.219	-375.674	-379.354	558.868	-73.6629	155.801	154.691	-136.799	75.9382
1111	126.011	4.33848	1.84616	63.6065	32.773	-95.1446	-180.362	-52.984	142.546	62.3389	38.2686	63.1749	-19.3004	-51.5899	130.348	-120.274	170.265	-144.587	-197.8	290.222	526.658	-417.59	-49.9065	-73.4159	332.621	-70.748	334.624	-55.5793	108.2	-376.986	-376.123	556.13	-73.7631	154.161	153.133	-133.315	76.7133
1112	139.817	4.37446	1.89259	63.8891	33.485	-95.6191	-184.926	-48.7303	142.46	62.4592	37.4621	63.2123	-20.5745	-51.3678	129.853	-119.619	171.059	-145.968	-201.728	295.065	529.953	-420.809	-49.4286	-72.7045	330.592	-68.402	333.26	-54.7389	108.146	-377.507	-376.3	556.439	-73.1763	155.092	158.787	-138.339	74.9947
1113	100.839	4.36722	1.88513	64.1483	33.3216	-95.3382	-181.236	-52.0079	142.198	62.5147	38.1451	62.893	-19.6632	-52.4011	128.571	-118.266	171.223	-145.248	-198.766	291.848	527.546	-418.516	-49.9022	-71.9214	328.438	-66.053	331.588	-53.3822	107.936	-375.408	-384.234	563.243	-71.3013	154.645	158.605	-137.369	75.1219
1114	80.9894	4.37091	1.88884	64.7135	33.7396	-95.4466	-180.718	-52.1228	142.336	61.9953	38.4273	62.5821	-17.6086	-53.791	128.023	-117.594	170.392	-145.375	-200.881	294.093	528.576	-419.338	-49.9294	-70.3455	323.342	-61.0703	328.151	-49.7707	107.003	-373.814	-390.206	568.237	-69.1554	153.584	158.637	-137.026	75.1241
1115	57.3178	4.36572	1.90084	64.388	35.1397	-95.4536	-179.508	-52.9022	142.385	61.5602	38.8292	62.4653	-18.1308	-51.7337	129.341	-118.717	168.707	-146.826	-206.714	300.633	533.459	-423.987	-49.1664	-64.6443	310.997	-49.1006	316.008	-36.7022	103.021	-373.442	-390.949	568.959	-67.1841	151.832	157.412	-135.519	75.1583
1116	49.2778	4.36657	1.90076	64.8692	35.6778	-95.3084	-175.922	-55.4912	142.323	60.8182	39.8981	62.314	-17.6688	-51.8605	128.654	-118.103	168.547	-147.803	-210.552	305.02	537.501	-427.978	-48.4809	-64.6585	310.919	-48.8062	315.995	-37.0276	103.025	-372.873	-393.28	571.127	-66.0624	150.929	157.641	-135.296	75.2577
1117	34.8332	4.34378	1.87104	65.9335	35.4042	-95.3604	-176.481	-55.1253	142.429	60.9271	39.6465	62.5855	-19.1878	-50.6384	128.344	-118.055	168.935	-148.18	-212.214	307.018	539.57	-430.25	-47.9158	-68.3536	318.868	-56.405	323.958	-45.5614	105.864	-372.849	-392.796	570.151	-66.0524	149.439	154.97	-132.898	77.0648
1118	53.9613	4.33729	1.8663	64.396	34.3677	-95.6323	-182.148	-50.3807	142.735	61.2185	38.5026	62.5835	-20.1541	-50.1432	127.455	-117.323	169.63	-147.707	-208.645	303.182	536.336	-427.005	-48.564	-66.1998	313.132	-50.968	318.096	-38.8803	104.161	-373.34	-392.493	571.233	-70.7324	153.332	149.92	-128.331	76.933
1119	38.6815	4.31601	1.8484	65.82	35.4122	-95.3552	-178.699	-53.4407	142.105	61.5931	39.1621	62.4127	-19.6479	-50.5357	126.664	-116.561	169.671	-147.698	-208.714	303.337	537.241	-427.95	-48.3889	-68.1958	318.883	-56.6171	323.679	-44.595	105.334	-372.561	-392.843	569.737	-64.2947	146.682	152.134	-130.442	78.485
1120	60.2163	4.3134	1.84286	65.9407	35.5228	-95.5364	-180.417	-51.8238	142.313	61.4034	38.8818	62.3621	-19.7432	-50.6113	126.238	-116.208	170.018	-149.034	-213.437	308.706	542.415	-432.916	-47.6953	-69.3043	321.846	-59.5779	326.352	-47.0656	105.848	-373.541	-389.613	567.247	-66.1071	147.731	151.696	-130.442	78.485
1121	68.2511	4.30043	1.83221	65.2749	35.1235	-95.5466	-179.659	-52.3704	142.188	61.3189	39.0985	62.624	-22.632	-49.2709	125.817	-115.877	171.709	-148.563	-214.378	309.239	542.034	-432.399	-47.7244	-67.6828	316.969	-55.1498	320.806	-40.0919	104.142	-373.023	-393.075	571.449	-69.19	150.916	147.575	-126.829	78.1234
1122	85.2159	4.28585	1.82405	65.7438	35.7308	-95.3283	-176.147	-55.2338	142.5	60.6129	39.9088	63.0222	-27.5341	-46.7632	125.05	-115.358	174.532	-149.273	-215.829	311.164	545.037	-435.63	-47.0306	-70.1867	323.818	-62.0467	326.833	-45.7028	105.367	-374.245	-388.07	566.56	-68.2258	149.255	150.514	-129.971	78.2784
1123	113.947	4.27353	1.81312	65.0531	35.3072	-95.4883	-176.459	-54.7292	142.528	60.367	39.9402	63.3269	-31.2414	-44.8762	124.624	-115.007	176.422	-148.666	-215.349	310.195	542.865	-433.41	-47.3038	-69.3593	321.109	-59.5254	322.572	-40.3009	104.377	-375.56	-385.932	565.708	-71.488	151.735	149.621	-129.865	77.9902
1124	115.669	4.25921	1.79925	64.9173	35.475	-95.2799	-175.531	-55.8837	142.321	60.8331	39.9466	63.2192	-30.4169	-45.2456	124.594	-114.987	176.033	-148.7	-214.137	309.156	542.917	-433.857	-46.9441	-69.2987	321.056	-59.8035	321.695	-38.6718	104	-375.843	-383.319	562.778	-70.7547	150.522	149.886	-130.442	78.485
1125	105.165	4.2376	1.77516	65.1208	34.7823	-95.2666	-174.976	-56.5843	141.773	61.5066	39.8357	63.1579	-29.8132	-45.3062	124.819	-115.24	175.473	-148.211	-212.917	307.59	540.951	-431.993	-47.1339	-71.3506	326.746	-65.4469	327.671	-45.0206	105.276	-376.1	-384.335	564.235	-71.7578	151.008	149.638	-130.442	78.485
1126	91.8047	4.22913	1.7668	64.8531	34.5153	-95.2966	-176.251	-55.3757	142.28	61.059	39.7186	62.7969	-26.8873	-47.0964	124.805	-115.271	174.591	-146.912	-207.619	301.899	536.096	-427.528	-47.7879	-69.5311	321.512	-60.5349	322.615	-39.1311	103.867	-374.936	-388.282	567.319	-70.1662	150.172	149.51	-130.442	78.485
1127	99.0232	4.22387	1.76293	64.5819	33.5762	-95.4444	-178.095	-53.7314	142.394	61.0454	39.3802	62.7531	-26.7935	-47.2331	124.594	-115.086	174.707	-145.766	-203.853	297.555	531.972	-423.583	-48.431	-70.6822	325.263	-63.7712	323.357	-40.2622	104.765	-375.922	-386.564	566.563	-72.6065	152.231	149.248	-130.43	78.2965
1128	115.224	4.25477	1.80533	63.8238	33.2168	-95.4408	-178.675	-53.3651	142.777	60.8573	39.201	62.6664	-25.2521	-48.8359	124.913	-115.275	174.54	-145.222	-200.746	294.156	529.339	-421.252	-48.6172	-73.332	332.681	-71.0161	333.209	-52.1215	107.143	-378.598	-377.977	559.059	-73.1889	150.854	150.313	-130.519	78.4113
1129	97.8749	4.29626	1.83731	63.9236	33.8067	-95.4975	-183.073	-50.2376	142.113	62.546	37.8916	62.28	-20.9102	-52.3618	125.147	-115.147	173.091	-145.702	-200.533	294.389	530.353	-422.363	-48.5176	-68.1942	317.813	-56.5118	320.028	-37.8878	103.601	-375.756	-387.562	567.017	-70.6383	150.152	150.453	-130.442	78.485
1130	98.7218	4.29358	1.79939	64.7018	34.3779	-96.5971	-195.115	-40.2319	143.687	62.4292	35.0632	63.684	-27.6111	-47.9794	125.975	-116.698	175.586	-146.329	-203.937	298.109	532.569	-424.424	-48.2277	-72.6504	325.897	-64.44	327.799	-45.9848	107.403	-376.076	-386.46	565.86	-70.4176	149.968	151.697	-131.86	78.3672
1131	97.8112	4.27835	1.80303	64.956	34.5011	-97.008	-197.867	-37.6843	144.307	61.894	34.5301	63.5664	-28.0801	-47.8611	125.646	-116.264	175.925	-146.699	-206.377	300.358	535.222	-426.287	-48.5345	-71.5971	324.904	-63.412	326.059	-44.0778	106.392	-375.602	-387.957	567.484	-71.1291	150.943	150.113	-130.481	78.2946
1132	120.312	4.27071	1.80246	64.7252	34.8774	-97.36	-199.827	-35.7727	144.971	61.2106	34.193	63.548	-29.2011	-47.4202	125.311	-115.863	176.612	-147.695	-211.144	305.49	539.911	-430.565	-48.0828	-70.2843	321.867	-60.3977	321.72	-38.8874	105.061	-376.293	-386.739	567.146	-73.1079	152.617	149.466	-130.14	77.9667
1133	113.914	4.24713	1.78186	63.8667	34.5466	-96.532	-193.043	-41.9247	143.601	62.2506	35.5289	63.2941	-28.459	-48.0521	124.664	-115.235	176.759	-147.191	-209.506	303.476	538.426	-429.044	-48.3505	-68.1707	316.716	-55.6794	316.159	-32.2403	103.18	-375.427	-390.447	570.644	-73.7918	154.068	148.631	-129.592	77.5449
1134	110.815	4.24148	1.77472	64.232	34.7669	-96.4414	-191.293	-43.2772	143.571	61.9835	35.9795	63.076	-26.7255	-49.0881	124.524	-115.045	176.094	-147.44	-212.029	306.028	540.874	-431.185	-48.2163	-67.9338	316.627	-55.7192	315.972	-31.7914	102.814	-374.503	-393.517	573.264	-73.0805	154.207	148.752	-129.746	77.1932
1135	108.223	4.23277	1.76416	64.2027	34.2968	-96.3313	-189.391	-44.7553	143.503	61.731	36.4705	62.8552	-24.9689	-50.1462	124.383	-114.85	175.432	-146.341	-209.473	302.871	537.314	-427.646	-48.7991	-67.8821	316.849	-55.9934	316.103	-31.8035	102.663	-373.948	-396.116	575.678	-72.8742	154.573	148.732	-129.913	76.8616
1136	104.445	4.22602	1.75431	64.0921	33.8498	-96.2047	-187.398	-46.3084	143.388	61.5104	36.9878	62.6344	-23.3782	-51.2564	124.191	-114.626	175.038	-144.564	-204.601	297.125	531.247	-421.763	-49.7174	-67.7327	316.638	-55.8425	315.886	-31.588	102.48	-373.367	-399.064	578.287	-71.9456	153.957	148.469	-129.33	76.8241
1137	71.2116	4.22279	1.76101	65.2728	34.3039	-96.1456	-187.307	-46.442	142.931	61.9484	37.0092	62.464	-21.9812	-52.0812	124.136	-114.504	174.439	-143.038	-200.539	292.342	526.406	-417.106	-50.5037	-69.3755	322.329	-61.2629	321.737	-38.3838	103.62	-372.434	-399.413	577.381	-66.1899	147.846	149.44	-130.241	78.3154
1138	100.481	4.25306	1.78938	64.341	33.6825	-95.4529	-182.377	-51.1356	142.486	62.429	37.8645	62.3788	-19.769	-54.5557	124.909	-115.119	174.527	-142.412	-196.154	287.862	524.782	-415.935	-50.5634	-69.5817	322.6	-61.6249	321.932	-38.287	103.716	-374.801	-389.626	568.587	-67.8797	148	149.292	-130.442	78.485
1139	123.556	4.25051	1.78947	64.0384	33.0708	-95.6298	-184.134	-49.5336	142.658	62.3168	37.5446	62.3711	-20.0008	-54.4762	124.762	-115.005	174.775	-142.066	-195.042	286.602	523.767	-415.009	-50.779	-72.1559	329.697	-68.5073	329.421	-46.4811	105.566	-377.048	-383.217	563.394	-70.1592	148.682	149.207	-130.442	78.485
1140	186.384	4.29875	1.84316	63.2933	33.3517	-95.3271	-182.395	-51.5326	143.559	61.8633	37.6206	62.5629	-19.9994	-55.6443	125.89	-115.89	175.488	-141.654	-190.868	282.413	523.441	-415.061	-50.7886	-70.4419	324.389	-63.3277	325.053	-41.8553	104.533	-380.816	-371.571	553.368	-71.568	148.596	152.757	-133.851	77.4203
1141	213.556	4.30214	1.85683	62.7925	33.0364	-95.4581	-182.735	-51.015	143.649	61.5783	37.6587	61.7532	-16.7242	-60.5216	123.146	-113.53	178.38	-142.262	-189.576	281.559	522.287	-413.988	-51.1228	-73.659	334.231	-72.5711	333.049	-51.29	107.089	-382.301	-369.873	552.735	-72.2114	149.037	155.019	-135.568	76.6048
1142	200.235	4.30187	1.86036	62.7643	32.6542	-95.7493	-184.146	-49.3659	143.843	61.0676	37.5932	61.8006	-17.0109	-59.9329	123.402	-113.614	177.704	-143.379	-194.726	287.444	524.494	-416.287	-50.4483	-72.6201	327.835	-66.2824	328.199	-46.1919	106.96	-382.352	-371.691	554.558	-75.7024	153.322	156.912	-137.711	75.9495
1143	214.021	4.30199	1.87618	62.376	34.3888	-95.681	-189.297	-46.0446	144.813	61.7772	35.9424	62.6987	-24.9147	-55.8469	123.075	-113.43	181.588	-146.92	-200.322	295.014	532.525	-424.639	-48.606	-69.6088	319.807	-58.6185	320.779	-37.8203	104.666	-383.631	-366.767	549.975	-74.9761	151.873	158.18	-138.082	75.8651
1144	235.036	4.34355	1.93645	63.524	36.2086	-95.3675	-185.473	-49.2714	144.256	61.9152	36.8159	63.1547	-29.1343	-54.4556	123.159	-113.484	184.531	-148.611	-204.109	299.488	537.687	-429.708	-47.7425	-74.6528	335.881	-73.9671	335.009	-54.1169	108.423	-385.608	-362.524	546.294	-70.5351	149.115	170.301	-149.123	73.2781
1145	231.337	4.34582	1.93818	64.1121	36.7719	-96.0458	-190.754	-44.3678	144.718	61.5963	35.8	62.8295	-26.7567	-55.2954	123.231	-113.39	182.628	-149.727	-210.034	305.933	542.318	-433.885	-47.3568	-74.0811	334.894	-72.8885	334.296	-53.7342	108.171	-385.109	-363.405	546.964	-71.1696	151.997	174.365	-153.044	71.877
1146	247.721	4.3533	1.94396	64.5001	38.1925	-96.7442	-195.758	-39.5877	145.743	60.5636	34.967	62.5119	-23.9667	-56.4955	123.216	-113.143	180.582	-150.247	-214.983	311.04	546.903	-437.901	-47.1951	-69.2664	319.867	-58.3227	321.502	-39.6127	104.68	-385.308	-362.587	545.707	-68.9733	149.262	175.398	-154.329	72.5472
1147	249.928	4.3729	1.94131	63.4385	38.5888	-96.0543	-190.076	-44.7336	144.541	61.501	36.081	63.2405	-28.7404	-55.0337	121.917	-112.556	184.764	-149.825	-210.265	306.123	542.553	-433.894	-47.5796	-68.1032	314.267	-53.2162	315.146	-31.7981	103.894	-383.853	-365.916	548.203	-66.8703	148.766	177.739	-157.035	72.1704
1148	256.661	4.37255	1.9337	62.1234	37.9308	-95.3704	-183.375	-50.7315	143.03	62.5854	37.3719	62.7601	-25.4369	-56.5033	121.506	-112.128	182.945	-150.671	-212.19	308.472	546.038	-437.303	-47.1406	-65.4848	308.318	-47.464	308.058	-24.3408	102.006	-383.999	-364.637	548.052	-72.1999	153.722	173.138	-152.474	71.6149
1149	200.381	4.31241	1.89227	62.8929	35.6176	-94.5704	-174.917	-57.8719	141.277	63.1244	39.4399	62.8252	-29.9314	-52.2339	120.607	-110.779	183.197	-150.719	-213.327	309.748	547.684	-438.782	-47.2503	-70.1564	315.478	-55.812	331.059	-48.3092	105.034	-379.88	-375.843	556.65	-76.8335	157.837	163.452	-143.155	73.0262
1150	190.467	4.3135	1.89585	62.91	35.7315	-94.8661	-176.348	-56.2419	141.765	62.416	39.3237	62.9958	-30.315	-51.2815	122.509	-112.669	182.741	-149.789	-212.071	308.178	546.66	-437.7	-47.7241	-67.3854	309.401	-49.6659	319.963	-36.0238	102.903	-378.502	-380.12	560.431	-76.671	158.964	162.876	-142.697	72.6544
1151	198.178	4.32921	1.93153	63.5157	35.855	-95.5978	-180.752	-51.5801	144.535	59.3975	38.8146	63.38	-34.5693	-48.9941	122.189	-112.255	184.731	-149.561	-212.143	308.426	548.455	-439.48	-47.821	-71.5791	323.728	-63.1951	331.325	-49.0071	105.88	-379.453	-376.377	556.942	-76.052	158.855	166.261	-145.402	71.942
1152	261.383	4.35222	1.97671	63.0624	37.6512	-95.6043	-181.757	-50.8881	144.988	59.2446	38.5156	64.0152	-40.625	-45.9906	122.234	-112.02	187.358	-149.984	-213.913	310.623	552.587	-443.701	-47.4067	-68.3496	315.543	-55.1148	320.519	-37.0789	103.465	-383.99	-362.264	544.973	-77.3831	157.988	169.629	-148.598	71.425
1153	323.392	4.37318	2.01241	65.2372	38.5975	-95.2194	-182.793	-48.2935	147.345	56.1341	39.7461	62.7673	-41.9631	-48.8224	108.247	-98.0186	191.2	-151.301	-223.726	320.058	557.961	-447.706	-46.8422	-72.7143	338.364	-74.878	323.815	-43.3792	106.407	-383.261	-355.848	540.893	-78.1914	161.285	166.092	-145.015	72.0372
1154	238.559	4.359	1.98622	65.7659	37.6857	-94.801	-176.155	-56.1739	142.569	61.6522	39.4425	61.9658	-40.8511	-49.4709	103.148	-93.253	191.179	-152.661	-221.701	318.6	555.496	-446.081	-45.8575	-76.0396	349.228	-84.9985	330.878	-52.0174	109.51	-379.608	-369.282	553.241	-79.2033	165.721	167.806	-145.774	71.0975
1155	194.516	4.38241	2.01255	66.0354	37.2507	-95.3462	-180.69	-52.0877	143.77	60.6649	38.6095	61.4788	-37.288	-51.6353	102.715	-92.7799	189.642	-153.047	-221.593	318.784	555.673	-446.109	-46.0799	-73.6724	342.205	-77.5064	325.463	-47.5945	108.543	-377.059	-378.424	561.348	-79.1322	168.421	169.976	-147.05	70.1385
1156	147.362	4.37421	2.03532	65.8936	37.8442	-95.3288	-179.297	-53.1386	143.446	60.6878	38.9384	60.7936	-39.5788	-52.2087	96.745	-87.3256	193.607	-153.349	-220.358	317.902	555.102	-445.635	-46.1704	-71.9234	335.869	-71.6718	323.238	-44.9716	107.361	-374.515	-387.858	569.446	-77.1331	168.353	170.821	-147.213	69.9275
1157	111.361	4.33751	1.99097	64.1153	36.9019	-95.549	-183.68	-49.5849	144.092	60.7327	37.9074	60.5167	-37.3017	-52.3599	97.7031	-88.2767	191.423	-152.663	-214.301	311.62	548.335	-439.242	-46.8483	-68.2211	324.798	-61.3109	314.817	-35.5315	104.69	-373.562	-390.488	571.205	-76.6003	166.134	165.052	-142.115	72.0539
1158	110.754	4.33729	1.99873	64.0043	38.143	-95.8618	-187.44	-46.3849	145.032	60.2248	37.1082	60.0935	-35.2589	-54.5308	96.0318	-86.6884	191.77	-153.171	-218.452	315.934	552.311	-442.958	-46.3322	-65.7177	317.425	-54.7102	309.117	-28.5446	102.638	-372.59	-394.5	574.479	-74.8183	164.961	164.931	-141.796	72.1498
1159	98.0551	4.29591	1.96299	64.8334	37.8046	-95.2238	-181.125	-52.3928	143.78	61.4792	37.9939	59.5294	-33.1136	-56.2303	94.3039	-85.2048	191.782	-153.944	-219.888	317.895	554.767	-445.578	-45.7565	-68.0082	322.584	-60.2059	316.669	-35.7892	103.895	-372.25	-393.712	573.293	-74.5926	163.006	160.494	-137.84	73.9467
1160	140.448	4.29058	1.99987	65.0512	37.7387	-95.2861	-178.091	-53.8923	143.023	60.6802	39.3796	58.697	-35.814	-56.9011	87.129	-79.1236	197.351	-153.704	-219.292	317.174	553.99	-444.717	-46.0654	-70.7003	328.473	-66.3034	324.583	-43.3183	105.354	-374.257	-386.767	567.354	-76.8468	162.637	157.1	-134.613	75.2917
1161	97.4678	4.21664	1.98537	65.6281	38.0777	-95.8433	-183.928	-48.5309	145.266	58.772	38.3884	57.6613	-35.5221	-54.7881	85.5106	-76.5719	194.523	-153.536	-219.69	317.401	554.841	-445.149	-46.4558	-67.8213	327.448	-65.2228	322.165	-40.943	102.209	-372.531	-392.565	572.465	-75.1904	161.671	155.007	-132.191	75.7151
1162	74.8611	4.2217	1.97456	66.2184	38.72	-95.9394	-184.231	-48.2227	145.187	58.778	38.3367	57.6545	-34.3404	-54.7476	86.6693	-77.5582	193.072	-153.989	-222.775	321.075	555.32	-446.719	-44.9492	-68.461	326.395	-64.4577	323.083	-41.3877	102.778	-372.15	-392.886	572.136	-71.7738	157.082	152.607	-129.498	77.4127
1163	29.7188	4.14767	1.93344	66.4803	38.0219	-95.6774	-185.237	-48.1467	145.029	59.8851	37.6749	56.7009	-34.75	-51.03	86.5025	-76.1415	189.08	-155.138	-218.515	317.89	550.351	-443.651	-43.5781	-66.9919	326.921	-65.1209	324.125	-42.3196	100.778	-371.602	-395.164	574.543	-72.2238	157.655	150.906	-127.93	77.3458
1164	33.2814	4.17522	1.93424	65.4418	37.0247	-95.7999	-185.362	-47.7954	145.256	59.429	37.7619	56.7789	-34.0994	-52.5842	85.6391	-75.8191	190.537	-153.792	-211.131	310.318	538.685	-433.642	-43.5364	-68.3446	326.25	-64.5115	323.341	-40.9747	102.213	-372.816	-392.22	572.243	-72.5433	157.219	152.251	-129.507	77.4862
1165	39.2679	4.24274	1.93163	65.0016	36.7419	-95.588	-182.323	-50.39	144.514	59.8233	38.3989	57.0024	-28.94	-57.9533	85.2386	-76.5214	191.932	-153.489	-208.292	307.769	532.912	-429.415	-42.6467	-73.3197	331.467	-69.9077	329.579	-47.1811	106.873	-373.296	-389.283	568.851	-70.3904	154.237	153.175	-130.442	78.485
1166	28.8079	4.2363	1.90907	65.2932	37.0728	-95.4016	-178.957	-53.4165	143.918	60.2409	38.8927	56.9858	-27.063	-58.8954	86.5636	-78.0028	191.154	-154.348	-209.983	309.706	536.357	-431.962	-43.1795	-70.5164	324.329	-62.7894	323.285	-40.6174	104.959	-371.666	-394.614	573.484	-69.1707	153.76	152.665	-130.239	78.4491
1167	40.8001	4.23203	1.90111	64.6284	37.5983	-95.63	-181.343	-51.2147	144.147	60.0479	38.5259	56.8448	-25.8314	-59.7065	86.81	-78.2448	190.84	-154.753	-213.287	313.044	539.842	-434.96	-43.0998	-67.9472	317.193	-56.1431	316.137	-32.2267	102.854	-371.466	-396.487	575.342	-69.741	154.622	151.926	-129.797	78.0374
1168	33.5904	4.22546	1.89037	65.6957	37.8232	-95.9948	-183.224	-49.857	143.812	60.6141	37.8805	56.7908	-24.4616	-60.486	87.6204	-78.994	190.201	-154.7	-214.456	314.111	541.293	-436.074	-43.2532	-69.7201	322.573	-61.47	321.622	-38.0851	104.002	-371.244	-396.709	574.824	-67.0525	151.722	152.544	-130.442	78.485
1169	42.3679	4.22133	1.88838	65.4004	36.9296	-95.9972	-182.912	-49.9281	143.945	60.2808	38.0784	56.7954	-24.4129	-60.6796	87.6482	-79.0868	190.473	-153.884	-211.393	310.586	537.52	-432.346	-43.8082	-72.5425	330.764	-69.471	330.152	-47.4297	105.991	-372.394	-393.338	572.152	-68.4718	152.285	152.424	-130.442	78.485
1170	48.1347	4.22437	1.88106	65.817	36.9754	-95.8547	-181.469	-50.6262	144.433	59.246	38.779	57.028	-22.9171	-61.1913	90.1519	-81.4775	189.133	-154.173	-214.812	314.06	541.771	-435.826	-44.0454	-70.5524	325.286	-64.052	324.951	-41.8819	104.621	-371.412	-396.455	575.056	-69.2092	153.542	150.717	-129.054	78.2857
1171	48.5296	4.21192	1.85787	65.6674	37.1097	-95.8078	-180.408	-51.2783	144.194	59.1134	39.1854	56.969	-21.5058	-61.3654	91.1488	-82.3428	187.749	-153.947	-216.541	315.648	543.035	-436.855	-44.0558	-69.1151	321.188	-60.0728	321.359	-37.6519	103.408	-370.949	-399.93	578.466	-68.9929	153.439	149.096	-127.678	78.1952
1172	50.379	4.19892	1.84428	65.6	36.5812	-95.7477	-183.213	-49.3241	144.405	59.6505	38.4234	57.2418	-21.8116	-60.8358	92.6177	-83.7042	187.138	-153.791	-214.532	313.484	540.809	-434.854	-44.0799	-72.1748	329.209	-67.9523	329.527	-46.5323	105.673	-372.274	-395.033	573.748	-69.1733	152.826	151.608	-130.442	78.485
1173	48.0471	4.19088	1.82214	64.9496	35.7462	-95.5567	-180.981	-51.4729	143.945	60.1271	38.6886	57.0548	-18.4885	-62.9597	93.6992	-84.714	185.99	-152.213	-207.492	305.806	534.53	-428.618	-45.2722	-69.5263	322.136	-61.0049	321.762	-38.0785	103.773	-371.499	-398.288	576.687	-69.4592	153.618	150.142	-129.541	78.248
1174	51.2177	4.18474	1.80808	64.3616	35.9649	-95.3764	-177.95	-53.9475	142.586	60.9463	39.4032	56.8873	-17.8646	-63.1095	93.504	-84.6223	185.899	-152.111	-207.231	305.519	534.557	-428.627	-45.3066	-67.7706	317.079	-56.2133	316.331	-31.9128	102.433	-371.145	-400.58	578.826	-69.6157	154.13	149.758	-129.316	77.9242
1175	38.9012	4.17679	1.79373	65.1583	35.738	-95.3946	-176.257	-55.1941	142.617	60.5474	39.8167	56.8901	-16.6845	-63.226	94.715	-85.7831	184.86	-150.918	-202.957	300.832	530.937	-425.134	-45.9378	-69.6237	322.504	-61.4974	321.93	-38.1339	103.792	-370.649	-400.852	578.152	-66.6628	151.166	150.767	-130.442	78.485
1176	44.2714	4.17193	1.78339	64.1551	35.0264	-95.387	-177.272	-54.3652	142.519	60.7703	39.6296	56.9779	-17.081	-62.5481	95.2839	-86.381	184.635	-148.571	-194.955	291.747	524.467	-418.873	-47.1005	-68.4929	319.196	-58.3541	318.343	-33.9969	102.894	-370.674	-401.412	579.008	-68.2286	152.686	149.341	-129.421	78.2731
1177	63.6366	4.20002	1.81311	63.9439	34.6009	-95.3311	-177.752	-54.265	142.783	60.8809	39.3398	57.1479	-16.4079	-63.6513	96.6552	-87.5931	184.778	-148.162	-191.779	288.465	523.738	-418.302	-47.2425	-69.7965	322.937	-62.0043	322.192	-38.2512	103.839	-372.628	-392.595	570.76	-68.7174	151.929	150.35	-130.442	78.485
1178	71.3147	4.1986	1.81522	63.9608	34.0066	-95.5635	-180.307	-51.9724	142.964	60.828	38.8642	57.1361	-16.6076	-63.644	96.5683	-87.5692	185.142	-147.511	-189.939	286.228	522.42	-416.861	-47.7586	-71.3411	327.731	-66.1516	324.27	-41.1504	105.155	-373.981	-389.751	568.877	-70.8916	153.365	150.427	-130.442	78.485
1179	82.0868	4.19738	1.81469	63.3739	33.8605	-95.7625	-181.781	-50.5049	143.249	60.5008	38.6514	57.0616	-15.8492	-64.095	96.7851	-87.7412	184.734	-148.271	-192.952	289.591	523.66	-418.036	-47.4311	-70.1838	324.064	-62.4475	320.678	-37.2395	104.339	-374.718	-389.118	569.005	-72.8006	154.927	150.21	-130.368	78.2065
1180	109.12	4.22062	1.85003	62.8449	34.0616	-95.3385	-178.205	-53.9552	143.417	60.4276	39.2084	57.3007	-17.0627	-64.6188	97.2775	-88.2503	186.49	-148.809	-192.407	289.357	525.028	-419.65	-46.9366	-70.0865	323.741	-62.4287	321.532	-37.912	104.176	-376.919	-380.785	561.341	-73.253	154.032	151.243	-131.141	78.1532
1181	97.8556	4.2193	1.85767	63.2	33.5136	-95.3969	-177.653	-54.2157	143.379	60.201	39.4216	57.24	-17.3644	-64.7003	96.8926	-87.9805	187.138	-148.292	-191.452	288.025	523.817	-418.315	-47.3139	-74.1178	336.492	-74.2541	331.091	-49.6875	107.624	-377.722	-380.479	561.745	-74.4242	155.102	152.244	-131.336	77.8779
1182	112	4.27327	1.91211	63.3692	33.9241	-95.6967	-185.74	-48.0723	143.812	61.3488	37.2715	57.9073	-18.0597	-64.533	100.171	-90.9267	186.583	-150.399	-195.093	292.828	527.61	-422.238	-46.3706	-74.0607	336.699	-73.9531	331.97	-51.9687	108.413	-378.455	-379.98	561.572	-73.8589	155.972	157.77	-135.772	75.9979
1183	147.077	4.30284	1.94242	62.9907	34.1797	-95.9164	-189.062	-45.4757	144.425	61.3673	36.3982	58.2419	-17.8637	-64.7908	102.208	-92.7015	185.904	-151.844	-198.891	297.35	531.362	-425.844	-45.7658	-72.7502	332.476	-69.7663	330.45	-50.6293	107.826	-381.177	-372.307	555.212	-75.318	156.096	158.679	-136.652	75.4719
1184	92.3289	4.27729	1.92464	62.9887	35.5509	-95.5495	-185.104	-48.9778	143.934	61.613	37.1673	58.1989	-17.5107	-62.0063	104.993	-95.0854	182.059	-153.802	-205.074	304.432	537.958	-431.976	-45.135	-65.2285	315.411	-53.011	315.669	-35.2261	102.705	-378.457	-379.187	560.345	-71.082	152.43	155.451	-132.627	76.9229
1185	40.8483	4.30902	1.9358	65.146	35.8497	-95.4425	-180.98	-52.0701	143.496	61.1833	38.253	58.9108	-22.3302	-60.1473	103.699	-94.703	185.968	-154.698	-210.955	310.613	543.736	-437.389	-44.3875	-67.6746	322.644	-60.1518	322.848	-42.5971	104.533	-373.439	-397.31	577.168	-68.2212	152.139	147.339	-123.633	76.8035
1186	62.7091	4.3281	1.9232	64.5492	36.7863	-95.5808	-181.222	-51.5531	143.644	60.741	38.3898	59.5406	-24.6501	-59.6612	103.631	-95.3804	188.587	-155.037	-214.532	314.361	546.636	-440.293	-43.6921	-67.4993	316.949	-55.1747	316.979	-35.0512	104.468	-373.026	-398.347	577.718	-68.0431	152.167	147.697	-124.324	76.8807
1187	57.469	4.31171	1.90773	65.8596	38.3744	-95.3683	-179.068	-53.1591	142.499	61.3096	39.1002	59.3851	-24.54	-59.2228	103.201	-95.086	188.4	-155.302	-216.709	316.576	549.694	-443.009	-43.5659	-67.9722	319.11	-57.4445	318.899	-36.8764	104.291	-371.822	-399.975	577.304	-61.3091	145.878	151.461	-128.129	77.8848
1188	50.4573	4.26197	1.89387	66.1942	37.9322	-95.5696	-181.927	-50.7466	142.796	61.3068	38.5048	58.6064	-23.1353	-59.852	101.731	-93.0673	187.729	-155.118	-216.374	316.196	549.685	-442.97	-43.6397	-68.2408	321.395	-59.9778	320.916	-38.3685	103.516	-370.976	-402.577	579.918	-62.8017	147.513	148.685	-125.764	77.8823
1189	43.3125	4.22639	1.86937	66.5847	37.7069	-95.615	-182.524	-50.2654	142.985	61.2149	38.3537	57.9692	-21.0515	-59.3131	101.717	-92.3286	184.466	-155.186	-216.536	316.684	548.967	-443.074	-42.8023	-68.1175	322.396	-61.0121	322.29	-39.4	102.662	-371.213	-402.265	579.935	-63.0728	147.518	148.565	-125.89	77.8265
1190	47.8769	4.22348	1.85175	64.6023	35.6178	-95.4169	-178.301	-53.7952	142.871	60.8413	39.2149	58.0324	-21.1996	-58.8546	102.145	-92.7622	184.21	-153.051	-206.594	306.194	537.635	-433.155	-43.1314	-67.314	318.199	-57.1882	317.751	-33.8664	102.044	-372.098	-400.767	579.681	-68.3732	152.414	146.205	-124.153	77.0322
1191	14.0266	4.19563	1.82944	65.2816	35.4936	-95.2937	-175.216	-55.985	142.557	60.4326	40.1112	58.0819	-22.1831	-56.0641	103.888	-94.3732	182.145	-151.332	-200.902	299.728	531.826	-427.553	-44.0162	-67.1642	321.104	-59.9765	320.522	-37.1851	101.976	-371.266	-403.296	581.361	-64.8636	149.237	146.879	-124.741	77.4246
1192	12.9745	4.21051	1.83064	65.4013	35.384	-95.3832	-176.801	-54.7302	142.81	60.4387	39.7176	57.9704	-19.9145	-58.4193	103.695	-94.237	182.397	-149.3	-194.796	292.943	525.661	-421.947	-44.5494	-68.7128	322.891	-61.8637	322.4	-38.8559	103.061	-370.98	-403.928	581.38	-62.5451	147.093	148.177	-126.144	77.6137
1193	22.6514	4.21353	1.81956	64.2606	34.8443	-95.2571	-176.012	-55.5385	142.548	60.7481	39.8236	57.8404	-18.5836	-59.3673	103.624	-94.2441	182.313	-147.938	-189.685	287.338	522.806	-419.398	-44.9277	-67.4038	317.622	-56.834	317.034	-32.6565	102.085	-371.06	-405.413	583.443	-65.0871	149.563	145.681	-123.968	77.2123
1194	18.4474	4.21269	1.81155	65.0719	34.9384	-95.5305	-176.888	-54.7819	142.61	60.6641	39.5612	57.7132	-16.6432	-60.5881	104.15	-94.7222	181.65	-145.581	-184.21	280.634	519.38	-415.721	-46.1271	-69.4837	322.798	-61.8811	322.382	-38.4966	103.591	-371.142	-405.478	582.801	-61.9956	146.268	148.138	-126.494	77.5162
1195	25.5384	4.21561	1.81656	65.3249	35.2157	-95.6979	-179.318	-52.5278	142.731	60.6112	39.1921	57.6768	-16.3771	-61.0329	104.127	-94.775	182.041	-145.512	-183.733	280.117	519.011	-415.21	-46.453	-71.6886	328.457	-67.3136	328.62	-45.3607	105.174	-371.77	-403.022	580.1	-59.9183	143.61	150.469	-128.82	78.0003
1196	50.6559	4.25964	1.86282	64.5645	35.157	-95.2798	-183.259	-50.7076	142.502	62.825	37.5456	57.7179	-12.2839	-65.4365	106.547	-96.7739	181.725	-146.026	-180.14	276.839	521.445	-417.613	-46.549	-71.9144	328.917	-67.7079	328.858	-45.976	105.582	-373.558	-392.608	569.713	-59.9745	142.606	152.027	-130.437	78.4822
1197	91.9892	4.30943	1.93029	63.4861	35.0583	-95.4225	-186.197	-48.5348	143.244	62.7766	36.7348	58.1781	-13.8806	-65.8018	107.986	-98.1119	183.509	-147.602	-182.152	279.795	524.478	-420.758	-46.0006	-73.1874	332.852	-71.5545	333.535	-51.718	106.812	-376.805	-379.252	557.502	-62.8521	143.498	152.802	-130.442	78.485
1198	105.716	4.33913	1.98599	63.1908	35.0521	-95.6036	-189.272	-46.2751	143.933	62.8481	35.8092	59.0687	-19.0021	-63.6785	109.602	-99.7234	186.295	-150.298	-188.982	288.262	530.094	-426.882	-44.4376	-73.6719	334.155	-72.6119	333.93	-52.8271	107.376	-378.456	-375.115	554.566	-66.1095	145.851	152.38	-128.877	77.9814
1199	117.536	4.35177	2.0006	62.8022	35.499	-95.7993	-188.725	-46.2751	144.329	61.964	36.1307	59.0332	-18.9527	-64.556	109.083	-99.2898	187.381	-151.314	-193.441	293.094	531.477	-427.576	-44.8742	-68.7142	319.154	-57.7372	321.685	-39.7608	104.3	-378.991	-375.188	555.035	-66.9913	146.564	152.917	-129.395	77.5576
1200	126.961	4.33895	2.00161	63.6591	36.4641	-95.8073	-184.382	-49.033	143.889	60.9907	37.5758	59.1786	-22.4074	-62.6645	108.136	-98.6905	189.642	-153.009	-202.202	302.615	536.953	-432.848	-43.9004	-70.6306	324.866	-63.3257	326.878	-45.0577	105.317	-380.331	-371.409	551.651	-65.7949	143.983	154.125	-130.262	78.1368
1201	91.4648	4.3282	1.98327	63.7603	37.1471	-95.2769	-178.507	-54.0691	142.893	61.4037	38.8378	59.0268	-21.4119	-62.7762	108.04	-98.6703	188.846	-153.713	-204.631	305.377	539.834	-435.717	-43.4854	-68.1654	318.058	-56.7609	320.091	-37.6667	103.557	-378.023	-378.336	557.127	-63.413	142.961	154.386	-130.442	78.485
1202	48.8081	4.26306	1.96328	64.76	36.6625	-95.2215	-174.914	-56.3425	142.494	60.5505	40.1412	58.2975	-22.9674	-59.0651	107.406	-97.2575	186.565	-152.314	-200.606	300.801	534.792	-431.328	-43.673	-69.1739	325.425	-63.9339	327.092	-45.1567	103.371	-376.77	-382.768	560.965	-61.5397	141.838	154.591	-130.442	78.485
1203	23.01	4.25988	1.94336	65.0873	36.5096	-95.5789	-181.568	-51.1023	142.842	61.3137	38.4442	58.3596	-22.9387	-58.6118	107.716	-97.6236	186.026	-150.561	-193.671	293.415	528.788	-426.268	-44.0014	-69.6771	325.169	-63.8979	326.362	-43.9283	103.903	-374.672	-390.906	568.025	-58.9423	140.557	154.558	-130.442	78.485
1204	57.2538	4.29135	1.97628	64.2147	36.0161	-95.5936	-182.35	-50.6003	143.249	61.1743	38.1908	58.5615	-23.0027	-59.3541	108.307	-98.2061	186.631	-150.479	-192.186	292.075	528.308	-426.242	-43.7787	-70.1678	325.68	-64.4988	326.535	-43.9254	104.359	-377.089	-381.34	559.766	-62.3231	142.439	154.454	-130.442	78.485
1205	125.963	4.32952	2.02381	63.3089	36.2364	-95.774	-185.123	-48.3486	143.946	60.8712	37.5678	59.0617	-25.5811	-58.8048	108.948	-98.8601	188.529	-150.941	-192.784	293.088	529.634	-427.881	-43.3154	-71.0414	327.596	-66.4211	328.299	-45.7993	105.08	-381.838	-366.103	546.743	-65.468	142.456	154.617	-130.442	78.485
1206	134.545	4.34784	2.05606	63.1728	36.8794	-95.9847	-185.354	-47.7828	144.683	59.8215	37.6947	59.6476	-30.3592	-56.8972	108.953	-99.0492	191.751	-151.996	-197.196	297.993	532.405	-430.509	-42.9039	-72.6286	332.003	-70.6149	333.099	-51.4324	106.439	-383.37	-362.579	543.859	-65.832	141.783	155.578	-130.489	78.3717
1207	133.512	4.4056	2.14209	63.7534	39.0053	-96.5711	-193.486	-41.1799	146.75	58.9795	35.7695	61.0342	-38.7634	-53.013	110.798	-100.691	195.683	-154.663	-205.836	307.903	541.441	-439.546	-41.3961	-73.9468	335.689	-73.9975	337.84	-57.835	107.952	-384.339	-358.782	539.876	-64.4245	140.22	159.341	-132.097	78.1926
1208	90.2932	4.43644	2.21051	64.9721	41.7211	-96.4953	-192.08	-42.4981	146.384	59.3433	35.9312	62.1993	-48.8806	-47.1566	111.923	-101.568	199.726	-156.014	-215.364	317.909	551.271	-448.637	-40.6311	-78.8647	353.502	-90.7505	352.292	-76.5744	113.026	-384.273	-358.067	538.516	-62.9263	138.765	161.509	-130.436	78.4825
1209	48.1156	4.41375	2.18023	64.5491	40.4128	-95.0133	-178.599	-54.7977	142.684	62.4749	38.3312	61.8029	-47.6227	-47.5175	110.676	-100.632	199.372	-156.289	-210.003	312.568	548.627	-445.679	-41.7308	-78.1814	354.863	-90.6885	348.729	-74.8772	113.644	-382.315	-363.393	543.337	-64.2748	142.081	162.032	-130.796	78.3067
1210	17.6242	4.39814	2.15504	65.7155	40.2173	-95.859	-185.805	-47.6226	144.524	60.2929	37.5623	61.85	-47.7414	-45.376	111.937	-101.659	196.651	-155.984	-213.431	315.701	551.041	-447.477	-42.0349	-75.5632	345.136	-81.3906	341.929	-66.7262	111.302	-378.012	-375.773	553.751	-61.5567	142.129	161.298	-131.244	78.5328
1211	-30.6666	4.39265	2.13993	66.0744	40.0912	-95.8157	-187.033	-47.1552	144.5	61.1019	36.8764	61.817	-46.3735	-45.3728	112.476	-102.025	194.67	-154.89	-208.486	310.161	545.697	-441.96	-42.9814	-76.1008	348.826	-84.6452	345.761	-72.1827	112.405	-375.911	-383.201	559.516	-57.8459	140.03	162.452	-131.675	78.4462
1212	-46.7448	4.3776	2.11111	66.4588	40.6115	-95.3068	-181.741	-52.0145	143.124	62.2931	37.7191	61.5322	-43.6824	-47.2374	111.716	-101.364	193.865	-154.264	-205.365	306.554	542.768	-438.388	-44.2331	-73.5832	340.929	-76.9565	342.066	-67.9952	110.773	-374.146	-390.306	564.77	-51.2236	135.058	166.936	-136.902	78.4169
1213	-50.4155	4.38091	2.10255	66.6034	40.5505	-95.7992	-185.973	-47.9395	143.657	61.6561	37.1188	61.4004	-41.1036	-47.7343	112.554	-102.091	191.236	-151.754	-200.029	299.662	533.996	-428.995	-46.0326	-73.1593	340.43	-76.2062	343.156	-70.183	111.006	-373.672	-392.856	566.59	-47.7889	132.403	169.742	-139.667	78.2764
1214	-53.1955	4.34958	2.04717	67.6883	41.2758	-95.8612	-187.153	-47.154	143.206	62.4266	36.6683	61.1029	-36.8757	-49.2858	113.384	-102.857	188.08	-151.832	-202.57	302.127	534.938	-429.42	-46.3151	-70.7376	331.707	-67.9154	337.317	-63.189	109.075	-372.135	-402.004	574.683	-42.9546	128.587	172.186	-143.205	78.0887
1215	-43.2374	4.35378	2.03955	66.4769	40.0804	-95.4998	-183.577	-50.3044	142.825	62.5552	37.3903	60.7448	-33.9131	-51.7141	112.484	-102.107	187.907	-148.399	-190.034	287.661	523.619	-417.644	-48.9288	-70.1677	329.847	-66.1176	336.908	-62.9104	108.815	-371.985	-398.364	570.988	-44.8008	130.858	172.37	-144.285	77.9179
1216	-36.4228	4.36065	2.02725	66.0862	39.1308	-95.5544	-182.37	-50.907	143.025	61.7958	37.8981	60.3118	-29.0056	-54.3039	112.887	-102.467	185.433	-145.338	-183.396	279.275	516.913	-410.351	-50.8397	-66.6404	318.128	-55.0303	327.708	-52.6324	106.412	-370.962	-400.346	572.995	-47.032	133.176	168.176	-141.147	78.0254
1217	-23.3094	4.34658	2.00617	64.8108	36.7873	-94.9312	-176.401	-56.1208	142.117	62.1588	39.2178	59.6667	-23.0902	-57.6985	113.081	-102.523	182.902	-146.99	-187.108	284.029	519.533	-413.464	-49.6782	-68.0674	321.829	-58.5959	330.488	-55.1924	106.903	-371.672	-394.064	568.287	-55.8792	140.798	161.812	-135.703	78.184
1218	-23.7335	4.33461	1.99248	64.8994	36.7139	-95.0998	-176.565	-55.6346	142.116	61.8318	39.3288	59.4972	-21.9302	-58.5441	112.674	-102.195	182.813	-147.44	-190.186	287.396	520.415	-414.353	-49.3414	-70.4925	328.819	-65.3802	336.669	-61.7169	108.425	-371.605	-394.883	569.083	-55.8557	140.702	161.737	-135.619	78.2155
1219	-13.793	4.32353	1.96957	64.6201	36.7971	-95.5977	-183.263	-50.0386	142.3	62.3843	37.7931	59.343	-19.7691	-59.3993	113.117	-102.661	181.449	-147.97	-192.393	289.821	521.185	-414.846	-49.4192	-64.7183	309.859	-47.5389	319.548	-42.2418	104.218	-370.32	-400.818	575.083	-57.6281	142.49	157.343	-132.135	78.3919
1220	-6.52112	4.31426	1.95628	65.245	36.2273	-95.6722	-183.743	-49.5689	142.369	62.285	37.7324	59.3214	-19.3024	-59.5261	113.297	-102.824	181.056	-149.597	-197.853	296.145	525.394	-419.156	-48.391	-66.7053	315.509	-53.0066	324.686	-47.4684	105.353	-370.647	-399.242	573.985	-59.7778	144.131	155.342	-130.442	78.485
1221	-0.97774	4.31335	1.95597	65.2931	36.2856	-95.7136	-183.399	-49.7068	142.58	61.8927	37.8968	59.3669	-19.7837	-59.2877	113.237	-102.813	181.396	-151.027	-202.588	301.575	529.509	-423.251	-47.5695	-68.1316	319.597	-57.002	328.289	-51.0818	106.143	-370.638	-398.132	572.948	-60.4344	144.761	155.199	-130.442	78.485
1222	18.4425	4.31194	1.95307	65.4436	36.6692	-95.8652	-184.19	-48.8343	143.047	61.3263	37.8439	59.5348	-21.2484	-58.6466	113.054	-102.73	182.324	-152.517	-208.912	308.492	535.514	-428.93	-46.773	-68.5762	320.553	-58.0942	328.714	-51.0022	106.171	-371.126	-396.169	571.335	-61.6416	145.613	154.959	-130.442	78.485
1223	11.1497	4.29941	1.93799	65.1216	35.6383	-95.4434	-178.827	-53.3611	142.686	61.1425	39.0213	59.513	-21.5752	-58.6287	112.596	-102.429	182.965	-151.139	-204.239	303.128	530.903	-424.469	-47.3823	-67.199	317.433	-55.1404	324.722	-46.2701	104.811	-370.368	-399.834	575.706	-64.2701	148.355	150.356	-126.182	78.1816
1224	8.14052	4.29061	1.92785	65.9993	37.0406	-95.3635	-176.321	-55.0401	142.511	60.5641	39.9007	59.4914	-21.9447	-57.8815	112.454	-102.392	182.745	-151.473	-206.612	305.649	533.268	-426.795	-46.9874	-67.5171	318.106	-55.964	324.872	-45.793	104.822	-369.892	-400.615	575.084	-58.9405	143.598	154.949	-130.442	78.485
1225	9.64549	4.30102	1.9356	66.1151	38.4294	-95.7115	-181.72	-50.5838	143.296	60.452	38.6763	59.5696	-21.4287	-58.7171	112.495	-102.386	182.922	-152.358	-212.739	312.084	538.991	-432.095	-46.3496	-65.3416	313.061	-51.2863	318.612	-38.3921	102.837	-369.239	-403.329	577.477	-56.0169	141.178	154.186	-129.946	78.4254
1226	10.6899	4.28083	1.90582	67.0545	38.4375	-95.4011	-178.999	-53.1649	142.324	61.3951	39.1178	59.4535	-20.8464	-58.8955	112.237	-102.165	182.679	-152.897	-214.514	314.15	542.37	-435.503	-45.8085	-67.5474	319.056	-57.2513	323.684	-43.3936	104.084	-368.868	-404.242	578.026	-55.6575	141.021	154.234	-130.442	78.485
1227	37.7203	4.26539	1.89364	65.3531	36.7485	-95.3653	-176.37	-55.0285	142.777	60.3523	39.8686	59.5244	-22.6293	-58.4407	111.319	-101.477	184.609	-152.102	-211.89	311.242	539.534	-433.047	-45.794	-66.7408	315.684	-54.4481	318.525	-36.4256	102.886	-368.889	-404.881	580.323	-63.6162	148.512	146.992	-124.232	78.0461
1228	5.92779	4.21563	1.88057	66.1711	36.123	-95.7565	-182.024	-50.2024	143.586	60.1217	38.7156	58.6075	-21.3962	-58.013	109.878	-99.3464	182.8	-150.642	-204.996	303.89	532.258	-426.549	-46.3531	-68.7225	325.913	-64.3835	328.241	-46.8224	103.2	-368.557	-405.334	580.497	-61.1361	146.287	148.392	-125.417	77.9527
1229	10.8932	4.22262	1.87058	65.8872	35.846	-95.3795	-177.757	-54.084	142.796	60.7189	39.4215	58.7586	-21.6052	-58.8877	109.378	-99.1829	184.421	-149.057	-198.479	296.964	526.607	-421.595	-46.7662	-68.8126	323.434	-62.1629	325.216	-42.8291	103.322	-368.338	-406.358	581.287	-60.852	146.182	148.598	-126.069	77.9261
1230	47.7842	4.26585	1.91611	64.9285	35.7113	-95.4487	-179.358	-52.8754	142.962	60.8499	39.013	59.108	-22.6563	-59.428	109.883	-99.7758	185.957	-149.448	-197.6	296.413	527.023	-422.394	-46.4092	-70.9856	328.262	-66.8959	329.862	-47.651	104.89	-370.971	-394.867	570.641	-61.7959	145.766	151.92	-129.379	78.0537
1231	54.7679	4.26613	1.90597	65.1268	35.9945	-95.5426	-178.681	-53.0947	143.028	60.3718	39.3352	59.0141	-21.0188	-60.1144	110.297	-100.142	184.887	-148.377	-196.211	294.667	525.102	-420.611	-46.6768	-69.575	323.11	-61.9638	324.448	-41.4657	103.926	-371.201	-394.272	569.637	-60.4462	144.09	152.668	-130.442	78.485
1232	93.6008	4.30965	1.96339	63.9718	34.9586	-95.4483	-179.79	-52.6253	143.374	60.6213	38.8587	59.5146	-23.0855	-60.1666	111.251	-101.093	186.832	-148.695	-194.479	293.126	525.773	-421.636	-46.3452	-71.478	328.813	-66.985	326.558	-44.5176	105.578	-374.89	-381.891	559.665	-66.5292	148.404	153.05	-130.41	78.015
1233	98.0851	4.32964	2.00078	62.7385	36.857	-95.8796	-187.097	-46.8325	144.739	60.469	37.0676	60.5172	-30.7701	-55.8927	111.934	-101.888	190.29	-150.506	-198.023	297.447	529.576	-425.396	-45.6009	-66.6492	314.771	-53.4657	313.848	-30.6933	102.394	-375.384	-380.737	558.285	-64.9005	147.058	156.046	-132.445	77.5385
1234	133.81	4.34452	2.02163	63.4376	36.3541	-95.509	-184.747	-49.4161	143.849	61.7337	37.1879	60.5588	-30.0625	-57.7045	111.913	-101.769	191.226	-152.073	-201.741	301.904	534.255	-430.125	-44.6702	-69.7029	323.157	-61.7514	322.888	-40.3	104.391	-377.631	-373.067	551.919	-67.5269	147.787	154.207	-130.849	77.894
1235	91.3758	4.33181	2.00943	64.7111	37.4165	-95.4235	-182.12	-51.522	143.424	61.728	37.772	60.4046	-31.0286	-55.8288	111.725	-101.539	190.359	-153.252	-205.499	306.362	537.349	-433.526	-43.7701	-70.139	326.387	-64.7189	326.847	-44.8698	104.59	-376.236	-377.757	555.556	-62.0974	142.792	154.603	-130.442	78.485
1236	63.886	4.32123	1.9893	64.4352	37.7459	-95.1996	-176.585	-55.4708	142.573	61.256	39.4023	60.0359	-29.5673	-57.1774	110.173	-100.358	191.074	-152.962	-206.431	307.109	537.839	-433.848	-43.8575	-67.739	318.4	-57.2269	318.731	-35.3896	102.734	-373.754	-387.453	564.172	-60.6852	142.995	153.366	-129.495	78.3551
1237	76.3391	4.31479	1.98277	65.0629	37.3376	-95.2373	-176.316	-55.5853	142.649	61.0452	39.5086	60.0491	-29.9319	-57.1397	109.957	-100.226	191.573	-153.404	-208.216	309.126	539.587	-435.755	-43.3905	-70.6112	325.998	-64.6208	325.597	-42.5795	104.587	-374.877	-384.376	561.939	-62.621	144.151	153.367	-129.65	78.255
1238	103.683	4.32061	1.99406	64.7628	37.4689	-95.7498	-181.778	-50.5996	143.718	60.1906	38.5944	60.0289	-29.5365	-57.6165	109.817	-100.147	191.687	-153.421	-209.735	310.523	540.638	-436.494	-43.5529	-72.0632	329.829	-68.419	329.694	-47.0592	105.64	-376.679	-378.719	556.976	-63.2835	143.449	154.248	-130.442	78.485
1239	56.6378	4.29433	1.95848	65.4609	37.5459	-95.5467	-182.128	-50.8927	143.207	61.3371	38.1673	60.0275	-28.8226	-57.3261	110.255	-100.585	190.436	-153.317	-209.364	310.102	541.096	-437.026	-43.4127	-72.1867	329.889	-68.5986	329.828	-47.0356	105.702	-373.744	-389.253	566.092	-60.8869	142.891	153.914	-130.137	78.4519
1240	47.781	4.27151	1.92216	65.5136	37.128	-95.2007	-176.512	-55.6036	142.592	61.3237	39.3284	59.8186	-27.2257	-57.7985	109.985	-100.466	189.503	-152.114	-205.122	305.252	537.357	-433.071	-44.3686	-71.273	327.293	-66.0617	327.447	-44.4606	105.091	-372.56	-393.886	570.125	-60.1301	142.747	153.675	-130.442	78.485
1241	41.4595	4.25552	1.90125	65.5774	36.6386	-95.5435	-181.56	-51.2371	142.852	61.4355	38.3837	59.5728	-25.4956	-58.3062	109.979	-100.607	188.571	-150.96	-200.768	300.279	533.496	-429.009	-45.3677	-70.504	324.966	-63.8323	325.227	-41.976	104.55	-371.276	-399.137	574.946	-60.163	143.442	152.188	-129.339	78.3704
1242	46.0341	4.24096	1.87785	65.0164	36.0808	-95.2207	-176.514	-55.3439	142.59	61.0153	39.5706	59.2092	-22.7982	-59.7559	109.813	-100.489	187.619	-148.853	-193.829	292.242	528.178	-423.661	-46.4789	-70.1617	323.948	-62.8432	323.805	-40.3326	104.255	-371.812	-397.74	573.545	-60.3077	143.253	152.799	-130.442	78.485
1243	50.3149	4.23833	1.87314	64.8227	36.1252	-95.4162	-178.217	-53.7091	142.551	60.9926	39.3289	59.1724	-22.4374	-59.7439	109.898	-100.569	187.246	-148.383	-193.575	291.723	527.401	-422.74	-46.767	-69.5751	322.234	-61.256	321.788	-37.9766	103.765	-371.608	-398.52	574.184	-60.188	143.232	152.614	-130.442	78.485
1244	54.6441	4.23711	1.87201	64.9117	35.6756	-95.4415	-177.689	-54.0281	142.618	60.7547	39.4965	59.1488	-22.2912	-59.8483	109.884	-100.585	187.266	-148.397	-193.631	291.764	527.407	-422.693	-46.8431	-72.2017	329.703	-68.5007	329.496	-46.4925	105.651	-372.179	-396.741	572.839	-61.1165	143.703	152.591	-130.442	78.485
1245	90.6143	4.27938	1.91439	63.7031	34.86	-95.2696	-178.553	-53.9534	143.184	60.9866	38.9283	58.9933	-18.0508	-63.8477	111.201	-101.627	186.706	-147.443	-187.74	285.324	525.216	-420.311	-47.7347	-71.8127	328.587	-67.4086	329.227	-46.4861	105.588	-374.555	-385.995	563.127	-64.0758	145.229	152.319	-130.442	78.485
1246	171.693	4.34327	2.00209	62.5721	35.3688	-95.3615	-180.842	-52.3319	144.218	60.5552	38.2764	60.0013	-23.9176	-61.6532	112.733	-103.19	190.188	-149.305	-190.48	289.195	529.568	-425.017	-46.6979	-71.244	326.877	-65.7115	328.218	-45.6533	105.364	-380.135	-367.227	546.93	-68.1001	145.904	153.641	-130.978	78.137
1247	176.412	4.35065	2.0222	62.8198	36.0858	-95.8465	-185.139	-48.3772	144.841	60.0727	37.4956	60.3578	-26.6762	-59.7868	113.185	-103.632	190.985	-150.542	-195.773	295.115	532.903	-428.467	-45.9218	-74.0028	335.574	-73.7336	334.945	-54.0719	107.722	-382.621	-362.702	543.725	-67.9162	144.512	156.803	-133.043	77.6003
1248	173.226	4.36185	2.02997	63.3354	36.3577	-96.4306	-190.651	-43.3398	145.45	59.648	36.5103	60.3666	-25.2969	-60.0586	113.97	-104.178	189.26	-151.899	-202.777	302.682	537.419	-432.573	-45.4057	-71.2008	326.528	-64.8043	328.129	-46.957	105.901	-381.774	-365.615	546.417	-68.4077	145.463	155.777	-131.972	77.5846
1249	118.07	4.31283	1.99714	63.5113	37.225	-95.553	-183.726	-49.9683	143.906	61.2421	37.5681	60.7833	-30.1044	-52.4617	118.326	-108.055	185.329	-154.087	-208.643	309.393	545.216	-439.943	-44.6996	-64.7967	315.448	-53.9334	317.565	-35.7988	101.4	-379.477	-372.257	552.082	-67.6923	146.243	154.295	-130.231	77.6518
1250	103.177	4.31155	1.99421	63.044	35.893	-95.6038	-183.396	-50.0906	143.892	61.058	37.7178	60.8482	-31.4352	-53.6988	116.281	-106.251	188.467	-152.796	-205.388	305.531	540.108	-435.3	-44.7516	-66.3843	317.249	-55.9677	318.285	-35.6179	102.124	-377.985	-378.952	559.149	-70.552	150.185	150.878	-127.274	76.9809
1251	109.106	4.30818	1.99016	63.5632	35.5689	-95.901	-186.074	-47.6516	144.459	60.6158	37.227	60.9604	-32.5424	-53.1647	116.223	-106.218	189.114	-152.618	-205.141	305.3	538.937	-434.755	-44.1318	-69.0208	323.264	-61.6815	322.795	-40.2945	103.831	-379.316	-377.181	558.253	-71.5367	150.8	152.923	-129.296	76.4737
1252	76.4774	4.29377	1.97903	63.8793	35.854	-95.2913	-179.411	-53.3982	143.09	61.3518	38.635	61.0507	-34.8225	-51.4912	115.864	-105.919	189.83	-152.15	-203.431	303.352	537.266	-433.494	-43.9055	-68.7582	323.213	-61.6455	322.609	-39.7319	103.398	-378.234	-381.568	561.89	-68.6324	148.15	152.11	-127.89	77.1613
1253	50.2358	4.22973	1.96776	64.524	35.6092	-95.4832	-181.584	-51.4974	143.418	61.1791	38.196	60.2617	-34.4756	-49.1928	116.282	-105.239	186.278	-151.567	-203.332	302.725	535.165	-431.195	-44.245	-66.6799	324.1	-62.5393	323.623	-41.3639	101.225	-377.551	-384.767	564.995	-67.9188	147.709	150.847	-126.707	77.2595
1254	58.2198	4.2531	1.97816	64.1213	35.9197	-95.2671	-176.62	-55.1516	142.472	61.0137	39.6078	60.5504	-37.0564	-48.8757	114.682	-104.124	189.237	-150.026	-198.471	297.407	529.145	-426.076	-44.3261	-69.9054	329.545	-68.0778	329.829	-47.6925	103.724	-378.937	-379.591	559.887	-65.6515	144.282	153.495	-129.177	77.8418
1255	57.3914	4.27722	1.9846	64.1207	36.0055	-95.8331	-183.016	-49.5232	143.033	60.8851	38.3448	60.4444	-34.7173	-51.7669	113.658	-103.44	190.258	-146.647	-189.418	286.924	519.967	-417.165	-45.8725	-69.5404	325.212	-63.9603	325.457	-42.5039	103.621	-377.873	-382.714	562.053	-62.7183	141.798	154.174	-129.986	78.3793
1256	55.2597	4.31027	2.00642	63.7529	36.9663	-95.3317	-180.811	-52.1578	142.565	61.9211	38.396	60.173	-30.3638	-54.8528	114.46	-104.146	188.597	-146.307	-186.121	283.401	519.212	-416.463	-46.1255	-66.0964	318.797	-57.7332	318.742	-35.3112	101.231	-377.933	-382.392	561.354	-57.5382	136.738	154.986	-130.442	78.485
1257	59.9396	4.32863	2.01067	64.5136	37.2478	-95.4448	-180.662	-52.22	142.674	61.6969	38.4263	60.0792	-29.4913	-55.4914	114.461	-104.197	188.504	-144.438	-180.275	277.167	516.076	-414.165	-46.1706	-71.1091	330.843	-69.4161	330.526	-48.1141	104.83	-379.066	-379.24	557.977	-54.6672	133.676	159.849	-134.905	78.1879
1258	63.5947	4.33217	1.98265	63.2064	37.905	-95.4255	-178.143	-54.0816	142.59	61.2974	39.0297	59.4749	-23.411	-59.8483	113.883	-103.77	187.154	-140.594	-172.336	266.988	511.511	-408.655	-48.338	-65.4299	311.904	-51.0899	312.294	-27.7888	100.881	-377.388	-387.311	565.422	-53.5512	133.781	160.486	-136.202	77.7491
1259	84.4442	4.31885	1.95158	63.6664	36.3581	-95.2512	-175.041	-56.6238	142.118	61.407	39.6698	59.213	-20.3152	-60.8023	114.4	-104.294	184.791	-141.644	-174.278	269.706	513.338	-410.737	-47.6368	-68.7779	319.992	-58.8205	321.634	-37.7989	103.149	-379.139	-380.785	560.159	-57.8342	136.475	158.529	-135.137	77.9319
1260	97.3227	4.31283	1.93617	63.1798	36.2146	-95.2853	-176.422	-55.6142	142.041	61.7762	39.2786	59.1373	-19.0582	-61.3336	114.672	-104.483	183.842	-140.446	-171.775	266.425	512.518	-409.674	-48.1874	-68.1316	318.005	-57.0694	318.525	-34.1661	102.609	-379.158	-380.523	560.08	-58.7718	136.939	156.812	-134.029	78.3396
1261	85.7389	4.28091	1.88594	62.6296	35.5509	-94.8789	-176.351	-56.1129	141.737	62.4245	39.3123	58.516	-14.807	-63.6392	113.735	-103.557	182.066	-139.086	-167.377	260.866	512.561	-409.105	-49.096	-67.1966	315.127	-54.3372	315.201	-30.3924	101.912	-377.735	-385.636	565.114	-61.1686	139.813	152.542	-130.442	78.485
1262	62.4813	4.2595	1.85144	64.1309	35.012	-94.9261	-175.133	-57.0101	141.756	62.2056	39.5293	58.4828	-13.9735	-63.3994	114.12	-103.928	180.78	-138.175	-166.442	259.293	511.858	-408.118	-49.5885	-69.9629	323.101	-62.091	323.13	-39.2993	103.97	-376.119	-392.42	571.368	-60.4483	140.021	152.263	-130.442	78.485
1263	66.0405	4.27797	1.83879	64.6402	35.0717	-95.1415	-177.148	-55.1204	142.156	61.8297	39.2148	58.6168	-11.2955	-65.8823	114.168	-104.405	181.051	-137.917	-166.921	259.494	511.663	-407.502	-50.0449	-72.4963	328.084	-66.9843	327.776	-44.3444	106.142	-374.902	-396.857	575.002	-58.6314	139.001	152.083	-130.442	78.485
1264	77.7595	4.30946	1.89057	64.2189	34.9357	-95.4833	-183.196	-50.2804	142.618	62.1993	37.8215	58.5325	-9.45701	-67.7222	115.07	-105.063	180.818	-139.706	-169.736	263.239	514.016	-409.721	-49.7138	-72.5371	329.505	-68.3574	329.644	-46.7565	106.205	-375.521	-390.549	568.572	-59.2124	139.403	152.383	-130.442	78.485
1265	105.217	4.32807	1.9208	63.331	34.4442	-95.1202	-178.413	-54.6306	143.105	61.6798	38.549	58.9883	-11.3693	-66.9851	116.103	-106.104	181.708	-142	-174.086	268.931	517.425	-413.267	-48.8633	-72.1059	328.768	-67.6045	329.737	-47.1561	106.012	-377.762	-380.501	559.666	-62.8914	141.555	152.488	-130.442	78.485
1266	163.536	4.36467	1.9796	62.285	34.4356	-95.6259	-184.718	-49.093	143.56	61.6006	37.3893	59.9974	-18.2646	-62.7917	117.253	-107.474	184.31	-144.331	-179.915	276.173	520.255	-416.507	-47.8051	-69.6258	321.695	-60.5813	322.053	-38.8116	104.236	-381.125	-369.791	551.102	-67.9053	144.664	152.07	-129.775	77.9268
1267	173.03	4.36265	1.99315	62.7602	35.0656	-95.8262	-185.941	-47.878	144.218	60.9112	37.2156	60.4075	-21.9602	-60.7889	117.312	-107.634	186.212	-145.997	-184.8	282.029	522.848	-419.464	-46.7755	-72.3101	329.487	-68.1515	329.86	-47.3554	106.06	-382.928	-366.337	548.255	-66.4482	142.507	156.029	-133.049	77.2948
1268	127.986	4.43121	2.10976	62.6786	36.6293	-95.7484	-187.674	-47.0803	146.123	60.0047	36.4971	62.0307	-33.7591	-56.1118	118.311	-108.66	193.392	-149.63	-191.449	290.738	529.93	-427.226	-44.7483	-74.623	336.626	-74.8503	338.161	-58.2474	108.491	-383.282	-364.239	545.692	-65.3557	141.832	159.679	-133.339	76.9302
1269	51.581	4.51241	2.23486	63.6639	38.1949	-95.8266	-193.557	-42.5058	144.992	62.2946	35.0562	62.549	-36.5839	-55.6583	118.569	-108.531	195.038	-153.499	-201.684	302.963	539.759	-437.272	-42.7162	-76.5752	344.609	-80.6838	343.136	-69.7082	112.822	-383.461	-363.82	545.139	-64.5829	141.143	161.135	-129.673	77.3063
1270	17.3413	4.52592	2.26745	64.5328	38.9433	-96.6018	-197.469	-38.5492	146.536	60.5275	34.4677	62.6472	-38.2686	-55.1832	117.822	-107.706	196.359	-154.485	-207.949	309.435	544.559	-441.171	-42.8148	-76.0678	343.761	-79.6228	344.374	-71.7803	112.825	-378.967	-375.578	554.373	-62.062	141.301	159.779	-127.226	77.905
1271	-12.0781	4.49758	2.23587	65.665	40.0515	-96.6095	-196.659	-39.2776	146.441	60.5911	34.5551	62.6509	-38.729	-53.9035	118.176	-107.882	195.265	-153.892	-207.986	308.962	544.074	-439.869	-43.7869	-74.9685	341.172	-76.8358	343.263	-71.0114	112.243	-376.324	-385.124	561.392	-54.6634	135.812	163.786	-131.122	78.4454
1272	-37.8448	4.48571	2.20671	65.1991	38.9752	-96.0081	-190.027	-45.0728	145.092	61.3977	35.8553	62.24	-34.9175	-54.5781	118.675	-108.237	191.611	-151.097	-199.046	298.218	533.082	-428.037	-46.3087	-73.272	337.458	-72.6567	343.095	-72.3957	111.825	-375.153	-389.349	564.885	-52.7806	134.863	165.115	-132.71	78.4089
1273	-54.2423	4.4689	2.18352	65.6692	39.5182	-96.1074	-190.779	-44.4253	144.503	61.985	35.6475	62.4293	-37.2682	-52.6615	118.461	-108.033	191.95	-148.375	-192.352	289.927	524.92	-419.279	-48.3175	-72.6994	335.994	-71.0603	343.56	-73.4079	111.719	-373.319	-397.167	571.47	-48.2934	131.575	166.962	-134.575	78.4402
1274	-60.3554	4.4399	2.12463	66.5893	40.677	-95.1594	-183.127	-51.6771	142.909	63.5547	36.8692	61.7107	-31.3901	-55.1517	118.234	-107.829	188.429	-148.426	-189.91	287.538	524.213	-418.444	-48.7251	-70.3958	327.581	-63.0296	339.219	-68.418	110.161	-372.646	-402.569	575.452	-41.1086	125.106	172.749	-141.316	78.5168
1275	-60.6818	4.41235	2.08291	66.2407	39.9199	-95.3199	-185.933	-49.091	142.285	64.0519	36.5367	61.5387	-31.6644	-54.0713	117.557	-107.341	187.947	-145.246	-181.892	277.663	517.621	-411.271	-50.7501	-69.5503	324.635	-60.4654	336.834	-65.0373	109.307	-371.417	-405.812	578.545	-43.0099	127.44	168.727	-138.524	78.4297
1276	-36.3326	4.40675	2.05132	66.6547	40.5234	-95.5397	-185.107	-49.1871	142.874	62.8046	37.0016	60.9278	-26.3746	-56.8162	117.363	-107.093	185.341	-141.845	-175.447	269.131	512.089	-404.795	-52.9323	-67.5682	317.55	-53.916	331.322	-58.3554	107.78	-371.413	-406.267	578.412	-39.9976	124.724	171.419	-142.595	78.4231
1277	-18.6332	4.40746	2.05967	64.5447	41.006	-95.4265	-186.121	-48.644	142.611	63.4584	36.6573	60.9729	-28.2906	-56.0495	116.378	-106.316	186.966	-144.049	-178.405	273.482	514.684	-408.02	-51.7002	-61.4368	298.001	-36.0732	311.034	-34.7121	103.087	-371.45	-402.008	574.64	-44.2175	129.309	171.002	-142.714	77.9919
1278	-10.6943	4.39546	2.03554	64.6961	40.5742	-95.805	-189.889	-45.4801	142.654	63.837	35.7176	61.0153	-28.7154	-55.839	116.255	-106.247	187.131	-143.289	-176.644	271.297	512.353	-405.552	-52.2699	-62.5184	300.695	-38.7021	313.525	-36.7166	103.41	-371.159	-402.588	575.672	-45.9838	131.762	172.1	-144.745	77.2022
1279	-10.0369	4.38938	2.01843	64.5717	38.3974	-95.8214	-187.273	-47.7005	142.612	63.5792	36.1554	60.5983	-24.5626	-57.6325	116.663	-106.576	184.574	-145.503	-182.039	278.337	515.708	-409.587	-50.8037	-64.6275	306.552	-44.3169	319.607	-42.6791	104.461	-371.157	-399.048	572.986	-52.0463	136.946	165.96	-139.457	77.3901
1280	-8.39959	4.31977	1.93432	65.2022	37.7094	-94.6995	-179.526	-55.0625	140.97	65.2425	37.4947	60.4372	-24.4554	-57.6626	116.533	-106.56	184.911	-144.285	-177.708	273.256	514.424	-408.288	-51.246	-69.3068	320.687	-58.0549	331.306	-54.2313	106.885	-370.509	-402.398	576.137	-51.8454	137.154	166.758	-141.595	77.3143
1281	24.0465	4.33562	1.96219	63.1339	38.4897	-94.8676	-179.87	-54.427	141.344	64.5748	37.6042	60.6183	-26.2156	-57.147	116.335	-106.459	186.341	-145.716	-182.493	279.038	516.099	-410.432	-50.27	-62.9538	301.666	-40.3923	309.668	-29.3499	101.98	-371.151	-396.583	570.895	-55.3476	140.396	166.438	-141.652	77.2308
1282	8.73128	4.29546	1.90602	65.2162	37.0128	-95.169	-181.936	-51.8547	142.091	63.1621	37.7906	59.9194	-21.5314	-58.0541	115.75	-105.939	182.751	-146.533	-184.874	281.908	517.628	-412.025	-49.9004	-71.4753	327.254	-64.7642	335.747	-58.0121	107.899	-370.074	-400.622	574.209	-54.2918	139.995	165.508	-141.321	77.2785
1283	26.4356	4.293	1.88759	64.0841	37.9756	-94.7794	-177.076	-56.0544	141.832	63.0265	38.7792	59.126	-15.4247	-61.5331	114.797	-104.865	180.224	-147.133	-185.233	282.516	519.162	-413.353	-49.8554	-63.7701	303.547	-42.2167	312.933	-32.5581	102.548	-369.707	-400.587	573.786	-54.4645	140.523	165.476	-142.118	77.3013
1284	49.0951	4.28981	1.87593	63.9958	36.2942	-94.9744	-177.651	-55.2732	141.893	62.7332	38.7641	58.9033	-12.9204	-62.7202	115.042	-105.024	178.75	-148.41	-189.071	287.081	521.176	-415.423	-49.2926	-65.6069	308.791	-47.2863	318.477	-38.1846	103.579	-370.413	-395.482	569.704	-59.9604	144.761	160.634	-138.169	77.7325
1285	33.792	4.27562	1.87253	64.5114	35.2018	-95.2825	-179.625	-53.0896	142.211	62.0175	38.7139	58.8689	-12.9963	-59.9488	117.359	-107.189	175.782	-150.841	-195.927	295.212	526.639	-421.095	-47.9809	-65.6444	313.314	-51.6049	321.899	-41.9008	103.319	-370.261	-394.19	569.312	-63.5649	147.233	152.661	-130.442	78.485
1286	46.4636	4.27054	1.86552	64.4464	34.5884	-95.3216	-179.297	-53.2234	142.319	61.7384	38.861	58.8948	-13.436	-59.806	117.168	-107.069	176.242	-151.088	-196.758	296.215	526.974	-421.706	-47.5289	-68.4942	321.41	-59.453	329.245	-49.6691	105.09	-371.48	-390.28	566.135	-65.3302	148.164	152.593	-130.442	78.485
1287	59.5495	4.27208	1.87189	64.5461	34.9069	-95.6561	-181.94	-50.7919	142.8	61.3531	38.351	59.3441	-17.3604	-58.0109	116.782	-106.959	178.713	-151.782	-199.781	299.548	528.951	-423.734	-47.0021	-68.5106	320.688	-58.9195	327.12	-46.6828	104.735	-371.817	-389.537	565.75	-65.973	148.511	152.496	-130.442	78.485
1288	55.9372	4.25409	1.85286	64.5504	34.7603	-95.3083	-176.175	-55.3907	142.385	60.9255	39.7447	59.3123	-18.0689	-58.249	115.964	-106.362	180.25	-150.713	-197.386	296.633	527.139	-422.031	-47.2076	-69.0638	321.714	-60.1542	326.736	-45.605	104.772	-371.506	-392.075	568.143	-65.6343	148.307	152.223	-130.442	78.485
1289	55.6752	4.23699	1.85457	64.775	35.2338	-95.4255	-176.704	-54.6908	142.536	60.5561	39.7885	59.0607	-18.6406	-57.8564	115.442	-105.624	180.454	-151.408	-200.943	300.681	529.657	-424.877	-46.3606	-67.6511	318.92	-57.5649	322.582	-40.2434	102.91	-371.193	-394.236	570.54	-65.1349	147.852	151.435	-129.721	78.4049
1290	37.0808	4.2023	1.8296	64.1998	33.6679	-95.3224	-176.8	-54.83	142.024	61.2315	39.6601	58.1515	-14.0714	-58.1792	116.804	-106.201	175.499	-149.035	-193.28	292.31	522.3	-418.497	-46.777	-65.3245	316.196	-54.9256	319.245	-36.4407	100.682	-370.136	-398.966	576.241	-68.7144	151.945	145.545	-124.025	77.651
1291	-3.7994	4.19702	1.80763	65.3184	34.9899	-95.1219	-174.959	-56.6928	141.625	61.8166	39.8161	57.9416	-12.4876	-58.6184	116.764	-106.226	174.462	-146.442	-184.552	282.538	517.37	-414.122	-47.4338	-65.9425	318.015	-56.7211	320.134	-37.7038	101.171	-368.213	-405.433	580.725	-60.5649	144.926	149.799	-127.66	78.1663
1292	-6.66426	4.17556	1.79409	65.8686	34.8444	-94.9796	-174.585	-57.1641	142.126	61.4228	39.893	56.8975	-7.69462	-60.8331	116.337	-105.114	171.612	-144.474	-176.776	274.11	514.732	-412.278	-47.537	-68.191	324.73	-63.2907	326.529	-44.3052	102.361	-368.892	-402.059	577.125	-59.0096	142.994	152.293	-130.442	78.485
1293	13.782	4.20506	1.80778	65.2514	34.4495	-95.2501	-175.93	-55.6206	142.32	60.958	39.8087	57.5761	-11.1211	-59.0258	116.417	-105.626	173.396	-143.784	-175.879	273.023	513.216	-410.984	-47.6515	-70.312	328.433	-67.006	329.891	-47.7033	104.077	-369.931	-398.009	573.766	-60.9367	144.205	152.208	-130.442	78.485
1294	35.4528	4.21326	1.7994	64.0947	33.8949	-95.8086	-182.827	-49.6954	142.517	61.3266	38.3806	57.6453	-10.3832	-60.159	116.374	-105.775	174.149	-142.183	-172.958	269.027	511.366	-408.481	-48.8157	-67.2566	317.37	-56.3951	318.74	-35.0293	102.047	-369.882	-401.022	577.633	-65.3938	148.573	147.837	-126.823	78.0247
1295	46.7008	4.21051	1.79203	64.0925	33.4248	-95.7353	-180.946	-51.135	142.607	60.9119	38.8669	57.7665	-10.9901	-60.1287	116.377	-105.909	174.901	-141.331	-171.201	266.699	510.969	-407.937	-49.1918	-68.9116	320.981	-59.8503	321.964	-38.2534	103.158	-371.395	-397.71	575.15	-67.0219	149.401	149.247	-128.567	77.8123
1296	66.2525	4.20446	1.7891	63.8176	33.1886	-96.1868	-186.914	-46.2185	143.122	61.1428	37.4648	57.8346	-11.0272	-60.7526	116.246	-105.943	175.757	-141.104	-170.518	265.327	511.287	-407.422	-50.0081	-68.8407	321.468	-60.2684	322.26	-38.5011	102.809	-372.495	-395.543	573.894	-68.5731	150.081	148.848	-128.529	77.7687
1297	92.3708	4.23763	1.82848	63.0868	33.4336	-95.4122	-181.411	-51.7467	143.119	61.534	38.1993	58.1074	-11.2154	-62.2716	117.093	-106.763	177.314	-142.271	-170.383	265.921	514.395	-411.067	-49.0485	-69.1914	321.919	-60.8436	322.065	-38.2122	103.193	-375.377	-384.201	563.199	-68.5391	148.166	151.197	-130.584	78.2314
1298	150.558	4.27415	1.87794	62.3798	33.6	-95.2826	-179.249	-53.4609	143.144	61.1621	38.7765	58.6817	-15.1774	-60.5239	117.697	-107.482	179.59	-143.333	-172.133	268.415	516.267	-413.487	-48.2059	-69.6222	322.792	-61.7712	322.578	-38.7375	103.591	-379.573	-371.457	552.337	-70.8251	148.148	153.208	-132.31	77.766
1299	206.296	4.31656	1.9421	62.628	35.0902	-95.437	-179.619	-52.9273	144.474	59.7203	38.8088	59.6298	-21.8179	-57.2577	118.661	-108.637	183.099	-145.575	-176.921	274.77	519.054	-417.288	-46.5903	-70.7611	325.798	-64.7115	325.482	-42.032	104.511	-384.213	-359.447	542.014	-69.2002	144.954	160.878	-138.818	76.3232
1300	212.262	4.32069	1.95334	62.1593	34.763	-95.9177	-184.501	-48.5314	144.655	59.7677	37.8822	59.7636	-23.4455	-56.5363	118.338	-108.438	184.27	-145.778	-177.642	275.527	518.893	-416.917	-46.8263	-70.0662	323.633	-62.5944	323.491	-39.8838	104.089	-384.346	-359.479	542.679	-71.1139	146.507	157.883	-135.985	76.3072
1301	190.76	4.29722	1.92434	61.8185	34.519	-94.9269	-178.205	-54.962	142.442	62.3998	38.6366	59.2212	-19.6408	-58.9375	117.493	-107.376	182.708	-146.817	-177.878	276.286	521.307	-419.628	-46.1259	-69.2121	321.493	-60.4547	321.032	-37.5172	103.466	-383.776	-360.746	543.65	-71.5687	147.143	157.163	-135.246	76.5578
1302	106.967	4.27021	1.91064	62.8315	33.4266	-95.1364	-181.132	-52.5071	142.667	62.4953	37.9925	58.5483	-17.1506	-59.9521	117.035	-106.474	181.044	-145.353	-174.292	271.977	518.672	-417.122	-46.6495	-72.2633	331.931	-70.2547	329.733	-47.6845	105.746	-379.499	-374.714	555.609	-70.7053	149.273	156.6	-133.616	76.7262
1303	89.7332	4.27637	1.92149	63.1214	33.6342	-95.3508	-181.45	-51.8469	142.936	61.8734	38.0946	58.7204	-17.8376	-59.7505	116.936	-106.467	181.533	-146.312	-178.779	277.052	518.272	-416.929	-46.1515	-71.639	329.145	-67.5313	328.381	-46.2996	105.595	-378.637	-378.182	558.609	-69.4987	148.774	157.109	-134.073	76.655
1304	85.8922	4.26563	1.911	63.205	33.911	-95.8511	-186.42	-47.4507	143.255	61.8512	37.0964	58.7235	-17.1789	-60.0205	117.007	-106.539	181.024	-146.246	-180.974	279.066	517.415	-415.917	-46.1862	-69.8974	323.302	-62.0523	323.577	-40.6041	104.301	-378.416	-379.186	559.232	-68.66	146.99	154.344	-131.385	77.9295
1305	81.7516	4.26231	1.90967	62.5051	34.1933	-96.0302	-187.655	-46.2551	143.332	61.7267	36.9108	58.6906	-17.0536	-60.1336	116.847	-106.412	181.119	-146.725	-183.295	281.657	518.182	-416.781	-45.8213	-67.7974	317.238	-56.2274	316.492	-32.5844	102.702	-377.695	-382.445	562.388	-68.7703	147.626	153.555	-130.76	77.7529
1306	138.488	4.28885	1.93994	62.4019	33.7873	-95.1762	-181.081	-52.7446	143.232	62.2058	37.7917	59.0719	-17.939	-60.8185	117.888	-107.344	182.276	-147.414	-182.237	280.886	520.675	-419.582	-45.1587	-70.0553	323.517	-62.4169	323.072	-39.6249	104.225	-382.228	-368.741	551.084	-71.7653	148.089	155.571	-133.031	77.1644
1307	115.463	4.38987	2.04483	63.0019	35.3131	-95.0017	-174.833	-57.5041	142.667	61.4152	39.4597	59.2771	-19.3151	-60.2694	118.146	-107.673	183.041	-147.32	-181.048	279.833	520.681	-420.154	-44.6165	-66.8419	321.762	-60.6446	321.706	-38.4298	101.916	-381.755	-369.273	551.305	-63.2446	140.976	153.926	-129.572	76.0914
1308	103.821	4.38267	2.02049	63.4671	35.5817	-94.5157	-176.698	-56.4926	141.844	63.0647	38.963	59.0886	-18.0207	-62.6417	116.181	-105.77	184.587	-146.74	-177.577	276.277	519.808	-419.584	-44.513	-69.6049	325.851	-64.6685	325.866	-42.7092	103.817	-381.067	-371.108	552.17	-60.9168	138.593	154.139	-129.658	76.996
1309	117.493	4.47098	2.15219	62.7939	36.6764	-95.6845	-183.372	-49.9877	145.845	59.0187	37.8774	60.7212	-30.93	-57.2222	115.848	-105.875	192.911	-150.065	-185.339	286.159	523.798	-424.547	-42.496	-71.8111	331.077	-69.7252	331.57	-49.5758	105.752	-383.76	-361.241	543.265	-62.8159	138.881	155.253	-128.275	76.9936
1310	94.2033	4.46505	2.16448	63.1008	37.3178	-95.4637	-179.445	-52.1611	146.348	57.319	39.4335	60.0864	-31.8185	-60.2151	109.157	-99.8858	198.282	-152.605	-192.371	294.144	525.322	-425.661	-42.0598	-68.9934	322.321	-60.6788	321.309	-38.7261	103.759	-379.473	-373.104	554.034	-61.1112	140.251	155.568	-128.06	77.0631
1311	111.652	4.46144	2.16489	63.4947	37.1718	-95.4375	-178.295	-53.1566	145.806	57.7118	39.6179	60.171	-32.8639	-59.8532	108.968	-99.7816	199.136	-154.902	-199.639	302.419	530.093	-430.724	-40.5956	-70.368	325.716	-64.0565	324.298	-41.6617	104.585	-380.621	-370.383	552.787	-63.9911	142.193	153.383	-126.397	76.7918
1312	40.9437	4.44267	2.14698	64.7776	38.2798	-95.3062	-175.236	-55.7849	144.333	58.7064	40.1893	60.9284	-40.3403	-51.5358	112.164	-102.538	197.194	-155.228	-201.498	304.586	528.93	-430.484	-39.3865	-70.1452	328.357	-66.6487	327.667	-45.4361	104.359	-378.594	-376.464	557.326	-58.0222	137.285	154.058	-126.268	77.396
1313	18.1046	4.4522	2.15119	64.3091	37.5263	-95.29	-176.253	-55.4764	143.05	60.5023	39.6072	60.9295	-40.8995	-52.2927	110.721	-101.378	198.968	-153.844	-195.589	298.007	523.436	-425.03	-40.1942	-71.598	331.571	-69.9816	331.54	-49.7782	105.56	-376.209	-382.29	562.417	-58.6822	139.256	151.465	-123.477	77.3833
1314	3.38004	4.43452	2.11561	65.4111	38.4222	-95.6823	-180.611	-51.6339	143.176	60.6488	38.7756	60.4115	-35.9991	-55.318	110.077	-100.889	197.293	-153.769	-198.246	300.612	523.817	-425.214	-40.126	-72.3772	332.04	-70.6396	331.857	-49.6333	105.946	-374.359	-389.767	568.026	-52.9405	134.704	154.18	-126.337	77.777
1315	15.2697	4.43444	2.098	66.6627	40.2539	-95.4869	-176.734	-54.5659	142.918	60.1324	39.8256	59.5504	-28.2266	-61.18	108.418	-99.4793	195.916	-153.53	-198.878	300.958	523.737	-424.361	-40.9513	-71.5397	329.011	-67.6629	329.442	-46.8366	105.273	-373.71	-392.457	568.488	-43.6515	126.088	161.222	-133.802	78.3977
1316	29.1387	4.41739	2.05796	65.194	38.1269	-95.2088	-176.205	-55.5931	142.441	61.1191	39.6104	59.0405	-23.3022	-64.0176	108.104	-99.1788	193.78	-149.25	-184.998	284.936	514.303	-414.31	-43.7113	-70.9822	327.229	-65.9775	327.687	-44.8407	104.889	-373.709	-388.806	565.638	-49.7362	131.815	156.525	-130.461	78.484
1317	36.5395	4.44417	2.07975	63.2263	39.0515	-95.7788	-177.615	-54.4575	142.651	60.8579	39.1079	58.9456	-21.8728	-64.386	108.489	-99.5132	192.513	-147.546	-181.996	281.047	512.064	-411.779	-44.5896	-64.8334	309.702	-48.7828	308.249	-24.1318	100.822	-374.146	-388.293	565.394	-49.9371	131.862	157.402	-130.981	78.2829
1318	43.3442	4.43142	2.04715	63.7	38.5757	-95.3221	-174.86	-56.2794	142.42	60.5771	40.0953	58.6042	-17.3984	-65.9943	109.416	-100.292	189.232	-149.251	-186.242	286.238	515.53	-415.135	-44.0277	-65.5049	310.768	-49.6737	311.894	-28.3398	101.485	-374.311	-387.95	565.114	-50.5968	132.577	157.994	-132.149	78.1143
1319	22.6004	4.36907	1.95144	66.5217	39.3926	-94.3812	-173.715	-59.2895	141.249	63.6399	39.2275	58.0965	-12.3592	-68.6184	109.213	-99.796	186.193	-147.688	-178.505	277.3	513.307	-412.268	-45.4297	-71.8626	329.069	-67.3004	331.306	-49.7914	106.025	-372.389	-395.849	570.596	-41.6332	124.798	164.564	-139.67	78.8897
1320	51.9648	4.33075	1.89211	65.1654	40.1162	-94.6276	-174.272	-58.432	141.57	63.0427	39.2998	57.6016	-10.0246	-68.6833	107.744	-98.4662	184.066	-147.64	-179.201	277.58	513.987	-411.745	-46.6567	-65.2597	309.426	-48.4954	312.127	-28.2581	101.302	-371.414	-396.611	570.682	-43.2139	127.354	166.311	-142.968	78.6818
1321	63.7798	4.32154	1.86851	65.8679	39.9057	-94.9987	-179.177	-54.3584	141.569	63.6308	38.1407	57.5705	-8.25728	-68.795	108.842	-99.4937	182.028	-148.817	-181.745	280.79	516.213	-413.854	-46.2974	-66.84	313.43	-52.3433	316.662	-32.9261	102.248	-371.749	-395.833	569.968	-43.5565	128.876	171.041	-148.457	77.4438
1322	67.9221	4.31235	1.8476	64.6855	38.2704	-94.9744	-177.587	-55.6093	141.386	63.5493	38.4816	57.4547	-6.58259	-69.4166	109.44	-100.043	180.913	-147.178	-178.178	276.197	515.041	-412.091	-47.3155	-66.4059	312.233	-51.4044	315.028	-30.7665	101.767	-371.387	-394.819	569.817	-50.0535	134.952	165.073	-143.425	77.3401
1323	84.2637	4.28787	1.80006	65.2264	37.9396	-94.6718	-174.905	-57.7043	141.679	62.7309	39.3889	57.094	-4.15588	-70.469	109.047	-99.6777	179.759	-143.844	-169.203	264.742	512.282	-407.813	-49.9382	-68.2687	317.242	-56.1997	320.795	-36.8489	102.989	-371.098	-395.026	569.756	-50.2432	135.354	165.957	-145.864	77.4674
1324	86.6004	4.2699	1.77008	64.0607	37.0093	-94.9361	-175.329	-56.7937	141.871	62.0105	39.6002	56.7645	-3.19272	-70.0068	107.927	-98.5996	178.681	-142.245	-165.448	259.807	512.328	-407.259	-50.7845	-67.0072	313.84	-53.0483	315.776	-31.0806	101.935	-370.726	-395.356	570.759	-55.1522	139.685	160.125	-140.839	77.7889
1325	90.0532	4.27059	1.76863	63.811	38.0292	-95.2249	-179.209	-53.5351	141.677	62.6011	38.7177	56.6921	-2.07683	-70.444	108.239	-98.859	177.883	-141.925	-165.315	259.393	512.447	-406.935	-51.3307	-65.0917	308.749	-48.1043	309.646	-24.6648	100.735	-370.51	-396.247	570.984	-52.9624	137.851	162.785	-143.474	77.8971
1326	88.8442	4.25383	1.73457	63.8794	35.9986	-95.2552	-177.728	-54.4566	141.773	62.0526	39.1832	56.3287	1.36906	-72.4965	108.239	-98.6556	176.297	-140.327	-162.755	255.451	511.184	-404.409	-53.011	-67.3879	314.915	-53.9857	317.792	-33.6558	102.504	-370.655	-394.869	570.56	-59.1195	143.196	157.075	-139.075	78.0793
1327	78.0196	4.24272	1.72212	64.8354	35.0002	-95.3132	-177.209	-54.6999	142.032	61.5633	39.3884	56.2418	2.22887	-73.2193	108.49	-98.8988	176.267	-140.058	-163.117	255.693	511.282	-404.423	-53.107	-72.0631	329.076	-67.7642	330.573	-47.9434	105.841	-369.62	-399.516	575.112	-59.9436	144.5	154.452	-136.44	77.9956
1328	80.5382	4.2369	1.71756	64.9513	34.6185	-95.6878	-182.582	-50.1554	142	62.0663	38.2723	56.0638	4.0681	-74.5851	108.896	-99.2021	175.83	-140.255	-164.49	257.149	511.253	-404.096	-53.427	-72.0092	329.084	-67.7455	330.078	-47.605	105.889	-368.917	-402.782	578.207	-61.3112	146.483	152.998	-135.069	77.5808
1329	93.0624	4.23382	1.717	64.1673	33.8782	-95.8242	-184.282	-48.7318	142.016	62.2139	37.8954	55.942	5.80192	-75.8913	109.501	-99.6325	175.276	-140.489	-165.864	258.648	511.362	-403.98	-53.6203	-69.4465	321.475	-60.4294	322.665	-39.2748	104.013	-369.531	-398.831	574.884	-65.4174	149.046	147.84	-130.442	78.485
1330	123.591	4.25986	1.75804	63.2271	33.4309	-95.3243	-180.532	-52.4859	142.516	61.9935	38.4114	56.3882	3.78495	-75.5591	110.6	-100.761	176.797	-142.338	-167.969	262.077	515.082	-408.437	-52.2349	-69.5704	321.933	-60.9688	322.389	-38.7369	103.928	-372.058	-388.285	565.441	-67.8495	149.875	148.173	-130.442	78.485
1331	130.782	4.25293	1.75173	62.9948	32.8285	-95.3147	-179.543	-53.2128	142.515	61.8013	38.6539	56.3979	3.59718	-75.5421	110.645	-100.883	177.124	-142.461	-168.594	262.799	515.204	-408.582	-52.1832	-70.0689	323.373	-62.0233	321.926	-38.3885	104.275	-372.74	-388.258	566.323	-70.3952	152.325	147.957	-130.352	78.0048
1332	128.506	4.29167	1.81243	61.7525	33.506	-95.1874	-176.646	-55.4305	142.994	60.8272	39.4377	56.9698	0.0148596	-73.6313	111.561	-102.015	178.893	-143.836	-171.513	266.708	517.318	-411.317	-51.0952	-67.2474	315.767	-54.4774	313.2	-29.771	102.644	-373.313	-386.728	564.882	-70.2444	152.784	151.058	-131.935	77.0777
1333	138.535	4.27525	1.80256	62.8043	33.1417	-95.5301	-181.302	-51.4689	142.724	61.4978	38.4378	57.0029	0.0985726	-73.4688	111.796	-102.226	178.559	-144.101	-173.578	268.818	516.523	-410.461	-51.11	-69.7727	322.763	-61.4878	321.725	-38.6567	104.266	-374.163	-383.373	561.652	-69.6848	150.577	149.358	-130.587	78.2887
1334	188.711	4.30415	1.85666	62.4924	33.5303	-95.2332	-177.949	-54.4808	143.501	60.6264	39.0861	57.7963	-5.14245	-71.0075	112.89	-103.56	181.499	-146.748	-178.753	275.752	520.613	-415.53	-49.1954	-70.2481	324.079	-62.9391	323.351	-40.1081	104.444	-377.47	-373.111	552.688	-70.3768	149.614	152.156	-132.532	77.6968
1335	188.158	4.27892	1.83447	62.4704	33.3569	-94.7828	-176.717	-56.2347	141.693	62.951	38.9605	57.8159	-6.00151	-69.8964	112.631	-103.332	181.38	-148.554	-181.345	279.43	523.596	-419.044	-48.0815	-71.4283	327.09	-65.8504	327.034	-43.9912	105.213	-378.72	-369.804	550.141	-71.4972	149.1	149.898	-130.401	78.4442
1336	162.378	4.30307	1.84104	62.588	33.4682	-95.3265	-180.808	-52.2505	142.531	62.0536	38.348	57.6289	-5.64864	-72.1018	108.536	-99.549	184.145	-147.988	-180.704	278.664	522.365	-417.998	-48.0114	-73.753	327.675	-66.4674	328.408	-45.1011	106.873	-376.015	-378.431	557.483	-70.1802	149.555	150.093	-130.442	78.485
1337	143.154	4.30167	1.84121	62.8681	34.0651	-95.4613	-180.649	-52.0775	142.78	61.4867	38.5324	57.6015	-5.09632	-72.243	108.852	-99.8025	183.6	-147.681	-181.822	279.273	522.241	-417.284	-48.6841	-70.7128	321.434	-60.42	322.079	-38.2717	104.725	-374.499	-383.446	561.541	-67.3844	147.878	150.205	-130.442	78.485
1338	145.019	4.29652	1.83825	62.9699	33.9443	-95.5036	-180.741	-51.9483	142.829	61.3923	38.5319	57.6308	-5.17051	-72.1894	109.028	-99.9811	183.613	-147.386	-181.725	278.782	522.363	-417.157	-49.0215	-70.597	322.009	-60.9385	322.451	-38.48	104.491	-374.703	-384.678	563.193	-67.3468	147.684	149.683	-130.113	78.3504
1339	155.124	4.28936	1.83794	63.0182	33.7302	-95.5436	-180.494	-52.0181	142.914	61.1416	38.6631	57.6096	-5.16214	-72.2796	109.26	-100.251	183.787	-146.765	-180.659	277.173	521.762	-416.303	-49.4954	-72.1658	327.295	-66.0575	327.922	-44.5501	105.591	-376.123	-381.789	561.038	-67.5638	146.751	150.12	-130.442	78.485
1340	187.925	4.31787	1.88939	62.3896	34.1792	-95.2773	-182.059	-51.7992	143.208	62.1863	37.6359	58.5523	-10.5843	-69.9925	111.438	-102.663	186.84	-148.784	-181.81	279.595	525.011	-419.994	-48.6069	-70.4451	323.115	-62.0045	324.164	-40.6426	104.518	-378.349	-374.031	554.172	-69.0367	147.149	152.329	-131.807	77.972
1341	198.124	4.3852	2.00917	62.3051	35.9688	-95.3193	-180.564	-52.6598	144.503	60.3505	38.3187	59.8956	-21.7623	-64.7089	112.524	-104.177	193.398	-151.059	-186.597	285.804	529.553	-425.167	-47.1749	-75.19	338.28	-76.2495	337.731	-57.3773	108.678	-382.03	-364.128	545.327	-66.5317	143.898	161.189	-137.496	76.5315
1342	138.837	4.49722	2.23282	62.5475	37.3107	-95.3725	-184.195	-49.4598	143.299	61.7812	37.7227	60.5844	-31.2697	-65.4245	109.444	-101.435	205.201	-154.504	-194.374	295.399	533.48	-429.057	-46.2842	-76.6555	345.955	-80.9936	340.323	-66.6625	112.705	-381.346	-365.934	546.804	-66.898	144.957	161.676	-131.308	77.3406
1343	128.11	4.62604	2.42848	62.1535	38.7901	-95.0486	-179.689	-53.8223	143.991	61.2846	38.2255	60.6001	-30.8339	-70.3154	107.881	-99.867	210.001	-156.322	-196.57	298.499	535.744	-431.132	-46.0501	-77.7555	353.585	-86.7146	350.977	-83.7954	116.294	-382.186	-363.163	543.949	-65.5847	143.194	163.344	-127.115	77.5156
1344	98.4143	4.64445	2.43065	63.6033	39.0966	-95.9915	-184.97	-47.9335	145.97	58.424	37.9572	60.2466	-27.2068	-69.1682	109.256	-100.897	204.168	-155.785	-198.194	299.58	534.184	-428.685	-47.119	-76.4003	351.677	-83.3909	348.018	-83.5866	116.585	-379.321	-369.754	548.022	-61.0703	141.198	168.741	-131.593	78.1053
1345	54.8527	4.62534	2.38522	64.9427	40.2995	-95.8441	-183.289	-49.5369	145.449	58.9835	38.1253	60.1022	-24.3444	-68.1779	111.039	-102.344	199.254	-156.525	-201.206	302.865	536.628	-430.633	-47.216	-75.4909	349.896	-81.2023	348.271	-84.7128	116.51	-377.988	-375.917	552.736	-54.5292	136.943	176.999	-139.897	77.5226
1346	-1.13368	4.61418	2.35227	65.2892	39.6304	-95.7597	-182.79	-50.016	144.623	59.7423	38.21	59.7585	-20.0629	-68.4515	112.506	-103.479	194.392	-153.663	-193.494	293.394	528.132	-421.48	-49.2757	-74.8509	350.146	-80.6879	348.992	-87.3568	116.959	-375.594	-384.454	560.19	-52.2106	136.51	177.925	-140.585	77.2069
1347	-23.6494	4.59867	2.31613	66.3269	41.0014	-95.41	-177.995	-54.1007	143.365	60.4951	39.1504	59.7553	-19.2876	-67.123	113.549	-104.353	191.68	-153.606	-193.894	293.707	527.662	-420.636	-49.7175	-73.0001	344.001	-74.5967	348.367	-87.0301	116.145	-375.135	-391.971	566.976	-45.099	130.889	185.496	-148.414	76.3683
1348	-44.5413	4.57984	2.27064	66.9507	41.7013	-95.152	-176.157	-55.9334	142.564	61.3379	39.3843	59.6308	-17.589	-66.0821	114.45	-105.151	188.335	-153.124	-191.018	290.568	525.838	-418.684	-50.2674	-71.2821	337.715	-68.3063	345.96	-84.8866	115.389	-375.417	-396.959	572.515	-42.1375	129.59	193.994	-157.433	74.5394
1349	-57.0483	4.55923	2.23155	66.9897	41.7256	-95.2069	-177.023	-55.1994	142.532	61.4386	39.2108	59.4438	-16.2516	-65.6056	114.812	-105.518	186.45	-152.637	-188.556	287.816	524.008	-416.691	-50.8183	-69.8316	332.147	-63.135	343.679	-81.8759	114.435	-376.025	-399.468	576.253	-42.7699	131.552	199.379	-163.679	72.4722
1350	-34.8006	4.53381	2.18465	67.4546	42.5104	-95.4425	-182.533	-50.9558	142.572	62.354	37.7943	59.401	-16.0154	-64.4861	115.214	-105.922	184.907	-152.462	-185.959	285.156	522.75	-415.424	-51.1168	-67.9099	324.205	-56.1797	339.866	-76.4288	112.674	-376.575	-403.107	581.165	-42.0198	133.068	207.832	-173.559	69.6918
1351	3.93426	4.53312	2.16723	67.1613	43.1385	-95.3577	-178.685	-53.8305	142.463	61.7342	38.7633	59.1184	-13.3404	-65.387	115.593	-106.153	182.906	-152.156	-186.054	285.073	521.814	-414.294	-51.3791	-61.4637	300.592	-34.8866	321.338	-54.8402	107.851	-376.643	-401.787	580.796	-45.0143	138.293	213.276	-180.635	67.4957
1352	2.1062	4.5122	2.13704	66.8493	41.5941	-95.1746	-176.066	-56.1278	141.909	62.1097	39.2077	59.073	-12.2327	-64.9949	116.358	-106.863	181.079	-152.519	-187.003	286.348	522.657	-415.273	-51.0182	-66.8018	319.833	-52.504	337.878	-72.9293	111.089	-376.997	-398.205	578.225	-48.851	141.678	212.102	-179.746	67.1728
1353	16.38	4.51612	2.13297	66.1154	41.4348	-95.3355	-180.978	-52.1485	142.066	62.537	38.219	59.0096	-11.3237	-64.0857	116.91	-107.48	179.037	-152.807	-185.233	284.701	521.423	-414.271	-51.0694	-61.0657	299.273	-33.8708	321.179	-53.7651	107.041	-375.885	-397.218	576.45	-51.1752	144.042	207.302	-176.037	67.6324
1354	4.05629	4.49872	2.10797	65.62	40.6065	-95.2476	-179.58	-53.4303	141.747	62.8423	38.3799	58.9934	-10.6114	-63.7277	117.43	-107.984	177.748	-153.087	-186.474	286.206	522.675	-415.615	-50.6937	-60.7646	297.753	-32.7389	319.58	-51.286	106.48	-374.672	-398.82	577.09	-52.6228	144.673	200.325	-169.763	68.7458
1355	-2.60108	4.48586	2.08901	64.8213	40.5595	-95.2191	-177.799	-54.5941	141.903	62.1384	39.0263	58.892	-10.246	-62.6891	117.48	-108.205	176.489	-152.297	-184.284	283.534	521.858	-414.629	-51.1185	-59.1224	292.204	-27.7428	313.82	-44.7648	105.41	-373.996	-400.102	578.233	-54.3627	146.792	198.982	-168.866	68.6483
1356	-15.3442	4.46111	2.05727	65.6549	38.7789	-95.5054	-182.27	-50.9198	142.068	62.5283	37.9825	59.0229	-12.1791	-61.6009	116.868	-107.733	177.498	-153.346	-185.625	285.556	522.22	-415.373	-50.5591	-66.4551	316.595	-50.7011	336.406	-68.6691	109.798	-372.71	-402.124	578.835	-54.0879	145.68	192.105	-162.98	70.1542
1357	2.63386	4.47015	2.06541	64.0544	39.1848	-95.2734	-177.987	-54.4595	141.396	62.6584	38.899	58.8179	-9.92579	-62.6311	117.23	-107.98	176.158	-152.948	-185.793	285.413	521.804	-414.687	-50.8771	-59.4105	292.615	-28.6297	313.944	-43.6761	105.174	-372.943	-398.334	575.62	-58.2068	149.751	190.496	-161.76	69.8876
1358	0.748145	4.43974	2.0258	64.2614	37.5516	-95.1787	-174.962	-56.8212	141.541	62.0584	39.5965	58.9298	-11.2539	-61.6819	116.998	-107.88	176.667	-151.37	-182.587	281.226	518.667	-411.282	-51.7735	-61.6984	299.492	-35.2407	320.789	-50.3692	106.207	-371.973	-399.849	576.748	-60.6054	150.844	183.251	-155.571	71.1569
1359	-7.31994	4.39474	1.97765	64.4161	36.2413	-95.1268	-175.611	-56.4774	141.213	62.6658	39.3212	59.177	-14.2925	-59.7329	116.515	-107.658	177.984	-152.411	-185.647	284.983	520.144	-413.142	-50.9839	-66.8726	316.025	-51.0668	335.018	-64.8325	108.941	-370.86	-402.426	578.613	-61.6095	150.534	176.53	-149.832	72.8469
1360	-3.57399	4.37851	1.95964	64.0694	35.5361	-95.3107	-180.36	-52.4527	141.595	62.6382	38.5716	58.8076	-11.3168	-60.9664	116.494	-107.628	176.336	-151.831	-183.787	282.713	519.293	-412.15	-51.374	-68.9126	322.99	-57.6919	340.278	-70.4557	110.264	-371.06	-399.766	576.125	-63.5678	152.34	175.467	-148.951	72.9961
1361	14.7842	4.37295	1.9422	63.7868	36.9267	-95.6147	-183.64	-49.7108	141.995	62.6586	37.7471	58.656	-10.5717	-61.6691	116.176	-107.286	176.465	-149.069	-177.106	274.211	514.457	-406.557	-53.1742	-62.054	299.563	-36.0783	318.495	-45.614	105.343	-370.54	-401.999	577.946	-62.0107	151.563	177.162	-151.67	72.6654
1362	26.7352	4.34461	1.9159	63.3083	36.8891	-95.1837	-183.03	-51.0887	141.47	64.0104	37.4272	58.4093	-10.3059	-62.8367	115.012	-106.138	177.761	-151.24	-179.667	278.173	517.062	-409.868	-51.9519	-61.8369	298.547	-35.5598	315.829	-41.3021	104.517	-370.258	-400.711	576.426	-63.3763	153.246	176.734	-152.17	72.6947
1363	48.5037	4.33292	1.90839	63.2826	36.9028	-95.4873	-186.092	-48.5118	141.686	64.1549	36.6736	58.6295	-13.0549	-61.5224	114.389	-105.69	179.378	-152.641	-183.079	282.514	518.756	-411.937	-51.1272	-62.6072	300.577	-37.7533	316.524	-40.9652	104.401	-370.743	-397.506	573.498	-64.5903	154.567	178.331	-154.425	72.455
1364	41.2694	4.30021	1.86425	63.6824	34.8073	-95.1906	-181.286	-52.482	141.188	64.0988	37.7003	58.3506	-10.3296	-62.7578	114.464	-105.657	177.74	-153.466	-186.693	286.669	520.526	-413.898	-50.4498	-68.2479	318.096	-54.3933	333.167	-58.7811	107.845	-370.742	-395.873	572.062	-67.7442	155.78	171.774	-148.629	73.907
1365	64.1175	4.29675	1.8651	63.0493	33.4165	-95.3003	-181.022	-52.4005	141.635	63.3262	37.942	58.3635	-10.499	-62.6055	114.329	-105.516	177.753	-154.86	-192.036	292.774	523.921	-417.435	-49.5273	-66.3978	312.003	-48.8684	326.614	-51.0065	106.287	-371.336	-391.618	568.771	-74.1124	158.559	158.683	-136.243	76.4392
1366	95.638	4.29042	1.86754	62.556	33.1038	-95.3236	-180.958	-52.4037	141.714	63.1935	37.979	58.5597	-13.1399	-61.5494	113.747	-105.095	179.634	-156.167	-196.264	297.719	527.315	-421.003	-48.6644	-67.0034	313.723	-50.7043	327.407	-51.2596	106.352	-373.116	-385.466	563.809	-77.1313	159.182	154.617	-132.374	77.5064
1367	105.481	4.30731	1.86731	62.5305	33.4239	-95.4556	-177.095	-54.4198	142.707	60.5279	39.6743	59.1361	-17.0761	-59.2946	112.685	-104.793	181.973	-156.501	-200.546	302.032	530.126	-423.553	-48.3302	-68.7501	315.362	-52.3337	329.257	-52.8845	107.942	-373.363	-385.833	564.157	-77.5864	159.748	155.52	-133.387	77.2834
1368	121.582	4.30745	1.87494	62.1553	33.2647	-95.6398	-179.263	-52.4646	143.285	60.0551	39.3167	59.3236	-20.0467	-57.765	112.046	-104.307	183.729	-157.018	-201.901	303.601	532.062	-425.453	-48.0711	-66.9835	310.354	-47.5096	322.395	-45.1548	106.532	-373.711	-386.359	565.714	-80.9684	162.762	152.534	-130.496	77.0055
1369	134.8	4.30382	1.87516	61.991	33.3184	-95.5703	-177.53	-53.8458	142.959	60.0979	39.7088	59.4348	-22.3165	-56.9957	111.396	-103.795	185.589	-157.918	-205.441	307.5	535.929	-429.13	-47.6014	-66.8941	310.365	-47.5807	321.199	-43.4698	106.167	-374.095	-386.604	566.681	-83.3602	165.142	151.738	-129.819	76.4174
1370	135.537	4.36205	1.88478	61.8986	33.0077	-95.6456	-178.131	-53.2763	142.876	60.1804	39.6158	60.6913	-28.2478	-56.2437	109.515	-103.189	191.66	-157.04	-203.965	305.475	534.581	-427.543	-48.0387	-72.3072	319.141	-56.1993	329.394	-51.7612	110.827	-373.344	-389.217	568.986	-83.8377	166.162	151.077	-129.573	76.285
1371	128.783	4.35327	1.88235	62.165	33.9509	-95.378	-176.034	-55.3117	142.696	60.4136	39.9117	60.547	-27.2801	-56.8375	109.289	-102.903	191.261	-156.423	-200.91	302.155	532.941	-425.962	-48.3545	-70.3781	314.377	-51.7656	324.37	-46.0511	109.189	-373.304	-386.147	564.806	-79.0409	160.491	152.055	-130.104	77.969
1372	144.957	4.34546	1.90118	61.9348	34.4244	-95.3777	-175.752	-55.4271	142.695	60.2373	40.0725	60.2154	-28.8461	-58.1433	106.594	-100.512	195.378	-156.663	-200.57	301.914	533.943	-426.91	-48.3265	-70.8286	315.619	-53.2591	324.416	-45.408	108.943	-373.738	-383.208	561.806	-78.5932	159.397	152.028	-130.442	78.485
1373	189.284	4.37742	1.98609	61.1328	34.4135	-95.5409	-179.598	-52.376	143.126	60.4041	39.1839	59.8863	-31.454	-63.3075	101.838	-96.3611	205.55	-155.128	-194.206	294.713	529.54	-422.512	-49.1525	-76.0934	327.592	-64.6058	333.007	-55.0769	112.557	-373.587	-385.686	564.049	-78.4664	159.848	154.289	-131.145	78.0921
1374	155.588	4.37956	1.97903	61.8522	34.449	-95.6707	-177.913	-53.4517	143.971	59.1381	39.6714	59.5104	-27.7057	-64.9223	102.348	-96.5291	202.871	-154.392	-193.466	293.539	528.222	-420.796	-49.85	-74.022	323.78	-60.5628	328.249	-50.7643	111.283	-372.07	-390.888	568.311	-75.908	158.343	154.111	-130.645	78.2966
1375	164.63	4.37859	2.043	61.3766	35.5679	-95.5185	-183.786	-49.7934	143.68	61.2806	37.7366	59.0297	-26.9356	-69.6482	100.982	-95.2231	208.055	-154.479	-189.981	290.194	527.246	-420.01	-50.0329	-71.0572	316.719	-54.088	321.826	-43.2691	108.853	-371.584	-391.577	568.131	-72.7093	155.503	155.078	-130.442	78.485
1376	137.36	4.33529	1.99264	61.7527	35.2137	-94.4969	-175.48	-57.7803	141.638	63.4209	38.9692	58.3311	-22.9408	-72.4536	100.044	-94.2851	207.501	-154.499	-187.046	287.136	528.031	-420.804	-50.0022	-74.0219	326.853	-64.0089	331.863	-53.5932	110.427	-371.147	-394.321	570.574	-71.0793	154.092	154.657	-130.442	78.485
1377	119.403	4.3201	1.97482	62.1766	35.8704	-95.2789	-183.988	-50.3178	143.347	62.3514	37.3184	57.8626	-18.6444	-74.3175	101.088	-94.8402	204.62	-153.529	-186.404	285.979	525.304	-417.728	-50.8146	-69.6735	315.254	-53.1263	320.957	-41.0608	106.983	-369.544	-400.72	575.887	-67.5493	151.587	153.966	-130.332	78.4759
1378	112.992	4.29281	1.94875	62.6339	35.9602	-94.5638	-175.744	-57.5332	142.047	63.0484	38.9198	57.7881	-15.6258	-76.1405	102.63	-95.8987	202.743	-153.578	-190.43	289.373	528.394	-419.112	-52.0389	-68.3623	315.601	-53.2763	321.535	-41.9773	105.765	-369.211	-401.457	576.195	-66.1403	150.417	153.547	-130.442	78.485
1379	163.153	4.35444	2.06712	61.8049	35.9198	-95.0232	-176.528	-55.944	142.939	61.291	39.2459	58.3984	-22.4382	-74.6746	102.34	-96.0045	209.285	-154.193	-190.639	289.999	528.809	-420.043	-51.3763	-71.5849	325.505	-62.8691	331.231	-52.9422	107.99	-372.002	-389.577	565.495	-68.1412	150.752	155.23	-130.442	78.485
1380	126.158	4.35373	2.08999	61.6606	35.6059	-95.3611	-180.262	-52.6428	143.831	60.6405	38.5375	58.6542	-24.5857	-72.7646	104.24	-97.6083	209.286	-153.607	-190.369	289.329	527.148	-418.164	-51.9202	-66.1374	314.937	-52.7191	320.871	-41.7134	104.013	-370.056	-397.852	574.123	-69.4007	152.749	146.938	-121.529	78.1766
1381	114.628	4.35286	2.09878	61.9768	35.6908	-94.7195	-174.642	-57.7654	141.945	62.2347	39.5376	59.0078	-26.3223	-71.3806	106.158	-99.1963	209.194	-154.892	-194.601	294.364	529.662	-420.829	-51.269	-64.9218	315.041	-52.6797	321.077	-42.0241	102.949	-369.833	-398.614	575.318	-69.2747	152.7	144.129	-118.355	77.9846
1382	84.5786	4.34334	2.08632	63.9882	37.5749	-94.4971	-170.788	-61.0076	141.346	62.4216	40.2857	59.27	-28.9637	-68.4185	107.112	-100.046	208.607	-156.479	-199.446	300.521	534.462	-426.569	-49.231	-65.6416	318.531	-56.2518	323.697	-44.3109	102.964	-368.299	-403.934	578.862	-60.8661	145.503	147.822	-121.439	78.2157
1383	99.6402	4.34569	2.08491	63.6767	37.4867	-94.6933	-171.753	-59.9041	141.749	61.8453	40.2436	59.3532	-29.6997	-67.9468	107.38	-100.324	208.966	-157.527	-203.68	305.565	537.749	-430.528	-47.8115	-65.9296	317.313	-55.3841	321.658	-41.003	102.679	-368.906	-402.927	578.797	-63.5884	147.893	146.843	-120.904	77.7561
1384	92.2193	4.33869	2.07527	64.4315	38.6369	-94.8438	-173.717	-58.2756	142.465	61.4038	39.8114	59.3437	-28.7104	-68.3196	108.025	-100.846	208.169	-157.975	-206.624	309.021	540.34	-433.767	-46.5834	-66.7347	318.235	-56.6706	321.059	-39.4748	102.841	-368.575	-403.108	577.651	-59.1672	144.118	151.725	-125.729	77.8378
1385	77.5561	4.32779	2.06049	64.4499	38.5759	-95.0262	-175.646	-56.6846	143.163	60.9677	39.3633	59.4081	-28.3421	-68.1713	108.681	-101.382	207.368	-156.87	-203.482	305.491	536.98	-430.906	-46.5799	-67.7933	320.232	-58.9219	321.516	-39.2164	103.205	-368.998	-400.652	574.746	-57.7097	142.387	154.291	-128.854	78.1936
1386	50.7121	4.30506	2.04732	65.3918	39.0305	-94.9066	-174.165	-57.9831	142.966	61.0632	39.6261	59.5678	-31.4412	-64.5503	109.483	-101.76	206.303	-156.983	-203.558	306.081	536.669	-431.64	-45.5204	-70.7788	330.087	-68.5583	330.596	-48.9401	104.838	-368.972	-400.927	574.587	-54.4072	138.991	156.241	-130.442	78.485
1387	63.4755	4.35891	2.12255	64.718	39.1002	-95.3633	-178.543	-53.9001	143.919	60.2546	38.9395	60.4319	-36.5769	-61.6352	111.461	-103.472	207.909	-157.249	-205.418	308.404	538.697	-434.101	-44.749	-73.689	337.766	-76.0948	338.104	-57.9396	107.425	-370.372	-392.104	566.12	-56.9882	141.006	157.238	-130.145	78.4601
1388	31.1546	4.35734	2.08575	66.3914	40.4658	-95.8856	-183.231	-49.2903	144.995	59.0877	38.3945	60.2879	-33.285	-60.0987	113.574	-105.227	201.783	-157.286	-210.256	313.13	543.387	-438.024	-44.877	-73.3637	338.038	-76.093	338.7	-59.7484	107.664	-369.3	-397.996	570.415	-50.6589	136.326	162.528	-135.298	77.9228
1389	5.55817	4.3446	2.05075	66.2435	39.6585	-95.5321	-178.588	-53.4219	143.701	60.0611	39.144	60.1011	-29.8071	-60.0293	114.646	-105.995	197.136	-154.543	-202.248	303.608	533.676	-428.052	-46.5872	-73.5303	340.885	-78.5267	340.78	-63.2251	108.297	-369.243	-397.552	569.62	-49.146	135.002	164.21	-137.308	78.0688
1390	-8.78344	4.34694	2.03283	65.9525	39.201	-95.1316	-175.825	-56.2258	142.35	61.5207	39.4422	59.7767	-26.9238	-61.3971	113.714	-105.056	195.53	-151.859	-192.064	291.963	525.032	-419.282	-48.3624	-73.2014	340.139	-77.5679	341.663	-65.022	108.589	-368.477	-400.271	571.811	-47.3207	133.683	163.857	-137.073	78.132
1391	27.2713	4.40415	2.06031	65.4319	38.359	-95.0269	-176.386	-56.1286	142.587	61.7411	39.1177	59.3716	-21.3329	-66.0676	113.571	-104.668	194.19	-152.143	-188.949	288.852	524.139	-418.183	-48.9905	-69.5369	327.103	-64.9523	333.228	-55.1644	106.072	-368.218	-403.362	575.116	-49.0089	135.07	160.59	-135.142	78.2851
1392	58.7463	4.37026	2.00743	64.2642	37.3904	-95.1542	-175.864	-56.1606	142.287	61.5514	39.4408	58.441	-13.6688	-70.0276	113.137	-104.121	190.584	-151.698	-189.707	289.413	523.776	-417.621	-49.197	-66.2201	315.537	-54.156	321.536	-41.1209	103.275	-369.814	-394.347	567.292	-55.2153	142.403	162.902	-139.303	76.1987
1393	60.5628	4.34147	1.95705	65.3076	37.7457	-94.8516	-171.382	-60.0186	141.534	61.9516	40.2589	58.0562	-11.3226	-70.848	112.77	-103.731	189.186	-151.194	-187.53	287.078	522.11	-416.125	-49.2786	-68.4609	322.222	-60.6527	326.827	-46.7301	104.703	-369.095	-396.604	568.863	-51.5691	138.483	163.945	-140.984	77.0877
1394	68.3391	4.33341	1.94088	64.9956	37.0977	-95.0505	-179.279	-53.7379	141.744	62.7963	38.6189	57.4456	-6.44916	-73.3573	112.315	-103.078	186.449	-151.731	-188.061	287.985	522.373	-416.799	-48.7828	-71.9254	332.135	-70.1439	335.48	-56.6388	107.11	-369.894	-393.119	565.913	-53.585	140.021	164.117	-140.975	77.088
1395	81.9758	4.38423	1.98086	65.2142	37.8103	-95.1216	-176.945	-55.4369	142.505	61.6392	39.1404	57.2952	-4.66193	-75.9069	111.667	-102.262	187.181	-152.279	-188.465	288.569	523.754	-417.96	-48.8529	-67.0562	316.458	-55.1319	322.453	-41.6569	103.664	-368.619	-399.548	571.514	-51.4501	138.066	161.639	-139.136	77.5961
1396	73.4873	4.29599	1.89788	64.3148	37.3004	-95.1132	-178.577	-54.2819	142.323	62.2059	38.6812	56.8955	-4.1358	-75.7386	110.07	-100.802	187.245	-152.923	-192.301	292.776	525.525	-419.753	-48.3061	-66.1722	313.264	-52.3506	317.056	-34.581	102.461	-368.56	-398.909	571.519	-55.3825	141.118	156.58	-134.905	78.2464
1397	78.2632	4.27859	1.87618	64.9097	35.8582	-95.1407	-177.362	-55.1393	142.45	61.8171	38.9817	56.9605	-4.46043	-75.1086	110.285	-101.058	186.924	-153.808	-195.958	297.052	528.919	-423.322	-47.4622	-69.863	323.786	-62.6296	326.334	-44.31	104.777	-368.78	-397.212	570.72	-60.1158	145.077	151.635	-130.442	78.485
1398	68.1125	4.2785	1.87105	64.7583	36.9327	-95.184	-174.983	-56.4809	142.303	60.971	39.9609	56.7644	-3.88621	-74.1969	110.048	-100.911	185.546	-154.975	-200.606	302.273	532.976	-427.428	-46.6947	-66.731	315.871	-54.9182	317.917	-35.1456	102.426	-368.199	-399.135	572.265	-58.3019	143.615	152.086	-130.428	78.4838
1399	45.612	4.17378	1.80751	65.3001	36.0509	-95.0728	-172.17	-58.6988	142.2	60.6496	40.5846	55.076	0.371374	-72.9704	109.542	-98.8609	179.035	-155.188	-201.37	303.284	534.551	-429.198	-46.2651	-64.0061	316.351	-55.289	317.79	-35.0066	98.8909	-367.331	-403.5	577.45	-61.6294	147.177	147.664	-126.583	78.0339
1400	23.0622	4.19758	1.81321	65.7832	35.9455	-95.3339	-174.985	-56.1612	142.559	60.4064	40.1122	55.5545	-1.88494	-71.9031	109.184	-99.152	180.945	-152.368	-191.387	292.302	525.608	-421.061	-47.1571	-66.5789	320.365	-59.3206	321.491	-38.631	101.101	-365.672	-408.781	581.682	-57.8709	144.479	147.968	-126.853	78.0089
1401	11.8917	4.13315	1.7923	65.7288	34.8732	-95.4917	-174.46	-55.9707	142.783	59.459	40.6409	53.8864	2.69496	-72.383	108.677	-97.1323	176.177	-149.119	-183.9	283.301	519.066	-414.607	-48.4053	-63.9128	318.57	-57.4314	320.098	-37.1827	98.1205	-365.076	-414.265	588.316	-61.1032	147.849	142.543	-121.565	77.2653
1402	16.1119	4.14878	1.78437	65.3628	35.0909	-95.5175	-174.597	-55.9569	142.625	59.7757	40.4939	53.9818	2.62766	-71.9797	109.043	-97.5474	175.692	-147.849	-179.869	278.957	517.322	-413.269	-48.5217	-63.4156	315.569	-54.5812	317.252	-33.8875	97.983	-365.098	-415.097	589.044	-60.5383	147.251	142.633	-121.416	77.2076
1403	36.392	4.22144	1.82712	64.7288	34.3912	-95.2806	-179.991	-53.1968	142.383	62.4043	38.2552	55.1272	-0.449201	-71.6406	110.791	-99.9151	178.262	-148.251	-174.004	273.536	519.32	-415.878	-48.0324	-66.0724	319.446	-58.3062	321.474	-38.2711	100.415	-366.599	-408.018	582.902	-62.4999	149.562	146.514	-125.443	75.8555
1404	28.74	4.22709	1.81265	64.9949	34.9625	-94.8624	-173.325	-58.3308	142.001	61.5574	40.1059	55.1083	-1.85727	-70.2962	109.89	-99.4003	179.122	-145.911	-165.363	263.599	518.169	-414.867	-48.7091	-68.8034	324.93	-63.6508	327.22	-44.3802	102.621	-367.369	-404.951	579.358	-59.3235	145.246	148.694	-127.261	76.9881
1405	59.4563	4.24442	1.82082	64.1275	34.4743	-95.4796	-179.326	-52.9045	142.669	61.1565	38.984	55.5614	-3.76445	-69.4187	110.084	-99.984	180.414	-145.139	-164.345	261.995	517.295	-413.708	-49.2545	-68.4026	321.747	-60.4598	323.019	-39.6236	102.55	-369.26	-400.295	576.025	-62.7783	147.585	149.113	-128.452	76.9175
1406	69.1191	4.24805	1.82706	63.9024	34.4841	-95.4718	-177.931	-53.8789	142.702	60.7874	39.3788	55.6995	-4.48303	-69.5882	109.811	-99.972	181.654	-145.17	-164.469	262.151	517.197	-413.632	-49.2586	-70.5298	326.522	-65.1553	327.902	-44.8409	104.172	-370.77	-394.045	569.954	-62.6739	146.043	150.584	-129.908	77.7522
1407	112.983	4.29226	1.87771	63.1004	34.5805	-95.4505	-181.986	-51.3148	142.824	61.9456	38.023	56.31	-6.20656	-69.5003	111.162	-101.332	182.761	-145.726	-163.674	261.781	520.048	-416.782	-48.6672	-71.532	328.354	-67.137	329.71	-46.8479	105.177	-373.68	-382.905	559.642	-63.8099	145.171	151.407	-130.435	78.2009
1408	99.1918	4.2854	1.86368	63.4595	34.9004	-95.8661	-185.634	-48.0406	143.071	61.8876	37.2878	56.4611	-6.38278	-69.1198	111.507	-101.732	182.423	-145.098	-164.386	262.149	520.213	-416.645	-48.9276	-69.7992	322.855	-61.7501	323.202	-39.5796	103.977	-372.792	-387.886	564.04	-62.4927	144.419	150.85	-130.066	78.2684
1409	104.346	4.27895	1.86322	63.3622	34.9906	-94.996	-178.278	-54.8719	142.057	62.7437	38.5884	55.9666	-3.17643	-75.1386	109.397	-100.029	186.637	-146.299	-165.536	263.201	520.341	-415.749	-49.8549	-70.931	326.92	-65.6817	327.468	-44.4003	104.783	-373.066	-387.791	563.933	-61.7222	143.288	151.226	-130.442	78.485
1410	126.781	4.31745	1.92024	62.8162	34.4591	-95.4003	-180.882	-52.2516	142.948	61.7536	38.2306	56.7378	-7.44985	-72.7469	110.643	-101.529	188.473	-147.085	-168.128	266.475	521.949	-417.733	-49.1201	-71.0983	326.936	-65.6495	326.57	-43.5824	105.043	-374.393	-383.587	560.756	-65.0186	146.241	150.809	-129.422	77.8182
1411	150.163	4.31803	1.92621	62.2954	33.9132	-95.3836	-178.787	-53.7441	142.961	61.2766	38.7822	56.878	-8.50904	-72.5821	110.457	-101.505	189.565	-147.716	-170.786	269.503	521.784	-417.671	-48.8851	-70.5072	324.947	-63.4955	324.135	-41.0096	104.648	-376.029	-380.677	559.321	-68.4699	148.859	150.67	-129.275	77.2145
1412	155.703	4.31341	1.92116	61.1624	33.9972	-95.4408	-178.344	-53.8664	143.013	60.9178	39.0236	56.9804	-9.02872	-72.0044	110.685	-101.772	189.466	-146.99	-170.543	268.671	520.971	-416.615	-49.202	-68.0151	317.726	-56.6586	316.688	-32.5903	102.766	-376.065	-381.646	560.533	-69.9722	150.783	151.34	-130.153	76.5598
1413	128.457	4.29608	1.89636	61.675	33.634	-95.2414	-175.536	-56.2682	142.391	61.2879	39.5571	57.0209	-8.97818	-71.2049	111.138	-102.237	188.421	-146.441	-169.924	267.605	521.021	-416.464	-49.384	-68.4895	319.377	-58.1135	318.591	-34.969	103.097	-375.029	-386.962	565.765	-69.8459	151.183	150.471	-129.249	76.4673
1414	138.294	4.28708	1.89494	62.0423	33.4405	-95.2723	-175.392	-56.2669	142.492	61.0433	39.6699	57.0267	-9.20621	-71.3875	110.992	-102.169	189.048	-146.184	-169.573	266.898	520.503	-415.823	-49.6123	-71.5365	327.656	-66.2084	327.707	-44.7958	105.205	-377.559	-379.552	559.345	-70.1368	149.14	151.009	-129.908	77.2669
1415	182.672	4.32813	1.97054	61.4705	34.4363	-95.2656	-178.841	-53.9084	143.749	60.6775	38.7373	57.9625	-14.9968	-69.9547	111.854	-103.346	193.72	-148.184	-172.716	271.101	521.951	-417.593	-49.0077	-69.8251	322.684	-61.4351	324.315	-41.2463	104.235	-380.425	-370.599	551.273	-69.971	147.545	154.557	-132.31	76.8489
1416	200.409	4.3945	2.10494	61.4528	36.1336	-95.4936	-181.346	-51.6508	144.101	60.454	38.3179	59.3335	-26.7865	-65.9569	112.131	-104.013	202.525	-150.99	-178.49	278.636	525.491	-422.079	-47.3498	-74.245	336.527	-74.3634	335.677	-55.2892	108.074	-383.319	-364.276	545.903	-67.5632	144.793	162.945	-137.4	75.5836
1417	181.363	4.40088	2.12404	61.2241	34.8904	-96.1796	-186.913	-46.4142	145.061	59.5546	37.3663	59.4431	-26.445	-65.6996	112.655	-104.309	201.277	-152.379	-185.509	286.484	526.498	-423.212	-46.6873	-71.4109	327.209	-65.1988	328.827	-48.0218	106.174	-381.921	-367.867	549.93	-72.445	149.423	155.292	-129.902	76.1649
1418	196.84	4.47077	2.30037	61.2765	36.6675	-95.3719	-182.369	-51.4588	144.664	60.7813	37.6512	60.0641	-31.9597	-72.6116	109.487	-101.602	216.121	-154.553	-187.901	289.604	528.455	-424.894	-46.4999	-72.3253	331.969	-68.2952	327.266	-48.9797	107.993	-382.784	-367.794	549.992	-70.1088	147.923	162.09	-132.614	75.8762
1419	185.451	4.49148	2.34055	60.9201	35.9839	-95.5283	-181.739	-51.5997	145.634	59.4381	37.9699	59.3373	-26.4466	-78.2812	107.536	-99.8219	216.78	-155.494	-192.224	294.086	528.943	-424.587	-46.9501	-70.7926	327.752	-64.1941	326.105	-48.3154	107.258	-380.45	-371.454	552.94	-72.8996	151.341	156.892	-127.114	76.644
1420	232.897	4.58305	2.53398	60.9201	37.7443	-95.7616	-185.719	-48.0941	145.754	59.5567	37.3459	59.2856	-25.9932	-87.315	104.74	-97.5797	227.667	-158.632	-201.547	304.837	537.17	-432.789	-45.4474	-69.9708	325.784	-62.0403	325.333	-48.189	107.005	-381.003	-371.42	553.268	-73.2289	152.08	160.099	-126.946	75.8222
1421	199.322	4.5729	2.50599	61.208	37.3893	-95.4641	-179.371	-52.9719	144.437	59.6662	38.9443	59.2044	-25.4636	-86.2544	105.134	-97.9137	225.727	-159.094	-206.635	309.982	541.168	-436.156	-45.3518	-69.4538	324.54	-60.5396	323.567	-46.6886	106.676	-379.734	-377.557	559.666	-74.7527	154.418	158.413	-125.6	75.3778
1422	177.203	4.55671	2.47058	61.8528	37.0004	-95.9313	-181.886	-50.1754	147.334	56.4425	38.8243	59.203	-24.5552	-84.5206	106.288	-98.8181	222.271	-158.79	-208.811	311.707	541.17	-435.738	-45.5107	-70.0215	326.151	-61.9416	324.523	-47.8297	107.001	-378.995	-381.908	563.822	-74.6171	154.698	157.561	-124.727	75.4857
1423	186.619	4.55887	2.48892	61.8528	37.4884	-95.9412	-180.614	-50.9534	146.858	56.4477	39.2467	59.0678	-23.345	-85.7308	106.1	-98.6448	222.4	-158.329	-209.361	311.813	542.264	-436.156	-46.1045	-69.6534	326.6	-62.232	324.61	-48.6773	106.867	-380.315	-376.876	559.001	-73.6043	153.124	160.707	-127.854	75.4515
1424	149.499	4.52349	2.43274	62.5231	38.112	-95.0663	-177.114	-55.5319	144.392	60.0646	39.0685	59.0853	-23.4145	-83.8009	106.897	-99.3155	220.116	-160.02	-211.113	314.377	547.687	-441.658	-45.301	-71.6574	333.185	-68.1869	330.69	-56.2662	108.67	-379.549	-379.079	560.061	-70.4748	150.188	161.367	-127.995	76.332
1425	98.2032	4.46559	2.34189	62.7285	36.903	-94.7808	-177.048	-56.3935	143.866	61.4094	38.6092	59.0445	-24.0419	-79.9307	108.046	-100.387	216.488	-159.556	-204.234	307.075	543.269	-437.374	-45.9	-72.0308	335.015	-69.5422	330.435	-56.7257	109.3	-377.731	-388.281	568.722	-70.2287	151.175	160.316	-127.654	76.1635
1426	83.5884	4.43768	2.30559	63.2609	37.3969	-94.9746	-177.172	-55.7484	143.698	61.0512	38.8925	59.2133	-26.7301	-75.5291	108.861	-101.286	214.546	-159.812	-206.442	309.478	546.889	-440.683	-45.8109	-71.5493	333.558	-67.859	328.922	-55.3054	109.142	-377.448	-388.666	568.439	-68.661	149.197	159.296	-126.89	77.2903
1427	59.5521	4.4299	2.28429	64.3726	38.4132	-95.4498	-179.243	-53.2733	145.088	59.2095	38.8226	59.2456	-25.388	-73.5032	110.672	-102.759	210.261	-158.895	-208.181	310.634	547.404	-440.561	-46.3722	-73.3261	340.964	-74.7173	335.068	-63.1205	110.906	-376.731	-390.272	568.329	-62.4992	143.456	162.296	-129.163	78.107
1428	8.63991	4.40628	2.21501	65.46	38.7261	-95.7096	-180.078	-51.7542	144.976	58.6109	39.1426	59.0547	-22.5837	-70.8377	112.629	-104.42	203.633	-156.354	-202.606	303.54	539.145	-431.785	-48.0453	-73.6592	343.327	-76.6696	337.235	-66.8383	111.753	-374.949	-397.304	573.36	-55.2792	137.769	166.746	-133.989	78.3053
1429	-30.7684	4.37582	2.13027	65.0982	37.3906	-95.0198	-175.583	-56.687	142.699	61.4211	39.372	58.7481	-18.0811	-70.3405	114.182	-105.615	197.47	-154.11	-192.824	292.619	530.637	-423.444	-49.2722	-72.4213	339.727	-73.226	335.83	-65.4321	111.09	-373.818	-399.786	575.392	-55.3086	138.271	164.003	-132.849	78.4065
1430	-30.9257	4.35562	2.07159	64.8088	36.7036	-95.237	-180.416	-52.8064	142.487	62.2982	38.2549	58.3251	-15.1402	-70.5915	113.774	-105.109	194.387	-150.73	-182.28	280.073	521.776	-414.078	-51.5049	-70.6392	332.958	-67.0544	332.645	-61.3795	109.784	-372.428	-403.957	579.138	-55.0501	138.563	161.563	-132.148	78.4811
1431	-6.78244	4.35789	2.04891	64.4514	38.9299	-95.6573	-185.048	-48.7429	142.588	62.499	37.2997	57.7116	-10.8216	-72.8962	112.863	-104.032	192.139	-150.928	-182.802	280.921	520.096	-412.456	-51.6728	-63.6883	309.68	-45.7138	314.716	-40.5016	104.77	-371.721	-406.591	580.141	-48.7475	133.069	165.869	-137.649	78.6424
1432	4.24361	4.32583	1.99358	64.1561	40.0584	-94.785	-181.184	-53.2334	141.524	64.4419	37.5016	56.8709	-6.4173	-76.6171	110.626	-101.766	191.702	-150.812	-178.254	276.284	518.377	-410.919	-51.9079	-62.1371	303.734	-40.6462	310.302	-34.3609	103.343	-371.515	-406.251	579.032	-45.904	130.635	169.404	-142.306	78.7478
1433	-7.15463	4.28069	1.92161	65.2966	37.4692	-94.9171	-180.586	-53.3238	141.576	63.8616	37.9088	56.244	-2.98808	-77.1438	109.629	-100.743	188.781	-151.208	-179.514	277.902	518.327	-411.047	-51.663	-68.1892	320.875	-57.0832	328.967	-53.878	107.14	-370.509	-408.048	581.361	-51.5397	136.35	163.209	-137.593	78.408
1434	6.48242	4.25924	1.89578	63.3127	36.6628	-94.6569	-173.122	-59.0895	141.79	62.3669	39.7705	55.5743	-1.07967	-78.9706	107.185	-98.3941	189.523	-151.87	-181.236	280.116	518.809	-411.72	-51.326	-64.0246	307.224	-44.8111	315.595	-37.5366	103.634	-369.938	-406.479	580.567	-58.6614	143.132	156.308	-132.155	78.4668
1435	-5.63496	4.27411	1.91734	65.0284	36.2863	-94.9989	-177.258	-55.5638	142.2	62.3708	38.8551	55.8539	-4.08451	-77.5353	106.67	-98.071	191.298	-152.151	-182.453	281.572	518.832	-411.938	-51.0087	-65.7506	317.504	-54.8415	324.302	-46.2073	104.067	-368.389	-412.849	587.382	-56.5842	141.658	149.299	-124.961	78.1281
1436	42.5292	4.31617	2.00133	63.446	35.3297	-95.2681	-179.302	-53.4823	143.481	60.9301	38.7209	56.5733	-11.2096	-76.2276	105.57	-97.5748	198.382	-153.765	-185.051	285.341	521.685	-415.664	-49.5636	-67.8261	321.564	-59.3678	326.388	-46.8768	104.676	-370.259	-400.989	576.763	-63.0576	147.552	149.43	-124.853	77.4737
1437	11.0066	4.2434	1.9808	64.0605	35.3579	-95.3368	-179.57	-53.122	143.076	61.181	38.7304	56.0097	-13.4139	-71.7961	105.566	-96.331	195.425	-153.414	-185.41	285.804	520.997	-415.493	-49.0804	-65.7347	320.559	-58.5736	324.693	-44.3667	101.697	-369.376	-403.829	579.395	-62.7522	147.618	148.067	-123.702	77.3627
1438	72.7252	4.31716	2.05217	62.1853	35.0043	-95.4112	-181.942	-51.2375	143.706	61.0141	38.1763	56.7895	-17.1171	-71.4006	106.695	-97.4951	198.651	-151.673	-178.392	278.56	517.907	-414.048	-48.1945	-66.4697	318.339	-56.8796	321.029	-38.9469	102.013	-372.666	-391.984	569.241	-66.328	150.054	151.231	-126.885	76.4434
1439	63.1002	4.28509	1.99191	63.0871	35.9465	-94.3994	-171.967	-60.4251	141.198	63.2145	39.8232	55.7437	-11.5099	-77.8092	102.267	-93.6359	201.002	-151.268	-175.582	275.812	518.239	-415.235	-47.3353	-72.147	330.84	-69.4721	331.642	-49.1789	105.655	-372.676	-392.864	568.928	-60.8271	143.883	153.471	-128.922	77.7337
1440	96.9875	4.35239	2.09779	62.6045	36.6477	-95.5547	-184.193	-49.6888	144.02	61.2996	37.409	56.5526	-15.0685	-77.3407	103.314	-94.8623	204.174	-151.822	-177.468	278.101	519.543	-416.584	-47.0569	-74.47	337.093	-75.6812	337.687	-56.4909	107.754	-374.654	-383.911	560.106	-59.9319	141.62	155.528	-129.761	78.2732
1441	136.045	4.43978	2.27428	62.586	38.8167	-95.0705	-179.678	-53.9291	144.033	61.3333	38.1204	56.8687	-16.9381	-84.8013	100.323	-92.5123	215.728	-154.25	-183.332	284.981	523.067	-419.461	-47.1168	-75.0938	340.028	-78.1225	342.612	-63.8849	109.132	-374.522	-383.567	558.451	-55.1497	137.164	159.781	-130.088	78.4461
1442	72.9241	4.39014	2.14337	63.8765	38.6459	-95.1017	-181.652	-52.0662	142.693	62.5907	37.9406	56.0438	-10.2031	-83.5763	101.514	-93.2441	206.15	-153.316	-182.418	283.25	521.149	-416.671	-48.3286	-74.0207	338.066	-76.0374	342.222	-63.9523	108.732	-371.661	-394.206	567.523	-50.8416	134.678	159.31	-131.522	78.5406
1443	68.8496	4.44651	2.15997	64.6763	39.337	-94.8464	-175.821	-56.8939	143.029	61.5756	39.1369	55.8881	-5.54666	-86.2215	102.598	-93.853	202.917	-153.99	-183.774	284.733	522.35	-417.245	-48.7861	-72.6465	334.03	-71.7201	341.891	-64.0796	108.273	-371.064	-400.823	573.253	-46.304	130.578	161.383	-134.071	78.5949
1444	35.2948	4.32266	1.99737	65.2707	39.281	-95.0645	-176.506	-55.8746	142.67	61.5261	39.1882	54.9073	-0.925882	-85.7494	101.093	-92.3913	197.869	-149.947	-177.335	275.628	516.267	-409.628	-51.493	-70.3862	326.626	-64.6257	335.204	-56.4642	106.595	-369.965	-405.58	577.455	-44.7709	129.486	160.885	-135.752	78.8669
1445	79.7233	4.36245	2.00859	65.213	38.3423	-95.338	-182.454	-51.1832	142.825	62.266	37.7995	55.1509	0.733946	-86.2371	102.968	-93.9085	195.388	-151.169	-179.389	278.45	519.14	-412.687	-50.8196	-68.2737	318.925	-57.4373	326.921	-46.1585	104.641	-369.223	-406.931	579.138	-49.21	134.241	157.501	-134.128	78.6576
1446	52.2468	4.26207	1.89913	64.8657	37.6414	-94.4141	-178.564	-55.9424	142.053	64.2009	37.8663	55.0051	1.31091	-85.7446	102.688	-93.6812	194.365	-152.786	-182.488	282.595	521.872	-416.017	-49.6804	-70.3987	324.963	-63.4677	330.882	-49.7668	105.662	-369.399	-403.424	576	-52.1172	137.239	157.846	-135.353	78.5623
1447	83.9925	4.26969	1.89683	63.6653	38.277	-95.011	-183.783	-51.2009	142.978	63.54	36.8644	54.9199	3.05012	-86.4828	103.287	-94.1392	193.078	-152.418	-182.465	282.212	521.174	-414.883	-50.2591	-65.4473	310.316	-49.4998	314.562	-31.4494	101.978	-369.581	-400.164	572.659	-53.4256	139.05	160.288	-138.625	78.146
1448	79.1785	4.24005	1.84685	64.4668	38.659	-94.782	-181.857	-52.9461	142.174	64.1942	37.2616	54.5187	5.14202	-86.5242	102.601	-93.3402	190.927	-152.632	-182.445	282.239	521.833	-415.421	-50.2793	-66.0189	311.765	-50.9416	316.219	-33.0654	102.316	-368.78	-402.773	574.425	-50.9591	136.766	161.21	-140.399	78.7049
1449	74.9818	4.20398	1.77928	65.5078	37.9682	-94.5205	-172.645	-59.7419	141.312	63.079	39.7023	53.5642	9.07101	-88.3369	100.035	-90.86	189.56	-149.609	-175.224	272.873	516.805	-409.304	-52.3861	-69.5105	321.854	-60.6767	326.1	-43.6883	104.607	-368.155	-403.748	575.3	-51.508	137.283	160.496	-141.295	79.2057
1450	84.9528	4.18336	1.7398	65.2365	37.436	-94.8972	-177.822	-55.2056	141.764	62.915	38.7627	53.2517	10.3998	-87.7387	99.075	-89.9714	187.681	-148.478	-171.412	268.193	515.324	-407.49	-53.1359	-69.3559	321.202	-60.1429	324.359	-41.1856	104.149	-368.118	-402.396	574.427	-54.1802	139.655	159.042	-141.055	79.4555
1451	115.165	4.24431	1.79006	63.3405	36.2718	-94.9668	-174.801	-57.1407	142.181	61.5886	39.7391	53.2797	11.4993	-88.9095	99.6233	-90.3198	187.248	-148.733	-171.185	268.107	517.111	-409.315	-52.8654	-67.253	314.426	-53.7235	315.984	-31.4053	102.358	-367.993	-401.132	574.355	-61.1229	146.479	153.734	-136.543	79.0328
1452	86.4442	4.15385	1.688	63.3783	33.7979	-94.2654	-175.125	-58.6334	141.569	64.1499	38.6552	52.7669	14.5215	-91.6803	98.2431	-88.9139	187.446	-150.698	-174.225	272.13	515.903	-408.11	-53.0932	-70.4905	323.953	-62.8317	327.498	-44.2948	104.932	-367.88	-400.379	575.18	-70.5205	155.507	147.485	-131.216	78.5467
1453	95.3987	4.15712	1.67738	62.4146	34.1104	-94.8907	-177.057	-55.9032	141.461	63.1804	38.8572	52.5841	14.634	-89.678	97.6844	-88.5591	185.72	-150.53	-174.436	272.239	515.599	-407.726	-53.1979	-66.9473	314.042	-53.2959	316.404	-32.3368	102.355	-367.781	-399.767	574.632	-71.7587	156.771	147.187	-131.12	78.4897
1454	86.0796	4.14691	1.66218	63.6476	33.3937	-94.9304	-175.494	-57.0122	141.605	62.7148	39.2128	52.6504	15.1299	-89.5348	98.6649	-89.4749	184.852	-150.416	-175.029	272.938	516.713	-408.887	-52.8785	-71.1743	326.418	-65.3056	328.071	-45.1367	105.231	-367.51	-401.352	576.013	-71.3857	156.561	146.855	-130.655	78.4205
1455	83.7773	4.14261	1.65697	63.559	33.454	-95.1746	-178.227	-54.5931	141.649	62.815	38.6798	52.5529	16.6143	-90.4054	99.6477	-90.2777	184.228	-149.032	-172.338	269.314	516.148	-407.82	-53.6929	-69.7752	322.972	-61.6238	322.109	-38.9916	104.383	-367.576	-403.339	578.136	-71.6835	156.771	146.451	-130.442	78.485
1456	99.315	4.13911	1.65979	63.3628	32.9421	-95.294	-179.779	-53.2521	141.432	63.109	38.3788	52.4662	16.414	-90.6651	99.1671	-89.8807	184.993	-149.039	-172.027	268.903	515.753	-407.491	-53.7671	-71.6018	327.672	-66.3062	327.865	-44.908	105.426	-369.012	-399.637	575.417	-73.5434	157.434	146.391	-130.442	78.485
1457	98.4964	4.18146	1.71107	63.051	33.4118	-95.2133	-180.784	-52.6172	141.471	63.3768	38.1105	52.8215	16.4464	-91.4104	101.105	-91.7459	185.187	-150.236	-174.04	271.657	515.981	-407.953	-53.3463	-69.1977	319.656	-58.5203	323.122	-41.0693	104.351	-368.878	-398.874	574.208	-72.3952	156.267	147.528	-130.442	78.485
1458	104.913	4.20285	1.70288	63.4256	33.9727	-95.0379	-179.275	-53.7792	141.435	63.1235	38.6326	52.1789	19.7679	-96.5289	96.7449	-87.6094	188.412	-150.291	-173.539	271.566	515.328	-407.779	-53.0653	-72.155	321.249	-60.3073	325.731	-43.1154	106.581	-367.784	-403.561	578.105	-71.7026	156.398	147.847	-131.096	78.2696
1459	120.791	4.23318	1.76994	62.7512	34.014	-95.0804	-176.039	-56.1565	142.912	61.082	39.4202	52.9141	15.279	-94.0503	98.0278	-89.1787	190.557	-151.061	-175.334	273.701	519.744	-412.149	-52.6123	-73.1622	327.665	-66.5432	331.771	-49.7094	107.069	-369.788	-395.278	570.5	-70.0441	153.314	148.365	-130.442	78.485
1460	120.99	4.22693	1.76438	63.0605	34.3258	-95.2893	-175.892	-55.8597	143.01	60.5859	39.5962	53.145	14.6468	-93.273	100.068	-91.2237	190.561	-150.165	-174.781	272.397	517.081	-408.979	-53.4224	-70.0564	319.934	-59.0653	324.157	-41.2296	104.857	-369.222	-397.855	572.638	-68.7943	152.451	148.191	-130.442	78.485
1461	130.292	4.22306	1.76528	62.8772	33.9347	-95.3	-174.961	-56.4545	142.984	60.3259	39.8956	53.2085	14.1279	-92.8195	100.363	-91.5988	190.78	-150.986	-176.941	275.102	518.073	-410.191	-52.9717	-71.4902	324.849	-63.7894	328.25	-45.4425	105.6	-370.012	-394.724	570.074	-69.9007	152.992	148.117	-130.442	78.485
1462	138.846	4.22263	1.76898	62.6618	33.6633	-95.3949	-174.859	-56.2511	142.945	60.0539	40.0813	53.472	12.8816	-91.3886	101.582	-92.9062	190.496	-150.414	-176.409	274.216	517.763	-409.846	-53.1292	-70.3653	322.49	-61.1328	323.308	-40.2199	104.79	-371.041	-393.02	569.22	-71.37	153.837	148.107	-130.442	78.485
1463	123.607	4.23718	1.78819	62.1792	34.4359	-94.8493	-174.934	-57.3283	141.937	62.1132	39.5344	53.5654	14.6876	-92.4482	103.875	-94.7443	188.684	-151.598	-177.727	275.994	521.144	-413.073	-52.8913	-66.463	315.8	-54.3167	315.432	-32.5177	102.138	-370.364	-395.646	571.382	-68.9159	152.766	149.36	-131.068	77.6792
1464	80.0905	4.20289	1.74107	63.4748	34.5744	-94.643	-172.506	-59.6018	141.728	62.3545	39.8571	53.4247	15.1963	-91.2831	104.171	-94.9058	186.864	-151.307	-176.259	274.592	520.718	-412.932	-52.5115	-68.3526	321.089	-59.1995	318.906	-36.7198	103.836	-368.363	-402.26	576.577	-65.9398	150.796	148.673	-130.442	78.485
1465	86.8996	4.15393	1.70504	63.8135	34.185	-94.7363	-173.644	-58.4719	141.711	62.2537	39.7967	52.6648	15.4529	-92.3514	99.8941	-90.8058	188.808	-151.593	-177.332	275.907	520.608	-413.332	-51.6927	-73.1252	332.1	-70.9996	332.252	-49.2081	106.184	-368.763	-401.865	576.416	-67.3631	151.604	147.938	-130.442	78.485
1466	99.736	4.16535	1.70393	64.0243	34.2285	-95.4796	-181.952	-51.2326	142.103	62.47	38.0648	52.7697	16.812	-92.355	101.779	-92.3738	186.772	-150.174	-175.225	272.974	518.062	-410.166	-52.8643	-70.5384	324.253	-63.3	325.647	-42.107	104.543	-368.418	-402.76	576.992	-67.1991	151.59	147.39	-130.442	78.485
1467	107.796	4.16358	1.70857	63.6852	33.7484	-95.5132	-180.56	-52.1364	142.406	61.794	38.4881	53.1087	14.6932	-90.8327	102.243	-93.0327	187.479	-150.006	-175.847	273.518	518.822	-410.794	-52.9029	-72.0409	327.888	-66.8272	328.454	-45.1833	105.634	-368.755	-401.983	576.419	-69.0625	153.615	148.614	-131.68	78.0295
1468	122.709	4.16959	1.70598	63.2701	33.2064	-95.5866	-180.803	-51.8523	142.243	61.8865	38.4499	53.4298	13.4841	-89.2969	103.148	-94.0176	186.864	-149.827	-175.975	273.726	517.673	-409.963	-52.7628	-71.8143	326.635	-65.7407	327.385	-43.6184	105.563	-369.604	-398.016	573.107	-71.4703	155.361	147.906	-131.322	78.0793
1469	124.744	4.17224	1.70768	62.8648	32.7436	-95.4759	-177.558	-54.2952	142.435	61.1189	39.2923	53.5804	13.1284	-88.4498	103.899	-94.7729	186.138	-149.055	-174.717	271.898	517.778	-409.822	-53.114	-70.8564	324.985	-63.4495	322.428	-39.0192	105.087	-370.655	-396.174	572.35	-73.755	156.897	147.151	-130.492	78.2409
1470	113.503	4.15173	1.6804	62.6379	32.8522	-94.7401	-173.799	-58.3579	141.816	62.2121	39.7334	53.2702	14.9374	-89.7014	103.528	-94.3085	185.564	-150.009	-173.861	271.504	519.218	-411.539	-52.6079	-70.0656	322.656	-61.2347	321.163	-37.4115	104.379	-370.585	-396.236	572.416	-73.9168	156.881	146.752	-130.442	78.485
1471	79.1661	4.14211	1.66222	62.7012	34.0088	-94.7567	-174.447	-57.8432	141.728	62.3697	39.6109	52.8598	16.448	-90.4482	102.594	-93.3328	185.221	-149.799	-172.522	269.889	518.407	-410.408	-53.0772	-67.3028	315.301	-54.1155	315.807	-31.9071	102.49	-368.121	-405.309	579.902	-70.3244	154.927	146.556	-130.037	78.3546
1472	66.4374	4.11961	1.64216	64.4667	34.6018	-95.0461	-179.391	-53.8281	141.001	63.6852	38.4227	52.3745	19.2142	-91.8252	103.057	-93.3549	183.852	-150.55	-173.691	271.587	517.527	-409.652	-53.0843	-68.9401	319.658	-58.5035	322.338	-38.9238	103.865	-366.569	-411.982	585.145	-65.8446	151.279	147.327	-130.442	78.485
1473	75.4797	4.14594	1.64826	64.8444	35.0362	-94.9473	-172.519	-59.0808	143.005	60.6895	40.1227	53.3678	15.32	-90.5964	103.576	-95.0276	188.124	-150.916	-175.065	273.156	519.905	-411.925	-52.6539	-73.3329	329.793	-68.6716	331.954	-48.7515	106.903	-365.446	-415.294	587.837	-62.3107	148.197	147.364	-130.442	78.485
1474	90.5935	4.15671	1.65772	64.7532	34.8963	-95.4039	-179.928	-52.7989	142.048	62.1768	38.5882	53.528	14.9708	-89.5835	104.435	-95.808	187.068	-150.481	-174.67	272.298	516.715	-408.443	-53.4712	-70.1861	321.632	-60.7371	324.121	-40.3697	104.657	-365.343	-413.595	586.269	-63.6929	149.598	147.004	-130.442	78.485
1475	100.484	4.16635	1.66474	64.3722	34.5207	-95.4176	-178.806	-53.4918	142.208	61.6644	38.9749	53.4229	15.3416	-90.6069	103.598	-95.0468	188.106	-149.908	-173.108	270.285	516.214	-407.864	-53.8016	-72.0212	326.254	-65.2142	328.536	-45.0323	105.759	-366.143	-410.984	584.394	-64.9596	150.175	146.971	-130.442	78.485
1476	101.592	4.169	1.66678	64.0686	34.1453	-95.3598	-175.422	-55.9603	142.491	60.7207	39.8515	53.5308	15.2792	-89.987	104.644	-96.0671	187.261	-149.337	-172.311	269.16	516.144	-407.749	-53.9483	-71.7166	325.912	-64.8158	328.575	-45.1745	105.504	-367.094	-408.29	582.432	-66.1945	150.643	146.997	-130.442	78.485
1477	115.072	4.2068	1.7233	63.7986	33.233	-95.0143	-174.855	-57.2255	142.782	61.1772	39.5533	53.9791	15.3818	-91.4442	107.845	-99.0302	187.853	-149.717	-171.562	268.687	518.394	-410.201	-53.5527	-73.7253	335.289	-72.971	328.439	-46.8787	107.386	-368.975	-400.46	575.899	-69.7714	153.808	148.109	-130.561	78.2037
1478	158.332	4.22817	1.78333	62.8416	33.3245	-95.5497	-183.662	-50.1375	142.017	63.0581	37.4377	54.4572	11.437	-90.2528	108.007	-99.2652	190.401	-152.263	-179.534	278.297	516.569	-408.982	-52.3612	-73.0289	331.615	-70.1761	331.961	-49.6523	106.535	-370.519	-392.92	568.765	-70.4299	153.297	148.583	-130.653	78.2744
1479	199.679	4.26159	1.84865	61.7764	33.2049	-95.0173	-179.046	-54.5424	142.813	62.4772	38.1583	55.078	7.84807	-90.5055	109.067	-100.323	194.224	-151.973	-178.524	277.282	517.441	-409.907	-52.3974	-74.0034	334.38	-73.0397	335.474	-53.5952	107.115	-372.793	-384.611	561.473	-72.556	154.123	150.128	-131.193	77.7632
1480	191.813	4.32729	1.95737	61.8251	33.5528	-95.1554	-177.731	-54.9771	143.235	61.2337	38.869	56.1769	0.231034	-86.407	110.396	-102.086	198.097	-152.668	-181.013	280.433	519.264	-412.107	-51.7958	-74.2755	336.252	-73.7544	334.723	-55.1564	108.494	-373.535	-384.741	561.87	-71.969	154.697	154.854	-133.063	76.448
1481	154.856	4.32734	1.95106	62.6265	33.7184	-95.8032	-183.975	-49.3541	144.169	60.5837	37.6994	56.3859	-0.399492	-84.295	111.254	-102.858	195.953	-151.291	-179.241	277.636	516.871	-409.235	-52.5943	-71.5722	328.338	-65.4716	326.452	-47.3763	107.209	-371.987	-392.061	568.367	-69.7791	153.308	154.056	-131.834	77.1135
1482	144.913	4.31073	1.95391	61.9201	34.5818	-95.6519	-180.546	-52.0066	143.7	60.4664	38.5344	56.0486	-0.0108662	-85.3353	109.529	-101.179	197.004	-151.792	-182.107	280.877	517.63	-410.208	-52.013	-68.714	319.648	-57.6096	319.53	-38.88	104.878	-372.214	-389.736	565.513	-67.9576	150.288	152.495	-130.442	78.485
1483	137.448	4.30415	1.94463	61.8477	35.0885	-95.7153	-181.284	-51.4123	143.888	60.401	38.3382	56.0486	0.319342	-85.1965	109.721	-101.304	196.328	-152.976	-186.162	285.693	519.595	-412.485	-51.1403	-67.3105	315.444	-53.745	315.655	-34.1867	103.707	-371.553	-392.551	567.925	-66.7902	149.551	152.511	-130.019	78.4429
1484	205.835	4.35089	2.05238	61.5739	35.3522	-94.9453	-177.286	-55.6643	143.157	61.5802	38.8362	57.2081	-8.81679	-83.2152	109.862	-101.958	204.566	-154.658	-186.233	286.808	523.114	-416.544	-50.1426	-69.4627	321.646	-59.9225	323.054	-41.7868	105.06	-374.835	-379.834	556.446	-67.9487	148.67	153.8	-130.442	78.485
1485	240.899	4.39361	2.06103	60.8711	35.4905	-95.129	-177.983	-54.7261	143.271	61.2229	38.8879	56.7677	-4.6706	-89.4623	105.906	-98.7806	207.981	-152.574	-181.725	280.974	519.92	-412.808	-51.2514	-70.7566	319.194	-57.6581	321.378	-39.685	106.599	-374.751	-381.336	557.945	-68.5177	149.238	153.575	-130.442	78.485
1486	288.584	4.44597	2.20164	60.7862	36.4774	-95.0647	-175.388	-56.5259	142.669	61.0374	39.7038	56.8577	-8.59807	-94.0896	103.402	-97.1332	219.488	-153.028	-181.71	280.986	519.378	-411.939	-51.7879	-72.0125	324.386	-62.7082	327.114	-45.789	107.318	-375.064	-380.08	556.713	-67.3558	148.409	155.682	-130.392	77.7684
1487	239.783	4.40841	2.16239	61.5255	36.7346	-95.0427	-176.27	-56.0565	142.931	61.1909	39.319	56.3252	-5.303	-94.8902	103.27	-96.6775	216.512	-154.324	-185.306	285.345	521.908	-414.719	-50.9684	-72.8783	327.999	-66.1913	330.653	-49.682	107.754	-373.941	-384.547	560.243	-64.3226	145.685	155.744	-130.442	78.485
1488	217.906	4.4245	2.18519	61.1611	36.3318	-95.4438	-177.995	-54.0729	144.591	59.282	39.2141	56.596	-6.41571	-93.7492	104.177	-97.4768	216	-153.618	-185.694	285.382	521.426	-414.014	-51.2352	-69.1633	317.707	-56.2467	321.161	-39.6074	105.247	-372.319	-391.033	566.849	-66.1756	148.311	151.098	-125.556	78.1476
1489	181.871	4.46335	2.30538	62.2161	37.2689	-95.7723	-180.857	-51.5138	146.196	57.8997	38.6613	57.4978	-12.8166	-92.9683	106.31	-99.9093	222.639	-155.008	-190.316	290.827	524.452	-417.23	-50.3913	-67.2437	320.372	-58.8345	322.895	-41.2936	103.428	-369.704	-399.887	575.241	-62.0608	145.767	145.066	-116.839	77.674
1490	194.644	4.45071	2.26361	62.4515	37.5303	-95.3749	-178.378	-53.6933	143.449	60.2841	39.2897	56.9969	-10.4344	-94.2919	105.024	-98.793	222.031	-155.318	-190.49	291.477	524.294	-417.92	-49.3557	-68.9021	321.42	-60.1329	323.001	-40.5539	104.211	-370.094	-399.375	574.429	-60.9809	144.722	148.701	-120.772	77.5496
1491	197.968	4.44977	2.26974	62.8295	37.9756	-95.4886	-178.698	-53.1768	143.573	59.9517	39.3559	56.9917	-10.4883	-94.4161	105.042	-98.8446	222.346	-155.296	-191.045	292.058	524.325	-418.162	-49.0209	-71.8433	329.651	-68.2224	330.712	-48.7592	106.039	-370.575	-397.294	572.03	-58.2509	141.943	152.785	-124.993	77.5857
1492	186.153	4.46343	2.28411	62.9059	37.6232	-95.6208	-176.253	-54.6709	144.491	58.2877	40.1106	57.1464	-10.577	-94.0349	105.958	-99.6369	221.681	-153.601	-188.149	288.298	521.152	-414.726	-49.8656	-69.9832	325.055	-63.698	326.099	-44.272	104.839	-369.615	-400.291	575.069	-58.994	143.044	150.383	-122.476	77.5136
1493	204.208	4.49344	2.29303	62.041	37.9133	-95.7199	-177.044	-53.9173	144.657	58.1251	39.9874	57.2397	-8.63332	-96.2339	106.511	-100.433	221.885	-155.149	-193.827	295.277	524.213	-418.543	-48.4804	-68.6185	317.378	-56.4162	318.389	-35.6332	104.448	-370.015	-399.651	574.608	-60.7736	144.634	150.56	-122.456	77.4159
1494	201.056	4.47263	2.24579	62.354	38.2291	-95.1067	-173.193	-57.9413	142.752	60.3356	40.355	57.4011	-9.69079	-93.9259	107.237	-101.109	220.107	-157.797	-199.845	302.53	531.098	-425.383	-47.3057	-67.8741	316.299	-55.394	316.994	-34.1655	103.775	-369.744	-400.735	575.675	-60.9311	144.849	150.242	-122.359	77.4128
1495	198.769	4.48267	2.31669	64.0449	40.13	-95.0556	-176.05	-56.1572	142.847	61.1089	39.4445	57.6499	-11.3905	-95.9115	107.633	-101.553	224.778	-159.313	-202.901	306.341	536.05	-430.359	-46.5301	-69.3463	321.192	-60.1206	322.419	-40.496	104.859	-368.9	-403.696	576.723	-53.547	138.224	154.685	-125.152	77.6908
1496	205.261	4.47539	2.31981	63.6626	39.1588	-95.1755	-176.267	-55.7237	143.139	60.6034	39.5389	57.6314	-11.1097	-96.7508	107.624	-101.587	225.554	-159.063	-203.727	306.943	537.176	-431.117	-46.7401	-71.9655	329.056	-67.757	329.238	-47.3215	106.211	-369.682	-400.34	574.46	-58.026	142.183	153.298	-124.336	77.3993
1497	181.731	4.42516	2.24764	64.7369	39.6589	-94.9049	-175.549	-56.845	142.762	61.4238	39.4171	57.2721	-9.1988	-95.6302	107.674	-101.394	221.957	-160.164	-208.68	312.395	543.685	-437.213	-46.194	-73.124	333.424	-71.9368	332.738	-51.229	106.912	-368.804	-406.332	580.06	-56.1614	140.508	151.333	-122.66	77.6124
1498	154.222	4.41682	2.22677	65.1153	39.7714	-95.4728	-177.655	-54.2113	144.849	58.8224	39.4068	57.369	-9.10452	-93.0453	109.011	-102.435	218.407	-158.724	-207.26	310.149	541.815	-434.82	-47.0514	-74.6691	339.613	-77.9486	338.06	-57.6843	108.156	-368.904	-406.537	579.69	-53.3556	137.902	154.213	-125.449	77.4775
1499	100.489	4.37865	2.13673	67.066	41.6379	-94.908	-175.541	-57.048	143.228	61.2349	39.2342	57.397	-8.86108	-88.3657	110.533	-103.682	212.142	-159	-204.879	307.979	542.424	-435.575	-46.9874	-76.5157	347.829	-85.3861	342.504	-64.2097	110.093	-368.501	-409.626	580.559	-43.1797	128.654	162.355	-133.451	77.9863
1500	78.1864	4.36312	2.07707	67.0348	40.2956	-95.4045	-177.587	-54.1983	143.525	60.0198	39.4965	57.0106	-4.97005	-86.2271	112.053	-104.712	204.712	-155.508	-197.178	298.313	532.188	-424.92	-48.9375	-76.5572	349.247	-86.1649	342.635	-66.0758	110.728	-368.417	-410.959	581.983	-43.631	129.055	160.998	-132.708	78.1906
1501	46.1386	4.36187	2.04395	66.9988	39.663	-95.3212	-176.821	-54.951	142.453	61.027	39.5549	56.8884	-2.57033	-84.9084	113.178	-105.424	199.789	-152.154	-188.456	287.733	523.513	-415.93	-50.8086	-76.8151	351.335	-87.7012	345.119	-70.3304	111.657	-367.998	-412.329	583.193	-43.2772	128.768	159.668	-131.466	78.4227
1502	19.6907	4.35677	1.99228	67.0741	39.5834	-95.4234	-176.499	-55.0083	143.067	60.2282	39.6912	56.1787	3.78933	-86.6093	113.757	-105.407	194.331	-148.537	-178.385	275.442	515.948	-407.73	-53.0593	-76.2821	349.331	-85.486	346.933	-73.1583	111.871	-367.726	-414.951	585.491	-41.4639	126.93	159.15	-131.691	78.5314
1503	36.3604	4.35947	1.9492	66.8116	40.2547	-95.2383	-182.555	-51.2655	141.868	63.3045	37.6949	55.9057	6.65859	-87.1412	113.844	-105.065	191.009	-147.339	-169.433	265.149	512.766	-403.853	-54.7848	-73.7027	339.294	-75.6849	344.145	-70.41	110.609	-368.256	-412.711	582.617	-38.1628	123.597	164.108	-138.165	78.8194
1504	70.1333	4.34242	1.90981	66.6651	39.8242	-95.4462	-185.565	-48.6647	140.931	64.407	37.0889	55.4918	9.65444	-87.7589	113.533	-104.475	188.156	-150.29	-175.413	273.121	515.03	-406.942	-53.4379	-68.2697	319.417	-57.0139	329.367	-52.3994	106.369	-368.588	-411.419	581.612	-40.3844	125.775	164.433	-140.731	78.6136
1505	105.633	4.32608	1.8842	65.853	38.9768	-95.6435	-186.158	-47.9488	141.469	63.7426	37.0371	55.3322	9.48978	-88.1052	112.409	-103.415	188.971	-148.543	-171.46	268.034	512.434	-404.111	-54.1991	-69.4713	322.31	-60.1978	330.349	-51.8387	106.349	-369.248	-406.032	577.139	-44.678	130.329	165.348	-143.078	77.9418
1506	123.19	4.30932	1.85382	64.3568	38.0423	-95.638	-184.61	-49.0717	141.695	63.2451	37.4172	54.9993	11.8248	-89.5826	112.218	-103.009	188.049	-147.438	-169.596	265.37	512.13	-403.44	-54.6937	-66.3068	312.174	-50.8891	318.792	-37.5662	103.394	-369.75	-402.298	574.537	-51.1766	136.695	162.561	-142.072	77.4137
1507	113.815	4.26489	1.80755	64.636	37.0094	-94.8077	-177.59	-55.6355	141.071	63.8345	38.6179	54.8632	12.0016	-89.7631	111.659	-102.466	188.305	-149.697	-173.713	271.147	515.518	-407.648	-53.1555	-68.4025	317.947	-56.5802	323.412	-41.3961	104.219	-369.643	-401.097	573.68	-54.0137	139.028	159.836	-140.231	77.8134
1508	131.164	4.26028	1.80538	64.1094	38.2782	-94.7706	-176.23	-56.8537	141.036	63.8008	38.8011	54.7869	12.6137	-90.1161	112.195	-102.979	188.07	-150.524	-175.34	273.384	517.212	-409.597	-52.6839	-66.1617	312.225	-51.1668	316.098	-32.5602	102.109	-370.616	-397.337	569.651	-51.3601	136.367	165.31	-146.096	77.6688
1509	140.03	4.23999	1.76681	64.1567	38.9577	-94.979	-179.159	-54.107	141.55	63.2691	38.4586	54.2392	15.4587	-91.7196	111.156	-101.893	187.131	-148.406	-169.936	266.221	513.111	-404.526	-54.5065	-65.3418	309.292	-48.3961	313.739	-29.7325	101.527	-370.028	-399.747	571.589	-50.1492	136.119	168.139	-149.855	77.309
1510	134.843	4.22083	1.71915	64.4171	37.0056	-95.036	-179.541	-53.7792	140.884	63.9487	38.3161	54.0165	17.8268	-92.1766	111.496	-101.971	184.696	-146.404	-165.725	260.635	512.219	-403.035	-55.4415	-68.2236	317.014	-55.9511	321.748	-37.986	103.208	-370.117	-398.999	572.004	-56.0104	141.365	163.104	-146.264	77.146
1511	159.759	4.27924	1.72661	64.339	37.2845	-94.9674	-172.5	-58.8093	142.408	60.93	40.3298	54.9445	16.6129	-92.2999	111.417	-103.158	187.274	-147.678	-168.59	264.277	514.915	-405.889	-54.7392	-69.8075	317.492	-56.6805	320.089	-35.5695	104.724	-368.724	-400.505	572.852	-54.4004	139.861	161.417	-145.214	77.9236
1512	143.112	4.25991	1.7013	63.5022	38.1694	-94.8234	-174.832	-57.3774	141.07	62.8931	39.568	54.4173	19.6058	-93.6795	110.623	-102.19	185.575	-148.061	-168.263	264.01	515.141	-406.056	-54.7768	-65.8907	308.332	-47.7922	309.461	-24.1839	101.768	-368.152	-402.487	574.613	-53.7676	139.544	161.172	-144.915	77.9334
1513	131.5	4.24761	1.67338	64.0785	36.0426	-95.1019	-174.577	-57.1723	141.65	61.91	39.7508	54.0093	23.2519	-95.1625	111.177	-102.159	182.514	-146.611	-166.316	261.092	513.357	-403.797	-55.6259	-69.2816	318.137	-57.1713	320.688	-36.3763	103.927	-369.004	-398.327	571.87	-59.7078	144.38	157.048	-142.055	78.0108
1514	141.047	4.2594	1.67352	63.8723	33.7724	-95.0209	-174.659	-57.3398	140.91	62.8803	39.5698	54.6628	21.4283	-94.5001	112.053	-103.709	184.476	-148.675	-171.05	267.299	515.845	-406.842	-54.4692	-72.9932	327.262	-66.2009	328.859	-45.3171	106.823	-367.775	-402.867	577.538	-66.1422	149.951	145.601	-130.442	78.485
1515	168.534	4.29054	1.73042	63.3845	33.7557	-95.154	-176.649	-55.6414	142.979	61.0738	39.2514	55.1943	19.4418	-93.5483	114.279	-105.958	185.17	-150.058	-173.92	271.036	517.528	-408.916	-53.8178	-71.6455	325.273	-64.3029	327.709	-44.1926	105.692	-369.362	-395.013	570.356	-66.3096	149.018	146.446	-130.442	78.485
1516	178.545	4.29218	1.73534	63.0866	33.441	-95.2235	-175.696	-56.1415	142.93	60.7415	39.5818	55.3138	18.6162	-92.3472	114.754	-106.454	184.655	-150.302	-175.234	272.611	517.837	-409.381	-53.5587	-71.6781	325.825	-64.7643	328.421	-45.0481	105.59	-370.459	-391.19	567.237	-67.7425	149.629	146.537	-130.442	78.485
1517	196.324	4.33727	1.80557	63.0032	33.1625	-95.3035	-181.498	-51.9538	141.744	63.0425	37.9917	56.1114	14.3508	-90.1998	117.186	-109	186.544	-150.884	-175.818	273.739	516.969	-408.85	-53.2926	-73.9818	334.623	-72.6626	332.866	-51.4412	107.737	-370.599	-390.058	566.35	-68.7632	152.389	150.309	-132.651	76.813
1518	180.106	4.3642	1.87877	63.1088	32.8878	-95.0403	-177.07	-55.6773	142.69	61.8406	38.9081	56.2289	11.7023	-90.7749	116.791	-108.387	189.801	-151.901	-178.865	277.413	516.802	-409.192	-52.5028	-74.8	339.131	-75.79	330.857	-52.2049	109.251	-371.174	-389.02	565.982	-71.1247	155.177	151.878	-131.702	76.5405
1519	163.594	4.36014	1.89131	62.5598	33.6621	-95.324	-177.757	-54.5804	142.834	61.2466	39.0036	56.1551	10.0612	-89.2227	115.319	-106.891	189.787	-152.022	-180.608	279.327	516.603	-409.001	-52.3703	-69.9387	323.502	-60.9436	320.81	-40.9333	105.884	-370.803	-390.036	566.224	-68.8633	152.327	151.091	-130.811	77.6203
1520	152.958	4.33069	1.86524	62.6038	34.0044	-94.7853	-174.304	-57.902	141.834	62.1982	39.6639	55.9496	12.7325	-89.7428	117.205	-108.297	186.919	-153.033	-184.273	283.328	519.427	-411.47	-52.1832	-68.2703	320.739	-58.2404	319.264	-39.2367	104.415	-371.41	-387.343	563.333	-67.733	150.11	150.306	-130.442	78.485
1521	249.38	4.3743	1.94702	62.0982	33.872	-95.2854	-177.675	-54.5787	143.552	60.3942	39.2124	56.9788	4.46932	-85.1088	118.149	-109.838	191.466	-153.898	-184.66	284.341	519.754	-412.53	-51.3354	-70.4162	326.22	-63.5773	325.548	-45.488	105.887	-376.854	-371.701	550.395	-70.631	150.014	153.07	-132.305	77.7397
1522	212.988	4.43556	2.07752	61.9735	34.9582	-95.142	-178.179	-54.6555	143.47	61.078	38.7787	58.2857	-7.24169	-80.5606	117.28	-109.466	199.454	-155.929	-187.883	288.955	523.557	-417.123	-49.8218	-75.1522	341.085	-77.1158	338.119	-61.8761	110.416	-377.029	-372.637	551.083	-68.4885	149.189	159.006	-133.992	76.6697
1523	190.161	4.44121	2.09352	61.4576	33.1565	-95.4664	-178.016	-54.0022	143.593	60.1671	39.2017	58.6876	-10.6465	-77.6961	117.114	-109.278	199.53	-155.35	-189.785	290.472	523.596	-416.808	-50.0952	-71.677	329.975	-66.0867	328.583	-51.9261	108.178	-375.524	-378.837	558.2	-75.2503	156.402	152.001	-127.297	76.3962
1524	160.218	4.44286	2.09164	61.7108	33.2331	-95.4641	-176.444	-55.0215	143.337	59.9513	39.6957	58.8199	-12.0101	-76.2456	116.747	-108.905	199.114	-153.964	-187.715	287.582	521.957	-414.797	-50.7774	-69.7541	324.18	-60.5633	324.872	-48.0745	106.985	-374.074	-384.991	563.693	-74.1681	156.802	153.083	-128.216	75.7231
1525	111.679	4.39587	2.02547	61.9873	33.7153	-94.4728	-174.454	-58.6063	141.536	63.3544	39.144	58.6641	-10.0887	-76.4582	116.932	-108.86	196.713	-154.204	-185.381	285.451	522.762	-415.839	-50.5257	-69.0428	321.296	-57.6441	322.998	-45.7912	106.545	-372.642	-390.273	567.749	-70.7834	154.049	153.202	-128.678	76.4914
1526	121.956	4.39347	2.0319	61.3731	34.6293	-94.7931	-177.977	-55.3869	141.955	63.0562	38.5564	58.4051	-10.1436	-77.4667	115.145	-107.168	198.175	-155.415	-189.636	290.444	524.41	-417.76	-49.8071	-66.5832	313.719	-50.8744	315.787	-36.955	104.445	-371.963	-393.196	570.241	-69.5871	153.261	153.068	-128.242	76.4997
1527	134.431	4.4511	2.07315	62.084	34.9121	-94.8763	-175.088	-57.1541	142.168	61.9367	39.5207	58.327	-8.98956	-78.05	115.238	-107.082	197.058	-155.793	-190.039	291.118	526.137	-419.601	-49.4338	-66.7471	314.329	-51.6792	317.149	-38.0405	104.468	-370.659	-397.991	574.085	-67.377	151.799	152.778	-128.087	76.6511
1528	133.558	4.38783	2.09193	61.8102	35.7956	-95.0477	-175.84	-56.3861	143.323	60.7999	39.3845	58.7775	-18.677	-75.1492	112.102	-104.589	206.087	-155.057	-188.413	289.024	524.416	-417.779	-49.8228	-68.1622	318.403	-55.9575	321.537	-42.0993	105.131	-372.728	-388.448	564.646	-66.0497	148.939	155.387	-130.033	77.4118
1529	158.067	4.40841	2.10263	62.1313	36.2843	-94.7414	-174.44	-57.9813	141.838	62.4168	39.5235	58.472	-16.7993	-79.5623	109.343	-102.723	210.344	-156.279	-188.969	290.236	526.972	-420.6	-49.1661	-73.0928	329.445	-66.8011	332.524	-53.4939	108.869	-372.372	-389.202	564.723	-63.5892	146.169	155.214	-129.609	78.1657
1530	125.372	4.41263	2.11254	62.6001	36.5246	-95.2102	-176.619	-55.5934	143.485	60.5552	39.2987	58.7918	-18.0531	-77.5175	110.778	-103.927	208.754	-155.457	-189.916	290.763	526.427	-419.688	-49.59	-72.0758	327.394	-64.7376	332.091	-53.6611	108.453	-371.187	-393.858	568.622	-61.3667	144.593	154.929	-128.766	78.2088
1531	84.6734	4.3825	2.06986	63.1548	36.666	-94.6198	-177.483	-56.2732	142.196	63.3019	38.3832	58.8776	-17.7261	-76.537	111.298	-104.194	206.438	-155.626	-189.646	290.648	527.159	-420.48	-49.4935	-72.7244	330.415	-67.6771	336.583	-58.9721	109.176	-369.449	-401.446	575.396	-59.1607	143.262	153.241	-126.858	78.2363
1532	57.8388	4.47899	2.20628	62.9495	37.814	-94.9856	-177.734	-55.4665	143.655	61.3453	38.6302	59.5918	-21.443	-74.8042	112.796	-105.409	207.657	-155.806	-190.503	291.631	528.44	-421.761	-49.3351	-73.5252	334.335	-70.9563	344.667	-71.2982	111.267	-370.443	-396.928	570.276	-55.8799	139.784	157.421	-127.385	78.1431
1533	40.069	4.47325	2.17648	64.0219	38.75	-95.5989	-182.027	-50.9556	144.443	60.1245	38.2324	59.4308	-19.5517	-72.6913	113.752	-106.076	202.488	-153.381	-187.337	287.066	523.67	-416.365	-50.7892	-72.7787	332.911	-69.3343	344.52	-72.3129	111.178	-369.352	-400.833	572.454	-49.7238	134.522	162.4	-132.443	78.5035
1534	10.8588	4.43447	2.09665	64.9624	39.8412	-94.8307	-178.756	-54.9673	142.364	63.0374	38.2246	59.2345	-17.0325	-71.3241	114.651	-106.669	197.469	-153.651	-185.068	285.058	523.888	-416.834	-50.657	-71.5932	328.943	-65.6144	342.439	-69.7967	110.344	-369.059	-402.221	572.528	-43.9408	129.423	168.202	-139.476	78.648
1535	20.0054	4.43097	2.06675	65.0831	39.9577	-95.1931	-178.104	-54.6437	142.923	61.5737	38.7724	58.9202	-14.6087	-71.3517	114.658	-106.492	194.633	-149.276	-176.426	273.65	516.37	-408.181	-53.2566	-69.615	322.35	-59.3009	337.641	-64.6771	109.078	-368.951	-403.175	573.227	-42.315	128.131	169.963	-142.237	78.4716
1536	65.7792	4.4092	2.01944	65.2228	41.8892	-95.1192	-181.745	-52.1123	141.545	63.7005	37.7815	58.3926	-11.42	-72.2565	114.374	-106.129	192.427	-148.546	-172.375	268.999	514.568	-406.2	-53.9174	-63.0455	301.014	-39.5554	316.825	-40.3275	104.076	-369.087	-404.338	573.767	-38.2473	124.399	174.486	-148.414	78.4644
1537	76.198	4.40072	1.99238	64.2118	40.7076	-95.0646	-178.782	-54.3664	141.613	63.1471	38.4677	58.114	-8.31721	-72.9492	114.962	-106.522	189.508	-148.527	-173.069	269.863	514.516	-406.435	-53.56	-62.7275	299.86	-38.5912	314.917	-37.4862	103.477	-369.952	-398.628	569.432	-44.2788	130.985	175.349	-150.277	77.1537
1538	85.0472	4.36863	1.9479	64.8051	41.247	-94.8057	-173.595	-58.5563	141.823	62.2322	39.6823	57.5701	-5.77646	-74.4284	113.944	-105.465	188.828	-148.808	-173.019	269.943	514.522	-406.496	-53.5241	-63.3468	301.706	-40.5141	315.878	-37.4571	103.356	-370.012	-398.444	568.9	-42.2926	129.689	179.497	-155.691	76.8807
1539	116.226	4.3421	1.89505	64.5346	40.681	-94.9069	-179.569	-53.9971	141.131	63.9722	38.2074	57.2151	-2.78144	-74.8275	113.645	-104.991	185.671	-148.624	-171.097	267.851	513.837	-405.811	-53.7898	-63.8881	303.073	-41.9155	316.546	-37.271	103.197	-370.784	-392.986	564.337	-45.897	133.888	182.377	-160.163	75.9712
1540	103.496	4.30383	1.84723	65.1658	39.4206	-95.0642	-179.504	-53.6973	141.482	63.2797	38.4202	56.6205	0.792592	-76.082	112.89	-104.103	183.401	-151.46	-178.059	276.775	517.051	-409.856	-52.1479	-66.0736	309.53	-48.2602	322.112	-42.1707	104.005	-370.049	-393.367	564.851	-49.3339	138.207	180.792	-159.93	75.3589
1541	94.7603	4.25912	1.79363	63.9069	37.9242	-94.7184	-172.492	-59.335	141.695	62.112	40.0356	56.1683	2.98391	-76.5735	111.923	-103.074	181.811	-152.105	-180.355	279.641	519.158	-412.356	-51.3478	-65.2451	307.433	-46.553	316.799	-35.1895	102.736	-369.249	-392.872	564.994	-56.189	144.279	173.806	-154.262	75.9105
1542	97.2495	4.24194	1.76772	63.3679	36.498	-94.8322	-171.474	-59.9366	141.875	61.6244	40.2802	56.2303	2.85854	-75.838	112.179	-103.37	181.044	-151.65	-180.68	279.751	519.175	-412.315	-51.4013	-65.5144	308.639	-47.8693	315.96	-33.5852	102.471	-368.421	-394.671	567.297	-61.171	148.482	167.077	-148.746	76.5042
1543	77.7889	4.21531	1.73668	63.9124	34.3247	-95.3817	-181.975	-51.3957	142.119	62.6353	37.9993	56.0787	4.35862	-75.6042	112.57	-103.726	179.272	-151.633	-179.706	278.678	518.964	-412.007	-51.625	-72.6566	330.752	-69.0806	336.955	-57.1051	107.653	-367.785	-396.893	569.958	-65.0984	151.971	161.089	-142.65	76.747
1544	94.5922	4.20713	1.73225	63.4416	33.1238	-95.4043	-178.877	-53.5097	142.348	61.6552	38.8655	56.0775	3.82042	-75.7772	112.517	-103.695	180.332	-151.054	-180.225	278.761	518.609	-411.274	-51.9897	-69.8528	322.065	-60.8379	328.173	-46.9116	105.453	-368.127	-397.438	571.687	-70.0571	155.292	153.352	-135.543	77.485
1545	121.641	4.23058	1.78113	61.993	33.6307	-95.2214	-177.557	-54.7535	143.174	60.8468	39.1784	56.677	-1.46456	-73.7703	112.72	-104.248	184.189	-151.436	-179.877	278.654	519.667	-412.562	-51.6629	-66.5795	312.843	-51.948	317.482	-34.965	102.818	-369.295	-393.24	568.239	-71.8275	157.081	155.359	-136.797	76.5807
1546	128.13	4.21255	1.76283	62.3761	32.5592	-95.2331	-176.266	-55.6372	142.931	60.7653	39.5177	56.6415	-1.15401	-73.741	112.765	-104.283	183.822	-151.202	-180.878	279.668	520.37	-413.388	-51.3746	-68.8052	319.419	-58.4205	322.814	-40.2807	104.062	-370.18	-390.006	565.762	-74.3033	157.118	149.133	-131.093	78.2529
1547	142.938	4.23452	1.81511	61.5691	33.6173	-95.2415	-177.638	-54.6781	143.386	60.6141	39.1876	57.2598	-6.13266	-71.4167	113.562	-105.32	186.88	-152.575	-183.234	282.725	524.509	-417.475	-50.8257	-66.34	313.996	-53.0837	316.278	-33.1772	102.052	-370.715	-389.154	564.941	-72.9079	156.753	153.217	-134.157	76.8667
1548	122.321	4.22509	1.80271	63.0868	33.0237	-95.5251	-181.42	-51.4956	143.1	61.2598	38.3358	57.268	-6.18107	-71.25	113.684	-105.438	186.746	-152.948	-185.106	285.112	524.965	-418.408	-50.1793	-70.7369	326.256	-64.9749	327.938	-45.7786	105.119	-369.575	-394.307	569.663	-72.0272	156.678	152.169	-132.981	76.6838
1549	156.97	4.25332	1.84776	62.6263	33.3001	-95.5246	-183.361	-50.1129	142.902	61.9132	37.8099	57.6676	-8.67116	-70.8279	114.301	-105.997	188.701	-153.308	-185.795	286.187	526.228	-419.996	-49.6215	-70.4792	324.815	-63.7167	326.701	-43.9496	104.823	-371.689	-386.879	562.968	-72.3981	155.485	152.186	-132.714	77.0424
1550	160.08	4.25971	1.86325	62.5705	32.8805	-95.8792	-185.854	-47.7453	143.473	61.351	37.3786	57.7335	-9.41215	-70.9305	114.209	-105.952	189.745	-153.389	-186.957	287.378	526.348	-420.081	-49.6038	-72.595	331.745	-69.7885	329.722	-48.2495	106.683	-372.675	-385.979	562.961	-74.39	157.366	152.701	-132.564	76.671
1551	143.555	4.24143	1.85346	62.7141	33.4382	-96.0744	-186.833	-46.8454	143.548	61.315	37.1241	57.4792	-8.61263	-72.0182	113.106	-104.796	190.155	-152.184	-185.517	285.019	523.684	-416.976	-50.3751	-70.2274	324.187	-62.7337	324.426	-42.0169	104.894	-372.151	-387.705	563.951	-71.8106	153.815	150.526	-130.591	78.219
1552	153.087	4.29341	1.94048	61.9721	33.3975	-95.3158	-181.645	-52.0128	143.341	61.849	37.8564	58.0475	-12.8861	-72.3117	113.171	-104.94	195.036	-152.902	-184.117	283.985	525.022	-418.789	-49.7818	-74.1142	336.437	-73.8732	333.853	-54.2534	108.413	-374.909	-381.65	559.472	-73.3075	154.833	154.998	-132.748	77.021
1553	140.92	4.28636	1.94445	62.2314	33.6796	-95.8799	-186.315	-47.6671	143.999	61.2994	37.0059	58.051	-13.1391	-71.9624	112.951	-104.616	194.674	-153.521	-188.333	288.526	525.493	-419.11	-49.5999	-71.0301	326.24	-64.0912	327.043	-46.5869	106.229	-374.176	-383.968	561.359	-72.6569	153.697	152.251	-130.121	78.0218
1554	153.152	4.33077	2.01276	61.9218	34.416	-95.695	-187.724	-47.133	144.138	61.9943	36.393	58.8002	-17.8829	-71.3629	113.542	-105.245	198.898	-154.21	-188.103	288.644	526.631	-420.343	-49.34	-71.0286	326.166	-64.003	328.288	-48.0639	106.422	-375.078	-382.122	559.657	-71.5507	153.474	156.988	-133.829	76.6113
1555	152.073	4.32909	2.01487	60.9682	34.8622	-96.2523	-192.13	-43.0946	145.11	61.2075	35.5544	58.4751	-16.224	-73.1173	112.601	-104.287	199.22	-153.493	-187.505	287.499	524.925	-418.325	-49.8575	-66.7548	313.638	-52.1544	315.959	-34.1312	103.289	-373.905	-387.553	564.871	-71.8164	154.899	156.293	-133.292	75.9522
1556	185.21	4.36247	2.0872	61.767	34.545	-95.8191	-189.707	-45.6529	144.571	62.0457	35.8168	58.7533	-19.364	-74.7348	111.267	-103.033	204.594	-155.416	-190.705	291.856	528.454	-422.281	-48.7689	-72.3	330.8	-68.208	329.767	-50.0138	107.42	-375.673	-382.859	561.346	-73.4233	156.46	159.036	-134.677	75.0777
1557	186.824	4.40819	2.17063	61.6665	34.9893	-95.7264	-189.642	-45.9306	145.332	61.6005	35.7304	59.4834	-24.2509	-73.6875	111.297	-102.949	208.223	-156.03	-192.138	293.577	530.191	-423.962	-48.5028	-72.6574	333.028	-69.5361	330.249	-52.287	108.574	-376.599	-380.995	560.049	-74.0816	157.637	161.988	-135.82	74.3787
1558	127.05	4.40616	2.14656	62.6648	34.9622	-95.7427	-187.255	-47.5507	145.546	60.7661	36.4211	59.2696	-21.9082	-73.2227	112.002	-103.435	204.727	-155.729	-193.559	294.713	529.629	-423.001	-48.8911	-71.2609	330.087	-65.9383	326.052	-49.3593	108.369	-374.413	-389.473	567.347	-71.5597	156.496	161.545	-134.599	74.9121
1559	124.313	4.41476	2.17374	61.6512	34.3946	-95.8809	-186.892	-47.5355	145.958	60.0142	36.6394	59.379	-22.8134	-73.2158	111.558	-102.977	205.688	-154.218	-190.96	291.138	526.336	-419.284	-49.8283	-69.6261	325.326	-61.3968	323.152	-46.5167	107.439	-374.669	-386.336	564.593	-74.0001	157.682	156.604	-129.858	75.7803
1560	157.341	4.45009	2.25935	60.5992	36.0495	-95.508	-186.467	-48.4342	145.367	61.067	36.5439	59.8114	-27.3904	-74.6324	109.598	-101.267	212.819	-155.353	-191.641	292.433	527.928	-421.108	-49.3666	-67.3651	318.584	-55.1056	318.192	-40.988	105.885	-375.653	-381.956	559.811	-71.5153	154.501	158.72	-130.522	76.3723
1561	159.349	4.4479	2.26862	60.9239	36.5763	-95.6989	-188.005	-47.0503	146.135	60.4198	36.2387	59.7205	-26.4497	-75.5474	109.52	-101.147	212.841	-156.583	-196.102	297.555	530.755	-424.069	-48.5851	-67.4547	318.627	-55.2098	318.694	-41.3772	105.875	-375.812	-379.901	557.416	-70.3524	152.523	157.751	-129.261	77.4008
1562	140.826	4.44094	2.2582	62.2113	36.4769	-95.9525	-190.167	-45.1336	147.152	59.6014	35.7941	59.7276	-25.9167	-75.508	109.869	-101.404	211.998	-157.426	-199.864	301.711	533.606	-426.881	-48.0332	-69.4511	324.529	-60.8036	324.497	-47.7223	107.211	-375.128	-383.271	560.643	-69.9858	152.686	157.551	-128.98	77.1452
1563	103.82	4.40886	2.2181	62.8806	36.761	-95.0489	-182.249	-52.4378	144.736	61.6956	37.1942	59.5142	-25.0811	-74.9425	109.669	-101.155	210.403	-158.56	-204.343	306.703	539.02	-432.088	-47.3712	-71.3479	330.943	-66.8367	330.447	-54.574	108.618	-373.743	-387.723	564.231	-67.909	150.92	155.858	-127.099	77.8864
1564	72.0479	4.40285	2.19571	63.7941	37.2568	-95.2996	-183.09	-51.3579	145.297	60.877	37.1896	59.6543	-24.053	-73.336	111.864	-103.085	206.915	-158.007	-206.147	308.068	540.636	-433.208	-47.6528	-71.2	331.733	-67.5387	331.113	-55.9646	108.691	-372.497	-392.684	568.191	-64.1274	147.884	156.988	-128.01	77.9869
1565	51.4269	4.39544	2.17337	64.7309	37.7384	-95.4999	-183.833	-50.3553	145.505	60.3807	37.2277	59.7586	-23.2745	-71.8695	113.522	-104.538	203.958	-157.52	-208.107	309.653	542.486	-434.579	-47.8831	-69.4258	327.115	-63.1141	326.714	-51.4989	107.488	-371.054	-398.427	573.026	-61.3238	145.881	156.7	-127.895	78.1057
1566	52.064	4.4054	2.17816	63.9844	37.7616	-95.9344	-187.285	-46.9897	146.506	59.3205	36.7471	59.9602	-23.6183	-70.6319	114.527	-105.407	202.519	-156.987	-209.015	310.211	543.5	-435.218	-48.1661	-66.3405	318.563	-55.0846	318.58	-42.6784	105.315	-370.732	-400.321	575.202	-62.6942	147.395	154.672	-126.027	77.8079
1567	47.2915	4.39377	2.16977	64.5673	37.4831	-95.0791	-179.095	-54.2564	143.74	61.3981	38.3784	60.1403	-26.4038	-69.0187	114.18	-105.293	204.29	-157.646	-209.051	310.538	544.268	-436.327	-47.6008	-68.3468	324.557	-60.7927	324.179	-48.7317	106.621	-370.919	-399.461	574.61	-63.5404	148.038	154.308	-125.523	77.8141
1568	59.8836	4.40721	2.18704	65.0277	38.1917	-95.8022	-185.581	-48.108	146.096	59.1809	37.3958	60.4402	-27.5206	-67.8053	115.244	-106.278	203.859	-158.094	-213.734	315.427	549.476	-441.213	-47.2479	-68.5774	324.844	-61.3622	324.877	-49.1079	106.761	-371.077	-397.631	572.51	-63.357	147.926	155.293	-126.487	77.7811
1569	40.5122	4.3925	2.16795	65.1868	38.2522	-95.2906	-181.4	-52.1846	144.435	60.8221	37.9712	60.5544	-28.4984	-66.3487	115.478	-106.499	203.225	-157.675	-210.859	312.484	548.298	-440.269	-47.3333	-69.2833	327.921	-64.2562	326.926	-51.4755	107.188	-370.642	-398.96	573.199	-61.0714	145.922	156.048	-127.247	77.9423
1570	25.3921	4.38466	2.15476	65.5944	38.4365	-95.2154	-177.966	-54.5333	143.261	60.9552	39.0233	60.5824	-29.8261	-63.9744	115.425	-106.507	202.144	-156.861	-210.059	311.305	547.45	-439.274	-47.6561	-70.2703	332.051	-68.1479	330.554	-56.0149	108.082	-369.715	-402.587	576.136	-58.8627	144.227	155.729	-126.6	77.9937
1571	-7.03031	4.36989	2.11994	66.1855	38.4142	-95.7829	-183.998	-48.9687	144.933	59.5848	38.0211	60.4105	-26.9031	-63.5888	116.689	-107.515	197.974	-155.89	-210.114	310.812	546.648	-438.121	-48.144	-68.9646	327.969	-64.384	327.678	-52.794	107.154	-368.745	-407.472	580.539	-57.341	143.122	154.519	-126.009	77.9834
1572	-5.64891	4.37162	2.11492	65.2805	38.0227	-95.7454	-181.021	-51.2113	144.234	59.6177	38.7376	60.5063	-27.6628	-62.5496	116.275	-107.048	197.338	-154.403	-207.025	306.818	542.006	-433.283	-48.946	-66.1385	319.566	-56.5345	320.492	-44.8862	105.207	-368.664	-408.034	581.322	-58.2989	144.054	153.577	-125.525	77.8825
1573	7.19359	4.36858	2.10577	64.5906	37.6256	-95.8462	-182.048	-50.2739	144.265	59.6157	38.5586	60.5149	-28.1169	-62.2993	116.08	-106.933	197.702	-154.395	-206.4	306.079	540.525	-431.9	-48.9204	-65.5139	316.94	-54.22	318.598	-42.1528	104.501	-369.347	-406.492	580.556	-60.5885	146.013	153.185	-125.667	77.5113
1574	7.80803	4.36237	2.09723	65.6687	37.5834	-95.9328	-183.721	-48.9587	144.18	59.9464	38.1512	60.4798	-27.8485	-62.5781	115.97	-106.837	197.777	-155.43	-210.861	311.099	545.235	-436.589	-48.1545	-67.8767	323.358	-60.3457	324.795	-48.6453	105.931	-369.401	-407.105	581.514	-61.9473	147.59	153.136	-125.523	76.9382
1575	28.534	4.37084	2.10636	64.64	38.0261	-96.112	-184.782	-47.7399	144.884	59.0638	38.1352	60.5243	-28.2528	-62.1997	115.68	-106.533	197.664	-156.083	-215.789	316.352	550.885	-441.972	-47.6197	-65.239	314.843	-52.4007	317.15	-39.687	103.897	-369.764	-405.8	581.012	-65.0938	150.443	151.245	-123.783	76.6575
1576	-24.3834	4.28607	2.05541	66.5386	39.4279	-95.1684	-179.412	-53.3552	143.335	61.1718	38.724	60.2235	-30.7779	-56.5133	117.656	-107.488	193.718	-156.951	-214.421	315.615	552.951	-444.458	-47.0575	-64.0824	318.685	-55.9311	320.599	-43.5708	101.773	-368.582	-408.616	582.078	-56.8625	142.616	154.544	-126.954	77.6311
1577	-44.588	4.22503	2.02201	67.4498	39.8685	-94.9679	-177.805	-54.9649	142.98	61.6174	38.8884	60.378	-36.7567	-51.6473	117.168	-106.395	194.584	-156.519	-212.541	313.656	548.937	-441.292	-46.5327	-66.7062	327.56	-64.7672	328.637	-51.0089	102.494	-368.26	-408.89	581.59	-53.1892	138.875	156.261	-129.303	78.1935
1578	-19.4035	4.23809	2.01824	66.4909	39.2341	-95.2556	-176.742	-55.228	142.58	61.1204	39.437	60.6025	-40.9911	-51.2556	112.786	-102.672	199.31	-155.797	-211.631	312.671	546.26	-439.312	-46.185	-70.1702	332.619	-70.3646	333.124	-54.1603	104.9	-368.32	-406.09	579.175	-57.3372	142.917	154.179	-128.017	78.1187
1579	-21.4716	4.24903	2.01023	66.6931	39.257	-95.5313	-177.514	-54.0571	143.105	60.1822	39.5414	60.4454	-38.8379	-52.0531	112.433	-102.378	197.648	-154.649	-209.892	310.539	543.042	-436.191	-46.605	-69.6655	329.993	-67.9149	331.544	-52.4867	104.791	-367.751	-408.389	580.884	-55.1766	141.122	154.713	-128.718	78.1544
1580	-7.12183	4.25649	2.00813	66.2991	38.546	-95.6025	-178.008	-53.473	143.261	59.8987	39.5605	60.1076	-35.4854	-55.4953	110.787	-101.05	198.266	-154.216	-209.432	309.978	542.16	-435.302	-46.7959	-70.4414	330.255	-68.4091	331.851	-52.1806	105.321	-367.217	-409.728	582.422	-57.5657	143.719	151.666	-126.088	77.9355
1581	-7.58232	4.26027	1.99003	65.8184	37.6565	-95.2153	-177	-55.1817	142.876	61.0637	39.2653	59.9766	-32.9631	-56.7419	110.913	-101.179	196.64	-153.57	-203.469	303.902	538.139	-431.791	-47.0685	-69.0483	325.485	-63.8265	328.177	-48.12	104.504	-367.195	-410.155	583.195	-58.921	145.127	150.203	-125.102	77.6543
1582	18.5347	4.25892	1.97223	64.5968	37.1625	-95.1877	-175.744	-56.2089	142.249	61.4414	39.5541	59.6838	-31.2083	-58.408	109.928	-100.52	197.291	-152.554	-198.823	298.829	534.308	-428.249	-47.4797	-66.7928	317.192	-56.0914	319.628	-37.6761	102.636	-367.692	-409.629	583.18	-61.1936	147.286	149.41	-125.146	77.1634
1583	51.8435	4.30142	2.03041	64.3608	37.4952	-95.2214	-176.787	-55.2008	142.857	60.8581	39.4681	59.9934	-32.0762	-59.6716	110.364	-101.028	199.647	-153.179	-199.086	299.698	536.202	-430.691	-46.7096	-68.4556	320.825	-59.7901	322.202	-39.652	103.487	-369.752	-398.142	571.8	-60.3794	145.494	153.111	-128.787	77.6067
1584	67.3981	4.29802	2.03299	64.7334	37.935	-95.3553	-178.211	-53.9713	143.083	60.7853	39.1462	60.024	-32.5338	-60.2474	109.973	-100.799	201.058	-153.807	-201.21	302.236	538.28	-432.88	-46.2562	-70.8528	327.054	-65.83	327.753	-45.3461	105.001	-370.872	-394.24	567.902	-58.9811	142.984	154.538	-130.077	78.3618
1585	106.264	4.3518	2.11496	63.924	38.1136	-95.2929	-178.124	-54.2349	143.646	60.4323	39.0703	60.2153	-32.4327	-63.5779	109.673	-100.641	204.916	-153.734	-198.745	299.791	537.46	-432.14	-46.4397	-71.7049	329.354	-68.1092	330.307	-48.3277	105.758	-372.387	-386.814	560.681	-58.9508	142.207	155.873	-130.442	78.485
1586	84.1516	4.34809	2.10717	64.6172	38.639	-95.4102	-177.219	-54.6338	143.747	59.9181	39.4028	59.859	-29.6824	-66.0076	109.042	-100.157	205.056	-154.232	-202.372	303.691	540.03	-434.408	-46.3077	-71.4774	328.513	-67.3349	329.436	-47.3121	105.588	-371.107	-392.532	565.654	-56.5828	140.498	155.669	-130.072	78.4555
1587	77.0296	4.32099	2.08205	64.341	38.9396	-95.2937	-182.418	-51.3243	143.806	61.4859	37.7603	60.123	-32.4044	-65.092	108.733	-100.036	207.087	-152.759	-194.928	295.358	533.456	-427.908	-47.2246	-68.8127	320.341	-59.4096	321.773	-38.5535	103.615	-370.136	-398.882	571.475	-54.187	138.663	155.966	-130.442	78.485
1588	49.0269	4.27711	2.01569	65.1335	38.8166	-94.8457	-178.548	-54.9928	142.244	62.9987	38.3209	59.9792	-32.0182	-62.4645	110.085	-101.042	203.236	-149.979	-186.983	285.815	526.735	-420.954	-48.6481	-69.0112	322.667	-61.582	323.948	-40.7999	103.491	-369.024	-403.578	575.544	-50.903	136.02	157	-132.685	78.6304
1589	61.8755	4.27102	2.00142	63.5023	39.4306	-94.8498	-178.03	-55.0404	142.383	62.4464	38.7058	59.6929	-30.6148	-62.2928	109.815	-100.698	201.494	-148.284	-183.584	281.298	523.212	-417.015	-49.6651	-64.5347	310.396	-49.7261	310.851	-26.6185	100.296	-369.178	-402.791	574.769	-50.707	135.596	157.329	-133.341	78.9492
1590	45.1737	4.23642	1.92208	65.3468	38.5207	-94.9959	-180.097	-53.5169	141.908	63.27	38.1147	58.736	-24.0331	-63.941	108.759	-99.5997	196.057	-148.012	-181.099	278.613	521.264	-415.012	-50.0819	-71.4229	329.282	-67.9528	330.985	-48.9737	105.358	-369.195	-400.503	571.847	-48.9178	133.449	159.689	-136.945	79.7964
1591	71.4787	4.24576	1.91001	63.9993	39.4856	-95.144	-179.208	-53.8934	142.362	62.3982	38.4486	58.4092	-20.3672	-65.3873	109.272	-100.015	193.508	-147.118	-179.94	277.099	520.019	-413.59	-50.5393	-65.3731	310.56	-49.9075	312.046	-27.7145	101.066	-369.511	-398.922	570.004	-48.8416	134.684	164.914	-142.921	78.5832
1592	47.3767	4.20439	1.87506	64.4404	38.542	-94.9437	-175.521	-56.7618	142.181	62.0097	39.32	58.4725	-21.2478	-60.7646	112.215	-102.538	188.566	-149.156	-186.053	284.29	523.187	-416.748	-49.7332	-63.659	311.769	-50.9557	313.372	-29.5885	99.8696	-368.588	-400.378	571.857	-51.4235	137.693	160.562	-138.901	78.3675
1593	43.3437	4.18261	1.82237	63.6336	36.3948	-94.8437	-177.681	-55.5652	141.302	63.5993	38.5873	58.123	-18.276	-61.1316	112.126	-102.416	185.648	-148.082	-181.442	279.338	520.514	-414.589	-49.7842	-65.0269	313.019	-52.2204	314.602	-30.6628	100.794	-368.135	-400.612	573.331	-59.2636	144.938	154.177	-133.6	78.4496
1594	26.9355	4.14249	1.78997	64.7314	35.7643	-94.726	-173.927	-58.5761	141.185	63.2313	39.3428	58.1409	-18.7571	-57.6144	115.247	-105.252	181.859	-148.628	-183.316	281.522	521.732	-415.699	-49.6176	-64.8145	317.701	-56.6033	319.39	-36.2428	100.485	-367.474	-403.864	576.746	-59.5268	145.447	151.837	-131.452	78.3143
1595	33.6455	4.15761	1.79382	64.6273	34.8592	-94.8296	-174.493	-57.9492	141.494	62.8334	39.3175	58.1557	-19.0981	-57.5738	115.096	-105.154	182.31	-146.886	-177.764	275.446	518.264	-412.899	-49.6495	-67.2129	321.797	-60.5745	323.021	-39.8297	102.068	-367.865	-402.11	575.842	-62.2321	147.606	149.871	-129.753	78.3377
1596	89.4804	4.23316	1.87102	63.2273	34.4914	-95.1909	-177.916	-54.5944	143.271	60.9091	39.0542	58.354	-18.9388	-59.6883	114.95	-105.18	184.458	-145.948	-173.908	271.251	518.045	-413.16	-49.4553	-68.2779	322.203	-61.1336	322.71	-39.1926	102.805	-371.859	-386.725	562.241	-65.4639	148.333	150.937	-130.442	78.485
1597	131.058	4.2899	1.93574	62.8726	34.8181	-95.3746	-179.94	-52.8596	143.716	60.6757	38.6174	59.2356	-25.0292	-56.7281	115.963	-106.24	187.491	-146.905	-174.653	273.093	519.613	-415.99	-47.9571	-71.0163	328.665	-67.4205	328.448	-45.5657	104.833	-375.473	-376.339	553.392	-66.7777	148.579	156.169	-134.568	77.1752
1598	187.587	4.35869	2.03395	62.4105	36.321	-95.4539	-181.178	-51.8748	144.725	59.9288	38.3109	60.3126	-32.69	-54.401	116.286	-106.591	192.943	-149.508	-179.591	279.713	522.292	-419.618	-46.4263	-71.3562	328.941	-67.5936	329.681	-47.328	105.401	-380.092	-362.904	541.787	-66.8348	146.966	162.704	-139.538	76.0085
1599	193.232	4.36971	2.06053	62.4458	36.6472	-96.1382	-187.546	-46.0901	145.508	59.4251	37.1216	60.738	-36.4611	-52.3134	116.245	-106.491	194.509	-150.955	-184.983	286.017	524.082	-421.809	-45.4776	-71.7999	329.747	-68.4158	330.476	-48.3572	105.81	-380.888	-360.278	539.694	-67.9462	147.165	161.329	-137.585	76.2623
1600	145.503	4.44991	2.2118	62.556	38.1919	-95.5623	-182.883	-50.4975	145.55	59.4442	37.9001	61.3297	-43.1652	-54.6008	112.971	-103.532	205.197	-153.904	-189.359	291.727	527.948	-425.629	-44.7655	-76.9141	346.228	-83.758	346.392	-69.3587	111.147	-378.436	-367.059	544.706	-64.8396	146.454	164.823	-136.282	76.0353
1601	118.471	4.42188	2.17072	62.754	37.8514	-94.8074	-183.379	-51.1376	143.013	63.1254	37.3729	61.219	-39.7451	-55.5637	113.881	-104.089	201.425	-156.725	-199.608	303.286	535.141	-432.664	-43.3903	-75.3688	340.952	-78.1522	344.015	-67.4082	110.495	-378.556	-367.757	545.836	-66.7064	147.557	161.631	-133.179	76.6407
1602	94.5417	4.43017	2.17841	62.8663	37.37	-95.3125	-183.265	-50.5162	143.877	61.4898	37.6667	61.0908	-37.8485	-55.4245	114.4	-104.399	198.738	-156.758	-203.777	306.811	537.282	-433.519	-44.2514	-72.3752	333.699	-70.7715	339.357	-63.5459	108.843	-377.459	-371.125	548.947	-67.4617	148.36	158.32	-129.925	77.2541
1603	76.5411	4.42666	2.17406	63.3542	37.7239	-95.2558	-179.363	-53.55	143.35	61.2931	38.5437	61.1552	-38.8993	-53.9197	114.009	-103.971	198.022	-157.481	-208.705	311.728	542.622	-437.974	-44.365	-70.3782	328.772	-65.8556	335.946	-60.215	107.678	-376.174	-374.893	552.226	-67.0014	148.164	155.621	-127.371	77.8801
1604	41.049	4.43537	2.17991	64.2486	38.6065	-95.5157	-180.345	-52.3078	143.681	60.6205	38.5549	61.1756	-37.5605	-53.4845	114.97	-104.746	195.524	-156.774	-209.877	312.301	544.144	-438.675	-45.1409	-67.5473	321.828	-59.1489	330.097	-54.4491	105.947	-375.052	-378.197	554.148	-62.3656	144.32	157.994	-129.576	78.2999
1605	10.2122	4.46733	2.22095	65.0946	40.58	-95.6667	-180.556	-51.7373	143.829	60.0714	38.7525	61.179	-38.3713	-54.3056	113.192	-103.137	197.634	-156.391	-210.737	312.729	545.25	-439.166	-45.6846	-62.6054	310.846	-48.7448	318.859	-42.0382	102.318	-371.307	-391.067	564.889	-53.2945	137.797	157.242	-127.815	78.3337
1606	-5.25275	4.43094	2.16045	66.1095	40.1003	-95.1158	-174.657	-56.7855	142.151	61.1067	40.0507	60.5815	-33.7804	-55.7805	113.136	-103.147	194.609	-156.361	-210.712	312.802	545.796	-440.007	-45.2909	-65.0798	317.652	-55.2611	324.966	-48.14	103.67	-371.415	-391.421	565.045	-52.5529	137.047	157.679	-129.133	78.3824
1607	-11.9267	4.41693	2.14346	67.0107	40.9926	-95.4232	-177.355	-54.1497	142.621	60.5776	39.7067	60.4625	-33.346	-55.0814	113.431	-103.445	193.542	-156.553	-213.704	315.806	548.976	-442.793	-45.1885	-66.4563	322.961	-60.0453	329.219	-52.9259	104.33	-370.875	-395.073	568.19	-48.3877	133.18	159.327	-130.442	78.485
1608	-5.829	4.38842	2.1025	66.7694	40.6151	-95.8566	-183.337	-49.1643	144.149	59.8408	38.3652	60.2247	-31.4284	-56.7664	112.142	-102.278	193.388	-153.871	-203.502	304.063	536.357	-430.307	-46.7535	-67.8664	325.707	-63.0623	330.845	-53.6919	104.934	-370.551	-396.293	568.451	-44.6851	129.884	162.96	-135.43	78.7626
1609	20.9473	4.36193	2.05449	66.6401	42.4303	-95.5397	-183.435	-50.0291	143.088	61.838	37.7459	59.8488	-28.5238	-59.0552	110.872	-101.167	192.981	-153.843	-201.786	302.439	535.694	-429.855	-46.68	-63.5374	310.467	-48.8432	315.927	-35.7732	101.412	-370.418	-399.85	570.993	-39.235	125.141	168.934	-142.478	78.4768
1610	37.4585	4.35146	2.02764	65.1511	41.7984	-95.3427	-179.952	-53.1699	142.048	62.6599	38.2723	59.5404	-25.6235	-60.8904	110.435	-100.848	191.982	-154.455	-205.246	306.315	538.767	-433.064	-45.9375	-62.2335	304.804	-43.8524	308.898	-27.0131	100.131	-370.834	-395.751	567.951	-45.79	131.619	167.583	-141.894	77.825
1611	1.69014	4.22136	1.97776	67.0695	42.2212	-95.2656	-180.754	-51.7785	143.548	60.6696	38.7515	57.9787	-25.1841	-53.1847	112.623	-100.512	182.004	-154.661	-205.88	307.123	540.954	-435.164	-45.7471	-57.9919	305.589	-44.3252	310.744	-29.7185	95.0112	-369.367	-402.548	573.779	-41.9676	128.345	166.2	-140.628	78.1689
1612	-26.9234	4.17736	1.92883	66.7368	38.4838	-95.0484	-175.528	-56.6464	141.331	62.6179	39.3446	58.1219	-25.9583	-52.2387	111.739	-99.9059	181.83	-152.506	-198.979	299.067	535.685	-429.94	-46.6051	-65.9357	325.667	-63.7501	330.931	-51.4435	101.017	-368.977	-399.772	571.817	-51.3615	137.395	159.302	-135.151	78.2429
1613	13.6023	4.21164	1.93343	65.6805	40.2771	-95.5762	-182.911	-50.2411	142.055	62.4645	37.9527	58.5267	-27.2929	-52.7986	111.027	-99.7395	184.251	-150.217	-191.942	291.081	527.995	-422.679	-47.6221	-61.893	308.923	-47.9634	313.217	-30.9137	98.4127	-369.036	-399.834	570.757	-46.502	133.031	164.86	-141.364	78.4484
1614	16.6279	4.20689	1.90157	64.5163	38.1157	-95.3318	-177.739	-54.5223	141.809	62.1749	38.9861	58.7765	-26.9053	-53.2862	111.367	-100.444	184.379	-149.035	-190.269	288.786	525.356	-419.834	-48.2685	-62.9713	310.415	-49.3893	313.966	-31.522	99.261	-368.82	-398.215	570.658	-54.8943	140.718	158.478	-135.744	78.3815
1615	24.6393	4.21532	1.88364	65.5951	37.4975	-95.3527	-177.269	-54.7096	142.05	61.6616	39.2496	58.964	-27.0993	-54.1233	111.089	-100.518	185.759	-145.57	-181.397	278.079	517.888	-412.268	-49.87	-70.063	328.627	-66.9488	331.725	-50.7406	104.401	-368.859	-399.173	571.392	-52.9223	139.553	162.099	-139.859	77.8553
1616	54.0478	4.21271	1.85903	64.5043	37.1164	-95.3189	-175.56	-55.9205	142.129	61.1768	39.7559	58.6445	-23.0994	-56.1396	111.53	-100.994	183.615	-144.355	-179.254	275.491	515.9	-410.409	-50.2355	-66.49	315.817	-54.7954	318.514	-35.4446	101.845	-369.098	-397.002	569.634	-56.3173	142.286	160.657	-139.577	78.1629
1617	93.9148	4.2248	1.87435	63.0762	34.0584	-95.4151	-176.244	-55.1754	142.494	60.7058	39.7458	57.8956	-19.8842	-61.53	108.43	-98.4709	187.717	-145.749	-178.062	274.994	515.898	-410.479	-50.3726	-70.2847	325.719	-64.5737	327.071	-44.3664	104.452	-371.497	-387.035	562.608	-68.7701	151.932	150.807	-130.442	78.485
1618	103.344	4.23405	1.88465	62.6658	33.7151	-95.5373	-177.045	-54.229	142.84	60.1408	39.7984	58.0157	-20.1222	-61.784	108.646	-98.8161	188.326	-145.778	-179.145	276.208	515.847	-410.604	-50.1918	-69.8936	324.289	-62.6048	322.166	-39.443	104.35	-372.631	-385.877	562.544	-71.2448	154.117	151.163	-130.545	78.0469
1619	81.5859	4.21274	1.86437	62.6431	33.5565	-94.8716	-175.02	-57.1745	142.078	61.9049	39.573	57.8212	-18.1435	-63.4028	108.667	-98.7437	187.638	-146.902	-180.224	277.847	517.863	-412.994	-49.3733	-69.4782	324.117	-62.1723	320.24	-37.536	104.09	-372.396	-388.93	565.804	-71.463	154.863	151.404	-130.597	77.7736
1620	110.186	4.26674	1.94006	61.145	34.6777	-95.3101	-180.4	-52.6916	143.515	61.1237	38.404	58.5989	-23.193	-61.1734	109.689	-99.8458	190.438	-148.624	-182.917	281.414	519.863	-415.62	-48.0944	-66.3848	314.553	-53.1859	311.529	-28.1254	102.032	-374.267	-383.753	561.378	-71.9773	155.521	156.242	-134.268	76.3837
1621	110.472	4.26129	1.9349	62.9208	34.17	-95.3134	-178.601	-53.9983	143.291	61.0047	38.8062	58.6423	-23.0725	-60.9638	109.973	-100.184	190.06	-151.225	-190.307	290.257	523.657	-419.744	-46.6649	-70.5971	325.984	-64.1604	325.127	-43.229	105.183	-375.47	-379.515	557.632	-72.184	154.219	155.08	-132.899	77.1613
1622	149.958	4.30601	2.00612	62.9213	35.5916	-95.3855	-179.174	-53.2591	143.851	60.2304	38.9273	59.3323	-29.1254	-59.4361	109.42	-99.8698	195.045	-153.257	-195.429	296.388	528.069	-424.398	-45.5242	-71.1482	327.325	-65.7368	326.888	-44.7147	105.415	-377.307	-374.378	553.006	-70.7712	153.268	161.546	-138.579	75.6603
1623	126.121	4.27771	1.99821	63.6658	36.8943	-95.6315	-181.445	-51.1073	143.879	60.1918	38.55	60.1669	-37.4436	-51.3349	112.721	-102.882	194.454	-155.853	-205.475	307.387	536.311	-431.993	-44.6463	-67.2371	322.557	-61.1839	322.27	-39.742	102.508	-376.353	-375.842	553.955	-69.1543	151.106	157.066	-133.752	76.9015
1624	93.0497	4.2773	1.97972	63.8783	36.0253	-95.3124	-176.454	-55.1267	142.657	60.6552	39.7485	60.1931	-38.5588	-50.24	112.477	-102.677	194.592	-153.588	-197.964	299.285	527.609	-424.62	-44.4107	-70.9058	330.703	-69.0783	328.782	-46.8926	105.157	-375.009	-381.148	558.593	-67.9882	150.843	156.746	-132.957	77.0468
1625	84.6966	4.27004	1.97501	63.666	35.9627	-95.6551	-182.728	-50.1696	143.153	61.1822	38.1915	60.1541	-37.5463	-50.4377	112.603	-102.775	193.557	-152.841	-195.453	296.498	525.245	-422.476	-44.4431	-71.3089	330.251	-68.7622	329.813	-47.9114	105.52	-375.214	-379.346	556.712	-67.0316	148.767	154.177	-130.67	78.1734
1626	71.4942	4.27793	1.97589	63.0856	35.9278	-95.604	-179.969	-52.1885	143.095	60.6478	38.924	59.5076	-32.1325	-55.3372	110.693	-101.054	193.634	-152.567	-196.389	297.249	525.279	-422.184	-44.7197	-67.7311	318.517	-57.4519	318.738	-35.3513	102.84	-373.451	-386.84	563.769	-66.7549	149.576	151.827	-128.584	77.9234
1627	61.801	4.26622	1.95828	63.9464	36.2074	-95.2691	-174.576	-57.0536	141.924	61.4034	39.857	59.4736	-32.3055	-54.8601	110.647	-101.125	193.55	-151.616	-192.706	293.229	523.209	-420.601	-44.5937	-69.764	323.787	-62.7042	323.683	-40.4676	104.124	-373.547	-386.118	562.346	-63.5236	146.029	153.743	-130.442	78.485
1628	56.8367	4.26699	1.95666	63.2639	36.5649	-95.5002	-177.63	-54.1063	142.276	61.0309	39.4827	59.4514	-31.8561	-54.8623	110.889	-101.382	193.146	-151.441	-193.67	294.171	523.502	-420.895	-44.5357	-67.4398	316.683	-55.9046	316.221	-31.9614	102.323	-372.668	-390.344	566.312	-63.0102	146.033	152.646	-129.403	78.3675
1629	87.7767	4.30488	1.99462	62.5655	35.5754	-95.2305	-176.528	-55.3986	143.068	60.6318	39.5029	59.5553	-29.9533	-57.2389	111.772	-102.162	193.369	-150.197	-187.615	287.502	521.609	-419.029	-45.146	-68.4585	319.672	-58.6206	318.488	-34.7257	103.169	-374.843	-383.427	560.935	-66.2432	148.617	153.666	-130.485	77.4834
1630	108.359	4.3036	2.0014	62.8503	34.8598	-95.3192	-176.892	-54.9442	143.256	60.3358	39.5116	59.4559	-30.0772	-58.2631	110.754	-101.285	194.959	-150.732	-189.101	289.212	522.368	-419.754	-44.993	-70.9695	326.786	-65.1484	323.848	-40.9105	104.99	-376.945	-378.945	558.049	-69.5718	150.829	153.463	-130.159	77.0897
1631	73.4777	4.22117	1.96991	62.5184	35.3954	-95.1003	-179.891	-53.2903	142.412	62.3464	38.4183	58.3566	-28.0986	-56.0039	110.979	-100.286	189.432	-152.677	-192.71	293.449	525.77	-422.814	-44.7042	-64.7873	317.334	-55.9431	315.949	-32.7573	99.6882	-376.096	-381.642	560.369	-68.7926	150.699	153.77	-130.432	76.9437
1632	58.4828	4.23533	1.96276	62.7196	35.2275	-95.2922	-181.634	-51.7389	142.474	62.3902	38.0608	58.3056	-27.2748	-56.3575	111.016	-100.343	188.917	-150.895	-187.46	287.627	520.615	-418.263	-45.0634	-65.5479	317.823	-56.4677	316.535	-33.3158	100.457	-374.827	-386.111	564.101	-67.192	149.954	153.792	-130.17	76.9828
1633	56.8337	4.24277	1.95714	63.0544	33.4985	-95.4036	-182.005	-51.3079	142.629	62.171	38.0146	58.3864	-27.6037	-55.9709	111.21	-100.558	188.799	-148.182	-180.357	279.438	514.788	-413.016	-45.615	-69.369	326.596	-65.1312	325.728	-43.1123	103.331	-374.858	-386.059	565.221	-71.623	154.129	149.496	-126.358	76.553
1634	78.2621	4.25661	1.96754	62.7319	34.09	-95.7844	-185.201	-48.3294	143.264	61.6082	37.4586	58.4797	-27.6598	-56.8594	110.473	-100.059	189.967	-147.046	-178.29	276.752	513.018	-411.231	-46.0664	-70.5639	327.749	-66.328	327.821	-45.1461	104.317	-377.057	-380	559.742	-70.0286	150.692	151.819	-128.595	77.2529
1635	78.3486	4.25751	1.95912	62.7719	35.1663	-96.0461	-187.258	-46.467	143.526	61.4682	37.023	58.3097	-25.4209	-58.8547	109.982	-99.7694	189.921	-145.971	-176.551	274.321	511.681	-409.541	-46.7784	-68.8753	321.667	-60.5405	321.979	-38.5835	103.263	-376.944	-380.084	558.844	-66.0655	146.166	153.51	-130.373	78.4382
1636	122.583	4.31207	2.02508	62.4231	35.2349	-95.3477	-182.297	-51.3998	143.705	61.5448	37.7669	58.8052	-27.3019	-59.6198	110.654	-100.41	192.456	-147.847	-177.856	276.891	515.173	-414.06	-45.1801	-71.5116	328.914	-67.5812	328.374	-45.6799	105.234	-380.546	-369.062	549.519	-67.6271	146.286	156.738	-132.884	77.5453
1637	119.429	4.38731	2.14743	62.4713	36.731	-95.7912	-187.533	-46.8714	145.327	60.4338	36.7283	60.1144	-36.7742	-56.3103	110.702	-100.65	198.921	-151.092	-185.281	286.097	519.78	-419.306	-43.5156	-75.6183	342.163	-79.6264	338.717	-59.9203	109.522	-383.054	-362.058	543.388	-67.3135	145.109	160.971	-133.487	77.2357
1638	67.8357	4.44535	2.19505	65.6791	39.4302	-95.1866	-192.395	-42.2586	146.979	59.3251	36.5976	57.3222	-20.9286	-68.3242	99.6614	-89.041	194.552	-157.604	-204.237	307.664	525.374	-425.674	-39.226	-72.286	343.529	-77.162	312.278	-34.6966	108.119	-376.982	-372.631	551.837	-56.4955	144.647	170.094	-141.809	76.7522
1639	48.2216	4.43565	2.16576	66.4019	40.0065	-95.0902	-189.908	-44.6171	146.257	59.9775	36.8497	56.9837	-18.1239	-69.0124	99.6943	-89.0134	192.217	-158.963	-208.199	311.679	531.37	-430.223	-39.9461	-71.0317	342.667	-75.9812	312.244	-35.4462	107.581	-375.924	-377.447	556.336	-54.876	145.503	176.24	-148.156	74.7723
1640	50.9692	4.44572	2.16164	66.6183	39.7771	-95.298	-189.824	-44.7611	146.161	60.0524	36.676	56.6672	-15.1086	-70.7773	98.5904	-87.9949	190.959	-156.688	-199.806	301.979	524.129	-422.2	-42.2913	-71.4139	345.677	-78.5478	314.567	-38.9552	108.434	-375.495	-377.307	555.778	-53.1535	144.931	179.738	-151.909	74.2655
1641	49.2837	4.45492	2.15067	67.1467	39.9282	-95.2925	-186.227	-47.742	145.1	60.5364	37.3249	55.9231	-10.7934	-73.7601	95.8787	-85.4428	189.921	-155.841	-197.286	298.738	521.758	-418.869	-43.8584	-71.6827	347.668	-80.3153	317.02	-42.3366	109.163	-374.675	-378.698	556.705	-51.8517	145.033	182.549	-155.012	73.6025
1642	32.3168	4.45178	2.13134	68.9734	41.9933	-95.6084	-188.282	-46.0637	145.438	60.4983	36.7311	55.6041	-9.37257	-74.5522	94.1603	-83.925	189.498	-157.663	-202.161	304.215	527.654	-423.975	-43.7451	-72.0083	348.879	-81.4718	319.561	-45.1874	109.658	-373.636	-384.651	561.804	-45.8775	142.429	192.781	-165.331	71.6479
1643	12.7105	4.45117	2.10872	69.2369	41.527	-95.3853	-184.751	-49.3062	143.866	61.7985	37.2649	55.2619	-5.99782	-75.9615	94.13	-83.8816	187.405	-156.089	-196.804	297.93	523.479	-419.211	-45.3192	-72.2042	351.305	-83.4493	321.283	-48.1479	110.62	-372.809	-387.388	564.317	-45.7399	143.171	193.449	-165.913	71.1918
1644	14.9268	4.43912	2.07676	69.7428	42.6511	-95.239	-179.326	-53.54	143.13	61.5242	38.5359	55.0437	-4.92051	-76.3223	92.8876	-82.8643	186.909	-156.888	-200.733	302.032	527.389	-422.255	-45.6685	-70.5227	345.01	-77.6055	320.174	-46.5697	109.262	-371.774	-393.757	570.341	-42.9067	142.937	199.877	-173.113	69.3105
1645	9.84797	4.42469	2.04054	68.9344	41.6651	-95.4669	-181.732	-51.3306	143.38	61.3625	38.1377	54.8716	-2.59675	-76.9198	93.2879	-83.2712	184.976	-154.857	-194.626	294.847	522.308	-416.744	-47.2648	-69.1149	340.026	-73.1451	318.466	-44.3776	108.177	-370.176	-397.359	573.091	-43.8037	143.499	195.045	-169.157	69.9009
1646	10.9034	4.42226	2.01697	68.5185	41.5472	-95.4493	-179.494	-53.0086	143.165	61.0867	38.6723	54.7484	-0.352972	-77.7055	93.8153	-83.759	183.285	-152.551	-188.653	287.657	517.531	-411.42	-48.9538	-67.672	335.095	-68.6386	316.776	-42.4635	107.206	-369.195	-399.588	574.787	-43.4395	144.108	195.924	-170.882	69.4028
1647	14.5886	4.41043	1.99029	68.1947	40.2297	-95.7855	-184.259	-48.9948	143.306	61.4101	37.653	54.8549	1.30997	-77.6125	95.8211	-85.5991	180.969	-152.978	-190.187	289.434	518.633	-412.337	-48.9708	-68.2288	335.327	-69.0662	319.529	-45.0473	107.44	-368.792	-398.633	573.547	-46.9678	146.035	189.123	-164.846	70.4003
1648	13.5318	4.33502	1.94928	66.9175	40.7844	-95.3671	-179.835	-52.8418	142.811	61.5183	38.5929	53.6714	3.65082	-76.4108	96.5177	-84.8462	176.883	-150.453	-182.39	280.217	514.054	-407.301	-50.6178	-61.4161	320.177	-55.0681	309.279	-33.3301	101.407	-367.978	-400.275	574.479	-45.7565	145.499	189.758	-166.433	70.1501
1649	22.6275	4.32162	1.91841	66.8146	39.452	-95.3253	-178.04	-54.2831	142.589	61.4851	38.956	53.7696	3.95249	-76.1051	97.3379	-85.7088	176.148	-149.144	-179.511	276.862	509.977	-403.847	-50.3056	-64.2126	324.024	-59.6001	315.38	-38.3018	102.802	-367.296	-397.603	571.187	-49.2726	148.147	184.645	-162.681	71.0144
1650	42.2497	4.27935	1.87401	64.8781	38.444	-94.9077	-175.89	-56.4879	141.5	62.7092	39.2777	53.6233	4.0253	-73.9946	98.675	-87.1702	174.242	-151.525	-180.853	279.876	512.959	-407.919	-48.4235	-61.4404	314.236	-51.0707	308.439	-29.0984	100.289	-367.587	-392.651	566.299	-55.0812	151.574	177.261	-156.469	72.5934
1651	37.7733	4.27747	1.85117	65.1742	38.8317	-95.1655	-174.832	-57.1161	141.653	62.0207	39.5796	53.3847	4.44553	-74.396	96.7551	-85.5633	174.768	-148.706	-174.41	271.836	508.271	-402.866	-49.7474	-62.0469	313.221	-50.4045	310.294	-30.3609	100.715	-367.147	-396.208	569.547	-53.375	150.4	178.287	-157.909	72.1584
1652	19.2505	4.24409	1.81023	64.6036	39.1913	-94.7083	-173.224	-59.0899	141.431	62.8339	39.5545	52.9986	3.82899	-75.9772	91.7144	-81.1604	177.99	-148.402	-172.718	269.925	508.907	-403.358	-50.1421	-61.8275	308.538	-46.5964	306.816	-25.2366	100.15	-366.115	-400.985	574.093	-55.2709	152.374	177.369	-157.703	72.2246
1653	15.791	4.21037	1.76492	66.3542	37.0183	-95.3481	-184.528	-49.534	142.476	62.9568	37.3189	53.1436	5.42944	-75.4834	93.6724	-82.9835	175.412	-149.03	-173.944	271.519	510.976	-405.437	-49.9796	-69.0169	327.372	-64.9286	327.867	-47.7382	105.14	-365.681	-401.904	574.618	-57.8817	153.517	171.899	-153.216	73.356
1654	40.4889	4.20049	1.75459	65.3696	35.1364	-96.0199	-190.864	-43.8907	143.192	62.6216	36.0556	53.3112	5.29059	-75.3067	94.2557	-83.5622	175.179	-149.795	-177.633	275.822	511.964	-406.719	-49.2782	-71.0883	331.227	-69.1031	330.863	-50.2888	106.255	-366.126	-398.783	572.431	-65.8037	159.619	164.447	-146.612	74.1266
1655	54.0432	4.19644	1.74609	65.0963	34.5414	-95.9272	-187.693	-46.3392	143.177	62.096	36.8108	53.4109	5.25001	-75.4787	94.3707	-83.7357	175.381	-150.895	-182.385	281.297	513.891	-408.746	-48.6449	-70.0756	326.68	-64.9463	327.304	-45.837	105.335	-366.504	-398.161	572.355	-69.1471	162.508	163.13	-145.65	73.7972
1656	76.4404	4.1947	1.74222	63.8776	33.7334	-95.8765	-185.752	-47.7629	143.146	61.7011	37.3475	53.5046	5.36086	-75.4541	94.8659	-84.2316	175.165	-151.455	-185.452	284.74	514.848	-409.949	-47.9642	-68.0531	319.965	-58.6808	320.361	-37.6867	103.612	-367.72	-393.167	568.428	-73.6337	164.055	156.386	-139.255	75.4222
1657	76.1176	4.22046	1.7838	64.0448	33.2194	-95.397	-179.947	-52.6861	142.981	61.2594	38.6738	53.7078	3.19761	-74.8676	94.343	-83.9216	177.017	-152.458	-187.016	286.967	516.978	-412.694	-46.8486	-73.7392	336.683	-74.5513	335.129	-55.1467	108.153	-369.126	-390.156	566.309	-74.8884	165.21	158.366	-139.641	74.641
1658	70.9162	4.21489	1.77664	63.4646	33.2879	-95.4365	-177.589	-54.3182	142.638	61.0123	39.2467	54.1193	1.79386	-73.7614	95.2922	-85.0708	177.305	-151.923	-188.085	287.508	517.069	-411.942	-47.8783	-68.072	319.36	-57.6879	320.638	-39.4827	104.316	-368.648	-392.663	568.761	-75.3157	163.786	153.54	-135.062	76.3209
1659	122.91	4.23631	1.81214	63.3444	33.0244	-95.5353	-179.462	-52.4802	143.117	60.405	39.2019	54.4134	-0.835742	-72.6002	95.1745	-85.2482	179.077	-153.426	-191.294	291.518	519.857	-415.012	-47.0846	-69.5431	323.278	-61.4873	324.808	-43.8131	105.199	-371.612	-382.632	560.261	-77.8471	164.145	153.218	-134.569	76.5064
1660	118.807	4.2348	1.81569	62.3149	34.2377	-95.6138	-178.766	-52.8558	143.269	59.9856	39.4238	54.5278	-2.43523	-71.9335	94.7231	-85.0023	180.404	-154.639	-196.045	296.85	523.319	-418.396	-46.4073	-66.0957	313.109	-51.9077	314.075	-31.4418	102.596	-371.168	-384.782	561.954	-76.6071	163.658	154.497	-135.788	76.1743
1661	82.4569	4.20904	1.7776	64.4298	33.7629	-95.3925	-173.691	-57.0688	142.467	60.2128	40.3963	54.7179	-2.74576	-71.1843	95.7971	-86.1493	179.846	-155.668	-201.219	302.445	527.268	-422.11	-45.817	-70.8538	326.834	-65.0796	327.735	-46.5565	105.911	-369.257	-392.851	569.248	-75.3347	163.354	154.271	-135.393	76.1769
1662	91.7128	4.20925	1.78899	63.803	33.9356	-95.581	-177.217	-53.9274	142.925	59.9089	39.8813	54.9624	-3.8691	-70.3515	96.2551	-86.7187	180.185	-155.106	-200.817	301.634	527.144	-421.574	-46.3994	-68.5596	320.323	-58.7419	321.531	-39.8081	104.312	-369.812	-389.947	566.503	-75.2573	161.6	151.215	-132.419	77.5053
1663	67.1291	4.19949	1.77831	64.539	33.9075	-95.4962	-177.397	-53.9844	142.418	60.5921	39.7664	54.8752	-3.80943	-70.4714	95.8424	-86.3984	180.53	-154.579	-198.63	299.216	526.357	-420.796	-46.6771	-70.6191	326.507	-64.6015	327.38	-46.4399	105.74	-368.619	-395.216	571.012	-72.936	160.042	151.197	-131.861	77.494
1664	51.3073	4.19948	1.78027	64.279	34.3888	-95.5629	-176.898	-54.1893	142.851	59.9445	39.9498	54.953	-3.32377	-70.7146	96.4497	-86.9694	180.219	-154.259	-199.059	299.439	526.801	-420.96	-46.9436	-68.4232	320.287	-58.6064	321.652	-40.1702	104.259	-368.623	-394.781	570.393	-71.3238	157.519	149.628	-130.442	78.485
1665	53.8261	4.20104	1.78184	64.618	34.1997	-95.6269	-177.248	-53.8832	142.946	59.8616	39.8694	55.0654	-3.77946	-70.3725	96.8071	-87.3458	180.293	-154.096	-198.796	299.13	526.49	-420.766	-46.8884	-69.5879	323.434	-61.7064	325.09	-43.8511	105.011	-368.952	-393.807	569.595	-71.3684	157.246	149.707	-130.442	78.485
1666	72.0031	4.18575	1.76916	64.1117	33.7473	-95.4504	-176.714	-54.5973	142.776	60.2519	39.8551	55.1697	-4.53645	-70.4008	96.8999	-87.5573	181.352	-154.223	-198.768	299.219	527.615	-421.964	-46.6985	-70.5236	324.295	-62.7704	326.109	-44.1752	105.466	-370.182	-391.42	567.86	-74.004	158.899	149.186	-130.442	78.485
1667	79.6766	4.18298	1.77097	63.8163	34.2744	-95.6896	-181.222	-51.0227	142.958	60.7596	38.7673	55.2405	-5.34422	-70.166	96.8545	-87.6326	182.151	-155.014	-200.496	301.342	530.464	-424.754	-46.4237	-69.0002	320.269	-59.0963	321.254	-38.3403	104.069	-369.997	-391.536	567.769	-73.6413	158.598	149.085	-130.442	78.485
1668	94.9707	4.18816	1.77284	63.6757	34.1026	-95.8813	-182.811	-49.5319	143.383	60.3753	38.4977	55.4798	-6.80972	-69.984	96.1819	-87.239	183.752	-154.2	-199.189	299.51	528.822	-422.95	-46.8134	-69.8511	321.673	-60.6988	322.092	-38.5729	104.376	-370.247	-390.372	566.84	-74.2533	158.971	148.691	-130.442	78.485
1669	83.2672	4.17646	1.76045	63.0597	34.3115	-95.4224	-177.255	-54.2937	142.758	60.4824	39.6699	55.282	-6.00583	-70.6618	95.9206	-87.0016	183.97	-153.778	-197.57	297.714	528.469	-422.617	-46.9392	-67.87	316.536	-55.7916	316.358	-32.0033	102.733	-369.379	-394.123	570.272	-73.7946	159.044	147.611	-129.455	78.3374
1670	56.3511	4.14857	1.74751	63.7506	33.8825	-95.4391	-176.217	-54.9643	142.762	60.1607	39.9861	55.5213	-7.69388	-67.5744	98.6362	-89.4385	181.981	-152.253	-194.282	293.537	525.138	-419.036	-47.8327	-67.1477	318.871	-57.9294	318.849	-35.3303	102.073	-367.974	-399.484	575.258	-72.1372	157.987	145.607	-127.03	78.3045
1671	57.5181	4.15423	1.75424	64.5052	34.105	-95.6383	-179.105	-52.503	142.884	60.3014	39.3993	55.5589	-8.45536	-67.9451	97.8869	-88.9262	183.582	-150.862	-189.866	288.506	521.941	-416.003	-48.45	-69.9583	325.219	-64.0779	325.162	-41.8184	103.913	-368.527	-398.244	573.787	-69.2866	154.853	149.033	-130.442	78.485
1672	54.3837	4.15298	1.74668	64.2566	33.771	-95.5721	-176.607	-54.4142	142.726	59.985	40.0294	55.686	-8.54665	-66.4645	99.7026	-90.5086	181.635	-148.567	-184.363	282.05	517.712	-412.224	-48.9172	-70.6921	327.642	-66.4897	328.667	-45.6374	104.467	-369.12	-397.334	573.224	-68.5908	153.578	149.227	-130.442	78.485
1673	62.9041	4.15796	1.73596	63.5242	33.7808	-95.8719	-183.642	-48.9882	142.605	61.3219	38.2083	55.8163	-7.56555	-66.9467	100.938	-91.6119	180.726	-146.576	-179.412	276.173	515.346	-409.635	-49.8848	-67.7845	317.921	-57.0804	319.045	-34.9006	102.512	-368.53	-401.049	576.912	-69.6837	154.981	147.163	-128.76	78.2191
1674	68.1142	4.15434	1.73214	63.8646	33.3554	-95.792	-181.735	-50.4619	142.682	60.9276	38.6963	55.7891	-7.44249	-67.148	100.879	-91.5762	180.895	-145.351	-176.349	272.348	514.507	-408.611	-50.4884	-70.9486	326.301	-65.1801	327.682	-44.3315	104.717	-369.885	-396.979	573.365	-69.8933	154.094	148.746	-130.442	78.485
1675	74.4984	4.19955	1.77834	63.4103	33.1744	-95.1123	-178.169	-54.6143	143.098	61.3851	38.8227	56.0395	-6.26819	-69.8914	102.638	-93.1567	182.123	-146.586	-175.451	272.241	517.98	-412.403	-49.8026	-72.2297	330.276	-68.7629	330.466	-48.4246	106.126	-370.807	-393.876	570.505	-70.5162	155.472	152.16	-132.896	77.1596
1676	78.8645	4.19173	1.76551	63.601	32.9474	-95.6776	-185.053	-48.6867	142.873	62.1495	37.3762	56.1145	-5.61199	-69.8786	103.502	-93.9495	181.207	-145.818	-175.58	271.809	516.979	-410.949	-50.4741	-71.8331	329.075	-67.5246	328.61	-46.4916	105.95	-370.629	-396.121	572.785	-71.3941	156.534	151.523	-132.528	76.9895
1677	111.817	4.22811	1.82281	62.1063	33.3703	-95.1664	-181.734	-52.2047	143.226	62.267	37.7007	56.4876	-7.33739	-70.788	104.204	-94.6674	183.905	-147.925	-177.943	275.41	520.085	-414.365	-49.6432	-68.4501	318.865	-57.7418	319.938	-36.9852	103.649	-372.92	-386.034	563.396	-72.8423	156.083	151.49	-132.049	77.5027
1678	97.136	4.18868	1.78401	62.8344	32.9524	-94.5224	-171.863	-60.34	141.478	62.7188	39.9155	56.4942	-8.33562	-68.6376	104.852	-95.4138	182.926	-148.43	-179.857	277.675	521.541	-416.278	-48.8543	-70.555	325.544	-64.2299	326.661	-44.0863	104.886	-373.597	-385.217	563.062	-72.9346	154.635	149.702	-130.442	78.485
1679	110.438	4.19245	1.78868	62.5352	32.6497	-94.9776	-177.207	-55.5537	141.939	62.5292	38.945	56.5536	-8.25734	-68.3924	105.219	-95.7645	182.485	-149.263	-183.18	281.574	522.399	-417.468	-48.2315	-69.7508	322.908	-61.4151	322.136	-39.095	104.251	-374.362	-385.085	563.848	-75.1151	156.689	149.573	-130.324	77.9583
1680	141.855	4.22935	1.84301	61.5314	33.1836	-95.2792	-177.973	-54.3039	142.981	60.9567	39.1618	57.002	-11.1705	-66.8059	105.9	-96.5968	183.866	-148.957	-182.629	280.777	522.373	-417.512	-48.1679	-68.2725	318.245	-57.0755	318.628	-35.7216	103.378	-376.677	-377.56	557.122	-75.4548	155.418	150.999	-130.95	78.0078
1681	160.434	4.25309	1.89303	62.0717	33.6891	-95.3784	-179.896	-52.8254	143.494	60.8003	38.6718	57.8461	-17.9708	-63.8606	106.467	-97.4462	188.134	-149.964	-184.025	282.784	524.483	-420.007	-47.438	-70.3215	324.167	-62.9619	324.523	-41.9051	104.717	-378.82	-372.088	552.389	-74.856	154.173	154.51	-133.622	77.2085
1682	165.547	4.24269	1.88359	61.6581	33.6435	-95.4502	-179.496	-52.9163	143.41	60.6023	38.8754	57.8875	-17.9665	-63.5628	106.788	-97.7436	187.739	-150.095	-186.415	285.235	524.972	-420.541	-47.1954	-69.3866	321.478	-60.4826	321.56	-38.2446	103.891	-379.287	-371.319	552.078	-75.749	154.4	152.887	-132.296	77.4442
1683	162.376	4.27839	1.94485	62.2382	34.4749	-95.478	-180.7	-51.9793	143.7	60.5231	38.6107	58.6692	-24.2954	-61.1123	107.254	-98.3908	191.948	-151.095	-187.847	287.215	527.313	-423.138	-46.5874	-73.1882	332.933	-71.3818	331.904	-50.2022	106.855	-379.823	-371.772	552.432	-73.2659	153.598	160.504	-138.386	75.6125
1684	218.927	4.3255	2.01248	62.1358	35.7647	-95.755	-185.604	-48.1363	144.298	60.8156	37.3246	59.5015	-28.9187	-59.3306	108.579	-99.5006	194.157	-153.293	-193.626	294.216	531.907	-427.879	-45.5276	-71.1992	326.63	-65.1749	327.519	-45.5988	105.612	-383.284	-361.487	543.804	-74.1155	153.229	164.513	-141.909	74.6219
1685	222.641	4.37606	2.17456	61.8693	37.6591	-95.4644	-181.669	-51.3879	144.899	59.7889	38.2689	59.6733	-39.2635	-61.9951	101.269	-93.1237	210.524	-154.867	-195.094	296.264	533.027	-428.607	-45.7864	-74.7694	338.326	-76.2026	338.339	-58.7696	108.856	-381.499	-367.073	548.028	-71.2083	152.725	169.722	-143.189	74.0941
1686	212.977	4.48523	2.37812	62.2885	39.471	-95.6188	-186.846	-47.3682	145.072	60.5975	37.0201	59.5855	-39.895	-66.9305	97.8021	-89.6478	216.788	-158.899	-206.659	309.898	544.984	-440.605	-43.7409	-75.5732	343.369	-79.8932	343.709	-68.9736	111.654	-381.7	-365.519	546.385	-71.7977	152.958	169.275	-137.397	74.7385
1687	162.48	4.49337	2.38607	62.9622	38.4682	-95.5712	-182.337	-50.6898	145.846	58.9118	38.1944	59.5772	-38.8394	-66.3416	98.8885	-90.5761	214.603	-159.022	-210.453	313.506	548.823	-443.499	-44.2372	-75.8199	348.169	-83.0445	341.344	-69.0779	112.987	-379.4	-372.032	552.57	-75.2025	157.06	162.611	-129.837	75.749
1688	118.165	4.47716	2.36443	62.6821	36.8768	-95.3441	-181.345	-51.8624	145.842	59.1709	38.2519	59.7951	-40.3075	-64.3976	100.059	-91.7343	213.899	-158.5	-206.234	308.85	545.743	-440.226	-45.0357	-75.697	349.999	-84.1371	340.411	-69.2716	113.568	-378.063	-378.566	559.542	-79.1123	161.369	157.461	-124.596	75.7383
1689	70.3932	4.45715	2.33039	63.4742	37.2877	-95.5127	-182.902	-50.3272	145.905	59.0294	38.0794	60.1115	-42.7606	-60.0006	102.325	-93.8825	211.409	-158.751	-207.509	310.229	547.851	-441.977	-45.2319	-75.5388	350.958	-84.7637	342.056	-72.0379	114.022	-375.763	-385.253	564.699	-76.4467	159.68	156.206	-122.844	76.4355
1690	27.7384	4.43592	2.28857	64.0644	37.2665	-95.7801	-183.005	-49.6766	145.961	58.4217	38.3152	60.282	-42.3709	-57.565	104.832	-96.1298	207.77	-157.136	-205.41	307.03	544.014	-437.426	-46.5114	-74.6766	349.555	-83.1888	342.268	-73.3024	113.899	-373.972	-392.491	570.498	-71.85	155.954	156.941	-123.502	76.8831
1691	-36.6225	4.42515	2.25466	64.8561	37.5262	-95.596	-183.871	-49.5896	145.491	59.635	37.752	60.3027	-40.1179	-56.205	107.226	-98.2099	203.141	-157.645	-206.559	308.602	546.388	-439.809	-46.25	-74.437	350.352	-83.765	344.393	-76.5425	114.348	-372.274	-398.44	575.341	-69.0626	153.937	154.82	-120.991	77.188
1692	-58.6877	4.41766	2.23534	65.1882	37.6379	-95.6386	-183.386	-49.9155	144.902	60.0425	37.8525	60.3623	-39.5931	-54.7296	108.463	-99.292	200.515	-156.317	-203.948	305.155	542.936	-435.933	-47.2222	-74.0092	350.762	-83.913	346.267	-79.5475	114.677	-371.861	-401.888	578.192	-65.8801	151.007	155.726	-121.484	77.2697
1693	-73.0788	4.38971	2.1851	65.3018	37.2864	-95.6284	-183.183	-50.1097	144.411	60.4958	37.8551	60.3388	-37.9281	-53.9148	109.75	-100.404	197.332	-155.362	-202.388	303.039	540.726	-433.414	-47.8508	-72.1831	344.103	-77.4857	342.169	-74.7657	113.27	-371.482	-405.205	581.167	-63.8134	149.028	155.251	-122.212	77.5548
1694	-87.054	4.38447	2.15797	65.2912	36.7119	-95.2535	-178.531	-54.2264	143.287	61.2631	38.6916	60.2799	-36.051	-53.1335	110.945	-101.45	194.013	-154.852	-200.667	301.157	538.66	-431.341	-48.1905	-70.818	339.916	-73.325	341.239	-74.4035	112.724	-370.554	-409.486	585.421	-64.0119	149.345	152.602	-119.83	77.5416
1695	-88.7405	4.39025	2.14547	65.2262	36.2212	-95.3973	-177.39	-54.545	142.955	60.7491	39.3073	60.3031	-34.8311	-51.9937	112.203	-102.593	191.02	-154.158	-201.124	301.251	537.151	-429.495	-48.6715	-69.2907	335.033	-68.6398	339.59	-72.976	111.944	-370.25	-411.27	587.42	-64.9348	150.3	150.629	-118.261	77.3356
1696	-95.0268	4.38347	2.13246	65.0561	36.445	-95.2702	-176.937	-55.1985	142.577	61.3433	39.2247	60.4683	-36.5637	-50.7781	111.935	-102.349	191.463	-152.214	-194.593	293.682	530.755	-423.092	-49.8054	-69.2182	334.547	-68.3638	341.358	-74.7975	111.979	-369.847	-412.442	587.859	-62.2543	147.964	152.52	-120.185	77.3325
1697	-96.2603	4.37222	2.10327	65.1218	36.2476	-95.6508	-184.261	-49.3202	142.329	62.5736	37.5213	60.3905	-34.2098	-50.8308	113.121	-103.419	188.553	-151.606	-193.447	292.218	527.985	-420.184	-50.3658	-68.1347	330.016	-63.9815	339.836	-72.9807	111.336	-369.737	-414.495	589.966	-61.7734	147.265	151.749	-120.02	77.4276
1698	-97.849	4.36499	2.0808	64.8227	36.0521	-95.3213	-180.65	-52.5917	142.532	62.3064	38.1442	59.9779	-30.8901	-53.2415	112.598	-102.932	187.932	-149.752	-186.324	284.111	522.686	-414.874	-51.4252	-66.5111	323.523	-58.111	335.667	-67.6774	110.014	-369.321	-415.1	590.1	-60.3847	146.109	151.818	-121.037	77.5642
1699	-90.8035	4.35733	2.05626	65.0781	36.498	-95.1153	-177.382	-55.109	142.43	61.7946	39.0601	59.5796	-27.5375	-54.5366	112.624	-103.017	186.014	-148.936	-183.562	280.876	520.729	-412.947	-51.789	-63.601	312.983	-48.4692	327.358	-57.8438	107.842	-369.25	-414.935	589.354	-58.327	144.124	153.328	-123.462	77.8149
1700	-80.7474	4.35272	2.0615	65.7538	37.9041	-95.2988	-177.608	-54.4715	142.637	61.1458	39.2784	59.7069	-30.3108	-53.6321	111.483	-102.018	188.285	-151.207	-190.961	289.736	524.616	-417.408	-50.211	-63.5228	311.512	-47.535	325.091	-54.0816	107.086	-369.16	-412.915	586.243	-54.4281	140.556	157.684	-127.971	78.1588
1701	-68.2528	4.3402	2.05139	64.8603	36.5489	-95.2527	-176.783	-55.0323	142.446	61.0579	39.5897	59.8323	-33.9056	-51.9669	110.17	-100.918	190.808	-153.179	-195.267	295.231	528.633	-421.964	-48.8474	-65.8165	317.469	-53.7134	329.934	-57.821	107.992	-369.317	-411.272	586.084	-61.7065	147.224	151.434	-122.36	77.9083
1702	-63.8496	4.33528	2.04741	64.7334	36.4585	-95.3704	-177.687	-54.2563	142.874	60.7625	39.3492	59.7249	-33.6958	-52.6172	109.527	-100.309	191.536	-153.248	-195.01	295.057	528.936	-422.31	-48.7655	-64.4684	312.4	-49.2904	324.863	-51.4096	106.668	-369.169	-410.385	585.116	-63.3195	149.138	150.676	-122.575	77.6523
1703	-76.3653	4.30888	2.04893	66.3803	38.844	-95.0617	-173.018	-57.9905	142.051	60.8034	40.5195	59.9633	-40.3403	-46.73	110.321	-100.71	192.488	-154.615	-198.373	299.178	532.476	-426.041	-47.8994	-62.4433	313.578	-50.3276	324.619	-50.7864	103.835	-368.165	-413.547	587.184	-54.3088	140.596	152.993	-124.038	78.0324
1704	-70.9978	4.30507	2.0411	65.2876	38.7238	-95.3039	-175.878	-55.5198	142.494	60.6418	39.9249	59.9096	-40.5366	-46.1401	110.211	-100.605	192.203	-155.352	-199.776	301.085	534.203	-428.135	-47.1712	-61.1283	308.443	-45.5812	318.358	-43.246	102.368	-368.456	-410.569	584.852	-57.1895	143.175	152.135	-123.717	77.9601
1705	-63.3872	4.29236	2.02111	65.0685	37.1994	-95.3115	-175.56	-55.8078	142.561	60.5952	39.9378	59.6628	-40.0814	-47.8947	108.227	-98.9088	194.238	-153.905	-194.044	294.637	529.043	-423.218	-47.7865	-63.7272	314.617	-51.7898	323.433	-47.5326	103.56	-368.285	-410.505	585.565	-61.2521	147.134	148.701	-121.437	77.6663
1706	-72.3865	4.24451	2.02033	66.4954	39.8563	-94.846	-172.82	-58.5404	141.213	61.9544	40.3376	59.922	-51.2903	-39.4063	108.065	-97.9432	197.013	-155.663	-196.229	297.981	532.06	-427.014	-46.3469	-60.9688	314.715	-52.2984	321.145	-43.5512	99.0484	-366.761	-413.509	587.621	-53.3232	139.762	149.86	-122.27	77.9597
1707	-57.7988	4.23233	1.9923	66.1965	39.1152	-95.5183	-176.109	-54.9092	142.935	59.819	40.0942	59.8421	-51.1364	-39.086	107.997	-97.9087	196.577	-156.025	-199.351	301.578	532.155	-428.019	-45.1781	-63.5523	317.462	-55.3887	322.469	-43.2931	100.436	-367.307	-408.63	582.98	-57.327	143.554	150.494	-124.402	77.9911
1708	-63.2737	4.26342	2.03531	66.7139	39.9658	-94.9067	-170.236	-60.2494	142.109	60.3012	41.146	59.989	-53.6605	-36.8063	108.716	-98.2273	196.422	-153.051	-188.737	289.568	522.324	-418.886	-46.2442	-59.8274	316.884	-54.7776	320.841	-41.3492	96.5321	-366.264	-411.05	585.99	-49.9743	135.88	144.559	-117.38	78.3489
1709	-101.646	3.82195	1.85693	67.4096	38.2239	-92.255	-197.156	-52.8579	125.675	90.0856	34.9242	52.8255	-55.0896	-37.7954	101.843	-90.9507	190.232	-150.304	-182.407	282.23	515.521	-412.462	-47.0745	-63.5985	324.957	-62.9034	327.951	-48.5088	99.2416	-367.303	-423.132	597.365	-64.6962	147.678	150.442	-125.261	81.1802
1710	-41.3389	3.86643	1.81999	66.4548	39.0888	-92.3553	-196.791	-52.9408	126.197	89.648	34.6601	55.1515	-75.741	-26.8098	102.504	-91.2672	199.852	-146.168	-170.595	268.378	510.004	-406.614	-48.8596	-64.654	320.047	-58.5164	323.034	-41.8999	100.355	-367.59	-422.544	597.901	-71.4376	155.417	151.233	-127.483	79.2403
1711	-21.8463	3.87219	1.79822	66.1375	38.5485	-92.8668	-199.72	-50.0964	126.986	89.0324	33.9686	55.1648	-75.1911	-27.2788	102.379	-91.2033	200.071	-144.787	-166.115	263.536	508.602	-406.042	-48.4664	-67.9215	325.417	-63.8964	327.756	-46.171	102.607	-368.798	-420.043	596.234	-73.8506	157.714	153.771	-130.442	78.485
1712	4.37109	3.9291	1.76623	65.233	37.3626	-92.672	-196.188	-52.5604	127.598	88.0505	34.2772	55.8267	-70.3667	-30.0244	104.541	-93.1317	198.201	-143.292	-160.575	257.587	509.041	-406.776	-48.4179	-69.0701	325.403	-63.8935	327.766	-45.6891	103.454	-369.453	-416.49	593.172	-76.8479	160.262	153.084	-130.442	78.485
1713	-8.3692	3.94052	1.77515	64.7692	38.4119	-93.612	-200.971	-47.623	129.524	86.2332	33.0779	56.5912	-73.4054	-28.5441	105.419	-93.9232	200.066	-143.002	-160.781	257.649	509.609	-407.211	-48.4842	-66.9596	317.216	-56.2779	318.928	-35.2585	101.921	-368.496	-416.534	592.565	-74.5049	158.601	151.46	-129.323	78.3908
1714	-0.719391	3.93876	1.76735	65.0383	37.7554	-93.2385	-197.35	-50.5617	129.036	86.3118	33.7674	56.8778	-75.0287	-27.643	105.789	-94.3024	200.86	-143.346	-161.586	258.734	510.239	-407.909	-48.319	-70.4409	326.422	-65.2417	328.012	-45.0199	104.334	-369.361	-412.501	589.012	-76.1106	159.592	152.296	-130.442	78.485
1715	-4.11632	3.93297	1.77196	64.9057	37.5829	-93.5552	-196.259	-50.2739	130.627	83.831	33.9804	56.9822	-71.6527	-29.2013	106.532	-95.2824	199.555	-144.69	-166.83	264.541	511.363	-408.602	-48.6223	-67.2705	321.328	-60.3439	322.236	-38.9212	102.141	-369.112	-412.784	589.044	-74.9875	158.695	152.508	-130.442	78.485
1716	0.421092	3.9426	1.76657	64.8491	37.1279	-93.5367	-195.529	-50.7511	130.676	83.6304	34.1106	57.1092	-72.0411	-28.7778	106.852	-95.6294	199.568	-144.343	-165.243	263.079	511.621	-409.302	-48.1444	-69.7633	326.205	-65.0826	327.298	-44.19	103.855	-369.872	-410.483	587.355	-76.4077	159.486	152.23	-130.442	78.485
1717	-7.69241	3.94288	1.76715	64.8738	36.5198	-93.7833	-194.67	-50.512	131.934	81.6606	34.2798	57.0207	-67.4794	-30.5959	107.537	-96.4995	197.169	-145.106	-167.887	266.286	513.072	-410.881	-47.74	-68.9481	325.769	-64.6601	326.635	-43.6171	103.088	-369.764	-410.988	587.999	-76.2085	159.164	150.984	-128.72	78.4549
1718	7.15456	3.96929	1.75414	63.7197	36.8939	-94.496	-198.02	-46.8181	133.462	79.994	33.4902	57.5629	-68.5185	-29.3239	108.812	-97.6529	196.899	-142.924	-163.079	260.382	512.002	-409.547	-48.3967	-66.4586	316.514	-55.7956	316.969	-32.7248	101.395	-369.999	-410.574	588.129	-77.5071	160.123	149.313	-127.844	78.3631
1719	-2.08449	3.9765	1.72894	64.844	36.4005	-93.9031	-191.424	-51.9546	133.376	79.2818	34.6302	58.2408	-68.7655	-27.7965	111.089	-99.8166	195.476	-142.615	-162.774	260.457	512.584	-410.524	-47.874	-70.8604	327.666	-66.6013	327.939	-44.7584	104.63	-369.534	-411.175	588.314	-76.1684	159.301	150.375	-129.002	78.1594
1720	1.50733	4.02032	1.72934	65.1423	37.8429	-93.923	-189.393	-52.8768	134.502	77.532	34.9003	59.3721	-73.0699	-24.5767	113.39	-101.87	196.561	-140.714	-157.661	254.181	514.011	-410.837	-49.0517	-69.5829	323.058	-62.08	323.831	-40.2552	103.818	-368.704	-410.605	586.611	-71.4754	155.18	151.371	-130.442	78.485
1721	6.81362	4.01989	1.72638	64.8941	38.105	-94.0758	-189.104	-52.5576	135.121	76.4277	35.0749	59.4863	-73.9055	-24.1894	113.386	-101.884	197.29	-139.568	-155.775	251.542	513.864	-410.179	-49.6964	-68.9935	321.277	-60.4207	321.322	-37.6288	103.318	-368.64	-411.872	587.906	-71.5195	155.127	151.332	-130.442	78.485
1722	7.01371	4.03966	1.72418	64.6522	36.713	-94.5291	-187.038	-52.3103	136.996	72.6555	35.9975	59.2621	-64.5251	-30.1939	112.744	-102.189	195.121	-137.551	-154.389	249.113	512.342	-407.949	-50.8704	-71.3863	326.647	-65.5749	327.186	-43.8814	105.289	-369.626	-409.682	586.468	-72.6252	155.449	151.071	-130.442	78.485
1723	14.5917	4.0622	1.72719	64.6142	37.4603	-94.5394	-185.525	-53.1617	137.486	71.7779	36.2129	60.1064	-69.5283	-26.1741	114.573	-103.686	195.743	-137.33	-153.846	248.464	513.683	-408.968	-51.0221	-69.8293	322.38	-61.4179	322.821	-39.0809	104.098	-369.391	-408.298	584.801	-71.6261	154.646	150.777	-130.442	78.485
1724	24.2897	4.05734	1.72257	64.4677	37.0416	-94.5681	-184.733	-53.5155	137.713	71.1986	36.4582	60.1618	-70.0221	-25.8107	114.511	-103.675	196.064	-136.918	-152.995	247.177	514.228	-409.217	-51.3373	-71.6054	327.47	-66.3177	328.069	-44.7503	105.226	-370.611	-405.725	583.139	-73.2369	155.296	150.607	-130.442	78.485
1725	26.895	4.05984	1.7163	64.0771	36.9199	-94.7588	-183.34	-53.7045	138.602	69.3598	36.9323	60.1786	-67.2644	-26.5716	114.947	-104.291	194.293	-135.817	-151.507	245.004	514.377	-408.893	-51.926	-69.4461	321.761	-60.839	321.961	-38.0515	103.645	-370.753	-405.119	582.624	-73.7858	155.693	150.278	-130.442	78.485
1726	41.6632	4.08196	1.72965	63.3111	37.2467	-94.8815	-182.536	-53.3894	139.351	67.6551	37.3262	60.4523	-67.7739	-25.96	115.339	-104.733	194.526	-134.914	-149.117	242.313	514.868	-409.145	-52.2255	-67.72	316.963	-56.1759	316.24	-31.7284	102.377	-370.83	-405.145	582.88	-74.4612	156.915	150.367	-130.625	77.7425
1727	29.1484	4.07297	1.72128	64.2534	37.2961	-94.8964	-181.492	-53.9921	139.532	67.1523	37.575	60.5739	-68.3583	-24.939	115.812	-105.252	194.105	-135.017	-149.843	243.195	515.364	-409.684	-52.0134	-69.5122	322.276	-61.3679	321.619	-37.6431	103.625	-370.725	-404.809	582.027	-72.368	154.413	150.248	-130.442	78.485
1728	35.1402	4.06941	1.71625	64.3819	36.9065	-95.095	-183.394	-52.2954	139.751	67.0646	37.1689	60.5914	-68.1731	-24.8843	115.877	-105.364	193.925	-134.868	-149.307	242.388	516.119	-410.267	-52.1431	-71.3791	327.234	-66.1296	327.182	-43.6964	104.929	-371.853	-403.008	581.009	-73.4187	154.578	150.159	-130.442	78.485
1729	34.8665	4.05911	1.71902	64.0388	36.9447	-95.5229	-186.002	-49.3984	140.52	65.9529	36.7818	60.6059	-66.3153	-25.1646	116.481	-106.081	192.41	-134.998	-151.486	244.154	515.162	-408.522	-53.1584	-67.9904	321.077	-60.0777	320.753	-37.0636	102.51	-371.566	-403.322	581.145	-73.1409	154.5	150.08	-130.442	78.485
1730	36.0468	4.06842	1.71589	64.4282	37.2951	-95.6046	-186.859	-48.7279	140.574	66.0692	36.5201	60.8896	-68.6009	-23.885	116.843	-106.268	193.227	-134.277	-149.852	242.251	515.751	-409.13	-53.0927	-69.1667	322.907	-61.9419	322.495	-38.7421	103.346	-371.464	-404.144	581.796	-72.4328	153.86	149.995	-130.442	78.485
1731	49.569	4.06851	1.71445	64.1665	36.9913	-95.5838	-185.555	-49.5283	140.769	65.4556	36.9263	60.9611	-69.7727	-23.1251	116.757	-106.198	193.822	-134.228	-149.645	242.104	515.816	-409.295	-52.9912	-69.7662	323.657	-62.4653	322.579	-38.7315	103.709	-372.451	-402.227	580.728	-74.595	155.393	149.631	-130.341	78.3949
1732	64.7109	4.08039	1.7359	63.6241	36.733	-95.4341	-180.561	-52.6226	141.948	62.7369	38.432	61.2896	-71.9475	-21.9052	116.968	-106.399	195.017	-133.834	-149.372	242.039	515.479	-409.242	-52.807	-70.3327	323.906	-62.8738	323.11	-39.1201	104.144	-374.053	-395.926	575.064	-77.3479	157.035	149.693	-130.442	78.485
1733	50.0559	4.08121	1.7362	63.9776	37.5591	-95.4544	-181.087	-52.0816	141.43	63.1369	38.3875	61.3345	-73.0765	-21.0583	116.894	-106.304	195.438	-133.418	-148.697	240.944	515.495	-408.868	-53.201	-69.3038	321.701	-60.6727	320.798	-37.1358	103.397	-372.462	-401.592	579.729	-74.1841	154.883	150.197	-130.442	78.485
1734	52.2927	4.10291	1.73844	64.1876	37.5143	-95.5482	-182.483	-51.0337	141.362	63.4887	37.9826	61.6096	-71.4402	-23.0507	117.011	-106.762	196.006	-133.255	-148.95	241.095	515.579	-408.888	-53.2765	-70.4045	323.215	-62.2577	322.451	-38.617	104.424	-372.116	-402.543	580.368	-72.9689	153.918	150.145	-130.442	78.485
1735	67.3734	4.11606	1.7533	64.0619	37.7738	-95.3669	-177.08	-54.6982	142.322	61.15	39.5624	61.8424	-73.1903	-21.8676	117.416	-107.048	196.526	-131.938	-146.398	237.735	516.297	-409.173	-53.7689	-70.2276	323.313	-62.3889	322.609	-38.6883	104.201	-373.072	-399.342	577.609	-73.1085	153.475	150.018	-130.442	78.485
1736	61.5025	4.1253	1.74665	64.2572	37.819	-95.5425	-178.453	-53.3876	142.546	60.9359	39.3242	61.9286	-73.7367	-21.8622	117.167	-106.725	197.108	-130.877	-144.309	235.522	515.262	-408.553	-53.4475	-72.0226	324.945	-64.0167	324.548	-40.1316	105.318	-373.279	-399.222	577.698	-73.5423	153.732	149.752	-130.442	78.485
1737	62.8666	4.14989	1.78025	64.0912	37.6329	-95.4676	-178.22	-53.6674	142.503	61.0121	39.3383	62.1618	-74.5956	-21.4585	117.845	-107.245	197.287	-131.552	-145.282	236.791	516.006	-409.419	-53.2678	-72.3508	328.428	-66.5022	323.28	-40.1887	106.014	-374.575	-395.008	574.386	-74.4421	154.25	150.483	-130.442	78.485
1738	64.6698	4.14272	1.78443	64.0064	37.3159	-95.5462	-177.553	-53.9391	142.603	60.5676	39.6213	61.931	-72.8735	-22.5768	117.084	-106.561	196.713	-131.585	-146.718	238.25	514.557	-408.126	-53.2412	-72.2499	328.374	-66.6618	325.47	-42.3529	105.811	-375.283	-393.095	572.8	-74.683	153.936	150.592	-130.442	78.485
1739	60.8561	4.15574	1.7975	64.2859	37.5854	-95.3663	-176.195	-55.3045	142.509	60.7551	39.7745	62.2615	-74.876	-21.1926	118.13	-107.349	196.973	-132.065	-147.738	239.454	514.893	-408.59	-52.9779	-72.3011	329.756	-67.9795	326.389	-43.7434	105.979	-374.687	-394.91	574.247	-73.5754	153.893	151.711	-131.205	77.8634
1740	45.171	4.16356	1.81299	64.5865	37.8914	-95.4618	-180.38	-52.3344	141.752	62.4336	38.5892	62.4341	-76.4846	-20.4087	118.279	-107.288	197.543	-132.839	-149.275	241.311	515.131	-408.886	-52.7858	-72.0244	330.596	-68.2539	323.565	-41.7615	106.237	-374.366	-395.896	574.9	-72.4259	153.181	151.853	-130.698	78.2223
1741	48.0325	4.14508	1.80328	64.4916	37.6329	-95.5394	-179.36	-52.826	142.119	61.6335	38.9882	62.3994	-76.1605	-20.0781	118.569	-107.496	196.829	-132.487	-150.702	242.044	512.677	-405.962	-53.4129	-70.7647	328.238	-66.2497	323.783	-41.7544	105.041	-374.23	-396.691	575.852	-73.1646	153.815	150.306	-129.467	78.1254
1742	71.5344	4.16148	1.83221	63.5769	38.1471	-95.5082	-180.118	-52.3022	142.302	61.6287	38.8078	62.6144	-78.2878	-19.9724	118.04	-106.77	198.763	-132.806	-151.018	242.485	512.808	-406.311	-53.1221	-69.4203	323.334	-61.9064	320.838	-37.7953	103.874	-376.101	-389.65	569.319	-73.1141	152.378	151.159	-130.442	78.485
1743	88.9704	4.17969	1.85867	63.8519	37.9127	-95.3564	-176.288	-55.1802	142.836	60.3861	39.8266	62.8212	-79.3937	-19.8838	118.446	-107.034	199.756	-133.375	-152.772	244.909	512.583	-406.793	-52.3054	-71.5132	328.867	-67.4375	326.72	-43.977	105.285	-377.149	-386.747	566.884	-73.8997	153.456	153.525	-132.532	77.4225
1744	84.1709	4.1711	1.84544	63.788	37.4441	-95.6816	-179.939	-51.9964	142.418	61.0373	39.0872	62.6196	-76.8739	-20.9915	118.334	-107.063	198.458	-133.008	-152.993	244.761	511.389	-405.467	-52.6165	-71.5173	328.622	-67.2352	326.775	-43.9925	105.287	-377.02	-388.381	568.688	-74.8315	154.64	153.355	-132.537	77.0904
1745	97.6959	4.17634	1.84852	63.4586	37.7966	-95.4809	-180.536	-52.1197	141.977	62.1574	38.6138	62.955	-78.7281	-19.8883	119.378	-107.826	198.845	-133.183	-152.406	244.103	512.656	-406.642	-52.538	-70.2341	324.48	-63.354	323.75	-40.339	104.281	-378.124	-384.473	565.152	-74.8809	153.306	151.916	-131.41	77.7635
1746	89.195	4.17157	1.84448	63.7105	37.5675	-95.5613	-179.905	-52.3574	142.265	61.5301	38.8992	62.8956	-78.1412	-20.1199	119.351	-107.804	198.559	-132.667	-152.236	243.703	512.275	-406.215	-52.6755	-71.6237	328.759	-67.3558	326.555	-43.7064	105.381	-377.861	-385.908	566.45	-75.0225	153.909	152.139	-131.475	77.5789
1747	114.114	4.19068	1.87309	63.1418	37.8864	-95.5334	-181.025	-51.6506	142.244	61.8947	38.5461	63.1723	-79.2245	-19.9306	120.098	-108.295	199.22	-133.412	-153.55	245.527	512.78	-407.008	-52.2381	-70.1236	324.124	-62.9929	323.133	-39.6698	104.218	-379.631	-379.402	560.499	-75.226	152.793	152.247	-131.557	77.7848
1748	125.367	4.22005	1.9216	63.0294	37.616	-95.4774	-178.378	-53.5519	143.025	60.5617	39.2944	63.255	-78.2192	-21.4496	120.202	-108.404	199.833	-134.551	-156.427	249.476	512.973	-408.099	-51.2136	-73.7111	334.871	-73.0644	332.453	-50.7922	107.163	-381.663	-374.675	556.769	-75.552	153.142	157.083	-135.096	76.4709
1749	105.292	4.24506	1.96597	63.1396	37.4268	-95.5084	-179.1	-53.0961	142.883	60.9693	38.9921	63.4131	-76.6041	-23.1383	120.791	-108.763	199.613	-136.205	-161.225	255.527	512.166	-408.371	-49.9455	-72.6054	331.596	-69.838	330.037	-48.2846	106.435	-381.343	-376.482	558.46	-74.7291	153.63	159.95	-137.12	75.45
1750	108.626	4.23006	1.95816	62.8473	37.239	-95.893	-183.959	-48.9209	142.74	61.4834	38.0045	63.3024	-75.0247	-23.8547	120.748	-108.737	198.772	-136.311	-163.425	257.667	510.25	-406.666	-49.8485	-69.9928	323.586	-62.3074	323.418	-40.4855	104.381	-382.173	-374.812	557.272	-75.6394	153.216	157.219	-134.672	76.1264
1751	112.622	4.21533	1.94687	62.673	37.1724	-95.9075	-183.5	-49.1875	142.688	61.3458	38.1795	63.3046	-75.4077	-23.5833	120.677	-108.643	198.95	-135.688	-163.299	257.102	509.411	-405.809	-49.9881	-69.8256	322.985	-61.8986	322.655	-39.2287	104.075	-382.698	-374.068	556.865	-76.154	152.647	154.843	-132.565	76.8036
1752	127.559	4.23498	1.97621	62.9608	37.499	-95.5624	-179.333	-52.7418	143.107	60.5803	39.0754	63.5798	-76.4485	-23.7333	121.167	-108.952	199.97	-136.373	-164.675	259.067	510.652	-407.592	-49.1452	-72.0839	329.688	-68.3773	328.537	-45.6569	105.705	-384.229	-370.654	553.915	-74.9035	151.72	159.7	-136.966	75.6646
1753	149.562	4.26238	2.01714	62.8113	37.7737	-95.5143	-178.362	-53.4946	143.19	60.3551	39.3075	63.691	-75.2976	-25.44	121.24	-108.922	200.49	-137.016	-166.315	261.045	510.849	-408.134	-48.6676	-71.7088	328.642	-67.3161	328.087	-45.3261	105.512	-386.151	-366.401	550.574	-74.4328	151.148	163.773	-140.615	74.5986
1754	137.241	4.2687	2.04324	62.6491	37.3807	-95.8852	-181.686	-50.3643	143.79	59.7744	38.7844	63.2795	-70.1874	-28.8928	120.481	-108.414	199.069	-138.463	-171.212	266.973	510.766	-408.874	-47.576	-72.9986	332.409	-70.9434	331.96	-49.8355	106.517	-387.258	-363.926	548.554	-74.3576	150.714	166.109	-142.005	74.3362
1755	115.855	4.27161	2.05327	62.7038	36.694	-96.0929	-185.325	-47.4535	143.591	60.4857	37.89	63.4266	-70.0963	-28.8734	120.928	-108.619	198.614	-139.112	-174.077	270.261	510.48	-408.936	-47.1788	-72.4209	330.955	-69.3064	329.823	-47.974	106.311	-386.223	-367.536	552.214	-75.9722	152.521	162.176	-137.754	74.5798
1756	118.586	4.2619	2.0558	62.4619	37.0771	-96.3475	-188.429	-44.962	143.893	60.6531	37.0951	63.4778	-70.247	-29.7333	120.222	-107.806	199.681	-138.992	-174.973	270.937	509.335	-407.713	-47.3697	-69.7381	322.738	-61.4885	322.717	-39.7634	104.232	-386.387	-367.395	552.043	-75.7305	151.753	161.7	-137.276	75.0268
1757	116.542	4.244	2.04515	62.5744	37.1105	-97.2284	-196.882	-37.7256	145.355	60.0412	35.1769	63.5199	-69.6933	-29.6327	120.809	-108.166	198.659	-138.823	-176.32	272.066	508.385	-406.768	-47.4414	-69.4764	322.421	-61.2859	322.266	-39.0556	103.891	-386.5	-367.286	551.964	-76.061	151.378	159.911	-135.323	75.6982
1758	140.752	4.24139	2.04413	62.5432	36.873	-97.0127	-194.169	-39.9648	145.016	60.0378	35.8142	63.5994	-71.0826	-28.8084	120.735	-108.046	199.303	-139.645	-178.599	274.866	509.153	-407.905	-46.8116	-71.8621	328.94	-67.6173	328.755	-46.0421	105.521	-389.11	-361.35	547.884	-77.5928	150.837	158.376	-134.392	75.6403
1759	97.6549	4.22412	2.0397	63.5157	36.7239	-96.7823	-191.883	-41.9836	144.516	60.3738	36.2792	63.9914	-77.4661	-25.8373	120.033	-107.16	203.055	-140.308	-180.339	276.886	509.909	-408.65	-46.546	-73.8452	335.967	-73.4883	327.781	-46.2542	107.402	-385.262	-374.126	559.181	-78.3904	154.383	157.064	-132.059	76.1103
1760	107.126	4.22899	2.04213	63.1896	36.9302	-96.7306	-193.58	-41.2026	144.32	61.4561	35.4885	64.2828	-77.2548	-25.9746	121.343	-108.063	202.279	-140.218	-180.122	276.359	508.772	-407.454	-46.5802	-71.3989	327.913	-66.1285	324.436	-41.9142	105.418	-385.847	-372.405	557.624	-78.2302	153.936	157.846	-133.327	75.8208
1761	130.504	4.2185	2.03326	62.799	36.7456	-96.9706	-194.962	-39.8619	144.701	61.073	35.2393	64.1327	-75.6832	-26.797	121.189	-107.98	201.588	-140.217	-181.154	277.237	507.922	-406.608	-46.5877	-71.8964	328.865	-67.2316	326.952	-44.3212	105.63	-388.258	-366.503	553.163	-79.6517	153.691	157.834	-133.799	75.6373
1762	139.734	4.233	2.05706	62.9941	37.2552	-96.9088	-195.425	-39.7583	144.802	61.3594	34.9615	64.454	-77.7225	-26.5664	121.201	-107.691	203.113	-140.469	-181.223	277.235	508.068	-406.794	-46.4731	-72.9372	332.32	-70.5046	329.807	-47.8515	106.601	-388.475	-367.936	554.686	-78.4655	153.818	163.1	-138.554	74.3799
1763	148.482	4.24526	2.08892	63.0556	37.6303	-96.9162	-196.397	-39.2485	144.91	61.7424	34.5216	64.4749	-76.9469	-28.6025	119.942	-106.285	204.258	-141.799	-184.527	281.111	509.302	-408.353	-45.5806	-74.753	338.372	-76.303	334.415	-53.3848	108.177	-389.802	-365.289	552.728	-77.9309	153.642	167.238	-141.923	73.5435
1764	117.653	4.29838	2.16553	63.1776	38.0711	-96.3569	-191.27	-43.8909	144.32	62.1683	35.4582	64.4897	-75.715	-31.4701	118.345	-104.758	206.281	-144.92	-190.731	288.719	513.883	-412.991	-44.3402	-76.7075	346.235	-83.0373	339.908	-61.9373	110.995	-390.284	-362.979	550.301	-77.2916	153.21	169.77	-141.939	73.7619
1765	79.7475	4.35565	2.24069	62.5654	37.1612	-96.5517	-192.283	-42.594	145.581	60.6021	35.5481	64.0014	-68.5326	-35.98	118.106	-104.666	203.46	-145.761	-193.315	291.618	514.956	-413.939	-44.1873	-76.3507	345.948	-81.9584	341.918	-66.6609	112.072	-390.762	-360.083	547.585	-79.4547	154.563	167.394	-137.765	74.3748
1766	13.0545	4.36796	2.24451	62.9243	36.0024	-96.3968	-190.828	-43.8113	145.356	60.6286	35.8928	62.5633	-53.6475	-44.3256	117.216	-104.387	197.111	-146.898	-198.37	297.171	517.437	-416.374	-43.5386	-77.4355	349.824	-84.7967	342.708	-70.4732	114.609	-389.64	-362.834	549.542	-79.1772	154.925	167.422	-135.901	74.7407
1767	-38.3289	4.39171	2.27158	63.822	35.3502	-95.9568	-185.887	-47.8313	144.503	60.7131	37.148	61.8347	-47.3127	-48.831	115.667	-103.267	195.922	-148.427	-202.663	301.873	521.055	-419.349	-43.4686	-77.4727	352.628	-85.1098	336.204	-67.0338	116.342	-387.003	-369.936	555.367	-78.9224	156.329	166.636	-133.17	76.0885
1768	-35.1631	4.40784	2.28926	63.7335	35.8417	-95.8973	-186.097	-47.5805	144.46	60.6661	37.245	61.9419	-48.8131	-48.2861	114.993	-102.729	197.248	-150.037	-205.694	305.444	524.027	-421.941	-43.2359	-77.0208	351.222	-83.4246	337.179	-68.8083	116.514	-387.401	-367.269	552.654	-78.9331	155.727	165.674	-131.749	76.6467
1769	-43.3125	4.41016	2.28974	64.2048	35.8813	-96.3553	-190.29	-43.7723	145.534	59.8139	36.4656	62.1012	-50.6985	-47.3927	114.284	-102.103	198.504	-151.707	-210.04	310.227	529.064	-426.299	-43.0065	-75.6378	346.731	-78.4419	331.6	-63.5041	115.824	-384.957	-374.173	558.655	-79.458	157.649	163.512	-129.522	77.1761
1770	-51.1325	4.4156	2.29842	64.7733	36.8211	-96.7497	-193.894	-40.6182	146.493	59.1836	35.6812	62.3433	-53.5078	-45.8992	113.217	-101.087	200.016	-153.137	-214.128	314.614	534.948	-431.32	-42.9636	-74.9095	344.592	-76.1944	331.741	-64.2376	115.602	-382.286	-380.783	563.657	-77.3234	156.686	161.717	-127.137	77.9866
1771	-69.2104	4.40027	2.26996	64.9257	36.6307	-96.738	-194.782	-40.2454	146.45	59.7453	35.2226	62.0994	-51.2748	-46.322	113.206	-101.17	198.182	-152.988	-210.756	311.047	533.138	-429.277	-43.6379	-72.8667	338.367	-69.9842	327.937	-60.762	114.436	-380.535	-386.939	568.729	-74.7608	155.312	162.84	-128.288	78.1272
1772	-83.5175	4.38651	2.25064	65.224	36.8156	-96.4475	-193.807	-41.7172	145.582	61.1722	35.0352	62.2816	-53.6019	-44.8986	112.384	-100.428	199.191	-152.886	-207.856	308.008	531.871	-427.683	-44.3627	-71.3023	333.518	-65.2545	325.844	-58.7874	113.54	-377.863	-396.638	577.315	-72.4309	154.179	160.793	-126.148	78.3279
1773	-92.0236	4.37557	2.23079	65.7005	37.8332	-96.5679	-194.052	-41.9149	144.675	62.3826	34.6363	62.3375	-54.8412	-43.7587	111.943	-100.062	199.357	-151.571	-203.014	302.438	527.321	-422.82	-45.5752	-70.628	331.75	-63.5774	325.916	-59.0932	113.205	-376.652	-400.163	579.188	-66.2086	149.041	165.314	-130.442	78.485
1774	-92.475	4.38315	2.23446	65.6498	37.7018	-96.3053	-190.859	-44.3423	144.701	61.7799	35.538	61.98	-52.0813	-45.6191	110.984	-99.3367	198.802	-151.494	-202.726	302.029	527.081	-422.219	-46.0491	-69.4013	328.072	-60.1417	324.52	-57.7205	112.487	-375.704	-403.608	582.284	-65.3191	148.526	163.822	-129.026	78.5013
1775	-93.4357	4.39248	2.23012	65.0143	37.2268	-96.3979	-189.062	-45.7716	144.397	61.6504	35.9028	61.6737	-48.5308	-46.9415	111.388	-99.8393	196.534	-150.144	-199.013	297.591	522.976	-417.852	-47.1098	-68.3866	325.062	-57.2719	323.1	-56.4453	111.961	-375.951	-400.817	579.319	-65.2508	148.43	164.937	-130.442	78.485
1776	-94.8756	4.39646	2.22193	63.2912	36.1192	-95.958	-186.508	-47.8823	144.331	61.4633	36.6191	61.4109	-45.3164	-48.4228	111.628	-100.213	194.884	-148.965	-194.47	292.496	519.455	-414.328	-47.9157	-65.3982	315.551	-48.5672	316.015	-48.5129	109.9	-375.261	-402.794	581.894	-69.0548	151.967	158.802	-125.046	78.5295
1777	-98.9383	4.38052	2.20799	64.466	37.0493	-95.0741	-178.744	-54.6066	142.733	62.3421	38.3669	61.6176	-49.2547	-46.1517	110.843	-99.5836	197.012	-149.551	-194.022	292.376	520.199	-415.42	-47.4201	-67.5552	322.03	-54.6692	321.869	-54.5577	111.164	-375.366	-401.13	579.369	-65.149	148.661	164.381	-130.442	78.485
1778	-95.92	4.38364	2.20059	63.5196	37.402	-94.9921	-179.618	-53.9579	142.938	62.3255	38.1939	61.499	-46.8962	-46.7271	111.577	-100.295	194.973	-150.668	-197.109	296.074	522.798	-418.17	-46.7341	-64.4636	312.156	-45.6727	314.091	-45.7603	108.988	-375.174	-401.853	580.084	-65.2164	148.729	163.409	-129.685	78.4854
1779	-98.7409	4.37474	2.17664	64.3724	37.1892	-95.1275	-178.9	-54.051	142.163	62.413	38.6529	61.5472	-49.0916	-44.2025	111.457	-100.308	194.939	-150.917	-197.996	297.074	522.786	-418.156	-46.6001	-66.107	317.02	-50.177	318.782	-50.6423	109.937	-374.574	-403.964	582.199	-65.328	148.92	161.164	-127.866	78.4771
1780	-94.8687	4.36877	2.17328	65.0205	38.2591	-95.304	-180.832	-52.3904	142.456	62.3303	38.2219	61.8027	-52.5843	-42.5003	110.89	-99.7538	196.839	-152.311	-202.232	301.914	526.498	-421.72	-45.9884	-66.4987	317.858	-51.1508	319.828	-51.2181	109.916	-374.504	-404.1	581.946	-63.0516	146.874	163.677	-130.442	78.485
1781	-88.3648	4.3641	2.16427	64.9411	38.6871	-95.4392	-177.281	-54.2593	142.763	60.4843	39.6636	61.8605	-54.825	-40.2504	110.741	-99.676	197.065	-152.313	-205.125	304.737	527.767	-422.763	-45.8834	-65.7089	315.252	-48.9062	317.687	-48.503	109.204	-374.457	-403.927	581.674	-63.1301	146.959	163.429	-130.442	78.485
1782	-91.2078	4.33575	2.14942	64.9712	38.296	-94.5094	-179.925	-54.6314	138.927	66.2652	38.4768	61.6969	-56.5504	-40.1317	109.771	-98.839	197.375	-151.918	-203.998	303.543	526.644	-421.737	-45.9796	-66.4439	317.305	-50.939	319.569	-50.1708	109.492	-374.742	-403.576	581.617	-65.2154	148.778	163.044	-130.442	78.485
1783	-90.0232	4.34082	2.14998	63.7302	37.3987	-94.8862	-178.564	-54.7196	140.874	63.6084	38.9326	61.3162	-51.6485	-42.9514	109.753	-98.9173	195.605	-150.484	-200.648	299.869	523.161	-418.379	-46.4918	-64.512	311.083	-45.2766	314.373	-44.176	108.052	-374.565	-404.32	582.915	-67.6449	150.836	159.238	-126.955	78.4751
1784	-96.7455	4.32185	2.11827	64.9241	37.8536	-94.9027	-177.828	-55.3563	140.767	63.7967	38.8866	61.3228	-51.2323	-42.3846	110.334	-99.5077	194.548	-150.404	-200.269	299.499	522.892	-418.103	-46.5134	-66.0437	315.801	-49.6967	318.987	-49.1039	109.016	-374.041	-406.314	584.091	-63.8504	147.575	162.615	-130.442	78.485
1785	-90.2568	4.31697	2.11011	64.9819	37.7418	-95.1251	-181.189	-52.6348	141.369	63.7238	38.0675	61.5873	-53.3799	-41.3844	110.398	-99.4347	195.495	-150.046	-199.448	298.478	521.635	-416.839	-46.7058	-66.7205	317.442	-51.6423	320.643	-50.132	109.131	-374.164	-405.253	583.114	-64.5744	148.199	162.25	-130.442	78.485
1786	-87.8659	4.31986	2.1115	64.1316	37.8477	-95.3202	-178.533	-53.7955	142.406	61.5198	39.0977	61.3591	-51.3687	-42.0038	110.251	-99.4218	194.452	-149.011	-198.075	296.752	519.548	-414.773	-47.0512	-64.5557	310.53	-45.3409	314.701	-43.2826	107.52	-373.673	-405.802	583.411	-64.5169	148.365	161.328	-129.935	78.4776
1787	-93.6269	4.30874	2.08439	65.0064	37.556	-95.1802	-174.381	-56.9781	142.181	61.0507	40.0525	61.1619	-49.6244	-42.4899	109.974	-99.3669	193.435	-148.984	-197.836	296.599	519.213	-414.6	-46.8846	-66.4063	315.909	-50.4226	320.054	-48.7742	108.522	-373.271	-406.985	584.482	-63.5342	147.457	161.264	-130.273	78.4818
1788	-74.2034	4.30365	2.07202	64.0616	37.1832	-96.1367	-186.689	-46.4055	144.143	60.312	37.5264	61.0943	-47.4698	-43.7113	110.319	-99.6257	192.248	-150.244	-202.995	302.22	522.559	-417.661	-46.4462	-66.1759	311.318	-46.1795	315.726	-43.853	108.456	-373.913	-404.089	581.893	-68.1256	151.618	160.756	-130.442	78.485
1789	-71.8321	4.29724	2.05498	64.937	35.5033	-95.7382	-181.078	-51.1596	143.382	60.461	38.7029	61.0231	-46.7102	-43.6577	110.455	-99.7794	191.385	-151.7	-208.011	307.846	526.781	-421.759	-45.626	-69.4347	321.323	-55.4135	325.019	-54.1096	110.641	-373.778	-404.474	583.753	-74.7112	157.423	154.514	-124.69	78.3183
1790	-69.182	4.3012	2.06113	64.7832	36.617	-95.6472	-179.696	-52.2384	143.24	60.331	39.0763	61.1829	-48.8553	-42.6284	109.997	-99.3682	192.65	-152.09	-209.064	309.012	527.844	-422.696	-45.5559	-68.2364	317.493	-51.9395	321.98	-50.4565	109.649	-373.777	-402.881	581.5	-71.7627	154.967	158.696	-128.841	78.2921
1791	-63.256	4.29478	2.05877	64.8073	37.7602	-95.7179	-179.192	-52.2475	143.324	59.7482	39.4917	61.6911	-56.4765	-38.187	109.246	-98.6446	196.148	-152.373	-210.126	310.086	529.274	-423.876	-45.6066	-67.7862	315.893	-50.8304	320.598	-48.1789	109.012	-373.663	-401.694	579.739	-70.4308	153.824	159.939	-130.442	78.485
1792	-63.3201	4.28406	2.04569	65.0887	37.1413	-95.4203	-173.579	-56.8961	142.337	60.0177	40.6652	61.5686	-56.0344	-38.789	108.499	-98.0468	196.58	-151.017	-205.922	305.37	523.99	-418.867	-46.22	-69.4939	321.032	-55.8176	325.71	-53.4158	109.999	-373.437	-401.94	579.935	-70.484	153.896	159.63	-130.442	78.485
1793	-52.7276	4.28888	2.01079	64.3747	36.1854	-95.4964	-176.448	-54.7568	142.758	60.214	39.9033	60.8026	-46.3063	-44.761	108.374	-98.1327	192.86	-148.97	-200.766	300.214	518.08	-413.298	-47.2868	-68.0575	316.622	-51.6035	322.338	-49.82	109.062	-373.475	-402.159	580.171	-70.3978	153.763	159.541	-130.442	78.485
1794	-36.3336	4.29333	1.99392	64.5832	35.9788	-95.5294	-176.02	-54.8529	142.821	59.8045	40.1973	60.8383	-47.5171	-43.5894	108.304	-98.1516	193.071	-147.338	-195.526	294.724	513.42	-408.854	-48.0224	-68.7925	318.94	-53.8458	324.5	-52.0352	109.467	-373.397	-402.7	580.638	-70.0872	153.478	159.464	-130.442	78.485
1795	-34.2301	4.3296	2.06609	64.5511	36.6665	-95.4224	-176.81	-54.6063	142.817	60.3308	39.7795	61.0993	-47.466	-47.8351	105.807	-96.3807	198.042	-152.104	-208.719	308.705	525.326	-420.624	-45.7931	-70.5438	320.442	-55.8662	325.388	-51.7771	110.702	-373.272	-399.706	577.951	-71.7815	154.935	159.305	-130.442	78.485
1796	50.988	4.32799	2.04761	62.6333	36.2266	-95.3054	-167.984	-63.547	143.945	59.4937	40.485	61.7675	-52.7096	-43.4807	107.704	-98.0736	198.626	-154.948	-211.162	311.045	527.5	-422.819	-43.1905	-69.654	318.485	-54.8061	322.839	-47.2281	108.974	-380.144	-374.624	556.94	-80.1022	159.148	156.836	-130.442	78.485
1797	40.7719	4.31747	2.05318	62.4731	37.9409	-95.7319	-152.503	-79.8014	146.51	57.8039	40.795	61.7438	-52.9734	-44.921	106.71	-97.0425	200.39	-158.158	-217.623	317.664	535.115	-429.776	-40.7474	-66.8249	312.71	-48.925	314.73	-38.7019	107.111	-379.585	-377.98	560.22	-78.6856	158.671	157.409	-130.442	78.485
1798	10.4033	4.30786	2.02673	62.9851	36.865	-95.5771	-154.848	-77.9193	146.053	58.7281	40.3382	61.7412	-51.9457	-44.5316	107.525	-97.8432	198.753	-156.723	-210.425	310.136	527.281	-422.568	-41.5813	-68.1143	316.869	-52.7359	318.856	-43.4618	108.043	-377.724	-384.645	565.901	-76.8172	158.01	157.954	-130.442	78.485
1799	-28.5097	4.32765	2.05697	63.6279	36.3929	-95.5619	-155.873	-77.0371	146.062	58.8554	40.1709	61.045	-44.516	-48.9353	107.307	-97.7767	195.987	-158.093	-210.573	309.934	527.448	-422.948	-41.1976	-68.9334	319.486	-55.1706	321.604	-46.5305	108.62	-376.541	-389.014	569.439	-74.8571	156.846	158.095	-130.442	78.485
1800	-34.7463	4.33095	2.07346	63.7171	36.6392	-95.5378	-158.472	-74.8384	146.174	59.1188	39.7225	61.0745	-45.69	-48.8552	106.644	-97.1195	197.168	-158.403	-210.734	309.956	527.482	-423.007	-41.2525	-68.9223	319.545	-55.4009	321.618	-46.1174	108.348	-376.314	-390.041	570.198	-73.8449	156.033	158.719	-130.442	78.485
1801	-43.5436	4.291	2.08523	62.5995	36.6787	-95.7343	-174.859	-62.7915	152.676	55.6363	36.4802	61.6622	-50.9091	-45.4318	107.514	-97.766	198.986	-158.707	-210.418	309.47	527.167	-422.731	-41.35	-67.2956	315.284	-51.6206	318.476	-43.0328	107.578	-378.307	-384.258	565.72	-76.2199	157.003	158.857	-130.442	78.485
1802	-34.1915	4.29288	2.08709	63.1942	36.2284	-96.0754	-179.761	-58.7386	154.384	54.7398	35.4087	61.9111	-52.838	-44.1874	107.95	-98.1835	199.653	-159.683	-211.495	310.603	528.779	-424.324	-41.0824	-70.6092	325.688	-61.2926	328.023	-53.852	109.981	-380.004	-380.966	563.677	-78.6733	158.4	160.045	-131.527	78.3263
1803	-37.0304	4.29366	2.08567	63.2929	36.1934	-96.4246	-186.066	-53.097	155.278	54.6107	34.22	61.6172	-50.2396	-46.385	107	-97.3265	199.318	-159.686	-211.379	310.677	530.51	-425.654	-41.612	-70.8577	327.333	-62.8197	329.194	-55.1878	110.101	-379.219	-382.44	564.797	-77.8077	157.864	159.011	-130.442	78.485
1804	-54.1752	4.28982	2.0671	64.1068	36.5392	-96.2576	-185.054	-53.6679	153.545	56.1338	34.4812	61.2354	-47.1793	-48.5983	105.895	-96.4153	198.608	-160.111	-214.83	314.393	535.699	-430.087	-41.8872	-69.3725	323.398	-59.0781	325.909	-51.6472	109.03	-376.518	-391.762	573.188	-76.0076	157.503	157.329	-128.834	78.4368
1805	-42.3812	4.29735	2.06519	62.7283	36.2749	-96.3652	-186.662	-51.8087	153.302	56.2069	34.3987	60.817	-43.2189	-51.35	104.887	-95.5772	197.511	-158.669	-210.575	309.652	532.531	-426.565	-43.2563	-66.2428	314.78	-50.815	317.386	-42.5003	106.889	-376.684	-391.279	572.89	-76.2079	157.894	157.926	-129.734	78.1096
1806	-42.4	4.28448	2.04983	63.5995	36.8679	-96.3022	-188.303	-50.0325	151.981	57.4901	34.2662	60.94	-45.9061	-49.9629	104.351	-95.1769	199.269	-158.933	-210.852	310.332	535.251	-429.129	-43.3789	-67.5415	318.811	-54.7202	321.011	-46.1156	107.531	-376.11	-392.826	573.646	-73.8541	155.776	158.66	-130.442	78.485
1807	-37.5793	4.27424	2.03445	63.9469	37.381	-96.338	-190.554	-47.5874	151.066	58.2726	34.11	60.741	-45.5961	-50.54	103.467	-94.4797	200.132	-159.081	-211.668	311.482	538.342	-431.971	-43.5641	-67.5329	318.818	-54.908	320.793	-45.3253	107.187	-375.451	-395.621	575.855	-72.2806	154.62	158.745	-130.442	78.485
1808	-36.5073	4.26959	2.02701	63.9324	37.5978	-95.9697	-188	-49.3394	149.199	59.489	34.9261	60.4183	-43.8826	-51.734	102.413	-93.6728	200.153	-158.885	-211.628	311.673	540.521	-433.852	-44.0274	-67.1359	317.874	-54.0516	319.595	-43.7043	106.693	-374.615	-396.544	576.286	-71.0909	153.875	158.07	-130.442	78.485
1809	-62.8262	4.29534	2.07357	65.5934	38.7459	-96.4023	-192.016	-45.7288	150.919	58.1211	34.1488	60.2738	-43.5923	-52.9828	101.592	-92.8313	201.324	-159.037	-214.08	314.203	543.644	-436.655	-43.9362	-65.5295	320.132	-56.3086	321.434	-45.1409	103.875	-371.439	-406.89	586.581	-64.9164	148.469	150.969	-122.125	78.3437
1810	-62.9961	4.27532	2.05752	67.0371	39.8068	-95.9983	-189.671	-47.3363	148.946	59.486	34.9277	60.4482	-47.4219	-48.5373	102.879	-93.6892	200.713	-159.704	-217.684	318.439	550.422	-443.314	-43.4315	-64.966	323.38	-59.539	324.262	-47.7567	102.254	-370.624	-409.807	589.485	-62.0352	145.608	148.279	-119.219	78.3085
1811	-61.7303	4.26661	2.03992	66.711	39.5601	-96.35	-192.982	-44.2034	149.74	58.8257	34.3648	60.305	-46.4354	-49.0422	102.405	-93.2585	200.251	-158.769	-213.156	313.871	545.85	-439.406	-43.7343	-65.6892	323.187	-59.5688	324.362	-46.8799	102.514	-371.126	-407.744	587.073	-60.972	144.691	152.225	-123.897	77.9763
1812	-48.573	4.2457	2.0029	66.0199	38.8879	-96.3571	-193.937	-43.0219	148.983	59.3783	34.3763	60.235	-46.181	-48.729	102.246	-93.1319	199.735	-157.171	-207.268	307.561	539.131	-433.394	-44.2692	-66.3595	322.712	-59.6511	323.581	-44.782	102.714	-371.227	-404.98	583.693	-61.4604	145.304	153.852	-126.864	78.1616
1813	-22.771	4.24641	1.99204	65.9507	39.6235	-96.6507	-195.612	-41.1509	149.131	58.9559	34.2398	59.4177	-39.3016	-54.7348	99.9661	-91.3424	199.689	-157.269	-210.212	310.672	540.756	-435.221	-43.6973	-66.6445	320.1	-57.9814	320.69	-39.899	102.507	-371.156	-404.041	581.667	-58.8175	142.873	156.674	-130.442	78.485
1814	-31.4486	4.21231	1.96028	67.1002	39.9079	-96.2831	-190.018	-45.2722	146.569	60.0756	35.832	59.6454	-44.2283	-49.4874	100.965	-91.9226	199.223	-156.666	-212.38	312.534	540.945	-435.229	-43.754	-68.113	325.782	-63.6672	326.342	-45.6077	103.059	-370.543	-407.375	584.506	-57.0942	141.393	156.216	-130.442	78.485
1815	5.39978	4.21676	1.95062	64.7733	37.6797	-95.8357	-185.625	-48.7489	145.342	60.5656	36.9329	58.9112	-37.8827	-54.991	98.8085	-90.3226	199.381	-155.257	-206.53	306.438	535.395	-430.071	-44.5895	-66.7177	318.999	-57.5234	319.148	-36.7205	101.958	-370.69	-405.194	583.453	-65.1471	149.072	150.352	-125.9	78.1251
1816	-25.0832	4.15091	1.92291	64.9578	37.1539	-95.8682	-187.403	-47.4483	144.64	61.6318	36.4212	58.2435	-40.7294	-49.0417	98.7347	-88.8707	195.313	-153.843	-199.15	298.812	528.844	-424.129	-45.3367	-63.6774	317.881	-56.1819	318.601	-36.4347	98.4485	-369.454	-408.667	587.226	-65.3876	149.758	146.185	-121.776	77.7402
1817	-15.223	4.16602	1.90111	64.557	36.8076	-95.3827	-180.627	-52.6677	143.329	61.629	38.2037	57.9162	-37.3019	-51.2562	98.1722	-88.7579	194.835	-150.927	-190.405	289.067	520.407	-416.373	-46.2856	-63.9831	316.504	-55.0404	317.139	-34.4514	98.8855	-369.115	-410.766	588.803	-63.784	148.374	146.503	-122.277	77.7777
1818	-51.463	4.0818	1.89564	65.9114	36.1024	-94.9623	-175.935	-56.267	141.347	62.5178	39.4853	56.6518	-38.0902	-45.61	98.9387	-87.6784	188.979	-149.262	-184.627	282.948	515.965	-412.629	-46.5635	-62.275	322.404	-60.5503	322.97	-41.2048	95.788	-368.381	-413.398	592.17	-64.1894	149.152	142.667	-118.355	77.0515
1819	-63.5935	4.02308	1.88388	66.8656	37.2196	-95.2554	-175.64	-55.7018	142.479	60.6186	39.9958	54.8171	-29.4831	-47.5691	99.5603	-86.4236	181.186	-145.96	-179.53	276.334	510.493	-406.968	-47.9473	-58.8629	318.938	-57.1272	320.126	-38.3011	92.361	-367.418	-416.81	593.759	-56.8691	142.37	146.166	-121.392	77.5176
1820	-44.6428	4.07197	1.90109	66.405	36.1891	-95.44	-178.338	-53.6268	142.473	61.1274	39.2449	54.8886	-27.2265	-50.2918	99.5403	-86.7264	181.784	-144.313	-172.749	268.604	509.098	-405.439	-48.809	-61.5452	322.993	-61.2277	325.154	-43.4544	94.7312	-368.023	-411.685	589.448	-59.8932	145.8	147.68	-123.921	76.4963
1821	-14.3431	4.1514	1.93495	65.1788	35.8847	-95.2063	-176.34	-55.4685	142.668	60.88	39.6193	55.4164	-25.7155	-52.9052	100.405	-88.0315	182.702	-142.902	-167.047	262.216	508.67	-405.275	-49.1098	-63.1934	323.853	-62.1267	326.449	-44.7212	96.534	-370.208	-399.416	577.705	-60.9401	146.024	151.017	-127.478	76.5626
1822	-13.66	4.19679	1.97506	64.8141	37.0066	-95.2825	-178.681	-53.7784	143.457	60.6658	38.9618	55.7707	-25.7449	-53.701	101.258	-88.9209	183.19	-144.049	-168.899	265.536	508.814	-406.973	-47.7108	-62.3563	319.12	-57.5668	322.196	-40.0412	96.4087	-371.667	-390.861	568.367	-57.2561	140.956	154.191	-129.712	77.8986
1823	-27.1945	4.17379	1.96267	65.9767	39.918	-95.323	-184.835	-49.1088	142.408	62.8117	37.4029	54.4815	-17.5509	-57.4873	101.751	-88.3371	177.953	-142.044	-164.077	259.327	507.406	-404.838	-48.8627	-58.2791	311.473	-50.1636	314.525	-31.822	92.8979	-369.737	-397.577	572.569	-44.7043	128.948	158.116	-133.596	79.249
1824	-17.0069	4.17956	1.89808	65.4974	40.0809	-95.1685	-183.791	-50.5453	142.008	63.7506	37.2182	54.7966	-16.7582	-58.3976	100.804	-88.1449	178.586	-141.86	-161.572	256.793	508.431	-405.918	-48.8343	-59.6828	308.923	-47.8667	312.422	-29.0265	94.8805	-369.371	-398.55	572.764	-45.3096	130.135	159.616	-135.96	79.235
1825	6.7676	4.1778	1.84741	65.0367	37.4515	-95.1011	-180.208	-53.5037	141.608	63.7762	37.8338	54.9432	-14.8425	-59.4185	101.781	-89.4023	177.651	-140.28	-157.092	251.275	508.577	-405.343	-49.7666	-64.3293	317.691	-56.2727	321.905	-39.2066	98.8342	-370.583	-392.993	568.823	-54.9743	139.193	156.956	-134.997	78.7781
1826	13.277	4.2009	1.83281	64.7444	39.3144	-95.2576	-183.033	-51.2596	141.461	64.3268	37.1467	54.8839	-13.4579	-60.3226	102.073	-89.6596	177.082	-138.139	-150.831	244.128	509.089	-406.095	-49.9508	-62.9088	310.225	-49.3186	312.67	-28.7221	98.2643	-370.021	-396.595	571.248	-50.1519	134.871	160.479	-138.643	79.0621
1827	12.8196	4.18619	1.79405	64.4829	38.9586	-95.2223	-182.995	-51.0324	141.719	63.7667	37.4765	54.3495	-8.0537	-63.4848	101.53	-89.1418	174.873	-137.758	-151.389	244.376	508.996	-405.548	-50.4785	-62.9882	308.089	-47.3013	311.134	-27.0136	98.8114	-369.593	-397.794	572.053	-51.9463	137.064	160.026	-138.861	79.0093
1828	33.9339	4.17264	1.74074	64.9136	36.6508	-95.1496	-179.593	-53.7878	141.454	63.611	38.1044	54.6062	-5.77616	-64.3098	103.411	-91.1301	172.965	-136.111	-148.88	240.52	509.021	-404.57	-51.664	-67.747	319.48	-58.1792	322.889	-39.6748	102.24	-370.743	-393.893	569.832	-59.207	143.186	157.821	-138.359	78.8621
1829	62.0223	4.20152	1.76625	63.9396	34.3992	-95.2083	-176.224	-55.7238	142.269	61.4124	39.5374	54.7206	-5.68743	-64.9799	103.511	-91.6606	174.054	-136.192	-149.651	241.544	509.435	-405.372	-51.307	-69.9235	325.413	-64.0928	327.197	-44.3881	103.875	-371.983	-390.317	568.446	-67.4998	150.118	149.872	-130.442	78.485
1830	82.3323	4.23859	1.81079	63.6131	34.2076	-95.5694	-182.316	-50.733	142.966	61.5204	38.1363	55.4922	-8.16689	-64.337	104.861	-93.358	175.885	-137.74	-153.285	246.473	510.391	-407.235	-50.2249	-70.8873	327.383	-66.0217	328.119	-45.4236	104.741	-373.584	-386.707	565.434	-67.8976	150.427	152.598	-132.346	77.4469
1831	128.471	4.27399	1.86087	62.8918	34.2294	-95.627	-184.614	-49.096	143.06	62.0022	37.4621	56.0882	-9.97019	-63.9204	106.079	-94.6793	176.958	-139.916	-158.281	253.135	511.998	-409.915	-48.6987	-69.5166	322.657	-61.5243	323.485	-40.1713	103.837	-376.669	-376.561	556.542	-69.2345	149.659	152.893	-132.15	77.5701
1832	86.6145	4.31151	1.86313	62.8372	34.5872	-95.6419	-185.145	-48.8272	143.357	62.0267	37.2297	57.1636	-14.3305	-62.154	106.299	-95.7012	179.997	-138.787	-155.62	249.903	511.682	-409.509	-49.0465	-71.0408	325.246	-63.0647	318.407	-35.9303	106.023	-374.527	-383.636	562.852	-67.6615	149.457	152.091	-130.592	78.2967
1833	104.824	4.31577	1.91057	61.8608	35.2987	-95.3549	-182.264	-51.3877	143.2	61.9568	37.8322	57.3364	-16.992	-61.7678	105.241	-94.7019	182.386	-140.926	-161.825	257.011	512.594	-410.36	-48.5343	-67.4066	317.38	-55.7187	312.87	-29.7906	102.946	-375.782	-379.979	559.578	-66.8848	148.733	155.422	-133.187	77.3162
1834	81.1259	4.30459	1.92855	62.5552	35.6074	-94.9029	-175.988	-56.4635	142.123	62.1024	39.31	57.2563	-17.4903	-61.2831	105.206	-94.5802	182.185	-142.357	-167.125	262.591	512.611	-409.822	-48.7363	-65.2068	316.805	-55.192	314.379	-31.7686	101.222	-374.956	-383.418	562.602	-63.8647	147.068	156.915	-134.187	76.5179
1835	116.5	4.36277	2.00539	63.2243	34.6282	-95.6528	-184.183	-49.2774	143.558	61.2789	37.6848	57.8418	-20.3896	-60.2285	106.081	-95.5278	183.857	-144.909	-172.157	269.616	512.848	-411.785	-46.2736	-70.5953	330.256	-68.0789	326.505	-45.3099	105.294	-378.297	-372.288	553.451	-67.7375	149.208	156.654	-133.11	76.2773
1836	110.155	4.35125	1.99849	62.2541	34.4958	-96.0988	-188.016	-45.8296	144.027	61.0284	36.8952	57.8281	-21.5767	-60.801	103.985	-93.676	186.063	-145.196	-174.946	272.506	511.647	-410.643	-46.0196	-68.388	321.661	-59.9448	318.498	-35.9225	103.552	-377.682	-377.353	558.907	-69.7188	151.437	154.189	-130.808	76.0457
1837	91.8116	4.31269	1.95267	62.4753	33.9321	-95.1922	-182.797	-51.2682	142.778	62.7841	37.5323	57.2659	-18.1501	-63.2767	102.61	-92.3153	185.409	-146.747	-176.379	274.587	512.865	-412.513	-44.7518	-69.598	323.886	-62.03	320.475	-37.7827	104.247	-377.957	-378.927	560.937	-70.7695	152.193	153.506	-130.263	76.2048
1838	108.249	4.30072	1.94753	62.2206	33.5289	-95.552	-185.969	-48.4203	143.337	62.4235	36.8955	57.1838	-18.6901	-63.5995	101.469	-91.3469	186.586	-146.605	-176.632	274.53	512.291	-411.685	-45.0487	-70.1384	324.746	-62.7573	320.807	-38.054	104.569	-379.204	-378.061	561.29	-73.4183	154.127	153.468	-130.583	75.8973
1839	103.814	4.28642	1.94042	62.4561	34.2354	-96.2204	-192.835	-42.4388	144.64	61.6899	35.4711	57.0319	-16.9646	-64.8094	101.313	-91.095	185.817	-146.411	-178.056	275.683	511.351	-410.587	-45.1762	-69.6696	323.049	-61.541	320.528	-37.2504	104.027	-379.321	-376.45	558.977	-71.0248	150.756	153.115	-130.39	77.1919
1840	152.266	4.30695	1.97383	62.2159	34.8142	-95.8165	-189.499	-45.6	144.219	62.1067	36.0399	57.5193	-20.263	-63.9433	101.67	-91.5531	188.395	-147.325	-179.383	277.324	513.103	-412.371	-44.7196	-70.1569	324.127	-62.8561	322.637	-39.2142	104.262	-382.905	-366.347	550.289	-71.1622	149.203	156.903	-134.212	76.4599
1841	111.313	4.29147	1.97082	63.1657	35.1067	-95.0341	-182.237	-52.1136	143.249	62.674	37.4626	57.8063	-22.8356	-59.961	104.266	-93.7651	186.246	-148.709	-181.489	280.266	515	-415.04	-43.4134	-70.2459	327.933	-66.4594	326.869	-44.2885	104.369	-381.671	-370.219	553.201	-67.623	147.357	160.177	-136.614	75.8155
1842	118.232	4.29814	1.96964	62.5536	35.1283	-95.2135	-182.542	-51.4796	143.409	62.1704	37.5796	57.7953	-21.8174	-60.4388	104.621	-94.1287	185.625	-147.702	-180.517	278.829	512.831	-413.005	-43.5313	-68.6582	321.807	-60.6368	321.279	-37.9492	103.271	-382.185	-368.874	552.088	-68.1942	146.855	158.129	-134.494	76.5589
1843	150.347	4.29923	1.97549	62.407	34.6667	-95.4198	-184.545	-49.7044	143.81	61.9185	37.1732	57.9575	-23.056	-60.2225	104.336	-93.981	186.809	-148.04	-181.79	280.282	513.226	-413.581	-43.2042	-71.4973	329.076	-67.754	328.722	-46.11	105.276	-385.343	-361.766	547.269	-70.9571	146.973	155.881	-132.623	76.5377
1844	145.032	4.30586	1.986	63.8357	35.6278	-95.2423	-183.739	-49.7486	143.817	61.3061	37.9061	56.9862	-20.503	-62.341	99.0589	-88.7089	186.751	-150.986	-190.868	290.333	507.444	-408.514	-40.9017	-72.8755	336.308	-73.9506	327.78	-45.6947	106.251	-383.713	-359.921	544.907	-68.5788	147.868	157.928	-134.334	76.8292
1845	115.144	4.3428	2.01804	64.23	35.9902	-95.1723	-179.65	-53.3027	143.082	61.5506	38.569	57.1948	-21.1379	-61.7572	99.573	-89.1947	186.533	-154.735	-200.727	301.798	514.014	-415.28	-38.7915	-71.9408	332.897	-70.3599	326.478	-45.6691	106.486	-382.385	-363.194	547.302	-68.1535	148.285	158.231	-133.715	77.0172
1846	97.827	4.34523	2.03151	63.8092	35.1528	-95.6847	-185.26	-48.2975	144.188	60.8354	37.5139	57.0733	-21.6663	-62.0469	98.1461	-87.9554	187.799	-152.92	-194.805	295.168	509.2	-410.244	-40.1998	-71.0752	329.778	-67.3683	325.021	-43.9819	105.878	-380.073	-369.295	552.755	-69.6749	150.434	153.375	-128.839	77.6827
1847	77.8351	4.36357	2.0594	62.0993	35.5665	-95.628	-182.588	-50.327	143.779	60.6869	38.1814	56.8722	-22.8721	-62.9882	95.6562	-85.9054	190.991	-152.49	-192.936	293.16	507.362	-408.023	-41.1174	-66.8033	317.304	-55.3588	314.241	-32.1157	102.9	-378.416	-374.53	557.506	-70.4064	152.733	153.504	-128.554	76.8839
1848	79.8013	4.36495	2.0636	63.2489	35.7051	-95.7144	-182.367	-50.1594	143.765	60.3083	38.4743	56.7718	-23.909	-62.6759	94.2825	-84.8698	192.414	-154.52	-197.603	298.642	511.487	-411.814	-40.6679	-69.2422	324.264	-61.9317	321.843	-40.5735	104.663	-378.351	-372.934	555.729	-69.6758	151.517	152.718	-127.786	77.5479
1849	65.0064	4.36492	2.05719	62.6672	36.647	-95.4652	-178.068	-53.5468	143.151	60.1336	39.6132	56.9113	-25.8642	-60.879	92.8021	-83.2622	193.138	-156.211	-203.26	304.208	517.396	-417.178	-40.398	-66.3508	316.401	-54.2826	314.072	-32.4494	102.634	-377.415	-376.588	558.96	-69.0299	151.68	153.482	-128.474	77.2808
1850	46.0556	4.35702	2.0414	64.2451	36.8816	-95.5404	-178.515	-53.1871	142.92	60.4316	39.417	56.7183	-24.2312	-61.8807	92.7074	-83.2272	192.674	-153.598	-194.97	295.05	509.821	-409.859	-41.7293	-69.247	324.468	-62.1032	322.621	-41.715	104.627	-375.917	-380.138	560.384	-62.7716	145.936	156.169	-130.442	78.485
1851	53.1186	4.36394	2.06126	63.1867	36.9961	-95.6049	-177.561	-53.6605	143.178	59.737	39.8084	56.6794	-24.7539	-62.3084	91.9963	-82.7341	194.158	-156.039	-202.556	303.569	516.208	-415.81	-40.8423	-66.9739	317.735	-55.676	316.148	-34.4149	102.97	-375.792	-379.105	560.094	-66.3221	149.247	153.093	-127.885	78.2644
1852	39.5095	4.3699	2.06468	62.678	36.3902	-95.7255	-178.509	-53.1569	142.622	60.5438	39.3767	56.754	-25.1719	-62.1239	92.3035	-83.1328	194.568	-152.823	-192.439	292.299	507.788	-407.606	-42.4892	-66.5575	316.248	-54.2669	315.215	-33.3199	102.67	-374.624	-383.273	563.998	-66.6881	150.631	152.633	-127.294	77.5758
1853	35.312	4.36441	2.06781	63.8514	37.1507	-95.3812	-178.528	-53.7971	143.606	60.4581	38.9674	57.5382	-28.9109	-60.0282	94.7217	-85.5838	195.912	-154.477	-194.242	295.01	511.199	-411.354	-41.5313	-68.7251	322.273	-59.9936	321.882	-40.8022	104.289	-375.045	-380.773	560.671	-62.6084	145.968	156.265	-130.357	78.4084
1854	33.6652	4.3638	2.08482	64.3645	37.4806	-95.376	-178.5	-50.566	143.365	58.3095	40.5837	57.2733	-27.8575	-61.3883	93.5568	-84.6078	196.632	-153.546	-196.913	298.566	512.85	-412.651	-42.3025	-68.633	321.936	-59.6389	321.999	-40.9469	104.244	-373.705	-385.937	565.054	-61.1558	145.348	156.467	-130.442	78.485
1855	26.6841	4.37986	2.10522	63.5831	37.6534	-95.4038	-177.968	-51.4855	143.419	58.5148	40.4542	56.7518	-25.4142	-64.5549	91.5387	-82.904	198.146	-150.615	-187.609	287.907	505.446	-405.079	-44.0987	-67.0011	317.339	-55.2462	317.277	-35.7578	102.973	-372.106	-389.405	567.933	-59.9754	145.036	155.772	-129.418	78.4192
1856	110.912	4.41127	2.20128	62.6983	38.6507	-96.8164	-187.99	-43.1867	156.268	47.0689	38.6583	58.0523	-40.772	-55.095	90.511	-82.5537	204.71	-158.041	-200.826	302.351	515.537	-415.159	-38.5241	-67.8891	318.731	-56.2924	318.627	-37.2723	103.604	-380	-367.002	549.992	-66.673	148.206	155.254	-128.235	78.0955
1857	65.9724	4.4636	2.34968	63.3479	39.8162	-96.9571	-189.709	-41.7015	156.82	46.6966	38.302	57.2288	-39.7052	-64.1451	83.5419	-76.9502	216.2	-160.073	-205.749	307.537	522.005	-420.865	-38.7571	-70.3778	327.045	-64.4227	326.35	-45.6786	105.36	-380.848	-366.297	549.752	-66.1433	147.313	158.186	-128.824	77.7469
1858	143.894	4.51152	2.45448	61.6224	38.577	-96.7311	-188.437	-43.2384	155.97	47.8293	38.2847	56.8043	-37.0425	-70.9931	81.4637	-75.5425	222.248	-160.172	-203.662	305.645	522.88	-420.933	-40.3036	-68.4411	324.702	-61.4393	322.34	-42.1669	104.264	-381.45	-363.765	549.335	-74.4589	154.576	150.525	-120.448	77.2409
1859	94.7863	4.50636	2.41008	62.6058	38.9052	-96.5163	-187.013	-44.912	154.651	49.3982	38.2746	56.3717	-32.8569	-73.2786	81.4998	-75.6968	220.377	-162.91	-212.602	315.62	530.256	-428.205	-38.7594	-69.0326	324.711	-61.6784	322.239	-41.7993	104.813	-378.501	-372.906	556.862	-73.238	155.76	152.48	-122.522	76.8874
1860	80.7022	4.51507	2.41917	63.285	39.7561	-96.1315	-184.298	-47.8485	153.148	51.1806	38.4499	56.3941	-31.6211	-74.5017	82.6371	-76.7633	220.374	-164.468	-217.008	320.467	535.138	-432.777	-38.0945	-72.3131	334.776	-71.2712	332.665	-54.3457	107.806	-379.25	-370.179	553.709	-70.1036	152.331	156.392	-125.348	77.0976
1861	14.2686	4.52304	2.37644	63.2909	38.6252	-95.6243	-178.299	-53.5807	148.705	55.3066	39.2464	56.9707	-30.0458	-73.1473	87.4692	-80.8771	215.551	-163.162	-212.706	315.711	532.677	-429.924	-39.4662	-71.4071	334.657	-70.4271	329.618	-53.6376	108.131	-379.273	-370.9	554.397	-69.7918	151.791	156.95	-125.827	77.1784
1862	8.5639	4.52329	2.3803	63.35	38.4766	-95.7323	-180.878	-51.3483	148.444	55.7232	38.8316	57.1167	-29.9314	-73.1729	88.8073	-82.2413	215.361	-162.607	-211.455	314.207	534.47	-430.911	-40.6596	-71.6813	337.799	-72.9994	330.463	-55.4761	108.612	-379.493	-370.896	554.426	-69.7047	151.401	156.843	-125.391	77.2351
1863	-27.7857	4.48091	2.31604	63.5533	37.7356	-95.4864	-178.778	-53.2123	145.303	58.4475	39.2959	57.1757	-32.3124	-69.7364	89.3291	-82.9928	214.522	-161.806	-207.359	309.817	533.779	-429.772	-41.8899	-71.7653	339.232	-74.284	329.919	-54.9678	108.706	-377.391	-379.244	561.756	-70.1339	153.012	155.821	-124.704	77.27
1864	-44.8609	4.47736	2.33007	63.6955	37.8666	-95.4313	-178.101	-53.9443	145.396	58.4975	39.2779	57.6721	-34.5257	-68.4578	91.6538	-85.2547	215.322	-162.235	-209.381	312.146	538.669	-434.02	-42.2565	-72.7677	344.191	-78.7849	333.543	-59.9031	110.02	-376.624	-380.723	562.768	-71.0424	154.201	154.895	-123.217	77.1148
1865	-64.4981	4.45678	2.29247	63.8404	37.009	-95.562	-176.899	-54.3707	144.909	58.2347	39.8526	57.867	-34.8472	-66.6565	93.3971	-86.8538	213.252	-160.458	-206.369	308.248	536.32	-430.934	-43.8386	-71.5408	341.926	-76.1812	329.81	-56.6683	109.387	-375.615	-386.383	568.258	-71.8284	155.803	155.156	-123.85	76.602
1866	-71.6333	4.44648	2.27522	64.4367	37.5665	-95.8475	-181.547	-50.2665	145.549	57.9714	39.0373	58.2242	-35.9374	-64.6866	95.2954	-88.6215	211.543	-160.335	-208.665	310.555	539.674	-433.608	-44.3439	-71.1779	341.25	-75.2459	329.441	-56.8236	109.433	-374.809	-388.863	569.882	-69.4488	153.646	156.16	-124.673	77.0961
1867	-81.1197	4.44424	2.27465	64.5984	37.4375	-95.7239	-180.668	-51.306	144.887	58.7621	39.0365	58.1931	-35.1037	-65.3318	95.2187	-88.5211	210.986	-159.522	-207.859	309.477	539.723	-433.216	-45.0947	-71.1064	341.871	-75.515	329.896	-57.9037	109.745	-374.169	-392.253	572.994	-68.8046	153.071	154.629	-122.818	77.3366
1868	-90.3241	4.44742	2.29342	64.7172	37.8417	-95.3431	-178.86	-53.5353	144.013	60.113	39.0096	57.6881	-32.6055	-68.651	92.9177	-86.5398	212.293	-158.983	-205.106	306.653	538.838	-432.353	-45.4997	-72.2031	345.982	-79.5406	333.727	-62.297	110.787	-373.548	-394.503	574.456	-66.3724	151.114	155.851	-123.125	77.3434
1869	-83.1501	4.46376	2.33663	64.7142	38.0559	-95.5792	-177.095	-54.2142	144.819	58.3533	39.7921	56.943	-29.221	-73.1831	89.8845	-84.0003	214.415	-157.312	-202.797	303.554	535.791	-428.825	-46.6758	-72.5672	347.501	-81.059	335.367	-64.3679	111.225	-372.768	-396.993	576.324	-64.9479	150.059	156.268	-122.697	77.4307
1870	-79.1763	4.46517	2.34215	64.5992	37.4354	-95.6109	-177.19	-54.0473	145.221	57.8885	39.8354	56.6664	-26.4543	-76.2666	89.8095	-83.9932	215.119	-156.967	-202.667	303.392	535.653	-428.416	-47.1941	-71.8515	344.85	-78.5197	332.984	-61.5937	110.527	-371.839	-401.553	581.15	-67.0228	152.262	152.078	-118.738	77.2249
1871	-96.1854	4.45358	2.31566	64.6297	37.151	-94.7972	-175.564	-57.3166	143.706	61.081	39.0791	57.091	-26.8167	-75.7912	92.6155	-86.5709	214.626	-158.805	-201.996	304.052	538.935	-432.317	-46.3132	-71.5891	344.406	-77.9087	332.175	-60.9843	110.471	-371.391	-404.157	583.9	-68.1185	153.501	150.295	-116.875	76.8506
1872	-102.833	4.43789	2.27937	64.7056	36.8404	-95.3221	-179.402	-53.7296	143.705	61.0112	38.4926	57.1613	-28.1313	-72.8824	93.8347	-87.8141	212.975	-158.028	-199.443	301.23	537.437	-430.772	-46.8246	-71.433	343.812	-77.2755	331.74	-60.4082	110.339	-371.471	-406.525	586.37	-67.8878	153.198	150.031	-116.973	76.4685
1873	-111.785	4.41349	2.22439	65.3265	37.5605	-95.2626	-178.819	-53.6742	144.421	59.8656	38.9823	57.2267	-29.1435	-69.5937	94.9053	-88.874	210.479	-156.799	-193.943	295.35	533.822	-427.357	-47.4597	-72.2401	346.728	-80.0312	334.191	-63.1101	111.087	-371.268	-408.408	586.91	-61.8679	147.363	153.877	-120.828	77.0316
1874	-117.696	4.42614	2.25477	65.2015	37.4428	-95.1338	-176.442	-55.8834	143.89	60.3125	39.2802	57.2939	-30.0716	-69.0013	95.2393	-89.1531	210.74	-156.521	-192.761	294.274	532.264	-425.934	-47.6562	-73.1992	351.043	-83.9763	338.888	-69.1946	112.55	-370.274	-409.186	587.41	-62.8389	148.78	151.57	-117.766	76.9849
1875	-107.118	4.43528	2.28301	64.2525	36.8053	-95.5795	-177.227	-54.2467	144.404	58.8892	39.6542	55.974	-24.2458	-76.147	90.0453	-84.5037	213.662	-154.419	-189.503	289.921	528.148	-421.364	-49.045	-72.3903	345.637	-79.3603	337.142	-65.8946	111.318	-370.871	-408.836	587.793	-65.6357	151.057	149.968	-116.793	76.6156
1876	-113.514	4.41987	2.22984	64.7166	37.3508	-95.5647	-176.742	-54.4658	144.764	58.3157	39.897	56.1274	-22.8891	-75.0575	92.1452	-86.2522	210.302	-152.75	-185.826	285.282	523.907	-416.774	-50.2695	-71.4118	342.382	-76.1947	335.943	-64.6413	110.811	-370.871	-410.233	587.996	-60.0639	145.528	153.76	-121.026	77.1852
1877	-117.586	4.40273	2.21323	64.406	36.8625	-94.9488	-178.872	-54.6311	142.761	62.3581	38.3635	56.3774	-23.5135	-74.9995	93.3874	-87.3347	210.575	-153.743	-184.318	284.511	524.1	-417.405	-49.888	-71.1355	340.747	-74.7407	336.03	-64.3657	110.628	-369.933	-412.751	590.644	-62.0138	147.677	149.786	-117.799	77.0869
1878	-105.922	4.42023	2.25371	63.929	36.7084	-95.5735	-180.273	-52.1512	144.353	59.7055	38.7868	55.9138	-21.7777	-78.4688	91.6619	-85.8617	213.394	-152.964	-185.261	285.079	521.871	-414.917	-50.4331	-68.8127	331.131	-65.8499	330.516	-57.4264	108.653	-370.151	-413.743	592.125	-63.8329	149.131	148.147	-116.302	76.8598
1879	-108.106	4.41834	2.23303	64.5183	37.572	-95.6749	-179.312	-52.4234	144.469	58.9363	39.3236	55.8872	-20.2317	-77.971	92.7801	-86.7908	210.908	-152.414	-185.329	284.843	520.373	-413.338	-50.7217	-67.8945	327.934	-62.8383	329.557	-56.7511	108.319	-370.031	-414.752	591.878	-58.6449	144.121	151.931	-119.975	77.2485
1880	-111.309	4.39948	2.1985	64.6145	37.9233	-95.0449	-176.279	-56.1296	143.85	60.443	39.2579	55.8339	-18.8141	-78.6192	93.1669	-87.0327	209.94	-152.858	-183.048	282.781	520.904	-414.107	-50.4809	-68.7452	330.165	-65.1407	332.208	-59.3889	108.873	-369.859	-414.407	590.765	-56.1909	141.785	153.77	-122.197	77.5449
1881	-106.642	4.41665	2.22114	64.3099	37.4215	-95.6225	-179.548	-52.4866	144.55	59.1779	39.0847	55.9998	-19.8278	-77.9391	93.7905	-87.6625	210.352	-152.597	-184.571	284.198	519.768	-412.822	-50.752	-69.0542	330.652	-65.7523	333.345	-60.6183	109.101	-369.476	-414.274	590.894	-58.639	144.189	151.111	-119.55	77.4496
1882	-99.9061	4.43575	2.25514	63.8623	37.0385	-95.7252	-180.391	-51.5929	144.387	59.2039	39.0418	55.8631	-18.9351	-80.3107	93.0638	-87.0243	212.317	-152.687	-185.886	285.636	519.587	-412.641	-50.7226	-69.0883	329.976	-65.3737	333.514	-60.4133	108.931	-369.37	-413.54	590.539	-61.2771	146.786	148.649	-116.949	77.1925
1883	-104.181	4.43192	2.2486	63.784	37.2345	-95.1185	-177.681	-54.9526	143.85	60.5657	39.004	55.8686	-18.1159	-81.6599	93.1137	-87.0739	213.051	-154.13	-186.514	287.148	522.027	-415.499	-49.8898	-69.3264	329.751	-65.1629	334.387	-61.1726	109.074	-369.359	-413.751	590.536	-60.7613	146.31	149.107	-117.229	77.1114
1884	-104.062	4.41437	2.20993	63.8615	37.3104	-95.0554	-177.32	-55.3956	143.588	60.9116	39.0021	55.8773	-17.8135	-80.5282	93.7388	-87.6101	211.406	-153.897	-184.789	285.211	521.998	-415.441	-50.035	-68.7789	327.599	-63.2664	332.641	-58.7358	108.472	-369.604	-412.965	589.45	-59.4784	144.924	150.182	-119.188	77.2732
1885	-94.3508	4.43164	2.25083	63.7424	37.2648	-95.5447	-179.593	-52.6756	144.335	59.598	38.9654	55.56	-16.6714	-83.2798	92.2394	-86.3092	213.867	-153.492	-186.347	286.579	521.151	-414.41	-50.2794	-68.4954	325.868	-61.9026	331.474	-56.9126	107.969	-369.288	-414.408	591.231	-61.0519	146.418	147.827	-116.61	77.0609
1886	-89.95	4.42358	2.2513	63.6568	37.3956	-95.0699	-177.337	-55.3213	143.476	60.9369	39.0408	55.3363	-15.4399	-85.8184	91.5428	-85.7857	215.883	-154.613	-187.215	288.147	523.111	-416.69	-49.6225	-67.9183	323.27	-59.668	329.164	-53.4426	107.08	-369.31	-414.711	591.64	-61.721	147.051	147.276	-116.326	76.8889
1887	-84.4972	4.42749	2.24419	63.0461	37.4506	-95.636	-180.138	-52.0278	145.067	58.7657	38.9878	55.0985	-12.6838	-86.8829	92.2573	-86.2797	214.085	-154.836	-190.058	291.047	523.76	-417.181	-49.5868	-64.6177	313.228	-50.4604	319.378	-42.2406	104.517	-369.501	-414.199	591.342	-63.1787	148.365	146	-115.598	76.6932
1888	-86.5199	4.4187	2.22534	63.4535	36.8169	-94.9499	-174.429	-57.5446	142.607	61.2322	39.753	54.9597	-12.4312	-87.5388	91.3229	-85.4852	215.049	-156.025	-190.404	292.053	526.502	-420.318	-48.8173	-66.783	318.979	-56.1738	325.94	-48.8098	105.718	-369.884	-414.667	592.632	-65.6891	150.731	144.588	-114.544	75.9074
1889	-93.1355	4.40462	2.22092	63.6998	37.5877	-95.1163	-178.613	-54.362	144.316	60.4075	38.6985	54.5694	-10.5667	-88.955	90.4062	-84.6096	214.968	-157.366	-191.619	294.08	529.327	-423.663	-47.7972	-70.1578	328.546	-65.5576	334.896	-58.1643	107.739	-370.016	-413.299	590.287	-61.5986	146.724	148.894	-118.432	76.2297
1890	-89.3057	4.40181	2.22515	63.7473	38.0463	-94.888	-175.801	-56.9154	143.613	61.0034	39.1575	54.2255	-9.32594	-90.9654	88.9293	-83.2786	216.404	-158.143	-193.105	296.038	531.72	-426.132	-47.3513	-70.7439	329.546	-66.6204	335.568	-58.3114	107.794	-370.088	-411.609	588.29	-60.7762	145.79	149.597	-119.273	76.5172
1891	-91.0697	4.41217	2.23426	63.9345	38.2615	-95.4762	-177.403	-54.3589	145.138	58.4959	39.4877	54.4496	-9.43495	-89.9676	90.3614	-84.5765	215.163	-156.269	-191.792	293.595	528.81	-422.646	-48.4151	-72.1966	334.964	-71.8615	340.217	-64.005	109.052	-369.908	-410.855	586.734	-58.1747	143.285	151.506	-120.776	76.8288
1892	-80.9669	4.43657	2.28009	63.713	38.0922	-95.6421	-177.197	-53.9744	144.749	58.2498	39.8561	54.2889	-8.52755	-92.5824	89.5202	-83.9189	217.56	-155.521	-192.041	293.416	527.6	-421.088	-48.9715	-72.8655	337.266	-74.1633	342.03	-66.1287	109.539	-369.587	-411.359	587.54	-59.9624	144.993	148.948	-117.695	76.746
1893	-87.9767	4.44369	2.28263	63.5521	37.7823	-95.1707	-176.71	-55.5545	144.346	59.7719	39.2935	54.7919	-9.25781	-92.0908	92.0585	-86.2513	217.358	-156.781	-192.593	294.672	529.915	-423.629	-48.4282	-73.8019	341.372	-78.0405	345.856	-71.0283	110.581	-369.503	-411.668	588.173	-61.6899	146.699	147.123	-115.175	76.3773
1894	-84.6628	4.44192	2.27728	63.2327	37.5436	-95.6164	-177.131	-54.1148	144.791	58.2834	39.8239	54.7805	-8.46367	-92.1592	93.0602	-87.1886	216.671	-155.616	-192.241	293.64	528.069	-421.341	-49.2169	-73.1486	337.673	-74.309	344.056	-68.9828	110.072	-370.511	-409.728	586.343	-61.6937	146.005	149.01	-117.404	76.5144
1895	-87.7438	4.42577	2.25738	63.7146	38.4286	-95.1077	-176.358	-55.9439	143.966	60.1939	39.3083	54.6186	-6.84772	-93.9991	92.7805	-86.8495	217.013	-156.064	-190.567	292.171	528.809	-422.278	-49.0142	-73.2077	337.709	-74.5058	343.419	-67.8709	109.874	-370.231	-410.432	585.956	-57.4131	141.944	151.75	-120.368	76.9721
1896	-82.498	4.44193	2.28796	63.4934	38.2325	-95.124	-176.653	-55.7288	144.056	60.1766	39.2384	54.4692	-6.08201	-95.9742	92.2108	-86.3547	218.836	-156.345	-190.751	292.529	529.288	-422.787	-48.9446	-74.3009	341.418	-78.24	346.14	-70.8481	110.597	-369.839	-410.29	586.117	-59.6484	144.208	149.102	-117.293	76.7953
1897	-80.9582	4.44105	2.2726	63.5492	38.0115	-95.4418	-177.416	-54.2863	143.561	59.828	39.5864	54.8299	-6.88501	-93.9386	94.5416	-88.5322	217.119	-154.545	-188.938	289.649	525.949	-418.997	-49.9901	-73.782	339.739	-76.532	344.71	-69.6275	110.331	-369.871	-410.901	586.391	-58.4933	143.026	150.056	-118.533	76.8645
1898	-80.9708	4.45224	2.28489	63.5824	37.8064	-95.4319	-177.082	-54.5408	143.484	59.853	39.6497	55.0714	-7.07043	-93.8533	95.7673	-89.6197	217.063	-154.146	-189.072	289.627	524.884	-417.821	-50.2484	-74.6354	343.109	-79.6831	348.184	-74.0213	111.265	-369.437	-413.305	589.107	-59.6587	144.193	147.385	-115.206	76.602
1899	-80.6552	4.46493	2.29294	62.7392	36.8615	-95.2346	-176.777	-55.339	144.253	59.7128	39.3619	55.4363	-7.21594	-94.1358	97.3046	-90.9448	217.195	-154.877	-188.704	289.688	525.951	-419.08	-49.9204	-73.6253	338.532	-75.0595	346.161	-71.825	110.618	-370.321	-411.654	588.676	-63.52	147.397	145.033	-113.01	76.1991
1900	-76.5939	4.45562	2.2573	63.6225	37.8478	-95.4271	-177.015	-54.5854	143.553	59.7817	39.6709	55.3505	-6.45917	-93.2852	97.5919	-91.1297	215.346	-153.557	-187.485	287.676	523.55	-416.383	-50.6568	-73.4218	337.776	-74.4111	345.203	-70.6248	110.34	-370.188	-414.152	589.903	-57.4291	141.403	148.871	-116.889	76.6721
1901	-78.1908	4.44507	2.26124	63.4352	37.9851	-95.2068	-176.667	-55.4751	143.992	59.9929	39.3539	55.3662	-6.05665	-94.6724	97.7931	-91.3301	216.592	-153.899	-186.305	286.667	524.051	-417.075	-50.4293	-72.5924	334.48	-71.3748	341.989	-66.4298	109.428	-369.963	-412.309	587.578	-56.7005	140.906	149.881	-118.705	76.9379
1902	-70.1857	4.45678	2.27868	63.1158	37.3926	-95.5116	-178.286	-53.5301	143.604	59.8607	39.3996	55.4315	-5.944	-95.397	98.2458	-91.7746	217.436	-152.648	-185.426	285.057	521.543	-414.304	-51.1139	-72.3078	333.116	-70.1823	340.216	-64.1768	108.977	-369.91	-412.407	588.258	-59.2321	143.234	147.371	-116.479	76.7622
1903	-69.5938	4.46544	2.27701	63.1542	37.4371	-95.5914	-176.641	-54.4675	144.429	58.5179	39.9527	55.5841	-5.48554	-95.036	99.4937	-92.8612	216.28	-151.999	-184.504	283.799	520.143	-412.85	-51.4129	-71.6351	331.044	-68.1934	339.158	-63.3023	108.673	-369.833	-412.236	587.754	-58.147	142.223	148.104	-117.179	76.8177
1904	-70.8402	4.46778	2.27759	63.3134	37.8175	-95.2536	-176.65	-55.3668	143.991	59.8583	39.4262	55.6639	-5.18791	-95.9151	99.6966	-93.0302	216.776	-153.276	-185.617	285.643	522.075	-415.138	-50.687	-71.4294	330.415	-67.7358	338.6	-62.5026	108.444	-369.588	-412.155	587.255	-56.7347	140.978	148.878	-117.907	76.9257
1905	-69.0377	4.48328	2.28962	63.0941	37.3728	-95.1404	-177.042	-55.3379	143.227	60.8914	39.2183	56.0713	-6.88688	-94.3749	101.014	-94.2911	216.582	-154.265	-187.739	288.39	523.656	-416.908	-50.1696	-71.763	331.776	-69.0281	340.439	-64.8872	108.866	-369.27	-412.252	587.772	-58.8702	143.192	146.312	-115.085	76.6549
1906	-64.8942	4.48346	2.29794	63.1162	37.7685	-95.2273	-176.618	-55.4688	144.039	59.8955	39.3984	55.9146	-6.12552	-96.2876	100.167	-93.6213	218.451	-154.045	-186.844	287.35	523.606	-416.843	-50.2478	-70.741	327.617	-65.1956	336.262	-59.4317	107.734	-369.314	-411.7	586.842	-57.6558	142.047	147.685	-116.817	76.7695
1907	-53.8681	4.50269	2.3342	63.0466	37.5823	-95.6575	-177.115	-54.0059	144.703	58.24	39.8902	55.7478	-5.11939	-98.3199	99.7681	-93.3561	220.241	-153.683	-188.253	288.634	522.821	-415.927	-50.4382	-70.5939	326.877	-64.5832	335.293	-58.1556	107.473	-369.007	-413.143	588.733	-59.4475	143.834	145.21	-114.072	76.4812
1908	-52.5988	4.51325	2.3415	62.7818	37.2021	-95.2555	-177.565	-54.6889	143.85	60.141	39.2384	56.156	-5.72721	-98.3053	101.29	-94.7655	220.532	-155.701	-191.779	293.254	526.778	-420.157	-49.443	-71.2199	328.732	-66.2823	337.665	-61.0655	108.067	-369.19	-412.876	589.151	-62.028	146.284	143.239	-111.702	76.0355
1909	-59.4075	4.51351	2.32529	63.2028	37.605	-95.5557	-177.889	-53.6708	144.194	59.0887	39.6037	56.2928	-5.70364	-96.2173	102.819	-96.1225	217.755	-155.107	-192.684	293.846	526.159	-419.282	-49.763	-70.8879	327.828	-65.2426	337.957	-61.9825	108.093	-369.336	-413.118	588.678	-58.7944	143.042	146.03	-114.356	76.2519
1910	-57.9272	4.50049	2.31122	63.3993	37.8524	-95.4807	-176.973	-54.4688	143.65	59.5357	39.7585	56.2486	-5.0984	-96.9906	102.784	-96.0843	218.105	-154.132	-190.964	291.542	524.569	-417.507	-50.2672	-71.3547	329.264	-66.7719	338.157	-61.5838	108.076	-369.201	-413.504	588.652	-57.0918	141.407	146.885	-115.707	76.4489
1911	-51.9711	4.51581	2.33688	63.1933	37.5821	-95.4694	-177.012	-54.4728	143.576	59.641	39.7294	56.3508	-4.83515	-98.3927	103.018	-96.3089	219.495	-154.121	-191.643	292.254	524.585	-417.486	-50.2651	-72.4459	332.86	-70.2974	341.251	-64.9943	108.818	-368.942	-413.961	589.576	-59.028	143.38	144.446	-112.848	76.1319
1912	-54.3591	4.52563	2.33919	63.2191	37.716	-95.5617	-176.431	-54.6932	144.345	58.621	39.9685	56.5442	-4.90768	-97.3046	104.345	-97.4946	218.006	-153.72	-190.932	291.31	523.934	-416.782	-50.4555	-72.7475	334.528	-71.8522	343.437	-68.0356	109.329	-369.076	-412.413	587.556	-57.5778	141.97	146.319	-114.304	76.2412
1913	-51.2533	4.53598	2.35613	62.9153	37.4747	-95.1294	-176.365	-55.7837	142.988	60.9113	39.4257	56.674	-4.99407	-98.8133	104.224	-97.395	219.931	-154.975	-192.064	293.092	526.258	-419.278	-49.8936	-73.2902	335.892	-73.1717	344.944	-69.5592	109.659	-369.083	-412.748	588.607	-60.0733	144.33	143.569	-111.308	75.8874
1914	-47.9593	4.53826	2.35243	62.4018	36.7504	-95.385	-176.553	-54.9834	143.484	59.8133	39.7623	56.9289	-5.71848	-97.1548	105.896	-98.9547	218.615	-154.632	-192.77	293.647	525.829	-418.71	-50.0746	-72.4273	332.105	-69.2963	342.871	-67.3108	109.083	-370.181	-410.244	586.928	-62.5618	146.108	143.304	-111.389	75.7415
1915	-53.1927	4.52659	2.32174	63.0541	37.5851	-95.5817	-176.924	-54.3275	144.462	58.611	39.8323	56.9222	-5.4568	-95.4714	106.15	-99.1002	216.184	-153.869	-191.375	291.803	524.536	-417.312	-50.4497	-71.6545	329.207	-66.449	341.053	-65.3892	108.634	-369.912	-411.645	587.063	-57.1796	140.945	146.984	-115.387	76.2756
1916	-49.0021	4.52737	2.32267	62.9679	37.2259	-95.4662	-177.058	-54.456	143.532	59.717	39.6955	57.2016	-6.83534	-94.7604	106.664	-99.6221	216.87	-154.076	-192.333	292.892	525.026	-417.799	-50.345	-71.5616	328.754	-66.045	340.294	-64.2764	108.407	-369.533	-413.2	589.151	-59.1106	142.914	144.068	-112.712	76.0347
1917	-50.2677	4.53013	2.3239	63.123	37.5841	-95.472	-177.035	-54.463	143.592	59.6462	39.7072	57.3514	-7.19211	-94.1587	107.315	-100.262	216.581	-153.443	-191.013	291.2	523.968	-416.682	-50.6318	-72.4269	332.004	-69.1958	343.691	-68.311	109.177	-369.338	-413.492	588.839	-57.05	141.063	145.713	-113.831	76.0644
1918	-50.0072	4.51681	2.30017	63.2624	37.9778	-95.1514	-176.354	-55.7382	143.122	60.7479	39.4479	57.3146	-6.64115	-94.744	107.193	-100.107	216.561	-153.586	-189.136	289.317	524.234	-417.042	-50.5778	-71.489	328.568	-66.0446	339.532	-62.9501	108.124	-369.436	-411.727	586.398	-54.6628	138.713	147.941	-117.025	76.5209
1919	-41.3619	4.53603	2.32249	62.9409	37.3179	-95.6474	-177.29	-53.9314	144.501	58.5207	39.802	57.4711	-7.4928	-93.8028	107.77	-100.652	216.44	-152.856	-188.775	288.627	522.614	-415.322	-50.9351	-70.2769	324.71	-62.4057	335.794	-58.8081	107.215	-369.142	-411.181	586.39	-57.5137	141.61	145.213	-114.567	76.3244
1920	-41.3298	4.5409	2.33402	62.8014	37.1609	-95.3404	-177.111	-54.8631	144.127	59.6523	39.3926	57.7798	-8.77176	-93.9259	108.425	-101.349	218.069	-154.541	-191.088	291.901	525.79	-418.837	-50.0238	-69.8942	323.544	-61.3597	334.571	-57.222	106.842	-368.85	-411.885	587.474	-59.4918	143.763	143.262	-112.456	75.9735
1921	-39.2908	4.54456	2.33395	63.1888	37.8314	-95.6675	-178.46	-53.05	144.252	58.9386	39.5348	57.6924	-8.5056	-93.36	108.356	-101.355	217.311	-153.437	-189.757	289.903	524.065	-416.907	-50.6048	-70.078	324.245	-62.0803	335.575	-58.543	107.059	-368.786	-412.151	586.744	-55.6191	140.024	146.506	-115.429	76.2489
1922	-36.5481	4.53034	2.30009	63.4486	38.0301	-95.5395	-177.532	-53.9606	143.833	59.3879	39.6512	57.7235	-8.12317	-92.2753	108.919	-101.753	215.27	-152.88	-188.613	288.429	523.103	-415.873	-50.8799	-69.7333	323.144	-61.0892	334.043	-56.5443	106.665	-368.804	-411.056	585.13	-53.6525	138.071	148.023	-117.785	76.6194
1923	-32.2606	4.54335	2.31904	63.0517	37.3794	-95.6981	-179.318	-52.4131	144.323	59.0632	39.2888	58.0162	-9.30872	-91.6439	109.716	-102.485	215.633	-153.21	-189.826	289.88	523.643	-416.472	-50.6943	-69.8846	323.755	-61.7629	334.478	-57.0418	106.767	-368.595	-410.155	584.839	-56.905	141.321	145.29	-115.015	76.3847
1924	-27.8275	4.54756	2.33388	62.9877	37.3878	-95.6752	-177.398	-53.7864	144.471	58.5011	39.808	57.9461	-8.64517	-93.7082	109.43	-102.337	217.692	-152.581	-188.675	288.407	522.528	-415.328	-50.9325	-68.8988	320.583	-58.8721	330.425	-51.9465	105.75	-368.51	-410.37	585.153	-57.6612	142.164	144.595	-114.491	76.256
1925	-18.9964	4.55124	2.33284	63.0131	37.2591	-95.7862	-179.735	-51.9003	144.67	58.5987	39.3095	57.9722	-8.39459	-93.7317	109.71	-102.597	217.384	-152.33	-187.911	287.453	521.895	-414.681	-51.0914	-67.1748	315.321	-53.9167	324.892	-45.6252	104.435	-368.607	-410.088	585.211	-59.0548	143.475	143.522	-113.708	76.114
1926	-25.7379	4.53786	2.31092	64.0022	38.8517	-95.1998	-175.41	-56.1152	142.695	60.6137	39.9208	57.8567	-8.21389	-93.3584	109.547	-102.439	216.972	-155.489	-194.612	296.034	528.44	-421.925	-49.1567	-67.0923	315.308	-53.8207	323.819	-44.404	104.132	-368.194	-410.772	584.556	-53.1288	137.819	147.935	-117.724	76.6771
1927	-8.24118	4.5441	2.34797	63.7599	38.6067	-95.5526	-179.617	-52.6043	144.614	59.2665	38.9906	57.6304	-5.90766	-98.722	108.335	-101.396	220.859	-156.472	-198.692	300.731	531.955	-425.57	-48.4049	-69.6704	321.994	-60.655	327.731	-47.204	105.307	-368.476	-407.887	582.166	-56.2006	140.619	146.392	-116.526	76.7225
1928	-2.40265	4.55307	2.35448	63.9456	38.8625	-96.1508	-182.022	-50.2359	145.631	58.0438	38.5748	57.7407	-6.07005	-97.9096	109.088	-102.074	219.918	-156.821	-201.995	304.213	534.087	-427.674	-48.0446	-70.4848	324.475	-63.1249	329.476	-48.8608	105.708	-369.011	-405.489	579.712	-55.4786	139.735	148.636	-118.813	76.5976
1929	3.76362	4.5688	2.38896	63.3781	38.2735	-95.9386	-180.116	-51.4446	145.546	57.6618	39.2742	57.9827	-6.39629	-99.1622	109.57	-102.627	221.814	-155.56	-199.253	300.695	532.06	-425.308	-48.8161	-71.4604	328.157	-66.6876	332.827	-52.9291	106.477	-368.883	-405.466	580.073	-57.431	141.707	146.698	-116.337	76.4034
1930	1.67006	4.57122	2.39401	63.4827	38.3225	-95.4091	-176.864	-54.8614	144.575	58.9885	39.5771	58.2583	-7.00083	-99.3829	110.617	-103.648	222.644	-157.154	-202.948	305.176	537.407	-430.53	-48.0791	-71.7773	329.952	-68.36	334.139	-54.7016	106.726	-368.429	-406.791	581.654	-58.9937	143.54	144.863	-114.131	76.0783
1931	5.57477	4.5669	2.3943	63.5745	38.3461	-95.7105	-177.464	-53.7242	144.989	57.9972	39.8043	58.1663	-5.94887	-100.304	111.02	-104.09	222.869	-155.439	-199.804	301.062	533.516	-426.329	-49.0347	-72.0585	331.137	-69.5503	334.329	-54.7163	106.724	-368.356	-407.92	582.337	-57.3068	142.013	146.311	-115.646	76.0262
1932	6.9346	4.5566	2.3893	63.6321	38.4281	-95.2912	-177.434	-54.6172	144.111	59.7173	39.3892	58.2119	-5.45118	-101.835	111.275	-104.341	224.244	-157.091	-203.597	305.7	539.072	-431.816	-48.2539	-72.6392	332.122	-70.5038	335.276	-55.2908	106.983	-368.44	-409.485	584.512	-59.3367	143.827	143.864	-113.213	75.7596
1933	14.4604	4.56044	2.40281	63.5344	38.2061	-95.4656	-176.673	-54.6986	144.035	59.1202	39.8534	58.18	-4.66141	-103.015	111.564	-104.678	225.056	-156.438	-204.181	305.936	538.98	-431.396	-48.6039	-73.36	334.142	-72.4236	337.291	-57.468	107.481	-368.685	-410.987	586.539	-60.7976	145.116	142.534	-111.577	75.3354
1934	-3.14742	4.55092	2.37435	63.8333	38.5306	-95.4233	-177.081	-54.8	144.645	59.0428	39.4472	58.1588	-4.59709	-101.028	111.886	-104.891	222.375	-156.442	-202.316	304.15	539.91	-432.452	-48.5572	-73.6791	335.525	-73.6746	339.129	-60.0332	107.901	-368.87	-411.327	586.255	-57.8635	142.131	144.983	-113.818	75.4525
1935	-12.2884	4.53257	2.34243	64.0131	38.7581	-95.0267	-175.447	-56.6441	142.971	60.9369	39.5831	58.2266	-5.53543	-98.81	112.279	-105.275	220.788	-156.595	-201.725	303.614	541.137	-433.721	-48.4702	-74.5481	338.482	-76.5186	342.226	-63.6769	108.673	-369.223	-411.108	585.796	-56.3358	140.323	146.245	-115.066	75.6558
1936	-9.58149	4.52727	2.32858	63.8504	38.3049	-95.5643	-177.094	-54.3089	144.504	58.708	39.7267	58.1462	-5.53075	-97.007	112.327	-105.221	218.6	-154.878	-198.656	299.591	536.625	-428.981	-49.3782	-75.0521	340.328	-78.2931	343.921	-65.712	109.105	-369.389	-409.958	584.568	-56.1673	140.053	146.53	-115.681	75.8128
1937	-16.6633	4.53312	2.33755	63.7981	38.1797	-95.2741	-176.876	-55.2165	144.026	59.8808	39.3528	58.3491	-6.62221	-96.3892	112.637	-105.454	218.943	-155.885	-199.981	301.529	538.926	-431.416	-48.8569	-75.7684	343.103	-80.9428	347.021	-69.5662	109.863	-368.955	-411.357	586.389	-58.1412	142.222	143.832	-112.405	75.4606
1938	-15.2165	4.54172	2.35621	63.6712	38.4802	-95.4879	-177.009	-54.5884	144.239	59.1601	39.6187	58.2574	-6.29291	-97.4004	112.276	-105.22	220.097	-154.061	-195.524	296.059	534.035	-426.357	-49.872	-75.9785	343.78	-81.6493	348.53	-71.2032	110.072	-369.14	-410.921	585.297	-55.502	139.53	146.189	-114.393	75.6549
1939	-14.134	4.53721	2.34457	63.3679	38.3041	-95.257	-176.022	-55.6183	143.008	60.3994	39.7684	58.2167	-5.62456	-97.9614	112.727	-105.608	220.012	-152.355	-190.153	289.635	528.351	-420.528	-50.9976	-76.0708	343.985	-81.8751	348.919	-71.5133	110.153	-369.384	-409.18	583.304	-54.6351	138.513	147.313	-116.006	75.9476
1940	-13.6156	4.56028	2.36263	62.6705	37.3428	-95.5656	-177.192	-54.2315	144.496	58.7328	39.6988	58.2076	-5.21636	-97.6673	113.238	-105.929	219.005	-151.625	-187.55	286.658	524.583	-416.751	-51.5765	-75.6008	342.25	-80.0144	349.727	-73.1618	110.244	-369.399	-408.757	583.81	-58.1962	141.869	144.027	-112.542	75.6638
1941	-15.7856	4.55947	2.3545	62.8007	37.765	-95.1012	-176.089	-56.0046	142.836	61.0254	39.4898	58.2516	-4.93325	-98.0612	113.872	-106.517	219.15	-152.289	-186.775	286.194	524.509	-416.911	-51.3426	-74.9101	339.903	-77.6942	348.779	-72.3568	109.898	-369.346	-409.509	584.012	-55.8813	139.63	145.639	-114.002	75.8227
1942	-16.8561	4.55834	2.33792	62.7951	37.7651	-95.3173	-176.702	-55.1991	144.022	59.7052	39.485	58.1565	-4.89424	-96.4296	114.057	-106.634	217.151	-152.06	-185.016	284.281	523.141	-415.619	-51.4931	-74.288	337.796	-75.5933	348.039	-71.8092	109.637	-369.429	-408.751	583.011	-54.7053	138.379	146.561	-115.191	76.0624
1943	-12.7514	4.56469	2.33967	62.4455	37.1564	-95.5324	-177.066	-54.3944	144.187	59.0724	39.6855	58.2154	-5.41747	-95.3764	114.4	-106.918	216.457	-151.084	-183.311	282.051	520.432	-412.835	-52.0214	-73.5158	334.953	-72.7717	346.247	-69.901	109.151	-369.54	-408.567	583.426	-56.6383	140.117	144.688	-113.653	75.972
1944	-15.6725	4.5681	2.33872	62.1861	36.6235	-95.1149	-176.785	-55.5151	142.847	61.1857	39.2809	58.4718	-6.47045	-94.5015	115.145	-107.55	216.329	-152.662	-185.407	285.12	522.318	-415.113	-51.2266	-72.6955	331.977	-69.7969	345.097	-68.9377	108.757	-369.393	-410.264	585.87	-59.3274	142.786	141.807	-110.638	75.5598
1945	-16.9838	4.56112	2.33225	62.5401	37.3332	-95.2751	-176.625	-55.3564	143.794	60.0113	39.4429	58.3616	-6.23122	-94.8669	114.973	-107.499	216.815	-152.229	-183.827	283.27	521.724	-414.525	-51.3775	-71.2493	326.867	-64.9253	340.215	-63.0623	107.55	-369.469	-410.746	585.522	-55.7166	139.157	144.706	-113.838	75.9636
1946	-1.88226	4.56191	2.33373	62.526	37.1973	-95.5892	-177.05	-54.2537	144.21	58.8908	39.7753	58.1987	-5.32693	-95.9068	114.799	-107.371	217.296	-150.852	-181.627	280.262	519.023	-411.618	-52.1151	-69.1292	319.776	-58.2596	331.778	-52.9358	105.66	-369.653	-409.377	584.327	-56.6557	139.955	144.476	-114.591	76.0858
1947	10.4443	4.56917	2.33792	61.5081	36.5133	-95.3387	-177.472	-54.6253	143.977	59.886	39.2817	58.3185	-5.55024	-96.082	115.218	-107.763	217.657	-153.421	-185.829	286.052	522.896	-416.167	-50.6901	-65.7254	309.548	-48.6474	320.307	-39.7596	103.105	-369.915	-407.138	583.493	-63.2771	146.44	139.969	-110.565	75.4887
1948	9.25084	4.55439	2.31764	62.4365	36.2855	-95.196	-174.578	-56.92	143.557	59.8919	39.9363	58.1696	-4.59769	-97.2695	114.99	-107.624	218.12	-155.15	-191.247	292.719	527.239	-421.078	-49.3093	-69.1451	319.999	-58.8212	328.234	-47.7832	105.04	-369.863	-407.814	584.177	-63.2905	146.47	139.8	-110.508	75.4783
1949	7.35849	4.55625	2.34362	62.4473	36.7115	-95.4103	-178.724	-53.6285	143.993	60.0219	39.0067	58.1946	-4.35485	-99.0091	115.135	-107.931	220.304	-155.042	-190.488	291.759	527.687	-421.447	-49.4313	-70.7528	325.279	-64.0249	332.041	-51.5997	105.92	-369.894	-407.123	583.076	-61.2921	144.559	142.09	-112.439	75.4802
1950	18.5317	4.56371	2.34316	62.4211	37.1778	-95.7239	-178.249	-53.1234	144.681	58.4243	39.6082	58.0861	-3.91403	-98.2352	114.987	-107.769	218.852	-154.521	-191.579	292.614	527.372	-420.88	-49.7009	-67.042	314.186	-53.3233	321.285	-39.7871	103.322	-369.715	-408.221	584.023	-60.75	144.142	141.975	-112.624	75.504
1951	19.7977	4.57077	2.3651	62.917	37.2703	-95.6544	-177.244	-53.9129	144.136	58.7836	39.8576	58.1876	-4.04959	-99.696	115.33	-108.221	221.066	-155.876	-195.397	297.275	530.798	-424.596	-48.8369	-69.5562	321.38	-60.2411	327.425	-46.1026	104.813	-370.03	-406.925	582.932	-60.6815	143.846	142.739	-113.062	75.438
1952	32.9725	4.57718	2.36862	62.0852	37.5341	-95.8053	-178.795	-52.5373	144.719	58.2978	39.5763	58.1874	-3.54518	-99.9377	115.292	-108.208	220.633	-155.844	-196.481	298.33	532.152	-425.786	-48.8715	-66.5892	312.936	-52.1857	318.068	-35.6092	102.62	-370.058	-406.755	582.977	-62.0242	145.237	141.971	-112.471	75.2367
1953	23.818	4.56182	2.35246	63.6133	38.8466	-95.4071	-173.439	-56.9991	143.087	59.2969	40.7152	58.1302	-3.37918	-100.002	115.407	-108.388	220.687	-156.576	-199.503	301.684	535.654	-429.072	-48.5535	-67.6256	317.71	-56.7236	321.254	-39.2271	103.126	-369.264	-408.215	582.823	-55.5272	139.183	145.894	-116.177	75.9667
1954	7.46614	4.53271	2.33164	64.3691	39.5306	-94.8558	-171.863	-59.3757	141.869	61.3571	40.4538	58.0139	-2.89229	-102.194	114.717	-107.974	223.197	-158.369	-202.867	306.19	542.123	-436.055	-47.1715	-73.4999	334.182	-72.896	334.925	-53.0909	106.816	-369.893	-406.528	580.918	-53.6342	136.851	148.519	-118.766	76.2504
1955	20.9307	4.55929	2.392	64.0991	39.2521	-95.6956	-177.565	-53.6837	144.797	58.2398	39.7529	58.0912	-2.74471	-104.125	114.286	-107.609	225.353	-157.199	-203.164	305.836	540.724	-434.163	-47.8056	-75.0563	339.121	-77.7242	338.965	-57.7216	107.995	-369.269	-407.198	581.772	-55.6419	139.198	146.304	-115.641	75.9841
1956	11.3846	4.54859	2.36604	64.5122	39.4429	-94.9572	-174.78	-57.2507	142.697	61.1518	39.7064	58.4467	-3.38714	-102.528	116.222	-109.318	223.709	-157.943	-204.345	307.348	544.106	-437.443	-47.5138	-75.2285	340.635	-79.0919	340.583	-60.16	108.323	-369.007	-410.338	584.846	-55.0031	138.776	146.068	-115.141	75.6297
1957	14.971	4.55837	2.38546	63.9188	38.8532	-95.2677	-177.193	-55.1041	144.309	59.7968	39.1978	58.5862	-3.56132	-103.252	116.169	-109.254	224.802	-156.953	-200.624	302.994	541.218	-434.413	-48.1232	-74.5385	337.748	-76.2048	338.714	-57.967	107.792	-369.351	-410.208	585.152	-56.4999	140.131	145.385	-114.49	75.3515
1958	20.9155	4.56163	2.39454	63.9257	38.8682	-95.3216	-176.936	-55.1107	144.383	59.4852	39.3838	58.6455	-3.55784	-103.809	116.267	-109.376	225.536	-157.256	-202.834	305.418	543.408	-436.437	-47.966	-73.2569	332.921	-71.3473	334.794	-53.3567	106.731	-369.535	-411.024	586.383	-57.6529	141.136	144.382	-113.618	75.1741
1959	22.0523	4.56135	2.38451	64.1255	39.1698	-95.7051	-177.483	-53.9225	144.811	58.3494	39.6516	58.535	-3.46623	-102.501	115.587	-108.682	223.764	-156.38	-203.227	305.418	542.83	-435.63	-48.3335	-73.3003	332.452	-70.8556	335.259	-53.8929	106.822	-369.823	-410.087	584.888	-55.4029	138.77	146.582	-115.932	75.426
1960	24.1775	4.55334	2.37172	64.2474	39.319	-95.6235	-177.098	-54.1633	144.683	58.389	39.8073	58.5749	-3.43889	-102.011	115.227	-108.224	222.849	-155.515	-202.357	304.043	541.759	-434.432	-48.6882	-74.4047	336.003	-74.4307	338.093	-56.9587	107.637	-369.827	-409.261	583.591	-53.8083	137.177	147.539	-117.021	75.7645
1961	20.9662	4.56029	2.37648	63.881	38.666	-95.3185	-176.935	-55.0838	144.294	59.5416	39.392	58.8275	-4.11795	-101.233	115.661	-108.412	222.014	-156.033	-203.077	304.974	543.963	-436.645	-48.4111	-74.5632	337.019	-75.3853	339.27	-58.7969	107.956	-370.005	-408.519	583.761	-57.3384	140.492	144.524	-113.828	75.492
1962	28.1688	4.57036	2.39335	64.005	38.8848	-95.6283	-177.318	-54.0266	144.647	58.4923	39.7283	58.8367	-3.71061	-101.613	115.864	-108.62	221.965	-154.888	-202.757	304.019	542.025	-434.431	-48.9507	-74.5717	337.179	-75.5116	339.857	-59.7296	108.075	-370.092	-408.994	583.836	-55.6827	138.846	145.951	-114.831	75.5566
1963	24.1193	4.5669	2.39172	64.1077	39.2745	-94.9846	-175.093	-56.9486	142.797	61.0728	39.6493	58.9081	-3.31594	-103.085	115.517	-108.219	222.979	-155.383	-203.038	304.508	543.953	-436.404	-48.7025	-74.5956	337.091	-75.4612	339.802	-59.5898	108.09	-370.174	-409.045	583.691	-54.7886	137.886	146.454	-115.234	75.7048
1964	28.4707	4.57867	2.4109	63.8616	38.8916	-94.9214	-174.642	-57.39	142.603	61.2756	39.7184	59.0096	-3.57545	-103.493	115.628	-108.281	223.602	-155.874	-204.956	306.742	546.526	-438.859	-48.4766	-74.1932	335.818	-74.1422	338.827	-58.653	107.847	-370.22	-409.061	584.523	-57.9788	140.962	143.586	-112.24	75.3937
1965	13.8859	4.57723	2.3858	64.0348	39.0492	-95.1703	-175.772	-56.7972	142.595	61.6179	39.1594	58.8975	-3.68991	-101.137	115.417	-107.985	220.731	-155.777	-203.503	305.247	546.049	-438.369	-48.6317	-73.4876	333.254	-71.4798	338.606	-59.0145	107.638	-370.405	-410.236	585.252	-55.6441	138.576	145.576	-114.205	75.3321
1966	30.0968	4.5674	2.3723	64.2516	39.2321	-95.2231	-174.764	-56.4994	142.904	60.2151	40.1281	58.9113	-3.4878	-100.264	116.085	-108.6	219.384	-154.492	-202.653	303.765	543.938	-436.135	-49.1446	-72.6481	330.607	-68.9859	335.444	-55.1857	106.873	-370.845	-408.623	583.106	-53.2916	135.942	147.76	-117.007	75.9061
1967	41.2711	4.57891	2.40104	63.8894	38.5992	-95.5812	-176.314	-54.7329	144.151	58.7273	40.018	59.0588	-3.64876	-101.296	116.294	-108.767	220.626	-154.196	-204.283	305.27	544.319	-436.393	-49.167	-72.8422	331.518	-70.0137	334.701	-53.8938	106.782	-370.856	-407.04	582.378	-57.1709	139.717	144.701	-114.113	75.7039
1968	35.5535	4.5755	2.40345	63.7663	38.6527	-95.0175	-175.272	-56.7983	142.957	60.943	39.5904	59.2484	-3.44016	-102.808	116.954	-109.42	222.075	-154.543	-203.037	304.147	545.11	-437.359	-48.9642	-73.5692	333.983	-72.4875	336.699	-56.0154	107.304	-371.054	-407.416	582.854	-57.3737	139.876	145.014	-114.058	75.4897
1969	40.4536	4.57787	2.40971	63.9753	38.8775	-95.2739	-176.784	-55.2895	144.195	59.7051	39.3823	59.2145	-3.28213	-103.068	116.875	-109.34	222.261	-154.977	-204.738	306.15	547.18	-439.35	-48.7372	-71.6409	327.527	-66.0925	330.584	-48.9903	105.755	-371.033	-407.922	583.432	-57.6165	140.117	144.666	-113.952	75.5073
1970	44.0067	4.57146	2.40945	64.1639	39.2943	-95.1882	-176.959	-55.3023	143.607	60.4076	39.297	58.9909	-2.09834	-105.099	116.37	-109.025	223.816	-155.228	-204.604	306.214	548.362	-440.644	-48.593	-72.2069	329.213	-67.8874	330.874	-48.5845	105.881	-371.194	-407.944	583.239	-56.4991	138.951	145.795	-115.178	75.5075
1971	36.1407	4.55286	2.37645	64.0901	39.1473	-95.0932	-175.818	-56.3029	143.515	60.4421	39.5035	58.9098	-2.29643	-103.445	116.349	-108.981	222.037	-154.427	-201.037	302.115	545.427	-437.814	-48.9769	-72.6835	330.918	-69.5982	332.203	-50.1047	106.254	-371.633	-406.513	581.434	-54.7425	136.911	147.71	-117.518	75.8992
1972	50.5533	4.56425	2.39678	63.7386	38.3394	-95.5514	-176.72	-54.4905	144.183	58.8253	39.9066	58.9909	-2.88467	-102.867	116.505	-109.111	221.919	-153.413	-201.416	301.954	543.196	-435.433	-49.39	-71.7867	328.325	-67.1202	329.365	-46.9194	105.569	-371.777	-406.038	581.884	-58.1847	140.058	144.667	-114.726	75.7651
1973	58.5207	4.57151	2.42164	63.5341	38.1649	-95.5642	-176.831	-54.3805	144.193	58.8063	39.893	59.0207	-1.77289	-105.524	116.93	-109.568	223.931	-153.202	-202.149	302.597	543.084	-435.288	-49.3973	-73.3685	333.183	-71.9467	333.464	-51.1796	106.616	-371.929	-406.55	582.896	-59.7137	141.519	143.578	-113.16	75.3877
1974	52.4848	4.56835	2.40384	63.9709	38.6669	-95.6542	-177.223	-54.0019	144.825	58.2087	39.8094	58.9345	-0.994574	-104.566	117.211	-109.68	221.537	-153.002	-202.43	302.762	542.428	-434.528	-49.5078	-73.3857	333.137	-71.7415	334.774	-53.3248	106.921	-371.82	-407.631	583.161	-56.2555	138.158	145.962	-115.257	75.7016
1975	51.644	4.56599	2.38754	64.0536	38.6054	-95.3238	-175.358	-55.8729	143.322	59.7382	40.0778	59.0394	-1.24299	-103.26	117.646	-109.938	219.787	-152.977	-203.263	303.543	542.578	-434.576	-49.5484	-73.7087	334.242	-72.7198	336.559	-55.8595	107.378	-371.765	-407.773	583.286	-56.0153	137.883	145.803	-115.084	75.7924
1976	54.0655	4.57276	2.40611	63.8735	38.3786	-95.2565	-174.881	-56.3205	142.93	60.1084	40.1543	59.1662	-1.43165	-104.266	117.802	-110.106	221.212	-152.804	-203.525	303.677	542.171	-434.071	-49.6409	-74.149	335.703	-74.1391	337.879	-57.3182	107.709	-371.648	-408.681	584.649	-57.5879	139.47	143.959	-112.962	75.5651
1977	51.638	4.56871	2.38609	64.0222	38.4672	-95.1778	-174.455	-56.7911	142.726	60.3703	40.1846	59.1769	-1.35527	-102.881	118.183	-110.357	219.18	-152.628	-203.093	303.099	541.251	-433.083	-49.796	-73.8492	334.688	-73.002	338.039	-58.0438	107.712	-371.629	-409.092	584.687	-56.0679	138.005	145.219	-114.233	75.7007
1978	51.6355	4.57972	2.39638	63.8285	38.0938	-95.1816	-174.348	-56.8343	142.606	60.4298	40.2308	59.3267	-2.25908	-101.947	118.396	-110.514	218.961	-153.04	-204.711	304.957	542.389	-434.099	-49.6539	-73.7735	334.247	-72.4094	338.947	-59.512	107.893	-371.453	-410.148	586.42	-58.4211	140.369	142.524	-111.288	75.3747
1979	38.9181	4.57135	2.36877	64.1655	38.5626	-94.9004	-173.639	-58.0803	142.124	61.4777	39.9907	59.3382	-2.53076	-100.045	118.495	-110.509	216.697	-153.658	-204.608	305.163	544.496	-436.358	-49.2783	-72.9186	331.563	-69.7184	337.74	-58.6854	107.491	-371.568	-410.626	586.309	-55.8651	137.811	144.744	-113.441	75.5668
1980	43.6735	4.57267	2.37242	64.1257	38.5796	-95.1559	-173.592	-57.414	142.356	60.5451	40.4069	59.3137	-2.98606	-99.4121	118.209	-110.293	216.557	-152.993	-204.218	304.397	543.252	-435.039	-49.5473	-72.8355	331.421	-69.6863	337.061	-57.6979	107.34	-371.795	-408.676	584.126	-55.2305	137.073	145.891	-114.836	75.8139
1981	37.5574	4.57191	2.36282	63.7704	37.9179	-95.0362	-174.37	-57.3714	142.912	60.7308	39.8512	59.544	-4.2561	-97.4042	118.624	-110.525	215.108	-153.475	-203.567	303.976	544.26	-436.244	-49.2354	-71.7614	328.186	-66.5161	334.378	-54.9421	106.655	-371.997	-407.487	583.646	-58.0485	139.732	143.967	-113.259	75.6571
1982	32.9784	4.57621	2.36501	63.8719	38.0538	-94.883	-174.371	-57.6912	142.378	61.5554	39.7002	59.8028	-6.19937	-95.4087	119.119	-111.041	214.886	-154.408	-205.421	306.464	547.922	-440.047	-48.6738	-70.5374	324.3	-62.7034	331.374	-51.7491	105.894	-371.886	-407.958	584.301	-59.071	140.868	143.264	-112.411	75.4286
1983	22.8186	4.56117	2.3431	63.9723	38.3271	-95.0184	-176.367	-56.1557	143.1	61.2095	39.1883	59.6331	-6.47038	-94.172	118.501	-110.527	213.972	-153.671	-200.238	300.822	544.286	-436.71	-49.0355	-70.4533	324.179	-62.64	331.498	-51.8832	105.91	-372.105	-408.25	583.76	-55.3101	136.97	146.311	-115.529	75.8591
1984	40.82	4.58245	2.38013	63.9756	38.7985	-95.5535	-177.055	-54.3435	144.087	59.103	39.7192	59.5702	-6.46128	-95.3295	118.053	-110.226	215.616	-153.801	-203.652	304.426	545.413	-437.743	-48.9113	-68.3168	317.859	-56.7782	323.61	-42.4612	104.112	-372.092	-404.69	580.011	-55.9684	137.703	146.762	-116.265	76.0937
1985	33.3029	4.56306	2.35791	64.459	39.2736	-95.2841	-173.221	-57.5525	143.283	59.5031	40.5058	59.6649	-7.36093	-94.3869	118.26	-110.489	215.527	-154.272	-206.42	307.569	548.659	-441.224	-48.2455	-71.2917	326.851	-65.5109	330.958	-50.1068	105.908	-372.489	-403.016	578.099	-54.0024	135.434	149.397	-118.978	76.4365
1986	37.6589	4.57271	2.38593	64.1345	38.7623	-95.6904	-177.469	-53.7232	144.483	58.4906	39.7841	59.9422	-8.89285	-94.087	118.436	-110.692	216.746	-153.706	-206.502	307.352	547.679	-439.992	-48.6289	-71.4519	327.619	-66.2905	331.093	-50.1654	105.953	-371.924	-403.181	578.514	-56.4775	138.193	147.025	-116.517	76.293
1987	37.0265	4.58705	2.41417	63.9429	38.5543	-95.7699	-178.456	-52.8644	144.784	58.2603	39.6087	60.1441	-9.30703	-94.7844	118.86	-111.101	217.956	-153.214	-206.048	306.615	546.669	-438.815	-48.9269	-72.4877	331.075	-69.6131	334.894	-54.7743	106.892	-371.564	-405.018	580.462	-57.1931	139.155	145.824	-114.585	75.969
1988	26.7881	4.58564	2.43072	63.6536	38.4809	-95.2093	-176.706	-55.5034	144.066	59.9759	39.3008	60.175	-8.81246	-98.0347	118.468	-110.829	221.561	-154.007	-204.657	305.611	547.362	-439.604	-48.7277	-72.836	331.947	-70.439	335.751	-55.5532	107.096	-371.089	-407.441	583.168	-58.7926	141.016	143.922	-112.256	75.6219
1989	14.4697	4.57877	2.40921	63.6534	38.543	-95.2802	-176.944	-55.2432	144.263	59.7365	39.2925	59.8779	-8.36607	-96.8437	117.881	-110.325	219.899	-153.223	-200.08	300.582	543.806	-436.146	-49.2891	-73.1902	333.077	-71.4333	338.367	-59.0451	107.683	-371.26	-408.63	583.804	-55.9878	138.145	146.192	-114.276	75.6971
1990	26.8349	4.58459	2.40648	63.6306	38.1514	-95.5949	-177.156	-54.193	144.6	58.5597	39.7456	59.8091	-8.23206	-95.85	117.942	-110.278	218.439	-153.091	-201.953	302.457	543.127	-435.276	-49.4229	-70.6915	324.566	-62.9994	331.125	-51.0445	105.857	-371.337	-408.517	584.248	-57.9103	139.946	144.336	-113.151	75.6718
1991	36.1101	4.59267	2.41551	63.2629	37.8835	-95.3634	-178.29	-54.0488	144.34	59.7263	39.059	60.0002	-8.54497	-96.2771	118.468	-110.734	219.147	-154.449	-204.38	305.69	547.423	-439.769	-48.6738	-68.1838	317.046	-55.8241	323.19	-41.933	103.952	-371.581	-408.086	585.005	-62.7238	144.664	140.788	-109.778	75.0326
1992	25.4314	4.57508	2.40466	63.4191	38.6017	-94.9618	-174.309	-57.4322	141.995	61.5695	39.9375	59.3797	-6.63604	-99.8395	116.388	-109.142	222.572	-154.23	-199.833	300.878	544.104	-436.871	-48.8133	-69.0555	319.376	-58.3322	323.401	-41.2303	104.216	-371.65	-407.697	583.494	-58.409	140.443	145.158	-114.393	75.531
1993	25.2128	4.56688	2.39841	63.4739	38.5907	-94.9789	-173.527	-57.9433	142.082	61.278	40.1586	59.2671	-6.06099	-100.636	116.22	-109.024	223.033	-153.711	-197.991	298.657	542.135	-435.003	-49.0157	-71.2949	326.117	-64.8987	329.156	-47.1636	105.575	-372.435	-405.452	581.264	-56.7168	138.233	147.507	-116.966	75.8199
1994	53.459	4.58335	2.41978	61.6603	37.2455	-95.698	-177.95	-53.3493	144.715	58.3325	39.7004	59.1852	-5.29864	-101.119	116.505	-109.294	222.727	-152.522	-195.78	295.713	537.625	-430.35	-49.7515	-67.7563	316.046	-55.2295	318.38	-35.0591	102.952	-373.003	-403.161	580.77	-64.0127	145.128	142.568	-112.669	75.2084
1995	56.059	4.57138	2.4009	61.6514	37.2439	-95.5143	-175.227	-55.5599	143.754	58.9036	40.3141	59.0978	-4.91078	-101.01	116.597	-109.397	222.171	-152.585	-196.965	296.989	538.732	-431.563	-49.4779	-67.5914	315.835	-55.0964	317.066	-33.2545	102.63	-373.319	-403.627	581.528	-64.4397	145.302	142.247	-112.415	75.1671
1996	47.1524	4.55232	2.36927	63.0224	37.7161	-95.0915	-174.144	-57.3854	143.037	60.4078	40.0058	59.085	-4.99993	-100.4	116.702	-109.474	221.424	-154.974	-201.455	302.868	545.068	-438.201	-48.2093	-70.1006	322.533	-61.5492	323.98	-40.3827	104.308	-373.845	-401.521	579.236	-62.7457	143.724	146.059	-116.858	75.0097
1997	38.5023	4.55289	2.38168	62.9765	38.0519	-95.0688	-171.65	-59.0752	142.494	60.2783	40.7444	59.04	-5.44857	-101.001	116.374	-109.354	223.153	-154.572	-200.185	301.37	543.575	-436.671	-48.4637	-72.6323	330.518	-69.2419	331.722	-48.8064	106.129	-374.334	-399.136	576.404	-60.1137	140.857	148.452	-118.84	75.3773
1998	38.2833	4.53654	2.35893	62.9953	37.9774	-95.1132	-176.621	-55.7603	143.576	60.5767	39.2476	59.0403	-5.212	-99.9487	116.724	-109.568	221.225	-154.543	-198.322	299.562	544.416	-437.711	-48.2701	-74.0709	335.252	-74.0169	334.467	-51.8072	106.887	-374.552	-396.562	573.481	-59.7113	140.221	149.558	-120.052	75.6865
1999	21.8104	4.53993	2.36764	63.2648	38.1987	-95.2188	-176.756	-55.4687	144.117	59.9431	39.3004	58.904	-5.28504	-99.8351	116.109	-108.946	221.302	-155.153	-200.215	301.901	546.437	-439.669	-47.9966	-74.7068	337.375	-76.0173	337.203	-55.3153	107.6	-373.526	-399.812	576.408	-59.3813	140.341	147.523	-117.43	75.7529
2000	29.7106	4.55107	2.39729	63.2408	38.0887	-95.3738	-175.96	-55.3809	143.496	59.6434	39.9475	58.892	-4.64381	-101.773	116.262	-109.176	223.124	-154.027	-200.03	301.039	543.553	-436.451	-48.6774	-74.1246	335.478	-74.1133	335.797	-53.9104	107.208	-373.141	-402.91	579.566	-59.5664	140.659	146.608	-116.14	75.6049
2001	20.3276	4.54696	2.38837	63.2784	38.0495	-95.2932	-176.985	-55.1343	144.389	59.5536	39.3231	58.9216	-4.10674	-101.76	116.666	-109.414	222.211	-154.491	-199.917	301.116	544.114	-437.042	-48.5262	-74.1834	335.686	-74.2079	336.981	-55.7114	107.482	-372.966	-404.468	581.121	-59.5635	140.73	146.226	-115.433	75.5116
2002	12.7974	4.54249	2.37515	63.5529	38.3591	-95.2587	-176.722	-55.3906	144.148	59.7936	39.3665	58.8454	-4.11556	-100.57	116.599	-109.284	220.738	-154.647	-200.436	301.688	544.658	-437.534	-48.4798	-74.5424	336.961	-75.3454	339.276	-58.8307	108.031	-372.847	-405.677	581.921	-57.8046	139.032	147.062	-115.902	75.6478
2003	9.89187	4.53463	2.37132	63.6484	38.4937	-94.8771	-174.853	-57.3807	142.572	61.5011	39.5795	58.8284	-4.03325	-101.354	116.368	-109.066	221.615	-154.827	-200.716	302.042	545.232	-438.11	-48.4228	-74.442	336.652	-75.0474	338.768	-58.1768	107.902	-372.705	-406.873	583.093	-57.6837	138.912	146.625	-115.472	75.7114
2004	18.3067	4.55651	2.40174	63.5071	38.0584	-95.6497	-177.361	-53.9208	144.714	58.3686	39.7589	58.7794	-4.11744	-100.911	116.112	-108.772	221.207	-154.084	-201.74	302.72	543.265	-435.801	-48.8769	-74.1377	335.63	-73.9067	339.079	-59.1298	107.956	-372.228	-408.632	585.202	-59.3301	140.76	144.101	-112.559	75.4787
2005	23.6785	4.56753	2.41075	63.3186	37.6697	-95.616	-177.331	-54.0315	144.668	58.4942	39.7127	58.9879	-4.27821	-100.621	116.903	-109.385	220.672	-154.156	-203.299	304.334	543.566	-435.891	-48.9293	-74.0962	335.16	-73.2178	340.28	-61.0298	108.186	-372.206	-409.893	587.12	-61.5248	142.967	142.078	-110.189	75.0278
2006	18.4024	4.54714	2.37328	64.0537	38.5643	-95.1494	-175.055	-56.5281	142.84	60.5673	39.9112	58.8411	-3.15761	-100.478	116.643	-109.016	218.849	-153.978	-203.573	304.538	544.453	-436.797	-48.9036	-73.4905	333.236	-71.3382	338.848	-59.4964	107.736	-372.18	-411.792	587.981	-56.7489	138.167	145.309	-113.546	75.5163
2007	26.6156	4.56067	2.40372	63.8213	38.2181	-95.4884	-175.952	-55.2045	143.932	59.0718	39.9974	58.8958	-3.24435	-101.767	116.41	-108.838	220.604	-153.903	-205.184	306.135	545.073	-437.209	-48.9401	-73.4014	332.841	-70.9958	337.968	-58.2092	107.55	-372.033	-411.984	588.9	-59.6099	141.041	142.43	-110.647	75.2189
2008	30.3975	4.56218	2.40001	64.0572	38.6707	-95.279	-175.628	-55.8709	143.25	60.0543	39.8807	58.9091	-2.41207	-102.49	116.644	-109.015	220.253	-154.134	-206.427	307.61	547.278	-439.352	-48.8124	-73.1501	331.755	-69.9142	337.096	-57.1528	107.319	-372.138	-411.386	587.858	-58.2077	139.705	144.163	-112.365	75.2767
2009	27.6426	4.55315	2.37437	64.2468	38.8047	-95.5837	-177.003	-54.3003	144.464	58.6504	39.7862	58.7762	-2.20308	-100.404	116.416	-108.657	217.31	-153.045	-203.374	303.843	543.578	-435.586	-49.4076	-73.5189	333.175	-71.2921	339.221	-60.0329	107.865	-372.198	-411.29	586.913	-54.7671	136.24	146.753	-115.053	75.7368
2010	30.5694	4.56422	2.3742	63.9075	38.148	-95.1672	-174.038	-57.0775	142.456	60.5282	40.3014	59.1315	-3.61933	-98.5495	117.241	-109.258	216.083	-153.421	-205.941	306.628	545.719	-437.557	-49.2327	-73.7323	334.073	-72.0942	340.553	-61.9458	108.199	-372.045	-409.564	585.926	-58.5139	140.072	143.564	-112.068	75.4766
2011	36.9233	4.57012	2.37452	63.7092	37.635	-95.1805	-174.368	-56.8327	142.469	60.5784	40.2089	59.5349	-5.21629	-96.5386	118.363	-110.222	215.077	-153.405	-207.449	308.138	546.908	-438.554	-49.2263	-72.4539	329.544	-67.4989	337.486	-58.7896	107.364	-372.14	-410.231	587.36	-61.2293	142.755	141.568	-110.249	75.0481
2012	16.6311	4.55286	2.35254	64.0509	38.5084	-94.927	-174.201	-57.7854	142.654	61.2334	39.7267	59.2771	-4.63751	-97.1781	117.243	-109.268	215.515	-153.992	-204.554	305.524	546.779	-438.741	-48.9874	-71.7442	327.204	-65.3411	336.292	-57.2282	106.837	-372.027	-411.718	587.738	-56.6542	138.287	144.947	-113.557	75.417
2013	18.1553	4.54339	2.35245	64.1114	38.6358	-94.9813	-175.108	-57.0579	142.953	61.0796	39.5332	59.2287	-5.2413	-97.8137	116.816	-109.085	217.51	-154.337	-203.654	304.859	547.584	-439.764	-48.7646	-70.4597	323.257	-61.6985	329.95	-49.0942	105.421	-372.017	-410.62	586.592	-57.0604	138.746	144.881	-114.23	75.5573
2014	40.0611	4.56188	2.384	63.8608	38.9438	-95.6234	-178.169	-53.398	144.288	58.9905	39.5192	59.0552	-4.23977	-99.5518	116.337	-108.752	218.793	-153.069	-201.327	301.714	543.141	-435.244	-49.5012	-68.5605	318.096	-56.9604	322.852	-40.8055	103.869	-372.184	-407.693	583.087	-55.5669	137.26	147.204	-116.777	75.9257
2015	38.4006	4.55918	2.3781	64.2867	39.6724	-95.0258	-174.542	-57.0755	142.096	61.3424	39.9777	58.7203	-2.57579	-102.825	115.153	-107.848	221.482	-154.421	-201.353	302.578	544.982	-437.649	-48.6703	-71.0101	323.995	-62.79	326.942	-44.5594	105.253	-372.465	-405.01	579.784	-52.9809	134.504	150.14	-119.997	76.4584
2016	40.178	4.569	2.40291	64.1001	39.5352	-95.3544	-178.559	-53.8908	144.489	59.6804	38.9725	58.8787	-2.78667	-103.299	115.724	-108.366	222.206	-155.393	-203.373	305.168	548.651	-441.367	-48.2186	-72.2389	328.997	-67.7984	330.265	-47.9444	105.98	-372.322	-402.457	577.41	-54.8742	136.549	148.835	-118.442	76.3133
2017	32.4866	4.5561	2.40113	64.3461	39.9751	-95.0524	-175.699	-56.5268	143.465	60.6069	39.452	58.83	-2.64422	-104.266	115.828	-108.574	223.61	-155.756	-204.92	306.988	551.843	-444.467	-48.032	-74.765	337.653	-76.3836	337.117	-55.1691	107.607	-372.053	-403.126	577.816	-54.3226	136.209	149.359	-118.549	76.1549
2018	38.116	4.57228	2.42615	64.1386	39.475	-95.671	-177.38	-53.861	144.877	58.1675	39.7857	58.8412	-2.85925	-103.964	115.941	-108.721	223.643	-154.362	-203.325	304.579	547.114	-439.334	-48.9467	-74.6003	337.323	-75.9538	337.536	-56.2663	107.725	-371.287	-405.385	579.93	-54.8406	137.175	147.997	-116.897	76.0097
2019	35.3367	4.57956	2.44535	64.1551	39.6555	-95.2892	-176.951	-55.1649	144.387	59.5503	39.3335	58.9806	-2.47549	-105.827	116.5	-109.223	225.502	-155.359	-204.179	305.961	549.417	-441.698	-48.5523	-75.4138	340.124	-78.6869	340.588	-59.8895	108.489	-370.73	-407.726	582.34	-55.735	138.448	146.348	-114.463	75.5982
2020	25.1595	4.57577	2.42349	63.8421	38.9844	-95.2864	-176.89	-55.2419	144.432	59.5254	39.3399	58.9938	-2.83608	-103.692	117.286	-109.933	223.426	-154.612	-200.095	301.281	545.203	-437.446	-49.1516	-75.4315	340.342	-78.7379	342.654	-63.0207	108.935	-370.893	-409.781	584.687	-56.0708	138.686	145.734	-113.741	75.2844
2021	33.4223	4.57198	2.40925	63.913	38.9609	-95.5228	-177.039	-54.4709	144.534	58.7883	39.6719	58.9063	-2.34145	-102.798	117.395	-109.884	221.578	-153.751	-199.759	300.461	542.393	-434.477	-49.5965	-74.3533	336.454	-74.7903	339.827	-60.0224	108.16	-371.207	-408.917	583.467	-54.3756	136.823	147.143	-115.628	75.6814
2022	35.9744	4.58168	2.41621	63.811	38.6375	-95.2055	-174.769	-56.5187	142.858	60.2739	40.123	59.086	-2.96435	-102.156	117.762	-110.108	221.153	-154.12	-202.482	303.463	543.682	-435.67	-49.407	-74.9072	338.318	-76.5098	342.515	-63.5288	108.82	-370.852	-409.729	584.853	-56.8081	139.344	144.155	-112.32	75.4206
2023	31.5866	4.57731	2.40215	63.7523	38.642	-94.8222	-173.746	-58.184	141.987	61.8131	39.8717	59.2395	-3.05269	-101.79	118.318	-110.509	220.443	-154.535	-202.077	303.247	544.842	-436.973	-49.1675	-73.8134	334.64	-72.885	339.676	-60.3922	107.999	-371.257	-408.921	584.036	-56.5117	138.901	145.111	-113.538	75.4375
2024	38.6446	4.58191	2.41596	63.811	38.7128	-95.504	-176.197	-55.0122	144.05	58.9968	39.9389	59.1055	-2.79706	-101.874	117.862	-110.11	220.488	-153.517	-201.406	301.997	542.166	-434.157	-49.6082	-73.7894	334.517	-72.8016	339.394	-59.9453	107.934	-371.309	-408.838	583.701	-55.318	137.656	145.97	-114.329	75.6236
2025	37.3984	4.57501	2.41111	63.7618	38.6617	-94.9308	-174.272	-57.5857	142.446	61.2807	39.8421	59.2853	-2.95544	-102.894	118.103	-110.288	221.638	-154.279	-202.525	303.487	544.514	-436.636	-49.1624	-73.1155	332.312	-70.7144	336.391	-56.1454	107.207	-371.418	-408.457	583.719	-56.7478	138.977	144.809	-113.556	75.6036
2026	53.5843	4.59381	2.45054	63.573	38.3337	-95.6418	-177.288	-53.9729	144.662	58.3989	39.7782	59.2346	-2.48007	-104.494	117.809	-110.09	223.296	-153.921	-204.162	304.991	544.245	-436.155	-49.3037	-72.8083	331.073	-69.515	334.934	-54.2481	106.867	-371.303	-409.162	585.117	-59.3967	141.64	142.3	-110.84	75.249
2027	48.2223	4.5814	2.42579	64.0046	38.9627	-95.4134	-177.249	-54.8042	144.366	59.4541	39.3041	59.0429	-1.15511	-105.506	117.415	-109.699	222.991	-154.605	-204.015	305.221	546.005	-438.008	-49.0323	-71.0307	325.218	-63.8059	329.093	-47.3377	105.374	-371.392	-409.594	585.019	-57.2201	139.52	144.288	-113.347	75.4044
2028	71.2968	4.58105	2.41554	63.2205	38.7518	-95.7662	-178.665	-52.6824	144.836	58.2062	39.6005	58.7949	-0.06639	-105.168	117.222	-109.476	221.588	-153.786	-203.436	304.206	544.29	-436.148	-49.5044	-67.8957	316.362	-55.4267	318.86	-35.6174	102.967	-371.374	-409.586	585.328	-59.1303	141.559	142.529	-112.401	75.1632
2029	57.5149	4.57561	2.40027	63.1196	37.9357	-94.8713	-171.843	-59.4065	141.758	61.4572	40.455	58.7916	-0.098022	-106.277	117.151	-109.568	223.351	-154.125	-199.398	300.199	543.034	-435.252	-49.4235	-69.1741	320.253	-59.1873	322.419	-39.4206	103.812	-371.94	-409.542	586.389	-61.6796	143.816	141.292	-111.47	74.587
2030	43.631	4.55892	2.37761	64.0787	38.9036	-94.7897	-170.45	-60.593	141.683	61.4285	40.7059	58.754	-0.34735	-105.015	117.307	-109.723	222.09	-154.585	-201.161	302.351	545.306	-437.695	-48.951	-70.6764	324.94	-63.6963	326.786	-44.0914	104.755	-372.008	-407.655	583.193	-56.4746	138.544	145.686	-115.732	75.3956
2031	51.5548	4.54863	2.36133	63.8205	38.7861	-95.1593	-176.284	-55.8377	143.545	60.3857	39.4178	58.8311	-1.51477	-102.82	117.54	-109.966	220.733	-154.821	-200.358	301.74	545.469	-438.07	-48.7706	-69.8982	322.469	-61.377	323.308	-39.7087	103.986	-372.159	-405.509	580.965	-56.7967	138.759	145.942	-116.701	75.6511
2032	42.4905	4.53186	2.33747	64.2475	38.8237	-95.1668	-176.684	-55.4909	143.341	60.5838	39.3846	58.6446	-2.21436	-101.055	116.92	-109.391	219.785	-155.281	-200.299	301.792	546.118	-438.591	-48.8949	-70.0178	324.254	-63.0831	325.269	-42.0617	104.119	-371.774	-406.838	582.025	-55.9164	138.174	145.727	-116.559	75.6212
2033	38.0234	4.5222	2.3234	63.9462	38.4537	-95.1872	-177.419	-55.0163	143.617	60.5593	39.1296	58.7736	-3.14925	-99.5787	117.486	-109.929	219.076	-155.048	-198.922	300.603	546.017	-439.023	-48.4313	-74.2811	336.027	-74.8057	335.177	-52.6209	107.054	-371.925	-404.586	579.678	-56.3089	138.464	146.484	-117.392	75.6936
2034	28.4756	4.52384	2.33279	63.8836	38.332	-95.1542	-176.711	-55.6589	143.817	60.3761	39.2168	58.967	-4.47135	-98.7537	117.876	-110.322	219.661	-155.481	-200.172	302.232	547.791	-440.844	-48.148	-74.4923	336.594	-75.3261	336.132	-53.8202	107.286	-371.403	-405.961	581.187	-57.8002	140.27	144.875	-115.438	75.425
2035	25.0189	4.52295	2.3309	63.896	38.2516	-95.138	-176.785	-55.6756	143.788	60.4848	39.1563	59.1404	-5.64927	-97.295	118.418	-110.851	219.276	-155.812	-201.161	303.553	549.638	-442.741	-47.9106	-74.0263	334.665	-73.2902	335.429	-53.1443	107.007	-371.365	-407.659	583.188	-58.7178	141.209	144.018	-114.43	75.1022
2036	23.2868	4.50218	2.29385	64.1022	38.4998	-95.0374	-176.087	-56.4481	143.334	61.0224	39.1881	59.0696	-6.0918	-95.4054	118.068	-110.465	217.418	-155.779	-200.891	303.376	550.53	-443.736	-47.7959	-73.5644	332.953	-71.7952	334.527	-51.6569	106.459	-371.304	-407.396	582.362	-57.1632	139.821	145.938	-116.97	75.1514
2037	37.2894	4.50204	2.29403	64.1524	38.33	-95.5058	-176.918	-54.5928	143.704	59.5577	39.6818	59.0367	-5.77432	-95.0162	118.568	-111.003	216.683	-152.983	-195.789	296.688	543.26	-436.159	-49.2494	-73.8371	334.454	-73.2269	333.763	-50.9483	106.677	-371.513	-406.574	580.896	-54.5528	136.983	148.115	-119.45	75.718
2038	29.3213	4.49305	2.28571	63.7226	37.6412	-95.1479	-176.715	-55.637	143.695	60.4739	39.216	59.2301	-6.78613	-94.4339	118.87	-111.186	216.854	-153.231	-194.041	295.036	543.088	-436.19	-49.0902	-74.1106	335.371	-74.1385	334.597	-51.9387	106.919	-371.417	-406.808	581.833	-57.4477	139.707	145.156	-116.612	75.652
2039	43.5133	4.50777	2.31688	63.3863	37.2434	-95.6106	-177.45	-53.9832	144.386	58.8312	39.6435	59.2643	-6.68641	-95.5862	119.42	-111.802	218.486	-152.429	-194.158	294.684	539.952	-432.775	-49.6456	-73.3435	332.601	-71.34	332.343	-49.3011	106.282	-371.612	-406.554	582.038	-59.1972	141.311	144.068	-115.514	75.4824
2040	39.5577	4.49829	2.29811	63.5066	37.5865	-95.1438	-177.265	-55.1984	143.271	60.9249	39.1209	59.1712	-5.39393	-96.6407	119.809	-112.123	218.115	-152.46	-191.556	292.023	539.19	-432.183	-49.7262	-73.7812	334.28	-73.0735	333.73	-50.9169	106.648	-371.648	-406.19	581.039	-56.9242	139.011	146.114	-117.539	75.7533
2041	54.4659	4.51142	2.32501	63.1608	37.0831	-95.5901	-179.349	-52.6733	143.933	59.7072	39.1132	59.1373	-5.02225	-97.8681	120.044	-112.385	219.397	-151.714	-190.993	290.992	535.638	-428.397	-50.3117	-73.0418	331.696	-70.4334	331.428	-48.3139	106.064	-371.767	-406.019	581.511	-59.0359	140.856	143.965	-115.515	75.7468
2042	48.8046	4.50528	2.30524	63.0179	36.9736	-95.2825	-176.611	-55.3884	143.976	59.8504	39.43	59.0921	-4.32055	-97.6674	120.564	-112.803	218.278	-152.018	-190.077	290.142	535.549	-428.479	-50.1467	-74.0489	335.142	-73.9127	334.733	-52.1548	106.903	-371.897	-404.062	579.372	-58.9664	140.824	145.036	-116.638	75.7683
2043	60.7218	4.50597	2.30763	63.2033	37.2633	-95.7172	-180.947	-51.3263	144.001	59.7749	38.7676	58.9967	-3.51941	-98.1482	121.153	-113.427	218.182	-150.905	-188.026	287.325	530.991	-423.701	-50.9683	-74.2614	335.882	-74.6446	335.268	-52.7859	107.066	-371.811	-404.217	578.976	-56.686	138.531	146.771	-118.437	76.1206
2044	65.8192	4.51072	2.32515	62.9224	36.8088	-95.7215	-181.51	-50.9564	143.935	59.9922	38.583	59.0219	-2.87838	-100.331	121.651	-113.921	220.245	-150.804	-187.538	286.715	528.288	-420.896	-51.274	-73.9208	334.605	-73.3294	334.01	-51.268	106.754	-371.325	-405.89	581.216	-59.1101	141.062	143.744	-115.489	75.9806
2045	63.6276	4.51552	2.32911	62.5809	36.3076	-95.3582	-177.147	-54.8244	144.216	59.5687	39.3811	59.0429	-2.44766	-101.427	122.033	-114.268	221.193	-152.216	-189.709	289.676	529.796	-422.658	-50.5551	-73.6942	333.796	-72.5334	333.562	-50.7737	106.595	-371.115	-405.581	581.568	-62.2961	144.452	141.251	-112.993	75.5717
2046	72.3976	4.52421	2.32663	62.825	36.5855	-95.7356	-180.357	-51.7388	144.339	59.3181	38.935	59.0345	-2.35485	-100.248	122.518	-114.74	219.641	-151.911	-189.744	289.59	528.175	-421.019	-50.8069	-72.4495	329.734	-68.5115	330.623	-47.7284	105.797	-371.006	-405.463	580.894	-60.4591	142.815	143.239	-115.091	75.6473
2047	73.4224	4.5237	2.31318	63.4676	37.4394	-95.7212	-179.408	-52.3619	144.383	59.0286	39.2313	58.9799	-1.81224	-99.5982	122.834	-114.99	218.019	-151.473	-189.222	288.809	526.753	-419.484	-51.094	-70.7282	324.637	-63.5467	326.181	-43.1006	104.713	-370.564	-406.049	580.316	-56.2263	138.834	146.076	-118.121	76.2137
2048	57.5245	4.50236	2.29158	64.6052	39.3566	-95.214	-175.354	-56.3549	143.424	60.1059	39.7447	59.5001	-6.52855	-92.8753	125.543	-117.639	215.188	-154.873	-197.284	298.556	534.742	-427.632	-49.6035	-67.0482	320.105	-59.096	321.489	-38.3134	102.114	-369.834	-407.973	580.864	-48.956	132.011	148.427	-120.052	76.7505
2049	71.9144	4.50691	2.28499	64.4126	38.5643	-95.5131	-179.043	-53.3476	144.87	59.215	38.8652	59.786	-7.00782	-91.7651	126.505	-118.363	213.694	-153.143	-192.798	293.46	530.21	-423.521	-49.8832	-70.1196	326.686	-65.6387	327.185	-44.0877	104.25	-370.725	-401.975	574.885	-50.0781	132.73	150.397	-122.805	77.0721
2050	63.4015	4.53027	2.32514	63.5507	37.8778	-95.4457	-179.182	-53.1929	143.851	60.1766	38.9364	60.2245	-10.0193	-91.2067	126.774	-118.835	216.804	-153.747	-193.178	294.214	531.231	-424.745	-49.4582	-71.1959	328.652	-67.588	329.111	-46.3549	105.074	-370.71	-399.158	572.705	-54.4745	137.088	148.182	-120.109	76.8352
2051	47.9569	4.54394	2.34798	63.6034	38.0799	-95.3249	-178.236	-54.1033	143.728	60.3178	39.0735	60.4626	-11.1452	-91.3208	126.884	-119.019	218.327	-154.489	-195.228	296.96	533.746	-427.708	-48.5477	-73.278	334.006	-72.8165	334.412	-52.408	106.654	-370.21	-401.106	574.55	-54.3885	137.334	147.59	-118.531	76.574
2052	42.1352	4.57169	2.39304	63.4483	37.9929	-95.5025	-178.014	-53.7331	143.762	59.6871	39.4402	60.6241	-11.6126	-92.3249	126.612	-118.782	220.065	-153.939	-195.82	297.21	532.544	-426.192	-48.9618	-73.5246	334.737	-73.4475	336.734	-55.7524	107.18	-369.361	-404.024	577.451	-55.1589	138.615	145.712	-115.65	76.2471
2053	41.9973	4.58222	2.42654	63.2971	38.1432	-95.0643	-175.609	-56.3909	142.863	60.9489	39.5966	60.6932	-10.5761	-96.5708	126.087	-118.356	224.327	-155.065	-197.865	299.743	535.302	-428.864	-48.5663	-74.4591	337.307	-75.9288	338.889	-57.9676	107.776	-368.877	-406.09	579.856	-56.9705	140.737	143.747	-112.967	75.8117
2054	30.2271	4.56557	2.38536	63.6422	38.5049	-95.0304	-175.12	-56.8125	142.759	60.996	39.7047	60.4364	-10.5018	-94.044	125.508	-117.784	221.138	-154.466	-195.416	296.806	533.601	-426.993	-49.0699	-74.0398	336.424	-74.9555	339.803	-59.695	107.771	-368.903	-407.357	580.334	-53.2938	137.081	146.539	-115.835	76.1004
2055	31.3862	4.56604	2.39838	63.0618	37.7936	-95.0843	-175.866	-56.1931	142.973	60.8887	39.5321	60.435	-10.5795	-95.5333	125.006	-117.389	223.316	-154.598	-194.798	296.143	533.119	-426.383	-49.2394	-73.8002	335.121	-73.6551	338.33	-57.6557	107.451	-369.035	-407.176	581.168	-57.2261	140.772	143.57	-113.157	75.852
2056	19.5373	4.56366	2.38081	63.1445	37.9899	-95.3805	-176.957	-54.9444	144.344	59.3734	39.4439	60.1951	-10.3201	-93.7336	124.524	-116.926	220.924	-153.31	-190.543	291.016	529.248	-422.334	-50.0469	-74.1435	336.603	-75.0422	341.852	-62.429	108.16	-368.97	-408.139	581.485	-54.3818	138.047	145.766	-114.956	75.9758
2057	24.021	4.55988	2.36395	63.1792	38.1437	-95.3606	-176.478	-55.0901	143.343	59.9945	39.7307	59.9692	-9.41313	-93.7651	124.006	-116.408	220.01	-151.427	-186.015	285.29	523.98	-416.726	-51.271	-73.9403	335.681	-74.0948	342.031	-62.8479	108.168	-368.95	-408.565	581.49	-52.2174	135.863	147.114	-116.641	76.2768
2058	28.2856	4.57541	2.39053	62.621	37.4681	-95.5762	-177.231	-54.2096	144.4	58.8342	39.6685	59.827	-8.12585	-96.3138	123.606	-116.012	221.821	-150.76	-183.764	282.595	521.222	-413.877	-51.7935	-73.7889	334.848	-73.2763	341.376	-62.0087	108.053	-368.888	-408.74	582.595	-55.589	139.125	143.98	-113.506	75.9825
2059	24.9994	4.56999	2.36666	62.7928	37.7325	-95.1058	-175.954	-56.0769	142.939	60.8798	39.536	59.7119	-7.28262	-96.177	123.501	-115.822	220.482	-151.802	-184.489	283.849	522.16	-415.037	-51.3666	-73.2584	333	-71.4101	341.027	-62.0319	107.888	-368.894	-409.082	582.585	-54.0383	137.637	145.135	-114.655	76.092
2060	30.7913	4.56281	2.34132	63.04	37.8789	-95.534	-176.928	-54.5038	144.247	58.9904	39.7135	59.3376	-6.1624	-95.3605	122.565	-114.868	218.352	-150.726	-182.179	280.877	519.591	-412.269	-52.0272	-71.5737	327.23	-65.7735	336.082	-56.4801	106.674	-368.905	-409.402	582.589	-52.3358	135.904	146.22	-116.532	76.384
2061	31.1288	4.57034	2.36478	62.623	37.282	-95.336	-176.949	-55.0128	143.934	59.8284	39.4038	59.4278	-5.96678	-97.7197	122.599	-114.969	221.089	-152.289	-184.501	284.117	522.096	-415.163	-51.1757	-71.7013	327.703	-66.375	334.761	-54.4563	106.501	-368.93	-408.616	582.778	-56.4018	139.867	143.136	-113.468	76.0343
2062	33.8612	4.56801	2.3653	62.9002	37.7576	-95.2101	-176.491	-55.5345	143.378	60.435	39.459	59.3164	-4.91058	-99.2811	122.555	-115.021	221.971	-152.914	-185.917	285.909	523.476	-416.693	-50.8061	-71.9585	328.589	-67.3018	334.674	-54.0931	106.532	-368.968	-408.53	582.249	-54.7495	138.277	144.772	-114.969	76.1393
2063	38.7283	4.55971	2.35367	63.2076	38.0567	-95.3476	-176.732	-55.1312	144.074	59.6085	39.496	59.1028	-3.77306	-100.19	122.061	-114.569	221.916	-152.827	-185.842	285.786	523.463	-416.671	-50.8242	-71.3737	326.811	-65.6282	331.561	-50.1277	105.821	-368.943	-408.393	581.849	-53.5036	137.041	145.695	-116.407	76.3553
2064	60.7583	4.58382	2.38913	62.0091	36.9704	-95.6838	-178.362	-53.1247	144.388	58.8037	39.5312	59.1808	-4.09283	-100.826	122.049	-114.633	223.123	-152.9	-187.459	287.572	523.544	-416.763	-50.7708	-68.0152	316.847	-56.0478	320.805	-37.9497	103.29	-369.177	-407.56	582.916	-61.2809	144.577	139.48	-110.493	75.6211
2065	56.8192	4.56904	2.36576	61.7347	36.9834	-95.1347	-173.881	-57.337	142.443	60.6529	40.2486	59.1457	-4.26477	-100.574	122.065	-114.772	223.222	-154.47	-190.682	291.803	527.59	-421.362	-49.5633	-67.5692	315.75	-55.0495	318.235	-34.6922	102.744	-369.621	-407.233	583.077	-62.7071	145.875	139.446	-110.584	75.2931
2066	37.5772	4.56998	2.35861	62.7863	37.1222	-95.3013	-173.691	-58.0034	142.204	61.1826	39.8478	58.9848	-3.7325	-100.987	121.648	-114.483	223.408	-153.226	-185.174	285.352	524.902	-418.368	-50.4554	-69.6345	322.029	-61.113	324.916	-42.1756	104.277	-369.463	-408.507	583.728	-59.3566	142.705	142.081	-113.193	75.2319
2067	51.5776	4.57515	2.36833	63.0552	37.9152	-95.3713	-177.708	-54.2947	143.873	59.8573	39.3432	59.0243	-2.92449	-101.69	122.86	-115.712	223.509	-154.417	-186.963	287.87	526.838	-420.507	-50.0065	-70.5492	324.388	-63.3333	327.361	-44.7441	104.864	-369.851	-406.191	580.623	-55.6726	138.864	146.178	-117.058	75.6722
2068	66.8031	4.58359	2.37794	63.4914	38.5349	-95.7861	-179.371	-52.2982	144.935	58.4035	39.2955	58.9523	-2.08126	-102.138	122.972	-115.793	222.958	-154.552	-189.243	290.3	527	-420.653	-49.9403	-69.9838	322.612	-61.571	324.828	-41.7285	104.298	-370.168	-404.244	578.287	-53.3985	136.318	148.396	-119.495	76.1415
2069	68.3786	4.57624	2.37612	63.5427	38.9772	-95.425	-177.917	-54.0769	143.97	59.7309	39.3189	59.0899	-2.39452	-102.35	123.217	-116.007	223.417	-156.126	-193.615	295.639	531.958	-425.935	-48.8562	-74.4668	336.669	-75.3961	336.361	-54.2442	107.345	-370.905	-399.428	573.152	-52.1375	134.7	151.175	-121.79	76.4218
2070	66.4571	4.49316	2.24522	65.4661	41.0711	-94.6976	-172.739	-58.8776	141.66	61.9097	40.2209	58.2252	-1.32953	-99.8305	118.496	-111.161	218.604	-156.467	-195.182	297.297	533.072	-426.829	-48.7726	-72.6853	331.254	-69.9993	329.172	-45.76	105.719	-370.388	-400.116	571.475	-42.1805	124.819	157.671	-130.442	78.485
2071	66.3176	4.47527	2.19312	64.9377	40.0442	-95.4094	-176.272	-55.1478	143.576	59.662	39.8106	57.7053	0.703612	-98.5746	117.392	-110.038	214.639	-151.414	-183.265	282.31	521.657	-414.51	-51.5795	-74.3612	336.575	-75.1339	335.138	-53.0956	107.281	-370.482	-401.054	572.589	-42.6823	125.286	157.102	-130.499	78.4822
2072	96.2609	4.44129	2.12372	64.7553	39.5195	-95.3182	-180.049	-52.8834	143.083	61.3977	38.5111	57.3355	2.6127	-98.8937	116.648	-109.109	212.623	-148.979	-175.172	272.414	516.598	-408.723	-53.2318	-72.9273	331.712	-70.6085	330.825	-47.4554	105.943	-369.868	-402.973	574.681	-44.0353	126.957	155.079	-130.442	78.485
2073	133.746	4.45849	2.12173	63.3226	40.7308	-95.64	-182.307	-50.7342	143.724	60.7761	38.1143	57.2051	4.01226	-98.3326	117.027	-109.227	209.886	-147.383	-171.95	268.034	514.05	-405.65	-54.2877	-65.8346	310.993	-50.3697	310.68	-25.7154	101.107	-370.48	-402.311	574.052	-42.7692	125.84	158.277	-134.037	78.1646
2074	141.383	4.42572	2.05043	64.5584	39.0188	-95.1578	-176.764	-55.6477	143.091	61.1078	39.1521	56.8051	6.2127	-97.8406	116.282	-108.302	206.596	-149.155	-174.518	271.808	515.6	-407.794	-53.3405	-71.5206	326.211	-65.1283	327.766	-44.1558	105.247	-371.032	-398.371	570.703	-45.9165	128.769	157.858	-134.873	78.078
2075	157.677	4.40655	2.01258	64.0019	38.0448	-94.9334	-174.002	-57.8339	142.289	61.4465	39.8513	56.6223	6.62629	-96.3261	115.922	-107.822	204.305	-147.678	-170.626	266.74	514.358	-406.086	-54.1958	-70.6744	323.785	-62.6837	325.361	-41.5599	104.568	-371.494	-395.687	568.975	-50.1694	132.272	154.728	-132.763	78.3831
2076	213.245	4.39936	1.99673	62.3643	37.2577	-95.213	-178.341	-54.4449	141.548	62.803	38.699	56.5375	8.3338	-96.3417	117.295	-108.947	201.948	-147.271	-170.181	265.437	512.459	-403.137	-55.6372	-67.5828	316.872	-55.911	318.372	-33.9799	102.277	-372.888	-388.972	563.597	-55.5759	136.636	152.794	-132.089	78.3644
2077	208.697	4.3605	1.93541	62.2706	36.2919	-94.6392	-171.62	-59.9106	141.468	62.0802	40.3567	56.0131	10.6056	-97.2986	115.793	-107.308	200.578	-145.582	-166.043	259.991	511.822	-402.032	-56.3614	-68.8763	319.998	-58.7814	320.282	-36.0438	103.141	-373.301	-389.252	564.898	-59.4139	140.01	150.092	-130.442	78.485
2078	194.302	4.35725	1.93308	62.4602	36.381	-94.7142	-172.133	-59.4502	141.735	61.8604	40.2371	55.8954	11.1884	-98.0865	115.413	-106.907	200.848	-145.287	-165.812	259.618	511.81	-402.017	-56.3622	-68.595	319.226	-58.2243	318.918	-34.4423	102.88	-371.756	-395.196	570.276	-58.6622	140.206	148.481	-128.858	78.424
2079	173.062	4.3428	1.91807	63.1383	35.6667	-94.7099	-172.619	-59.1626	141.181	62.5349	40.0486	55.6075	11.2932	-97.8558	113.807	-105.433	200.828	-146.713	-167.713	262.555	513.025	-403.777	-55.4705	-72.1165	329.085	-67.7817	329.325	-46.073	105.462	-371.184	-397.398	572.626	-59.6638	141.527	147.374	-127.39	78.228
2080	194.231	4.4008	2.01272	62.7135	36.2557	-95.2856	-177.36	-54.8984	143.407	60.6051	39.1593	56.5235	6.58548	-95.1815	115.955	-107.713	202.75	-148.26	-170.82	266.948	514.992	-406.442	-54.3453	-70.338	323.783	-62.6757	324.546	-40.9786	104.316	-373.17	-387.6	562.91	-58.6556	139.56	150.972	-129.8	78.2695
2081	210.429	4.38683	1.9881	62.0109	35.8251	-94.8575	-172.284	-59.158	142.07	61.3697	40.2715	55.9621	9.54469	-97.287	115.868	-107.554	202.035	-149.878	-173.682	270.844	513.36	-405.061	-54.0646	-68.8395	320.656	-59.5505	321.205	-37.4549	103.23	-373.381	-385.033	560.949	-61.8218	142.61	149.897	-129.436	78.17
2082	208.257	4.38367	1.98137	61.3588	35.6422	-94.8568	-172.357	-59.2011	142.202	61.3867	40.1473	55.938	10.1413	-97.9702	115.972	-107.581	202.047	-148.771	-171.562	267.995	512.918	-404.406	-54.4481	-67.7694	317.258	-56.355	317.12	-32.7426	102.433	-373.236	-387.594	563.852	-63.4082	144.628	149.232	-128.955	77.574
2083	217.936	4.43493	2.0851	60.4804	35.6503	-95.1337	-175.19	-56.6432	143.105	60.5914	39.6882	57.1416	2.23236	-94.674	117.645	-109.773	207.573	-149.526	-172.541	269.545	514.681	-406.623	-53.7276	-67.9097	317.495	-56.5818	317.012	-32.6975	102.571	-375.273	-381.702	559.014	-65.311	146.081	152.055	-130.076	76.386
2084	221.679	4.43731	2.10596	60.9925	35.2938	-95.1269	-174.695	-56.9962	142.803	60.8141	39.7687	57.1998	1.69474	-95.5727	117.378	-109.578	209.349	-150.069	-174.028	271.478	515.011	-407.143	-53.4125	-71.6997	327.887	-66.5908	328.102	-44.9797	105.275	-377.5	-374.71	553.051	-66.7112	145.682	152.956	-130.563	76.6736
2085	249.183	4.44683	2.126	60.5369	35.148	-95.2706	-174.576	-56.7615	143.211	60.0823	39.9726	57.3251	1.15972	-95.3617	117.628	-109.809	209.494	-150.025	-175.374	272.876	515.092	-407.39	-53.2491	-71.9557	328.41	-67.0767	329.07	-46.2234	105.524	-380.104	-368.259	548.168	-68.7041	145.6	152.4	-129.803	76.7846
2086	236.679	4.45895	2.1524	60.628	34.9372	-95.5161	-177.174	-54.3981	143.54	59.8375	39.5265	57.5396	-0.0104007	-94.561	117.96	-110.112	209.656	-150.845	-178.484	276.625	516.399	-409.22	-52.509	-70.7683	325.029	-63.3978	323.89	-41.0445	104.838	-380.297	-370.189	550.686	-69.9309	147.168	153.215	-130.006	76.2354
2087	244.405	4.45893	2.16148	60.1639	35.0218	-95.5299	-176.394	-54.8644	143.415	59.6587	39.8269	57.4923	-0.0977161	-95.0486	117.483	-109.691	210.304	-150.883	-179.811	278.012	516.517	-409.415	-52.3465	-69.9074	322.679	-61.4182	321.895	-38.471	104.097	-380.944	-368.01	548.847	-70.8613	147.548	152.595	-129.405	76.2642
2088	181.598	4.5191	2.33236	59.9949	36.5185	-95.2494	-176.667	-55.2459	143.287	60.3778	39.5223	58.4521	-6.87722	-98.8712	116.716	-109.465	223.265	-153.103	-182.972	282.457	520.052	-413.516	-51.0743	-70.4	324.472	-62.88	321.844	-38.7749	104.553	-380.896	-369.719	550.189	-68.6858	146.416	157.322	-130.752	75.4299
2089	174.533	4.51138	2.34197	60.317	36.4064	-95.6179	-180.428	-51.8987	144.531	59.4751	38.7656	58.2766	-6.50978	-98.8989	116.457	-109.302	223.049	-154.299	-185.629	285.15	523.583	-416.417	-51.1548	-70.0152	326.71	-65.1251	325.087	-42.4283	104.245	-381.91	-367.301	548.454	-69.4893	146.106	155.722	-129.111	75.7775
2090	190.655	4.52489	2.35708	60.0685	36.4858	-95.8676	-181.379	-50.7729	145.453	58.3976	38.6804	58.2254	-6.06742	-99.3644	116.304	-109.122	222.879	-155.022	-188.386	288.721	523.903	-417.472	-50.0787	-71.6589	330.088	-68.5236	329.33	-47.057	105.463	-383.827	-362.628	544.974	-70.4255	145.859	156.598	-129.633	75.4172
2091	184.385	4.56752	2.42158	59.0016	36.1351	-96.0562	-181.91	-49.9809	146.509	57.1059	38.7867	58.2588	-5.29982	-101.992	115.841	-108.623	224.764	-156.735	-194.925	296.459	527.804	-421.741	-48.8373	-68.0025	318.62	-57.3598	318.598	-35.4851	102.941	-382.499	-366.803	549.756	-75.3369	151.517	151.591	-123.859	74.8032
2092	152.064	4.5618	2.39582	60.3621	37.144	-95.2169	-174.867	-56.5438	143.198	60.0944	40.0083	58.1038	-4.85512	-102.01	115.365	-108.264	224.326	-159.744	-202.822	305.978	536.169	-430.43	-47.087	-68.9251	321.159	-59.9487	321.061	-38.0292	103.555	-380.938	-369.881	551.176	-72.1988	149.253	153.01	-124.755	75.5651
2093	117.533	4.54691	2.41688	60.8698	37.6678	-94.9523	-171.746	-59.2761	143.134	59.9631	40.5801	57.509	-2.39529	-106.852	112.528	-105.492	227.792	-158.881	-200.435	303.615	532.562	-427.884	-46.588	-74.1381	336.328	-74.9811	335.33	-53.1028	106.981	-381.131	-369.11	550.153	-68.9327	145.66	154.608	-125.412	75.9097
2094	119.886	4.55989	2.42853	60.8294	36.4226	-95.5945	-176.306	-54.7082	144.596	58.2722	40.0487	57.6447	-3.24023	-105.199	113.026	-105.935	226.496	-159.261	-204.852	308.111	536.318	-431.007	-46.5718	-71.9973	330.22	-68.6155	328.675	-46.2563	105.394	-380.075	-374.092	556.319	-74.6778	151.781	147.983	-119.17	75.4111
2095	110.782	4.5454	2.40017	61.6886	37.197	-95.4666	-174.996	-55.8446	143.743	58.9707	40.3174	57.7962	-3.73525	-103.221	113.892	-106.666	224.264	-159.718	-209.514	312.859	541.127	-435.25	-46.3807	-71.4876	329.146	-67.3791	327.092	-44.7929	104.942	-379.481	-375.735	557.19	-72.1616	149.977	151.272	-122.542	75.4331
2096	111.531	4.53353	2.3711	62.2931	37.6102	-95.6843	-176.99	-54.0531	144.82	58.0473	39.9383	57.9788	-4.26168	-100.471	114.849	-107.38	220.908	-159.839	-213.831	317.131	545.573	-439.196	-46.2165	-72.6675	332.776	-70.8337	330.969	-49.3806	105.858	-379.287	-376.917	558.103	-70.5595	148.539	152.856	-124.12	75.4645
2097	79.3329	4.52932	2.36058	62.5097	37.61	-95.6361	-176.911	-54.2142	144.543	58.4045	39.8946	57.7689	-3.80654	-101.402	112.103	-104.937	221.349	-158.832	-211.527	314.253	544.008	-437.389	-46.7797	-71.0311	326.405	-64.537	326.075	-44.0601	104.947	-377.611	-384.007	564.344	-69.1351	148.329	152.818	-124.016	75.4845
2098	84.5614	4.51997	2.33956	62.6589	37.9219	-95.6966	-177.621	-53.4953	144.314	58.5325	39.8617	57.7987	-4.11342	-100.146	111.575	-104.415	219.858	-157.359	-208.185	309.91	540.205	-433.307	-47.6483	-70.4076	325.004	-63.1648	323.952	-41.8419	104.497	-377.724	-383.684	563.104	-65.339	144.158	154.75	-125.936	76.5463
2099	100.748	4.54622	2.40002	62.6418	38.7685	-95.7875	-178.055	-52.9945	144.471	58.2906	39.8404	57.5588	-2.51425	-104.677	109.586	-102.77	223.625	-158.015	-212.361	314.283	545.593	-438.272	-47.3372	-70.3251	324.912	-63.4486	323.877	-41.3416	104.42	-378.129	-380.279	560.033	-66.0234	144.23	153.169	-124.101	76.8181
2100	102.076	4.55882	2.41017	61.5808	38.2552	-95.8592	-179.05	-52.1725	145.12	57.7822	39.6387	57.6545	-2.07211	-105.206	109.79	-102.967	223.464	-157.461	-211.449	313.052	545.498	-437.922	-47.7035	-68.3027	319.403	-58.1505	318.223	-35.2518	103.015	-377.567	-383.287	563.52	-68.7976	147.444	150.342	-121.344	76.2345
2101	104.551	4.57088	2.42388	62.5969	38.7814	-95.894	-176.516	-54.8351	143.036	59.7929	39.7018	57.5508	-1.69001	-106.397	109.052	-102.403	224.662	-157.947	-213.337	315.166	548.289	-440.623	-47.4596	-71.2668	327.802	-66.2851	326.843	-44.6871	105.116	-378.753	-378.883	559.179	-67.2267	145.013	152.639	-123.261	76.3553
2102	96.5679	4.55757	2.41228	62.3735	38.3759	-95.8183	-178.157	-52.9742	145.4	57.5005	39.7647	57.6424	-0.911531	-106.846	109.803	-103.11	224.173	-156.52	-208.51	309.627	543.421	-435.758	-48.2509	-73.2024	333.554	-71.9939	332.788	-51.194	106.584	-378.055	-381.419	560.986	-65.1946	143.431	153.31	-123.817	76.5696
2103	116.019	4.61484	2.52256	62.6665	39.8074	-95.3229	-177.386	-54.7214	144.617	59.2834	39.3176	57.663	1.41524	-114.562	108.748	-102.121	230.488	-158.218	-213.1	315.182	551.615	-443.805	-47.3513	-73.9352	335.983	-74.1539	334.579	-53.8331	107.407	-378.115	-381.624	561.183	-65.1744	143.875	154.294	-122.605	76.0586
2104	87.3314	4.62207	2.52604	62.6275	39.2124	-95.5419	-176.577	-54.6931	145.142	57.9643	39.9151	57.6853	2.03617	-113.708	109.845	-103.071	228.696	-156.68	-209.472	310.668	546.65	-438.587	-48.3112	-74.3045	338.097	-76.0597	336.515	-57.1708	108.062	-376.71	-385.286	563.901	-64.1526	143.6	154.156	-121.93	76.2238
2105	48.0643	4.61969	2.49895	63.3239	39.6512	-95.3783	-176.867	-54.9962	145.023	58.6925	39.5021	57.8759	1.34337	-110.633	111.405	-104.394	225.586	-157.156	-208.832	310.32	547.837	-439.696	-48.2794	-75.304	342.578	-80.1838	340.762	-63.2337	109.375	-375.259	-389.257	566.4	-60.2543	140.673	155.078	-122.115	76.4771
2106	24.5728	4.59876	2.45757	64.1886	40.5711	-95.0163	-175.112	-56.9784	143.325	60.6157	39.6152	57.7212	0.794523	-108.447	110.763	-103.779	223.792	-157.269	-207.399	308.99	547.834	-439.655	-48.4166	-75.8292	344.71	-82.2462	343.607	-66.9058	110.025	-373.594	-394.516	569.764	-54.4498	135.983	157.269	-124.066	76.868
2107	22.6882	4.5332	2.33481	64.028	39.0871	-95.3048	-175.142	-56.1157	143.434	59.6655	40.0914	57.4673	0.727958	-103.658	110.853	-103.688	218.101	-153.855	-197.811	297.42	535.005	-426.585	-50.4532	-73.1741	335.293	-73.0329	334.004	-55.5532	107.706	-373.002	-397.617	572.431	-53.105	135.082	157.258	-127.233	77.2549
2108	43.7237	4.49785	2.26211	65.1529	40.3415	-95.4703	-177.295	-54.2456	143.658	59.6213	39.6554	57.2953	0.775447	-100.523	110.647	-103.321	214.054	-153.878	-198.227	297.985	534.152	-425.742	-50.4726	-71.1134	327.934	-66.0109	328.618	-48.8161	106.021	-372.564	-399.432	572.68	-46.3746	128.396	160.874	-132.301	78.2582
2109	72.4386	4.53527	2.26014	65.2156	40.0666	-95.178	-177.542	-54.8608	143.524	60.6312	39.129	57.5375	1.47646	-99.693	111.873	-104.049	210.962	-155.499	-200.424	301.194	538.117	-430.029	-49.4898	-69.4502	322.39	-60.711	324.232	-43.4761	104.745	-372.378	-400.553	574.033	-48.1523	129.897	157.96	-130.442	78.485
2110	138.052	4.44526	2.11049	63.2282	39.5709	-95.3302	-177.448	-54.6172	143.384	60.405	39.3129	56.739	5.5353	-95.9702	112.094	-103.901	201.831	-155.964	-204.426	305.49	541.018	-432.872	-49.0263	-65.0822	309.444	-48.6014	310.518	-27.3656	101.332	-373.999	-392.961	568.105	-54.4801	137.417	160.864	-136.023	76.2296
2111	141.442	4.41358	2.04714	64.1018	40.2878	-94.6803	-175.361	-57.3773	141.888	62.6621	39.2242	56.3707	8.58808	-96.5654	111.526	-102.756	198.293	-154.56	-198.895	299.233	536.246	-428.255	-49.6001	-64.8753	308.95	-48.0979	310.316	-27.3285	101.365	-372.856	-398.293	571.9	-48.4987	132.357	164.221	-140.132	76.6408
2112	164.547	4.41262	2.01634	64.9398	37.7515	-95.0454	-177.135	-55.5188	142.786	61.6574	38.9571	56.3868	8.81525	-95.4449	111.771	-102.784	196.361	-152.535	-192.718	291.965	529.008	-421.144	-50.5897	-69.9426	323.199	-61.7594	325.526	-43.9354	104.854	-372.87	-396.603	570.817	-52.7109	135.246	157.677	-134.831	77.6845
2113	155.795	4.34858	1.94376	65.1158	38.1423	-94.4898	-172.26	-60.1293	141.283	63.0652	39.7476	55.6633	11.865	-96.0971	110.965	-101.884	194.32	-153.706	-193.438	293.426	531.602	-424.207	-49.7482	-71.477	327.222	-65.6951	329.186	-47.2973	105.663	-373.75	-393.289	567.482	-51.6493	133.863	160.726	-138.52	77.8041
2114	174.241	4.33593	1.91826	63.1739	38.2766	-94.9898	-175.503	-56.7365	142.268	61.7838	39.4131	55.332	12.9942	-94.813	110.781	-101.52	191.747	-150.125	-184.185	282.009	523.412	-415.588	-51.6835	-65.5536	309.993	-49.1713	311.537	-27.682	101.467	-373.616	-393.12	567.398	-52.9456	135.255	160.221	-138.934	77.8229
2115	170.745	4.31982	1.87284	63.7013	36.9823	-94.8627	-174.888	-58.1751	141.374	63.3799	38.915	55.1251	14.5087	-94.1342	111.246	-101.78	189.105	-151.045	-182.575	281.096	523.898	-416.542	-51.2143	-68.0842	316.411	-55.2961	319.734	-36.3996	103.229	-373.542	-390.74	565.377	-56.0786	138.06	157.942	-137.804	77.9399
2116	173.613	4.30415	1.85337	62.596	36.2824	-94.7204	-172.466	-59.307	141.848	61.9097	40.0919	54.8512	15.7622	-93.2908	111.987	-102.482	187.14	-150.709	-181.097	279.526	524.407	-417.048	-51.2972	-66.1867	312.052	-51.1272	314.291	-30.4819	101.728	-373.609	-389	564.377	-60.091	141.327	153.493	-133.826	78.3109
2117	149.271	4.29099	1.83438	63.8931	34.9284	-95.0012	-175.964	-56.3551	141.899	62.2088	39.2821	54.9739	15.1281	-91.8704	112.442	-102.952	186.061	-150.423	-180.711	279.116	524.297	-417.042	-51.1883	-71.8936	328.774	-67.3315	330.473	-48.4685	105.891	-372.733	-392.622	567.998	-61.1777	143.007	151.439	-131.911	78.143
2118	164.613	4.2831	1.82206	63.3007	34.4482	-95.3564	-180.122	-52.8072	141.955	62.4991	38.379	55.1263	14.5874	-90.4958	113.189	-103.705	184.932	-149.307	-178.722	276.362	522.024	-414.461	-51.8977	-69.2881	320.741	-59.7098	323.071	-39.9688	103.977	-373.315	-389.937	565.977	-64.268	145.132	149.249	-130.442	78.485
2119	210.719	4.31948	1.89282	62.6493	34.2793	-95.1376	-177.48	-55.0418	143.489	60.7613	39.1042	56.2123	7.09355	-86.6917	114.743	-105.869	189.367	-150.264	-178.981	277.289	524.651	-417.662	-51.0597	-71.2675	326.332	-65.1966	327.587	-44.7066	105.256	-375.649	-382.066	559.155	-65.9568	146.438	153.023	-133.063	77.2122
2120	224.82	4.37866	2.01238	61.5229	34.8293	-95.2048	-178.82	-54.1149	143.628	60.9895	38.6377	57.6189	-4.39327	-82.8027	115.16	-106.971	198.488	-151.609	-179.906	278.965	523.991	-417.226	-50.8735	-71.8556	328.072	-66.6616	330.533	-48.5056	106.147	-378.165	-374.536	552.73	-67.1445	147.102	157.298	-135.239	76.0658
2121	180.064	4.43969	2.17245	60.7006	36.1177	-95.513	-183.28	-50.3558	143.86	61.2303	37.6692	58.7136	-14.9281	-81.7187	113.535	-105.708	209.559	-153.677	-184.619	285.005	526.844	-420.621	-49.7032	-73.4469	333.078	-71.5104	335.466	-54.5738	107.472	-381.087	-365.607	544.988	-67.8423	146.059	159.284	-134.166	75.8291
2122	162.386	4.4742	2.25665	59.8068	35.2923	-95.6175	-181.124	-51.6298	144.497	59.8914	38.3972	58.4196	-13.4758	-87.1335	111.576	-103.832	214.669	-154.128	-187.531	288.114	526.032	-419.63	-49.8424	-72.0897	328.93	-67.4495	332.3	-51.2468	106.557	-380.901	-365.065	545.519	-73.4607	150.873	152.927	-127.173	76.0132
2123	108.753	4.53799	2.38713	60.0158	36.2099	-95.2013	-177.128	-55.2076	144.168	60.0027	39.1895	58.9995	-16.3508	-90.6226	111.173	-103.603	222.029	-156.027	-192.254	293.846	529.882	-423.771	-48.8062	-71.2607	326.675	-64.6915	330.086	-50.3171	106.619	-379.8	-370.855	550.84	-72.181	151.25	156.551	-127.88	75.1445
2124	65.6235	4.52255	2.36507	60.6867	36.3042	-95.0423	-176.063	-56.2677	142.848	61.2872	39.3157	58.244	-11.9021	-93.5025	109.986	-102.517	220.702	-157.912	-198.505	301.076	535.195	-429.034	-47.8994	-72.3775	330.775	-68.6659	333.912	-54.7045	107.435	-377.581	-377.194	556.124	-71.3723	151.117	153.12	-124.152	76.0466
2125	37.663	4.59357	2.50583	60.8872	37.3405	-95.1514	-176.739	-55.59	144.266	59.9177	39.249	58.7285	-13.5473	-97.2032	109.953	-102.564	226.822	-159.15	-202.6	305.715	540.582	-434.32	-47.1778	-72.9694	333.696	-70.9473	336.425	-59.3296	108.6	-377.633	-380.206	559.33	-70.5942	150.947	155.629	-123.409	75.25
2126	9.91766	4.57243	2.46078	61.2744	37.2874	-95.2315	-177.86	-54.6865	143.843	60.4624	38.9805	58.4419	-11.4593	-96.0017	110.727	-103.298	222.938	-159.189	-204.293	307.349	543.422	-436.904	-47.1137	-73.5063	335.836	-72.9632	338.961	-62.6513	109.218	-377.366	-381.907	560.634	-70.0101	150.037	154.894	-122.575	75.8109
2127	-4.53336	4.64208	2.58039	61.3969	37.896	-95.0593	-176.945	-55.7239	144.602	59.9388	39.0375	58.8802	-11.64	-99.4016	111.077	-103.478	226.481	-159.563	-205.767	308.936	546.859	-440.177	-46.8663	-73.3012	335.258	-71.8467	340.686	-67.185	110.318	-376.773	-388.164	566.722	-69.2143	149.77	155.379	-119.894	75.4232
2128	-17.7341	4.62268	2.52929	61.3803	36.5548	-95.5613	-178.203	-53.7753	144.489	59.2223	39.2318	58.5842	-10.1	-97.3195	111.406	-103.72	222.115	-157.349	-202.721	304.531	541.672	-434.425	-48.1482	-72.0556	331.919	-68.4267	337.209	-63.9428	109.529	-375.981	-393.004	571.811	-70.7256	151.503	152.844	-118.178	75.2955
2129	-32.1511	4.58856	2.48941	61.9437	36.8264	-94.9284	-175.696	-56.7564	143.396	60.9093	39.3361	58.5419	-9.81858	-96.9927	111.584	-103.874	221.515	-157.843	-202.777	304.86	543.755	-436.558	-47.909	-72.8167	334.764	-71.1022	338.92	-65.7148	109.979	-374.782	-397.87	576.129	-69.0135	150.213	151.111	-116.489	75.6177
2130	-47.3356	4.56786	2.45351	62.4154	37.0432	-95.0667	-176.649	-55.9343	144.093	60.3401	39.1099	58.6273	-10.8204	-94.1869	112.517	-104.843	219.511	-157.866	-202.248	304.371	544.444	-437.211	-47.9156	-73.2358	336.478	-72.5839	340.011	-67.0771	110.393	-374.309	-400.342	578.094	-66.8191	148.283	151.54	-117.011	75.7918
2131	-58.7336	4.55423	2.42995	62.7267	37.3581	-94.78	-175.772	-57.1389	142.817	61.9195	39.0662	58.7321	-12.0761	-91.9516	113.016	-105.418	218.463	-157.856	-200.956	303.087	544.571	-437.402	-47.9363	-74.3423	340.747	-76.5996	344.841	-72.8754	111.578	-373.963	-403.172	580.558	-64.9576	146.525	151.621	-116.484	75.7855
2132	-63.7881	4.55015	2.44211	62.6096	37.5193	-94.6632	-175.794	-57.4102	142.603	62.4277	38.9037	58.6524	-13.182	-92.5027	111.73	-104.366	220.833	-157.664	-198.696	300.849	543.254	-436.199	-48.0645	-75.091	343.309	-79.1605	348.009	-76.1223	112.156	-373.376	-405.422	582.624	-64.836	146.614	150.088	-114.419	75.736
2133	-52.8382	4.54466	2.44261	62.0759	36.447	-95.4179	-177.763	-54.109	144.072	59.5493	39.4259	58.5029	-13.3231	-92.4547	111.226	-104.024	221.42	-156.406	-199.109	300.621	540.633	-433.152	-48.7783	-73.8619	337.804	-73.8567	343.589	-70.4105	110.862	-373.78	-406.562	584.953	-68.6565	149.916	146.215	-111.581	75.4575
2134	-52.9674	4.54768	2.43912	61.9451	36.0093	-95.5925	-177.177	-54.1756	144.801	58.3754	39.7435	58.5714	-13.0003	-91.732	112.033	-104.706	220.039	-155.708	-199.014	300.205	538.67	-431	-49.1569	-73.9606	337.986	-73.7815	345.44	-72.9045	111.241	-373.977	-408.082	587.103	-69.9235	150.892	144.563	-109.666	75.1468
2135	-57.4031	4.52773	2.40351	61.5782	35.2572	-94.9987	-176.505	-56.0302	143.156	61.1602	39.194	58.8498	-14.1275	-90.6503	113.084	-105.718	219.864	-156.464	-198.281	299.944	539.495	-432.054	-48.7751	-73.3984	335.088	-70.8094	343.719	-70.6579	110.722	-374.584	-409.728	590.122	-73.2869	153.702	141.201	-107.003	74.6399
2136	-57.7517	4.53696	2.40969	61.4128	34.9993	-95.5176	-177.117	-54.4345	144.535	58.835	39.6319	58.8674	-14.5433	-89.2178	113.682	-106.357	218.883	-155.317	-196.684	297.746	536.072	-428.455	-49.3843	-73.0057	333.51	-69.1379	344.511	-71.9359	110.756	-374.778	-411.016	591.636	-73.1707	153.428	141.364	-106.843	74.3792
2137	-51.9958	4.5248	2.41717	61.0099	34.8408	-95.0299	-176.758	-55.7916	143.149	61.1692	39.1504	58.6949	-13.895	-93.0526	112.401	-105.307	223.048	-155.886	-195.489	296.902	536.144	-428.785	-49.0954	-72.0263	329.108	-65.1403	340.302	-65.8922	109.414	-375.192	-411.975	593.498	-75.3179	155.182	139.213	-105.342	74.1043
2138	-63.5385	4.51009	2.38102	61.3068	35.0698	-95.0864	-176.291	-56.0553	143.446	60.6975	39.321	58.6121	-14.1915	-90.2407	113.02	-105.941	220.266	-156.377	-196.219	298	537.601	-430.401	-48.8285	-72.6467	331.137	-67.025	343.993	-70.2028	110.135	-375.355	-413.353	594.729	-73.7393	153.503	140.659	-106.604	73.9275
2139	-75.0925	4.4991	2.35512	61.3925	35.3202	-95.4648	-176.802	-54.7759	144.34	59.0677	39.6556	58.6034	-15.4425	-87.0774	113.36	-106.376	218.149	-154.231	-190.252	290.731	531.542	-424.168	-49.974	-72.1032	329.543	-65.5798	344.064	-70.4722	109.985	-375.015	-413.61	593.752	-69.2638	149.3	143.945	-110.16	74.528
2140	-79.9815	4.48799	2.34512	61.5748	36.0456	-95.0831	-176.998	-55.5425	143.229	61.0703	39.1104	58.3597	-13.9975	-89.1944	112.713	-105.735	218.998	-153.486	-186.391	286.364	528.442	-421.129	-50.4453	-72.9313	332.698	-68.9836	347.277	-73.5745	110.515	-374.503	-413.752	592.719	-65.3488	145.745	146.405	-112.559	75.0026
2141	-70.2183	4.50088	2.35365	61.2009	35.4419	-95.5959	-177.09	-54.2308	144.5	58.6387	39.7641	58.2166	-13.3463	-89.4487	112.596	-105.58	218.665	-152.045	-184.554	283.772	523.668	-416.147	-51.3558	-70.4084	323.144	-59.7497	339.866	-65.1965	108.721	-374.524	-413.482	592.955	-67.1336	147.255	143.993	-111.018	75.1437
2142	-63.4042	4.49737	2.35716	61.175	35.3727	-95.2442	-178.056	-54.442	143.65	60.5582	39.0046	58.0686	-11.7792	-92.607	112.164	-105.142	220.661	-153.532	-186.354	286.483	525.077	-417.988	-50.5985	-69.7661	320.782	-57.7737	336.681	-60.8226	107.848	-374.176	-414.12	593.888	-68.7458	148.981	141.733	-109.153	75.0009
2143	-64.0125	4.49003	2.33854	61.2588	35.412	-95.2633	-177.537	-54.755	143.908	60.1481	39.1925	58.0403	-11.5079	-91.9034	112.584	-105.544	219.617	-153.596	-186.369	286.498	525.107	-418.116	-50.5256	-70.0075	321.784	-58.9239	337.489	-61.4755	107.923	-373.983	-413.531	592.878	-67.9095	148.366	142.706	-110.377	75.0422
2144	-54.7047	4.49996	2.35626	61.5268	35.7442	-95.66	-177.137	-54.0247	144.574	58.3991	39.8487	57.6183	-9.20676	-94.5921	111.533	-104.615	220.638	-152.977	-186.92	286.81	523.398	-416.327	-50.8095	-68.991	318.437	-55.9784	333.253	-56.262	106.891	-373.486	-413.664	592.556	-67.0241	147.776	142.849	-110.754	75.1951
2145	-42.6716	4.50019	2.34131	61.8963	35.8222	-95.7809	-179.548	-52.0774	144.787	58.4996	39.3235	57.6256	-8.66865	-94.0935	111.826	-104.809	219.178	-153.636	-189.139	289.438	524.406	-417.44	-50.471	-66.6996	311.174	-49.1723	325.546	-47.4304	105.113	-373.249	-413.465	592.433	-68.0082	148.932	141.633	-110.192	75.1292
2146	-21.483	4.50896	2.36926	61.3859	35.4872	-95.2935	-177.153	-54.7113	143.036	60.5333	39.5309	57.1754	-5.97706	-99.9966	110.267	-103.559	223.998	-156.25	-193.15	294.846	529.087	-422.644	-49.1188	-67.2178	312.849	-51.077	324.361	-44.8566	104.693	-373.767	-411.277	591.651	-73.04	153.591	138.278	-107.141	74.5422
2147	-22.4705	4.48439	2.34797	61.7618	36.0005	-95.1051	-174.341	-57.1161	142.383	60.9061	40.0715	56.7558	-4.13886	-101.991	109.48	-102.917	224.944	-157.751	-196.64	299.223	533.782	-427.622	-48.0576	-69.0862	318.109	-56.344	328.105	-47.7398	105.238	-374.037	-410.882	590.951	-71.3021	151.845	140.887	-110.191	74.4844
2148	-20.2474	4.45917	2.32672	62.2605	36.5718	-95.364	-178.236	-54.0385	144.449	59.5566	39.1194	56.4303	-1.83103	-103.741	109.334	-102.726	224.458	-159.198	-200.779	304.234	539.618	-433.849	-46.8518	-72.1591	328.202	-66.5684	333.796	-52.7037	106.564	-374.212	-408.054	587.483	-69.4121	150.141	144.436	-114.117	74.6093
2149	-7.34909	4.45719	2.31517	62.5838	36.5853	-95.5432	-176.967	-54.4429	144.437	58.7697	39.7499	56.7789	-2.76956	-101.306	111.141	-104.327	222.153	-159.323	-206.53	310.101	545.03	-438.802	-46.5589	-73.0336	331.269	-69.5359	335.695	-54.7273	106.969	-374.637	-406.452	586.345	-70.6662	151.054	144.001	-113.966	74.469
2150	-7.98916	4.42343	2.25891	62.8758	36.8868	-94.7942	-174.901	-57.6948	142.606	61.8351	39.3274	56.9282	-2.87813	-99.7092	111.853	-104.82	219.893	-160.17	-207.186	311.301	549.568	-443.528	-45.9735	-73.8414	333.705	-72.0548	337.786	-56.5077	107.22	-374.817	-405.919	585.555	-69.7817	150.194	145.609	-116.179	74.4009
2151	-19.5901	4.40221	2.22636	63.0494	37.1058	-93.9515	-173.79	-60.7189	140.844	65.5269	38.387	57.1902	-1.85108	-101.052	111.979	-104.506	218.999	-158.947	-202.32	305.784	547.002	-441.123	-46.5007	-74.9313	337.65	-76.1192	340.001	-58.7546	107.921	-374.339	-406.148	584.685	-66.5025	147.221	147.641	-118.414	74.8701
2152	-20.4859	4.37259	2.19062	63.9753	37.8059	-94.5019	-176.456	-57.444	142.831	62.9262	38.4312	56.8252	-0.195912	-100.972	111.325	-103.797	217.313	-156.82	-198.918	301.17	543.084	-436.805	-47.6332	-73.8747	334.55	-73.2658	335.566	-53.3913	106.98	-373.238	-411.136	587.85	-60.2071	141.417	149.67	-121.116	75.7734
2153	-8.33506	4.3844	2.21486	63.7552	37.3168	-94.9049	-178.238	-55.3	143.714	61.6204	38.3923	56.9977	-0.728924	-101.128	111.39	-103.762	217.901	-155.875	-199.558	301.331	542.256	-435.655	-48.0964	-74.2494	335.899	-74.6313	335.384	-53.0118	107.11	-373.04	-410.014	587.049	-62.4192	143.536	146.957	-118.573	75.8826
2154	-3.41952	4.449	2.3358	63.6031	38.4846	-95.1023	-178.024	-54.748	143.548	60.9636	38.8954	57.6436	-3.80184	-102.862	111.878	-104.482	223.75	-155.936	-201.292	303.148	544.018	-437.284	-47.9787	-73.8112	334.36	-73.1204	334.38	-52.0798	106.899	-373.675	-405.902	582.263	-59.6751	140.9	150.853	-120.812	75.8263
2155	1.93228	4.46704	2.37626	63.4991	38.3252	-95.5583	-178.502	-53.4393	145.221	58.5148	39.2469	57.4743	-2.00129	-105.575	111.376	-103.983	225.224	-155.444	-202.853	304.475	543.74	-436.596	-48.2946	-74.6933	337.452	-76.1422	336.74	-54.7428	107.54	-372.717	-406.491	582.624	-61.4911	143.203	148.165	-117.705	75.8704
2156	-3.21507	4.4664	2.36678	63.9512	38.6823	-95.324	-176.83	-55.1324	144.484	59.3124	39.442	57.5344	-1.5846	-105.658	111.999	-104.568	225.099	-156.074	-204.375	306.308	546.094	-438.82	-48.0665	-74.8755	338.169	-76.7934	337.733	-56.077	107.792	-371.96	-410.646	586.482	-60.4594	142.625	146.862	-116.133	75.6046
2157	-5.25897	4.46389	2.35513	64.0937	38.6349	-95.2958	-176.942	-55.1363	144.389	59.5142	39.3605	57.6169	-1.70094	-104.944	112.847	-105.393	224.707	-156.074	-203.14	305.018	545.229	-437.822	-48.2927	-75.0666	338.889	-77.4274	338.942	-57.7059	108.095	-371.289	-414.062	589.647	-59.8506	142.445	145.486	-114.677	75.3451
2158	-8.49965	4.46051	2.34088	63.9403	38.3501	-94.9409	-174.803	-57.2806	142.7	61.2241	39.6657	57.7595	-2.11733	-104.095	113.791	-106.349	224.34	-155.781	-201.108	302.755	544.054	-436.635	-48.5623	-75.3105	339.662	-78.1281	340.454	-59.6308	108.431	-371.452	-415.463	591.31	-60.2351	142.687	144.773	-113.9	75.0625
2159	-1.92615	4.46439	2.32528	63.8573	38.1141	-95.2407	-175.01	-56.3083	142.975	60.1712	40.0782	57.7338	-1.93761	-102.299	114.062	-106.53	221.758	-154.498	-199.5	300.452	540.63	-433.004	-49.2507	-74.9037	338.086	-76.4691	340.031	-59.5251	108.286	-371.653	-413.993	589.484	-58.8677	141.229	146.009	-115.482	75.351
2160	-6.81429	4.46101	2.31368	63.7069	37.8362	-94.9705	-175.205	-56.8996	142.732	61.2004	39.5924	57.8957	-2.49776	-101.528	114.332	-106.702	221.181	-155.038	-199.256	300.475	541.663	-434.17	-48.9854	-74.7813	337.552	-75.8797	340.108	-59.7523	108.283	-371.716	-414.288	590.24	-60.127	142.29	144.304	-113.861	75.2945
2161	-4.79437	4.46716	2.31343	63.4128	37.3849	-94.9312	-175.246	-56.9717	142.6	61.4389	39.5339	58.0717	-3.49255	-100.323	114.724	-107.064	220.782	-155.549	-200.398	301.93	543.028	-435.523	-48.7623	-74.6148	336.639	-74.8868	340.321	-60.111	108.248	-371.811	-413.969	590.602	-62.6605	144.736	142.057	-111.682	74.9834
2162	3.12081	4.47302	2.30604	63.4943	37.3744	-95.3294	-175.788	-55.6247	143.081	60.1175	39.9112	58.0653	-3.56805	-98.6959	114.961	-107.269	218.848	-154.768	-200.687	301.958	542.085	-434.424	-49.1126	-73.5722	332.76	-70.9871	337.835	-57.4099	107.499	-371.915	-413.581	589.928	-61.563	143.637	143.296	-113.218	75.0265
2163	0.422301	4.45997	2.28159	63.6298	37.4709	-94.9523	-175.572	-56.7285	142.75	61.3687	39.4237	58.2878	-4.31547	-97.5595	115.574	-107.772	218.018	-155.637	-201.425	303.223	544.835	-437.381	-48.5666	-73.0532	330.97	-69.2548	335.964	-55.0257	106.984	-371.832	-413.513	589.845	-61.5913	143.718	143.071	-113.418	75.0531
2164	17.0295	4.46491	2.29611	63.6328	37.3632	-95.5879	-177.337	-54.1158	144.319	58.9175	39.645	58.1348	-3.26794	-98.8509	115.329	-107.617	218.537	-154.167	-200.108	301.162	542.506	-434.987	-49.0839	-73.1462	331.936	-70.5672	333.827	-51.7669	106.572	-371.966	-410.904	586.946	-61.2634	143.397	144.227	-115.103	75.2343
2165	17.9604	4.45469	2.29026	63.5329	37.3176	-95.1988	-176.646	-55.5469	143.78	60.2308	39.3172	58.1744	-2.70405	-100.45	115.519	-107.81	219.783	-154.451	-199.088	300.301	543.527	-436.251	-48.8091	-74.0959	335.232	-74.0101	334.671	-51.9709	106.881	-372.153	-409.142	585.3	-61.9411	143.948	144.102	-115.285	75.2891
2166	16.7786	4.44742	2.27327	63.5763	37.2758	-94.9929	-175.848	-56.4492	142.885	61.2217	39.4081	58.2626	-3.50439	-98.9982	115.868	-108.18	218.982	-154.505	-198.566	299.821	544.116	-436.934	-48.738	-74.1684	335.449	-74.2174	334.909	-52.2416	106.934	-372.179	-409.417	585.589	-61.7583	143.703	144.085	-115.42	75.2934
2167	16.0795	4.44813	2.27572	63.3533	37.0024	-95.1759	-176.771	-55.5518	143.8	60.3392	39.2317	58.2511	-3.52978	-99.0554	116.03	-108.387	219.309	-153.773	-195.229	296.033	541.38	-434.208	-49.171	-74.0908	335.193	-73.9631	334.661	-51.9525	106.872	-372.226	-409.762	586.011	-61.8176	143.676	143.914	-115.297	75.261
2168	39.0166	4.45493	2.27713	63.1719	36.6157	-95.5528	-179.184	-52.8726	144.078	59.6321	39.117	58.3741	-3.92118	-97.943	116.776	-109.066	218.268	-153.318	-196.137	296.747	539.807	-432.458	-49.4979	-73.2728	332.365	-71.1065	332.096	-48.9797	106.186	-372.485	-407.5	583.984	-63.0663	144.763	143.532	-115.448	75.3343
2169	45.1469	4.45958	2.2711	63.1008	36.5707	-95.8099	-181.194	-50.9048	144.602	59.0419	38.8448	58.4162	-3.77128	-96.9586	117.33	-109.513	216.648	-151.745	-192.251	291.873	534.982	-427.475	-50.426	-73.3462	332.865	-71.6485	333.016	-50.3633	106.445	-372.409	-406.179	582.006	-61.0383	142.79	145.339	-117.421	75.7133
2170	38.5862	4.45089	2.25738	62.9278	36.471	-95.234	-176.469	-55.5513	143.781	60.0773	39.4371	58.2992	-2.72542	-98.5222	117.291	-109.436	217.442	-152.17	-191.04	290.825	534.7	-427.342	-50.261	-74.2806	335.955	-74.7226	335.084	-52.4738	107.022	-372.362	-404.926	580.8	-61.491	143.201	144.87	-117.171	75.852
2171	41.4534	4.45681	2.27073	62.7356	36.1946	-95.2871	-180.134	-52.8739	143.235	61.3213	38.479	58.4241	-3.49947	-98.9128	117.607	-109.833	219.033	-152.688	-190.754	290.774	533.662	-426.332	-50.2608	-74.2682	335.773	-74.5113	335.13	-52.5277	107.012	-371.823	-406.603	582.804	-63.1497	145.099	142.458	-114.674	75.6372
2172	37.5559	4.45186	2.26058	62.8729	36.451	-95.2654	-179.438	-53.3774	143.329	61.0885	38.6866	58.2626	-2.58713	-99.4382	117.835	-110.114	218.955	-152.412	-189.212	289.02	532.064	-424.739	-50.4937	-74.481	336.508	-75.2692	335.899	-53.3999	107.183	-371.553	-407.217	582.875	-61.46	143.63	143.86	-116.046	75.7375
2173	35.5176	4.44662	2.25022	63.0234	36.6475	-95.2211	-178.881	-53.8464	143.104	61.2448	38.8006	58.1341	-2.05714	-99.7484	117.895	-110.206	219.014	-152.181	-187.604	287.229	530.205	-422.891	-50.7291	-74.4453	336.43	-75.1884	335.663	-53.1293	107.151	-371.173	-408.161	583.418	-60.0715	142.435	144.405	-116.743	75.9152
2174	38.9057	4.45417	2.26508	62.6964	36.1675	-95.292	-179.646	-53.1962	143.252	61.1687	38.6331	58.1614	-2.1967	-100.679	118.081	-110.443	220.573	-152.274	-186.824	286.474	528.373	-421.039	-50.8897	-74.1132	335.205	-73.9494	334.723	-52.0423	106.893	-370.768	-409.253	585.077	-62.6077	145.129	141.544	-113.951	75.6479
2175	45.1717	4.45387	2.26091	62.5405	35.8115	-95.3027	-179.179	-53.4908	143.42	60.8651	38.7919	58.2078	-2.36463	-100.395	118.604	-110.984	220.608	-152.824	-187.946	287.965	528.382	-421.186	-50.6278	-73.4693	332.895	-71.6372	332.853	-49.8318	106.354	-370.701	-409.336	585.555	-64.4951	147.127	140.341	-112.956	75.3571
2176	44.2043	4.45574	2.25695	62.5503	35.8876	-95.314	-176.564	-55.3124	143.961	59.7473	39.5104	58.0053	-0.919641	-101.571	118.714	-111.12	220.669	-152.191	-185.989	285.619	526.233	-418.947	-51.023	-73.3321	332.49	-71.2513	332.455	-49.3753	106.249	-370.533	-409.377	585.338	-63.7079	146.503	141.031	-113.778	75.3826
2177	66.1501	4.47131	2.25979	62.2158	36.1649	-95.8007	-181.862	-50.575	144.514	59.407	38.5582	57.964	-0.381277	-101.048	119.177	-111.533	219.293	-150.899	-182.827	281.61	522.166	-414.582	-51.9806	-69.1876	320.137	-59.2178	321.082	-37.0466	103.421	-370.272	-410.15	585.889	-63.1452	146.143	140.931	-114.165	75.4473
2178	79.1921	4.4726	2.25475	61.4137	35.9129	-95.9233	-183.383	-49.3818	144.962	59.2204	38.1576	58.0104	-0.268849	-100.675	119.478	-111.739	218.485	-149.844	-180.418	278.512	520.856	-413.145	-52.4801	-67.8336	316.539	-55.78	316.789	-32.2684	102.435	-370.682	-409.779	586.165	-65.0625	147.893	140.191	-113.668	75.1039
2179	69.4749	4.49145	2.27562	62.0005	35.8569	-95.5602	-177.881	-53.9524	144.118	59.4266	39.328	57.8505	0.413587	-101.612	120.331	-112.544	219.279	-150.596	-179.084	277.399	518.987	-411.378	-52.5901	-68.5991	321.685	-60.6091	322.555	-38.7476	102.758	-371.019	-405.263	581.808	-63.3871	145.97	140.695	-114.074	75.3241
2180	65.8897	4.49069	2.26257	62.2681	36.7975	-95.1602	-175.211	-56.3857	142.66	60.7428	39.8871	57.6773	1.32645	-102.537	120.041	-112.403	219.676	-150.583	-177.291	275.552	518.988	-411.6	-52.4712	-68.8712	321.487	-60.5136	321.842	-37.9388	103.057	-371.04	-404.558	580.065	-59.292	141.885	144.697	-118.074	75.864
2181	70.8666	4.49155	2.26245	62.3948	36.7928	-95.3769	-179.645	-52.9221	142.538	61.5228	38.7878	57.5235	1.85176	-103.451	119.891	-112.378	220.691	-150.824	-175.124	273.272	517.113	-409.642	-52.7988	-71.9668	329.637	-68.4157	330.723	-47.8591	105.428	-371.321	-403.062	578.439	-58.4709	140.783	146.183	-119.509	76.1341
2182	86.1763	4.49813	2.27543	61.8715	36.2201	-95.5933	-181.391	-51.4691	144.239	60.1792	38.3388	57.607	2.76602	-105.361	120.479	-112.831	221.74	-150.329	-173.996	271.805	515.307	-407.558	-53.2779	-72.2452	329.649	-68.5286	330.396	-47.3924	105.676	-371.105	-401.181	576.831	-61.9535	144.402	144.495	-118.129	76.0431
2183	96.3953	4.50352	2.28693	61.5587	35.9566	-95.6049	-181.948	-51.0889	144.534	60.0502	38.187	57.645	3.38729	-106.8	120.632	-112.944	222.694	-149.788	-172.809	270.047	514.415	-406.316	-53.8272	-71.212	326.259	-65.1923	327.431	-44.1957	104.983	-371.506	-400.348	576.539	-64.2044	146.305	143.385	-117.082	75.963
2184	95.5804	4.51419	2.29915	61.7322	36.3661	-95.5453	-179.183	-53.1003	144.549	59.4685	38.9201	57.6698	3.88373	-107.086	120.984	-113.221	222.25	-150.191	-174.991	272.692	515.036	-407.23	-53.4084	-71.4759	326.786	-65.6754	328.43	-45.3892	105.198	-372.019	-398.784	574.707	-62.0876	143.934	146.197	-119.585	76.0801
2185	95.2169	4.52642	2.3153	61.9533	36.9333	-95.523	-177.131	-54.4899	144.468	59.0095	39.5349	57.7007	4.2912	-107.345	121.31	-113.499	221.893	-150.637	-177.277	275.453	515.717	-408.201	-52.9823	-72.1809	328.876	-67.6651	330.591	-48.0067	105.777	-372.569	-396.337	571.8	-59.4328	141.001	149.444	-122.368	76.3691
2186	102.278	4.54476	2.34083	62.1866	37.5165	-95.6069	-176.745	-54.456	144.376	58.6652	39.8433	57.8739	4.02385	-107.159	122.015	-114.208	221.752	-151.021	-179.79	278.403	516.32	-409.059	-52.5991	-69.85	322.156	-61.1602	323.644	-40.5263	104.16	-372.545	-395.23	570.218	-57.8976	139.336	150.457	-123.085	76.78
2187	57.2182	4.50207	2.3331	61.8794	37.1535	-95.0723	-171.291	-59.1024	142.27	60.15	41.0146	57.9851	-1.00706	-102.13	122.189	-114.065	221.724	-150.172	-177.378	275.757	514.96	-407.991	-52.6645	-67.43	319.811	-58.8267	320.324	-36.7834	101.572	-371.124	-400.532	575.8	-59.0302	141.026	146.253	-118.648	76.5578
2188	49.7648	4.51295	2.34178	62.5527	37.5939	-95.3265	-177.427	-54.571	143.097	60.6132	39.3538	58.0189	-1.60003	-102.204	122.089	-114.125	222.764	-151.333	-176.476	275.698	516.3	-410.165	-51.7311	-70.5322	327.301	-66.1096	327.636	-44.6616	103.988	-371.849	-398.406	573.299	-56.1784	137.865	150.236	-122.045	76.7284
2189	69.5119	4.56974	2.36239	61.9666	37.413	-95.6046	-177.507	-53.9756	144.159	59.1434	39.5875	57.9671	2.58043	-108.516	120.68	-113.426	225.811	-149.417	-173.073	271.403	514.068	-407.776	-52.4256	-73.7656	330.167	-68.9727	331.037	-48.4252	107.474	-371.574	-399.154	574.243	-58.3004	139.919	148.037	-119.681	76.8411
2190	79.5291	4.56676	2.36554	62.1463	37.6838	-95.9134	-180.963	-50.9641	145.104	58.4367	38.928	57.9991	2.91415	-108.018	121.282	-113.955	224.503	-150.679	-177.827	276.689	515.619	-409.098	-52.1488	-70.1278	321.271	-60.3246	322.286	-38.8466	104.575	-371.17	-401.167	576.172	-57.7695	139.647	147.461	-119.266	76.747
2191	75.477	4.5732	2.38819	62.7586	38.3461	-95.8825	-180.211	-51.553	145.033	58.4037	39.0958	58.0753	2.89933	-108.917	121.488	-114.225	225.691	-152.516	-182.586	282.531	518.862	-412.687	-51.1358	-72.8934	330.206	-69.0119	330.913	-48.3672	106.452	-371.666	-398.943	573.408	-54.4594	136.143	151.104	-122.05	76.9172
2192	78.8617	4.58225	2.40338	62.7756	38.0765	-95.9465	-181.278	-50.6743	145.543	58.0325	38.8825	58.2001	3.02433	-109.608	121.566	-114.288	226.028	-152.774	-184.403	284.338	519.578	-413.024	-51.2633	-70.6984	324.478	-63.4725	325.146	-41.9927	104.732	-370.849	-400.042	574.718	-56.6258	138.689	147.988	-119.222	76.823
2193	64.1616	4.55647	2.36662	63.5707	39.8712	-95.251	-175.059	-56.4459	143.677	59.7083	39.9056	58.3857	0.932519	-105.93	122.378	-115.156	223.893	-156.194	-193.204	294.635	527.103	-420.351	-50.0917	-67.7136	320.289	-59.3166	320.638	-37.5036	102.593	-370.308	-400.709	573.769	-49.5213	132.039	152.25	-122.853	77.3905
2194	89.7008	4.53495	2.30843	64.093	41.1391	-95.3916	-176.948	-54.9399	144.613	59.1084	39.4421	58.3243	0.773687	-103.079	122.462	-115.084	220.255	-152.432	-183.22	282.776	518.923	-412.242	-51.4815	-67.692	318.858	-58.0294	318.622	-34.831	102.436	-370.824	-399.554	571.131	-41.4741	123.585	158.427	-130.442	78.485
2195	95.2878	4.53713	2.29304	64.0824	40.1833	-95.3224	-175.579	-55.9853	144.221	59.2486	39.7866	58.1854	1.5289	-104.217	121.954	-114.686	220.931	-149.303	-174.686	272.15	514.078	-406.601	-53.2885	-72.3188	331.343	-70.0608	331.114	-48.5947	105.754	-371.476	-397.663	569.901	-43.9172	125.597	157.738	-130.442	78.485
2196	124.32	4.49414	2.22069	62.9829	40.6499	-95.5068	-181.432	-51.6137	144.042	60.5539	38.2441	57.7516	2.27502	-101.603	120.753	-113.322	216.822	-150.018	-175.02	272.813	514.614	-407.003	-53.1775	-66.7793	313.918	-53.1911	314.297	-29.5913	101.694	-371.649	-397.145	569.335	-44.2648	126.199	159.242	-133.308	78.3136
2197	67.9025	4.44834	2.17675	64.9279	40.2344	-94.9638	-173.635	-57.8402	143.396	60.1088	40.1157	57.7321	0.0425555	-96.9071	121.238	-113.748	213.807	-152.066	-180.401	279.008	517.514	-409.703	-52.8424	-71.6664	334.189	-72.6871	335.272	-53.7504	105.457	-370.628	-400.376	571.792	-41.0577	123.51	158.466	-132.259	78.6778
2198	107.673	4.43835	2.12743	64.3722	39.3247	-95.231	-176.534	-55.56	143.228	60.6536	39.3676	57.2037	2.89358	-98.9052	118.741	-111.251	212.878	-149.76	-174.393	272.108	514.456	-406.875	-53.1309	-70.8959	325.791	-64.7737	325.818	-41.905	104.512	-370.887	-398.641	570.833	-46.165	128.797	157.937	-133.577	78.2349
2199	133.142	4.43336	2.10566	62.5606	38.6446	-95.2592	-174.621	-56.8146	143.212	60.1424	39.937	57.1091	3.61747	-97.5412	118.978	-111.326	210.172	-149.01	-173.861	271.221	514.115	-406.438	-53.3823	-67.4703	315.818	-55.1042	315.551	-30.5656	102.037	-371.473	-395.414	568.66	-50.7451	132.456	154.076	-130.442	78.485
2200	115.722	4.39317	2.08717	62.9551	40.0688	-94.9551	-175.63	-56.5572	142.02	61.9284	39.4817	56.6567	2.61613	-92.6371	119.156	-110.619	204.764	-150.398	-176.019	273.973	516.128	-408.485	-52.943	-62.1582	308.302	-47.6577	307.902	-23.2443	97.4323	-370.601	-398.304	570.729	-45.2229	127.754	156.415	-132.201	78.3118
2201	151.732	4.38916	2.03706	63.6479	39.3995	-95.7311	-182.263	-51.0658	142.939	61.7049	37.8471	56.312	5.50497	-92.314	118.956	-110.016	200.459	-147.524	-168.881	265.088	512.262	-404.214	-54.351	-65.1714	313.754	-52.8023	315.434	-31.6048	100.051	-371.574	-395.995	568.619	-45.906	128.172	159.074	-136.116	78.1656
2202	166.017	4.38066	2.0089	62.4664	37.6462	-95.5491	-179.825	-52.9729	142.608	61.7041	38.4445	56.1599	7.08554	-92.2888	119.152	-110.031	198.367	-146.987	-168.115	264.365	512.344	-404.672	-54.1226	-65.6883	313.411	-52.5992	314.707	-30.4938	100.622	-372.286	-391.542	565.547	-53.553	134.752	153.395	-131.318	78.4173
2203	164.107	4.36139	1.9716	61.9595	37.9891	-95.1099	-177.643	-54.959	142.158	62.1644	38.9531	56.0581	7.84371	-91.6462	119.182	-110.022	196.845	-146.816	-167.066	263.085	513.108	-405.313	-54.1899	-64.1152	307.845	-47.2326	309.16	-24.6387	99.8649	-371.771	-393.996	567.702	-53.606	135.204	153.361	-131.517	78.4787
2204	175.062	4.35715	1.95125	63.3591	38.3254	-95.3068	-177.336	-54.8414	142.658	61.278	39.1585	55.9136	9.86094	-91.8236	119.297	-109.919	194.299	-146.971	-168.942	265.244	513.203	-405.607	-53.9462	-66.3754	313.107	-52.157	315.708	-31.8022	101.534	-372.184	-393.446	566.419	-49.9356	131.528	158.02	-136.655	78.7313
2205	161.802	4.33508	1.91322	63.049	38.8365	-94.8138	-172.99	-58.78	141.94	61.7833	40.0005	55.5496	11.8617	-92.6588	118.216	-108.774	193.094	-147.2	-169.048	265.462	514.305	-406.747	-53.7228	-64.6457	307.802	-47.1201	309.808	-25.3481	100.444	-371.074	-397.387	569.749	-49.3289	131.713	157.692	-136.573	78.6941
2206	166.461	4.30738	1.8626	63.6316	37.3324	-94.9738	-175.573	-56.7319	142.078	62.0238	39.3515	55.1918	14.6433	-93.5202	117.832	-108.239	190.905	-147.176	-168.187	264.008	513.366	-405.017	-54.5007	-67.0165	313.907	-52.9345	318.072	-34.4132	102.256	-370.508	-398.785	571.575	-53.0882	135.742	154.647	-134.964	78.6406
2207	145.013	4.28171	1.84061	62.7854	36.0507	-94.877	-172.133	-59.2783	142.129	61.2934	40.2784	55.2164	14.4741	-90.6209	119.615	-109.909	187.396	-148.024	-171.741	267.97	514.836	-406.428	-54.3038	-64.5629	311.357	-50.4786	314.288	-30.4232	100.444	-370.431	-396.8	570.687	-58.5106	141.017	149.603	-130.442	78.485
2208	121.947	4.25236	1.80034	63.5001	34.7475	-94.9189	-173.994	-57.9286	142.105	61.7168	39.7504	55.0249	15.7013	-88.7202	120.63	-110.671	183.344	-148.848	-172.643	269.557	515.419	-407.446	-53.6253	-66.6509	318.29	-57.1268	321.423	-38.5829	101.994	-370.432	-394.202	568.401	-61.7221	144.23	149.005	-130.442	78.485
2209	156.095	4.31232	1.80401	63.4889	34.2295	-95.054	-175.326	-56.8083	142.325	61.6546	39.4416	56.3346	11.7935	-87.2252	121.077	-112.227	186.562	-147.69	-169.704	266.503	514.662	-407.383	-53.1662	-71.3476	323.748	-62.6333	325.768	-42.5945	106.132	-370.322	-395.475	569.803	-63.0744	145.746	148.4	-130.033	78.2753
2210	187.638	4.33326	1.82273	63.247	34.366	-95.6167	-182.279	-50.8532	142.745	61.861	38.001	56.242	12.5791	-89.8793	118.668	-109.969	188.987	-148.378	-171.521	268.677	515.065	-407.775	-52.8854	-72.8863	324.829	-63.7416	326.581	-43.1025	106.891	-370.661	-393.594	568.147	-63.5337	145.725	148.689	-130.442	78.485
2211	182.458	4.33042	1.82538	63.7269	34.7238	-95.5443	-180.115	-52.4565	142.758	61.4164	38.5783	56.3198	12.0515	-89.1009	118.76	-110.088	188.583	-149.002	-174.244	271.653	516.569	-409.185	-52.6692	-71.8638	323.904	-62.7901	325.213	-41.5642	105.883	-370.16	-395.55	569.903	-61.4713	143.985	148.776	-130.442	78.485
2212	173.589	4.30827	1.80176	63.2797	34.347	-94.9829	-177.232	-55.3816	141.911	62.3972	39.0624	56.0798	12.6352	-89.4882	117.914	-109.332	188.541	-149.392	-173.226	270.573	517.724	-410.241	-52.7095	-70.5228	321.156	-60.1005	322.824	-38.7536	104.699	-369.935	-397.656	572.648	-63.4286	145.937	146.522	-128.522	78.2798
2213	186.756	4.30591	1.80064	63.0129	34.0875	-95.085	-178.027	-54.669	142.007	62.3641	38.8669	56.1773	11.9267	-88.8799	118.114	-109.609	188.668	-149.169	-172.621	269.647	518.164	-410.445	-52.9725	-70.2829	321.342	-60.1966	322.26	-38.1073	104.372	-370.791	-396.421	572.18	-64.7245	146.939	147.13	-129.199	77.8389
2214	182.234	4.29989	1.78594	63.6045	34.7027	-95.0136	-175.832	-56.2715	142.293	61.5829	39.5628	55.5842	14.2577	-92.6918	114.841	-106.581	191.29	-149.006	-171.988	268.857	516.672	-408.711	-53.3579	-73.1587	327.371	-66.1426	329.016	-45.2118	106.397	-369.451	-400.335	575.013	-61.7972	144.622	147.66	-129.721	78.2732
2215	159.621	4.27447	1.77442	63.2605	34.7522	-95.076	-173.476	-57.8708	142.44	60.8521	40.158	55.6971	13.6452	-89.2373	117.685	-109.222	187.518	-149.381	-174.505	271.168	517.271	-408.668	-53.9367	-67.3342	317.466	-56.4166	319.024	-34.8892	102.277	-369.21	-400.905	575.72	-62.1194	145.252	146.392	-128.5	78.0086
2216	210.733	4.32895	1.85283	62.9291	34.4731	-95.2311	-179.66	-53.3411	141.611	62.8631	38.4158	56.2536	10.9358	-88.9824	119.608	-111.294	190.051	-151.232	-175.579	273.846	515.534	-407.838	-53.0555	-70.4315	324.966	-63.7054	328.349	-45.221	104.676	-371.912	-387.341	563.037	-63.2724	144.589	148.961	-130.443	78.335
2217	247.782	4.36717	1.92704	61.9642	34.3926	-95.0902	-176.302	-55.9551	143.023	61.0465	39.3387	56.7808	7.35212	-88.9293	120.549	-112.471	194.172	-151.235	-175.359	273.819	518.356	-411.074	-52.3238	-74.7346	337.098	-75.7236	337.699	-56.2357	107.727	-374.928	-377.36	554.279	-65.7496	144.994	150.751	-130.456	78.2102
2218	227.998	4.36004	1.93509	62.5721	34.0409	-95.8298	-183.291	-49.6312	143.341	60.9662	38.0096	57.0971	4.92631	-87.1654	121.016	-113.033	194.916	-151.999	-180.158	279.33	518.855	-411.835	-51.8454	-71.9441	328.716	-67.2365	327.125	-44.2295	105.572	-373.516	-384.321	561.08	-66.7859	147.401	149.939	-129.805	77.6804
2219	198.779	4.30826	1.87023	62.9345	34.5328	-94.7081	-175.056	-57.7316	141.822	62.8493	39.1422	56.443	8.30786	-90.7021	118.931	-110.78	195.121	-151.558	-177.65	276.27	518.995	-411.811	-51.9815	-72.2977	329.806	-68.5184	327.917	-44.4163	105.514	-372.826	-387.903	563.886	-64.0935	144.717	150.237	-130.442	78.485
2220	214.75	4.36263	1.96505	62.3726	34.1925	-95.4535	-182.364	-51.085	143.142	61.7648	37.8793	57.0917	3.68452	-88.9522	119.752	-111.809	198.309	-151.353	-177.024	275.414	517.855	-410.434	-52.414	-72.7971	332.117	-70.0809	327.41	-45.3826	106.539	-374.576	-382.76	559.951	-66.9662	147.336	151.501	-130.584	77.8283
2221	176.477	4.41357	2.07667	62.163	34.5486	-95.1536	-178.003	-54.8265	143.457	61.142	38.7566	58.1039	-3.45692	-87.9707	120.315	-112.632	205.305	-152.658	-180.741	279.813	517.069	-409.742	-51.9909	-73.5224	335.568	-71.984	326.25	-46.7986	108.301	-375.734	-379.329	557.104	-68.2088	149.021	155.251	-131.477	77.4699
2222	162.705	4.47631	2.21252	60.8084	35.6608	-95.2809	-177.802	-54.605	143.663	60.5052	39.0369	58.9814	-10.8062	-87.6525	119.103	-111.659	213.272	-152.913	-182.094	281.264	517.433	-410.145	-51.7928	-70.9353	327.379	-64.1397	321.682	-42.0605	106.674	-377.991	-372.628	551.198	-68.2618	147.976	157.815	-132.054	77.0749
2223	146.438	4.49181	2.22573	60.1572	35.4407	-95.5279	-179.556	-52.7593	144.082	59.9457	38.8899	58.1519	-6.15608	-92.9845	115.044	-107.646	214.323	-152.403	-182.542	281.573	515.849	-408.88	-51.5115	-70.5765	322.657	-59.7568	318.864	-38.5945	106.166	-377.137	-376.355	555.155	-70.1232	150.375	156.63	-130.765	76.713
2224	137.125	4.4754	2.20906	60.5825	36.0618	-95.1645	-176.521	-55.3267	142.536	61.0477	39.6291	57.8769	-6.05682	-92.8633	113.816	-106.645	214.597	-153.994	-185.565	285.451	518.259	-411.545	-50.7612	-70.5205	322.694	-59.9156	319.457	-39.0221	106.035	-376.961	-375.889	553.915	-67.6844	147.469	156.557	-130.382	77.7538
2225	141.716	4.54158	2.39434	60.2352	37.675	-95.3204	-177.152	-54.7417	143.469	60.153	39.485	58.0707	-9.21068	-100.061	110.516	-103.868	227.604	-155.052	-186.919	287.334	520.232	-413.553	-50.4382	-71.2931	325.449	-62.6526	322.659	-42.3899	106.518	-379.899	-366.713	545.846	-67.4055	145.401	158.816	-130.192	77.5948
2226	143.125	4.56366	2.44761	58.3176	36.9466	-95.608	-178.42	-53.2595	144.795	58.6101	39.4444	57.6704	-6.88815	-103.604	108.975	-102.359	229.25	-156.871	-193.622	295.084	524.111	-417.608	-49.3922	-67.8135	316.15	-53.7255	313.911	-33.0567	103.908	-379.442	-367.688	548.275	-75.4145	153.118	152.17	-122.889	77.1293
2227	105.778	4.56799	2.43875	59.1714	37.2017	-95.8117	-176.513	-55.2813	144.037	59.293	39.4108	57.8138	-7.24045	-101.9	109.95	-103.19	227.217	-157.343	-196.001	297.658	526.629	-419.984	-49.1513	-67.9765	317.667	-55.1782	315.055	-34.6615	103.989	-377.941	-371.803	551.231	-72.4002	151.223	154.293	-124.841	77.0227
2228	106.173	4.56575	2.43482	60.2562	37.7237	-95.6554	-175.953	-55.3148	143.968	59.0082	39.885	57.7018	-6.57762	-102.269	109.801	-103.051	226.82	-157.919	-198.413	300.356	529.583	-422.777	-48.8966	-68.9815	321.467	-58.9905	318.69	-38.6284	104.569	-377.375	-372.786	551.382	-69.3789	148.772	156.47	-126.927	77.1826
2229	103.192	4.56312	2.43583	61.6248	38.4849	-95.6514	-180.307	-51.8702	145.326	58.4713	38.9678	57.8376	-6.47687	-102.717	110.582	-103.771	227.128	-161.025	-208.22	311.697	540.086	-433.28	-47.1978	-70.2195	324.846	-62.4159	322.386	-42.0264	105.217	-376.664	-376.052	554.413	-68.8341	149.1	157.161	-127.453	76.6382
2230	139.145	4.57349	2.48149	61.3632	39.8986	-95.8871	-181.093	-50.8019	146.057	57.4569	39.0156	57.4794	-4.45059	-106.996	108.908	-102.232	230.267	-161.115	-210.984	314.406	542.442	-435.384	-47.0429	-68.7861	320.493	-58.6391	318.801	-37.2708	103.98	-377.44	-372.86	550.738	-66.5782	146.183	158.554	-128.282	77.2467
2231	147.247	4.58381	2.52367	61.0528	40.4603	-95.9492	-181.787	-50.1905	146.429	57.1445	38.8896	57.2293	-2.81968	-110.998	107.428	-100.879	233.496	-160.898	-211.084	314.382	542.73	-435.61	-47.0754	-67.4503	316.654	-55.2621	315.204	-32.5791	102.806	-375.8	-377.802	554.739	-65.6662	146.423	157.841	-127.11	77.149
2232	133.924	4.5775	2.52146	62.3343	39.7299	-95.5881	-177.233	-53.9896	144.19	58.776	39.8729	57.0825	-1.66753	-112.751	107.014	-100.48	234.443	-160.332	-210.159	313.154	541.907	-434.718	-47.2883	-71.0246	327.149	-65.5412	325.774	-43.6409	105.299	-374.916	-381.318	557.969	-65.9318	147.242	156.232	-125.517	76.9841
2233	151.543	4.5868	2.53212	62.3343	40.305	-95.5745	-175.794	-54.9579	143.935	58.6241	40.313	57.0991	-0.787322	-113.242	107.445	-100.812	233.712	-160.084	-212.356	315.159	544.562	-436.933	-47.3554	-73.9778	336.884	-74.8845	334.478	-54.211	107.676	-377.294	-373.906	551.101	-64.7024	144.333	157.683	-126.372	77.5327
2234	76.6278	4.57103	2.47578	62.541	39.2932	-95.3553	-176.343	-55.3263	145.137	58.415	39.6917	57.359	-1.00791	-109.544	109.193	-102.125	228.405	-159.968	-209.939	312.584	544.808	-437.066	-47.5584	-72.8378	333.332	-71.168	331.262	-52.1835	107.486	-375.997	-381.307	558.169	-64.9703	145.679	157.348	-126.315	77.0729
2235	50.0047	4.55319	2.44295	62.9267	38.584	-95.683	-176.711	-54.3996	144.982	57.936	39.9314	57.2915	-1.47216	-107.116	109.215	-102.097	226.023	-158.833	-209.591	311.603	544.229	-436.046	-48.167	-72.8558	334.136	-71.8866	330.595	-51.6321	107.372	-374.159	-388.888	565.532	-65.5648	147.554	155.387	-124.773	76.4726
2236	38.5673	4.5425	2.43675	63.3488	38.9807	-95.5112	-176.373	-54.823	144.269	58.739	39.9661	57.3488	-1.51838	-107.168	109.013	-101.903	226.056	-158.21	-209.686	311.417	544.939	-436.438	-48.4913	-73.9922	337.836	-75.4449	333.88	-55.3428	108.199	-372.845	-392.539	568.183	-63.1036	145.732	154.85	-123.852	76.8221
2237	13.8014	4.53665	2.41113	63.9271	39.4715	-95.2963	-176.87	-55.2037	144.609	59.2978	39.3685	57.5732	-2.3391	-104.398	110.459	-103.214	223.374	-158.329	-207.33	309.243	545.131	-436.777	-48.4797	-75.7813	344.961	-82.1552	339.913	-63.1433	110.011	-372.103	-394.532	569.028	-59.041	142.148	156.525	-124.713	77.0873
2238	3.26408	4.55181	2.43175	64.3841	40.1378	-95.1988	-176.701	-55.5361	144.221	59.857	39.3047	57.6087	-3.51442	-103.392	109.831	-102.742	223.67	-158.896	-208.387	310.697	548.22	-439.887	-48.1533	-76.7356	349.087	-85.9874	344.211	-68.9052	111.28	-371.091	-397.387	571.191	-57.35	141	155.614	-122.422	77.1773
2239	-9.85905	4.56392	2.43225	64.5629	40.332	-95.6386	-177.266	-54.127	144.793	58.3877	39.6989	57.5786	-4.25599	-100.974	109.393	-102.327	221.569	-157	-204.582	306.027	543.312	-434.827	-49.1499	-77.1517	350.859	-87.6292	347.578	-73.3927	112.05	-370.728	-398.937	571.842	-53.7967	137.714	157.225	-123.54	77.2906
2240	-25.9588	4.50605	2.31362	66.5121	41.7494	-94.8723	-174.876	-57.4152	142.677	61.462	39.5251	57.5686	-4.20202	-96.3612	110.249	-102.803	215.407	-157.563	-203.391	305.235	544.484	-436.223	-48.9054	-76.6099	349.19	-85.0963	342.258	-68.7138	112.029	-369.896	-404.529	575.378	-44.2258	129.183	163.876	-131.225	78.1712
2241	-10.7867	4.4635	2.24589	66.4687	41.5572	-95.4999	-176.504	-54.8129	143.915	59.2211	39.8384	57.4748	-5.32332	-93.0251	109.391	-101.907	212.641	-156.012	-202.545	303.561	540.993	-432.373	-49.6722	-73.8761	337.984	-74.5981	335.363	-59.184	109.312	-370.271	-405.692	576.507	-42.6192	127.504	166.211	-135.943	78.0792
2242	3.80316	4.41576	2.14918	66.6254	41.4657	-94.5691	-175.042	-58.0359	141.668	63.2118	39.0504	57.5167	-4.44361	-91.0811	110.293	-102.436	208.533	-156.539	-199.827	301.279	540.836	-432.735	-49.2057	-72.4997	332.486	-69.3977	331.909	-54.3241	107.946	-370.657	-406.566	577.538	-41.6544	126.782	168.183	-139.711	77.6086
2243	24.0237	4.40991	2.11657	66.0361	40.2881	-95.0468	-176.56	-55.9979	142.939	61.4204	39.0924	57.3269	-2.42375	-90.1495	111.214	-102.993	204.733	-152.634	-190.384	289.58	529.414	-420.996	-51.2431	-72.8999	333.675	-70.5291	333.732	-56.652	108.416	-370.73	-405.744	576.941	-42.5273	127.638	167.514	-139.975	77.5776
2244	83.6134	4.48608	2.1518	65.4647	39.5959	-95.1215	-180.194	-53.2287	142.862	62.1134	38.2216	57.4701	-1.20502	-90.9124	111.98	-103.271	202.967	-150.287	-181.215	278.928	522.381	-413.898	-52.6345	-72.1076	330.538	-67.743	332.381	-54.6941	107.812	-370.714	-405.147	576.513	-43.9769	129.122	166.629	-140.39	77.5606
2245	90.6235	4.38938	2.03824	64.7302	39.8411	-95.393	-182.501	-51.1419	143.063	62.0038	37.7416	56.5505	2.86673	-90.5872	111.439	-102.555	198.661	-147.904	-176.697	273.049	516.358	-407.686	-53.8353	-66.8104	313.64	-51.8748	317.977	-38.02	103.93	-370.358	-404.889	576.214	-44.1811	129.124	165.095	-140.45	77.926
2246	117.382	4.36732	1.99291	64.2207	37.9739	-95.241	-180.526	-52.8405	142.566	62.3417	38.1041	56.3046	4.68023	-90.975	111.585	-102.524	196.981	-146.747	-173.831	269.497	513.985	-405.315	-54.2732	-68.5996	318.444	-56.7057	322.242	-41.6037	104.668	-370.991	-399.672	572.42	-50.9528	135.222	160.864	-137.792	77.765
2247	112.366	4.27413	1.93329	63.8307	38.8813	-94.611	-168.528	-62.2148	141.363	61.5375	41.1453	54.9851	5.26115	-86.1733	112.041	-101.523	190.852	-146.079	-171.492	267.072	513.521	-405.361	-53.9795	-63.1661	310.114	-48.8235	312.843	-30.4552	99.1259	-370.818	-398.405	570.696	-49.2279	134.65	164.786	-142.755	76.9892
2248	126.2	4.28403	1.9219	63.0354	38.6227	-94.9574	-173.474	-58.1086	141.376	62.111	39.9869	54.9361	6.70217	-86.7009	111.826	-101.4	189.753	-146.43	-172.323	268.408	513.593	-405.895	-53.4511	-62.7919	306.758	-45.82	308.661	-25.5232	99.2007	-371.146	-396.251	568.862	-51.8371	137.11	164.128	-142.455	76.9562
2249	123.02	4.26306	1.87254	63.8383	38.3612	-94.9174	-175.837	-56.6042	142.118	62.1254	39.2465	54.7381	9.12361	-86.3325	111.967	-101.302	186.079	-147.612	-173.402	270.235	515.016	-407.784	-52.6646	-64.4023	309.608	-48.5596	313.277	-30.4604	100.622	-370.696	-396.756	568.873	-51.3064	136.969	165.533	-144.837	77.2317
2250	126.155	4.2405	1.82373	65.0559	37.5994	-94.7733	-173.887	-58.3927	141.656	62.5299	39.558	54.6575	9.97409	-86.0094	111.303	-100.843	184.76	-148.712	-174.96	272.543	516.854	-410	-51.9857	-70.0933	324.705	-63.1176	328.734	-46.8904	104.511	-371.634	-392.253	564.733	-52.4065	138.239	169.617	-149.784	76.736
2251	171.886	4.30923	1.81458	64.9339	38.4839	-94.9856	-174.608	-57.4498	141.875	62.068	39.5606	55.9558	7.48965	-85.704	111.393	-102.252	187.868	-145.73	-168.485	264.121	513.85	-406.231	-53.563	-71.1662	319.912	-58.8081	323.305	-39.7682	106.079	-371.14	-393.696	565.621	-50.3075	136.779	172.006	-153.535	76.7012
2252	174.477	4.28188	1.76753	64.3002	37.8304	-94.9537	-174.844	-57.3321	141.408	62.616	39.4634	55.4413	10.5767	-87.4152	111.079	-101.682	186.396	-143.171	-162.873	256.377	512.614	-403.7	-55.3409	-70.0036	318.047	-57.1552	321.081	-36.6525	104.589	-370.999	-394.535	567.212	-53.474	139.578	168.032	-150.85	76.4905
2253	190.74	4.30664	1.77937	63.699	39.1947	-95.4487	-184.244	-49.887	141.428	63.9974	37.1829	55.7768	10.9383	-88.1081	111.252	-101.866	186.392	-142.307	-162.141	254.685	513.043	-403.386	-56.1577	-66.7872	309.221	-48.6098	310.277	-24.928	102.26	-369.816	-399.398	571.412	-50.5674	138.241	169.605	-152.37	75.7765
2254	169.916	4.27566	1.72895	64.6426	39.0489	-94.8449	-177.412	-55.7979	141.502	63.4401	38.6046	55.1944	15.1017	-89.5359	111.121	-101.214	182.757	-142.139	-161.361	253.551	513.974	-403.975	-56.3909	-67.9603	313.304	-52.4867	315.703	-30.9422	102.952	-369.742	-398.883	570.732	-49.8453	137.673	171.576	-155.451	75.9653
2255	140.4	4.24978	1.68996	65.8204	38.7577	-94.9023	-174.49	-57.445	141.648	62.1158	39.774	54.5067	18.7977	-90.9997	110.007	-100.004	180.619	-142.183	-162.6	254.814	513.603	-403.604	-56.424	-69.5608	318.606	-57.6928	321.821	-37.304	103.815	-369.008	-401.842	573.368	-49.1559	137.311	170.652	-155.175	75.9789
2256	137.626	4.24791	1.67468	64.4774	37.9828	-94.8995	-175.296	-56.8823	141.176	62.7533	39.5355	54.296	20.6996	-92.0742	110.087	-99.8958	179.595	-140.757	-159.244	250.21	513.884	-403.153	-57.3808	-67.5157	313.855	-53.1719	315.607	-30.4384	102.201	-368.885	-401.004	573.369	-53.8565	141.174	164.926	-150.029	76.2232
2257	128.177	4.23268	1.65224	64.9051	37.3373	-95.0953	-175.72	-56.2988	141.495	62.2464	39.5211	54.1503	22.0783	-92.4995	110.307	-99.9691	178.447	-139.447	-157.804	247.882	514.907	-403.429	-58.1406	-68.3528	316.769	-55.9882	318.459	-33.5052	102.704	-367.996	-405.327	577.586	-54.985	141.854	159.711	-145.271	76.7209
2258	132.604	4.24146	1.65494	64.1119	38.301	-95.1657	-175.894	-55.986	141.588	62.0074	39.5785	54.1277	22.5258	-92.4889	110.514	-100.116	177.83	-137.863	-154.285	243.01	515.49	-403.245	-59.0992	-65.6755	309.914	-49.3138	310.075	-24.6691	100.937	-368.298	-404.814	577.057	-54.1518	140.921	160.797	-146.373	76.8149
2259	108.019	4.22323	1.62734	64.2744	36.4948	-94.9974	-175.145	-56.8776	141.853	61.9773	39.5743	53.8295	25.3536	-93.1373	110.757	-99.9252	174.917	-139.234	-156.537	246.317	516.633	-404.901	-58.2598	-67.2816	314.36	-53.6445	316.664	-31.9473	102.304	-368.031	-403.344	576.192	-59.0148	144.961	154.876	-141.056	77.4112
2260	117.951	4.25384	1.69231	63.8815	33.9173	-95.285	-176.962	-55.0062	142.904	60.7819	39.4245	54.405	21.7035	-90.4889	111.618	-101.08	175.945	-141.376	-161.324	252.958	518.531	-407.96	-56.6491	-75.3162	338.955	-77.3108	339.068	-57.7597	108.674	-369.818	-395.731	570.419	-65.9147	151.123	151.688	-136.123	76.7699
2261	221.765	4.27944	1.7527	62.2374	32.4795	-95.2534	-178.447	-54.2322	142.547	61.7939	38.7378	54.9738	17.6934	-89.0869	112.39	-101.967	178.508	-145.667	-170.21	265.083	520.804	-411.864	-54.0189	-73.8837	334.216	-72.9532	334.516	-52.0633	106.845	-374.728	-378.073	555.795	-74.0082	156.164	151.699	-135.983	75.9489
2262	204.109	4.31207	1.81032	61.8046	32.6348	-95.355	-183.075	-50.8431	141.648	63.6056	37.4511	55.63	14.6527	-86.9168	114.5	-104.256	178.954	-146.71	-171.666	267.231	521.059	-412.582	-53.5549	-68.9217	318.749	-57.5513	321.953	-40.3161	104.156	-374.727	-379.984	557.859	-74.4597	155.742	150.79	-133.303	76.4886
2263	232.735	4.29496	1.79802	61.496	32.0979	-94.8569	-176.151	-56.475	142.009	62.388	39.2022	55.8991	11.2846	-86.2178	113.028	-103.413	182.828	-146.98	-172.981	268.999	521.14	-413.311	-52.8925	-72.2193	325.896	-64.726	328.598	-46.2691	106.177	-376.454	-375.907	554.944	-76.237	155.249	147.913	-130.566	77.4435
2264	211.285	4.28258	1.78886	61.7872	31.6306	-94.9611	-175.105	-57.0736	142.189	61.8626	39.4811	56.0185	10.3769	-85.0383	113.262	-103.706	182.417	-147.185	-175.153	271.281	521.074	-413.256	-52.8536	-71.3973	324.79	-63.6984	326.714	-44.3531	105.471	-374.798	-381.148	559.9	-77.3444	157.284	146.452	-129.038	77.274
2265	207.454	4.27571	1.81466	61.0227	32.3288	-95.2375	-180.358	-53.0235	142.788	62.1262	38.1479	56.8025	4.84578	-80.542	115.303	-106.141	183.684	-149.061	-178.91	276.019	523.7	-415.92	-52.376	-67.1556	315.238	-54.3982	316.939	-33.5317	102.405	-373.849	-384.988	563.259	-76.4278	157.773	148.658	-130.385	76.3336
2266	189.981	4.26768	1.8088	61.5849	32.6388	-95.4188	-182.343	-51.2792	142.646	62.3768	37.7485	56.8116	4.64254	-80.6284	115.399	-106.301	184.196	-149.017	-179.877	277.086	523.653	-415.954	-52.2564	-67.4937	316.071	-55.2422	316.978	-33.2346	102.554	-372.35	-390.977	568.324	-74.1629	156.594	148.762	-130.393	76.3148
2267	210.596	4.28328	1.85091	61.8913	33.0619	-95.2864	-182.931	-51.15	142.883	62.5928	37.4836	57.5611	-1.09565	-77.6803	116.381	-107.624	187.474	-150.777	-181.936	280.374	525.769	-418.676	-51.2284	-69.2166	320.801	-59.8645	322.089	-38.6799	103.778	-374.044	-383.094	560.546	-72.8226	153.817	150.433	-131.287	77.0288
2268	190.555	4.27103	1.84351	61.9325	32.7824	-95.2552	-182.373	-51.6073	143.004	62.4117	37.5981	57.5625	-1.29483	-77.3329	116.398	-107.614	187.287	-150.835	-183.133	281.675	526.739	-419.672	-51.0034	-68.8452	320.196	-59.123	320.773	-37.203	103.395	-373.069	-387.821	565.293	-73.3469	154.665	147.647	-128.444	77.1269
2269	183.496	4.25208	1.82203	62.2889	32.7173	-94.8676	-177.567	-55.5107	141.892	62.8417	38.7892	57.2839	-1.14863	-77.4972	115.303	-106.714	188.024	-150.267	-180.407	278.469	525.744	-418.596	-51.3516	-71.2368	326.572	-65.3173	327.605	-44.5468	105.028	-373.7	-386.199	563.742	-72.2256	152.557	147.892	-128.842	77.8736
2270	192.022	4.26462	1.82616	62.2782	33.0705	-95.1245	-178.748	-54.1691	142.348	62.1934	38.694	57.2569	-1.1951	-78.4132	113.652	-105.182	189.284	-149.561	-179.771	277.609	524.166	-417.134	-51.4225	-72.3394	326.794	-65.6272	328.287	-44.911	105.827	-373.543	-386.361	563.56	-70.9661	151.157	148.553	-129.573	78.282
2271	173.546	4.32218	1.91862	62.6225	33.5858	-95.448	-183.89	-50.1011	142.993	62.3294	37.4073	58.0677	-6.13386	-76.4225	115.08	-106.764	192.269	-149.97	-178.698	276.661	524.596	-417.592	-51.4164	-72.6015	331.349	-68.1851	322.769	-42.6853	107.501	-374.027	-385.575	562.81	-69.838	150.937	152.249	-130.554	78.3498
2272	189.307	4.32734	1.94852	61.7278	32.8302	-95.6854	-184.209	-49.4685	143.675	61.3774	37.4896	59.0184	-12.9195	-73.6411	115.509	-107.687	196.949	-152.049	-185.55	284.885	526.201	-419.75	-50.1309	-75.5477	333.506	-70.5706	327.082	-47.074	110.673	-376.729	-379.981	558.379	-77.1748	157.088	154.122	-132.275	77.861
2273	166.432	4.36829	2.02776	60.2249	34.1644	-95.3842	-185.235	-49.5701	143.906	62.3321	36.7123	59.7223	-17.9823	-72.5659	115.635	-107.73	200.584	-154.075	-188.381	288.752	529.501	-423.217	-49.2538	-70.4788	318.868	-56.2901	317.008	-37.1693	107.508	-377.555	-377.073	555.613	-76.1873	155.523	155.393	-131.707	77.7879
2274	170.008	4.37476	2.04174	59.9644	33.7799	-95.4684	-184.988	-49.7263	143.892	62.2271	36.7628	59.6815	-17.8405	-73.4113	115.618	-107.77	201.631	-155.051	-191.257	292.129	531.065	-424.705	-49.0051	-70.2482	318.416	-55.7567	316.894	-36.9407	107.234	-377.883	-377.055	556.509	-78.8672	158.067	153.795	-130.101	77.141
2275	153.826	4.35124	2.01917	60.3153	34.5313	-95.0142	-182.39	-52.1399	143.002	63.0512	37.3359	59.3799	-16.8757	-74.041	114.965	-107.207	201.678	-155.224	-190.765	291.573	530.803	-424.229	-49.2199	-69.5811	316.708	-54.2832	317.045	-36.711	106.607	-376.881	-378.548	556.693	-74.8018	154.067	154.041	-130.421	78.2453
2276	122.877	4.35071	2.05671	60.4783	35.0356	-95.124	-180.645	-52.9658	143.643	61.6324	38.0569	59.8077	-23.5066	-71.9043	113.768	-106.459	207.471	-155.186	-190.306	290.896	529.474	-422.657	-49.5707	-70.1467	318.866	-56.519	320.428	-40.1227	106.836	-377.015	-377.676	555.683	-73.9367	152.896	154.806	-130.442	78.485
2277	106.45	4.34513	2.05693	60.9447	35.2154	-95.1251	-180.436	-53.2	143.826	61.5253	38.0284	59.6931	-22.5063	-72.8742	113.632	-106.257	207.387	-155.84	-193.026	293.918	530.906	-424.004	-49.2768	-70.1993	319.237	-56.9428	321.239	-40.871	106.769	-375.834	-381.02	558.419	-72.8107	152.551	154.853	-130.442	78.485
2278	62.5416	4.43243	2.10417	61.0473	35.8557	-94.4711	-170.713	-61.2333	141.322	62.7234	40.2036	59.3538	-18.117	-83.6398	108.21	-102.893	217.295	-154.656	-188.019	287.954	528.022	-420.668	-50.293	-74.939	324.755	-62.588	327.372	-46.538	111.09	-373.255	-387.774	563.819	-69.5191	150.965	154.892	-130.43	78.4839
2279	98.3399	4.49974	2.27142	60.3755	37.1321	-95.2667	-178.26	-54.3574	144.228	60.1235	38.9185	59.3098	-19.9382	-89.0204	106.654	-101.677	226.114	-154.139	-186.26	285.944	525.633	-418.017	-50.9275	-74.245	324.416	-62.2625	328.379	-47.8745	110.457	-374.735	-381.052	557.224	-67.5165	148.191	157.368	-130.442	78.485
2280	58.6038	4.49513	2.24522	61.2639	37.3925	-95.3083	-179.994	-52.932	143.577	60.9675	38.5747	58.4493	-13.909	-92.0596	105.984	-100.887	222.736	-155.239	-190.051	290.48	527.528	-419.971	-50.4323	-73.4653	323.775	-61.6385	327.793	-47.4504	109.698	-373.153	-386.053	561.371	-64.7183	146.437	157.369	-130.442	78.485
2281	101.849	4.55443	2.37054	60.9504	37.9438	-95.3828	-178.17	-54.0675	144.922	59.0885	39.1891	58.1534	-11.8545	-98.663	104.833	-99.8555	228.258	-156.317	-193.682	294.801	530.261	-422.775	-49.828	-73.0537	324.278	-62.0602	327.591	-47.609	109.27	-374.263	-381.709	557.805	-66.0585	147.401	157.672	-129.056	78.0326
2282	67.2413	4.54198	2.35477	61.5557	38.6534	-95.5418	-177.558	-54.1203	145.079	58.3987	39.5634	57.9687	-10.7139	-97.6725	105.276	-99.9671	225.476	-155.889	-195.225	296.186	530.663	-423.249	-49.6041	-71.0193	320.228	-58.2874	322.871	-42.7703	107.682	-373.554	-383.827	558.773	-62.2008	143.999	159.435	-130.442	78.485
2283	67.6647	4.53684	2.35908	61.934	38.4769	-95.4218	-177.893	-54.0496	144.296	59.3662	39.3993	57.6326	-9.41145	-99.3121	104.644	-99.3698	226.235	-158.296	-201.805	304.052	537.714	-430.377	-48.3555	-71.0864	321.987	-60.2786	324.058	-43.2706	107.094	-372.995	-386.022	561.673	-64.8045	146.526	154.418	-125.695	78.2659
2284	74.1304	4.53906	2.38603	62.1892	38.6743	-95.5762	-178.175	-53.4577	144.501	58.8333	39.5426	57.3531	-7.89693	-102.139	103.982	-98.8056	228.299	-158.102	-202.897	304.957	538.929	-431.294	-48.5087	-71.3627	324.148	-62.5317	325.588	-44.4673	106.835	-372.51	-387.935	563.492	-64.5022	146.59	153.593	-124.471	77.9508
2285	68.6628	4.47904	2.35835	63.3519	40.2334	-95.1936	-175.309	-56.4232	144.126	59.4938	39.7976	56.3813	-4.99769	-105.158	101.334	-95.9222	229.054	-160.395	-211.133	314.45	549.358	-441.477	-47.1878	-72.7074	330.114	-68.7299	329.696	-47.3212	106.471	-372.218	-389.279	564.339	-62.1182	144.69	156.329	-127.623	77.8398
2286	46.7166	4.48243	2.36205	63.8089	40.6027	-95.8413	-179.287	-52.1485	146.465	56.7299	39.5088	56.3977	-4.375	-103.766	102.369	-96.6627	226.353	-159.129	-210.16	312.745	547.545	-439.232	-47.8978	-74.8395	338.045	-76.3318	336.478	-55.9098	108.274	-372.153	-389.234	563.242	-58.049	140.721	158.968	-129.404	78.2916
2287	-5.76566	4.40636	2.25656	64.9448	41.4181	-94.7266	-174.794	-57.7765	143.052	61.4237	39.4061	56.2428	-4.04861	-102.262	101.959	-96.0774	223.998	-159.434	-208.764	311.52	548.827	-440.563	-47.8286	-74.1706	335.532	-73.7779	334.9	-53.9002	107.68	-370.957	-399.025	571.773	-52.1659	135.586	161.517	-132.567	78.4468
2288	-21.5575	4.37224	2.17809	64.9579	40.1862	-95.0675	-175.265	-56.7137	143.534	60.3024	39.6782	56.1208	-3.267	-98.4217	103.315	-97.0112	218.278	-155.881	-198.591	299.307	535.947	-427.525	-49.7864	-75.5439	341.115	-79.104	338.998	-59.1526	108.909	-370.311	-403.633	575.99	-50.1071	133.903	160.741	-132.792	78.4705
2289	8.48838	4.41772	2.17858	66.1589	41.3234	-95.0166	-175.82	-56.4777	143.008	61.1001	39.3992	56.3233	-2.46149	-97.8049	104.148	-97.3261	215.526	-157.239	-201.952	303.565	540.243	-432.007	-48.9635	-74.5283	337.211	-75.2422	336.801	-56.3456	108.096	-370.207	-409.659	581.306	-45.0825	129.033	162.933	-135.567	78.4865
2290	11.885	4.29883	2.03477	66.3592	40.9591	-94.4959	-175.466	-58.1418	142.203	63.2255	38.6719	55.8643	-0.417484	-96.0851	103.379	-96.2452	210.933	-156.573	-200.14	301.47	538.606	-430.401	-49.19	-72.5794	330.684	-69.2254	330.854	-48.5038	106.079	-369.61	-410.101	581.56	-45.1448	129.413	162.554	-137.465	78.5975
2291	36.7726	4.27739	1.98471	65.0931	38.5148	-94.8865	-177.774	-55.694	143.367	61.8852	38.4449	55.4888	2.32142	-96.0327	103.527	-96.094	207.488	-153.101	-191.04	290.408	528.9	-420.549	-50.9779	-72.2963	330.023	-68.8026	329.622	-46.6943	105.696	-369.678	-407.902	580.641	-52.018	135.867	156.566	-133.066	78.4734
2292	103.222	4.28554	1.94319	64.0804	38.0814	-95.2614	-180.985	-52.6917	144.111	61.2146	37.899	55.3935	5.32254	-94.5618	105.242	-97.1543	201.255	-151.261	-186.415	284.723	523.922	-415.495	-51.9822	-68.3578	318.525	-57.6698	318.338	-34.3417	102.935	-369.943	-403.545	576.562	-53.5363	137.239	156.606	-134.847	78.7185
2293	104.532	4.25809	1.88571	64.95	37.4001	-94.545	-170.858	-60.8299	141.367	62.3899	40.3444	54.9902	6.18284	-93.2347	104.003	-95.9616	199.185	-152.459	-189.335	288.425	526.201	-418.141	-51.1853	-71.7552	328.371	-67.2367	328.119	-45.021	105.313	-369.801	-402.666	575.908	-54.9516	138.485	155.243	-134.279	78.9888
2294	99.173	4.18156	1.83716	65.3492	38.3286	-94.8257	-173.377	-58.4739	141.689	62.09	39.8928	53.5938	9.87048	-90.7292	103.405	-93.7472	191.053	-152.501	-189.833	288.969	525.743	-417.735	-51.1785	-65.6886	318.466	-57.5353	318.16	-34.4653	99.8689	-368.81	-404.129	576.488	-51.4806	135.677	157.124	-136.755	79.2543
2295	91.0255	4.16055	1.78927	64.2774	36.658	-94.8482	-171.178	-60.2919	141.582	61.8557	40.3195	53.3717	11.7494	-88.8842	105.529	-95.4451	186.579	-150.354	-183.141	281.431	521.571	-413.972	-51.7122	-64.694	315.632	-54.7215	316.072	-32.1222	99.4237	-369.16	-403.168	576.588	-57.4188	141.55	153.129	-133.568	78.5728
2296	68.6017	4.15221	1.77421	64.6155	35.8328	-94.8607	-170.769	-60.6312	141.489	61.9309	40.3325	53.6372	10.4742	-85.9003	107.685	-97.5157	184.343	-149.277	-179.841	277.777	520.44	-412.953	-51.9061	-65.1912	318.521	-57.3972	319.05	-35.9603	100.088	-368.599	-405.724	579.34	-58.5767	142.85	150.145	-130.442	78.485
2297	81.2353	4.16516	1.77317	63.735	34.2512	-95.0092	-177.782	-55.1081	141.872	62.6529	38.7813	53.9056	9.56336	-82.8555	110.913	-100.684	181.713	-148.244	-172.47	270.158	517.555	-410.883	-51.9045	-65.1468	318.582	-57.4305	319.335	-36.1787	100.184	-369.175	-402.325	577.488	-64.1854	148.124	146.693	-127.436	77.9331
2298	95.7366	4.18855	1.78024	64.0471	34.3031	-95.3922	-182.694	-50.9926	142.178	62.8666	37.7022	54.0519	8.90943	-83.1692	110.551	-100.51	182.989	-146.916	-167.973	265.239	515.06	-408.905	-51.9272	-69.4349	327.143	-65.7884	328.229	-45.4448	103.358	-370.521	-397.379	572.727	-63.0698	146.089	149.445	-130.134	78.2966
2299	108.35	4.20749	1.78297	63.6301	34.711	-95.7351	-185.108	-48.7457	142.545	62.5846	37.2329	54.2162	8.97378	-83.8197	110.382	-100.565	183.779	-146.11	-166.566	263.258	514.526	-408.122	-52.3021	-67.8997	320.59	-59.551	321.739	-38.2143	102.484	-370.825	-397.184	572.5	-62.9401	145.622	149.614	-130.442	78.485
2300	199.529	4.25783	1.85536	61.9623	33.2834	-95.6788	-187.043	-47.5866	143.156	62.6876	36.5918	55.3955	3.82978	-81.0766	112.573	-102.868	185.58	-147.677	-169.116	267.019	517.724	-412.346	-50.8261	-71.4023	328.311	-67.0423	329.565	-46.7737	105.187	-377.395	-375.7	554.563	-71.1111	149.638	150.495	-130.942	78.1604
2301	194.024	4.27496	1.85916	61.964	33.492	-95.6065	-184.058	-49.823	143.186	62.1249	37.3235	55.7691	1.55408	-80.4562	111.44	-102.083	187.629	-146.966	-168.768	266.604	516.953	-412.049	-50.3934	-71.7728	325.524	-64.4829	326.985	-43.5479	105.548	-377.108	-377.955	556.626	-70.7631	150.073	152.773	-132.951	77.4812
2302	235.49	4.31016	1.93169	61.2547	34.2203	-95.1461	-179.16	-54.1102	143.419	61.5723	38.3567	56.75	-5.1575	-78.0046	111.982	-103.093	192.485	-148.855	-172.533	271.252	519.778	-414.937	-49.8197	-69.9789	321.547	-60.575	323.414	-39.8231	104.347	-379.62	-370.105	549.769	-70.9672	149.103	155.287	-134.391	76.9714
2303	231.371	4.35254	2.03722	61.0309	35.9026	-95.3124	-178.757	-53.7511	144.021	60.1664	38.959	58.2359	-18.3847	-71.9079	111.909	-103.746	201.012	-151.108	-178.244	278.483	522.788	-418.699	-48.4649	-69.9068	322.045	-61.092	323.07	-39.4051	104.191	-382.354	-361.842	542.29	-69.3389	146.667	160.858	-137.9	76.0572
2304	173.252	4.45859	2.1686	60.5236	35.8739	-95.1671	-176.776	-54.6637	146.108	57.8221	39.797	57.3155	-18.5843	-80.8977	100.002	-93.4129	212.505	-152.284	-179.118	279.258	516.548	-412.174	-49.1613	-70.3649	324.788	-63.5514	325.872	-42.9811	104.608	-378.376	-365.031	546.784	-72.043	151.818	155.926	-131.969	75.8832
2305	202.941	4.56121	2.40983	59.811	37.5862	-95.7379	-184.736	-49.0036	144.48	60.6867	37.4214	56.3919	-16.2039	-93.756	93.2377	-87.8821	226.621	-154.072	-182.226	283.442	517.443	-413.683	-48.144	-72.4031	330.746	-69.1922	332.614	-50.9043	106.269	-380.055	-361.611	544.031	-71.6857	151.08	159.709	-131.435	74.925
2306	229.737	4.65003	2.54979	60.7413	39.6544	-94.8606	-175.529	-57.0329	142.586	61.8329	39.2853	55.5387	-10.8323	-102.538	89.8762	-84.9486	231.241	-159.017	-194.599	298.739	526.208	-423.572	-45.119	-76.0427	343.347	-80.8487	342.908	-64.3175	109.742	-381.326	-358.46	541.415	-69.0046	148.627	165.716	-133.937	74.1039
2307	229.873	4.69096	2.62214	61.1058	40.3578	-95.0683	-172.402	-58.5087	142.011	60.861	40.5867	55.0503	-9.33015	-104.454	88.3809	-83.8002	232.509	-158.762	-196.525	300.206	527.745	-424.16	-45.871	-77.3458	352.514	-88.9829	349.28	-73.9307	111.851	-381.711	-356.816	539.872	-69.49	149.141	166.975	-132.63	73.9205
2308	183.556	4.68422	2.58821	60.407	39.1138	-94.8747	-173.227	-57.6067	142.542	60.459	40.6455	54.8417	-8.98034	-102.244	88.0168	-83.3846	229.385	-160.064	-199.446	303.418	528.763	-424.897	-45.5961	-78.3995	360.78	-95.4439	346.312	-73.2393	113.244	-380.143	-360.065	544.229	-74.6084	154.836	160.836	-126.173	74.3573
2309	114.499	4.68486	2.55993	60.0262	38.9619	-94.8874	-170.027	-60.5645	140.359	62.162	41.0512	54.9579	-9.46012	-99.2978	89.2266	-84.3702	226.12	-160.663	-203.173	307.322	530.317	-426.242	-45.3282	-79.8025	368.22	-102.114	348.238	-76.8917	115.024	-379.027	-364.039	548.04	-76.1318	157.348	160.935	-125.54	73.749
2310	63.0725	4.67649	2.54745	60.1029	38.0542	-95.0876	-171.49	-59.0561	141.713	60.8014	40.8964	55.2202	-9.80911	-97.4948	91.1138	-85.9855	223.934	-160.288	-203.383	307.053	531.381	-426.582	-46.0122	-79.8331	372.067	-104.705	344.211	-74.4597	115.758	-376.994	-371.277	554.849	-77.9395	160.418	158.666	-122.655	73.983
2311	12.2586	4.68202	2.53609	59.8582	38.102	-95.1082	-171.786	-58.8739	141.78	60.8156	40.795	55.6631	-10.1791	-94.432	94.1522	-88.5326	219.893	-159.728	-203.307	306.462	532.603	-427.125	-46.6897	-80.1718	378.977	-110.802	344.738	-77.2201	117.04	-376.497	-372.761	555.799	-77.1943	159.887	158.395	-121.273	74.1457
2312	-18.9156	4.67087	2.50592	60.1203	36.1023	-95.4403	-175.687	-55.3669	144.254	58.7188	40.1427	56.1396	-10.1065	-92.0939	97.3089	-91.0906	215.946	-159.812	-205.39	308.428	535.735	-429.647	-46.9463	-79.3219	375.963	-107.05	341.614	-75.0453	116.797	-375.925	-379.21	563.605	-83.1656	165.558	151.357	-114.749	73.9186
2313	-39.6741	4.63825	2.47251	61.0599	35.2341	-95.5262	-176.841	-54.5144	144.614	58.5847	39.7923	56.4347	-11.5971	-90.982	97.5241	-91.3846	216.007	-159.026	-204.671	307.134	536.139	-429.524	-47.5662	-77.7976	368.784	-100.077	338.329	-70.9495	115.336	-374.636	-386.684	570.896	-83.5477	166.712	150.422	-114.597	73.7734
2314	-50.9161	4.63183	2.46649	61.8024	36.2902	-95.5522	-177.545	-53.9195	144.868	58.4338	39.6839	56.5497	-12.0498	-90.0159	97.3777	-91.2262	215.03	-158.53	-205.002	307.07	537.403	-430.313	-47.9683	-77.4976	367.464	-98.821	340.057	-73.1504	115.471	-373.341	-389.527	571.792	-77.4783	161.517	153.782	-117.404	74.567
2315	-66.7706	4.61106	2.45313	62.6908	36.2451	-94.7031	-175.764	-57.3972	143.062	61.9363	38.909	56.7381	-13.5519	-90.062	96.6789	-90.601	216.507	-160.514	-205.69	309.069	542.913	-436.391	-46.7448	-76.114	359.572	-91.2322	338.43	-70.8656	114.36	-373.213	-392.866	575.222	-77.7805	161.448	151.264	-115.152	74.9598
2316	-67.8051	4.62131	2.46502	63.1675	36.619	-95.3961	-176.861	-54.9998	144.754	58.9634	39.4931	56.659	-13.2141	-89.1796	96.4641	-90.3188	214.989	-158.753	-204.917	307.176	541.234	-433.976	-47.7789	-75.4805	357.584	-89.493	340.101	-73.2312	114.286	-372.834	-394.99	576.313	-74.0563	158.093	153.69	-117.063	75.0701
2317	-69.9928	4.60443	2.43625	63.8036	35.6196	-95.5681	-177.017	-54.2963	144.829	58.3323	39.8023	56.9066	-13.8805	-87.735	97.3141	-91.0507	213.726	-157.398	-203.565	305.03	539.284	-431.578	-48.5563	-74.1407	351.47	-83.5228	336.293	-69.0879	113.187	-372.554	-399.189	581.002	-75.7269	159.576	150.662	-114.924	75.0267
2318	-73.6811	4.59772	2.44203	63.3985	35.5349	-94.8052	-176.176	-56.8476	143.495	61.3853	38.9313	56.9646	-14.656	-89.1234	96.1824	-89.9917	216.047	-158.806	-202.919	305.459	542.292	-435.195	-47.586	-72.9748	345.869	-78.3676	334.087	-66.0424	112.126	-372.258	-401.89	584.031	-77.3662	161.128	147.664	-111.978	74.908
2319	-77.087	4.59779	2.42869	63.3147	35.1572	-94.7988	-175.48	-57.3153	142.886	61.7395	39.1884	57.2694	-15.9557	-86.8475	97.853	-91.4783	214.653	-159.113	-203.914	306.748	544.41	-437.319	-47.3381	-71.581	340.526	-73.1842	331.247	-63.235	111.242	-372.355	-404.16	586.774	-78.9044	162.433	145.768	-110.281	74.5641
2320	-71.286	4.61119	2.46014	63.0693	35.1524	-95.2621	-177.269	-54.9861	144.131	59.9107	39.2555	57.1653	-16.1057	-87.8266	96.9096	-90.7082	216.299	-157.992	-202.833	305.144	542.488	-435.139	-47.8664	-71.4105	338.906	-71.794	332.144	-63.9973	111.126	-372.372	-406.34	589.058	-78.8947	162.307	145.365	-109.38	74.2208
2321	-81.9653	4.60152	2.44558	63.4821	35.693	-95.4198	-176.461	-55.567	143.023	60.6367	39.4123	56.9488	-15.3516	-87.3875	96.8395	-90.6706	215.163	-157.245	-202.018	303.909	541.554	-434.047	-48.2299	-72.6084	343.394	-76.2573	336.75	-69.1589	112.106	-372.163	-408.136	589.996	-75.413	159.039	147.649	-111.212	74.2
2322	-82.6398	4.57908	2.42895	62.866	35.3928	-94.8754	-175.689	-56.926	143.761	60.7774	39.2255	56.8722	-15.2624	-88.728	96.4326	-90.3757	216.988	-157.634	-198.145	300.555	540.319	-433.442	-47.8723	-71.6495	337.949	-71.2741	333.899	-64.7425	110.908	-372.521	-407.866	589.955	-76.051	159.395	146.688	-111.087	74.3145
2323	-96.8198	4.54985	2.37999	63.0869	35.4694	-94.4394	-173.934	-59.2512	141.503	63.5065	39.1534	56.9076	-15.9239	-86.6574	97.2037	-91.0573	215.405	-157.797	-195.926	298.567	540.31	-433.784	-47.6739	-71.503	336.935	-70.2625	333.37	-64.0111	110.748	-372.494	-409.973	591.809	-74.3624	157.653	147.038	-111.862	74.3911
2324	-93.4147	4.538	2.38223	62.9649	35.586	-95.0724	-176.728	-55.8336	144.141	60.2902	39.1348	56.4137	-15.1379	-87.6334	95.4908	-89.5748	216.462	-156.588	-193.109	295.152	537.028	-430.454	-48.2389	-71.4392	335.749	-69.45	333.146	-62.8186	110.356	-372.435	-410.545	592.006	-72.987	156.287	147.566	-112.675	74.594
2325	-97.1907	4.52535	2.36333	62.8704	35.3997	-94.6179	-175.489	-57.7341	142.613	62.4379	38.949	56.5625	-15.5903	-87.1758	96.4668	-90.3959	216.354	-157.38	-193.177	295.815	537.263	-431.069	-47.7652	-71.2114	334.198	-67.9429	332.652	-61.9752	110.113	-372.443	-411.373	593.081	-73.7532	156.808	145.517	-110.975	74.6518
2326	-89.3721	4.54546	2.39784	62.7462	35.6798	-95.4438	-177.799	-54.3922	144.9	59.0868	39.1772	56.0982	-13.0465	-89.8747	95.0855	-89.0832	216.887	-155.096	-191.173	292.45	532.39	-425.62	-49.0718	-72.0593	336.993	-70.9637	336.703	-66.2935	110.827	-372.359	-410.489	591.42	-71.4922	154.739	147.698	-112.644	74.7219
2327	-82.1156	4.53768	2.38962	62.4968	35.4752	-95.6311	-177.059	-54.0929	144.997	58.0052	39.8948	55.8226	-11.6326	-91.1922	94.7878	-88.8534	217.231	-153.927	-189.877	290.438	528.556	-421.46	-49.9455	-70.4006	330.482	-64.9712	332.878	-61.378	109.461	-372.52	-410.995	592.017	-71.6324	154.581	146.457	-112.286	74.9614
2328	-88.3177	4.51881	2.36374	62.6366	35.9374	-94.9952	-176.609	-56.0453	143.167	61.229	39.1201	55.6008	-9.50558	-93.4882	94.6072	-88.6168	217.506	-154.748	-188.888	289.781	528.882	-422.018	-49.6757	-71.1083	332.588	-67.3005	335.011	-63.1655	109.789	-372.329	-411.004	591.3	-69.3237	152.458	147.965	-114.055	75.1852
2329	-86.8745	4.52071	2.35625	62.8489	36.0505	-95.6311	-177.208	-54.0068	145.04	58.0189	39.8376	55.3898	-7.43255	-93.6557	95.5773	-89.3536	215.644	-152.949	-186.97	286.757	524.718	-417.414	-50.7694	-71.2135	333.034	-67.9002	336.594	-65.1389	110.093	-372.02	-412.382	591.976	-66.9768	150.201	148.136	-114.236	75.4296
2330	-89.4314	4.50968	2.3269	62.899	35.8446	-95.5157	-178.087	-53.6554	143.701	59.7019	39.4632	55.6113	-7.2462	-92.9169	97.2031	-90.7352	214.265	-152.341	-185.834	285.239	522.579	-415.171	-51.2019	-70.8057	331.258	-66.2337	335.186	-63.3196	109.693	-371.861	-412.99	592.442	-66.5186	149.673	146.881	-113.741	75.6656
2331	-88.3192	4.51409	2.32263	63.0604	36.1452	-95.5281	-178.142	-53.5768	143.606	59.7735	39.463	55.8217	-7.29558	-92.287	98.5732	-91.9406	213.362	-152.486	-186.688	286.266	521.748	-414.417	-51.1402	-69.9545	328.047	-63.1531	334.159	-62.3489	109.313	-371.612	-413.743	592.654	-64.6005	147.846	147.503	-114.238	75.8484
2332	-82.1086	4.50855	2.29281	63.1323	36.0545	-95.5811	-177.917	-53.6032	143.963	59.2743	39.5874	56.0052	-7.00111	-90.795	100.012	-93.1237	210.833	-151.925	-185.724	284.961	520.326	-412.932	-51.4305	-68.0381	321.617	-57.1693	329.066	-56.4949	107.926	-371.62	-412.782	591.446	-64.046	147.302	147.629	-115.295	76.0616
2333	-81.9062	4.50405	2.29281	62.6485	36.06	-95.162	-176.391	-55.7606	143.717	60.2855	39.3735	55.7687	-5.87425	-93.3199	98.7407	-91.9287	212.79	-152.319	-183.884	283.232	520.591	-413.381	-51.2454	-66.1712	315.346	-51.6401	323.412	-49.3507	106.268	-371.67	-412.574	591.669	-65.9592	149.045	145.551	-113.697	75.9465
2334	-74.506	4.50746	2.3007	61.8734	35.6938	-95.2446	-176.809	-55.2956	143.809	60.1232	39.3427	55.8288	-6.06217	-93.6854	99.1099	-92.3413	213.606	-152.895	-185.53	285.207	520.866	-413.961	-50.7574	-65.3692	312.403	-49.0558	320.562	-45.5962	105.434	-372.313	-411.148	591.182	-68.9138	151.541	144.118	-112.47	75.5794
2335	-81.429	4.4933	2.28292	63.254	37.2117	-94.8915	-172.675	-58.8275	142.145	61.3154	40.2133	55.4463	-5.65611	-94.0662	97.6226	-91.15	214.254	-156.027	-192.336	293.884	526.893	-420.689	-48.8294	-66.4898	315.554	-52.3263	323.219	-47.8208	105.876	-371.695	-411.465	589.761	-62.8539	146.001	148.598	-116.812	76.2824
2336	-79.3273	4.48492	2.3036	63.5625	38.7946	-94.9768	-176.74	-55.8407	142.821	61.4892	39.1584	54.6188	-2.68655	-98.9152	94.427	-88.31	217.833	-156.662	-190.789	292.623	527.706	-421.706	-48.6706	-66.4521	314.773	-52.1016	322.093	-45.1676	105.248	-371.372	-411.407	588.183	-57.4597	141.054	152.583	-120.797	76.6474
2337	-69.1875	4.4829	2.31061	63.3997	39.3231	-95.1937	-178.883	-53.9471	143.965	60.5423	38.7492	54.7631	-2.86386	-99.1766	95.0007	-88.8132	218.193	-157.026	-192.925	294.953	529.246	-423.305	-48.3117	-65.8464	312.473	-50.206	319.808	-41.8089	104.481	-371.695	-409.734	586.163	-56.0329	139.316	153.678	-122.147	77.0062
2338	-62.4485	4.47674	2.31363	63.6577	40.2232	-94.9408	-174.49	-57.482	142.581	61.255	39.7685	54.465	-2.60227	-100.299	94.146	-88.2446	220.107	-159.329	-198.908	302.256	535.867	-430.267	-46.8075	-65.7585	311.967	-50.1488	318.498	-39.3635	103.968	-371.521	-408.868	584.71	-54.967	138.312	153.883	-122.444	77.2563
2339	-65.6096	4.43683	2.22969	64.6099	39.5539	-94.5391	-174.952	-58.2611	142.68	62.4227	38.9778	54.831	-2.47454	-97.3028	96.5728	-90.2078	215.341	-162.087	-206.36	311.329	545.268	-440.141	-44.8403	-67.8699	317.997	-56.1796	323.703	-44.2337	105.008	-371.772	-406.947	583.44	-58.5544	141.665	151.12	-121.158	77.1517
2340	-62.0965	4.42526	2.2426	64.3216	39.1292	-95.0888	-177.009	-55.4396	143.022	61.1566	39.2159	54.6734	-4.98497	-95.7938	95.3618	-89.4669	217.764	-161.996	-206.837	311.749	546.484	-441.327	-44.7213	-69.8132	323.381	-61.6427	328.303	-47.7801	105.875	-371.906	-405.978	582.791	-61.0776	144.056	149.435	-119.553	76.916
2341	-38.7844	4.41395	2.27193	64.4272	39.8106	-95.6384	-179.952	-52.2041	145.066	58.7618	38.9946	54.0123	-1.67305	-101.097	93.3917	-87.6262	221.038	-161.573	-209.835	314.548	549.583	-444.044	-44.594	-72.654	331.288	-69.7333	333.254	-51.7541	106.774	-372.951	-402.339	579.269	-60.6626	143.082	151.016	-121.389	77.049
2342	-50.0799	4.39115	2.24927	64.5116	39.7771	-95.4901	-176.399	-54.8374	143.831	59.1693	39.9623	53.8122	-0.229447	-101.994	93.3897	-87.5439	220.712	-159.347	-204.501	307.901	543.041	-437.178	-45.8262	-74.8768	338.833	-77.1923	338.806	-57.8757	108.189	-373.021	-403.381	579.559	-57.3636	139.895	154.208	-124.684	77.1295
2343	-53.9524	4.40319	2.28243	65.2219	40.4456	-95.6693	-177.405	-53.7816	144.924	58.0781	39.8211	54.1412	-0.453007	-102.565	95.0332	-89.021	221.511	-159.522	-208.52	312.038	547.453	-441.043	-45.8137	-76.3392	345.224	-83.3635	342.97	-63.1269	109.498	-371.736	-406.708	582.145	-56.3552	139.56	152.359	-121.607	77.1083
2344	-71.3038	4.39651	2.24445	66.1531	40.9973	-95.3094	-175.169	-56.2538	143.001	60.1806	39.9858	54.626	-1.32303	-99.2403	98.0379	-91.6503	218.025	-158.601	-205.894	309.191	546.701	-440.203	-46.4624	-77.4476	351.023	-88.8415	347.117	-68.815	110.847	-370.846	-411.37	585.504	-51.4703	135.227	153.857	-122.557	76.9885
2345	-66.8687	4.35261	2.15341	66.7262	42.1621	-94.1857	-173.534	-60.0058	140.962	64.419	38.9964	54.8398	-0.858914	-97.9424	98.7461	-91.96	215.012	-158.779	-199.058	302.562	543.98	-437.978	-46.6123	-76.1071	345.605	-83.6113	343.308	-64.0217	109.615	-370.806	-409.898	581.615	-42.3012	125.997	159.993	-130.442	78.485
2346	-36.3823	4.34339	2.11524	66.2474	41.2253	-95.0226	-176.014	-56.4068	143.308	60.962	39.2713	54.7417	0.623886	-96.9412	98.9087	-91.7769	211.617	-156.85	-198.22	300.593	539.816	-433.127	-47.7918	-73.4174	335.142	-73.3215	335.377	-54.4031	107.247	-371.341	-407.658	579.81	-43.9769	127.545	160.648	-133.134	78.391
2347	-15.8408	4.31595	2.04844	65.5474	40.1132	-94.0808	-175.599	-58.9382	141.234	65.0692	38.2223	54.7235	3.61092	-98.8331	99.5488	-91.8342	209.168	-154.173	-187.84	288.589	531.054	-424.312	-49.2645	-74.9569	339.106	-77.3342	338.603	-57.7072	108.199	-371.112	-406.283	578.6	-45.7705	129.493	159.709	-133.665	78.4357
2348	47.7267	4.31249	2.0064	66.2096	40.9949	-94.6389	-176.925	-56.83	142.725	62.8367	38.4139	54.5713	5.9608	-98.1943	100.589	-92.4567	205.245	-152.484	-185.805	285.544	526.242	-419.035	-50.4441	-73.3834	333.036	-71.348	334.582	-53.0754	107.047	-371.555	-405.212	576.653	-40.7301	124.695	166.201	-141.498	78.5531
2349	100.598	4.37544	2.03325	65.0069	38.8118	-95.255	-181.676	-51.9202	142.923	62.1375	37.9738	54.54	7.4322	-99.3419	100.996	-92.5939	204.394	-149.489	-178.09	275.796	519.813	-411.999	-52.3309	-72.4846	330.349	-69.2481	330.117	-46.8977	105.762	-370.902	-403.304	575.858	-49.2441	133.109	159.075	-136.61	78.4937
2350	113.034	4.28016	1.91965	64.8033	40.4492	-95.0012	-181.762	-52.4947	142.312	63.3987	37.5524	53.8094	11.0556	-98.8154	100.632	-91.935	200.016	-149.552	-177.545	275.239	518.55	-410.734	-52.5577	-67.376	315.307	-54.6433	315.672	-30.9263	102.166	-370.923	-402.176	573.763	-44.6182	128.498	163.658	-142.366	79.1597
2351	133.144	4.27829	1.89106	63.8062	40.1994	-94.9897	-179.858	-53.9109	142.387	62.9892	37.9947	53.6747	13.216	-99.0147	101.451	-92.4662	197.374	-147.118	-172.739	268.803	516.334	-407.857	-53.7671	-65.5702	310.201	-49.6703	310.264	-25.1264	100.946	-371.59	-400.315	572.633	-47.2583	131.53	164.616	-143.896	78.2033
2352	150.975	4.27246	1.8493	64.5476	38.2622	-95.3138	-179.449	-54.1416	142.43	62.69	37.9947	53.4465	16.6327	-99.2532	102.592	-93.0306	193.117	-147.045	-173.394	269.485	515.789	-407.337	-53.8545	-69.1319	319.596	-58.6209	321.309	-37.1993	103.429	-371.994	-396.581	569.839	-52.141	135.978	161.894	-142.479	77.9302
2353	163.385	4.25161	1.81019	65.2071	38.6239	-94.7541	-171.659	-59.7419	141.759	61.6421	40.4327	53.191	17.2565	-98.7739	102.612	-93.1809	192.659	-144.831	-167.612	262.04	514.588	-405.453	-55.1207	-71.6631	326.878	-65.6756	328.2	-44.5452	105.077	-372.44	-396.697	569.77	-49.9637	133.858	165.033	-146.378	77.8994
2354	175.715	4.25323	1.78814	63.9846	37.4199	-95.1378	-172.782	-58.6982	141.733	61.5963	40.0827	52.9709	20.104	-99.2981	103.312	-93.4758	189.577	-144.181	-167.127	261.185	514.026	-404.731	-55.4352	-69.136	319.277	-58.2969	320.624	-35.9304	103.127	-372.992	-393.149	567.507	-56.1748	139.126	160.041	-142.491	77.8476
2355	170.651	4.22965	1.73929	63.7147	38.3488	-94.7593	-171.32	-60.0578	141.884	61.5268	40.4203	52.8328	21.4445	-98.7589	104.091	-94.2123	187.6	-142.874	-161.401	254.253	515.334	-405.427	-56.1756	-67.4688	314.465	-53.6051	315.273	-29.8882	101.852	-373.027	-394.324	568.359	-54.1435	137.225	162.887	-146.198	77.9904
2356	156.97	4.23931	1.73433	63.3368	38.7888	-94.9397	-171.427	-60.0888	141.354	62.1008	40.1879	52.8418	22.8654	-98.4962	105.46	-95.4456	185.369	-142.633	-161.113	253.932	516.497	-406.537	-56.0376	-65.3956	309.141	-48.4713	309.195	-23.751	100.645	-372.502	-396.494	570.215	-53.5465	137.195	163.191	-146.259	77.644
2357	134.237	4.21678	1.69116	64.4534	37.5953	-94.9894	-175.614	-56.6539	141.97	62.0917	39.3584	52.6919	25.5408	-98.5908	106.859	-96.5344	182.184	-142.828	-159.976	252.718	517.405	-407.285	-56.0937	-68.1896	316.562	-55.592	318.787	-34.2881	102.718	-371.763	-399.279	573.016	-55.0807	138.906	160.827	-144.855	77.7345
2358	132.301	4.21728	1.67136	63.4513	38.1541	-94.9167	-172.558	-59.1704	141.627	62.0538	39.9444	52.4416	28.4746	-100.195	107.835	-97.286	180.592	-141.378	-156.472	248.057	518.53	-407.671	-56.8356	-65.6468	309.445	-48.8456	310.452	-25.1086	100.956	-372.232	-398.104	572.014	-56.3356	140.284	161.7	-146.343	77.2914
2359	125.333	4.21528	1.65091	64.2218	38.0415	-95.1123	-175.752	-56.488	140.86	63.0958	39.2516	52.5121	29.6374	-99.6364	109.117	-98.4085	178.257	-140.578	-154.829	245.689	518.552	-407.268	-57.3348	-67.3182	313.613	-52.8013	315.957	-30.9498	101.984	-372.963	-396.463	570.6	-55.8829	140.148	165.271	-150.73	76.6537
2360	113.191	4.20633	1.61977	63.5416	38.1658	-95.0327	-172.993	-58.5872	141.208	62.3121	39.9181	52.5246	30.9683	-99.193	110.148	-99.2655	175.875	-138.304	-150.258	239.231	519.194	-406.794	-58.7021	-65.7044	309.631	-48.9441	310.557	-25.2219	100.97	-372.902	-395.758	570.248	-58.3079	142.551	164.883	-151.211	76.6492
2361	88.8164	4.18948	1.5875	63.949	36.3829	-95.1392	-174.802	-56.9901	141.086	62.5288	39.6037	52.4941	33.0103	-99.5174	111.582	-100.411	173.461	-136.871	-148.095	235.796	518.831	-405.644	-59.7371	-68.3311	316.967	-55.9869	318.403	-33.8002	102.713	-372.94	-395.332	570.857	-63.7966	146.923	159.59	-147.148	77.0816
2362	88.3817	4.18472	1.58089	64.6978	35.4981	-95.2216	-175.161	-56.5008	141.475	61.9942	39.6666	52.5952	32.4178	-98.8218	111.753	-100.637	173.319	-136.108	-146.752	233.811	519.802	-406.231	-60.1222	-72.6156	330.156	-68.9089	330.592	-47.4873	105.957	-372.164	-398.791	574.284	-64.9224	148.559	157.091	-144.685	76.9154
2363	133.386	4.21673	1.63655	62.9668	33.5972	-95.2956	-177.136	-54.8821	142.749	60.9883	39.3318	53.3489	28.7695	-95.7675	113.109	-102.21	173.404	-137.856	-150.844	239.42	520.774	-408.169	-58.8333	-70.0015	322.678	-61.7042	323.749	-39.9859	104.188	-375.221	-385.804	563.715	-73.0965	154.158	151.693	-138.876	76.8847
2364	153.872	4.27247	1.64444	62.9677	33.1187	-95.2818	-180.33	-52.7199	140.082	64.3388	38.3554	54.5147	25.6333	-94.0394	113.904	-104.168	175.717	-138.546	-151.754	241.011	520.051	-407.987	-58.3855	-71.9667	324.704	-63.7771	325.315	-41.4391	106.067	-374.127	-388.851	566.899	-72.8268	153.156	146.167	-133.298	77.8389
2365	139.029	4.26944	1.64167	64.0532	34.1202	-95.3805	-179.968	-52.738	140.752	63.3835	38.5914	54.6002	25.0147	-93.5873	113.631	-103.958	175.976	-137.555	-151.858	240.773	519.76	-407.612	-58.3937	-72.2582	326.345	-65.4279	327.024	-43.1484	105.872	-371.092	-399.145	575.512	-66.332	147.961	144.01	-130.442	78.485
2366	145.037	4.26953	1.6494	63.6979	33.833	-95.4853	-180.432	-52.193	141.006	63.0241	38.5714	54.6125	25.486	-93.4835	114.496	-104.686	175.13	-137.427	-152.09	240.79	519.947	-407.708	-58.5992	-72.0882	326.562	-65.5769	328.311	-44.607	105.616	-372.485	-395.408	572.734	-67.535	147.978	144.044	-130.442	78.485
2367	154.314	4.29015	1.6839	63.5677	33.6163	-95.2907	-179.318	-53.3505	141.986	62.208	38.7422	55.0259	23.9469	-92.6588	115.921	-106.196	175.696	-139.073	-155.075	245.151	521.968	-410.507	-57.5042	-71.6843	326.486	-65.4574	327.78	-44.2377	105.37	-372.589	-394.433	571.638	-67.704	149.467	147.017	-132.522	76.9933
2368	193.27	4.35466	1.71463	62.8412	33.4479	-95.5422	-181.451	-51.4146	141.877	62.3801	38.3249	56.5039	19.4528	-89.7754	117.064	-108.497	178.022	-138.764	-154.543	244.619	521.596	-410.418	-57.4542	-73.8746	326.386	-65.3877	328.026	-44.2048	107.862	-374.184	-388.426	566.471	-68.6215	147.892	144.763	-130.442	78.485
2369	212.267	4.39426	1.7383	63.0134	33.7324	-95.7247	-182.753	-50.1792	142.016	62.2354	38.1012	57.4611	16.0177	-87.765	117.775	-109.951	179.984	-138.635	-154.967	245.079	521.265	-410.305	-57.3893	-74.8808	326.176	-65.1602	327.857	-43.9095	109.037	-373.278	-392.359	570.035	-66.7276	146.453	145.131	-130.398	78.4757
2370	204.329	4.36961	1.73114	63.3075	33.4912	-95.7022	-180.873	-51.482	142.417	61.3938	38.6639	57.2055	16.7608	-87.8692	118.146	-110.08	179.146	-139.24	-158.068	248.418	520.984	-410.004	-57.3123	-73.3749	325.765	-64.3041	324.034	-40.0606	107.606	-373.472	-392.788	570.857	-67.1327	147.142	145.268	-130.442	78.2632
2371	240.402	4.39672	1.79072	62.6175	33.4741	-95.2743	-178.071	-54.2538	142.422	61.5152	39.104	57.7485	13.9709	-86.5795	119.854	-111.876	180.556	-141.408	-161.858	253.457	523.792	-413.407	-56.1363	-73.9976	330	-68.531	329.916	-46.7772	107.666	-376.385	-382.11	561.494	-66.8973	144.9	146.861	-130.79	78.022
2372	267.168	4.40686	1.8355	62.2823	33.8407	-95.3629	-180.914	-52.3379	142.06	62.6437	38.1031	58.5279	8.63496	-82.7874	121.737	-114	182.052	-144.071	-167.688	261.182	524.995	-415.526	-54.7167	-70.856	322.541	-61.3968	323.848	-40.2231	105.26	-378.044	-375.97	555.861	-66.8563	143.844	148.714	-131.528	77.7774
2373	291.636	4.39752	1.84009	62.0531	33.4711	-95.8399	-186.094	-47.9536	142.722	62.5095	36.967	58.712	7.47048	-81.72	122.295	-114.43	181.812	-144.289	-169.979	263.637	525.103	-415.727	-54.5391	-72.6377	327.765	-66.502	328.944	-45.7756	106.318	-379.809	-371.101	552.109	-68.7412	144.193	148.263	-131.085	77.9036
2374	318.173	4.42616	1.90455	61.6132	34.7211	-95.4558	-183.188	-50.8356	143.504	61.971	37.4015	59.5979	0.444589	-78.2743	124.111	-116.561	185.859	-146.938	-174.814	270.538	527.992	-419.726	-52.8281	-69.3849	319.821	-58.8257	321.724	-37.9546	103.914	-381.337	-366.051	547.114	-66.7978	141.945	152.642	-133.627	77.1458
2375	285.756	4.39374	1.89329	61.8791	33.9952	-94.8319	-177.66	-55.5763	141.829	63.0538	38.6642	59.2898	0.000124267	-78.1545	123.265	-115.801	186.871	-147.842	-175.497	271.777	528.998	-420.963	-52.3923	-71.6746	326.529	-65.2794	328.271	-45.1693	105.472	-380.057	-369.453	550.238	-67.5986	142.622	148.751	-129.692	78.1027
2376	237.364	4.36406	1.85061	62.0299	33.062	-94.6834	-172.708	-59.3247	141.767	62.2439	39.881	58.6668	2.64228	-78.636	122.023	-114.375	184.573	-147.907	-175.507	271.824	527.778	-419.765	-52.4585	-70.7424	324.533	-63.2381	326.906	-44.1581	104.888	-377.427	-376.844	556.999	-69.9749	146.824	146.817	-128.054	77.8248
2377	264.604	4.38109	1.90427	61.6069	34.1383	-95.1513	-177.481	-55.2005	143.546	60.8773	38.9203	59.481	-4.25265	-74.8009	123.23	-116.007	188.23	-148.944	-177.4	274.533	528.379	-420.914	-51.7772	-69.0261	319.751	-58.7093	322.052	-38.6607	103.669	-378.798	-372.93	553.109	-68.3016	144.478	150.646	-130.63	77.68
2378	258.109	4.37213	1.90737	62.2496	34.2061	-95.5534	-180.455	-52.2404	143.454	60.7827	38.5093	59.5092	-5.19375	-74.3446	122.805	-115.669	188.91	-148.24	-177.669	274.391	527.543	-420.03	-51.9587	-70.5957	323.714	-62.6556	325.076	-41.677	104.676	-378.533	-374.626	554.495	-66.9302	142.71	150.244	-130.233	78.419
2379	237.683	4.36442	1.89935	62.398	34.4036	-95.5814	-179.794	-52.581	143.366	60.5883	38.7769	59.3837	-4.49537	-74.6882	122.863	-115.67	188.568	-147.857	-177.929	274.435	527.287	-419.653	-52.1206	-69.9115	322.169	-61.2011	322.8	-39.0864	104.101	-377.075	-379.68	558.64	-65.3029	142.106	150.468	-130.442	78.485
2380	239.791	4.35712	1.89606	62.4288	33.6423	-95.6624	-180.608	-51.8312	143.166	60.7848	38.6224	59.359	-4.67863	-74.7709	122.972	-115.851	189.042	-148.076	-178.597	275.202	527.104	-419.528	-52.0619	-70.8807	325.141	-63.8697	324.381	-40.9024	104.761	-377.426	-380.649	560.5	-68.075	144.964	149.697	-129.771	77.9109
2381	236.575	4.35674	1.89427	61.3289	33.4403	-95.6375	-179.128	-52.9146	142.953	60.664	39.0313	59.4121	-4.92366	-74.2474	123.305	-116.163	188.658	-147.632	-178.79	275.105	526.852	-419.14	-52.2221	-68.3338	318.04	-57.096	317.216	-32.8743	102.871	-376.781	-383.241	563.251	-70.1788	147.851	148.542	-128.789	77.2085
2382	215.341	4.33349	1.8719	62.4258	33.8161	-95.3965	-175.817	-55.6189	142.557	60.6663	39.7706	59.2634	-4.05968	-74.3327	123.295	-116.116	187.789	-147.215	-178.429	274.509	526.639	-418.808	-52.3756	-70.0118	323.022	-62.0079	322.501	-38.6606	104.046	-376.581	-382.806	561.886	-67.1141	144.304	149.946	-130.25	78.2937
2383	262.382	4.38294	1.95457	62.0447	34.1739	-95.2271	-178.588	-54.1286	143.583	60.7846	38.8315	60.2151	-10.4095	-72.17	125.124	-118.056	192.139	-148.526	-178.174	275.103	529.746	-422.504	-51.4282	-72.1494	329.641	-68.2931	328.192	-45.3228	105.728	-379.745	-373.876	554.324	-68.0482	144.383	154.17	-133.064	77.0658
2384	232.597	4.37372	1.94781	62.3926	33.7022	-95.5207	-181.789	-51.371	143.056	61.5594	38.069	60.1332	-10.2605	-71.7596	125.106	-117.968	191.367	-149.006	-180.284	277.575	528.498	-421.35	-51.263	-71.4999	328.134	-66.4189	325.425	-43.1065	105.651	-378.373	-379.12	559.403	-69.212	146.764	153.484	-132.17	76.8183
2385	262.83	4.36526	1.94237	61.8189	33.3625	-95.6164	-182.036	-51.0293	142.968	61.5519	38.0457	60.123	-10.498	-71.1905	125.117	-117.936	190.854	-150.097	-183.949	281.936	528.989	-422.135	-50.5913	-72.097	329.193	-67.5775	328.318	-45.9689	105.943	-380.758	-372.124	553.974	-72.0891	147.638	152.296	-131.291	76.916
2386	215.536	4.4034	2.03288	61.6829	34.1673	-95.3546	-182.935	-51.0601	143.497	61.9889	37.4514	60.8821	-17.7839	-70.0662	125.005	-117.884	197.411	-151.534	-184.797	283.588	530.534	-424.167	-49.7702	-74.0336	335.831	-73.3516	332.554	-52.3476	108.099	-381.649	-371.894	554.056	-71.499	148.134	158.686	-135.036	75.6369
2387	188.453	4.40505	2.04046	61.3422	33.4441	-95.9517	-187.418	-46.9277	144.321	61.3169	36.5848	60.8533	-17.6186	-69.5444	125.068	-117.701	196.135	-152.294	-189.188	288.476	530.836	-424.463	-49.3946	-69.839	322.892	-60.4401	320.686	-39.932	105.432	-379.339	-380.118	562.184	-74.8176	152.887	154.468	-130.815	75.3937
2388	202.393	4.39472	2.0467	60.968	33.1857	-96.1495	-189.033	-45.4372	144.542	61.1426	36.2807	60.7602	-19.1338	-70.3787	123.249	-115.996	198.969	-152.874	-191.169	290.61	530.837	-424.501	-49.1145	-70.2969	324.405	-61.8481	320.377	-39.2185	105.522	-380.782	-377.807	561.244	-77.849	155.513	154.985	-131.479	74.7225
2389	223.848	4.43964	2.08009	61.5783	33.0927	-95.2545	-182.356	-51.7547	143.198	62.4599	37.4607	60.6819	-16.7316	-72.8115	123.847	-116.309	198.405	-154.424	-193.2	293.438	534.132	-428.169	-48.0704	-71.1017	326.809	-64.4261	323.204	-41.8787	105.894	-379.976	-380.156	563.097	-77.3327	155.514	154.691	-130.823	74.7622
2390	174.644	4.35107	2.01476	61.6437	33.8675	-94.9806	-178.541	-54.9771	142.681	62.5646	38.2457	60.5898	-19.7152	-69.4211	123.002	-115.508	198.334	-154.468	-195.773	295.877	534.452	-428.371	-47.9178	-69.5992	323.78	-61.7365	321.828	-40.0637	104.555	-379.97	-379.036	561.252	-75.0567	152.496	154.442	-131.055	75.9826
2391	147.324	4.39255	2.11921	61.3615	36.1789	-95.3427	-178.029	-54.1939	143.737	60.2173	39.1911	61.8712	-33.4433	-66.644	120.197	-113.473	211.449	-156.113	-203.135	304.038	540.897	-434.704	-46.8448	-70.7582	324.244	-62.6874	323.012	-40.4708	105.449	-382.885	-369.699	552.72	-74.8798	150.436	156.911	-131.722	76.1119
2392	82.5389	4.49104	2.36146	61.3721	37.4814	-95.5055	-183.976	-49.7849	143.396	61.8121	37.5409	61.1683	-30.1389	-80.936	115.143	-108.834	225.299	-157.56	-203.571	305.288	543.703	-437.646	-46.3219	-73.0646	333.537	-70.3869	326.246	-46.378	107.867	-383.797	-368.253	551.856	-74.4688	151.133	163.406	-133.708	75.0554
2393	52.0088	4.58815	2.54436	62.0822	38.8654	-95.0394	-180.413	-53.4994	144.824	60.8906	37.9238	59.7509	-20.904	-94.2584	109.081	-102.761	230.252	-159.852	-210.14	313.121	552.291	-446.243	-45.056	-75.1573	341.905	-76.8428	331.521	-56.474	111.181	-382.647	-372.16	555.097	-73.757	151.885	166.378	-131.533	75.2338
2394	32.2127	4.68662	2.6645	62.4967	38.7845	-94.9174	-177.41	-55.5158	144.701	60.1125	38.9692	59.1385	-16.0528	-98.5567	107.484	-101.036	229.428	-159.753	-210.023	312.811	552.34	-445.959	-45.4191	-76.1423	348.013	-80.7321	335.423	-66.746	114.67	-381.086	-378.014	560.083	-73.6937	152.913	166.435	-127.029	75.6947
2395	-22.1631	4.67898	2.62132	62.6198	36.714	-95.431	-176.823	-54.8329	146.087	57.4844	39.6932	59.1355	-15.4052	-94.4512	109.157	-102.255	223.241	-158.072	-207.859	309.664	548.043	-441.014	-46.6956	-74.7544	344.958	-77.2202	331.554	-64.5221	114.335	-378.184	-388.171	569.772	-76.2479	156.429	158.855	-120.013	76.0654
2396	-42.4458	4.67332	2.59207	63.2161	36.7473	-95.6486	-177.085	-54.1096	145.463	57.5948	39.8589	59.3661	-16.1131	-90.6616	111.385	-104.203	219.47	-156.873	-205.288	306.476	544.332	-436.889	-47.7097	-74.9449	347.083	-78.7636	333.669	-68.3816	115.174	-376.535	-393.011	573.086	-71.963	153.13	159.74	-120.34	76.4087
2397	-50.8402	4.66075	2.56388	63.0819	35.7001	-95.5304	-177.662	-53.8991	144.584	58.7648	39.6012	59.4682	-16.288	-89.3365	112.09	-104.757	217.795	-156.454	-204.83	305.845	543.587	-435.843	-48.1924	-74.9683	347.519	-78.8827	333.874	-69.0256	115.404	-376.044	-396.766	577.621	-75.3712	156.357	154.255	-115.286	76.1902
2398	-69.3827	4.64187	2.53333	63.2304	35.743	-94.7428	-175.987	-57.1074	143.129	61.8021	38.9226	59.4703	-16.2286	-88.6187	112.312	-104.889	216.758	-157.418	-202.095	303.754	544.058	-436.67	-47.9197	-75.4943	349.853	-80.6753	336.944	-73.2056	116.336	-375.389	-400.437	581.059	-74.6328	155.821	153.382	-113.774	76.126
2399	-69.4647	4.64338	2.53374	63.2391	35.9646	-95.3287	-177.057	-55.0245	144.479	59.4487	39.3306	59.1232	-15.8433	-87.9387	111.175	-103.901	215.938	-155.458	-197.845	298.497	538.837	-431.164	-49.0331	-75.6512	350.381	-81.0858	339.086	-75.8049	116.707	-375.238	-401.166	580.958	-71.1898	152.678	155.752	-115.814	76.2818
2400	-78.4703	4.59934	2.47206	62.7465	35.0576	-94.8746	-177.928	-55.3552	143.11	61.893	38.6208	58.9881	-16.0966	-87.332	110.617	-103.406	215.654	-155.478	-194.302	295.027	536.978	-429.54	-49.0815	-75.0676	346.784	-77.9281	336.983	-72.2014	115.703	-375.438	-402.932	583.562	-73.4147	154.489	151.966	-113.68	76.2098
2401	-78.4321	4.61389	2.48919	62.2711	34.6332	-95.5632	-176.961	-54.3897	144.545	58.6441	39.7666	58.7712	-16.2297	-86.6387	110.091	-103.007	215.442	-153.553	-191.804	291.503	530.887	-423.033	-50.3456	-74.1808	343.108	-74.1225	337.562	-73.3053	115.617	-375.61	-403.911	584.804	-73.6618	154.416	151.118	-112.645	76.2431
2402	-78.4563	4.61516	2.50391	61.8007	34.6043	-95.6949	-180.272	-51.8027	144.637	59.0609	38.962	58.6427	-16.5295	-87.9405	109.015	-102.083	217.53	-152.409	-188.074	287.191	525.978	-418.042	-51.225	-74.0967	342.05	-73.1028	339.499	-75.0098	115.681	-375.793	-404.689	585.822	-73.735	154.25	150.445	-111.827	76.2183
2403	-83.56	4.58583	2.45242	61.548	34.3784	-95.5819	-180.082	-52.1953	144.538	59.3647	38.8937	58.4906	-16.0359	-87.1698	109.011	-102.012	216.011	-151.331	-184.226	282.672	522.078	-414.043	-51.9946	-72.4384	335.034	-66.68	335.887	-70.2255	114.275	-375.844	-405.2	586.194	-72.8143	153.309	150.757	-113.56	76.4147
2404	-89.7313	4.58367	2.43637	61.6158	34.5884	-95.2077	-176.186	-55.8228	144.088	59.8052	39.4883	58.2827	-14.8728	-87.3829	108.941	-101.84	214.975	-152.302	-184.487	283.615	522.023	-414.354	-51.5471	-71.2216	330.495	-62.3356	334.564	-68.9518	113.727	-375.405	-406.799	587.472	-71.4667	152.128	150.614	-113.441	76.5331
2405	-92.1169	4.57482	2.41973	61.8576	35.0377	-95.2177	-177.659	-54.7982	143.823	60.399	39.068	58.2106	-15.1095	-86.4363	108.84	-101.762	214.296	-152.011	-182.564	281.476	520.501	-412.872	-51.7772	-71.2238	330.619	-62.5195	335.961	-70.4678	113.882	-375.038	-408.472	588.557	-68.877	149.796	151.55	-114.31	76.6944
2406	-92.7677	4.56825	2.40631	61.7841	35.0073	-95.2208	-177.543	-54.8657	143.863	60.3293	39.1086	58.0688	-14.8174	-86.1385	108.567	-101.47	213.768	-151.456	-180.522	279.069	518.876	-411.191	-52.1397	-70.9924	329.738	-61.7968	336.491	-70.8531	113.779	-375.022	-409.169	589.29	-68.587	149.406	150.605	-113.629	76.7548
2407	-90.0014	4.5637	2.41167	61.1272	34.242	-95.1943	-176.548	-55.6296	143.869	60.1593	39.3424	57.6211	-13.7958	-88.7992	106.448	-99.5332	216.293	-151.551	-180.01	278.721	518.068	-410.5	-52.1679	-69.4762	323.702	-56.6058	332.489	-65.1421	112.188	-375.286	-409.992	591.487	-73.4708	153.71	144.687	-108.627	76.3747
2408	-81.2349	4.57563	2.44531	61.1863	34.6532	-95.6502	-179.579	-52.3831	144.606	59.0205	39.1282	57.1812	-12.6537	-91.4298	104.674	-98.044	218.881	-151.014	-179.436	277.878	516.342	-408.693	-52.555	-67.9098	318.155	-51.7965	328.833	-60.4691	110.885	-374.921	-412.741	594.332	-73.5855	153.922	143.281	-106.926	76.0791
2409	-83.0851	4.5563	2.40568	60.5646	34.5117	-95.3453	-177.854	-54.3166	144.594	59.3641	39.2282	57.0509	-11.6616	-90.8335	105.103	-98.3635	217.033	-151.396	-178.519	276.995	516.855	-409.256	-52.4441	-64.9716	308.857	-43.4839	321.389	-51.8129	108.781	-375.409	-412.627	594.79	-75.4749	155.451	141.44	-105.964	75.8635
2410	-93.1318	4.54017	2.3916	61.1273	34.4734	-94.9731	-173.473	-58.0563	142.24	61.1928	40.1207	56.761	-12.8899	-90.0721	103.647	-97.3301	218.54	-154.71	-183.983	284.567	522.19	-415.62	-50.2599	-66.6541	313.743	-48.2879	326.456	-56.5107	109.501	-375.86	-413.077	595.703	-75.815	155.589	141.46	-106.046	75.4431
2411	-93.9273	4.52731	2.37612	61.0365	34.1643	-95.2409	-178.103	-54.3942	143.868	60.3367	39.0212	56.8719	-14.3967	-87.6221	104.359	-98.1456	217.717	-157.319	-187.387	289.553	527.135	-421.286	-48.6494	-66.7448	313.188	-47.8035	326.509	-56.0157	109.255	-376.801	-412.738	596.497	-78.0991	157.195	140.396	-105.239	74.9216
2412	-106.147	4.522	2.3646	62.5306	36.485	-95.0819	-177.535	-55.1383	143.52	60.9245	39.0086	56.6195	-15.3611	-85.8344	103.243	-97.4159	217.633	-160.165	-191.087	295.182	532.427	-427.922	-46.4783	-66.4729	313.065	-47.7191	327.265	-56.2541	108.521	-375.497	-416.994	599.09	-68.3054	148.007	144.789	-108.568	75.5591
2413	-98.974	4.49196	2.36465	62.2813	36.5661	-95.6485	-183.053	-50.2679	146.002	58.9157	37.9468	55.7879	-11.9066	-91.4697	100.08	-94.4864	220.831	-160.385	-193.755	297.999	534.063	-429.495	-46.2163	-68.5939	317.383	-52.6085	329.61	-56.2789	108.648	-375.978	-414.597	596.665	-69.7545	149.434	147.072	-111.977	75.2834
2414	-93.6454	4.48286	2.34548	62.6796	36.8815	-95.7614	-181.244	-51.149	145.88	58.1874	38.6813	55.8587	-12.115	-90.1829	100.685	-94.9877	219.4	-161.801	-201.639	306.667	539.941	-435.298	-45.2317	-68.1654	315.419	-50.9225	327.604	-53.3081	107.901	-376.399	-412.739	595.133	-70.8657	150.423	147.714	-113.3	75.0426
2415	-87.0082	4.46307	2.33339	63.029	37.2516	-95.7894	-179.951	-51.8412	145.318	58.166	39.1874	55.5407	-11.154	-91.5043	99.7441	-94.1114	220.456	-162.205	-205.375	310.6	543.425	-438.704	-44.7252	-68.6147	316.715	-52.801	327.742	-52.0251	107.458	-375.954	-413.82	595.866	-71.1597	151.06	146.553	-112.736	74.905
2416	-99.0678	4.41159	2.25598	62.8354	37.1077	-94.8566	-177.061	-56.1012	143.649	61.3082	38.7837	55.6645	-11.9687	-89.4595	100.365	-94.7031	218.882	-163.041	-200.755	306.431	542.695	-438.821	-44.0143	-72.0055	327.808	-64.0433	336.563	-60.3835	109.046	-375.469	-410.752	591.379	-68.2268	148.523	149.215	-116.372	75.6555
2417	-93.0928	4.40819	2.26478	63.1009	37.5348	-95.3792	-177.756	-54.4568	144.899	59.1488	39.1821	55.5212	-11.1233	-90.1194	100.14	-94.4021	218.536	-162.024	-203.664	308.75	543.865	-439.284	-44.4427	-73.7389	334.122	-70.5986	341.698	-65.4324	109.879	-375.302	-408.91	589.141	-66.9013	147.5	151.382	-118.866	75.4963
2418	-101.977	4.40293	2.25778	62.9318	37.6049	-95.1838	-176.797	-56.2406	143.345	61.3786	38.7274	55.5302	-11.0044	-90.2272	99.6991	-93.9165	218.357	-160.462	-197.656	301.871	539.935	-435.205	-45.4278	-75.0013	339.474	-75.8691	346.033	-70.3557	110.798	-375.178	-407.155	586.464	-64.4979	145.225	153.273	-120.513	75.8236
2419	-104.348	4.39501	2.25216	62.8664	37.5299	-94.9264	-176.217	-56.4742	143.681	60.9038	39.1284	55.6637	-11.2676	-89.9699	100.184	-94.3043	218.183	-158.916	-193.725	297.137	537.142	-432.136	-46.3769	-75.29	341.129	-77.5025	346.959	-71.4595	111.016	-374.744	-406.982	585.679	-63.2424	144.056	153.03	-120.361	76.3266
2420	-107.188	4.40264	2.27884	63.0257	37.8765	-94.5093	-175.629	-57.9447	142.065	63.2926	38.7404	55.3943	-10.2571	-92.8789	98.6066	-92.7835	220.58	-158.984	-192.721	296.25	536.917	-431.927	-46.4865	-76.1418	344.817	-81.2459	349.557	-74.402	111.658	-373.624	-409.362	587.586	-63.1081	144.406	150.705	-117.397	76.3881
2421	-94.563	4.43374	2.33413	62.9939	37.8139	-95.2983	-177.513	-54.8071	144.645	59.5065	39.1654	55.3932	-9.2222	-94.9039	99.1347	-93.2526	221.854	-157.619	-194.024	296.762	534.764	-429.068	-47.45	-76.2961	346.74	-83.2465	351.258	-76.5831	111.944	-373.083	-409.967	588.042	-63.8412	145.464	149.175	-115.15	76.1595
2422	-91.0483	4.42722	2.33339	62.938	37.5966	-95.1048	-176.55	-55.8873	144.188	60.109	39.2183	55.522	-8.99903	-95.9393	100.193	-94.2879	222.933	-157.932	-194.554	297.432	535.553	-429.815	-47.4046	-75.9778	346.247	-82.9104	349.579	-74.2043	111.403	-372.921	-410.409	588.635	-64.866	146.582	147.719	-114.085	76.0078
2423	-91.6857	4.42934	2.33336	63.2653	37.8516	-94.8701	-175.606	-57.0096	142.76	61.6443	39.2874	55.6743	-8.89482	-95.9596	101.536	-95.5677	222.882	-158.377	-196.115	299.181	537.211	-431.389	-47.2774	-76.5326	349.316	-85.9326	351.679	-76.7426	111.928	-372.836	-411.688	589.893	-64.5708	146.339	147.348	-113.264	75.7229
2424	-91.3643	4.42757	2.31398	63.7731	38.307	-95.3292	-176.697	-55.0575	143.296	60.1837	39.6496	55.6827	-8.24077	-94.1376	102.576	-96.4028	219.84	-156.396	-193.967	295.885	533.428	-427.057	-48.4539	-76.5838	350.321	-86.8542	353.46	-79.3352	112.263	-372.614	-412.968	590.031	-60.1095	142.091	150.072	-115.835	76.05
2425	-84.4332	4.43754	2.34445	62.9269	37.393	-95.5101	-178.051	-53.7227	144.037	59.4519	39.4372	55.7589	-8.00867	-96.3468	102.621	-96.483	222.208	-155.013	-191.256	292.4	529.744	-423.019	-49.3964	-76.8036	350.259	-86.8169	353.736	-79.262	112.302	-372.837	-411.814	589.849	-64.4449	145.972	146.665	-112.643	75.9137
2426	-93.7875	4.40883	2.28022	63.0593	37.278	-95.1074	-177.167	-55.3086	143.263	60.9373	39.1779	55.9163	-7.84558	-94.3426	104.049	-97.6912	219.318	-154.899	-188.829	289.818	528.659	-421.946	-49.6141	-76.1618	347.476	-84.0446	352.345	-77.742	111.844	-372.634	-413.526	591.085	-62.5209	144.214	147.598	-114.465	76.0535
2427	-94.871	4.41971	2.29141	62.5398	36.7026	-95.2043	-176.615	-55.5655	144.072	59.9633	39.3397	56.0336	-8.55786	-93.8601	104.322	-97.9497	219.569	-154.668	-187.408	288.279	527.207	-420.448	-49.8882	-75.4009	344.578	-81.0921	352.112	-77.7638	111.581	-372.767	-414.221	592.534	-64.7586	146.083	145.027	-111.836	75.8926
2428	-88.0149	4.43845	2.31103	61.9692	36.1088	-95.5645	-177.091	-54.3026	144.518	58.6963	39.7285	56.2404	-9.13496	-93.3821	105.178	-98.7736	219.57	-153.543	-186.608	286.863	524.243	-417.208	-50.609	-74.0276	338.942	-75.3974	349.896	-75.5967	110.811	-373.423	-413.987	593.044	-66.4006	147.198	144.098	-110.927	75.6978
2429	-94.1115	4.43721	2.30232	62.3216	36.9875	-95.2272	-176.454	-55.6005	143.989	59.9125	39.4256	56.2197	-8.36614	-93.8526	105.379	-98.9079	219.004	-153.677	-185.024	285.259	524.002	-417.071	-50.5911	-73.5685	337.672	-74.2357	350.133	-76.1424	110.72	-373.293	-414.367	592.276	-61.8028	142.775	147.744	-114.237	76.1233
2430	-85.1567	4.44028	2.30192	62.394	37.158	-95.5437	-176.868	-54.4914	144.387	58.8001	39.7733	56.1136	-7.55331	-94.5466	105.267	-98.795	218.944	-152.211	-183.215	282.576	520.969	-413.739	-51.4089	-72.7572	334.413	-71.2323	346.735	-71.9604	109.881	-373.109	-413.496	590.826	-59.9731	141.086	149.177	-116.336	76.4889
2431	-79.8455	4.45063	2.29887	62.257	36.6332	-95.5876	-179.287	-52.7215	144.038	59.5997	39.1498	56.317	-7.38825	-93.9978	106.246	-99.5271	217.637	-152.011	-183.218	282.536	519.749	-412.507	-51.5854	-73.0816	335.395	-72.2015	347.826	-73.3251	110.162	-372.595	-413.745	591.369	-61.8634	143.144	146.18	-113.601	76.3406
2432	-80.2839	4.46031	2.30204	61.9353	36.1432	-95.204	-177.328	-54.9994	143.539	60.5444	39.2007	56.6147	-8.03292	-93.7037	107.106	-100.251	217.687	-153.213	-184.712	284.784	521.522	-414.593	-50.9005	-72.4679	333.152	-70.0502	346.618	-72.0736	109.779	-372.398	-413.597	591.67	-64.1628	145.543	143.753	-111.253	76.0486
2433	-76.7163	4.47596	2.32933	61.5838	35.9394	-95.2601	-176.696	-55.3619	144.029	59.8697	39.3937	56.6534	-8.01245	-95.0761	106.968	-100.205	219.508	-153.674	-185.518	285.897	522.273	-415.472	-50.6146	-71.5803	329.587	-66.617	344.057	-69.0103	109.059	-372.75	-413.033	591.641	-65.8143	146.96	142.802	-110.15	75.7775
2434	-74.2211	4.47935	2.32011	61.965	36.4471	-95.54	-177.84	-53.8124	144.217	59.1797	39.5179	56.7225	-8.1749	-93.5742	107.436	-100.629	217.825	-153.082	-185.725	285.81	521.155	-414.226	-50.9109	-70.7123	326.173	-63.2238	341.977	-66.8872	108.545	-372.642	-413.429	591.256	-62.5817	143.871	145.31	-112.731	76.0557
2435	-70.5264	4.48526	2.31514	61.99	36.421	-95.5958	-176.975	-54.2776	144.418	58.6554	39.8158	56.8833	-8.4202	-92.6806	107.92	-101.016	216.805	-152.834	-185.935	285.915	520.733	-413.771	-50.9979	-69.9454	323.339	-60.4973	339.67	-64.2756	107.986	-372.574	-412.578	590.289	-62.2224	143.554	145.432	-113.223	76.151
2436	-72.3316	4.47833	2.30796	62.2419	36.9162	-95.2022	-176.947	-55.2729	143.511	60.4868	39.291	56.8705	-7.87395	-94.1252	107.626	-100.764	217.877	-153.629	-186.137	286.493	522.44	-415.717	-50.497	-70.8978	326.696	-63.9951	341.373	-65.6448	108.358	-372.136	-412.524	589.555	-60.2397	141.929	146.704	-114.558	76.3207
2437	-70.8654	4.48139	2.31156	62.1259	36.5493	-95.2709	-176.752	-55.2945	144.064	59.8193	39.3962	57.0081	-8.88639	-93.451	107.778	-100.966	218.332	-154.083	-186.981	287.624	523.389	-416.755	-50.2299	-70.4276	325.164	-62.604	339.601	-63.4257	107.885	-371.75	-413.404	590.877	-62.2517	144.035	144.027	-112.176	76.125
2438	-56.8978	4.49485	2.34384	62.0192	36.3544	-95.6487	-178.427	-53.149	144.366	58.923	39.4888	56.9142	-8.15721	-95.9589	107.347	-100.718	220.956	-153.601	-187.935	288.351	522.677	-415.89	-50.4669	-69.4028	321.283	-59.0189	334.591	-57.1307	106.696	-371.675	-413.932	591.955	-64.5413	146.327	142.014	-110.394	75.8003
2439	-57.0497	4.4876	2.31967	62.2929	36.4766	-95.2749	-177.179	-54.9441	143.906	59.989	39.3346	57.1502	-8.30215	-94.8944	108.706	-101.927	219.497	-155.424	-191.252	292.679	526.56	-420.08	-49.4677	-67.8537	316.704	-54.6648	329.815	-51.7045	105.483	-371.746	-413.108	591.062	-64.6974	146.586	142.591	-111.379	75.6776
2440	-34.1726	4.50048	2.31737	62.9796	37.9416	-95.8139	-180.77	-51.2735	145.33	58.3579	38.9271	56.6775	-3.88394	-99.2947	107.336	-100.876	219.85	-156.488	-197.088	299.193	530.499	-424.075	-48.666	-67.5101	312.812	-51.2898	323.232	-43.5271	105.167	-371.481	-410.718	587.006	-60.9175	143.279	147.567	-117.024	76.3708
2441	-31.9929	4.471	2.30504	63.5345	38.1891	-95.8654	-180.992	-51.0354	145.549	58.0986	38.9066	56.5304	-3.58847	-99.653	107.524	-100.79	220.036	-155.26	-194.21	295.619	528.029	-421.548	-49.1576	-68.8765	319.642	-58.1616	326.785	-46.2302	105.007	-371.259	-409.76	585.338	-57.388	139.952	149.604	-119.602	76.7054
2442	-24.1977	4.471	2.31752	62.9498	37.5637	-95.4205	-177.872	-54.1079	144.328	59.4074	39.3303	56.3797	-2.11339	-102.912	106.793	-100.136	222.509	-156.243	-196.04	297.832	531.067	-424.612	-48.6588	-71.6615	328.64	-67.109	332.986	-52.4161	106.472	-371.499	-406.654	583.009	-61.1021	143.408	147.045	-117.284	76.5649
2443	-30.4584	4.48045	2.32877	63.0018	37.456	-95.3657	-176.92	-54.9568	144.459	59.2515	39.4786	56.7147	-3.30893	-101.599	108.359	-101.65	222.247	-157.29	-199.22	301.572	534.562	-428.031	-48.1299	-73.4653	335.449	-73.6462	339.098	-59.8595	107.955	-371.091	-407.309	583.856	-62.3724	144.962	145.736	-115.189	76.1456
2444	-38.7793	4.48131	2.32531	63.3532	37.6082	-95.0433	-175.679	-56.4764	142.949	60.9993	39.5191	57.0976	-4.71451	-99.6703	110.194	-103.407	221.402	-158.008	-201.678	304.365	538.093	-431.471	-47.7263	-74.5469	340.302	-78.266	343.144	-65.0191	108.947	-370.864	-409.371	586.054	-62.5596	145.32	145.003	-113.714	75.7202
2445	-33.2115	4.50405	2.35931	63.1194	37.3549	-95.6305	-177.314	-53.9974	144.706	58.4151	39.7456	57.1531	-4.97222	-99.9102	109.638	-102.93	222.161	-156.759	-200.878	302.897	536.06	-429.034	-48.4239	-74.6924	340.216	-78.0376	344.464	-66.8375	109.255	-370.71	-411.014	588.044	-63.6531	146.453	143.39	-111.54	75.3941
2446	-38.8937	4.50502	2.35851	63.365	38.0211	-95.6065	-177.103	-54.2346	144.625	58.5198	39.7527	56.9805	-3.59372	-100.92	109.138	-102.421	221.911	-155.143	-196.437	297.589	532.236	-425.063	-49.341	-75.738	343.622	-81.3411	348.605	-71.726	110.238	-370.592	-412.076	588.047	-59.4288	142.366	146.364	-113.87	75.6096
2447	-44.5828	4.50399	2.33859	63.2409	37.9739	-95.553	-176.874	-54.4649	144.511	58.653	39.7886	57.0609	-3.77353	-98.8781	109.892	-103.007	219.354	-153.587	-191.658	291.865	527.877	-420.506	-50.3441	-76.2599	345.979	-83.5319	351.803	-75.9352	111.015	-370.81	-409.862	585.336	-57.7758	140.613	148.158	-115.677	75.9595
2448	-39.5458	4.51269	2.34333	62.7254	37.3722	-95.5466	-177.034	-54.3802	144.377	58.8481	39.7192	57.1956	-3.70007	-99.2838	110.424	-103.414	219.523	-152.479	-188.427	287.953	524.593	-417.067	-51.0934	-75.4171	342.719	-80.3135	349.239	-72.9968	110.34	-370.936	-408.492	584.304	-59.1277	141.788	146.862	-114.976	76.0561
2449	-39.0311	4.51903	2.35462	62.4814	37.1607	-95.3468	-176.87	-55.019	144.161	59.5486	39.4682	57.2536	-3.66258	-100.579	110.492	-103.51	221.152	-153.075	-187.794	287.616	524.745	-417.406	-50.8748	-74.5188	339.378	-77.0783	346.589	-69.8842	109.632	-370.736	-409.617	585.735	-60.1574	142.828	145.121	-113.331	75.9475
2450	-31.6735	4.52238	2.35698	62.4853	37.1177	-95.3389	-176.55	-55.0893	143.257	60.1265	39.7036	57.2091	-3.06037	-101.541	110.612	-103.64	221.781	-152.17	-186.28	285.636	522.337	-414.915	-51.3788	-73.735	336.232	-74.0122	343.801	-66.5989	108.944	-370.513	-411.088	587.158	-59.8327	142.602	144.622	-113.089	75.9193
2451	-31.3743	4.5336	2.35863	62.2162	36.5679	-95.3753	-176.959	-54.888	144.382	59.2923	39.4846	57.3041	-2.96978	-101.09	111.13	-104.004	220.912	-153.299	-187.625	287.703	523.609	-416.459	-50.8048	-72.6324	332.234	-70.0441	341.409	-64.1775	108.283	-370.484	-411.418	588.177	-62.2195	144.904	142.006	-110.614	75.629
2452	-22.146	4.55076	2.38333	62.0607	36.4512	-95.613	-177.203	-54.1025	144.573	58.5399	39.7622	57.2906	-2.42891	-102.332	111.23	-104.166	222.033	-153.085	-188.296	288.353	522.81	-415.652	-50.9011	-71.87	329.087	-66.934	339.221	-61.6808	107.714	-370.665	-411.784	588.948	-63.2927	145.854	141.199	-109.598	75.3538
2453	-31.6758	4.54116	2.35456	62.5173	37.045	-95.1859	-176.219	-55.738	143.318	60.4266	39.5509	57.388	-2.74022	-100.581	111.879	-104.712	220.03	-154.051	-189.204	289.742	524.708	-417.759	-50.3958	-72.5025	331.629	-69.3889	342.447	-65.7461	108.424	-370.41	-412.617	588.921	-59.9443	142.727	143.496	-111.62	75.5684
2454	-30.2793	4.53332	2.33605	62.6695	37.3809	-95.3228	-176.651	-55.219	144.041	59.6588	39.5072	57.2589	-2.18403	-100.414	111.541	-104.364	219.274	-153.527	-187.225	287.398	523.794	-416.773	-50.6885	-72.0739	330.007	-67.9257	340.281	-62.8439	107.892	-370.497	-410.84	586.483	-57.5177	140.342	145.695	-114.537	75.9972
2455	-20.4379	4.53842	2.33975	62.5377	37.0889	-95.4382	-176.918	-54.6043	143.443	59.8175	39.7116	57.2853	-2.01723	-100.532	111.712	-104.501	219.176	-152.453	-186.185	285.769	521.785	-414.597	-51.2323	-72.0105	329.717	-67.7328	339.266	-61.508	107.694	-370.517	-409.9	585.727	-58.4456	141.208	144.921	-114.131	76.009
2456	-13.9004	4.54953	2.36196	62.3671	36.7693	-95.6413	-177.264	-53.9776	144.496	58.5442	39.7872	57.2806	-1.48601	-102.248	111.67	-104.484	220.792	-152.291	-186.295	285.908	521.077	-413.918	-51.2778	-71.4072	327.452	-65.6095	336.683	-58.2366	107.066	-370.186	-410.971	587.311	-60.6251	143.491	142.224	-111.542	75.7336
2457	-18.3232	4.54942	2.34905	62.521	36.9805	-95.3652	-176.831	-54.9944	144.177	59.4677	39.5078	57.4465	-1.69201	-101.314	112.42	-105.13	219.628	-153.531	-187.994	288.303	523.388	-416.529	-50.5652	-71.6146	328.345	-66.4866	337.932	-59.884	107.335	-370.056	-410.438	586.359	-59.4433	142.505	143.379	-112.515	75.7544
2458	-10.0009	4.54645	2.34061	62.9534	37.4872	-95.6143	-176.986	-54.2233	144.375	58.6423	39.8412	57.3277	-1.19349	-101.356	112.134	-104.897	219.298	-152.595	-187.173	286.989	521.806	-414.801	-51.0076	-70.7499	325.436	-63.7606	334.229	-55.3278	106.463	-369.771	-410.738	585.947	-56.771	140.035	145.112	-114.783	76.0882
2459	-5.47282	4.55517	2.34422	62.7686	37.011	-95.3633	-176.936	-54.9286	144.114	59.5611	39.4707	57.6733	-2.37632	-100.454	112.924	-105.576	219.14	-154.544	-190.869	291.795	525.581	-418.89	-49.984	-69.1636	320.581	-59.1239	329.21	-49.5927	105.224	-369.691	-409.285	585.243	-60.2533	143.507	142.341	-112.439	75.8386
2460	12.5665	4.57341	2.36928	61.9348	36.4538	-95.4777	-178.631	-53.5065	144.38	59.4611	39.1375	57.9581	-3.59763	-100.251	113.529	-106.3	220.449	-155.934	-194.437	296.097	529.362	-422.784	-49.256	-66.8519	313.659	-52.5426	321.837	-41.1665	103.476	-370.261	-408.006	585.489	-66.2322	149.196	138.499	-108.572	75.0205
2461	27.0524	4.59367	2.4076	61.7415	36.2519	-95.5954	-178.824	-53.334	144.243	59.5411	39.0659	57.6996	-1.37334	-104.987	112.739	-105.754	224.2	-156.233	-194.513	296.466	530.748	-424.368	-49.0673	-67.9308	316.52	-55.356	322.998	-41.5494	103.748	-371.013	-406.964	585.445	-68.8122	151.393	137.885	-107.787	74.281
2462	12.443	4.57806	2.39727	62.3144	37.0662	-95.1321	-174.269	-57.0206	142.334	60.7954	40.1903	57.6446	-1.84053	-104.847	112.663	-105.874	225.124	-157.254	-197.234	299.828	534.672	-428.473	-48.3378	-71.027	325.433	-63.9164	331.781	-50.9483	105.755	-371.182	-406.313	583.826	-64.5453	147.188	142.527	-112.039	74.5776
2463	15.3321	4.56241	2.37042	63.2	38.027	-95.5282	-176.463	-54.6987	144.022	58.931	39.9771	57.4838	-0.803833	-104.436	112.644	-105.798	223.286	-156.346	-196.781	298.874	533.586	-427.138	-48.7542	-70.7097	324.766	-63.2997	329.912	-48.5588	105.299	-371.025	-407.537	583.701	-58.8178	141.459	146.234	-115.795	75.3844
2464	31.7574	4.56919	2.40343	62.8377	37.6	-95.6384	-177.423	-53.81	144.322	58.6589	39.814	57.4525	0.701202	-107.951	112.561	-105.779	225.836	-156.368	-198.779	300.885	535.185	-428.599	-48.643	-72.4973	330.345	-68.9159	332.942	-51.2323	106.256	-371.098	-405.625	582.622	-62.3295	144.813	143.294	-113.197	75.1812
2465	20.1985	4.57094	2.39593	63.2072	37.8621	-95.2074	-175.917	-55.9576	143.63	60.0536	39.6279	57.8712	-0.0760317	-106.304	114.78	-107.758	224.218	-158.272	-204.611	307.763	542.703	-436.085	-47.5493	-74.2059	336.661	-75.0078	339.018	-58.5857	107.681	-371.071	-406.308	583.579	-63.1593	145.769	142.832	-111.997	74.6582
2466	4.11718	4.55069	2.36639	63.819	38.7745	-94.8851	-174.622	-57.5192	142.514	61.4681	39.6547	57.791	-0.168879	-105.303	114.163	-107.192	223.09	-157.821	-202.867	305.715	542.881	-436.206	-47.7298	-74.3594	337.264	-75.542	340.378	-60.3699	107.9	-370.93	-408.869	584.962	-57.8069	140.482	146.301	-115.137	75.1201
2467	11.5205	4.55365	2.37418	63.627	38.2703	-95.2888	-175.363	-55.9742	143.148	59.9983	40.025	57.8748	-1.03936	-104.105	113.857	-106.871	222.581	-156.851	-203.929	306.276	542.436	-435.344	-48.1823	-74.1846	336.021	-74.1769	339.908	-59.8963	107.813	-371.115	-409.701	586.5	-59.9472	142.323	143.886	-112.837	74.994
2468	14.9513	4.54826	2.36354	63.5933	38.0477	-95.2757	-175.338	-56.0316	143.053	60.1161	40.0061	58.1221	-1.67394	-102.95	114.579	-107.471	221.611	-156.437	-204.896	307.036	543.126	-435.776	-48.3445	-74.382	336.171	-74.2219	340.646	-60.6908	107.973	-371.28	-410.353	587.457	-60.916	143.23	143.225	-112.29	74.7569
2469	16.2178	4.54095	2.34788	63.7243	38.0624	-95.6181	-177.324	-54.0565	144.581	58.5899	39.6994	58.2092	-1.9716	-101.295	114.84	-107.591	219.695	-155.835	-204.891	306.729	542.802	-435.24	-48.5925	-74.4577	336.065	-74.0349	341.236	-61.4024	108.072	-371.294	-410.722	587.555	-59.9289	142.298	144.019	-113.219	74.8053
2470	12.0142	4.5255	2.31394	63.8721	38.1462	-95.2415	-176.713	-55.4283	143.93	60.0269	39.3398	58.3908	-2.76552	-99.1507	115.33	-107.896	217.568	-156.452	-205.113	307.29	545.464	-437.997	-48.2265	-73.8225	333.89	-71.8659	339.483	-59.5396	107.618	-371.359	-410.169	586.741	-59.2802	141.641	144.746	-114.409	74.9887
2471	21.1544	4.52371	2.31011	64.0377	38.121	-95.6205	-177.17	-54.1082	144.319	58.7501	39.7772	58.5401	-4.01009	-96.9518	115.574	-108.097	216.246	-155.487	-205.955	307.638	545.148	-437.393	-48.5697	-73.1757	331.803	-69.8373	337.271	-57.0171	107.101	-371.321	-410.055	586.393	-58.7702	141.161	144.967	-114.972	75.1601
2472	13.1073	4.50273	2.2782	63.937	37.9297	-95.0993	-176.568	-55.8819	143.583	60.6823	39.1747	58.7854	-5.07766	-95.2855	116.103	-108.476	215	-155.495	-202.973	304.666	545.235	-437.881	-48.3658	-73.9317	334.735	-72.9077	338.877	-58.6066	107.595	-371.388	-408.612	584.653	-58.5097	140.905	145.743	-116.103	75.3477
2473	22.6111	4.50951	2.29373	63.8049	37.5498	-95.4013	-176.562	-54.8924	143.274	59.9438	39.7951	58.998	-7.01548	-93.7276	116.203	-108.634	215.41	-154.671	-204.178	305.466	544.758	-437.119	-48.6961	-72.7986	330.811	-69.0611	335.221	-54.4191	106.715	-371.405	-409.112	585.62	-60.4341	142.701	143.67	-114.292	75.275
2474	34.0912	4.51053	2.31274	63.6474	37.3588	-95.4761	-177.074	-54.3902	143.548	59.6605	39.7214	59.1517	-6.97591	-95.7412	116.644	-109.185	217.877	-154.267	-204.604	305.744	544.817	-437.118	-48.7534	-72.8197	330.798	-69.2904	333.244	-51.2729	106.333	-371.448	-408.635	585.454	-62.3175	144.63	142.599	-113.486	75.045
2475	45.4681	4.50321	2.30847	63.7441	37.4758	-95.5632	-177.254	-54.1985	143.851	59.3303	39.6858	58.9827	-5.3731	-97.793	116.43	-109.039	218.536	-153.69	-204.11	305.134	544.86	-437.228	-48.8761	-73.4617	332.863	-71.6165	332.821	-49.8065	106.357	-371.487	-407.123	583.592	-61.9336	144.318	143.804	-115.185	75.0944
2476	34.375	4.48342	2.27292	63.8777	37.7023	-95.0159	-175.767	-56.465	143.088	60.9683	39.442	59.0124	-5.33494	-96.6822	116.699	-109.168	216.831	-153.594	-200.811	301.758	544.321	-436.953	-48.8709	-74.2648	335.754	-74.5109	335.22	-52.6381	107.029	-371.554	-406.378	582.12	-59.2455	141.557	145.885	-117.425	75.5571
2477	28.8711	4.48178	2.27593	63.788	37.4618	-94.9872	-176.565	-55.9738	142.905	61.4012	39.1941	59.1156	-6.81101	-95.6531	116.584	-109.103	217.443	-154.203	-201.465	302.81	545.993	-438.692	-48.5651	-74.1711	335.408	-74.148	334.854	-52.2121	106.951	-371.185	-407.673	583.809	-61.1485	143.563	143.252	-114.794	75.3993
2478	41.693	4.49335	2.29415	63.6286	37.1578	-95.5018	-178.164	-53.656	143.989	59.5421	39.389	59.267	-7.46984	-94.8862	117.331	-109.846	217.356	-153.571	-202.466	303.521	545.053	-437.52	-48.8605	-73.3348	332.502	-71.2335	332.662	-49.7529	106.324	-371.404	-407.325	583.784	-62.5159	144.851	142.655	-114.222	75.1751
2479	30.611	4.47626	2.263	63.6687	37.2952	-95.0297	-176.245	-56.2022	143.047	61.1848	39.2527	59.252	-7.32127	-94.1395	117.412	-109.841	216.072	-153.256	-198.874	299.783	544.138	-436.903	-48.9071	-74.0834	335.126	-73.8972	334.786	-52.1228	106.882	-371.536	-406.49	582.327	-60.3232	142.59	144.785	-116.5	75.4698
2480	30.0342	4.47173	2.25783	63.4124	36.884	-95.1467	-176.657	-55.6981	143.696	60.4836	39.2289	59.3013	-8.20291	-93.0691	117.628	-110.08	215.965	-152.671	-196.037	296.6	541.755	-434.591	-49.1801	-74.0725	335.144	-73.9079	334.527	-51.8133	106.86	-371.582	-406.198	582.216	-61.0348	143.216	144.137	-116.073	75.5014
2481	45.7094	4.48482	2.27676	62.9765	36.1841	-95.6031	-177.406	-54.0299	144.416	58.8136	39.648	59.305	-8.47646	-92.8839	117.838	-110.296	216.259	-151.974	-195.891	296.056	538.691	-431.343	-49.7037	-73.1596	332.006	-70.7458	332.165	-49.2551	106.217	-371.845	-405.266	582.023	-63.8179	145.74	142.192	-114.376	75.3362
2482	52.1267	4.47424	2.253	63.1526	36.3906	-95.8015	-181.526	-50.8274	144.229	59.5961	38.6452	59.264	-7.92408	-91.8952	118.312	-110.648	214.179	-151.163	-193.888	293.535	535.974	-428.611	-50.2017	-74.1244	335.279	-74.0918	335.386	-52.8453	106.947	-371.766	-404.487	580.445	-61.284	143.322	144.818	-117.194	75.6115
2483	55.5902	4.4787	2.26609	62.8983	36.0244	-95.6347	-177.66	-53.7618	144.315	58.8751	39.6232	59.1543	-6.76719	-94.2685	118.632	-111.008	216.158	-150.9	-192.715	292.222	533.637	-426.21	-50.4894	-73.4823	332.981	-71.6931	332.673	-49.6648	106.361	-371.656	-405.147	581.588	-62.9266	144.901	142.788	-115.355	75.5521
2484	64.3629	4.47742	2.26474	62.8716	35.92	-95.7902	-181.893	-50.5417	144.257	59.6421	38.5581	59.2375	-6.35087	-94.7088	119.717	-112.069	216.153	-150.485	-191.285	290.481	531.063	-423.557	-50.8939	-73.5306	333.11	-71.832	332.924	-49.9453	106.403	-371.511	-406	582.39	-62.8502	144.907	142.868	-115.484	75.5009
2485	56.6061	4.46729	2.23777	63.2013	36.348	-95.8263	-182.674	-49.9921	144.421	59.6767	38.3156	59.1315	-5.54943	-93.8073	120.037	-112.237	213.915	-149.424	-188.301	286.797	527.929	-420.339	-51.5254	-73.6529	333.762	-72.5245	333.904	-51.3532	106.667	-371.144	-406.083	581.414	-59.3285	141.59	145.494	-118.332	76.0304
2486	57.3274	4.47329	2.24853	62.8613	35.7985	-95.6926	-178.814	-52.8945	144.509	58.9145	39.3047	59.1413	-5.49452	-94.6561	120.278	-112.474	215.028	-148.637	-186.589	284.651	525.236	-417.51	-51.9985	-72.9358	331.372	-70.1532	331.935	-49.1799	106.177	-370.85	-407.051	582.938	-61.6493	143.92	142.621	-115.643	75.9117
2487	60.9321	4.47419	2.25314	62.663	35.5465	-95.4617	-181.54	-51.6002	143.615	60.9969	38.2077	59.3341	-6.10261	-95.1911	121.174	-113.422	216.513	-150.16	-187.455	286.303	526.433	-418.958	-51.3865	-72.2291	329.053	-67.8568	329.836	-46.7251	105.605	-370.781	-407.757	584.173	-63.7979	146.14	140.741	-113.745	75.5683
2488	51.5678	4.46628	2.22625	63.1368	36.189	-95.3058	-176.91	-55.1293	143.899	59.9554	39.3688	59.1122	-5.42067	-94.0635	121.04	-113.273	214.486	-149.674	-185.834	284.405	525.905	-418.482	-51.5072	-70.7379	324.745	-63.6898	326.018	-42.6914	104.645	-370.591	-407.714	583.132	-60.3064	142.813	143.683	-116.947	76.0046
2489	51.4268	4.46644	2.22587	63.4187	36.5606	-95.5295	-177.834	-53.9597	144.258	59.299	39.3899	59.1794	-5.86607	-92.7742	121.319	-113.479	213.263	-148.876	-185.48	283.681	525.105	-417.752	-51.6868	-71.8625	328.143	-66.9489	329.34	-46.545	105.463	-370.876	-407.835	582.972	-57.5814	139.773	145.902	-118.888	76.2805
2490	70.2173	4.48021	2.23989	61.7412	35.3439	-95.4482	-180.337	-52.478	143.636	60.7435	38.5086	59.4811	-7.47385	-92.1261	122.042	-114.246	214.243	-148.948	-183.173	281.206	524.026	-416.662	-51.8692	-68.5996	318.605	-57.7325	319.932	-36.1467	103.18	-371.493	-405.681	582.692	-65.146	146.885	140.588	-114.07	75.6628
2491	54.0198	4.46257	2.22525	62.954	35.485	-95.9324	-185.258	-48.3032	145.524	59.4083	37.4281	59.5987	-8.13539	-89.9798	123.277	-115.271	212.173	-147.718	-181.281	278.474	522.181	-414.62	-52.581	-70.6406	327.511	-66.258	329.037	-46.3792	104.598	-371.243	-408.842	585.604	-61.6179	143.463	141.327	-114.316	75.6274
2492	70.3396	4.4691	2.21034	61.7854	35.4177	-95.542	-183.116	-50.6582	144.377	60.8834	37.5626	59.4296	-6.76091	-90.6123	123.138	-115.106	211.279	-149.474	-183.349	281.67	524.101	-417.052	-51.574	-67.2525	316.346	-55.507	317.949	-34.0833	102.245	-371.481	-406.554	583.711	-64.395	146.202	140.407	-113.959	75.4943
2493	70.398	4.45872	2.18837	61.6633	35.2425	-94.9279	-174.704	-57.4718	142.591	61.4937	39.5578	59.2404	-6.51447	-90.3614	122.594	-114.702	211.078	-150.395	-185.633	284.652	526.573	-419.896	-50.7781	-67.3969	316.262	-55.4864	317.173	-33.0325	102.27	-371.617	-406.19	583.58	-65.6537	147.434	140.153	-114.004	75.3616
2494	49.8185	4.45301	2.19944	63.13	36.1096	-94.8939	-174.099	-57.7722	142.02	61.7002	39.8413	59.0744	-8.4021	-86.109	122.948	-114.481	207.807	-150.395	-184.931	283.85	526.411	-419.762	-50.7782	-66.1663	320.084	-59.0927	320.86	-37.5437	100.264	-370.891	-405.9	582.54	-59.0183	141.267	142.202	-115.478	75.4846
2495	54.1464	4.47812	2.20302	63.2151	36.4635	-94.9909	-176.212	-56.2113	142.419	61.7688	39.2348	59.2759	-7.3856	-88.059	123.307	-114.99	208.786	-147.156	-176.73	274.028	520.73	-414.222	-51.9301	-67.8517	321.744	-60.7929	322.044	-38.5337	101.874	-371.038	-405.521	581.691	-56.4073	138.418	144.225	-117.634	75.9273
2496	63.8489	4.49649	2.20954	61.6231	35.881	-95	-176.378	-56.1185	142.168	62.1087	39.12	59.2585	-7.27786	-88.6781	123.272	-114.998	209.56	-146.488	-173.448	270.632	518.511	-412.378	-52.059	-66.447	315.795	-55.0731	315.867	-31.9117	101.119	-371.513	-403.46	580.682	-61.0035	142.723	141.693	-115.446	75.6226
2497	49.9227	4.49136	2.19459	62.9846	35.7098	-95.033	-173.434	-58.3207	142.153	61.448	39.9201	59.0928	-7.35215	-87.5537	122.918	-114.751	208.675	-147.047	-174.079	271.93	519.59	-414.118	-51.352	-71.6106	329.355	-68.1545	330.423	-47.7278	105.028	-371.579	-403.97	580.755	-58.6255	140.255	144.134	-117.465	75.6625
2498	86.3613	4.50822	2.20506	61.5072	35.3768	-95.5582	-178.902	-53.254	143.174	60.6077	39.0002	59.1547	-6.69186	-87.6753	123.578	-115.412	207.941	-145.895	-172.296	269.258	517.437	-411.447	-52.2565	-67.334	316.056	-55.2728	317.425	-33.4216	102.127	-372.379	-401.77	579.509	-62.7512	144.114	143.12	-117.054	75.2207
2499	50.105	4.45249	2.17764	63.0529	35.2095	-95.2711	-174.685	-56.6819	142.816	60.4275	39.9559	59.1642	-10.045	-82.7644	124.673	-115.912	205.741	-144.366	-169.675	265.659	516.511	-410.274	-52.8333	-68.5224	324.197	-62.9876	325.959	-43.059	102.305	-372.113	-405.397	583.188	-60.6376	141.889	142.761	-116.411	75.2587
2500	58.0422	4.52416	2.26912	62.3571	35.8901	-95.2008	-177.346	-55.0153	142.854	61.2416	39.1143	60.0572	-12.2849	-84.8853	126.84	-118.235	210.622	-144.174	-166.856	262.605	517.559	-411.265	-52.8601	-69.2995	324.359	-63.205	326.145	-43.1985	103.194	-373.973	-398.003	575.875	-59.4679	140.037	147.01	-119.838	75.1185
2501	47.2548	4.51852	2.25852	62.9272	36.6714	-95.2603	-176.087	-55.7325	143.09	60.568	39.5502	59.9758	-12.0277	-84.2794	126.567	-117.898	209.537	-143.304	-166.126	261.58	516.781	-410.717	-52.8948	-69.63	324.711	-63.4697	326.376	-43.7438	103.587	-373.775	-399.169	576.103	-55.6959	136.099	149.39	-121.88	75.8681
2502	55.4849	4.59359	2.39439	60.4933	36.2601	-95.2245	-177.049	-55.1236	143.429	60.4956	39.3066	61.1635	-17.7297	-85.097	127.923	-119.384	216.933	-145.815	-170.228	267.464	519.172	-414.146	-51.3231	-67.6488	317.934	-57.0005	319.2	-35.6217	102.311	-376.376	-387.456	566.191	-62.6394	141.736	148.103	-119.291	75.3075
2503	59.5326	4.59473	2.40451	61.2993	36.4986	-95.366	-178.537	-53.8407	143.503	60.57	38.9687	61.1598	-17.5014	-85.9691	127.837	-119.369	217.84	-146.38	-171.372	269.12	519.689	-415.195	-50.7449	-70.7674	326.287	-65.0637	326.915	-43.9369	104.515	-377.669	-383.353	562.088	-61.0311	139.103	151.437	-122.302	75.8143
2504	71.0239	4.61271	2.44147	61.1594	37.0316	-95.4993	-177.907	-53.9665	144.081	59.5582	39.3157	61.2262	-17.422	-86.7875	127.724	-119.279	218.659	-147.614	-175.675	274.512	520.805	-417.152	-49.6807	-72.6725	331.631	-70.2846	332.412	-50.2209	106.062	-379.703	-376.525	555.564	-59.8246	136.239	153.494	-123.265	76.4494
2505	52.2142	4.59826	2.42305	62.1751	38.0596	-95.526	-181.555	-51.5701	144.372	60.3302	38.1532	60.9828	-15.3236	-88.546	127.145	-118.826	218.289	-149.749	-180.544	280.644	523.503	-420.197	-48.6597	-73.763	334.741	-73.4453	334.946	-52.9667	106.937	-377.87	-381.567	558.652	-54.64	132.12	155.663	-124.937	77.1565
2506	61.5022	4.5638	2.33836	63.4192	39.3367	-95.5457	-178.584	-53.4883	144.635	59.2045	39.1013	60.2848	-11.6777	-87.3316	126.419	-118.007	212.438	-146.477	-174.877	272.739	517.865	-413.233	-50.8955	-69.7633	323.286	-61.1759	320.626	-39.1227	104.765	-376.037	-389.545	564.565	-46.9981	125.884	160.495	-130.566	78.3604
2507	68.7536	4.51838	2.27791	63.3608	39.0143	-95.3504	-175.306	-56.0527	143.625	59.6409	39.9176	59.8798	-10.8119	-86.5708	125.109	-116.808	210.985	-148.367	-180.26	279.254	518.822	-414.758	-49.7642	-69.6091	321.859	-60.1692	320.432	-37.6124	104.159	-376.122	-388.668	563.921	-48.4547	127.044	159.292	-130.442	78.485
2508	46.5243	4.46886	2.216	62.733	39.7571	-94.6687	-169.309	-61.5014	141.281	61.6368	41.004	59.5003	-12.2102	-83.3189	123.687	-115.492	209.137	-150.073	-182.128	281.933	521.489	-417.591	-48.8775	-65.6639	312.07	-51.0093	311.67	-27.4974	101.023	-375.059	-392.55	567.248	-47.208	126.474	158.576	-130.442	78.485
2509	64.6803	4.45727	2.1733	64.8978	39.376	-95.5404	-175.975	-56.479	141.776	62.1501	39.0096	59.2173	-10.0004	-82.7841	123.576	-115.176	205.581	-149.898	-182.482	282.16	520.695	-416.637	-49.1082	-71.4172	327.538	-65.9502	328.351	-45.669	105.068	-375.072	-393.912	568.049	-44.4446	124.12	162.449	-135.024	78.0508
2510	100.547	4.44321	2.14511	62.5471	38.3483	-95.2753	-179.812	-53.1611	143.061	61.5374	38.4753	59.0979	-8.0237	-83.3868	124.384	-115.924	204.023	-148.172	-176.324	274.598	518.865	-413.874	-50.6374	-66.9139	314.076	-53.0857	315.308	-31.1241	101.894	-375.243	-390.452	565.642	-50.936	129.802	156.534	-130.442	78.485
2511	120.705	4.43672	2.12442	62.3891	37.9322	-95.2338	-178.175	-54.4223	142.942	61.4037	38.8365	58.9277	-6.30009	-83.799	124.502	-115.948	202.308	-148.02	-176.955	275.218	518.929	-413.987	-50.5846	-67.0477	314.344	-53.4636	315.167	-30.7516	101.929	-375.748	-388.52	564.18	-52.5441	131.04	155.935	-130.442	78.485
2512	141.335	4.49133	2.16246	62.5256	37.9575	-95.1456	-177.878	-54.7202	142.494	61.8093	38.932	58.849	-4.19459	-85.8942	124.761	-116.047	201.788	-147.775	-175.072	272.897	518.865	-413.603	-50.9276	-66.8353	313.629	-52.8157	314.691	-30.2257	101.829	-374.782	-392.526	567.771	-51.9249	131.068	155.401	-130.442	78.485
2513	121.059	4.40609	2.0644	64.0206	37.2483	-95.0926	-177.625	-55.3744	141.697	62.9174	38.665	58.4837	-3.5377	-84.656	123.488	-114.878	200.035	-147.629	-175.901	273.733	518.869	-413.54	-51.0059	-70.4116	323.752	-62.6385	324.989	-41.3716	104.276	-374.64	-393.388	568.646	-51.9297	131.092	154.892	-130.442	78.485
2514	149.658	4.40448	2.05187	62.4353	37.3894	-95.124	-176.405	-56.1056	141.846	62.375	39.0732	58.3418	-2.169	-85.0471	123.751	-115.104	198.904	-145.658	-172.187	268.66	516.928	-411.01	-52.0859	-67.1498	314.091	-53.5791	316.068	-30.9856	101.753	-375.554	-390.22	566.063	-53.6838	132.02	154.136	-130.442	78.485
2515	144.404	4.37584	2.00248	62.6608	37.3725	-94.7269	-172.956	-58.8975	141.936	61.8838	39.9935	57.9907	-0.0407516	-85.3637	123.264	-114.507	196.904	-144.281	-168.911	264.348	516.554	-410.088	-52.8779	-66.9655	313.669	-53.072	315.147	-30.1926	101.723	-374.451	-394.791	570.214	-53.2088	132.286	153.56	-130.442	78.485
2516	162.829	4.43524	2.04495	62.9076	37.3746	-94.9817	-174.302	-57.5599	142.319	61.4338	39.7661	57.9072	2.00932	-86.6942	123.715	-114.705	195.503	-144.944	-169.252	265.022	517.684	-411.204	-52.6434	-66.8641	313.418	-52.7638	314.829	-30.0195	101.751	-373.461	-397.742	572.649	-52.7214	132.519	153.144	-130.442	78.485
2517	143.069	4.34935	1.94456	64.1988	36.6742	-94.6149	-176.418	-56.9254	140.615	64.3688	38.7331	57.687	2.24099	-84.9578	123.042	-114.126	193.578	-145.746	-170.081	266.344	518.915	-412.468	-52.4519	-69.8833	322.009	-61.0454	323.877	-39.9839	103.921	-372.973	-398.753	573.471	-52.9524	133.091	152.614	-130.442	78.485
2518	147.869	4.32226	1.9165	63.8562	38.9394	-95.195	-184.869	-49.9933	141.123	64.9108	36.7821	57.225	5.03049	-84.8431	123.053	-113.692	189.638	-144.559	-168.777	263.703	516.482	-408.982	-53.7737	-64.465	309.064	-48.5101	310.486	-26.0053	100.128	-372.04	-401.998	575.211	-46.7808	126.987	156.343	-134.357	79.6139
2519	132.156	4.30039	1.86115	64.4872	39.3314	-95.1236	-183.948	-50.869	141.382	64.7853	36.8614	56.6904	8.48115	-85.9594	121.784	-112.431	187.093	-145.637	-169.789	265.378	517.998	-410.528	-53.323	-64.539	307.987	-47.4222	311.428	-27.1571	100.489	-371.269	-405.524	577.964	-44.7831	125.955	158.207	-136.675	79.3033
2520	128.02	4.29735	1.83917	64.4881	38.6517	-95.1177	-181.624	-52.5755	141.429	64.2687	37.4312	56.3397	11.4818	-87.3972	121.624	-112.09	185.222	-145.587	-170.331	265.971	517.57	-409.979	-53.4055	-65.1937	308.79	-48.1397	313.615	-29.4845	101.065	-371.223	-404.965	577.704	-47.0355	128.65	157.896	-137.024	78.7754
2521	135.457	4.27334	1.78986	65.0973	38.5642	-94.9799	-178.839	-54.4567	141.45	63.4558	38.41	56.0168	13.0562	-87.0571	120.794	-111.268	183.249	-144.196	-166.817	261.254	516.205	-407.938	-54.3848	-66.7567	312.668	-51.7883	317.703	-33.7968	102.119	-371.249	-404.207	576.727	-46.5989	128.481	160.337	-140.695	78.8711
2522	117.817	4.26679	1.77357	64.0693	36.9052	-94.8863	-176.047	-56.6475	141.44	63.0732	39.0153	55.9475	14.2908	-87.2899	121.335	-111.74	181.942	-143.769	-166.442	260.741	517.011	-408.716	-54.339	-66.7435	312.823	-52.0531	316.142	-31.7813	101.936	-371.115	-402.436	576.143	-53.7562	135.875	156.102	-137.268	78.2461
2523	119.466	4.26077	1.75369	63.4346	35.8872	-94.8429	-173.584	-58.5142	141.581	62.5216	39.5817	55.9877	14.6385	-86.4087	121.692	-112.035	180.187	-142.478	-164.091	257.54	517.393	-408.735	-54.8012	-66.8544	313.301	-52.5581	315.419	-30.8556	101.907	-371.549	-399.674	574.429	-58.2949	139.742	153.08	-135.161	78.4207
2524	108.555	4.24871	1.74452	64.3681	34.3227	-94.9082	-174.469	-57.7703	141.601	62.6047	39.3681	56.1354	13.7429	-85.2143	121.992	-112.473	179.829	-143.168	-165.843	259.991	518.996	-410.668	-54.1166	-70.9563	325.485	-64.4121	327.124	-43.88	104.855	-371.098	-401.387	576.66	-61.2071	142.46	148.486	-130.442	78.485
2525	149.366	4.29733	1.8185	63.1754	34.0711	-95.3479	-180.272	-52.6573	142.466	61.9504	38.4772	56.6631	10.9022	-83.5424	123.215	-113.977	181.047	-144.519	-168.129	263.183	520.028	-412.175	-53.4564	-69.406	321.072	-60.1694	322.522	-38.7671	103.772	-373.709	-389.61	565.998	-63.9693	143.695	148.93	-130.442	78.485
2526	166.539	4.29343	1.81561	62.8193	33.4691	-95.4149	-180.71	-52.2725	142.5	61.9638	38.35	56.7522	10.346	-83.1771	123.497	-114.346	181.349	-144.528	-168.098	263.151	520.647	-412.847	-53.3543	-69.9118	322.544	-61.3785	322.49	-38.7666	104.084	-375.203	-387.218	564.824	-66.7419	145.632	148.521	-130.156	78.1621
2527	177.242	4.29182	1.81693	62.5397	32.853	-95.5488	-181.871	-51.2099	142.506	61.9881	38.1287	56.8035	9.82402	-82.829	123.519	-114.452	181.673	-144.942	-169.038	264.34	520.788	-413.098	-53.1522	-70.3678	323.994	-62.4775	322.114	-38.6014	104.446	-375.899	-386.33	564.826	-69.5532	148.517	148.663	-130.27	77.5146
2528	151.272	4.25863	1.79129	62.3364	33.2724	-96.2294	-190.521	-44.1384	142.831	62.7203	36.0483	56.6178	11.6888	-82.8197	124.632	-115.22	179.159	-144.389	-169.832	264.276	519.277	-410.938	-54.0108	-67.3578	317.807	-56.646	316.558	-32.4801	102.219	-374.693	-390.99	568.814	-68.9407	148.56	147.926	-129.577	77.6022
2529	154.521	4.24957	1.78208	62.4045	32.737	-96.3686	-191.665	-43.1936	142.776	62.9435	35.6998	56.5115	12.1979	-82.7176	124.976	-115.539	178.577	-144.829	-169.824	264.564	519.544	-411.363	-53.7272	-68.2623	319.926	-58.7021	319.235	-35.4594	102.937	-375.523	-388.954	567.37	-70.9089	149.927	147.56	-129.654	77.5935
2530	144.563	4.29932	1.76325	63.3742	33.7656	-95.3398	-183.136	-51.0433	142.068	63.5385	37.2867	57.8674	8.42092	-81.6334	124.95	-116.79	182.347	-144.765	-168.02	262.741	521.811	-413.677	-53.3373	-71.3303	323.326	-62.0622	321.524	-37.5447	105.697	-372.75	-397.763	574.229	-64.5376	145.285	148.668	-130.202	78.0007
2531	173.246	4.33675	1.83293	62.9266	34.1272	-95.0596	-178.599	-54.4467	142.253	62.4228	38.6429	58.1721	6.23497	-80.9799	125.507	-117.457	184.044	-146.008	-170.723	266.034	523.66	-415.648	-52.7415	-70.6292	322.925	-61.8226	321.682	-37.6843	104.871	-374.625	-388.159	565.302	-63.6446	142.806	149.022	-130.442	78.485
2532	257.179	4.38388	1.9193	62.0542	34.4431	-95.296	-178.828	-53.7052	143.024	61.1082	38.9233	59.0311	-0.308405	-77.5854	126.417	-118.763	187.773	-147.859	-174.756	271.313	525.692	-418.22	-51.711	-70.3906	323.177	-62.1505	322.253	-38.3114	104.521	-378.914	-372.626	551.586	-65.6326	141.956	150.053	-130.443	78.4813
2533	318.97	4.42858	2.01764	61.7568	36.1763	-95.5108	-181.301	-51.6542	144.123	60.3487	38.3596	60.7018	-13.8181	-71.1191	127.641	-120.569	195.883	-150.463	-179.812	278.154	529.425	-422.838	-50.1098	-70.6642	324.499	-63.4725	323.87	-40.1512	104.645	-384.097	-357.973	538.909	-65.0247	138.695	155.655	-133.829	77.4361
2534	132.217	4.50868	2.21201	62.2569	37.4567	-95.5052	-183.636	-49.9269	143.704	61.2633	37.7408	61.7798	-25.6645	-69.4446	125.941	-118.995	207.434	-152.895	-183.614	283.519	532.032	-426.037	-48.9449	-76.6303	345.174	-81.2102	337.298	-60.7076	111.319	-382.177	-362.781	542.198	-62.3829	137.897	159.333	-130.759	78.1451
2535	92.7123	4.51303	2.21189	63.8477	38.6994	-96.0732	-186.707	-46.8289	144.673	60.1191	37.2831	61.2752	-21.8998	-70.6742	125.147	-117.831	203.975	-153.469	-188.263	288.528	531.215	-425.156	-48.824	-75.894	342.623	-78.5251	338.087	-62.5072	111.226	-377.719	-376.251	552.01	-53.4597	132.389	165.104	-135.734	78.7291
2536	74.9148	4.4939	2.17529	64.7958	39.2459	-96.166	-187.695	-46.0807	144.82	60.199	36.9614	60.9494	-18.7741	-71.4953	125.152	-117.526	200.826	-153.375	-189.978	290.198	530.565	-424.236	-49.0616	-73.9936	335.95	-72.0908	334.881	-58.8395	109.949	-375.178	-386.251	560.221	-48.5241	129.707	167.966	-139.17	78.4015
2537	87.9275	4.54274	2.18573	63.9106	37.5365	-95.1586	-180.773	-53.1092	143.516	62.0295	37.7778	60.6659	-14.2135	-75.6504	125.312	-117.123	199.271	-150.858	-179.931	278.381	523.908	-416.904	-50.9772	-71.3063	327.103	-63.6266	330.18	-53.6784	108.301	-373.229	-393.572	567.683	-51.9872	133.749	161.552	-134.153	78.4304
2538	148.61	4.4859	2.08764	61.2412	36.6449	-95.0099	-177.137	-56.0408	142.354	62.6092	38.5598	59.4013	-5.27588	-78.1299	124.973	-116.524	192.176	-149.337	-177.85	275.289	520.169	-412.679	-52.0288	-64.4095	305.039	-43.3869	313.099	-33.5115	103.063	-375.27	-384.793	561.277	-60.511	143.492	163.71	-139.046	75.1117
2539	181.357	4.46387	2.04896	61.9482	36.1176	-94.9904	-175.802	-56.919	142.189	62.4068	38.9549	58.8971	-1.6463	-78.9946	124.488	-115.768	188.765	-150.817	-182.408	281.034	522.081	-415.231	-50.8766	-66.3943	310.334	-48.4027	319.648	-40.358	104.269	-377.814	-376.497	554.102	-61.666	141.52	161.872	-137.918	76.4557
2540	157.4	4.40496	2.01914	63.3328	38.4209	-94.7453	-172.137	-59.9433	141.667	62.5065	39.7198	57.4606	2.34843	-81.9465	122.798	-113.47	188.57	-152.497	-183.364	283.013	521.123	-414.819	-50.4493	-64.526	309.22	-47.4552	317.499	-37.5069	101.977	-376.382	-381.122	556.582	-52.6141	134.18	170.267	-146.3	76.6664
2541	141.979	4.38869	1.99266	63.1568	39.08	-94.8674	-174.406	-58.1156	141.619	62.8747	39.1794	57.1363	3.48024	-83.1457	120.919	-111.796	189.025	-153.196	-185.286	285.681	523.326	-417.552	-49.5805	-63.2532	304.736	-43.5193	311.027	-29.492	100.852	-374.737	-387.494	562.075	-50.9864	133.763	169.835	-145.839	76.4409
2542	121.68	4.36311	1.96239	63.2347	37.4908	-95.3487	-181.364	-51.9162	142.804	61.979	38.1144	56.8229	6.73795	-82.7582	122.301	-112.765	184.407	-151.424	-183.14	282.219	522.061	-415.101	-51.0509	-63.6092	307.108	-45.5348	314.136	-33.5163	101.072	-373.446	-389.763	564.258	-54.554	137.061	162.88	-139.723	77.142
2543	105.796	4.33348	1.91676	63.6057	37.9058	-95.0268	-179.624	-53.7487	142.019	62.9358	38.3012	56.5913	7.63564	-82.0284	121.757	-112.182	182.741	-152.484	-183.967	283.895	524.129	-417.856	-50.0273	-63.7656	306.405	-45.0447	313.26	-31.8645	101.115	-372.614	-392.124	565.786	-53.0904	136.41	164.339	-141.843	77.1815
2544	107.809	4.30692	1.87	64.5029	36.357	-94.9643	-176.758	-55.9401	141.757	62.7083	38.9497	56.2802	9.86894	-82.7639	121.256	-111.508	181.022	-152.976	-185.915	286.277	524.956	-418.978	-49.4994	-67.5864	316.643	-54.9876	323.504	-42.3657	103.544	-372.783	-389.822	563.995	-56.8614	139.548	161.141	-139.864	77.5258
2545	116.958	4.29727	1.86106	63.1148	35.8023	-95.7038	-185.182	-48.5622	142.536	62.3652	37.4018	56.2598	10.197	-82.1573	121.777	-112.012	180.067	-150.558	-181.544	280.396	521.811	-415.349	-50.7494	-65.4842	310.822	-49.6646	315.617	-32.956	101.689	-372.677	-389.865	564.531	-60.2008	142.229	156.493	-136.027	77.84
2546	165.269	4.34222	1.94016	62.31	33.9314	-95.111	-179.063	-54.2219	143.288	61.7013	38.3541	57.2553	2.94698	-79.0613	122.137	-112.731	184.533	-152.385	-182.248	282.282	524.623	-418.753	-49.7411	-73.5081	335.193	-72.7523	338.918	-60.1875	108.216	-376.444	-375.477	552.679	-67.6381	147.486	155.091	-132.884	77.565
2547	201.151	4.35659	1.96782	61.747	33.9434	-95.3151	-178.77	-53.9574	142.985	61.4469	38.6353	57.6713	-1.35492	-77.5946	120.702	-111.618	187.896	-152.739	-184.483	284.412	523.178	-416.938	-50.1237	-70.496	324.978	-62.9376	332.26	-52.8787	106.323	-377.882	-372.892	551.1	-69.021	147.366	153.446	-131.209	77.794
2548	160.322	4.36076	1.97398	62.753	34.3342	-95.7396	-183.528	-49.7564	143.489	61.2463	37.7225	57.7261	-1.6294	-76.8736	120.623	-111.553	187.202	-153.45	-187.224	287.596	524.508	-418.366	-49.6911	-68.905	321.145	-58.4909	324.051	-45.1399	105.779	-375.777	-379.66	556.691	-67.1086	146.959	153.455	-130.442	78.485
2549	134.388	4.34703	1.97262	63.325	34.7434	-95.8817	-184.574	-48.7062	143.574	61.0777	37.6111	57.7344	-3.16484	-76.6156	119.436	-110.503	188.906	-154.438	-191.309	292.21	526.524	-420.487	-49.0268	-70.3937	325.402	-62.7157	327.968	-49.1226	106.641	-374.24	-385.132	561.221	-65.0383	146.307	154.695	-131.342	78.1223
2550	156.607	4.37597	2.02513	62.2929	34.7657	-95.7079	-185.368	-48.5235	143.756	61.4963	37.2289	58.089	-6.25319	-76.9456	118.587	-109.719	192.549	-154.142	-188.751	289.32	525.86	-419.701	-49.3038	-68.3932	319.855	-57.1976	320.797	-41.4348	105.377	-375.128	-383.098	560.008	-66.7827	148.031	154.382	-130.678	77.7679
2551	177.344	4.36464	2.02545	62.6437	34.9952	-95.7302	-185.872	-48.2019	143.914	61.553	37.0091	58.0836	-7.72506	-77.0741	117.104	-108.389	194.447	-155.516	-192.384	293.707	528.199	-422.245	-48.5244	-69.6756	323.4	-60.7266	324.65	-45.271	105.986	-376.8	-377.797	555.536	-67.4343	147.026	154.223	-130.386	78.312
2552	147.591	4.40727	2.11126	61.9617	35.6217	-95.1977	-179.799	-53.5176	143.479	61.5477	38.2441	58.6997	-14.1277	-77.1616	115.303	-106.97	202.03	-155.988	-192.271	293.728	528.788	-422.775	-48.5026	-71.2672	328.397	-65.539	329.686	-50.9137	107.198	-378.294	-373.675	552.025	-67.4214	147.232	158.706	-133.522	77.1559
2553	34.4086	4.48067	2.30051	61.9982	37.119	-95.2003	-177.998	-54.6486	144.071	60.3723	38.8968	59.8269	-26.1285	-77.1397	111.515	-103.783	216.098	-156.722	-194.7	296.49	530.872	-424.799	-48.2073	-72.4686	334.157	-69.2984	327.752	-52.307	109.428	-378.909	-371.869	550.346	-67.0999	147.024	160.906	-130.926	77.9361
2554	3.50158	4.49905	2.32637	62.4974	37.1433	-95.6716	-182.916	-50.0854	144.78	59.8105	38.0974	59.5779	-23.9414	-78.5859	110.854	-103.051	214.96	-156.863	-197.61	299.368	532.102	-425.632	-48.3097	-70.873	329.562	-64.8375	325.335	-50.2436	108.615	-375.785	-380.134	557.168	-65.7919	147.364	158.968	-128.568	78.3124
2555	-10.278	4.51556	2.34753	61.8192	36.8726	-95.9501	-184.447	-48.4904	145.819	58.6446	37.9451	59.6272	-23.5119	-79.4631	110.735	-102.918	215.315	-156.631	-198.868	300.376	532.433	-425.568	-48.6096	-68.8519	323.632	-59.2489	320.713	-45.3216	107.248	-374.538	-384.67	561.724	-67.2327	149.449	155.864	-125.351	78.0414
2556	-27.1502	4.47957	2.30788	63.1572	37.9056	-94.8955	-178.242	-55.1101	143.543	61.5786	38.5329	58.9055	-20.3364	-82.4247	107.757	-100.075	215.4	-158.805	-203.27	305.922	538.917	-432.274	-47.3243	-70.701	328.541	-63.9817	326.238	-50.9504	108.331	-374.123	-386.78	562.997	-63.6628	146.298	158.562	-127.792	78.2724
2557	-51.4049	4.48641	2.32654	63.3855	38.1876	-94.8372	-176.723	-56.4495	143.595	61.4224	38.797	58.9927	-22.6076	-81.0875	106.655	-99.1952	216.599	-159.205	-203.852	306.756	541.454	-434.792	-46.9928	-73.054	336.585	-71.5961	333.814	-59.8834	110.299	-372.65	-391.088	566.702	-62.6528	146.179	157.31	-125.497	78.1822
2558	-68.1173	4.48905	2.32908	63.8733	38.7646	-94.7396	-176.072	-57.0764	142.711	62.2495	38.903	59.1843	-24.824	-79.0875	106.506	-99.1957	216.854	-159.32	-203.984	306.989	543.117	-436.4	-46.9329	-73.7628	339.464	-74.3071	337.112	-64.1613	111.131	-371.395	-395.861	570.689	-60.3206	144.713	158.005	-125.369	77.99
2559	-75.6297	4.50846	2.36912	63.8813	38.8358	-95.0042	-176.612	-56.1062	143.919	60.6666	39.0503	59.1975	-26.48	-78.5362	105.452	-98.3592	218.331	-158.401	-201.332	303.938	540.926	-434.144	-47.3802	-74.9432	344.551	-79.047	342.112	-70.6481	112.525	-370.302	-399.246	573.619	-59.8269	144.824	156.458	-122.396	77.8868
2560	-73.0931	4.52133	2.39313	63.9715	38.7208	-95.7426	-180.901	-51.0546	145.593	58.0592	39.0627	59.3236	-27.4828	-77.3678	106.217	-99.1787	218.171	-157.202	-202.073	303.918	539.594	-432.276	-48.069	-75.069	345.362	-79.7235	343.56	-72.8454	112.913	-370.175	-401.855	576.393	-60.1438	145.064	155.383	-120.638	77.7112
2561	-81.7801	4.51176	2.40634	63.9235	38.9809	-94.627	-175.574	-57.675	142.734	62.3583	38.9051	59.0632	-26.6164	-80.966	104.155	-97.3503	221.63	-158.204	-200.191	302.737	541.173	-434.361	-47.4161	-75.6443	347.83	-82.2851	345.93	-75.2808	113.318	-369.445	-405.448	579.933	-60.5038	145.686	153.32	-117.766	77.5314
2562	-84.47	4.50369	2.38526	64.1141	38.7711	-95.2698	-176.708	-55.2558	143.682	60.0535	39.5143	59.102	-26.5412	-78.6079	106.038	-99.1355	218.966	-156.88	-200.526	302.265	539.257	-431.945	-48.16	-75.7164	348.011	-82.3852	347.017	-76.8813	113.56	-369.871	-407.165	581.74	-59.9208	144.748	153.816	-118.24	77.3239
2563	-76.2615	4.48344	2.38105	62.8959	37.2166	-95.3827	-178.784	-53.4958	144.244	59.7495	39.0943	59.0042	-26.8115	-80.39	105.253	-98.5917	221.77	-156.371	-198.467	300.028	537.436	-430.119	-48.4772	-74.9686	343.35	-78.2368	343.725	-71.461	112.204	-370.686	-406.815	583.338	-66.7946	150.546	147.983	-113.805	76.9784
2564	-91.4157	4.44999	2.32669	63.2785	37.4737	-94.9017	-176.017	-56.8185	142.963	61.6435	39.0809	58.6055	-24.6956	-80.7529	104.855	-98.1883	219.913	-156.913	-197.534	299.421	538.294	-431.226	-48.1785	-74.1709	340.813	-75.9288	342.421	-69.6501	111.501	-370.692	-410.019	586.312	-64.298	148.048	148.918	-115.192	76.8924
2565	-97.6642	4.42254	2.29851	63.3692	37.917	-94.9152	-176.24	-56.5847	143.885	60.8315	39.0408	58.1191	-24.0356	-81.0101	103.418	-97.0307	220.205	-156.571	-193.238	295.002	536.249	-429.462	-48.3319	-73.684	338.688	-74.2049	341.446	-67.5999	110.862	-370.725	-411.044	586.717	-60.9733	144.777	151.324	-118.188	77.1487
2566	-96.3762	4.42053	2.30776	63.5462	38.4339	-94.8305	-176.553	-56.4856	142.761	62.035	38.9378	57.6134	-22.4054	-83.2763	101.767	-95.6137	221.532	-156.197	-191.796	293.38	534.401	-427.69	-48.5448	-74.999	343.439	-79.1058	345.479	-71.6801	111.697	-370.42	-411.189	586.333	-59.1507	143.177	152.486	-118.984	77.2145
2567	-100.732	4.4098	2.25842	63.8427	38.5608	-95.5434	-176.72	-54.5865	144.844	58.3279	39.8484	57.5945	-22.1498	-80.0454	102.977	-96.6318	217.283	-153.339	-187.186	287.075	527.274	-419.987	-50.2845	-74.14	340.745	-76.5421	344.226	-70.4501	111.254	-370.613	-410.894	585.166	-55.0174	139.02	155.971	-123.013	77.661
2568	-103.384	4.43275	2.28678	63.6446	38.4206	-95.1604	-178.051	-54.6824	143.664	60.7938	38.8768	57.7195	-21.5443	-81.0089	103.752	-97.2111	217.223	-154.112	-186.728	287.136	526.88	-419.877	-50.052	-74.6367	343.247	-78.8179	348.301	-75.9892	112.271	-369.946	-411.723	586.046	-56.0588	140.266	153.606	-120.171	77.5985
2569	-94.6409	4.45081	2.30952	62.7697	37.0553	-95.573	-177.128	-54.2515	144.627	58.5864	39.7371	57.7322	-21.4412	-81.7382	103.942	-97.4237	218.045	-153.409	-187.311	287.376	524.635	-417.479	-50.5021	-72.772	336.326	-72.3073	343.492	-70.4185	110.834	-369.976	-411.691	587.283	-61.6204	145.481	148.364	-115.552	77.2547
2570	-92.9788	4.44567	2.30773	62.4334	36.892	-95.1884	-176.626	-55.6053	144.121	59.9618	39.3081	57.5037	-19.4606	-84.8098	103.331	-96.8587	219.492	-153.609	-185.481	285.604	524.226	-417.223	-50.469	-71.4398	331.432	-67.8777	339.811	-65.5985	109.589	-370.186	-411.766	587.596	-62.3435	146.082	147.993	-115.603	77.0787
2571	-97.5304	4.44095	2.2956	62.9701	37.7874	-95.1935	-176.453	-55.6978	144.163	59.8517	39.3892	57.2363	-18.1893	-85.0577	103.041	-96.5781	218.451	-153.36	-184.482	284.44	523.209	-416.219	-50.6394	-71.5055	332.008	-68.5525	341.326	-67.3574	109.786	-369.952	-412.855	587.638	-57.6732	141.699	151.438	-118.838	77.3378
2572	-87.678	4.43743	2.28213	63.0465	37.6151	-95.5913	-178.668	-53.1108	144.22	59.2448	39.3608	57.0345	-16.9422	-85.5831	102.847	-96.3791	217.753	-152.009	-183.281	282.48	520.21	-412.949	-51.3988	-69.7012	325.47	-62.4927	335.113	-59.7532	108.108	-369.939	-413.515	588.441	-57.8043	141.746	150.596	-119.064	77.3714
2573	-89.3536	4.44366	2.28375	62.9481	37.3461	-95.1677	-177.794	-54.7683	143.483	60.798	39.0277	57.2145	-16.7569	-86.0594	103.626	-97.0177	217.746	-153.316	-184.84	284.904	521.858	-414.971	-50.659	-70.0483	326.568	-63.5801	336.625	-61.5023	108.418	-369.473	-414.552	589.748	-59.1089	143.183	148.287	-116.612	77.1528
2574	-73.7717	4.46173	2.30667	62.7986	37.1337	-95.6409	-177.151	-54.0459	144.717	58.3093	39.8368	56.8206	-14.3965	-88.642	102.656	-96.1694	218.593	-152.564	-185.204	284.922	520.243	-413.186	-51.053	-66.7986	315.7	-53.4108	326.346	-49.4801	105.804	-369.733	-413.158	588.89	-61.701	145.618	146.568	-115.418	76.9421
2575	-72.7342	4.44451	2.2691	63.6956	38.3283	-95.4436	-179.527	-52.8815	144.491	59.5835	38.9136	56.7909	-13.2317	-88.2403	103.059	-96.4315	216.413	-156.148	-193.115	295	527.075	-420.845	-48.849	-67.1245	314.688	-52.6883	324.973	-47.4048	105.837	-369.573	-411.443	585.697	-57.5194	141.939	152.432	-121.73	77.3119
2576	-67.5465	4.45152	2.29045	63.6736	38.5836	-95.4654	-179.094	-53.1379	144.602	59.3453	39.0549	56.7742	-13.3096	-89.6315	102.46	-95.968	218.396	-157.152	-196.283	298.622	529.915	-423.679	-48.3543	-68.2331	318.087	-56.0449	327.598	-49.8692	106.318	-369.552	-410.223	584.451	-57.3235	141.645	152.577	-121.798	77.4725
2577	-66.176	4.43315	2.2748	64.2345	39.5428	-95.2889	-178.456	-54.051	144.458	59.7895	38.9824	56.5258	-12.2059	-90.6122	101.965	-95.5085	218.575	-159.634	-203.07	306.708	537.929	-431.87	-46.8541	-71.091	327.097	-64.8412	334.58	-56.8646	107.784	-369.963	-407.975	581.744	-54.9432	139.297	156.048	-125.285	77.5894
2578	-76.7987	4.41788	2.25593	65.0456	40.762	-94.7908	-175.773	-57.2137	143.525	61.3606	38.9956	56.7029	-13.4366	-88.5406	102.88	-96.3991	217.537	-161.811	-208.166	313.072	547.201	-441.332	-45.4049	-74.4202	339.088	-76.4261	344.157	-67.8322	110.197	-369.833	-406.208	579.186	-52.6136	137.167	158.088	-126.416	77.8559
2579	-63.2653	4.38098	2.1852	65.395	40.5478	-95.367	-176.823	-55.0507	144.523	59.2212	39.4804	56.7572	-13.3749	-84.957	104.239	-97.561	213.019	-159.347	-204.341	307.805	541.71	-435.172	-46.8922	-73.6591	337.483	-74.9587	341.236	-64.0438	109.25	-370.002	-405.603	577.729	-49.186	133.58	160.321	-130.442	78.485
2580	-41.2435	4.35524	2.12875	66.4601	42.17	-94.894	-175.648	-56.9879	142.975	61.52	39.189	56.6647	-12.4601	-84.3909	103.323	-96.4087	210.89	-158.888	-201.305	304.624	540.611	-434.225	-47.0467	-73.2323	334.805	-72.3282	338.743	-60.5473	108.512	-370.763	-405.918	576.971	-41.2292	126.178	169.589	-140.78	78.2991
2581	4.72135	4.34361	2.07711	66.9213	42.2977	-95.1693	-176.531	-55.6233	142.734	61.1803	39.3785	56.6456	-10.4607	-83.0758	104.09	-96.7618	206.309	-157.441	-201.673	304.118	538.986	-432.03	-47.8088	-72.4457	331.621	-69.1534	335.766	-57.0134	107.714	-371.464	-405.252	576.573	-40.109	126.106	175.436	-147.9	77.0035
2582	34.0368	4.35242	2.05531	65.836	40.1674	-95.5023	-177.115	-54.4357	143.74	59.6076	39.6044	56.5715	-8.93341	-83.418	103.907	-96.3195	204.532	-153.935	-193.217	293.691	529.241	-421.986	-49.6687	-71.3827	328.481	-66.383	331.861	-52.1814	106.585	-370.861	-405.134	576.977	-45.3601	130.73	168.254	-142.319	77.4719
2583	68.3418	4.34336	2.02588	63.973	39.8145	-95.4485	-175.975	-55.2551	142.859	60.1451	39.9275	56.214	-4.07292	-84.1758	105.913	-97.7356	199.364	-151.189	-187.079	285.984	522.755	-415.242	-51.0824	-65.1897	309.986	-48.7413	313.686	-32.1138	102.215	-371.224	-399.984	572.296	-48.2389	133.601	167.858	-143.312	77.3578
2584	85.8662	4.32706	1.99495	63.3161	38.2921	-95.4268	-174.628	-56.1859	142.819	59.8649	40.3267	55.9345	-2.01583	-85.1525	105.783	-97.4488	198.157	-149.94	-184.875	283.171	520.099	-412.643	-51.4701	-65.8539	311.436	-50.3906	314.527	-32.1296	102.243	-371.031	-398.674	571.861	-53.5739	138.314	161.966	-138.562	77.5166
2585	107.641	4.32027	1.96843	62.7719	38.4659	-95.4486	-174.718	-56.0813	142.875	59.7938	40.3195	55.8197	0.218499	-85.1702	106.716	-98.0664	195.221	-149.277	-184.72	282.761	518.989	-411.682	-51.4812	-64.2145	306.662	-45.8839	308.577	-25.3769	100.99	-371.079	-397.853	571.169	-54.1933	138.972	162.036	-139.177	77.4902
2586	130.704	4.30475	1.93394	63.039	36.764	-95.7386	-182.622	-50.0712	142.974	61.1119	38.2816	55.6541	2.92774	-85.8671	107.35	-98.3552	192.424	-149.946	-185.461	283.832	519.469	-412.25	-51.339	-66.355	312.225	-51.224	315.601	-32.844	102.431	-371.279	-395.975	570.113	-58.6541	142.285	156.223	-134.355	78.0698
2587	138.931	4.34442	2.01856	62.5919	35.5538	-95.0294	-177.357	-55.5181	143.476	61.2181	38.8085	56.7452	-3.91871	-84.1596	108.378	-99.6435	197.972	-152.408	-187.587	287.519	525.322	-418.915	-49.5623	-70.804	325.346	-64.0105	328.171	-46.4603	105.454	-374.476	-381.979	557.971	-64.0285	145.203	153.248	-130.442	78.485
2588	111.149	4.41399	2.17862	60.5892	37.3027	-95.1099	-178.39	-54.7109	144.158	60.7227	38.5841	58.6564	-19.7942	-80.0407	107.702	-99.9989	212.199	-154.183	-190.091	290.953	528.473	-422.504	-48.6436	-67.265	315.154	-54.2241	317.384	-34.3083	102.87	-377.415	-373.621	551.009	-65.6551	145.466	156.109	-130.499	77.6802
2589	66.628	4.41984	2.22609	60.7467	36.3085	-95.4097	-182.106	-51.4715	144.933	60.2973	37.8443	58.2158	-17.3382	-84.4066	106.134	-98.4737	214.866	-153.473	-188.814	288.976	527.577	-421.135	-49.2103	-68.2706	318.947	-57.8227	320.725	-37.8835	103.35	-375.726	-380.059	557.649	-68.104	148.492	150.868	-125.063	77.7011
2590	43.0702	4.39418	2.19815	61.942	36.8446	-94.7271	-173.653	-58.5102	141.955	62.1204	39.7663	57.7594	-17.0285	-84.6344	104.366	-97.0502	215.711	-155.798	-195.01	296.616	532.792	-427.003	-47.6088	-70.7784	325.728	-64.4081	327.187	-44.6752	104.975	-375.093	-382.478	559.5	-66.1349	146.839	152.084	-125.918	77.9486
2591	35.8298	4.47858	2.37774	60.9251	37.228	-95.1575	-178.911	-54.1516	143.82	60.9594	38.5542	58.3386	-19.34	-90.6627	104	-97.1626	225.943	-155.552	-192.769	294.171	531.598	-425.839	-47.8461	-70.8096	325.693	-64.1913	328.633	-46.9316	105.358	-375.7	-382.047	559.662	-67.8665	148.653	153.582	-124.482	77.0201
2592	86.4661	4.54397	2.48009	61.0222	38.5384	-95.1776	-175.118	-56.5574	144.114	59.4882	39.841	57.9948	-15.4963	-97.3273	103.266	-96.6638	229.798	-156.521	-196.905	298.832	534.403	-428.481	-47.5139	-72.1388	330.18	-68.4957	333.277	-52.6321	106.605	-377.063	-377.008	554.598	-65.224	145.699	158.322	-127.608	76.7402
2593	76.3659	4.56506	2.49539	60.6275	36.9164	-95.5518	-175.838	-55.1074	145.151	57.7139	40.1691	58.0115	-14.425	-97.3979	104.259	-97.5783	228.41	-156.403	-199.039	300.818	534.726	-428.4	-47.8238	-70.5131	326.369	-64.6085	328.922	-48.8098	105.729	-375.972	-380.569	559.31	-72.1846	152.922	151.063	-120.434	76.2525
2594	48.4633	4.57471	2.47594	60.902	36.2271	-95.9633	-178.291	-53.4222	144.69	58.5175	39.3136	58.2272	-14.154	-95.5271	106.137	-99.1766	225.27	-156.252	-200.195	301.754	535.108	-428.417	-48.1319	-69.4364	324.217	-62.4053	326.023	-46.3662	105.14	-375.423	-384.335	563.483	-73.8698	155.143	149.724	-119.244	75.3542
2595	21.3625	4.54574	2.43371	61.8985	37.6387	-95.262	-176.763	-55.1368	144.261	59.4556	39.5427	58.2437	-12.8643	-95.3119	107.464	-100.305	223.416	-158.174	-205.429	308.002	542.332	-435.636	-47.1068	-71.4533	330.102	-67.9865	331.658	-52.7313	106.626	-375.078	-385.013	562.747	-68.1372	149.774	153.887	-123.073	76.0832
2596	11.2944	4.55481	2.44078	62.2931	37.7253	-95.5441	-177.213	-54.2025	144.797	58.419	39.7435	58.4714	-12.9791	-94.0653	108.998	-101.652	221.672	-157.461	-206.823	308.855	542.839	-435.606	-47.5248	-72.7052	335.513	-73.0869	335.949	-58.4304	107.823	-374.578	-386.617	563.976	-66.5858	148.277	153.294	-121.854	76.3916
2597	0.99274	4.55225	2.43646	63.0359	38.2497	-95.6513	-177.241	-53.9605	145.068	57.9659	39.8267	58.509	-12.1254	-94.5352	109.588	-102.172	221.226	-157.111	-208.236	310.066	544.222	-436.569	-47.7983	-72.693	335.974	-73.5038	335.696	-58.3587	107.834	-372.854	-392.136	568.293	-63.5541	146.272	153.146	-121.452	76.5982
2598	-21.3799	4.54487	2.41778	63.4499	38.5666	-95.1311	-176.59	-55.786	144.254	59.9739	39.2283	58.7964	-12.9387	-93.1115	111.099	-103.618	220.277	-157.678	-206.092	308.237	544.781	-437.295	-47.6792	-73.7967	340.737	-77.9547	339.946	-64.0096	109.051	-371.637	-396.143	571.388	-60.9456	144.366	153.486	-121.022	76.6471
2599	-19.0465	4.55063	2.4194	63.688	38.3381	-95.4355	-176.659	-54.8207	143.986	59.2916	39.7673	58.9113	-13.5718	-91.9383	111.592	-104.136	219.595	-156.85	-207.149	308.806	544.706	-436.789	-48.1685	-72.4011	336.246	-73.5015	335.942	-59.9812	108.115	-370.794	-400.444	575.638	-61.1295	144.874	151.528	-119.181	76.5777
2600	-41.1334	4.5448	2.40654	63.8685	38.6038	-94.8487	-176.009	-56.787	143.079	61.5327	39.0938	59.1349	-14.2098	-91.0483	112.571	-105.067	219.144	-157.437	-204.644	306.697	545.074	-437.458	-47.9543	-74.0266	342.294	-79.2419	342.117	-67.5279	109.775	-370.179	-403.064	577.751	-59.5043	143.621	151.515	-118.262	76.4286
2601	-49.1552	4.53406	2.39017	63.5433	37.7706	-94.9682	-176.529	-56.2795	143.877	60.7933	39.0001	59.0705	-15.0605	-89.8913	112.192	-104.828	219.161	-157.205	-201.887	303.863	543.474	-435.951	-48.1821	-73.9475	341.856	-78.7464	341.988	-67.4263	109.791	-369.698	-406.56	581.924	-62.3034	146.503	147.635	-114.582	76.0196
2602	-34.0497	4.54174	2.41789	63.2247	37.4045	-95.5954	-177.278	-54.1144	144.704	58.5052	39.7067	58.8676	-14.7343	-91.6853	110.991	-103.9	221.656	-155.841	-201.573	302.837	540.338	-432.445	-48.9327	-72.6686	336.197	-73.295	337.862	-62.124	108.546	-369.635	-408.926	584.774	-63.695	147.774	145.807	-113.04	75.7843
2603	-47.7833	4.53311	2.38618	63.7258	37.9551	-95.5515	-177.414	-54.5859	143.404	60.1915	39.3122	58.8382	-14.2965	-89.8663	111.734	-104.508	218.755	-154.985	-199.384	300.187	537.744	-429.833	-49.3708	-74.1434	341.484	-78.3181	343.887	-69.4712	110.021	-369.508	-410.641	585.556	-59.3629	143.596	148.673	-115.348	75.8256
2604	-47.7396	4.52316	2.3638	63.2547	37.0622	-95.1636	-176.638	-55.6097	144.148	59.9643	39.3005	58.9433	-14.1602	-89.5321	112.421	-105.038	218.041	-155.432	-197.913	299.128	537.873	-430.251	-49.1317	-73.6438	339.122	-76.0464	342.407	-67.4948	109.566	-369.493	-411.117	586.937	-62.7581	146.79	144.602	-112.029	75.632
2605	-49.4966	4.5361	2.37082	63.2344	37.1332	-95.6079	-177.251	-54.116	144.549	58.6207	39.7167	58.8037	-13.5651	-88.8518	112.561	-105.192	216.837	-153.261	-193.559	293.514	531.501	-423.629	-50.3561	-74.1216	340.92	-77.7398	346.016	-72.1931	110.344	-369.363	-412.234	587.532	-60.4764	144.663	146.193	-113.013	75.5646
2606	-50.1054	4.55081	2.39144	62.4354	36.4636	-95.5594	-177.12	-54.2881	144.407	58.812	39.7087	58.8545	-13.8282	-89.5947	112.66	-105.327	218.139	-152.376	-189.981	289.441	527.218	-419.341	-51.0427	-73.8298	339.175	-75.8596	347.445	-73.9446	110.476	-370.004	-412.042	588.437	-63.176	146.662	143.572	-110.126	75.3784
2607	-53.7737	4.55367	2.38452	62.4567	36.9178	-95.4901	-178.192	-53.7154	144.079	59.5391	39.3183	58.8089	-13.3007	-89.3253	113.132	-105.755	217.201	-151.494	-186.325	285.234	523.809	-415.952	-51.6401	-73.8813	339.362	-75.9828	349.782	-76.8935	110.878	-370.165	-411.531	587.257	-60.1829	143.659	146.124	-112.334	75.6266
2608	-53.2738	4.55379	2.36862	62.4476	37.0788	-95.4549	-178.056	-53.8768	143.869	59.7735	39.3222	58.6989	-12.5371	-88.8631	113.385	-105.904	215.707	-150.85	-183.782	282.307	521.119	-413.29	-52.0688	-73.3587	337.265	-73.9257	349.552	-76.7568	110.695	-370.282	-410.839	586.209	-58.2816	141.67	147.275	-113.776	75.9269
2609	-52.8855	4.56246	2.36825	61.6569	35.852	-95.2731	-176.686	-55.3238	143.95	59.8931	39.4172	58.7842	-12.8404	-88.8506	113.652	-106.094	215.925	-151.857	-183.899	283.061	521.4	-413.903	-51.6155	-71.4185	329.832	-66.7878	344.27	-70.6813	109.305	-370.497	-410.643	587.454	-63.5012	146.496	142.105	-109.407	75.5492
2610	-45.9045	4.56875	2.38964	61.1699	35.444	-95.2701	-176.831	-55.2547	143.916	59.9887	39.3559	58.7355	-12.7557	-91.185	113.197	-105.838	219.144	-152.312	-183.719	283.179	521.244	-413.945	-51.4141	-69.1851	321.258	-58.6582	336.679	-61.3405	107.382	-371.026	-410.845	588.72	-66.7842	149.364	139.695	-107.389	75.1206
2611	-54.7496	4.56103	2.36991	61.7174	36.334	-95.2741	-176.615	-55.3858	144.048	59.7891	39.4392	58.7114	-13.5563	-89.0568	113.485	-106.223	217.715	-152.714	-183.41	283.126	521.419	-414.317	-51.1713	-68.2167	318.267	-55.8615	335.419	-60.0592	106.959	-370.589	-412.187	588.865	-62.2407	145.179	142.848	-110.419	75.4746
2612	-54.8634	4.55082	2.34943	62.1129	36.8868	-95.3514	-179.208	-53.407	143.962	60.3046	38.8169	58.7345	-14.006	-87.6696	113.682	-106.4	216.527	-152.826	-183.173	282.948	521.21	-414.188	-51.1401	-68.0181	317.492	-55.2059	335.166	-59.5423	106.818	-370.341	-412.692	588.591	-59.2039	142.331	144.625	-112.481	75.7909
2613	-55.3589	4.54336	2.33691	62.2726	37.181	-95.2862	-177.381	-54.8202	143.99	59.9971	39.2475	58.6483	-13.7365	-87.7352	113.371	-106.086	216.435	-152.579	-182.613	282.276	520.738	-413.724	-51.2154	-67.9885	317.154	-54.9986	334.694	-58.5887	106.656	-370.127	-412.441	587.833	-57.6406	140.936	145.46	-113.697	76.015
2614	-35.4633	4.55803	2.36437	61.9382	37.1982	-95.8217	-180.966	-51.074	144.859	58.7535	38.9137	58.2126	-11.3294	-91.1261	112.086	-104.966	218.285	-152.483	-183.607	283.233	519.951	-412.963	-51.3124	-64.7441	306.754	-45.4261	322.087	-43.7123	103.911	-370.174	-411.295	587.282	-60.8916	144.144	143.186	-111.958	75.7941
2615	-44.6146	4.53872	2.33633	62.5665	36.8303	-95.4774	-175.933	-55.2408	143.788	59.2359	39.9889	58.2449	-11.6759	-89.5828	112.51	-105.32	216.727	-154.96	-191.01	292.194	526.355	-419.705	-49.7949	-67.5675	316.901	-54.9349	331.223	-53.9928	105.646	-370.164	-412.05	588.254	-60.871	144.06	142.513	-111.072	75.7168
2616	-36.8195	4.53902	2.3362	62.6182	36.8333	-95.838	-179.372	-52.0382	144.751	58.3122	39.4658	58.2431	-11.5292	-89.5839	112.36	-105.189	216.594	-152.683	-186.11	285.879	522.023	-415.014	-50.9793	-65.9978	311.877	-50.2749	325.562	-47.3325	104.356	-370.161	-412.173	588.423	-60.818	143.996	142.31	-111.458	75.7511
2617	-39.3614	4.54772	2.36038	62.4336	37.1302	-95.0855	-174.413	-57.0619	142.311	60.9911	40.0616	58.0887	-10.6833	-93.1928	111.533	-104.576	220.619	-155.355	-189.352	290.629	525.91	-419.603	-49.5703	-67.3858	315.869	-54.1769	328.526	-50.0962	105.034	-370.085	-411.026	587.277	-60.8601	144.097	142.703	-111.454	75.6983
2618	-31.7799	4.5519	2.36395	62.2483	37.5983	-95.524	-177.363	-54.0403	143.547	59.5542	39.7508	58.0232	-10.4113	-92.3516	111.588	-104.562	219.225	-156.018	-193.13	294.927	528.15	-422.095	-48.883	-64.9066	308.213	-46.9718	319.731	-40.5665	103.079	-369.76	-411.904	588.176	-61.3828	144.657	142.669	-111.175	75.6524
2619	-40.1422	4.53479	2.33383	62.58	37.9544	-95.2802	-177.561	-54.634	143.562	60.3637	39.2617	58.1221	-10.8774	-91.0287	112.33	-105.253	218.16	-156.072	-190.707	292.525	528.91	-423.085	-48.682	-64.7529	307.907	-46.8007	319.268	-39.718	102.904	-369.651	-414.913	590.946	-59.0161	142.444	143.872	-112.612	75.4149
2620	-44.3141	4.52467	2.31664	62.8427	37.0152	-94.9629	-173.739	-57.9982	142.715	60.964	39.937	57.8337	-9.36792	-93.7748	111.123	-104.271	220.091	-155.057	-186.93	288.163	526.831	-420.826	-49.2586	-68.296	318.53	-57.1096	328.903	-49.6694	105.082	-369.541	-416.496	593.016	-60.9536	144.871	143.136	-112.518	74.6021
2621	-38.3514	4.52898	2.32605	63.9993	38.3452	-95.582	-178.512	-53.3466	144.69	58.892	39.3028	57.8928	-9.5867	-92.4775	111.796	-104.845	218.557	-156.64	-193.977	296.285	530.781	-425.138	-48.1576	-67.6665	318.799	-57.4088	327.647	-47.7168	104.274	-369.264	-415.646	590.938	-55.2454	139.287	145.469	-114.373	75.3729
2622	-40.4556	4.50219	2.29277	64.0432	38.4627	-95.3191	-178.788	-53.7607	144.035	60.1886	38.9127	58.0134	-10.3934	-90.933	112.271	-105.261	217.47	-158.317	-198.1	301.465	536.414	-431.261	-46.812	-71.2735	329.043	-67.434	335.927	-56.1694	106.432	-369.882	-412.09	587.405	-54.9079	138.666	147.711	-117.197	75.5185
2623	-37.8085	4.5139	2.33522	63.3613	38.0201	-95.0249	-176.372	-56.2224	143.648	60.8002	39.1304	58.144	-10.5546	-94.3785	111.478	-104.601	221.901	-158.427	-198.503	301.995	538.281	-433.049	-46.6191	-73.3433	334.921	-73.2784	339.225	-59.1894	107.515	-369.792	-409.121	585.01	-59.1422	142.964	145.335	-114.547	75.296
2624	-33.8046	4.51821	2.33575	63.4948	37.8813	-95.4064	-176.608	-54.9643	143.652	59.6856	39.7265	58.381	-11.4811	-92.0119	113.071	-106.117	220.03	-157.429	-200.136	303.077	537.899	-432.113	-47.2053	-73.1637	334.673	-72.8184	340.045	-60.669	107.546	-370.048	-410.217	586.25	-59.114	142.725	145.582	-114.568	75.1146
2625	-40.388	4.50478	2.32311	63.7586	38.4042	-94.9067	-175.774	-56.7921	142.727	61.6296	39.2551	58.3992	-10.5982	-93.3948	113.17	-106.185	220.52	-157.515	-198.655	301.664	539.022	-433.324	-47.1126	-74.0673	337.659	-75.7801	341.917	-62.5699	108.098	-370.055	-410.648	586.093	-56.8164	140.423	147.201	-115.998	75.3256
2626	-42.6658	4.49899	2.31925	63.5547	37.9711	-94.8406	-175.519	-57.0661	142.55	61.8395	39.3038	58.5116	-11.6946	-92.3089	113.282	-106.285	220.499	-157.39	-198.406	301.336	539.212	-433.355	-47.2595	-74.5896	339.276	-77.2419	343.791	-64.8239	108.577	-369.995	-411.824	587.873	-59.0279	142.465	144.56	-113.291	75.1556
2627	-45.5901	4.49807	2.32123	63.6843	38.3641	-94.8541	-175.713	-56.97	142.499	61.9639	39.2136	58.3842	-10.9845	-93.1691	112.988	-106.094	220.918	-156.552	-195.601	298.13	537.79	-431.895	-47.6838	-75.0536	340.868	-78.864	345.229	-66.4249	108.957	-370.015	-412.349	587.757	-56.6154	140.061	146.408	-114.802	75.295
2628	-47.0587	4.49251	2.31945	63.6637	38.5116	-95.1525	-176.626	-55.7192	143.976	60.2123	39.2495	58.2368	-10.5648	-93.3728	112.861	-106.06	220.989	-155.254	-191.718	293.417	534.173	-428.029	-48.5043	-75.3237	341.943	-79.9695	346.2	-67.5515	109.251	-369.968	-412.142	586.954	-54.688	138.104	147.844	-116.253	75.6809
2629	-36.6815	4.49477	2.31964	63.3915	38.2159	-95.4208	-177.47	-54.2969	143.465	60.0048	39.5201	58.0016	-8.89131	-94.9513	112.586	-105.783	221.147	-152.847	-187.316	287.488	527.698	-420.971	-50.1011	-75.1061	340.729	-78.8126	344.96	-66.0994	109.036	-369.951	-411.231	585.8	-54.3978	137.758	148.177	-117.204	76.0117
2630	-36.3325	4.50092	2.33415	63.1254	37.9089	-95.0926	-176.562	-55.7378	143.059	60.9963	39.3253	57.8915	-7.42772	-97.8638	112.396	-105.563	223.065	-153.477	-187.047	287.517	527.132	-420.439	-50.0643	-75.4655	341.709	-79.7904	346.039	-67.3804	109.388	-369.317	-412.785	587.724	-56.7744	140.352	145.136	-113.986	75.8073
2631	-28.5757	4.52225	2.35931	62.4835	37.0923	-95.6076	-177.256	-54.102	144.728	58.4415	39.7321	57.8271	-6.71425	-98.4966	112.618	-105.748	223.134	-152.341	-185.452	285.267	523.504	-416.506	-50.9018	-74.1096	336.581	-74.6093	343.841	-65.3672	108.677	-369.567	-413.121	588.943	-59.8748	143.174	142.608	-111.403	75.4951
2632	-35.9681	4.51359	2.33119	62.6082	37.2423	-95.114	-176.197	-55.9305	143.062	60.8328	39.4663	57.9611	-6.92743	-97.1534	113.564	-106.564	221.48	-153.486	-186.613	287.038	524.5	-417.688	-50.4639	-73.338	333.798	-71.7342	343.699	-65.6773	108.433	-369.686	-414.489	590.183	-58.6772	141.887	143.239	-111.977	75.4708
2633	-30.0492	4.50204	2.31029	63.1025	37.8755	-95.4197	-176.922	-54.69	143.655	59.7143	39.6556	57.6498	-5.32169	-97.741	113.152	-106.158	220.607	-151.792	-183.497	282.88	521.224	-414.096	-51.4067	-72.8039	331.876	-69.9683	341.159	-62.5139	107.87	-369.54	-415.229	589.943	-54.6261	137.91	145.969	-115.306	76.0006
2634	-30.8143	4.50416	2.31195	62.7871	37.2699	-95.2041	-176.682	-55.428	143.455	60.4341	39.393	57.7865	-5.70842	-97.7337	113.469	-106.4	220.881	-153.237	-185.677	285.901	523.231	-416.403	-50.6897	-72.7269	331.474	-69.5966	340.791	-62.0657	107.799	-369.385	-415.081	590.548	-57.9243	141.157	142.944	-112.427	75.7562
2635	-23.6138	4.51228	2.33721	62.5205	36.9533	-95.1907	-176.616	-55.5037	143.371	60.5252	39.4031	57.7757	-5.13446	-100.087	113.497	-106.537	223.41	-153.787	-186.931	287.502	524.112	-417.393	-50.3886	-72.8151	331.416	-69.5871	340.143	-60.9784	107.663	-369.461	-415.775	592.006	-60.7353	143.887	140.68	-109.93	75.3055
2636	-14.3948	4.51111	2.33512	62.7325	37.1648	-95.4316	-176.839	-54.7184	143.745	59.575	39.701	57.5788	-3.58637	-101.467	113.499	-106.586	223.583	-153.008	-186.319	286.492	522.551	-415.686	-50.7949	-71.3926	326.39	-64.7159	334.887	-54.6941	106.367	-369.519	-416.244	592.221	-59.7008	142.861	141.653	-111.36	75.3877
2637	-19.5357	4.49602	2.29981	63.2347	37.6158	-95.233	-176.289	-55.6198	143.619	60.0983	39.5559	57.6376	-3.83502	-99.5334	114	-106.961	221.235	-154.408	-189.017	290.011	525.461	-418.901	-49.9662	-70.9655	325.314	-63.7308	333.51	-53.1397	106.032	-369.33	-415.672	590.891	-57.173	140.495	143.706	-113.814	75.748
2638	-8.2347	4.50067	2.31762	62.9256	37.1423	-95.354	-176.927	-54.9848	144.14	59.5854	39.4488	57.5558	-2.89872	-101.946	113.682	-106.746	223.304	-154.913	-190.389	291.681	527.031	-420.571	-49.6148	-71.6516	327.421	-65.9445	333.106	-51.9187	106.089	-369.497	-414.004	590.016	-60.52	143.69	141.497	-111.9	75.5168
2639	0.944942	4.50009	2.31835	63.2966	37.6683	-95.5777	-176.944	-54.3202	144.114	58.9267	39.8386	57.3174	-1.08765	-103.719	113.426	-106.595	223.608	-153.774	-189.525	290.202	525.644	-419.042	-50.0805	-72.3933	330.008	-68.6871	333.328	-51.6866	106.312	-369.383	-412.994	588.118	-57.7268	141.084	144.27	-114.875	75.8568
2640	9.17889	4.50091	2.32696	63.1731	37.4265	-95.2143	-176.149	-55.7402	143.493	60.1998	39.5896	57.3329	0.00954727	-106.326	113.437	-106.594	225.432	-155.285	-192.508	294.013	528.963	-422.514	-49.3268	-72.9353	331.588	-70.2576	333.507	-51.4354	106.432	-369.379	-413.029	588.956	-60.5917	143.823	141.561	-112.255	75.5794
2641	11.5541	4.50247	2.32695	63.48	37.9155	-95.4966	-176.402	-54.8643	143.858	59.1914	39.916	57.1494	1.37174	-107.188	113.387	-106.598	225.114	-153.845	-190.6	291.311	526.534	-419.844	-50.0445	-73.7756	334.387	-73.0919	335.476	-53.5697	106.992	-369.265	-413.041	588.103	-57.4621	140.877	144.218	-114.796	75.8028
2642	7.84746	4.49505	2.31177	63.8151	38.4489	-95.1197	-175.276	-56.4996	143.055	60.5435	39.775	57.1368	2.06945	-107.837	113.503	-106.67	225.023	-154.449	-190.854	291.809	527.667	-421.004	-49.8302	-74.5149	336.881	-75.5454	337.369	-55.6803	107.526	-369.056	-413.348	587.825	-55.1121	138.649	145.552	-116.126	76.0475
2643	15.1163	4.51959	2.33865	63.3562	37.6847	-95.6605	-177.319	-53.923	144.73	58.3131	39.7878	57.2171	1.86872	-107.32	113.789	-106.874	224.475	-153.378	-189.548	289.951	524.961	-418.043	-50.4907	-74.1772	335.773	-74.3568	337.383	-56.2188	107.504	-368.905	-413.272	588.472	-58.014	141.536	142.698	-113.113	75.749
2644	9.9857	4.51971	2.33524	63.5876	38.2252	-95.1071	-175.256	-56.5372	142.902	60.7023	39.7686	57.3274	2.11001	-108.082	114.295	-107.384	225.09	-154.335	-190.599	291.454	526.645	-419.843	-50.0799	-74.8222	338.04	-76.5642	339.841	-59.1777	108.095	-368.739	-413.768	588.437	-56.1129	139.832	144.047	-114.009	75.7679
2645	17.9048	4.53625	2.36287	63.1885	37.6577	-95.6355	-177.292	-54.0073	144.704	58.3974	39.7584	57.3295	2.4323	-109.08	114.326	-107.442	226.083	-153.454	-189.478	289.887	524.452	-417.452	-50.6085	-73.3142	332.556	-71.062	335.589	-54.284	106.921	-368.967	-414.482	590.11	-58.8122	142.218	141.414	-111.518	75.4884
2646	15.7857	4.53368	2.34099	63.31	37.83	-95.4417	-176.896	-54.7857	144.446	59.0546	39.5871	57.43	2.27662	-107.684	114.838	-107.847	224.278	-154.092	-190.054	290.755	525.655	-418.784	-50.2941	-73.2451	332.523	-71.0598	335.864	-54.7943	106.967	-368.997	-412.928	588.031	-57.2649	140.796	143.184	-113.468	75.6656
2647	21.8282	4.54114	2.34372	63.0264	37.2142	-95.43	-177.008	-54.7393	144.354	59.2049	39.5361	57.609	1.36619	-106.628	115.18	-108.13	223.866	-154.76	-191.68	292.764	526.921	-420.108	-49.9762	-72.1371	328.858	-67.405	332.946	-51.6017	106.168	-369.141	-412.779	588.85	-60.4813	143.826	140.329	-110.884	75.3313
2648	34.5496	4.5501	2.34551	63.1664	37.215	-95.6915	-177.287	-53.8726	144.671	58.2833	39.8336	57.755	0.824296	-105.347	115.802	-108.745	222.879	-154.364	-192.516	293.467	526.54	-419.673	-50.0845	-69.783	321.553	-60.3041	325.761	-43.4914	104.382	-369.242	-411.704	587.773	-60.9486	144.384	140.684	-111.645	75.2532
2649	44.8021	4.53978	2.32538	63.7342	37.9314	-95.7656	-178.021	-53.0557	144.175	58.5876	39.8404	57.8049	0.443312	-104.102	115.992	-108.897	221.646	-153.228	-190.964	291.328	524.848	-417.973	-50.503	-70.1105	322.728	-61.6693	325.193	-42.3057	104.445	-369.066	-410.918	585.7	-56.372	139.957	144.432	-115.514	75.9136
2650	22.9117	4.49117	2.31162	63.4951	38.4013	-95.5875	-176.631	-54.3841	144.218	58.5614	40.0404	57.8526	-3.79288	-97.6665	116.896	-108.995	218.25	-154.944	-196.1	297.392	529.074	-422.303	-49.6203	-65.4769	316.591	-55.712	318.103	-34.6039	100.06	-368.654	-411.12	585.865	-55.4443	139.229	143.857	-114.988	75.891
2651	7.28141	4.50347	2.31549	63.9992	37.841	-95.1893	-174.039	-57.255	142.879	60.3147	40.1395	58.22	-5.79023	-97.3487	117.076	-109.381	220.482	-155.183	-192.952	294.533	528.792	-422.577	-49.2294	-68.4915	323.527	-62.4919	325.105	-42.187	102.501	-368.383	-411.779	586.719	-56.577	140.833	143.435	-114.796	75.3524
2652	22.5142	4.52915	2.33935	62.0131	36.8639	-95.685	-178.216	-53.2187	144.157	58.9554	39.5857	58.4105	-6.15258	-97.2984	117.984	-110.315	220.836	-151.367	-183.641	283.566	520.462	-414.636	-50.568	-66.8562	316.936	-56.1792	317.569	-33.5428	101.486	-369.014	-409.988	585.925	-61.1592	145.195	141.536	-113.018	74.8453
2653	13.6789	4.52289	2.31307	63.171	37.5197	-95.4453	-174.82	-55.997	143.264	59.4254	40.3353	58.4316	-6.50956	-96.0575	118.121	-110.449	219.631	-150.044	-180.379	279.913	518.82	-413.438	-50.6244	-68.9333	321.799	-60.9136	322.178	-38.5462	103.109	-369.059	-409.941	584.675	-55.8902	139.767	145.397	-116.595	75.605
2654	16.5535	4.51678	2.30071	63.2462	38.0838	-95.2827	-176.949	-55.1214	142.844	60.878	39.3844	58.4279	-6.1291	-96.2723	118.336	-110.716	219.5	-150.638	-179.173	278.865	519.764	-414.498	-50.4286	-69.0642	321.63	-60.7692	321.65	-37.8652	103.261	-369.39	-408.077	582.244	-53.3306	136.968	148.117	-119.816	76.0797
2655	25.445	4.53621	2.31818	62.9273	37.6291	-95.2947	-178.114	-54.0497	142.768	61.044	39.2537	57.9539	-2.66272	-101.857	116.08	-108.795	223.009	-150.835	-177.579	277.275	519.34	-414.011	-50.5022	-72.7993	328.26	-67.2015	328.425	-45.2415	106.141	-369.646	-406.03	580.555	-56.0537	139.258	146.786	-118.492	76.3844
2656	32.3313	4.54184	2.34437	62.4982	37.3429	-95.2777	-177.457	-54.7827	143.924	60.0859	39.2144	57.792	-0.07483	-106.242	116.11	-108.915	225.537	-151.786	-179.065	278.512	519.517	-413.142	-51.2883	-71.0117	324.847	-63.8627	325.969	-42.661	104.918	-369.6	-405.336	580.417	-59.0789	142.283	144.354	-116.197	76.1868
2657	40.9404	4.55633	2.36592	61.9223	37.1735	-95.3063	-176.536	-55.3235	143.947	59.7267	39.5471	57.7336	0.921182	-108.11	116.286	-109.233	226.91	-151.777	-178.854	277.924	518.826	-411.992	-51.8089	-69.7272	321.741	-60.8277	323.296	-39.9692	104.113	-369.919	-404.058	579.686	-61.1125	144.116	143.465	-115.173	75.974
2658	43.0871	4.56126	2.37694	62.1525	37.571	-95.338	-175.704	-55.749	143.664	59.633	39.88	57.5949	1.86036	-109.645	116.091	-109.125	227.943	-151.904	-179.29	278.398	518.67	-411.764	-51.8814	-71.9867	328.357	-67.2051	329.798	-47.0745	105.66	-370.38	-402.191	577.439	-58.8624	141.767	146.721	-118.197	76.0701
2659	54.2607	4.58219	2.40692	62.006	37.6669	-95.718	-177.32	-53.7766	144.943	57.9587	39.873	57.6208	2.66736	-110.39	116.69	-109.694	227.677	-152.31	-182.161	281.688	518.938	-412.155	-51.6198	-69.4848	321.248	-60.3152	322.631	-39.3994	103.935	-370.198	-401.948	577.291	-59.7989	142.712	145.85	-117.047	76.0707
2660	58.7197	4.57896	2.40476	62.6228	38.2569	-95.6466	-176.502	-54.446	144.259	58.518	40.0516	57.6284	2.54231	-110.595	116.743	-109.845	228.205	-153.204	-184.349	284.417	520.474	-413.858	-51.1443	-70.6489	324.572	-63.5074	325.318	-42.0386	104.58	-370.679	-399.784	574.625	-57.0648	139.799	149.286	-120.567	76.396
2661	52.0699	4.58131	2.41427	62.6975	38.3614	-95.4492	-177.807	-54.1166	144.379	59.2817	39.3661	57.8882	2.60682	-111.338	117.69	-110.736	228.69	-155.451	-189.941	291.325	525.415	-419.17	-49.8537	-73.2697	332.929	-71.7186	332.686	-50.1369	106.432	-370.58	-399.241	574.051	-57.0129	139.761	149.009	-119.68	76.3156
2662	53.9923	4.58784	2.4304	62.7263	38.1728	-95.5144	-176.482	-54.7419	144.166	58.8641	39.937	57.8825	3.11954	-112.604	117.5	-110.625	229.649	-154.844	-191.019	292.115	524.944	-418.466	-50.1037	-73.5079	333.774	-72.5324	333.366	-50.9924	106.608	-369.825	-401.963	576.933	-58.2282	141.272	146.52	-116.878	76.1842
2663	52.2317	4.59186	2.42685	62.7948	38.0343	-95.4273	-175.915	-55.3073	143.874	59.1615	40.017	57.9872	3.0807	-112.146	117.751	-110.815	228.824	-154.206	-190.425	291.178	523.784	-417.137	-50.4127	-73.4813	333.847	-72.5196	334.106	-52.2773	106.753	-369.299	-404.171	579.103	-58.132	141.48	145.337	-115.481	76.0463
2664	43.6473	4.5896	2.41155	63.0045	38.2735	-95.2025	-175.517	-56.1474	143.427	60.0564	39.8123	58.0551	2.74105	-111.057	117.773	-110.817	227.702	-154.562	-190.63	291.489	524.524	-417.823	-50.2893	-74.2155	336.269	-74.8042	337.444	-56.5791	107.567	-368.924	-405.845	580.389	-56.5178	140.115	145.771	-115.515	76.0351
2665	48.2329	4.59548	2.42426	62.8763	38.0131	-95.4962	-177.175	-54.4791	144.718	58.7524	39.5713	57.9897	3.04633	-112.284	117.103	-110.286	229.073	-154.942	-191.569	292.628	525.41	-418.629	-50.1549	-72.7611	330.97	-69.5694	332.836	-50.9968	106.335	-368.76	-407.752	583.021	-58.666	142.202	142.903	-112.955	75.794
2666	52.5017	4.59914	2.4232	62.6868	37.6973	-95.5154	-177.143	-54.4684	144.83	58.5993	39.6032	58.0841	2.64078	-111.929	117.215	-110.486	229.191	-155.27	-192.394	293.609	526.393	-419.573	-50.0098	-71.6351	326.918	-65.547	329.615	-47.2353	105.477	-369.057	-407.872	583.848	-60.7358	144.131	141.575	-111.848	75.4087
2667	54.6366	4.57966	2.39487	63.141	38.2989	-95.4316	-177.017	-54.8052	144.028	59.5189	39.5176	57.8304	3.97491	-112.95	116.705	-110.102	229.138	-155.849	-194.137	295.633	528.668	-421.881	-49.6646	-72.2224	328.785	-67.6032	329.878	-46.6059	105.497	-369.253	-407.388	582.798	-58.3592	141.839	144.295	-115.113	75.4667
2668	57.0186	4.57311	2.38268	63.2002	38.3864	-95.5424	-177.696	-54.0138	144.848	58.6407	39.4934	57.7518	4.52705	-113.003	116.818	-110.276	228.706	-154.754	-190.929	291.781	526.905	-419.922	-50.2751	-72.9679	331.33	-70.0811	331.015	-47.7178	105.948	-369.389	-406.549	581.64	-56.8085	140.206	145.518	-116.606	75.7397
2669	62.7391	4.57832	2.38722	63.0204	37.9823	-95.7113	-177.266	-53.8553	144.997	57.9337	39.8698	57.6494	5.10946	-113.429	116.613	-110.081	228.529	-153.344	-188.712	288.842	523.948	-416.765	-50.969	-72.8962	331.144	-69.9058	330.822	-47.5097	105.907	-369.325	-407.145	582.665	-58.0597	141.374	143.661	-114.908	75.6637
2670	65.6277	4.57658	2.37771	62.9769	37.8658	-95.5118	-176.555	-54.7087	144.135	58.9166	39.9127	57.6745	5.59597	-113.588	117.034	-110.431	227.922	-152.946	-188.143	288.094	522.843	-415.622	-51.1759	-73.4527	332.828	-71.5622	332.715	-49.7165	106.379	-369.316	-407.21	582.746	-58.0769	141.409	143.476	-114.739	75.6252
2671	68.4031	4.56953	2.35862	63.2801	38.1546	-95.6603	-177.017	-54.1396	144.786	58.1862	39.8762	57.5644	6.1439	-113.093	116.974	-110.306	226.59	-152.334	-187.016	286.692	521.334	-414.074	-51.459	-72.7543	330.66	-69.4507	330.477	-47.0967	105.804	-369.188	-407.252	582.287	-56.0449	139.441	144.669	-116.353	75.9414
2672	73.422	4.57379	2.36048	63.0636	37.5727	-95.5579	-177.254	-54.1361	144.239	58.9072	39.7522	57.7149	5.56935	-112.489	117.314	-110.559	226.284	-152.206	-186.958	286.611	521.066	-413.861	-51.469	-72.8706	331.156	-69.9519	330.878	-47.6113	105.922	-369.005	-408.162	583.873	-58.4699	141.88	141.794	-113.554	75.65
2673	71.6012	4.56957	2.34223	63.2248	37.7901	-95.6827	-177.179	-53.9792	144.746	58.2161	39.85	57.7014	5.47561	-110.912	117.549	-110.702	224.377	-151.014	-184.262	283.226	519.069	-411.764	-52.021	-72.9103	331.537	-70.375	331.52	-48.5886	106.089	-369.018	-407.599	582.633	-56.1372	139.626	143.854	-115.7	75.9098
2674	69.9694	4.56594	2.33705	63.352	37.8002	-95.259	-176.32	-55.5154	143.563	60.0645	39.6008	57.794	5.4513	-111.501	117.802	-110.942	225.041	-153.132	-188.106	288.328	522.68	-415.762	-50.8883	-72.2457	329.201	-68.0237	329.228	-45.8117	105.479	-368.922	-408.827	584.279	-57.1348	140.583	142.254	-114.183	75.7491
2675	82.6202	4.57901	2.34022	62.3086	37.4975	-95.6967	-177.161	-53.9502	144.657	58.2549	39.8775	57.8096	4.87618	-109.522	118.028	-111.163	223.304	-151.524	-185.204	284.478	519.864	-412.727	-51.7074	-68.5697	318.789	-57.9338	319	-34.8393	102.966	-369.193	-407.873	583.795	-59.2322	142.595	141.303	-113.525	75.5344
2676	75.8346	4.56513	2.30354	62.318	37.7077	-95.0489	-172.414	-58.5504	142.337	60.6082	40.5462	57.8584	3.76476	-107.367	118.118	-111.316	221.986	-154.359	-190.791	291.773	525.466	-418.929	-50.0414	-67.7778	316.708	-55.9614	316.626	-32.205	102.414	-369.134	-408.343	584.262	-59.4242	142.832	141.111	-113.097	75.4627
2677	66.1098	4.56717	2.30944	63.3782	37.2846	-95.089	-174.034	-57.4215	142.559	60.7606	40.0837	58.0565	2.43836	-106.041	118.837	-112.122	222.154	-155.169	-190.941	292.27	526.939	-420.479	-49.7328	-70.6558	325.05	-63.9865	325.955	-42.7622	104.586	-368.995	-409.335	585.469	-59.263	142.87	141.384	-113.49	75.0591
2678	66.478	4.55181	2.27736	63.762	37.8309	-95.3427	-176.731	-55.0875	143.733	59.87	39.5414	58.0527	1.7763	-103.721	118.651	-111.898	219.952	-154.123	-188.128	288.824	525.811	-419.261	-50.1715	-71.9913	329.135	-68.0172	329.554	-46.6308	105.501	-369.178	-409.064	584.124	-54.6574	138.022	144.931	-117.105	75.7792
2679	76.642	4.57642	2.32125	62.9924	37.6703	-95.7901	-179.16	-52.4177	144.665	58.5926	39.3652	58.2835	1.14217	-103.831	119.732	-112.992	220.775	-152.387	-184.905	284.512	522.217	-415.309	-51.2016	-69.5249	321.967	-61.0521	322.728	-39.351	103.839	-369.595	-405.314	580.604	-56.1653	139.345	145.31	-117.557	75.8165
2680	75.3738	4.57799	2.33153	63.31	38.129	-95.5593	-175.65	-55.19	143.597	59.0783	40.2248	58.255	1.36411	-105.081	119.812	-113.205	222.344	-152.423	-184.972	284.582	522.33	-415.481	-51.1606	-71.5843	327.778	-66.6603	328.237	-45.2591	105.228	-370.368	-403.11	578.134	-53.7785	136.389	148.206	-120.23	76.224
2681	77.3602	4.59389	2.36746	63.0064	37.8001	-95.8633	-180.619	-51.2569	144.871	58.5981	39.025	58.3292	1.86815	-107.08	120.066	-113.397	223.947	-152.358	-184.653	284.23	521.62	-414.677	-51.3166	-71.2608	326.915	-65.8666	327.454	-44.4358	105.051	-370.002	-403.508	578.863	-56.111	138.839	145.611	-117.279	76.0731
2682	68.203	4.59641	2.37548	62.8982	37.8483	-95.3605	-177.13	-54.7988	144.114	59.6013	39.4391	58.3367	2.79092	-109.169	120.192	-113.497	225.312	-152.971	-185.171	285.05	522.868	-416.024	-50.9811	-71.4435	327.588	-66.528	328.287	-45.4818	105.253	-369.991	-403.814	579.226	-56.5193	139.243	145.113	-116.39	75.9987
2683	70.725	4.59306	2.36865	62.5997	37.901	-95.3905	-176.763	-55.0361	144.319	59.3061	39.5351	58.2104	3.38058	-109.62	119.894	-113.232	225.253	-152.65	-184.38	284.042	522.269	-415.335	-51.1803	-69.4717	321.725	-60.8386	322.36	-38.7749	103.761	-370.014	-404.578	580.186	-57.1769	139.836	144.358	-115.941	75.9679
2684	73.2962	4.58718	2.35946	63.2035	38.996	-95.2867	-176.578	-55.1819	143.027	60.4546	39.645	58.0721	3.34394	-109.212	119.606	-113.082	225.158	-153.906	-186.987	287.414	524.185	-417.517	-50.5482	-69.4013	321.595	-60.7328	321.739	-37.9904	103.666	-369.925	-404.353	578.822	-52.5461	135.335	148.248	-119.73	76.4405
2685	69.5707	4.59054	2.36615	63.7988	39.5425	-95.2744	-175.819	-55.7115	142.96	60.3414	39.8578	57.854	4.26896	-110.84	119.11	-112.718	226.568	-154.484	-186.653	287.275	524.129	-417.455	-50.5188	-71.4177	327.428	-66.3604	327.378	-44.1375	105.052	-370.113	-403.019	576.954	-49.7431	132.391	150.558	-121.983	76.8277
2686	89.138	4.53935	2.26535	64.1494	39.4953	-95.2478	-176.044	-55.7815	143.721	59.9295	39.6295	57.6946	4.23715	-106.612	118.973	-112.326	220.961	-152.415	-181.702	281.209	520.486	-413.611	-51.3851	-71.5399	327.679	-66.6105	326.33	-42.4126	104.847	-370.56	-400.688	574.145	-47.4032	129.758	152.92	-126.165	77.5091
2687	127.379	4.51476	2.21094	64.1419	40.2271	-95.4447	-175.529	-55.6608	143.91	59.1587	40.02	57.4401	4.58275	-103.458	118.339	-111.503	216.559	-152.126	-182.371	281.791	519.737	-412.831	-51.5429	-69.7061	321.763	-60.7628	321.379	-36.8835	103.5	-371.729	-396.6	569.584	-44.1703	125.462	156.302	-130.442	78.485
2688	131.868	4.50407	2.18827	62.6644	39.9857	-95.2684	-175.317	-56.0325	143.88	59.4198	39.9586	57.3107	5.01294	-103.386	118.469	-111.603	216.063	-149.149	-173.268	270.304	514.85	-406.803	-53.7056	-67.1828	315.479	-54.6955	314.991	-29.9641	101.718	-372.249	-394.37	568.058	-46.6122	127.558	155.446	-130.442	78.485
2689	124.822	4.5025	2.17293	62.0675	40.0691	-95.1107	-174.126	-57.7373	142.522	61.1605	39.7562	57.2747	5.74391	-101.823	119.283	-112.024	212.615	-149.102	-173.659	270.447	514.243	-405.746	-54.2833	-64.5821	310.279	-49.1224	307.931	-23.9931	100.483	-371.803	-395.156	568.781	-47.3194	128.911	155.89	-130.669	78.3724
2690	141.691	4.48084	2.11941	62.7635	40.1289	-95.0994	-176.055	-56.1069	143.005	60.9705	39.4136	57.1018	6.58154	-99.4766	119.761	-112.234	208.731	-149.036	-171.923	268.614	512.793	-404.459	-54.2189	-65.159	310.298	-49.1673	310.642	-27.0399	101.109	-371.576	-397.24	570.379	-45.4308	127.612	158.341	-133.905	78.177
2691	141.075	4.44773	2.06485	64.3001	38.7308	-95.3651	-178.123	-54.4626	142.724	61.4771	38.8329	56.6237	8.69518	-99.27	118.052	-110.238	205.726	-149.742	-174.391	271.759	513.453	-405.54	-53.6129	-69.5199	321.829	-60.3284	323.303	-40.5521	104.021	-371.315	-397.771	571.129	-47.4607	129.406	155.666	-132.142	78.3898
2692	168.757	4.49464	2.10209	62.958	38.5105	-94.9548	-173.026	-58.3602	142.279	61.0668	40.2414	56.758	9.23856	-99.7614	118.998	-111.014	205.192	-150.396	-175.19	273.06	515.413	-407.914	-52.9271	-67.0442	314.571	-53.5851	315.195	-31.0148	102.055	-371.042	-397.222	570.844	-50.2268	132.149	153.204	-130.442	78.485
2693	162.241	4.38794	1.97159	63.3772	38.866	-94.7786	-173.164	-58.5707	141.988	61.7028	40.0354	56.0514	10.3029	-97.93	116.347	-108.439	202.621	-149.614	-172.994	269.95	512.645	-404.295	-54.0941	-66.4957	312.624	-51.7312	314.66	-30.4225	101.788	-369.82	-401.112	573.874	-48.5213	131.014	153.518	-131.989	79.0641
2694	172.338	4.338	1.88165	65.732	39.5172	-94.829	-173.672	-58.2383	141.832	61.9902	39.846	55.134	14.2223	-98.7133	113.275	-105.057	198.846	-148.428	-169.785	265.919	512.115	-403.412	-54.7525	-71.3641	326.488	-65.1588	328.711	-45.6468	105.139	-369.486	-404.014	575.586	-42.6107	124.917	156.951	-136.633	80.0525
2695	176.412	4.35005	1.88349	64.3722	40.0234	-94.9525	-173.424	-58.1434	141.782	61.7101	40.033	55.0878	15.0843	-97.8845	113.628	-105.162	196.444	-147.711	-169.83	265.701	511.775	-403.142	-54.8004	-65.6907	310.446	-49.5747	312.568	-28.0635	101.099	-369.366	-404.913	576.744	-43.8544	127.509	158.856	-138.47	78.5917
2696	192.677	4.32276	1.82849	65.2839	40.6866	-94.9233	-174.675	-57.4067	142.059	61.8678	39.6128	54.5143	18.9426	-99.4826	112.837	-103.977	193.616	-146.873	-167.062	262.186	511.586	-402.496	-55.407	-66.2622	311.473	-50.5466	314.503	-29.9839	101.477	-369.378	-407.222	578.491	-40.8257	124.619	161.627	-142.237	78.7072
2697	182.117	4.29972	1.78333	65.3313	39.1926	-94.901	-173.818	-58.042	141.977	61.7843	39.8372	54.0999	21.5846	-100.158	112.335	-103.261	191.318	-146.274	-165.111	259.715	512.048	-402.711	-55.7084	-68.0482	316.307	-55.2764	319.72	-35.369	102.624	-369.274	-406.652	578.77	-45.8247	129.58	158.138	-139.903	78.4967
2698	192.915	4.353	1.82455	64.1284	37.9581	-94.9157	-172.222	-59.0823	142.229	61.0816	40.3436	54.1589	22.6947	-100.883	113.313	-104.131	190.334	-146.99	-165.132	260.322	514.727	-405.733	-54.9648	-66.8391	313.254	-52.4448	315.288	-30.4141	101.737	-368.691	-406.801	579.746	-51.7442	135.421	152.152	-134.427	78.4922
2699	151.329	4.26128	1.72428	65.1838	36.4939	-94.9233	-171.323	-59.6514	142.305	60.7728	40.5992	53.6959	23.8499	-99.4028	111.998	-102.827	187.903	-146.628	-165.984	261.031	514.09	-404.985	-55.085	-70.1283	323.104	-61.8827	323.883	-39.9855	104.134	-368.29	-408.549	582.151	-55.2697	138.944	148.544	-131.546	78.6616
2700	148.697	4.27003	1.75054	64.9105	35.7184	-95.1552	-173.749	-57.4326	142.4	60.7153	40.2081	53.9839	21.4838	-97.6739	112.227	-103.282	188.784	-147.137	-167.451	262.853	514.31	-405.47	-54.7609	-70.3775	324.237	-63.0612	324.296	-40.9051	104.275	-367.674	-409.307	583.297	-58.2309	142.242	146.469	-128.789	78.2291
2701	161.314	4.27399	1.75174	63.7228	35.6905	-95.3122	-174.433	-56.6044	142.606	60.3149	40.2127	54.0537	21.2777	-97.1496	112.661	-103.736	188.365	-146.949	-167.945	263.302	514.244	-405.402	-54.7756	-67.8768	317.052	-56.2051	316.776	-32.3939	102.463	-368.039	-408.607	582.894	-59.9849	144.09	146.103	-128.628	77.8101
2702	143.884	4.25034	1.72424	64.5667	35.0391	-94.9735	-176.729	-55.772	141.085	63.1013	39.1131	53.8502	22.7682	-98.2141	112.361	-103.372	187.746	-148.858	-170.076	266.639	515.436	-407.116	-54.0127	-71.4759	326.994	-65.7861	328.419	-45.1646	105.114	-368.384	-407.604	582.179	-60.6418	144.194	146.221	-128.816	78.0926
2703	172.784	4.28862	1.77886	63.8169	34.8324	-95.0547	-174.611	-57.2693	142.855	60.9267	39.7092	54.3079	21.2472	-97.8625	114.046	-105.104	188.547	-149.855	-172.511	269.862	516.011	-407.904	-53.5832	-71.1178	325.704	-64.6249	327.944	-44.5601	104.973	-369.931	-397.689	572.673	-61.8933	144.517	147.842	-130.347	78.3042
2704	188.918	4.3186	1.839	63.3133	34.0022	-95.0915	-175.397	-56.6912	143.001	60.9424	39.4911	55.3099	15.3337	-94.1701	116.068	-107.502	190.841	-150.194	-173.6	271.339	517.612	-409.71	-53.135	-73.4416	333.758	-71.9115	329.825	-47.9337	106.962	-370.935	-392.22	567.84	-65.4525	148.147	149.13	-130.379	77.8342
2705	196.406	4.34024	1.91283	62.7654	33.5665	-95.1774	-177.519	-55.0803	142.952	61.385	38.9298	55.9814	9.41303	-92.6369	115.886	-107.541	195.743	-151.897	-178.97	277.548	516.255	-408.699	-52.5008	-74.1431	336.61	-74.1122	330.195	-49.524	107.902	-372.353	-388.402	565.153	-69.152	151.951	151.543	-131.099	76.9769
2706	197.379	4.33788	1.92657	62.1843	34.381	-95.6836	-183.307	-49.9959	143.484	61.2621	37.7742	55.9321	8.35348	-91.9021	114.659	-106.237	195.903	-152.051	-180.38	279.086	516.043	-408.489	-52.4253	-69.672	322.415	-60.8507	320.815	-38.4817	104.497	-372.203	-387.844	563.976	-67.387	149.458	150.613	-130.35	77.9363
2707	197.849	4.31667	1.91583	62.5914	34.4331	-95.4338	-179.699	-52.9953	143.195	61.1762	38.5388	55.7766	7.93669	-92.5344	113.526	-105.17	197.432	-152.356	-181.607	280.523	517.058	-409.551	-52.1282	-71.8119	327.912	-66.4538	327.134	-44.5264	105.74	-373.135	-386.184	562.416	-66.6251	147.665	150.471	-130.442	78.485
2708	176.213	4.36703	2.01953	62.1969	34.5587	-95.3208	-180.742	-52.3038	143.541	61.1152	38.359	56.542	1.94019	-91.5312	113.741	-105.734	203.211	-152.158	-179.593	278.32	517.585	-410.106	-52.241	-73.5188	334.721	-72.1522	328.811	-48.144	107.651	-374.826	-382.626	559.774	-67.6386	148.843	153.817	-131.43	77.6192
2709	154.507	4.38271	2.04843	61.1867	35.1887	-95.8719	-185.841	-47.7642	144.503	60.4812	37.3204	56.6898	0.756097	-90.7318	113.593	-105.504	203.349	-150.625	-177.044	274.696	514.198	-406.299	-53.1583	-68.3658	319.803	-57.7387	317.004	-35.5587	104.139	-373.464	-386.51	563.109	-66.2463	147.803	151.673	-128.864	78.0946
2710	101.94	4.40656	2.11414	61.5985	35.3625	-95.0261	-177.083	-55.6506	143.259	61.3234	38.9297	57.1029	-3.72796	-92.2412	112.23	-104.587	210.805	-152.22	-179.293	278.113	515.761	-408.301	-52.4285	-70.438	325.303	-63.0612	323.699	-42.7105	105.61	-373.561	-385.686	562.245	-66.4627	148.308	153.031	-128.823	77.5501
2711	76.1288	4.40364	2.14901	60.5897	35.2058	-95.0781	-175.75	-56.5007	143.423	60.7459	39.3286	57.2	-6.71015	-90.8496	111.699	-104.195	212.929	-153.742	-183.153	282.7	517.974	-410.691	-51.7681	-67.2312	318.821	-56.9307	318.215	-36.2603	103.069	-373.273	-387.794	565.195	-68.8169	150.523	148.748	-124.123	77.3214
2712	73.5047	4.41144	2.16323	60.8917	35.3153	-95.1949	-174.533	-57.7654	142.627	61.4612	39.331	57.1649	-7.12145	-91.6088	111.088	-103.705	214.508	-153.06	-181.315	280.685	516.708	-409.933	-51.4294	-68.8782	322.174	-60.3299	321.615	-39.3342	103.887	-374.32	-385.507	563.329	-68.2796	149.263	150.379	-125.549	77.2
2713	79.491	4.41867	2.19301	61.1996	36.1088	-95.116	-172.71	-59.0982	142.516	61.2224	39.8203	56.6458	-4.85182	-96.0615	108.514	-101.371	217.53	-152.791	-180.981	280.177	516.532	-409.847	-51.3627	-71.1002	327.658	-65.8794	327.474	-45.2958	105.261	-376.234	-380.325	558.461	-66.1356	145.732	153.587	-128.251	77.6823
2714	92.1929	4.42862	2.20555	60.9645	35.7341	-95.3137	-174.03	-57.423	143.553	59.8564	39.9215	56.7511	-4.82613	-95.823	108.967	-101.748	216.911	-154.114	-186.224	286.383	518.488	-412.546	-50.0957	-70.0099	323.777	-62.1951	323.333	-40.509	104.339	-377.117	-379.714	559.034	-68.8563	148.055	152.886	-127.507	77.0983
2715	103.314	4.42791	2.21587	60.6995	36.3782	-95.5297	-177.09	-54.573	143.881	59.5824	39.5001	56.5114	-3.72671	-97.4686	108.062	-100.975	217.768	-152.851	-184.001	283.357	516.558	-410.329	-50.7946	-69.4038	321.909	-60.648	321.269	-37.8876	103.764	-377.706	-377.187	556.174	-67.139	145.769	154.493	-129.068	77.6318
2716	77.3973	4.40727	2.20915	61.2484	35.7579	-95.2693	-173.216	-57.8398	143.429	59.6579	40.2733	56.4489	-4.38037	-97.1321	107.964	-100.916	218.098	-153.342	-185.808	285.122	517.823	-411.152	-51.0144	-69.7483	326.272	-64.8579	325.49	-42.7991	103.938	-376.764	-380.856	560.014	-68.4235	147.472	151.613	-126.063	77.4974
2717	93.5289	4.4261	2.22379	61.1982	36.4249	-95.612	-179.475	-52.9127	144.49	59.5781	38.7898	56.2565	-3.06958	-98.4895	107.154	-100.26	218.151	-154.943	-188.085	288.529	520.871	-414.718	-50.0154	-69.5559	323.982	-62.6392	323.443	-40.3115	103.746	-377.75	-377.991	557.398	-67.0758	145.316	153.249	-127.576	77.721
2718	91.2805	4.43013	2.23056	61.5463	37.3297	-95.8237	-181.331	-51.0448	144.964	59.0284	38.5885	56.2244	-2.84894	-98.805	107.061	-100.201	218.316	-154.032	-186.588	286.72	519.359	-413.41	-50.0849	-69.5777	323.244	-62.1046	322.703	-39.2548	103.73	-377.487	-378.381	556.724	-63.0057	141.327	155.933	-129.919	78.3317
2719	40.0425	4.43433	2.2566	62.5315	37.4836	-96.2084	-185.287	-47.5158	146.616	57.6618	37.8562	56.4402	-4.69925	-97.852	107.711	-100.895	219.12	-153.117	-185.394	285.278	517.376	-411.586	-50.2465	-70.7511	328.985	-67.7124	328.212	-45.4685	104.582	-374.167	-388.82	565.68	-59.3825	139.801	154.198	-127.026	78.231
2720	-2.31448	4.45214	2.27504	62.7421	37.9306	-95.5568	-181.011	-51.865	145.258	59.316	38.3842	55.8186	-0.437746	-104.352	104.756	-98.1887	222.464	-154.146	-186.824	287.644	519.213	-413.992	-49.1911	-74.1502	336.341	-75.0871	335.281	-52.9934	107.061	-372.285	-394.636	570.704	-58.1811	139.839	152.553	-124.511	77.9875
2721	-9.42471	4.47446	2.3051	62.9543	37.9994	-95.597	-177.974	-53.7041	145.076	58.4318	39.4431	55.6988	0.417874	-105.91	104.119	-97.7159	223.537	-153.894	-188.253	288.993	519.492	-413.909	-49.5118	-72.9549	332.883	-71.5407	332.842	-50.9579	106.429	-370.934	-399.345	575.094	-58.1279	140.57	150.721	-122.09	77.7367
2722	-12.4556	4.50094	2.33635	63.0567	38.0367	-95.5822	-175.864	-55.0116	144.269	58.4715	40.1826	55.6907	0.698209	-106.897	103.856	-97.6283	224.56	-154.21	-190.244	291.213	520.513	-414.734	-49.4977	-72.4166	331.645	-70.189	332.33	-51.0735	106.299	-370.008	-402.152	577.82	-58.5124	141.524	148.862	-119.567	77.4291
2723	-22.6751	4.50755	2.33648	63.5235	38.5864	-95.3604	-175.787	-55.6553	144.078	59.2323	39.8657	55.9416	0.122439	-105.786	105.236	-98.8966	223.567	-155.957	-193.437	295.255	524.134	-418.425	-48.7296	-72.879	334.768	-73.0853	335.06	-55.0359	106.915	-369.593	-402.611	577.554	-55.98	139.447	150.626	-120.56	77.4279
2724	-22.6411	4.52046	2.34285	63.7479	38.6017	-95.5889	-176.212	-54.7796	144.417	58.4282	40.0732	56.1245	-0.511884	-104.206	106.061	-99.6341	222.134	-155.006	-192.368	293.6	522.757	-416.681	-49.3716	-72.3447	334.124	-72.3067	334.534	-55.3329	106.768	-369.029	-404.302	578.907	-54.7537	138.551	150.832	-120.483	77.4226
2725	-23.4684	4.5095	2.32763	63.5638	38.4589	-95.4311	-176.951	-54.7476	144.487	59.0381	39.5724	56.2083	-0.423203	-104.21	106.42	-99.931	221.963	-155.836	-193.13	294.691	524.742	-418.616	-49.0963	-72.2491	332.962	-71.212	334.125	-54.6102	106.711	-369.445	-403.573	578.326	-55.6765	139.219	150.589	-120.633	77.4275
2726	-19.7492	4.53468	2.35865	63.5013	38.2155	-95.6678	-177.099	-54.0202	144.742	58.1967	39.8884	56.3612	-1.06644	-103.997	106.479	-100.056	222.407	-155.494	-194.052	295.433	524.745	-418.342	-49.3758	-72.2336	333.179	-71.292	334.907	-56.2036	106.97	-368.696	-405.804	580.765	-56.9865	140.864	148.375	-117.794	77.1328
2727	-21.6736	4.52875	2.33586	63.4955	37.99	-95.4633	-176.462	-54.8707	143.819	59.2941	39.8841	56.5339	-1.21098	-102.775	107.348	-100.79	220.71	-155.277	-194.072	295.283	524.823	-418.245	-49.5569	-71.9035	332.146	-70.2014	334.539	-56.1304	106.863	-368.867	-406.104	581.129	-57.1995	141.025	148.166	-117.785	77.0411
2728	-24.2585	4.52355	2.33361	63.4903	38.1246	-95.1826	-176.064	-55.8558	143.208	60.4899	39.5958	56.5142	-0.982893	-104.049	106.603	-100.16	222.238	-155.896	-194.352	295.852	526.418	-419.807	-49.3571	-72.0012	331.279	-69.2652	334.585	-55.8703	106.887	-368.635	-408.662	583.891	-57.4884	141.349	147.111	-116.659	76.8216
2729	-24.8531	4.50778	2.27852	64.0421	38.6152	-95.373	-176.559	-55.145	144.328	59.2228	39.6259	56.5517	-1.4575	-100.544	107.019	-100.411	218.31	-155.116	-191.901	292.896	525.198	-418.422	-49.8261	-71.5534	329.808	-67.8139	333.693	-55.089	106.661	-368.942	-409.186	583.501	-53.1392	136.837	150.87	-120.76	77.2888
2730	-27.9384	4.51975	2.31772	63.4874	38.1567	-95.3531	-177.033	-54.9104	144.159	59.5972	39.4198	56.7159	-2.74243	-101.004	106.859	-100.386	220.522	-155.746	-193.108	294.478	526.744	-420.02	-49.523	-72.9903	334.532	-72.446	337.834	-59.6978	107.728	-368.411	-407.29	582.007	-56.3608	140.414	148.201	-117.939	77.0101
2731	-30.5707	4.52303	2.32092	63.1636	37.912	-95.3618	-176.917	-54.9716	144.312	59.4021	39.4728	56.8987	-3.6347	-100.022	107.558	-101.125	220.47	-155.943	-193.247	294.732	527.472	-420.717	-49.4722	-72.8341	333.314	-71.0566	338.431	-60.6155	107.854	-369.013	-406.873	581.993	-57.5457	141.253	148.245	-117.669	76.784
2732	-36.3053	4.5039	2.28603	63.5271	38.3868	-95.1416	-176.646	-55.5512	143.241	60.715	39.3931	56.9503	-4.21139	-97.9457	108.018	-101.528	218.604	-156.127	-193.269	294.847	528.165	-421.388	-49.425	-73.0219	333.443	-70.9801	339.817	-62.3617	108.167	-369.316	-407.88	582.501	-54.6524	138.175	150.435	-119.905	77.0331
2733	-39.8905	4.47689	2.23875	63.857	38.6506	-95.0258	-175.776	-56.4453	142.774	61.2355	39.46	56.9543	-4.57482	-95.9854	108.031	-101.434	216.601	-155.145	-190.208	291.179	526.391	-419.501	-49.9253	-72.582	331.893	-69.5505	337.707	-59.6229	107.631	-369.227	-408.012	581.936	-51.9605	135.568	152.387	-122.879	77.4617
2734	-11.5496	4.4412	2.15287	65.5117	40.2261	-95.5331	-176.356	-54.8322	143.987	59.0323	39.9335	56.5863	-2.75155	-92.8591	107.926	-101.039	210.551	-153.752	-189.134	289.438	523.801	-416.691	-50.5648	-71.1436	327.555	-65.6198	332.763	-53.5709	106.357	-368.728	-409.719	581.548	-42.8794	126.818	158.14	-130.442	78.485
2735	29.0366	4.42793	2.10871	65.0554	39.9026	-95.5754	-178.237	-53.409	143.493	59.8255	39.4658	56.5686	-1.32873	-91.4723	108.748	-101.504	206.633	-153.462	-189.277	289.454	523.354	-416.22	-50.6837	-67.565	316.229	-54.8402	321.751	-40.6765	103.534	-369.097	-406.278	578.365	-45.0984	128.991	158.067	-131.941	78.4239
2736	62.7388	4.40925	2.07365	63.8423	39.4974	-95.6118	-178.459	-53.2025	143.608	59.723	39.418	56.3733	0.141886	-91.099	108.815	-101.388	204.429	-154.588	-192.954	293.907	526.007	-419.274	-49.7829	-65.6316	310.564	-49.6755	314.217	-31.4614	101.805	-369.402	-402.771	575.537	-49.1259	132.694	155.567	-130.442	78.485
2737	63.4965	4.37644	2.02294	64.3521	39.4204	-94.6991	-176.359	-56.8207	142.148	62.7966	38.8343	56.369	1.70152	-92.1368	109.258	-101.514	203.267	-154.836	-190.647	291.682	526.88	-420.292	-49.6561	-66.2521	312.38	-51.4987	316.174	-33.278	102.156	-368.806	-406.781	579.228	-48.1171	132.013	154.873	-130.442	78.485
2738	101.427	4.37718	2.00182	63.4845	39.7462	-94.7781	-175.81	-57.11	142.341	62.4229	38.9852	56.2413	3.48793	-92.3222	109.676	-101.702	201.051	-151.862	-183.627	282.935	521.021	-414.074	-51.1063	-64.727	307.962	-47.3512	310.389	-26.5913	100.941	-369.583	-402.006	574.355	-47.316	131.018	158.187	-134.688	78.6393
2739	132.569	4.35974	1.95779	63.8835	39.5574	-94.9002	-175.654	-56.8628	142.395	61.9469	39.2635	55.8508	5.52694	-91.2248	109.315	-101.029	197.376	-151.784	-182.839	281.992	520.055	-413.015	-51.4173	-65.3369	309.148	-48.3939	312.937	-29.4541	101.471	-369.816	-400.136	572.311	-47.1129	130.878	160.019	-137.615	78.7886
2740	166.516	4.34485	1.90935	64.7708	40.3045	-94.9866	-181.005	-52.9675	142.069	63.4146	37.8077	55.5256	8.18118	-91.7904	109.089	-100.489	194.619	-148.563	-172.787	269.588	514.898	-406.907	-53.564	-66.4767	312.598	-51.4634	316.802	-34.0083	102.137	-370.518	-398.008	569.807	-42.9083	126.631	165.817	-144.246	78.8988
2741	146.785	4.30346	1.86759	64.7238	38.652	-94.8318	-177.491	-55.798	141.837	63.1763	38.5594	55.4562	8.78267	-90.1559	110.509	-101.611	191.809	-148.735	-175.236	272.076	515.652	-407.474	-53.6283	-66.1699	314.916	-53.7443	318.927	-35.8564	101.644	-369.449	-400.816	573.243	-47.5791	131.413	158.813	-138.155	78.8374
2742	188.225	4.36134	1.89828	63.6162	37.0978	-94.8394	-172.17	-59.3304	142.08	61.435	40.249	55.2858	10.2115	-91.3216	110.795	-101.863	191.44	-146.649	-167.824	263.257	513.936	-405.338	-54.6015	-67.3131	316.559	-55.5016	319.286	-35.4397	102.214	-369.724	-396.684	570.274	-54.8129	138.338	155.247	-136.374	78.7614
2743	190.932	4.3253	1.80125	64.7176	39.5988	-94.0537	-171.47	-61.5075	141.213	63.7904	39.6158	55.9242	10.4088	-91.8545	110.231	-102.256	192.509	-146.931	-167.773	263.359	515.417	-406.885	-54.2146	-68.228	314.594	-53.852	315.946	-31.1452	103.338	-368.319	-402.379	573.79	-44.7649	128.889	160.483	-142.151	79.7786
2744	185.197	4.29988	1.74506	65.3227	38.7538	-94.7884	-173.061	-58.828	141.615	62.2139	39.9219	55.4251	12.0945	-90.0164	108.747	-100.826	188.923	-144.421	-163.294	256.907	513.61	-403.985	-55.7217	-69.784	319.654	-58.7433	321.463	-36.8534	104.053	-368.295	-402.577	574.671	-47.0388	131.191	159.194	-142.275	79.5371
2745	180.999	4.29856	1.73348	63.7303	37.5542	-94.8023	-173.207	-58.7557	141.556	62.3455	39.8328	55.4027	13.0003	-90.0943	109.241	-101.168	187.72	-143.099	-160.447	252.863	514.039	-403.682	-56.57	-67.717	314.812	-54.1106	315.561	-30.3532	102.393	-368.439	-401.163	574.599	-53.7848	138.146	154.974	-138.71	78.6439
2746	169.307	4.27189	1.69004	64.399	38.3418	-94.8628	-173.099	-58.6075	141.907	61.7238	40.0213	55.0429	14.7202	-89.4692	108.531	-100.292	185.183	-141.997	-157.397	248.889	515.088	-404.216	-57.0604	-67.4916	314.259	-53.4741	315.27	-29.936	102.109	-368.211	-404.296	577.166	-50.7279	135.236	156.926	-141.281	78.8762
2747	161.346	4.26895	1.6721	63.5178	36.6051	-95.0572	-171.602	-59.8833	141.555	61.8351	40.1507	54.9549	16.6022	-89.6226	109.699	-101.196	182.783	-140.492	-154.516	244.833	515.7	-404.146	-57.8234	-67.6359	315.212	-54.433	315.722	-30.5932	102.188	-368.85	-401.29	575.768	-58.3609	142.046	151.608	-136.79	78.5988
2748	147.354	4.25986	1.6596	64.2305	34.6351	-95.0533	-171.657	-59.6495	141.665	61.6061	40.2439	55.0186	16.9836	-88.9365	110.731	-102.147	181.311	-140.479	-154.864	245.391	516.906	-405.458	-57.5012	-70.6527	324.491	-63.4873	324.819	-40.9029	104.42	-368.695	-402.601	578.164	-63.6302	146.953	145.088	-130.442	78.485
2749	149.716	4.26097	1.66188	63.2802	34.8332	-95.2302	-173.671	-57.669	141.995	61.2038	40.0442	54.9718	17.743	-89.172	111.33	-102.66	180.714	-140.026	-154.858	245.105	516.844	-405.243	-57.7363	-68.2002	317.813	-56.9475	317.066	-32.5165	102.714	-368.614	-403.931	579.488	-64.4537	148.219	145.172	-130.471	78.0138
2750	155.572	4.28369	1.70753	64.0587	33.9783	-95.2454	-176.498	-55.4116	142.848	60.7944	39.5206	55.5534	15.0733	-87.3699	113.157	-104.598	181.378	-141.491	-157.444	248.936	518.838	-407.983	-56.6874	-71.5739	328.621	-67.0323	325.176	-42.302	105.493	-369.558	-399.678	575.545	-65.2779	149.256	147.106	-131.262	77.4867
2751	165.28	4.28099	1.7165	63.5832	33.7234	-95.3897	-176.691	-54.9294	142.757	60.5847	39.6376	55.6113	14.8598	-86.773	113.467	-104.879	180.857	-142.226	-160.631	252.721	517.451	-407.044	-56.2106	-71.7985	328.465	-67.0045	327.334	-44.3723	105.513	-371.055	-393.892	570.443	-65.8246	147.818	146.286	-130.442	78.485
2752	171.333	4.28142	1.71746	62.3986	33.9045	-95.4831	-176.405	-54.8507	142.648	60.3372	39.8775	55.5038	15.3385	-87.02	113.348	-104.689	180.571	-142.049	-161.634	253.626	516.562	-406.193	-56.2921	-67.7884	316.871	-55.9169	316.234	-31.9821	102.606	-370.988	-395.359	572.104	-67.49	149.882	145.85	-130.133	77.8929
2753	157.405	4.26899	1.70984	63.5447	34.021	-95.4954	-177.223	-54.1662	142.246	60.776	39.7364	55.5211	15.2799	-86.6767	113.513	-104.838	180.226	-142.078	-162.659	254.75	516.383	-406.103	-56.174	-69.6981	322.347	-61.3321	322.116	-38.3379	103.908	-370.487	-396.74	572.758	-64.9937	147.295	146.259	-130.442	78.485
2754	171.562	4.26877	1.70957	63.3278	33.4947	-95.548	-177.713	-53.7563	141.996	61.0399	39.6236	55.4836	15.5162	-86.9957	113.653	-104.994	180.428	-142.499	-163.537	255.951	516.454	-406.328	-55.9998	-70.0019	322.727	-61.6259	322.611	-38.6454	103.989	-371.18	-395.919	572.739	-67.1544	149.08	145.45	-129.859	78.1308
2755	168.363	4.29702	1.76044	63.467	33.2664	-95.2412	-176.936	-55.1105	142.969	60.7901	39.4063	56.1185	12.3261	-85.7276	115.284	-106.756	182.291	-144.035	-164.648	258.272	520.106	-410.711	-54.7593	-71.852	329.775	-67.7645	324.265	-41.9662	105.92	-372.205	-392.145	569.243	-67.6442	149.95	148.471	-131.209	77.5851
2756	184.497	4.32174	1.81315	63.1286	33.1156	-95.252	-177.608	-54.718	142.941	61.076	39.132	56.743	8.07558	-83.4103	116.359	-108.006	184.326	-147.035	-171.342	267.079	520.8	-412.518	-53.0491	-72.1785	330.599	-68.6877	326.886	-44.9361	106.278	-372.89	-388.815	566.105	-68.357	151.321	151.654	-133.312	76.4106
2757	191.242	4.31297	1.80858	62.5333	33.2991	-95.3581	-176.278	-55.6093	142.496	61.1063	39.4565	56.6993	8.41223	-83.1316	116.58	-108.155	183.556	-147.179	-173.561	269.42	519.793	-411.621	-52.8544	-69.7911	323.045	-61.7239	321.868	-38.8286	104.376	-373.68	-385.288	562.817	-68.4868	149.52	148.828	-130.901	77.7614
2758	211.949	4.30409	1.8037	62.1717	32.5064	-95.3921	-175.947	-55.6581	142.588	60.7584	39.6785	56.6311	7.94622	-83.276	115.975	-107.634	184.439	-146.981	-173.605	269.261	519.41	-411.233	-52.9469	-70.3447	324.427	-62.8165	321.865	-38.7594	104.655	-374.863	-385.002	563.956	-72.0025	152.575	147.944	-130.199	77.1353
2759	230.619	4.36684	1.82933	61.5692	32.9732	-95.8046	-182.129	-50.5696	143.033	61.0719	38.2796	58.1133	4.22145	-82.4138	116.849	-109.614	187.876	-147.267	-177.07	272.534	519.454	-410.9	-53.0617	-69.456	317.737	-56.6648	316.117	-31.7958	104.428	-372.385	-392.987	571.291	-70.8444	152.971	145.395	-127.474	76.7179
2760	223.323	4.37284	1.87314	62.4278	34.2634	-95.1675	-177.793	-54.8245	143.139	61.1845	38.961	58.3792	1.18155	-81.8852	117.486	-110.235	190.695	-149.292	-179.517	276.23	522.854	-414.705	-52.0308	-70.1251	321.236	-60.1689	320.966	-37.2039	104.674	-372.84	-388.437	565.592	-65.0346	146.54	149.171	-130.041	77.5976
2761	231.601	4.37461	1.87594	61.7499	33.9153	-95.4513	-181.461	-51.73	143.385	61.3167	38.1527	58.1956	1.5756	-82.972	116.507	-109.194	191.551	-148.421	-177.879	274.122	521.215	-413.037	-52.3338	-68.9787	317.722	-56.9154	317.14	-32.567	103.567	-372.231	-391.85	569.495	-67.1492	148.929	145.685	-126.74	77.257
2762	225.119	4.36687	1.86644	61.7596	33.6906	-95.3386	-179.675	-53.1773	142.981	61.4801	38.5371	58.2371	1.24558	-82.2223	116.762	-109.439	190.985	-147.923	-177.319	273.156	521.48	-413.032	-52.6105	-68.4929	317.438	-56.6526	316.903	-32.3337	103.086	-371.981	-393.934	571.788	-67.7754	150.011	145.36	-126.447	76.6843
2763	202.684	4.41227	1.93716	62.3353	34.9113	-95.058	-178.375	-54.4295	141.979	62.4172	38.8259	58.4724	-0.395656	-81.9899	117.422	-110.075	192.372	-148.474	-176.662	272.849	522.424	-414.131	-52.4335	-68.5043	317.502	-56.5825	319.601	-37.0286	103.758	-372.046	-392.211	568.879	-62.3888	144.321	149.131	-128.338	77.3076
2764	225.089	4.4046	1.93658	62.9923	35.0315	-95.1751	-180.047	-52.9929	141.872	62.6522	38.4725	58.4167	-0.401411	-82.1963	117.285	-109.961	192.731	-149.856	-180.044	277.262	523.449	-415.606	-51.7332	-71.6959	326.91	-65.6614	328.686	-46.5454	105.771	-373.534	-386.364	563.309	-61.1018	141.562	150.55	-129.824	78.1207
2765	246.869	4.45633	2.03486	61.9205	35.376	-95.4818	-184.131	-49.7144	143.139	62.0432	37.4821	59.3286	-7.54969	-79.933	118.42	-111.281	198.113	-152.144	-183.901	282.822	526.327	-419.235	-50.5226	-69.7295	321.715	-60.4694	322.428	-39.6579	104.454	-376.107	-376.602	554.896	-64.3872	143.917	151.885	-129.945	77.3636
2766	275.065	4.4509	2.04503	61.8252	35.3985	-95.5901	-185.033	-48.8761	143.189	62.0171	37.2977	59.3754	-8.50296	-80.045	118.248	-111.167	199.504	-153.429	-187.732	287.4	528.242	-421.494	-49.725	-72.0715	328.604	-67.2077	329.37	-47.0727	105.988	-379.167	-368.84	548.822	-65.9845	143.224	152.428	-130.237	77.3278
2767	158.687	4.51081	2.1913	61.7312	36.7661	-95.0837	-180.712	-53.2782	143.983	61.6898	37.7714	60.4688	-18.1453	-79.9848	118.019	-111.159	210.385	-155.305	-190.038	290.979	531.116	-424.952	-48.6757	-73.0072	332.109	-69.5626	330.423	-50.541	107.643	-379.291	-369.328	548.905	-63.9732	142.04	157.143	-130.855	76.9605
2768	100.502	4.51844	2.21229	62.087	36.8112	-94.7507	-176.71	-56.5372	142.19	62.8449	38.7597	59.7256	-14.4588	-83.4791	115.915	-109.003	210.336	-156.298	-194.234	295.72	532.938	-426.73	-48.2744	-72.577	331.15	-68.5481	331.742	-52.5985	107.676	-376.543	-376.676	554.925	-62.7539	142.005	154.469	-127.487	77.6944
2769	48.7247	4.51771	2.2221	62.2246	36.6983	-94.3595	-175.435	-58.5008	142.638	63.2356	38.5074	59.7082	-13.4708	-85.6602	115.298	-108.141	211.103	-155.739	-192.502	293.671	531.189	-424.882	-48.6393	-71.6705	328.638	-66.0563	331.126	-52.3458	107.265	-374.096	-384.716	561.976	-61.5071	142.167	152.513	-124.89	77.7792
2770	28.1507	4.6141	2.42357	61.8625	38.7189	-95.2672	-179.89	-53.3079	143.98	60.8939	38.3782	60.3742	-20.1725	-87.5206	113.877	-107.266	221.692	-155.978	-194.968	296.234	532.183	-425.683	-48.6075	-71.4719	328.771	-65.9775	334.531	-57.5206	107.856	-374.858	-380.84	557.078	-57.7864	138.352	157.728	-126.075	77.8811
2771	-3.65579	4.56666	2.33383	63.5379	39.851	-95.1236	-175.382	-56.6188	144.102	59.8188	39.6177	59.7178	-18.0653	-84.8353	113.174	-106.466	216.384	-154.259	-190.147	290.437	527.622	-420.813	-49.7106	-72.5117	333.079	-70.0319	337.927	-61.8215	108.737	-372.181	-390.801	564.351	-48.2182	130.913	163.01	-132.05	78.3299
2772	4.31916	4.52823	2.24932	64.3979	40.31	-95.1303	-176.097	-56.1288	143.574	60.4992	39.3727	59.3487	-16.3797	-82.1071	113.179	-106.287	211.075	-154.909	-191.122	291.881	528.23	-421.494	-49.5127	-71.2016	328.414	-65.4427	335.088	-58.4782	107.82	-372.174	-394.407	567.646	-45.14	128.892	167.903	-138.139	77.3883
2773	15.9914	4.49961	2.18926	63.5405	38.7364	-94.9492	-175.901	-56.699	142.976	61.4655	39.177	59.0864	-14.4907	-81.2873	113.496	-106.351	207.705	-151.367	-180.74	279.405	520.95	-413.638	-51.5007	-70.6015	326.636	-63.8765	333.638	-56.6043	107.257	-371.635	-393.503	567.122	-49.009	132.114	161.614	-133.479	78.0928
2774	40.8679	4.48178	2.15781	63.0553	40.1407	-95.2759	-181.823	-51.7692	143.152	61.9154	37.9384	58.7593	-12.5781	-80.4078	113.453	-106.039	204.418	-151.704	-182.175	281.155	520.634	-413.443	-51.3815	-63.5331	304.672	-43.1036	313.082	-33.6003	102.339	-370.769	-398.226	571.041	-46.3643	130.13	162.283	-134.679	78.0893
2775	57.6685	4.45763	2.10833	63.8175	37.8456	-95.3693	-180.336	-52.6964	143.571	61.0864	38.3634	58.429	-9.57126	-80.9841	113.732	-105.974	201.345	-149.685	-178.653	276.511	516.545	-409.205	-52.2436	-67.7248	316.787	-54.7011	325.042	-46.3101	104.931	-370.6	-396.369	570.08	-51.6039	134.726	156.732	-130.628	78.471
2776	70.1801	4.35616	2.05463	64.5178	39.3666	-95.1334	-177.909	-54.7732	142.778	61.6313	38.8574	57.6156	-11.2627	-75.9933	113.559	-104.513	197.223	-151.491	-183.368	282.395	518.979	-412.158	-51.1224	-63.6875	313.381	-51.5366	319.535	-39.17	99.9253	-371.169	-395.114	568.214	-46.1758	129.304	162.217	-136.723	78.6355
2777	28.2922	4.22493	2.01128	64.7881	38.543	-94.6524	-171.034	-60.5412	141.956	61.706	40.267	57.1407	-16.9016	-63.9835	117.685	-106.617	188.77	-152.464	-186.22	285.957	520.102	-413.923	-50.2594	-58.4316	311.851	-49.7892	316.055	-35.5326	94.7872	-369.893	-396.779	570.161	-49.2472	133.052	157.347	-132.511	78.7267
2778	15.3454	4.13319	1.94224	67.3684	41.1251	-94.5956	-168.601	-62.4633	141.529	61.8008	40.7555	55.3185	-11.5891	-63.1577	116.595	-104.036	181.474	-150.748	-181.918	281.075	516.968	-411.205	-50.4013	-57.1729	313.644	-51.5974	317.287	-36.7623	92.6353	-368.935	-401.342	572.118	-36.6282	121.134	166.102	-141.661	79.4868
2779	-10.4907	4.11126	1.91076	67.3096	39.3675	-94.6418	-173.317	-59.0048	141.101	63.1074	39.6026	54.8082	-7.59234	-65.2251	116.371	-103.761	179.251	-149.005	-176.726	274.951	515.017	-409.228	-50.8886	-64.2166	331.14	-68.5137	335.098	-56.3225	98.0933	-368.859	-399.697	570.617	-40.7143	125.534	165.284	-141.309	79.2934
2780	47.0141	4.18673	1.9103	67.033	39.4116	-95.2605	-182.201	-51.6111	142.079	63.2205	37.639	55.0226	-5.00725	-67.1081	117.318	-104.679	177.527	-145.107	-165.428	260.96	511.932	-405.059	-52.956	-63.8446	324.425	-62.2988	330.824	-51.0268	98.6264	-368.907	-401.13	571.616	-41.5898	126.917	167.415	-145.056	79.0971
2781	67.5273	4.14295	1.82086	63.8634	38.4646	-94.9401	-177.313	-55.5964	140.677	63.8889	38.7508	54.1652	2.13362	-71.1287	116.929	-104.113	174.338	-140.565	-157.748	250.318	508.332	-399.943	-55.4142	-58.7732	304.525	-43.6276	311.639	-29.2458	95.556	-370.527	-391.154	563.587	-53.4209	139.302	167.147	-147.029	77.1995
2782	75.6123	4.13603	1.75905	64.2435	36.5024	-94.9605	-174.452	-57.708	141.041	63.0501	39.3879	54.6929	1.70054	-70.7583	116.854	-104.655	174.418	-138.667	-154.229	245.506	508.34	-399.388	-56.1412	-63.8386	314.779	-53.4801	321.454	-39.2959	99.2418	-370.831	-391.019	564.69	-59.1374	144.007	163.198	-144.71	77.3965
2783	78.0743	4.19521	1.7707	63.3565	35.93	-95.03	-173.573	-57.9537	142.078	61.4024	40.0314	54.6582	3.41525	-71.6789	117.327	-105.257	173.326	-137.391	-149.003	240.156	510.697	-402.74	-55.253	-63.7587	311.304	-50.3909	315.556	-32.0749	99.3104	-369.578	-395.654	569.723	-62.7069	147.255	157.241	-139.312	77.8299
2784	35.6005	4.13336	1.69586	64.3131	34.6692	-94.8097	-171.972	-59.7212	141.758	61.9956	40.0464	54.9414	2.30403	-69.3911	116.708	-105.307	172.794	-138.806	-151.108	243.4	513.534	-406.099	-54.123	-70.4995	329.047	-67.502	332.993	-51.3836	104.45	-369.226	-397.91	571.891	-63.45	148.199	156.377	-138.472	77.8212
2785	43.4136	4.12888	1.6587	64.0767	33.5313	-94.8868	-173.81	-58.1561	141.576	62.2991	39.7094	54.8074	5.97015	-71.6061	116.206	-104.949	171.302	-138.748	-152.211	244.403	513.741	-406.059	-54.3485	-68.4035	320.925	-59.7728	324.641	-41.8764	103.144	-368.878	-399.215	573.978	-68.6306	152.502	149.606	-132.556	78.2989
2786	73.9714	4.12301	1.66275	63.1547	31.8448	-95.321	-183.069	-50.885	141.292	63.9775	37.4082	55.3872	4.52731	-70.3769	117.206	-105.904	170.753	-139.433	-156.639	249.724	513.057	-406.202	-53.5466	-70.8464	325.749	-64.5121	328.577	-45.8015	104.803	-370.989	-393.013	569.392	-75.0561	157.029	147.257	-130.442	78.485
2787	76.4619	4.11943	1.66276	62.9057	32.0484	-95.3359	-181.665	-51.7991	141.494	63.3827	37.8597	55.4123	4.95181	-70.5437	117.256	-105.973	170.405	-139.463	-158.44	251.167	513.289	-405.823	-54.1673	-68.0532	319.351	-58.2776	321.271	-38.0423	102.827	-370.632	-393.759	569.964	-75.2261	157.445	147.098	-130.442	78.485
2788	103.644	4.15437	1.71302	62.4698	31.3958	-95.2694	-178.128	-54.195	142.607	61.3595	39.1204	55.632	3.50694	-70.1753	117.608	-106.507	171.675	-140.793	-161.109	255.057	515.18	-408.787	-52.8198	-71.414	328.091	-66.7459	330.295	-48.0956	105.282	-373.823	-383.682	561.398	-76.9856	157	147.945	-130.442	78.485
2789	99.1459	4.16193	1.72221	62.4535	31.826	-95.698	-183.043	-49.9445	142.366	61.9567	38.0651	55.8176	3.05844	-69.7226	117.702	-106.694	171.594	-141.601	-164.344	259.011	515.084	-409.202	-52.2537	-68.7255	319.805	-58.8143	321.749	-38.4951	103.411	-373.446	-385.419	562.822	-76.0838	156.389	148.13	-130.442	78.485
2790	117.303	4.15146	1.71185	62.363	31.3614	-95.8779	-184.074	-48.9227	142.63	61.6606	37.8881	56.0053	2.04882	-68.9537	117.79	-106.902	171.859	-141.346	-164.885	259.455	515.509	-409.65	-52.2318	-69.7327	322.07	-61.1852	323.03	-39.3086	103.994	-374.621	-382.834	560.919	-78.2678	157.692	147.647	-130.442	78.485
2791	141.07	4.16815	1.74016	61.7938	31.4812	-95.2724	-179.181	-53.6251	142.998	61.427	38.6665	56.3731	0.641034	-69.0038	118.819	-107.982	173.248	-142.364	-165.988	261.325	518.287	-412.989	-51.3187	-69.4026	321.283	-60.4391	321.633	-37.7035	103.681	-376.502	-377.526	556.413	-78.7386	157.07	148.646	-130.911	78.253
2792	108.498	4.14855	1.72176	62.3781	31.5231	-95.0694	-176.562	-55.6366	141.867	62.0123	39.4039	56.243	0.558111	-67.8431	119.186	-108.432	172.47	-141.861	-164.3	259.26	519.305	-413.842	-51.4545	-69.7835	323.132	-62.1978	323.322	-39.6036	103.891	-375.558	-381.73	560.064	-77.1842	155.941	148.198	-130.442	78.485
2793	79.8798	4.13856	1.71072	62.9008	31.8789	-95.2389	-179.282	-53.4152	141.82	62.3705	38.7519	56.1074	2.61164	-68.9842	119.849	-108.881	171.232	-140.776	-163.834	258.02	518.645	-412.749	-52.0524	-69.2611	322.461	-61.545	322.342	-38.5113	103.472	-373.919	-388.397	565.762	-74.4421	154.326	148.264	-130.442	78.485
2794	89.802	4.13988	1.71222	62.9006	31.5033	-95.2922	-178.887	-53.5592	141.964	62.0061	38.939	56.1279	2.42848	-68.951	119.753	-108.85	171.512	-140.712	-163.798	258.017	518.663	-412.857	-51.971	-71.2607	327.375	-66.2462	327.717	-44.3677	104.868	-375.053	-385.861	563.94	-75.4476	154.457	148.302	-130.442	78.485
2795	102.343	4.18732	1.76974	61.5695	32.5302	-95.5204	-183.017	-50.419	142.521	62.269	37.8248	56.6311	0.396479	-68.3802	120.604	-109.799	172.761	-142.34	-166.63	261.907	520.539	-415.13	-51.2	-66.6843	313.788	-52.9628	314.364	-30.3488	101.987	-375.107	-386.041	563.949	-74.9107	155.115	151.752	-132.855	77.2543
2796	95.8387	4.19544	1.79118	62.0154	32.2157	-95.0716	-177.495	-55.3471	142.966	61.6599	38.7853	57.1548	-2.26163	-67.3189	121.213	-110.595	174.291	-143.804	-169.939	266.291	522.687	-417.849	-50.1725	-68.4132	318.369	-57.3882	319.564	-36.3395	103.33	-375.727	-383.461	561.559	-74.8936	154.144	151.405	-131.784	77.7874
2797	112.669	4.22075	1.83732	61.5155	33.0205	-95.193	-177.115	-55.2621	143.498	60.6669	39.1558	57.9889	-8.22184	-63.2122	121.922	-111.713	176.242	-146.058	-176.225	274.261	525.328	-421.556	-48.5431	-66.8613	314.088	-53.2895	314.351	-30.5319	102.204	-376.413	-382.246	560.641	-74.56	154.574	155.94	-135.269	76.5088
2798	102.336	4.21055	1.82487	62.9946	32.016	-95.2843	-177.435	-54.7831	143.123	60.8287	39.1902	58.0542	-8.32018	-63.1808	121.863	-111.695	176.312	-146.311	-178.525	276.628	524.991	-421.194	-48.4668	-71.1916	326.53	-65.3265	327.232	-44.5385	105.264	-375.732	-385.832	564.29	-74.992	155.793	155.573	-134.992	75.945
2799	159.198	4.25084	1.88433	62.4644	32.6259	-95.5961	-184.41	-49.3345	143.212	61.8327	37.4959	58.7033	-12.3228	-61.8477	122.472	-112.401	178.984	-147.865	-180.813	279.759	527.126	-423.487	-47.878	-70.9331	325.632	-64.4731	326.806	-44.1112	105.127	-378.708	-375.646	555.157	-75.6754	154.868	157.175	-136.131	75.8225
2800	205.226	4.27891	1.94017	61.9555	34.1515	-95.4429	-182.993	-50.7142	144.537	60.6715	37.7117	59.7561	-20.7045	-58.4753	122.538	-112.692	184.364	-149.625	-184.299	284.218	529.889	-426.593	-46.9492	-69.6739	321.804	-60.839	323.219	-39.9136	104.222	-382.206	-365.749	546.547	-75.0698	152.874	161.795	-139.816	75.0977
2801	222.481	4.27877	1.94894	61.866	33.9963	-95.4859	-182.522	-50.9078	144.472	60.4764	37.9255	59.8359	-21.872	-58.4108	122.305	-112.564	185.828	-149.905	-185.418	285.449	530.313	-426.942	-46.9097	-71.6103	327.491	-66.3012	328.564	-45.7615	105.508	-383.736	-362.433	544.353	-75.921	152.599	160.987	-139.181	74.9712
2802	226.503	4.32394	1.95398	61.9046	33.7001	-95.4875	-181.611	-50.6871	147.682	57.0207	38.6971	60.4691	-27.5608	-55.913	119.179	-109.604	188.307	-152.462	-193.06	294.275	527.304	-425.313	-45.0225	-71.7524	327.732	-66.4557	328.921	-46.2403	105.592	-381.465	-364.299	547.781	-78.3464	156.232	157.038	-135.116	74.801
2803	244.921	4.33033	1.96429	61.9893	34.1346	-96.0989	-187.504	-45.7353	147.515	57.6053	37.3376	60.6638	-29.0723	-54.9715	118.897	-109.341	188.724	-153.157	-196.287	297.622	528.745	-426.573	-44.8421	-72.1374	329.069	-67.6832	330.291	-47.8994	105.873	-382.985	-361.668	546.123	-78.9974	156.63	159.735	-137.667	73.8422
2804	157.069	4.31317	1.96168	62.8139	33.9968	-95.7536	-184.565	-48.7619	145.252	59.7995	37.657	60.7214	-32.4547	-54.3674	116.835	-107.715	192.5	-153.998	-197.632	299.309	530.499	-428.337	-44.4424	-74.9359	338.898	-76.6881	333.196	-51.7792	108.087	-379.095	-374.68	557.354	-78.1962	158.994	160.346	-137.164	73.8389
2805	141.624	4.32203	1.97067	62.2878	33.8053	-95.6114	-181.222	-51.5232	143.983	60.4827	38.3453	60.8274	-32.7986	-54.3938	116.338	-107.288	192.701	-153.937	-199.35	300.547	530.544	-427.205	-45.4163	-69.8251	323.624	-61.5818	322.142	-40.3978	104.723	-377.65	-378.562	560.779	-79.1776	159.678	155.566	-132.583	74.8626
2806	112.024	4.32426	1.97252	61.9981	34.3682	-95.5737	-179.898	-52.4373	143.698	60.3778	38.7696	60.7227	-32.3836	-54.7739	115.942	-106.984	192.898	-153.911	-200.352	301.449	530.928	-427.39	-45.4275	-67.7022	318.375	-56.3577	316.01	-33.9542	103.275	-375.731	-385.024	566.087	-77.1906	159.038	155.638	-132.286	75.0464
2807	94.4695	4.32013	1.99775	62.4012	34.1237	-95.4701	-178.235	-53.7702	143.353	60.4236	39.1744	60.5042	-35.1547	-56.5849	112.381	-104.056	199.041	-153.774	-197.502	298.117	528.19	-423.987	-46.4584	-69.2765	325.152	-62.8394	321.448	-39.804	104.266	-375.465	-386.712	568.228	-76.8238	158.907	153.989	-130.275	74.9203
2808	130.271	4.36056	2.06028	62.2523	35.1423	-95.3833	-177.859	-54.1016	143.495	60.1538	39.3658	60.9906	-38.8472	-55.8441	112.645	-104.293	202.063	-155.386	-201.369	302.8	531.395	-427.635	-45.2581	-69.8117	325.93	-63.722	323.333	-41.7013	104.63	-379.105	-374.695	557.608	-77.0556	157.34	157.68	-133.452	74.551
2809	124.59	4.40775	2.14821	61.8807	36.0578	-95.7747	-182.755	-49.9025	144.417	59.7545	38.3434	61.106	-41.2551	-57.8571	110.497	-102.305	207.167	-156.523	-203.72	305.543	533.816	-429.99	-44.791	-72.748	333.877	-71.4187	332.94	-53.3254	107.375	-381.877	-367.431	551.498	-76.7308	155.424	159.931	-133.912	74.3804
2810	132.591	4.427	2.18782	61.3212	35.5233	-95.8101	-181.096	-51.0412	144.728	59.0324	38.8072	60.9865	-40.5891	-60.2672	108.827	-100.716	209.069	-156.717	-206.897	308.496	536.502	-431.771	-45.2139	-71.0144	329.262	-66.8811	329.728	-50.2366	106.29	-382.485	-365.819	551.073	-81.2696	158.94	154.892	-128.784	74.4076
2811	86.5434	4.48234	2.29023	61.4349	37.0027	-95.4258	-179.344	-53.103	144.461	59.6934	38.885	61.3695	-42.4515	-63.3561	108.01	-99.9192	214.51	-158.35	-211.412	313.74	543.531	-438.405	-44.6406	-68.1712	321.718	-59.0393	321.192	-42.092	104.757	-381.136	-371.317	555.871	-79.7395	159.639	159.742	-131.55	73.2836
2812	61.7726	4.4694	2.28024	62.218	36.8856	-95.4651	-181.534	-51.2462	144.745	59.718	38.5161	60.2861	-36.1837	-68.5381	105.245	-97.6827	214.566	-159.093	-212.838	315.456	547.358	-442	-44.467	-69.357	324.803	-62.1762	323.913	-44.5252	105.33	-379.058	-378.338	561.874	-79.072	160.344	159.17	-130.864	73.3232
2813	15.9767	4.515	2.39736	61.738	38.5265	-96.271	-188.355	-44.8324	147.627	57.0749	37.4119	59.429	-32.5519	-76.1139	100.637	-93.6572	220.299	-158.488	-212.296	314.47	547.129	-441.198	-45.1393	-65.2647	316.282	-54.2588	315.734	-35.1204	102.165	-375.492	-386.972	568.258	-72.3794	155.025	155.094	-124.687	74.7163
2814	14.7843	4.51981	2.43225	62.7931	39.8646	-95.4935	-183.85	-49.8877	146.785	58.6421	37.6808	59.1255	-30.1717	-80.4412	99.1382	-92.311	223.127	-159.501	-212.473	315.346	549.682	-444.32	-44.1823	-66.4124	319.343	-57.2896	319.089	-38.7925	102.996	-374.625	-388.163	567.431	-65.8774	148.878	157.731	-125.926	75.9306
2815	32.1429	4.52618	2.4548	62.7522	40.6076	-95.5107	-183.689	-49.9582	146.759	58.5816	37.7476	59.0017	-29.2436	-82.1289	98.7016	-91.9654	224.3	-159.29	-212.186	315.075	549.308	-444.29	-43.8249	-66.2837	318.098	-56.2668	318.409	-37.5197	102.748	-375.428	-384.539	563.202	-62.9827	145.103	158.837	-126.726	76.9313
2816	28.3496	4.51196	2.44517	63.0404	39.221	-95.5192	-183.214	-50.2506	146.551	58.6118	37.904	58.9431	-28.7227	-82.9661	98.678	-91.9519	224.92	-158.671	-211.157	313.741	547.435	-442.462	-43.9119	-70.3815	329.498	-67.2089	328.858	-48.705	105.414	-375.756	-385.424	565.08	-66.5597	148.013	154.452	-122.616	76.8406
2817	-1.16718	4.5177	2.43757	62.77	38.4782	-95.2323	-176.502	-55.4413	144.171	59.678	39.5296	59.0834	-28.2541	-82.5429	100.362	-93.535	223.825	-156.575	-205.512	306.891	540.229	-434.808	-45.4524	-70.1884	330.323	-67.7359	329.346	-50.6451	105.781	-375.273	-387.226	566.444	-65.1634	146.775	154.925	-122.852	76.9844
2818	-37.6916	4.50911	2.40857	63.4088	38.576	-95.0905	-177.677	-55.1048	144.78	59.787	38.9584	59.258	-27.5598	-81.1227	102.831	-95.7447	221.201	-157.757	-206.87	308.897	543.409	-437.829	-45.2149	-70.356	331.891	-68.9874	330.071	-52.2379	106.174	-373.723	-392.048	570.32	-63.5376	146.105	153.732	-121.534	77.0251
2819	-68.2617	4.495	2.36217	63.762	38.4734	-95.1671	-177.931	-55.8255	143.248	62.0079	38.2177	59.3121	-28.2266	-78.3706	104.103	-96.9474	218.848	-158.163	-205.007	307.32	543.877	-438.224	-45.3963	-71.2369	335.476	-72.2192	332.872	-55.8789	107.057	-372.92	-395.879	573.688	-62.187	145.318	153.56	-121.499	76.6474
2820	-59.2485	4.50394	2.39102	63.4103	38.2647	-94.8431	-176.148	-56.699	144.129	60.6784	39.0652	58.8132	-25.4959	-82.6314	102.48	-95.7295	221.599	-157.564	-201.435	303.762	542.057	-436.436	-45.8997	-71.8059	336.746	-73.5236	334.378	-57.365	107.505	-371.884	-398.113	575.527	-62.4967	146.17	151.443	-118.983	76.6968
2821	-64.3881	4.50733	2.37429	63.876	37.9059	-95.2938	-177.249	-54.9161	144.803	59.2022	39.324	59.0647	-25.0115	-80.9226	105.299	-98.2342	218.819	-157.293	-204.758	306.917	543.068	-436.855	-46.2761	-71.1577	335.424	-72.1093	333.18	-56.6765	107.277	-371.045	-403.083	580.563	-63.2765	147.415	148.886	-116.507	76.1558
2822	-53.4458	4.51737	2.39449	63.8088	37.6288	-95.6609	-177.356	-53.874	145.103	57.9639	39.8005	58.8354	-23.2366	-83.3082	104.857	-97.9635	220.087	-156.103	-203.865	305.376	540.128	-433.439	-47.1596	-70.0695	331.735	-68.5913	330.245	-53.3891	106.425	-370.365	-406.521	584.028	-63.9425	148.349	147.026	-114.643	75.9194
2823	-57.7319	4.50948	2.37162	64.0098	37.481	-95.6974	-177.427	-53.754	145.254	57.7574	39.8196	58.9422	-22.1047	-82.8921	106.758	-99.6538	218.181	-155.335	-202.429	303.505	538.077	-431.16	-47.7168	-70.0853	332.137	-68.9284	330.617	-54.0516	106.526	-370.124	-408.623	585.778	-62.5888	147.199	147.347	-115.117	75.7774
2824	-50.9282	4.51464	2.38683	63.6274	37.3681	-95.1125	-176.654	-55.8	144.188	60.1206	39.176	58.6346	-19.8061	-87.4151	105.01	-98.1201	221.101	-156.53	-202.184	303.95	539.973	-433.248	-47.2475	-69.8187	330.25	-67.2622	329.56	-52.2445	106.14	-370.039	-409.186	586.897	-64.9048	149.425	144.768	-112.603	75.5337
2825	-53.2607	4.5191	2.37241	63.8167	37.2783	-95.7135	-178.688	-53.5302	144.457	59.336	39.0076	58.6758	-19.455	-85.7509	106.313	-99.2899	218.567	-155.389	-201.289	302.328	537.411	-430.329	-48.0087	-68.2489	325.782	-62.9722	325.97	-48.5825	105.148	-370.236	-409.68	587.175	-63.7514	148.217	146.005	-114.126	75.399
2826	-48.2271	4.51944	2.37094	63.2699	36.8488	-95.2278	-178.083	-54.4346	144.628	59.6856	39.0163	58.9394	-19.8542	-85.5674	107.801	-100.686	218.767	-156.699	-202.633	304.507	540.91	-434.046	-47.391	-66.9778	321.819	-59.1481	322.95	-45.1924	104.287	-370.564	-410.476	589.157	-67.606	151.622	142.067	-110.237	74.9664
2827	-35.0097	4.51198	2.3392	63.2277	36.6907	-95.5522	-180.384	-52.0261	144.923	59.1613	38.8172	58.37	-16.1967	-87.954	106.283	-99.2874	217.737	-157.104	-205.64	307.962	541.732	-435.407	-46.4399	-68.9293	321.655	-59.3396	323.449	-44.9415	105.53	-370.986	-409.245	587.834	-69.7775	153.828	144.892	-113.768	74.6244
2828	-22.8838	4.51313	2.34456	62.7866	37.7996	-95.7368	-180.229	-51.6861	145.16	58.4245	39.1053	57.9312	-14.3927	-89.9141	104.649	-97.8125	218.371	-157.658	-210.078	312.577	545.729	-439.043	-46.1819	-66.5337	314.71	-53.0061	316.391	-36.4013	103.534	-370.802	-410.391	588.764	-68.9455	153.098	144.943	-113.985	74.6766
2829	-37.6439	4.50202	2.34604	63.8898	37.8373	-95.6985	-179.336	-52.3613	144.923	58.4836	39.3346	57.5089	-12.3496	-92.1902	103.199	-96.503	219.065	-156.546	-205.675	307.371	541.066	-434.24	-47.0794	-70.1403	325.414	-63.3497	328.037	-49.4742	106.324	-370.741	-410.061	587.197	-63.8518	148.13	148.885	-117.616	75.2804
2830	-44.3267	4.48859	2.34279	63.8193	37.9746	-95.05	-177.012	-55.6014	143.852	60.5493	39.1013	57.2679	-10.9923	-94.5673	102.196	-95.5838	220.606	-157.722	-205.842	308.159	544.536	-437.744	-46.6939	-71.7017	330.463	-68.1781	332.79	-54.5398	107.333	-370.735	-411.01	588.366	-64.3211	148.281	146.854	-115.343	75.3884
2831	-49.9884	4.49155	2.33379	63.9662	37.8771	-95.4692	-177.469	-54.3746	144.422	59.1643	39.4609	57.4368	-11.2459	-92.3911	103.787	-97.0145	218.087	-156.016	-203.195	304.649	541.664	-434.526	-47.7016	-71.7621	331.693	-69.2393	333.867	-56.399	107.619	-370.813	-411.259	588.036	-61.8668	145.799	148.625	-116.987	75.508
2832	-50.6044	4.48994	2.345	63.8079	37.935	-95.0552	-176.504	-56.0113	144.029	60.3481	39.1704	57.3076	-10.5061	-94.752	102.894	-96.2216	220.31	-156.639	-202.237	304.122	542.682	-435.632	-47.5239	-72.7888	334.809	-72.2863	336.719	-59.2963	108.279	-370.407	-412.219	589.047	-62.5812	146.603	146.511	-114.635	75.4918
2833	-55.6949	4.48008	2.32991	63.7981	37.9309	-94.8442	-175.533	-57.151	142.736	61.739	39.2479	57.2553	-10.3859	-94.5601	103.336	-96.7536	220.349	-156.558	-200.715	302.547	542.554	-435.511	-47.7044	-73.7707	338.143	-75.5345	339.869	-62.6942	109.008	-370.638	-413.047	589.923	-62.2398	146.093	146.588	-114.599	75.2888
2834	-40.8069	4.49945	2.36917	63.6273	37.6787	-95.6502	-177.333	-53.9003	144.969	58.0879	39.8083	57.0017	-9.12619	-96.2615	102.921	-96.4434	221.554	-155.398	-200.871	302.112	539.845	-432.373	-48.4375	-73.9595	338.525	-75.9113	341.002	-64.0307	109.2	-370.44	-414.513	591.654	-63.464	147.271	144.387	-111.968	75.0921
2835	-42.422	4.49318	2.35726	63.484	37.4347	-95.2422	-176.841	-55.3256	144.477	59.5299	39.3313	57.1526	-8.42778	-97.2224	104.238	-97.6098	221.798	-156.505	-201.569	303.447	542.048	-434.689	-48.0023	-73.5319	336.773	-74.1469	339.701	-62.3121	108.757	-370.661	-415.027	592.691	-65.1449	148.775	142.564	-110.447	74.8043
2836	-46.1314	4.48279	2.33466	63.6322	37.6128	-95.7122	-177.536	-54.0761	144.618	58.6987	39.4981	56.7804	-6.57454	-97.3393	103.871	-97.2132	220.254	-155.229	-199.62	300.798	539.034	-431.47	-48.7251	-74.1306	337.93	-75.3463	341.586	-64.1997	109.123	-370.893	-415.369	592.4	-62.589	146.057	144.696	-112.781	74.9493
2837	-41.7053	4.48558	2.34462	63.3088	37.3728	-95.2086	-176.703	-55.4489	144.219	59.7808	39.3578	56.8609	-6.04383	-99.0864	104.29	-97.5904	221.755	-156.136	-199.91	301.674	540.802	-433.416	-48.3341	-74.3707	338.153	-75.5403	342.588	-65.0688	109.244	-371.183	-415.53	593.386	-64.9305	148.018	142.061	-110.03	74.6938
2838	-57.8709	4.47431	2.31867	63.7354	38.0191	-95.0676	-175.315	-57.3326	142.138	62.1551	39.1848	56.7066	-5.94652	-98.0046	104.416	-97.8141	220.685	-156.337	-198.763	300.619	541.255	-434.011	-48.271	-75.1421	341.297	-78.6758	345.958	-68.9532	109.954	-371.248	-416.717	593.85	-61.5651	144.611	144.474	-112.108	74.744
2839	-61.0352	4.47652	2.31639	63.5058	37.6784	-95.0934	-176.695	-55.7248	144.103	60.1821	39.2173	56.9181	-6.42484	-96.62	105.8	-99.0444	219.477	-155.674	-195.495	297.114	539.106	-432.029	-48.5928	-75.192	341.592	-78.9366	347.087	-70.5028	110.194	-371.261	-416.554	593.691	-61.4677	144.417	144.016	-111.545	74.8076
2840	-47.8437	4.47996	2.33231	63.1199	37.3443	-95.2173	-175.799	-55.8666	142.726	60.6913	39.7986	56.7691	-5.56744	-98.7692	105.548	-98.8974	221.543	-154.87	-195.589	296.73	536.475	-429.108	-49.2048	-74.7543	338.995	-76.4441	345.434	-68.0192	109.588	-371.676	-416.362	594.004	-63.0043	145.562	142.857	-110.794	74.7144
2841	-55.4749	4.46769	2.303	63.0623	37.0897	-94.8777	-175.175	-57.1562	142.422	61.7023	39.4936	56.981	-5.90582	-97.2269	106.975	-100.129	219.847	-155.875	-196.419	298.135	538	-430.832	-48.7614	-74.6504	338.335	-75.6761	346.548	-69.4735	109.714	-371.943	-417.432	595.577	-64.0995	146.346	141.554	-109.587	74.5032
2842	-56.0425	4.46505	2.30041	63.1172	37.219	-94.7842	-175.051	-57.4859	141.989	62.3297	39.3936	56.9122	-5.2214	-98.0546	107.191	-100.327	220.22	-155.595	-194.848	296.413	537.153	-430.079	-48.8814	-75.1479	340.216	-77.7076	347.77	-70.5824	109.956	-371.796	-417.68	595.512	-63.315	145.7	142.064	-110.063	74.4431
2843	-60.5319	4.45645	2.27093	63.3705	37.4684	-95.2352	-175.826	-55.7959	142.793	60.591	39.8122	56.723	-4.61745	-95.9777	107.485	-100.539	217.239	-153.159	-189.753	289.855	530.51	-423.071	-50.3317	-75.4279	341.497	-79.0014	350.423	-73.9589	110.486	-371.44	-418.608	595.321	-59.2799	141.844	144.517	-112.702	74.9192
2844	-56.9384	4.46081	2.2734	63.1479	37.423	-95.4	-177.275	-54.4725	143.25	60.2017	39.5385	56.7629	-4.11387	-96.7313	108.146	-101.103	217.459	-151.456	-185.253	284.296	525.165	-417.505	-51.4439	-74.8331	339.346	-76.9627	348.955	-72.1622	110.046	-371.301	-417.542	593.805	-57.8983	140.487	145.39	-114.018	75.3064
2845	-53.8478	4.46909	2.2709	62.5362	36.5812	-95.1131	-177.546	-55.0107	142.788	61.4425	39.0603	57.0101	-4.64028	-96.1504	109.232	-101.985	216.974	-152.248	-184.849	284.352	524.517	-417.107	-51.1903	-73.9957	335.955	-73.5554	347.753	-71.0392	109.628	-371.351	-416.849	593.98	-61.2576	143.634	142.094	-111.042	75.116
2846	-44.8768	4.47568	2.27275	62.6032	36.8371	-95.4977	-179.055	-53.0597	143.393	60.3156	39.1183	56.8716	-3.36691	-96.8942	109.642	-102.345	216.534	-150.702	-181.956	280.542	520.76	-413.146	-52.069	-72.8643	331.813	-69.6103	344.156	-66.9473	108.746	-371.343	-415.933	592.329	-58.9016	141.312	144.27	-113.581	75.5088
2847	-31.5059	4.47576	2.26673	62.4645	36.6395	-95.5133	-180.183	-52.2472	143.159	60.7686	38.8073	56.7724	-2.04018	-98.3726	109.971	-102.57	216.832	-150.503	-180.713	279.175	518.73	-411.118	-52.3554	-71.5313	326.642	-64.6668	339.017	-60.7338	107.527	-371.229	-415.073	591.494	-59.6087	142.025	143.561	-113.723	75.6469
2848	-15.2359	4.48317	2.26458	62.5381	36.2415	-95.6219	-177.019	-54.1645	144.259	58.7299	39.8472	56.7734	-1.70535	-97.9087	110.453	-102.953	215.91	-150.819	-182.194	280.978	519.174	-411.768	-52.0159	-67.2231	312.895	-51.5821	324.939	-44.795	104.347	-371.189	-414.113	591.103	-63.1324	145.598	140.936	-111.984	75.4227
2849	-10.5743	4.47509	2.26547	62.9581	37.1722	-95.7611	-178.773	-52.7089	144.919	58.3052	39.4513	56.6634	-0.299417	-99.8505	110.451	-102.922	216.595	-151.511	-184.789	284.131	520.904	-413.882	-51.3142	-67.7043	314.819	-53.7088	323.395	-42.161	104.098	-370.826	-412.625	588.327	-59.1845	142.043	145.042	-116.306	75.934
2850	0.0778302	4.46661	2.25934	62.8619	36.3666	-95.8678	-179.989	-51.6772	145.367	57.9947	39.1896	56.62	0.693853	-101.299	110.67	-103.111	217.174	-151.665	-185.91	285.412	521.648	-414.806	-51.0124	-70.0454	322.194	-60.9953	327.978	-46.4644	105.239	-371.068	-411.407	587.782	-62.0483	144.786	143.349	-115.153	75.684
2851	9.27171	4.4658	2.25176	63.1396	36.6466	-95.8001	-178.561	-52.8209	144.025	58.9823	39.5482	56.7932	0.0928685	-100.008	111.443	-103.824	216.091	-153.025	-191.155	291.573	524.798	-418.362	-50.0104	-70.7514	324.391	-63.2171	328.882	-47.0139	105.428	-371.311	-408.34	584.424	-60.8331	143.533	145.889	-117.948	75.8164
2852	25.8135	4.47295	2.25483	62.6348	36.4583	-95.8328	-180.056	-51.6306	144.702	58.636	39.1994	57.0701	-0.465554	-99.5487	112.309	-104.622	215.88	-152.836	-190.797	291.029	524.974	-418.418	-50.1337	-68.6876	318.711	-57.7828	322.069	-39.2876	103.785	-371.303	-406.798	583.203	-62.6915	145.385	144.419	-116.935	75.7892
2853	12.8673	4.4656	2.25137	62.9583	36.8967	-95.0757	-173.585	-57.6339	142.167	60.9246	40.3018	56.9138	0.014217	-101.396	111.649	-104.197	218.128	-153.875	-190.937	291.627	526.744	-420.436	-49.6209	-72.0883	328.914	-67.7156	331.333	-49.2409	106.011	-371.753	-404.488	580.494	-60.2038	142.72	147.786	-120.057	75.9995
2854	23.533	4.48545	2.29008	62.6954	36.5957	-95.895	-181.38	-50.6149	144.915	58.6619	38.8605	57.0529	-0.121854	-102.423	111.938	-104.539	219.512	-152.133	-187.073	286.647	523.161	-416.373	-50.7744	-71.1623	326.401	-65.2902	328.381	-46.0205	105.31	-371.495	-404.928	581.212	-61.5408	143.983	145.759	-117.87	76.0322
2855	31.7465	4.49731	2.30408	62.5952	36.9574	-95.9155	-181.013	-50.7992	144.938	58.4595	39.0158	57.2166	-0.213118	-102.485	112.665	-105.233	219.508	-152.514	-189.006	288.865	523.677	-417.05	-50.4652	-69.4273	321.45	-60.5295	323.019	-40.0795	104.056	-371.604	-402.955	578.981	-61.0511	143.428	146.679	-118.714	76.2659
2856	22.1212	4.49543	2.3109	62.8936	37.4782	-95.6256	-176.616	-54.3453	143.713	59.0313	40.0444	57.1333	0.152687	-103.843	112.427	-105.153	221.075	-152.556	-189.362	289.224	524.003	-417.413	-50.394	-72.334	329.981	-68.8038	331.047	-48.7653	106.022	-372.245	-400.968	576.611	-58.1661	140.121	150.023	-121.723	76.6261
2857	19.5641	4.5016	2.31972	63.0081	37.4239	-95.6535	-179.378	-52.4527	144.169	59.3071	39.2314	57.2957	0.0204245	-104.173	112.807	-105.478	221.343	-153.018	-190.588	290.747	524.585	-417.952	-50.2356	-72.668	331.13	-69.8616	332.372	-50.4445	106.344	-371.239	-403.7	579.219	-58.4148	140.821	147.594	-119.008	76.5833
2858	17.4404	4.5225	2.35651	62.7453	37.2195	-95.6439	-176.792	-54.2676	144.449	58.4324	39.9507	57.2619	0.911083	-106.813	112.539	-105.351	223.78	-152.604	-189.982	289.929	523.518	-416.773	-50.4767	-72.5494	330.901	-69.6349	332.22	-50.3723	106.293	-370.846	-404.83	580.728	-60.1798	142.752	145.274	-116.183	76.2997
2859	21.3741	4.53292	2.37359	62.714	37.1528	-95.4836	-176.997	-54.4198	143.705	59.4629	39.7705	57.2834	1.70853	-108.953	112.642	-105.534	225.569	-153.015	-190.917	291.112	523.749	-416.943	-50.4222	-72.9482	331.939	-70.5904	333.486	-51.8559	106.596	-370.177	-407.573	583.718	-61.4191	144.341	143.052	-113.56	75.9275
2860	20.1865	4.53938	2.37521	62.9048	37.4501	-95.4613	-176.791	-54.7775	144.535	58.8661	39.6659	57.2436	2.67048	-109.94	112.781	-105.684	225.754	-154.544	-193.776	294.781	526.637	-419.918	-49.737	-72.2669	329.599	-68.2113	331.904	-50.2079	106.141	-370.001	-408.29	584.348	-61.0703	144.172	143.081	-113.401	75.7744
2861	21.3653	4.54721	2.36739	63.332	38.0084	-95.6794	-177.113	-53.9877	144.817	58.0992	39.8964	57.2495	2.42399	-108.245	112.816	-105.717	223.892	-154.41	-194.545	295.475	526.525	-419.653	-49.8809	-71.3618	326.73	-65.3214	330.002	-48.5348	105.668	-369.752	-408.098	583.311	-57.8543	141.169	145.434	-115.782	76.1181
2862	36.6972	4.55008	2.3817	63.324	38.094	-95.4569	-177.843	-54.0077	144.154	59.4135	39.4161	57.1741	3.51934	-111.468	112.045	-105.131	226.759	-156.05	-197.833	299.502	530.894	-424.008	-49.1807	-70.6224	324.302	-63.0735	326.111	-43.2566	104.684	-369.887	-407.781	583.794	-60.52	143.632	142.895	-113.675	75.9162
2863	39.1721	4.53763	2.35313	63.2081	38.4323	-95.6988	-178.342	-53.0541	144.664	58.435	39.621	57.1896	2.55503	-108.381	112.342	-105.341	224.07	-156.477	-201.15	303.116	533.321	-426.464	-48.7734	-69.0112	319.907	-58.7821	321.429	-37.9397	103.404	-370.294	-406.143	581.977	-59.6025	142.535	144.246	-115.019	76.0623
2864	41.7227	4.5331	2.34898	63.9544	39.3782	-95.8384	-180.102	-51.606	145.487	57.869	39.2204	57.1421	3.37162	-108.951	112.492	-105.432	223.671	-155.816	-199.423	301.065	531.856	-425.014	-49.0473	-69.539	321.707	-60.6654	322.327	-38.7539	103.738	-369.984	-406.339	580.718	-54.0624	137.315	148.567	-119.708	76.6473
2865	35.4466	4.53844	2.36251	64.1878	39.5584	-95.6227	-176.836	-54.2583	144.48	58.4208	39.9528	57.1335	3.50598	-110.195	112.326	-105.415	225.276	-155.656	-198.787	300.286	531.714	-424.811	-49.1881	-72.8248	331.542	-70.2747	331.8	-49.2975	106.149	-370.222	-405.238	579.358	-52.3629	135.377	150.148	-120.874	76.8825
2866	33.5792	4.55686	2.39063	64.2204	39.8577	-95.4951	-177.224	-54.4233	144.66	58.7993	39.5682	57.2908	2.94941	-110.871	111.677	-104.871	226.61	-157.835	-205.311	307.875	539.643	-432.568	-48.069	-75.0821	338.787	-77.387	338.522	-57.0935	107.989	-369.632	-404.182	578.444	-54.4879	137.908	148.062	-117.881	76.6519
2867	26.9726	4.55793	2.38307	64.7342	40.335	-95.0687	-175.018	-56.8427	142.935	60.7317	39.7723	57.5636	2.1671	-109.871	112.59	-105.763	226.295	-158.195	-206.661	309.349	542.774	-435.413	-47.9896	-75.9398	342.018	-80.5203	341.726	-61.1528	108.811	-368.772	-408.347	582.105	-52.9648	137.059	148.056	-117.345	76.1964
2868	28.0921	4.57465	2.40105	64.235	39.6459	-95.3783	-177.24	-54.7437	144.618	59.1812	39.3813	57.7634	1.16332	-108.741	112.421	-105.556	225.862	-157.697	-204.889	307.276	542.067	-434.498	-48.3596	-75.6586	340.991	-79.3708	341.733	-61.7266	108.813	-368.559	-408.355	582.526	-55.4111	139.713	146.037	-115.103	75.8507
2869	21.2238	4.57322	2.38041	64.2107	39.5677	-95.3817	-177.022	-54.9297	144.485	59.2748	39.4232	57.7981	0.490312	-106.376	112.063	-105.126	223.517	-156.985	-202.449	304.473	541.137	-433.518	-48.7362	-74.8657	338.207	-76.4936	340.507	-60.8586	108.422	-368.841	-408.369	582.229	-53.7983	138.009	147.541	-116.744	75.9167
2870	28.2927	4.57754	2.39915	64.1655	39.5824	-95.23	-175.213	-56.2144	142.989	60.245	39.9958	57.9751	-0.280067	-106.912	111.898	-105.045	225.056	-156.248	-203.217	304.846	541.056	-433.199	-49.0193	-75.2233	339.311	-77.5859	341.337	-61.5684	108.632	-368.828	-408.979	583.035	-54.3827	138.539	146.575	-115.538	75.8444
2871	26.2387	4.562	2.37519	64.335	39.5882	-95.0991	-174.058	-57.2728	142.496	60.682	40.1926	58.0106	-0.349858	-106.176	111.947	-105.012	224.163	-155.727	-202.735	304.069	540.466	-432.495	-49.2418	-75.2724	339.337	-77.5917	341.2	-61.214	108.598	-368.79	-410.256	584.181	-53.5842	137.775	146.481	-115.801	75.8947
2872	26.4348	4.56107	2.37234	64.1613	39.1792	-95.504	-176.438	-54.8741	144.326	58.8198	39.8622	58.0302	-0.673903	-105.116	111.869	-104.867	223.185	-154.995	-201.257	302.18	538.491	-430.437	-49.595	-75.5638	340.35	-78.5661	342.155	-62.3085	108.848	-368.763	-410.203	584.343	-54.438	138.648	145.578	-114.99	75.8132
2873	21.3708	4.56038	2.35985	64.1544	39.2015	-95.264	-175.506	-56.0973	143.699	59.7683	39.8062	58.1279	-1.21544	-103.854	111.906	-104.798	222.002	-155.624	-202.19	303.429	540.563	-432.559	-49.2303	-75.304	339.399	-77.5645	342.048	-62.4585	108.77	-368.971	-409.314	583.471	-54.4316	138.578	145.796	-115.259	75.8391
2874	20.451	4.55012	2.33889	64.4611	39.474	-95.073	-174.057	-57.3248	142.281	60.9416	40.16	58.1569	-1.73737	-102.367	111.82	-104.661	220.659	-155.188	-202.296	303.306	540.261	-432.165	-49.401	-75.3745	339.664	-77.7696	342.611	-63.2216	108.889	-368.945	-410.183	583.942	-52.5148	136.663	146.81	-116.4	76.0434
2875	23.135	4.55626	2.33463	64.1012	38.7299	-95.4484	-175.854	-55.3707	143.899	59.1748	39.9778	58.2993	-2.27766	-99.9765	112.718	-105.287	217.885	-154.278	-200.526	301.039	537.616	-429.448	-49.8426	-75.461	340.56	-78.5621	343.933	-65.29	109.194	-369.195	-408.123	582.223	-54.1358	138.155	146.061	-115.746	76.0033
2876	29.9451	4.56986	2.36496	63.6164	38.1553	-95.1819	-174.812	-56.5468	142.471	60.6992	40.0716	58.7865	-4.01701	-100.331	113.921	-106.467	220.036	-154.528	-202.297	302.981	538.63	-430.37	-49.7449	-74.3193	336.395	-74.3929	340.819	-61.7193	108.302	-369.372	-408.539	583.651	-57.7615	141.545	143.292	-112.91	75.6104
2877	31.7838	4.56702	2.36895	63.7773	38.5414	-95.6083	-177.367	-54.0331	144.548	58.6387	39.6867	58.6081	-2.74278	-101.847	113.79	-106.406	220.629	-154.024	-201.066	301.523	536.827	-428.541	-50.0149	-73.6434	333.671	-71.7416	338.639	-58.8739	107.661	-369.451	-409.321	583.922	-55.4785	139.252	145.285	-114.954	75.7688
2878	33.4873	4.56824	2.37531	63.8371	38.7308	-95.3065	-175.919	-55.7167	143.842	59.6451	39.7346	58.6721	-2.83989	-103	113.564	-106.254	222.162	-155.52	-204.786	306.077	542.027	-433.81	-49.1504	-72.8914	330.873	-69.0768	335.323	-54.6355	106.858	-369.523	-408.692	583.726	-57.145	140.859	144.058	-113.961	75.6494
2879	25.3664	4.55706	2.34903	64.2405	39.2692	-95.3245	-176.861	-55.1177	144.23	59.5617	39.4265	58.6037	-3.20028	-100.954	112.935	-105.576	219.9	-155.534	-204.342	305.691	543.809	-435.769	-48.9435	-73.0725	331.474	-69.7628	336.082	-55.5535	107.054	-369.702	-408.255	582.532	-54.0377	137.665	146.692	-116.642	76.0054
2880	33.0851	4.56246	2.37086	64.2528	39.242	-95.6328	-177.206	-54.0405	144.559	58.487	39.8039	58.5949	-3.24602	-101.721	112.723	-105.479	221.019	-154.641	-204.715	305.604	543.248	-435.06	-49.214	-73.8729	334.547	-72.955	337.248	-56.487	107.459	-369.733	-407.588	581.913	-54.4253	138.026	146.393	-116.228	76.0314
2881	25.9925	4.56506	2.37002	64.114	38.9379	-95.0334	-175.499	-56.5865	143.042	60.8607	39.57	58.9175	-4.32484	-100.86	113.636	-106.233	220.709	-155.678	-206.185	307.684	547.054	-438.944	-48.6798	-73.4183	333.247	-71.543	336.745	-56.444	107.326	-369.743	-408.611	583.666	-57.0462	140.535	143.955	-113.528	75.693
2882	22.7314	4.56085	2.35441	64.4871	39.3191	-95.6243	-177.095	-54.1851	144.536	58.5417	39.7912	58.6916	-4.15792	-98.5284	113.175	-105.743	217.719	-154.093	-203.497	304.125	543.072	-434.829	-49.4175	-73.4549	333.584	-71.7703	338.815	-59.5016	107.708	-369.907	-410.168	584.31	-52.48	135.818	147.12	-116.307	76.0742
2883	16.3768	4.55417	2.32868	64.0351	38.5944	-94.8784	-174.381	-57.6651	142.307	61.5937	39.7217	59.0314	-5.38674	-96.1421	114.43	-106.697	215.472	-154.676	-202.836	303.771	544.582	-436.586	-49.0599	-73.1248	332.893	-71.044	338.533	-59.5991	107.641	-370.531	-407.15	581.987	-55.289	138.249	146.011	-115.628	76.0206
2884	21.836	4.564	2.34244	64.0739	38.4362	-95.5889	-176.92	-54.3257	144.192	58.8563	39.828	59.1434	-6.46048	-94.0234	114.883	-107.083	214.048	-153.591	-202.936	303.316	542.598	-434.431	-49.4532	-72.7556	331.951	-70.0753	338.319	-59.7805	107.573	-370.535	-407.546	582.32	-54.9771	137.936	146.133	-115.486	76.0277
2885	11.338	4.5516	2.31909	64.1529	38.4959	-94.8831	-175.626	-56.8584	142.521	61.7638	39.3153	59.4778	-7.82354	-92.1427	115.868	-107.852	212.691	-154.412	-202.936	303.831	545.116	-437.294	-48.8404	-72.4584	331.247	-69.3583	338.198	-59.8854	107.502	-370.635	-407.664	582.432	-54.8693	137.765	146.231	-115.585	76.0662
2886	21.4559	4.55963	2.34555	64.1647	38.4762	-95.4109	-176.786	-54.7324	143.316	59.956	39.7226	59.649	-9.47349	-91.9326	115.824	-107.99	214.626	-153.735	-204.49	305.074	544.505	-436.391	-49.151	-70.1898	323.528	-61.9029	330.324	-50.5128	105.593	-370.603	-408.088	583.136	-56.1676	139.014	145.334	-115.058	76.0293
2887	14.8409	4.55338	2.33751	64.3033	38.8067	-95.159	-177.468	-55.0987	143.87	60.4712	39.0188	59.8095	-10.0907	-91.4922	116.264	-108.368	214.612	-154.726	-204.418	305.671	547.23	-439.503	-48.5003	-69.4975	321.519	-60.0717	327.865	-47.4874	105.034	-370.545	-407.062	581.774	-55.7256	138.714	146.223	-116.023	76.095
2888	27.8817	4.55514	2.34106	64.427	38.9593	-95.7129	-180.169	-52.0011	144.969	58.8281	38.9141	59.8168	-10.3246	-90.6854	116.372	-108.445	213.882	-154.361	-206.551	307.682	548.37	-440.702	-48.3823	-70.9213	325.751	-64.319	330.572	-49.8423	105.746	-371.254	-404.214	579.021	-55.212	137.809	148.046	-118.118	76.1957
2889	36.0864	4.55882	2.35611	63.9826	38.6395	-95.7941	-178.944	-52.4403	144.66	58.4067	39.5267	59.9045	-10.884	-91.1653	116.277	-108.459	215.275	-152.797	-203.177	303.362	543.539	-435.748	-49.1823	-68.8666	319.781	-58.6358	323.775	-41.9991	104.126	-371.525	-403.155	578.077	-56.0572	138.504	147.721	-118.136	76.2948
2890	38.1898	4.56146	2.37065	64.2301	39.2923	-95.7097	-177.905	-53.191	143.624	59.1423	39.8444	59.897	-11.0879	-92.1893	116.096	-108.437	217.134	-153.47	-205.46	306.052	546.116	-438.494	-48.6821	-72.0153	329.152	-67.8044	331.841	-50.4538	106.142	-372.269	-399.968	574.594	-53.7448	135.756	150.805	-120.844	76.6055
2891	26.2578	4.56699	2.3926	64.0788	39.1422	-95.5186	-177.459	-54.0093	143.911	59.3008	39.6809	60.0514	-11.2104	-93.5126	116.261	-108.564	218.649	-153.481	-205.853	306.527	546.719	-438.968	-48.686	-73.9516	335.599	-74.0733	337.797	-57.3542	107.694	-371.359	-401.654	576.181	-54.9219	137.431	148.495	-117.787	76.4679
2892	15.7233	4.56629	2.4108	64.0697	39.2855	-95.2071	-176.826	-55.4371	144.18	59.9144	39.2606	60.0076	-10.4409	-96.6068	115.911	-108.358	221.875	-154.389	-205.241	306.377	548.169	-440.515	-48.3873	-74.1942	336.417	-74.8927	338.192	-57.6822	107.8	-370.482	-405.329	579.83	-55.636	138.65	146.971	-115.714	76.1319
2893	8.26155	4.57263	2.41834	63.8197	38.9689	-95.2479	-176.9	-55.3053	144.346	59.6884	39.3015	59.9018	-10.5925	-96.5302	115.82	-108.428	222.45	-154.227	-202.523	303.482	545.519	-437.792	-48.7805	-74.9865	339.214	-77.4835	342.177	-62.7973	108.787	-370.032	-408.09	582.713	-56.2469	139.549	145.568	-113.677	75.7421
2894	3.6934	4.54663	2.36111	64.043	38.9421	-95.1317	-174.953	-56.6297	142.87	60.5367	39.9457	59.6063	-10.234	-94.0744	115.515	-108.122	219.194	-153.187	-199.435	299.771	541.408	-433.592	-49.4812	-73.5155	334.108	-72.2757	338.922	-59.5203	107.83	-370.321	-409.649	583.805	-53.2111	136.262	147.517	-116.45	76.1494
2895	1.72402	4.54943	2.38313	63.655	38.5273	-95.0111	-175.89	-56.3924	143.039	61.048	39.4069	59.542	-9.69636	-96.4858	115.157	-107.831	221.699	-154.124	-200.001	300.876	543.088	-435.496	-48.996	-74.0875	335.898	-74.1517	339.75	-60.026	108.078	-370.314	-409.595	584.641	-56.7623	139.662	144.548	-113.263	75.8275
2896	3.65386	4.5451	2.37632	64.0038	39.076	-95.2354	-175.539	-56.0176	143.169	60.1953	39.8771	59.1383	-8.02929	-97.3205	114.554	-107.343	221.236	-153.431	-198.939	299.441	540.834	-433.174	-49.3923	-74.1812	336.08	-74.3121	340.496	-60.9625	108.202	-370.442	-410.557	584.863	-53.3198	136.158	147.211	-115.729	76.0999
2897	3.26658	4.54418	2.37655	63.5594	38.4884	-95.2915	-176.937	-55.1423	144.288	59.6142	39.3577	58.9845	-6.83987	-98.6042	114.426	-107.134	221.413	-153.857	-197.994	298.668	540.515	-432.982	-49.2595	-74.3444	336.567	-74.8305	340.329	-60.5378	108.202	-370.8	-408.431	583.407	-56.0096	138.619	145.689	-114.546	76.0009
2898	15.1132	4.55281	2.39722	63.3496	38.2024	-95.5916	-177.214	-54.1657	144.654	58.5327	39.7267	58.7735	-5.45377	-100.85	114.207	-107.006	222.946	-153.68	-198.971	299.581	539.235	-431.546	-49.4848	-73.8058	334.18	-72.4194	338.239	-57.9497	107.666	-370.887	-408.913	584.426	-57.8779	140.386	144.313	-113.256	75.7821
2899	17.4292	4.55043	2.39403	63.6151	38.5874	-95.3504	-176.916	-55.0079	144.409	59.337	39.4507	58.6996	-4.15999	-102.638	114.364	-107.133	223.565	-155.134	-202.156	303.59	543.136	-435.529	-48.7569	-72.8598	330.915	-69.2312	334.739	-53.7048	106.773	-370.878	-408.952	584.477	-57.9668	140.548	144.392	-113.541	75.7321
2900	17.4812	4.54297	2.37329	64.0316	38.9985	-95.6089	-177.021	-54.2398	144.701	58.3774	39.8199	58.549	-3.89934	-100.925	114.226	-106.946	221.155	-154.284	-201.7	302.638	541.587	-433.871	-49.1125	-73.4479	333.033	-71.3461	336.914	-56.443	107.351	-370.948	-408.923	583.625	-54.5106	137.063	147.174	-116.323	76.1345
2901	15.6836	4.54597	2.38956	64.0671	39.0946	-95.0487	-175.504	-56.5545	143.077	60.8045	39.5793	58.6247	-3.57407	-103.264	114.072	-106.82	223.512	-155.673	-204.652	306.39	546.506	-438.858	-48.3827	-74.2742	336.037	-74.4259	338.366	-57.7282	107.794	-370.5	-409.697	584.875	-56.9653	139.728	144.363	-113.274	75.8371
2902	8.61385	4.53989	2.36356	64.1127	39.007	-94.9761	-175.254	-56.9688	142.935	61.1057	39.5222	58.6303	-3.98015	-101.146	114.514	-107.22	221.408	-155.706	-203.16	305.041	546.939	-439.376	-48.4482	-73.4618	333.143	-71.4245	337.022	-56.5551	107.366	-370.749	-410.857	586.037	-56.2525	138.932	145.257	-114.327	75.6137
2903	12.0251	4.53201	2.34592	64.3905	39.2292	-95.5893	-177.023	-54.2853	144.501	58.618	39.788	58.4491	-4.00673	-98.8325	114.275	-106.963	218.76	-154.283	-201.146	302.204	543.338	-435.624	-49.0982	-73.6596	333.967	-72.2403	338.416	-58.4639	107.69	-370.95	-410.811	585.207	-52.7846	135.316	147.921	-117.016	76.0743
2904	6.08584	4.53035	2.36114	63.9989	38.762	-94.9906	-175.675	-56.5981	142.969	61.1226	39.4296	58.692	-4.6428	-100.451	114.529	-107.191	221.231	-155.136	-201.871	303.402	546.044	-438.572	-48.5528	-74.0997	335.602	-73.9841	338.475	-58.0542	107.777	-371.03	-410.285	585.66	-56.7574	139.101	144.691	-113.767	75.7851
2905	3.88379	4.52406	2.33918	64.0046	38.664	-94.9381	-175.388	-56.9599	142.839	61.3264	39.4359	58.7307	-5.11146	-98.5534	115.107	-107.719	219.47	-155.478	-202.129	303.991	547.582	-440.195	-48.3754	-73.4945	333.157	-71.446	337.37	-56.93	107.409	-371.323	-410.456	585.973	-57.0002	139.248	145.185	-114.469	75.5702
2906	12.7844	4.51756	2.32317	64.3301	38.9624	-95.3766	-175.972	-55.3943	143.424	59.7448	39.9128	58.6423	-5.30085	-96.6305	115.095	-107.686	217.411	-154.601	-202.536	303.996	546.177	-438.586	-48.764	-72.7967	330.711	-69.0238	335.422	-54.7609	106.892	-371.418	-409.825	584.647	-54.4779	136.681	147.435	-117.106	75.9792
2907	6.91494	4.50845	2.31383	63.9666	38.3696	-94.9196	-175.903	-56.6359	142.938	61.4164	39.2444	58.9744	-6.7524	-95.6941	115.686	-108.111	217.461	-155.411	-202.676	304.663	548.689	-441.393	-48.2183	-73.2891	332.44	-70.8118	336.154	-55.297	107.125	-371.358	-408.57	584.086	-58.0273	140.196	144.719	-114.7	75.7939
2908	-3.72649	4.49933	2.30823	63.9748	38.569	-95.0203	-175.508	-57.6481	141.68	63.0589	38.8093	58.8365	-6.65745	-96.6456	115.113	-107.708	218.864	-154.746	-199.52	301.091	546.808	-439.668	-48.4198	-74.3119	335.918	-74.482	337.82	-56.4223	107.535	-371.575	-408.27	583.376	-56.4207	138.514	146.611	-116.687	75.7513
2909	18.4947	4.49306	2.29614	64.1017	38.5041	-95.5842	-177.039	-54.3057	144.339	58.8091	39.7565	58.7475	-6.27258	-94.8208	115.903	-108.44	216.394	-152.826	-197.184	297.769	541.811	-434.48	-49.3666	-73.7251	333.986	-72.5995	336.281	-54.818	107.143	-371.706	-407.482	581.959	-54.0004	135.951	148.76	-119.286	76.2958
2910	20.4536	4.49612	2.30428	63.8746	37.9782	-95.4694	-177.812	-53.8886	143.468	59.9211	39.5091	58.9553	-7.20959	-94.4751	116.363	-108.823	216.855	-153.071	-198.569	299.3	541.918	-434.588	-49.2701	-74.3919	336.263	-74.8275	338.038	-56.8218	107.66	-371.372	-407.896	582.985	-56.8314	138.849	145.652	-116.162	76.1204
2911	11.6133	4.49434	2.30495	63.4561	37.3913	-95.2004	-176.778	-55.4781	143.916	60.164	39.2637	59.167	-7.84451	-94.5163	117.07	-109.458	217.548	-153.511	-197.399	298.309	541.993	-434.835	-49.0408	-74.3192	335.955	-74.4712	338.288	-57.2407	107.689	-371.387	-408.771	584.61	-59.6587	141.674	143.544	-113.897	75.6742
2912	4.58652	4.48797	2.28697	63.7716	37.9565	-95.1826	-176.585	-55.6647	143.706	60.3635	39.2962	59.0442	-7.63654	-93.5153	117.089	-109.505	216.179	-153.341	-196.173	296.971	540.792	-433.693	-49.1239	-74.1093	335.126	-73.5569	339.046	-58.4871	107.759	-371.435	-409.632	584.67	-56.0471	138.028	146.29	-116.402	76.0091
2913	16.388	4.48381	2.27065	64.005	38.1487	-95.3032	-176.699	-54.9834	142.812	60.5914	39.6677	58.9692	-7.61314	-92.1232	117.205	-109.573	214.453	-152.541	-195.645	295.942	537.935	-430.675	-49.6282	-73.8583	334.383	-72.8093	338.619	-58.2109	107.66	-371.369	-409.08	583.514	-53.8392	135.864	148.019	-118.516	76.4174
2914	16.5902	4.49603	2.2828	63.4307	37.2309	-95.6184	-177.292	-54.0248	144.232	58.8698	39.7305	59.0042	-7.81905	-91.814	117.318	-109.592	214.248	-152.166	-194.763	294.81	535.063	-427.678	-50.0199	-74.2085	335.558	-73.9202	340.33	-60.431	108.082	-370.916	-408.293	583.359	-57.4563	139.697	144.884	-115.507	76.1764
2915	10.8317	4.48803	2.26426	63.4637	37.3331	-94.9761	-176.954	-55.667	142.337	61.9822	39.1015	59.2362	-8.55551	-91.0487	118.248	-110.45	213.968	-153.308	-194.896	295.488	536.632	-429.494	-49.5195	-74.2969	335.954	-74.2752	341.478	-61.9557	108.285	-370.751	-409.124	584.092	-57.2925	139.739	145.144	-115.614	76.0116
2916	8.68722	4.48436	2.2692	63.2874	37.2382	-94.7544	-176.015	-56.7415	141.562	62.9136	39.1745	59.3876	-9.6765	-91.4709	118.559	-110.879	216.075	-153.688	-194.673	295.468	536.385	-429.291	-49.4222	-73.5061	332.815	-71.1161	338.719	-58.5141	107.543	-370.72	-410.146	585.43	-58.222	140.637	144.234	-114.874	75.8894
2917	4.24854	4.47228	2.24359	63.6408	37.7495	-94.8293	-176.052	-56.5901	141.924	62.4558	39.2207	59.1879	-9.24198	-90.3567	118.36	-110.692	214.389	-153.107	-192.169	292.596	534.197	-427.164	-49.705	-73.7834	333.916	-72.2377	340.126	-60.262	107.87	-370.521	-410.487	584.79	-54.5556	137.12	146.979	-117.706	76.3198
2918	13.68	4.48751	2.25307	63.2232	37.1648	-95.5921	-177.074	-54.2377	144.089	59.0138	39.7598	59.0642	-8.9671	-89.428	118.358	-110.654	213.049	-150.854	-187.914	286.994	527.532	-420.164	-51.014	-72.7547	330.67	-69.0932	337.606	-57.741	107.26	-370.488	-408.045	582.33	-55.33	137.937	147.113	-118.374	76.5071
2919	22.7563	4.48832	2.26124	63.0806	36.9911	-95.7048	-181.858	-50.7216	143.618	60.3936	38.482	59.1349	-8.86289	-90.8295	118.806	-111.13	214.722	-150.448	-185.799	284.556	524.679	-417.285	-51.445	-72.6346	330.322	-68.8537	336.169	-55.7111	106.977	-370.194	-408.383	582.788	-56.1877	138.945	146.025	-117.588	76.4917
2920	21.6437	4.48989	2.27713	62.7867	36.6144	-95.3362	-180.362	-52.6566	143.472	61.1123	38.4255	59.1311	-8.29951	-93.6989	118.905	-111.293	217.831	-152.043	-187.33	287	526.36	-419.276	-50.7218	-72.0492	328.326	-66.9641	333.127	-51.7784	106.292	-369.897	-408.986	584.073	-59.3806	142.27	143.101	-114.78	76.1745
2921	26.6879	4.49697	2.28162	63.212	37.2279	-95.6259	-179.023	-53.0485	144.526	59.2456	39.0624	58.909	-6.52864	-94.8942	118.995	-111.389	217.339	-150.666	-185.413	284.415	524.316	-417.132	-51.2915	-70.8995	325.066	-63.9134	329.116	-47.2007	105.393	-369.877	-408.638	582.879	-56.3229	139.332	146.029	-117.787	76.421
2922	30.498	4.49824	2.27949	63.5904	38.0214	-95.317	-176.933	-55.0186	143.797	59.9444	39.4355	58.8538	-6.02018	-95.3953	119.198	-111.638	217.473	-152.336	-188.581	288.599	527.089	-420.243	-50.4142	-69.2517	320.409	-59.4802	323.737	-41.0706	104.137	-369.618	-408.057	581.62	-54.1674	137.367	147.565	-119.443	76.7382
2923	35.1564	4.50388	2.29565	63.6697	38.3069	-95.4564	-177.967	-53.9638	143.765	59.8735	39.3261	58.88	-6.18281	-96.1803	119.301	-111.838	218.922	-152.638	-189.008	289.144	527.308	-420.55	-50.3021	-71.7764	327.998	-66.8581	330.142	-47.8288	105.724	-370.212	-405.152	578.515	-52.4578	135.306	149.997	-121.739	77.0317
2924	29.1404	4.51994	2.33048	63.1428	37.8465	-95.4082	-178.781	-53.5907	144.126	59.9463	38.9737	59.0282	-6.39521	-97.9457	119.503	-112.114	221.368	-153.455	-189.825	290.327	528.288	-421.526	-50.0896	-72.7252	331.269	-70.0746	332.89	-51.0265	106.441	-369.862	-404.051	577.866	-55.5498	138.55	147.713	-118.96	76.7995
2925	27.4965	4.5467	2.37186	62.9899	37.6467	-95.6319	-179.119	-52.783	144.489	59.0936	39.2036	59.1546	-6.50694	-98.838	119.78	-112.411	222.55	-153.161	-190.68	291.042	527.386	-420.505	-50.2742	-72.3376	330.192	-68.9667	333.024	-51.7807	106.431	-369.391	-406.039	580.111	-56.8983	140.149	145.767	-116.22	76.4703
2926	19.2897	4.56048	2.39063	62.8983	37.5733	-95.412	-177.084	-54.739	144.428	59.21	39.482	59.1909	-6.27534	-99.8966	119.718	-112.375	223.599	-154.154	-192.457	293.36	528.905	-422.082	-49.8471	-72.713	331.459	-70.1016	335.561	-55.1525	106.984	-368.831	-408.347	582.657	-58.0583	141.651	143.741	-113.456	76.0829
2927	21.9724	4.5591	2.38776	63.3232	38.3599	-95.645	-177.108	-54.1084	144.671	58.3556	39.822	58.9125	-4.84247	-101.143	119.156	-111.934	223.87	-152.497	-188.952	288.859	524.912	-417.802	-50.8214	-71.8875	328.644	-67.348	333.164	-52.3608	106.323	-368.71	-409.667	582.963	-53.6273	137.361	146.884	-116.698	76.458
2928	24.0667	4.56326	2.38565	63.1495	37.9738	-95.2366	-176.208	-55.6456	143.573	60.0844	39.5999	59.0253	-4.87454	-101.525	119.34	-112.053	224.111	-154.08	-191.445	292.184	527.481	-420.538	-50.1462	-71.0577	326.05	-64.8167	330.828	-49.7355	105.713	-368.554	-409.681	583.689	-56.3546	140.072	144.162	-114.257	76.2249
2929	38.6467	4.58039	2.41426	63.1133	38.1633	-95.812	-178.718	-52.6239	145.07	57.9813	39.572	58.8505	-3.18248	-103.935	119.337	-112.201	225.53	-152.406	-188.259	288.015	523.883	-416.716	-51.0452	-70.5517	324.659	-63.5816	328.204	-46.4749	105.172	-368.767	-408.198	581.971	-55.5856	139.33	145.743	-115.778	76.231
2930	47.2854	4.57689	2.40977	62.7934	38.2202	-95.444	-177.903	-54.0461	144.372	59.3095	39.3475	58.6915	-1.34463	-106.802	119.008	-111.911	227.009	-154.53	-192.214	293.13	527.922	-421.007	-50.0341	-69.0346	320.031	-59.1158	322.271	-39.1957	103.739	-368.93	-407.911	582.374	-58.0328	141.641	143.601	-114.074	76.0133
2931	46.9367	4.56573	2.40241	63.5374	39.2826	-95.3315	-176.924	-54.9497	144.052	59.6019	39.5107	58.629	-0.539908	-107.909	119.084	-111.991	227.46	-153.994	-191.397	292.073	527.538	-420.566	-50.1934	-69.6322	321.734	-60.8264	322.895	-39.5418	104.003	-368.765	-408.427	581.553	-52.7722	136.597	147.962	-118.419	76.5031
2932	49.391	4.5776	2.42663	63.6012	39.418	-95.4033	-176.476	-55.0371	143.889	59.4164	39.7701	58.5303	0.255819	-109.752	118.886	-111.879	229.113	-153.864	-190.729	291.249	527.018	-420.021	-50.3507	-72.8946	331.557	-70.3706	332.213	-49.8628	106.326	-369.289	-406.292	579.366	-51.5139	134.966	149.465	-119.445	76.6958
2933	48.9272	4.58413	2.44292	63.3204	39.0417	-95.5053	-177.392	-54.3203	144.917	58.6042	39.517	58.3549	1.66497	-111.831	118.448	-111.453	230.188	-154.377	-191.505	292.295	527.519	-420.497	-50.1928	-74.9889	338.476	-77.1555	338.052	-56.4223	107.862	-368.772	-406.127	579.572	-54.1083	137.846	146.767	-116.317	76.4347
2934	45.2479	4.58972	2.44082	63.1806	38.6572	-95.1501	-175.174	-56.4919	143.305	60.1913	39.8656	58.3582	1.8862	-111.827	118.644	-111.625	229.964	-154.447	-191.132	291.874	527.091	-420.005	-50.3017	-75.4365	340.152	-78.6928	340.665	-60.0307	108.497	-368.434	-408.7	582.652	-55.8386	139.75	144.33	-113.427	75.9657
2935	41.7039	4.58993	2.4281	62.9442	38.3271	-95.4951	-177.134	-54.5242	144.837	58.6415	39.5757	58.3311	1.63894	-110.201	118.889	-111.846	228.3	-154.35	-190.267	290.925	526.196	-419.022	-50.4946	-73.9093	334.509	-72.9506	337.495	-56.748	107.524	-368.949	-408.489	582.745	-56.188	139.81	144.619	-113.998	75.8889
2936	35.9886	4.57474	2.39215	63.4471	38.9804	-95.4382	-176.73	-54.9122	144.511	58.9613	39.6341	58.212	1.27812	-108.128	118.383	-111.342	226.206	-154.05	-189.041	289.457	525.383	-418.182	-50.6844	-73.6577	333.605	-72.048	337.31	-56.712	107.461	-368.892	-409.099	582.397	-51.8787	135.544	147.533	-117.211	76.3803
2937	42.0932	4.58622	2.39793	63.0239	38.12	-95.6482	-177.242	-54.019	144.752	58.3123	39.7862	58.2833	0.916572	-107.03	118.521	-111.362	224.988	-152.683	-186.972	286.654	522.524	-415.18	-51.3464	-73.3889	332.922	-71.3675	336.892	-56.5467	107.361	-368.902	-408.699	582.833	-54.8653	138.394	144.814	-114.687	76.1537
2938	48.4012	4.5989	2.41928	62.7202	37.6389	-95.6405	-177.324	-53.9837	144.714	58.3911	39.7457	58.3628	1.38169	-108.548	118.796	-111.603	226.199	-152.908	-188.021	287.96	522.451	-415.218	-51.1863	-72.7242	330.451	-68.8904	335.014	-54.3704	106.845	-368.918	-409.519	584.546	-57.8968	141.352	142.04	-111.752	75.7221
2939	39.3467	4.58165	2.3894	63.4886	38.8083	-95.2007	-175.615	-56.0938	143.348	60.1836	39.7601	58.1894	2.12347	-108.84	118.187	-111.064	225.744	-154.126	-190.181	290.76	525.007	-417.992	-50.5222	-73.3887	332.553	-70.9677	337.204	-56.8682	107.378	-368.822	-410.952	584.798	-52.689	136.214	145.624	-115.073	76.1727
2940	42.6551	4.57499	2.35701	63.5367	38.6469	-95.4342	-176.835	-54.8402	144.367	59.1279	39.599	58.1386	1.70514	-105.838	118.052	-110.779	222.222	-153.69	-188.95	289.221	524.198	-417.106	-50.7592	-72.6584	330.447	-68.9171	335.234	-54.7927	106.857	-368.979	-408.374	581.941	-51.7823	135.3	146.942	-117.236	76.501
2941	42.9886	4.5858	2.37652	63.1889	38.0584	-95.218	-176.162	-55.7017	143.315	60.3417	39.6018	58.3816	0.718079	-105.949	118.368	-111.107	223.31	-154.707	-191.787	292.646	526.684	-419.76	-50.1641	-73.3314	333.011	-71.4866	336.924	-56.6624	107.303	-368.897	-407.702	582.165	-55.4889	138.979	144.003	-114.077	76.1217
2942	40.6935	4.6006	2.39849	62.8522	37.5826	-95.4454	-177.168	-54.604	144.397	59.1799	39.4991	58.5452	-0.244172	-105.29	118.656	-111.42	223.629	-154.728	-191.939	292.834	526.768	-419.794	-50.1622	-72.9074	331.511	-69.874	337.031	-57.2406	107.219	-368.875	-409.03	584.212	-57.9228	141.424	141.901	-111.444	75.6241
2943	32.7349	4.58595	2.35078	63.6216	38.5185	-95.3837	-176.515	-55.1663	144.143	59.3683	39.6346	58.411	-0.757724	-102.487	117.88	-110.647	220.768	-154.22	-190.254	290.802	525.864	-418.815	-50.4427	-73.6222	333.919	-72.1968	340.353	-61.319	107.966	-368.787	-411.506	585.453	-52.0783	135.587	145.681	-114.818	76.0935
2944	38.9585	4.60372	2.38504	62.73	37.3085	-95.5943	-176.858	-54.3821	144.278	58.7679	39.8383	58.7146	-2.13542	-101.559	118.603	-111.263	220.91	-153.575	-190.388	290.692	524.47	-417.321	-50.7383	-72.0627	328.547	-66.8293	336.176	-56.8189	106.86	-368.947	-408.342	583.518	-57.5852	141.068	142.198	-112.005	75.692
2945	31.412	4.59546	2.36711	63.3514	38.3581	-95.3859	-176.792	-54.9791	144.069	59.5122	39.5404	58.6014	-1.43566	-101.652	118.241	-110.919	220.133	-154.114	-190.764	291.328	525.792	-418.788	-50.3986	-72.3589	329.609	-67.8757	338.102	-59.1982	107.25	-368.849	-409.8	583.831	-52.6304	136.189	145.718	-115.077	76.0886
2946	39.0303	4.59053	2.34993	63.5004	38.5085	-95.3014	-175.256	-55.9943	142.914	60.1521	40.0679	58.5897	-1.46655	-100.544	118.309	-110.926	218.603	-153.215	-190.021	290.101	524.282	-417.147	-50.819	-72.5716	330.544	-68.8415	338.259	-59.293	107.332	-369.037	-407.544	581.125	-51.0596	134.571	147.523	-117.401	76.4562
2947	38.8749	4.60516	2.38118	63.2326	38.0946	-95.5623	-176.306	-54.795	144.007	58.9197	39.9819	58.7241	-2.04139	-101.294	118.454	-111.114	220.234	-153.012	-190.183	290.244	523.814	-416.709	-50.8323	-73.1774	332.813	-71.1205	339.624	-60.6511	107.708	-368.648	-408.008	582.122	-53.4545	137.142	144.863	-114.445	76.1554
2948	40.6325	4.61232	2.40293	63.0048	37.8658	-95.1547	-175.852	-56.0186	142.976	60.6806	39.6402	59.0291	-2.69442	-103.029	118.972	-111.689	223.037	-154.782	-193.599	294.633	527.508	-420.6	-49.9469	-72.4665	330.312	-68.7131	336.727	-56.9933	106.974	-368.437	-408.506	583.267	-56.4807	140.346	142.448	-111.983	75.7377
2949	36.7876	4.60979	2.38789	63.4429	38.556	-95.6249	-177.015	-54.2073	144.548	58.4841	39.8333	58.7846	-2.46708	-101.177	118.225	-110.982	220.651	-153.099	-190.3	290.396	524.196	-417.068	-50.7888	-72.4693	330.274	-68.572	338.555	-59.6726	107.341	-368.438	-409.858	583.528	-51.5604	135.427	145.966	-115.112	76.147
2950	37.6485	4.60958	2.39798	62.9724	37.9094	-95.298	-175.15	-56.0965	143.023	60.0505	40.0779	58.9149	-2.773	-102.61	118.345	-111.181	222.824	-153.795	-192.178	292.702	525.576	-418.509	-50.4491	-72.7337	330.662	-68.9445	338.012	-58.3889	107.236	-368.677	-408.947	583.759	-55.7111	139.324	142.801	-112.308	75.8294
2951	37.6214	4.60395	2.38937	63.3552	38.558	-95.3466	-175.952	-55.4551	143.309	59.882	39.8986	58.7682	-1.84208	-103.07	118.174	-111.037	222.377	-153.04	-190.419	290.515	524.063	-416.933	-50.8098	-73.6861	333.916	-72.14	341.025	-61.8799	108.004	-368.574	-409.631	583.558	-52.2084	135.96	145.469	-114.607	76.0817
2952	41.1285	4.60204	2.37312	63.3382	38.5556	-95.4473	-175.663	-55.5077	143.868	59.162	40.0284	58.6538	-1.19787	-102.453	118.107	-110.859	220.686	-152.425	-188.764	288.492	522.648	-415.451	-51.1401	-73.6811	334.137	-72.3873	340.672	-61.434	107.95	-368.914	-406.583	580.258	-51.293	134.92	147.002	-116.695	76.3994
2953	43.1216	4.60619	2.38446	63.1369	38.0435	-95.2324	-175.439	-56.0029	142.686	60.5382	39.9534	58.7802	-1.49897	-103.234	118.389	-111.138	221.935	-152.243	-188.309	287.946	521.952	-414.762	-51.2588	-73.7057	334.4	-72.6774	340.161	-60.8095	107.879	-368.447	-408.513	582.851	-53.9296	137.716	143.942	-113.641	76.0512
2954	40.775	4.61455	2.39709	62.7855	37.4994	-95.348	-175.868	-55.6493	143.852	59.5185	39.8026	58.8708	-1.99602	-103.341	118.499	-111.275	222.735	-153.421	-189.977	290.307	523.9	-416.905	-50.6482	-71.664	327.258	-65.6106	334.372	-54.2636	106.354	-368.599	-409.091	584.398	-57.2966	140.977	141.334	-111.177	75.611
2955	37.1059	4.59921	2.36247	63.4118	38.2097	-95.432	-177.048	-54.7049	144.276	59.2784	39.5265	58.6894	-1.79991	-101.701	117.942	-110.738	220.533	-153.813	-190.479	290.991	525.029	-418.146	-50.3898	-70.4831	323.499	-61.9869	331.221	-50.7929	105.544	-368.598	-410.04	584.492	-53.6103	137.313	144.094	-114.224	75.9825
2956	57.6947	4.61128	2.37848	62.6822	37.8121	-95.6971	-177.453	-53.7071	144.434	58.4913	39.8239	58.5999	-1.15063	-102.881	117.734	-110.666	221.403	-153.933	-192.323	292.976	525.821	-418.958	-50.2548	-67.8222	315.818	-54.7859	321.257	-39.0393	103.325	-368.926	-407.307	582.682	-57.9551	141.525	141.654	-112.423	75.6871
2957	63.6602	4.61798	2.41322	63.0398	38.5364	-95.7096	-177.487	-53.605	144.204	58.628	39.8737	58.4079	0.895136	-108.161	117.001	-110.219	226.03	-154.413	-193.182	294.081	526.942	-420.168	-50.0132	-71.6213	325.526	-64.3807	329.655	-47.2525	105.751	-369.743	-403.366	577.988	-55.3195	138.59	146.616	-117.149	76.0424
2958	67.829	4.61996	2.43029	62.965	38.3241	-95.5884	-178.518	-53.3341	144.926	58.6532	39.3168	58.3677	2.27671	-110.977	117.114	-110.318	227.803	-155.519	-194.941	296.313	530.178	-423.328	-49.5753	-72.2563	328.619	-67.3718	330.68	-48.1616	105.929	-369.63	-403.808	579.118	-57.6659	140.863	143.966	-114.342	75.8192
2959	64.9597	4.61055	2.41618	63.3855	38.7809	-95.7196	-177.314	-54.099	144.352	58.7424	39.6692	58.1743	3.28458	-111.305	117.168	-110.419	227.279	-154.702	-194.176	295.156	529.536	-422.482	-50.011	-72.5606	329.935	-68.6664	331.142	-48.4818	105.983	-369.642	-404.906	579.593	-54.9125	138.191	146.274	-116.735	75.8507
2960	65.9296	4.59375	2.38488	63.6997	39.1014	-95.6827	-177.026	-54.0619	144.839	58.0664	39.9177	58.1774	3.05905	-109.393	117.545	-110.692	225.05	-153.186	-190.726	290.847	526.396	-419.176	-50.7818	-73.3929	332.971	-71.6775	333.709	-51.5333	106.643	-369.486	-404.755	578.517	-51.3375	134.674	148.693	-119.429	76.4107
2961	64.992	4.60234	2.40166	63.5599	38.7476	-95.6851	-177.316	-53.8749	144.787	58.2031	39.8174	58.2038	3.41468	-110.582	117.73	-110.863	226.046	-153.052	-190.765	290.878	525.357	-418.119	-50.8834	-74.7198	337.539	-76.2007	337.401	-55.7455	107.652	-368.707	-406.263	580.345	-53.2774	136.956	145.823	-116.25	76.1801
2962	62.5044	4.61193	2.4125	63.3215	38.309	-95.3638	-176.183	-55.2626	143.574	59.6509	39.8647	58.3654	3.11377	-110.612	118.28	-111.332	226.211	-152.901	-190.185	290.204	524.431	-417.179	-51.0001	-75.027	338.754	-77.2658	339.684	-58.971	108.164	-368.34	-408.418	583.021	-55.278	139.154	143.282	-113.104	75.7532
2963	58.6155	4.61666	2.40491	63.3028	38.3834	-95.5627	-176.801	-54.5251	144.554	58.595	39.803	58.3357	3.11493	-109.217	118.443	-111.401	224.379	-153.071	-190.466	290.626	524.037	-416.798	-50.9634	-74.2401	335.606	-73.9347	339.191	-59.0212	107.878	-368.67	-408.099	582.547	-54.1345	137.823	144.562	-114.182	75.844
2964	54.9524	4.60254	2.37462	63.8164	39.107	-95.1285	-175.241	-56.4607	142.911	60.6017	39.8269	58.3108	2.91288	-108.103	118.294	-111.231	223.172	-153.737	-191.017	291.443	525.157	-417.995	-50.6773	-74.4308	336.381	-74.7012	340.068	-60.1559	108.091	-368.553	-408.437	581.989	-50.4287	134.202	147.092	-116.864	76.2746
2965	60.2248	4.61968	2.39878	63.2836	38.2169	-95.5486	-176.341	-54.8271	144.19	58.8113	39.9467	58.3936	2.3989	-107.9	118.406	-111.312	223.487	-152.937	-189.887	289.924	523.178	-415.9	-51.1003	-73.5777	333.698	-72.0874	337.461	-57.2393	107.418	-368.373	-407.869	582.294	-54.2337	138.043	143.855	-113.886	75.9718
2966	59.3079	4.6149	2.39427	63.4798	38.6091	-95.2571	-175.177	-56.1458	142.928	60.204	40.0497	58.4376	2.40651	-108.269	118.593	-111.541	224.003	-152.691	-189.198	289.103	522.526	-415.285	-51.1855	-74.1354	335.622	-73.9816	339.21	-59.1731	107.836	-368.213	-408.582	582.519	-52.4659	136.453	145.019	-114.789	76.0464
2967	57.0593	4.6108	2.37739	63.6424	38.8377	-95.3665	-175.88	-55.597	143.905	59.4251	39.8262	58.361	2.42419	-107.188	118.333	-111.225	222.589	-153.098	-189.072	289.141	523.116	-415.959	-50.9818	-73.7181	334.384	-72.7864	338.076	-57.9606	107.542	-368.312	-407.328	580.861	-50.864	134.827	146.53	-116.619	76.3332
2968	58.1205	4.61827	2.39002	63.2987	38.1712	-95.3795	-176.223	-55.353	143.953	59.4588	39.7273	58.5097	1.61529	-107.112	118.444	-111.344	223.374	-153.466	-189.643	289.898	523.71	-416.64	-50.7799	-72.6538	331.107	-69.6355	334.536	-53.8359	106.638	-368.15	-407.592	582.009	-54.3308	138.303	143.475	-113.849	76.0107
2969	61.8247	4.61803	2.38393	63.6031	38.5412	-95.6182	-176.785	-54.373	144.425	58.5482	39.8978	58.4849	1.32433	-105.948	118.435	-111.351	222.339	-152.568	-188.368	288.192	521.998	-414.877	-51.1569	-71.1703	326.473	-65.1276	330.457	-49.3034	105.563	-368.076	-407.895	581.722	-52.1341	136.232	145.155	-115.731	76.2306
2970	65.3443	4.62945	2.41178	63.3258	38.176	-95.6592	-176.857	-54.2143	144.453	58.4281	39.9375	58.5255	1.53878	-107.932	118.353	-111.392	224.709	-153.118	-190.168	290.417	523.036	-416.061	-50.7922	-72.2174	329.669	-68.3292	332.694	-51.3838	106.207	-367.828	-408.434	582.945	-54.9175	139.107	142.439	-112.715	75.8322
2971	60.9193	4.62953	2.40498	63.3671	38.3806	-95.4821	-177.071	-54.5801	144.509	58.9499	39.5812	58.6437	1.19329	-107.384	118.628	-111.655	224.311	-154.532	-192.564	293.554	525.87	-419.029	-50.1131	-72.1013	328.911	-67.4798	333.119	-52.0426	106.247	-367.975	-407.973	582.361	-54.4344	138.64	143.312	-113.393	75.7851
2972	59.7837	4.60804	2.3529	64.0166	39.1261	-95.2784	-176.274	-55.4691	143.505	60.0205	39.6719	58.5918	0.338149	-104.64	118.084	-111.13	221.92	-154.238	-191.235	291.926	525.67	-418.73	-50.3255	-72.2087	329.396	-67.9869	333.457	-52.3727	106.303	-368.123	-408.836	582.17	-49.6141	133.693	146.833	-117.069	76.3486
2973	62.2961	4.62474	2.39991	63.4382	38.428	-95.5399	-176.763	-54.5057	143.968	59.0789	39.8627	58.6759	0.159781	-106.171	118.187	-111.319	224.129	-154.304	-193.126	293.966	526.459	-419.502	-50.187	-73.4674	333.567	-72.1444	336.213	-55.2056	107.115	-367.901	-406.691	580.897	-53.9893	138.221	143.599	-113.938	75.9801
2974	57.6681	4.62084	2.39101	63.5681	38.7058	-95.3338	-175.718	-55.6328	143.275	59.8638	39.9697	58.7167	0.13132	-105.656	118.413	-111.509	223.437	-153.397	-190.982	291.284	524.627	-417.528	-50.6729	-74.4177	336.832	-75.2632	340.143	-60.059	108.032	-367.784	-407.705	581.371	-51.9875	136.382	145.078	-114.937	76.0142
2975	51.7636	4.61479	2.37019	63.7327	38.9156	-95.4436	-176.89	-54.783	144.345	59.1429	39.5915	58.6442	-0.0445058	-103.856	118.114	-111.097	221.266	-153.662	-190.514	290.883	525.023	-417.933	-50.5869	-74.5376	337.369	-75.7204	341.54	-62.0359	108.326	-367.867	-407.179	580.45	-50.2834	134.643	146.45	-116.337	76.2464
2976	53.5148	4.62162	2.37288	63.3252	38.2659	-95.1066	-175.381	-56.4289	142.767	60.8431	39.7453	58.8984	-1.12774	-102.682	118.695	-111.516	220.619	-154.113	-191.481	292.055	526.043	-418.986	-50.3855	-73.5818	334.506	-72.875	339.112	-59.6331	107.656	-368.137	-405.296	579.226	-53.1452	137.34	144.953	-115.126	76.1051
2977	50.5358	4.6184	2.37647	63.4499	38.478	-95.0837	-175.398	-56.4694	142.717	60.949	39.7093	58.9527	-1.58044	-102.913	118.6	-111.481	221.555	-154.099	-191.4	291.961	526.257	-419.211	-50.3534	-73.2577	333.458	-71.8828	337.967	-58.1706	107.34	-367.93	-406.595	580.319	-52.4123	136.756	145.173	-115.276	76.0996
2978	52.3242	4.62644	2.40065	63.2084	38.0653	-95.4349	-177.193	-54.6165	144.36	59.2514	39.4768	58.9689	-1.74315	-104.118	118.342	-111.295	223.427	-154.259	-191.877	292.585	526.483	-419.451	-50.258	-72.1464	329.552	-68.0878	333.975	-53.2747	106.336	-367.681	-407.998	582.446	-55.2498	139.674	142.396	-112.613	75.7424
2979	49.031	4.61085	2.37752	63.6552	38.7957	-95.2493	-176.29	-55.5654	143.403	60.2237	39.6013	58.7443	-0.940136	-104.694	117.676	-110.775	223.504	-153.93	-190.446	290.928	526.097	-419.058	-50.4441	-71.8499	328.405	-67.017	332.668	-51.503	106.009	-367.798	-409.045	582.715	-51.6666	136.028	145.099	-115.528	76.0741
2980	49.9496	4.61929	2.39533	63.2245	38.1132	-95.4829	-177.692	-54.1626	144.548	59.079	39.4039	58.798	-1.40225	-104.625	117.714	-110.804	223.978	-154.509	-191.858	292.728	527.444	-420.516	-50.1006	-72.0026	328.784	-67.3782	333.024	-51.8723	106.149	-367.946	-408.413	583.056	-55.4553	139.643	142.314	-112.589	75.7029
2981	48.9416	4.6097	2.37358	63.5884	38.5577	-95.4569	-177.268	-54.5275	144.437	59.1495	39.4839	58.7365	-1.41652	-103.565	117.757	-110.862	222.76	-154.85	-192.496	293.571	528.311	-421.417	-49.9255	-70.2622	323.137	-61.8252	328.03	-46.2355	104.859	-368.182	-408.317	582.54	-53.6204	137.741	144.193	-114.855	75.9064
2982	62.8075	4.62008	2.38977	64.0476	39.3084	-95.8296	-179.255	-52.1728	144.833	58.2461	39.4844	58.6845	-1.04755	-103.915	117.825	-110.987	222.844	-155.357	-195.888	297.329	530.13	-423.322	-49.5543	-71.4169	326.739	-65.4088	330.503	-48.7477	105.576	-368.495	-406.666	580.33	-50.6042	134.591	147.297	-117.756	76.1879
2983	65.5164	4.62049	2.40987	63.4575	38.6052	-95.569	-176.822	-54.3929	144.112	58.8829	39.8906	58.7076	-0.070916	-107.18	117.899	-111.167	225.793	-154.918	-195.196	296.375	529.74	-422.814	-49.7724	-73.0311	332.076	-70.7785	333.238	-51.1724	106.441	-368.437	-405.141	579.541	-54.7163	138.711	144.782	-115.324	75.9283
2984	58.8543	4.61063	2.39085	63.6622	38.9174	-95.3997	-175.916	-55.3617	143.582	59.4866	39.989	58.7014	0.0606013	-106.435	118.163	-111.377	224.616	-153.557	-191.697	292.061	526.62	-419.495	-50.5218	-73.6792	334.322	-72.9171	336.085	-54.7638	107.101	-368.297	-406.485	580.128	-51.6929	135.827	146.776	-117.129	76.1303
2985	56.0782	4.60232	2.38199	63.5948	38.7877	-95.1787	-175.723	-56.0602	143.263	60.3236	39.7191	58.6581	0.594841	-107.369	118.097	-111.286	225.103	-153.717	-190.768	291.12	526.546	-419.418	-50.5247	-73.6468	334.242	-72.8654	335.485	-53.9782	106.996	-368.216	-406.989	580.81	-52.412	136.502	145.98	-116.53	76.1489
2986	60.5694	4.6085	2.39278	63.49	38.5873	-95.6631	-177.22	-54.0005	144.772	58.2531	39.8153	58.4965	1.28008	-107.908	117.861	-111.073	225.144	-152.137	-187.898	287.418	522.867	-415.566	-51.3279	-73.2989	333.092	-71.7556	334.393	-52.7702	106.75	-368.077	-407.605	581.508	-52.7515	136.873	145.394	-115.968	76.1365
2987	58.2452	4.61372	2.39497	63.4384	38.2744	-95.4647	-177.073	-54.6281	144.542	58.9708	39.5561	58.5869	1.0089	-107.794	118.077	-111.21	225.127	-153.869	-191.094	291.657	525.558	-418.542	-50.4431	-72.4235	330.278	-68.9409	332.454	-50.7697	106.179	-367.694	-409.166	583.644	-54.961	139.264	142.637	-113.18	75.7978
2988	60.7146	4.61568	2.40502	63.4015	38.4556	-95.5058	-177.433	-54.2984	144.601	58.9165	39.5002	58.5176	1.68789	-109.427	118.064	-111.351	226.739	-154.452	-192.259	293.148	526.705	-419.734	-50.172	-72.7765	330.893	-69.5243	333.067	-51.1029	106.332	-367.889	-409.123	583.677	-55.1197	139.395	143.05	-113.366	75.6145
2989	63.1194	4.60133	2.37045	64.0426	39.2297	-95.6279	-176.793	-54.362	144.694	58.2865	39.9088	58.2685	2.23464	-108.677	117.351	-110.703	225.395	-153.082	-189.602	289.728	524.086	-416.968	-50.8413	-73.7761	334.279	-72.9457	335.241	-53.2916	106.958	-368.023	-410.053	583.529	-50.1705	134.301	146.538	-116.825	76.1815
2990	62.937	4.60714	2.3808	63.5108	38.3051	-95.3968	-176.391	-55.0532	143.619	59.5926	39.8389	58.4347	1.83504	-108.019	117.969	-111.119	224.596	-153.289	-190.491	290.802	524.07	-416.982	-50.7689	-74.172	335.635	-74.1973	336.984	-55.6521	107.397	-367.641	-408.859	583.173	-54.2608	138.637	143.042	-113.704	75.8142
2991	63.2506	4.61919	2.40376	63.2948	38.2269	-95.4949	-177.213	-54.463	144.559	58.9216	39.5498	58.5203	2.03759	-109.401	118.207	-111.401	226.182	-154.414	-192.562	293.487	526.233	-419.25	-50.2132	-73.5426	333.148	-71.6735	335.524	-53.9889	106.951	-367.803	-409.012	583.781	-55.9264	140.261	142.143	-112.405	75.4814
2992	60.1445	4.60666	2.36039	63.9758	38.9817	-95.5921	-176.757	-54.4763	144.598	58.4602	39.8674	58.4125	1.30604	-106.373	117.562	-110.763	223.353	-153.398	-190.503	290.828	524.355	-417.244	-50.7318	-74.1289	335.235	-73.7244	337.82	-56.7992	107.51	-367.839	-410.472	584.078	-50.5866	134.833	145.739	-115.938	76.0472
2993	62.3163	4.6146	2.38489	63.4016	38.1679	-95.3082	-175.91	-55.5504	143.163	60.069	39.8898	58.6131	0.986543	-107.003	118.242	-111.333	224.205	-153.442	-191.066	291.464	524.178	-417.067	-50.7285	-74.4085	336.311	-74.7615	338.679	-57.907	107.741	-367.459	-409.135	583.551	-54.8112	139.35	142.366	-112.762	75.6286
2994	52.2932	4.61052	2.36094	63.9056	38.9571	-95.4548	-176.858	-54.7751	144.365	59.0848	39.6193	58.4886	0.913269	-104.662	117.775	-110.783	221.307	-153.835	-191.084	291.631	525.056	-418.001	-50.5262	-74.1825	335.479	-73.8013	340.421	-60.7216	108.019	-367.524	-410.197	583.583	-50.1788	134.656	145.639	-115.568	76.041
2995	47.7639	4.62264	2.37611	63.2182	37.9943	-95.4048	-176.607	-55.0548	144.057	59.4231	39.6324	58.7287	-0.764613	-102.754	118.269	-111.172	220.639	-154.977	-193.82	294.993	527.648	-420.68	-49.9586	-74.3295	336.017	-74.1983	342.272	-63.2974	108.381	-368.084	-407.829	582.515	-55.2208	139.287	142.6	-112.258	75.633
2996	49.2739	4.62188	2.37857	63.1499	38.0914	-95.1045	-175.611	-56.2994	142.703	60.9839	39.6575	58.9813	-1.62698	-102.832	118.855	-111.811	221.741	-155.527	-195.025	296.446	529.332	-422.332	-49.7276	-73.0541	331.262	-69.473	338.412	-58.7465	107.329	-368.429	-407.852	582.651	-55.3552	139.307	143.323	-113.141	75.5121
2997	51.6543	4.60341	2.34181	63.8281	38.8077	-95.3365	-175.687	-55.6431	143.194	59.9341	39.9764	58.8013	-1.52933	-101.445	118.274	-111.273	220.053	-153.65	-191.472	291.818	525.73	-418.488	-50.6604	-73.4254	332.872	-71.1615	338.862	-59.0015	107.475	-368.389	-409.451	583.09	-50.2385	134.157	146.695	-116.669	76.1049
2998	51.3049	4.61913	2.38563	63.3145	38.1824	-95.599	-176.774	-54.4232	144.259	58.747	39.874	58.924	-1.88451	-102.629	118.582	-111.568	221.902	-153.359	-191.452	291.741	524.995	-417.773	-50.7251	-73.9146	334.847	-73.1659	339.818	-59.9657	107.777	-367.879	-408.032	582.267	-53.7768	138.034	143.713	-113.73	75.7992
2999	49.014	4.61846	2.37676	63.5748	38.6771	-95.5678	-176.807	-54.4938	144.338	58.7739	39.8129	58.9048	-1.77151	-101.734	118.653	-111.566	220.516	-153.021	-190.625	290.728	524.201	-416.993	-50.8653	-74.3103	336.389	-74.6059	342.336	-63.2748	108.325	-367.931	-407.899	581.406	-50.9645	135.241	146.049	-115.634	76.0685
3000	45.396	4.61514	2.36217	63.4719	38.4082	-95.3962	-176.605	-55.0735	144.046	59.4508	39.6203	59.0212	-2.58841	-100.145	118.754	-111.541	219.205	-153.797	-191.551	292.031	525.627	-418.546	-50.4703	-73.6715	334.384	-72.6221	340.828	-61.7417	107.907	-367.966	-407.009	580.711	-51.8733	136.134	145.421	-115.381	76.1023
3001	48.7083	4.62021	2.38441	63.2475	38.035	-95.2221	-174.908	-56.3827	142.579	60.5215	40.0984	59.1959	-3.5041	-101.245	118.89	-111.805	221.834	-153.579	-192.097	292.531	525.156	-418.026	-50.5625	-73.4129	333.423	-71.7313	339.213	-59.5216	107.506	-367.555	-408.759	583.052	-54.446	138.914	142.658	-112.634	75.736
3002	46.8846	4.61319	2.37296	63.5626	38.6197	-95.2448	-175.282	-56.1109	142.852	60.3413	39.9934	59.0314	-2.60592	-101.546	118.633	-111.551	221.231	-152.737	-189.885	289.847	523.355	-416.176	-50.9701	-74.0638	335.587	-73.8366	341.542	-62.2629	108.089	-367.6	-409.256	582.757	-51.1691	135.648	145.223	-114.91	76.0146
3003	45.3867	4.61837	2.37772	62.9367	37.7855	-94.9918	-173.955	-57.582	142.152	61.2383	40.0752	59.1137	-2.86252	-101.736	118.81	-111.667	221.63	-153.79	-191.158	291.681	525.221	-418.172	-50.4809	-73.248	332.511	-70.7391	339.066	-59.4161	107.447	-368.268	-407.152	581.895	-55.5055	139.536	142.667	-112.701	75.6994
3004	41.5301	4.60381	2.3547	63.6253	38.7187	-95.0947	-175.198	-56.5804	142.738	60.8526	39.7784	58.8842	-2.1485	-101.468	118.212	-111.114	220.622	-153.864	-190.781	291.306	525.646	-418.655	-50.4002	-72.8193	331.059	-69.3719	337.771	-57.9335	107.136	-368.134	-408.924	582.561	-50.7461	134.855	145.823	-115.923	76.1616
3005	49.1981	4.60241	2.34243	63.4672	38.2057	-95.3264	-175.558	-55.7363	143.026	60.0662	40.0115	58.9158	-2.65227	-99.5093	118.405	-111.162	218.541	-152.587	-188.892	288.719	523.239	-416.102	-51.0152	-71.5188	327.166	-65.6229	333.663	-53.398	106.153	-368.299	-407.201	581.06	-52.0031	136.02	145.46	-116.293	76.2535
3006	50.5426	4.60463	2.35499	63.302	37.9498	-95.2055	-175.921	-55.8911	143.208	60.4133	39.6486	59.0674	-2.95574	-100.704	118.724	-111.53	220.303	-153.48	-190.007	290.324	525.21	-418.324	-50.4605	-70.6395	324.719	-63.4215	329.599	-48.3417	105.269	-368.329	-406.34	580.721	-54.4777	138.46	144.028	-115.074	76.0839
3007	65.0066	4.62319	2.39345	62.4534	37.4799	-95.4657	-177.917	-54.0274	144.268	59.4148	39.3292	59.0474	-2.39605	-103.324	118.652	-111.66	223.216	-154.555	-192.602	293.575	527.755	-421.051	-49.8492	-68.3562	318.006	-57.047	321.444	-38.693	103.386	-368.573	-406.331	582.14	-60.1144	143.962	139.794	-110.743	75.3484
3008	53.6108	4.62356	2.40652	63.0396	38.2243	-95.2124	-174.635	-56.6087	142.522	60.5428	40.1656	58.7995	-1.43895	-105.856	117.957	-111.3	225.97	-154.629	-191.718	292.652	527.749	-421.177	-49.7944	-71.6873	327.837	-66.6185	330.492	-48.4256	105.646	-368.983	-404.787	579.708	-55.932	139.668	144.63	-115.027	75.6631
3009	51.0555	4.60746	2.37611	63.6097	38.7158	-95.4248	-177.049	-54.7378	144.526	59.0719	39.5159	58.6842	-1.13414	-104.409	117.832	-111.055	223.614	-154.919	-191.827	292.951	528.479	-421.903	-49.6638	-69.9001	322.321	-61.1681	325.348	-42.686	104.332	-368.912	-405.786	580.201	-53.5087	137.231	145.947	-116.83	76.0186
3010	60.9641	4.62053	2.39979	63.4442	39.347	-95.5269	-178.728	-53.317	144.395	59.3256	39.2009	58.5488	-0.191192	-106.558	117.346	-110.729	225.398	-155.446	-192.585	293.909	529.561	-422.939	-49.5691	-69.1662	320.594	-59.6208	322.408	-39.2381	103.725	-368.781	-404.669	578.619	-52.1495	135.955	147.007	-117.723	76.2561
3011	61.584	4.61974	2.40669	63.818	39.5876	-95.3372	-175.777	-55.7363	143.915	59.4554	39.8345	58.5389	0.259627	-108.157	117.424	-110.899	226.96	-155.488	-192.743	294.101	529.815	-423.213	-49.5316	-70.8487	325.476	-64.3871	326.415	-43.2998	104.741	-369.065	-403.295	577.077	-50.9774	134.524	148.487	-119.272	76.5372
3012	79.3433	4.64696	2.4559	63.6101	39.7398	-95.963	-180.654	-50.9989	145.815	57.4601	39.1853	58.488	1.28308	-110.064	117.44	-110.933	228.078	-155.741	-195.031	296.547	530.59	-423.937	-49.4473	-73.0604	332.355	-71.0957	332.984	-50.8537	106.439	-369.542	-400.077	573.867	-51.0587	134.307	149.447	-119.289	76.6154
3013	78.643	4.6642	2.4743	63.381	38.9463	-95.514	-176.535	-54.7928	144.12	58.9682	39.8786	59.0316	0.951524	-110.469	120.472	-113.854	228.851	-155.588	-195.499	297.003	530.81	-424.009	-49.5626	-73.8804	335.136	-73.8798	336.214	-54.6947	107.088	-368.217	-405.84	580.361	-54.6747	139.052	146.496	-115.858	74.9942
3014	65.9779	4.6334	2.41193	63.6575	38.8041	-95.6423	-176.886	-54.2892	144.921	58.0844	39.8855	58.8331	0.898448	-107.246	120.186	-113.402	224.912	-154.232	-192.162	292.92	527.373	-420.316	-50.3653	-72.0351	328.855	-67.3966	331.966	-50.4332	105.898	-368.496	-408.73	583.051	-52.6965	136.864	147.161	-117.244	75.2352
3015	66.6681	4.61854	2.38667	63.7608	38.9823	-95.6708	-177.061	-54.0827	144.687	58.2645	39.875	58.7801	0.523625	-105.658	119.967	-113.13	223.347	-153.66	-191.114	291.601	525.901	-418.815	-50.6104	-72.4533	329.869	-68.3741	333.147	-51.6255	106.224	-368.685	-407.09	580.91	-50.8035	134.747	148.375	-118.84	75.8114
3016	66.3813	4.6093	2.3782	63.6139	38.8323	-95.4297	-176.869	-54.8438	144.294	59.2312	39.5693	58.7491	1.01391	-106.746	119.813	-112.995	224.016	-154.205	-191.429	292.144	527.025	-420.097	-50.2749	-73.8813	334.782	-73.3891	335.843	-54.2127	107.107	-368.798	-404.742	578.661	-51.9354	135.729	147.793	-118.491	76.0463
3017	59.0401	4.61104	2.38476	63.3896	38.2887	-95.4495	-177.066	-54.6779	144.424	59.1282	39.5318	58.7897	0.258279	-106.159	119.619	-112.791	224.162	-154.07	-190.894	291.493	526.509	-419.55	-50.3609	-73.8296	334.897	-73.4589	336.3	-55.0801	107.182	-368.318	-406.849	581.319	-54.2855	138.196	144.768	-115.254	75.8178
3018	54.5441	4.60859	2.38466	63.5898	38.7702	-95.4354	-176.938	-54.7985	144.366	59.1836	39.5504	58.6975	0.576315	-106.62	119.426	-112.672	224.546	-153.78	-189.816	290.224	525.655	-418.661	-50.5294	-74.0799	335.755	-74.2901	337.536	-56.6256	107.461	-368.217	-407.517	581.362	-52.0097	136.008	146.385	-116.505	76.0194
3019	56.9595	4.59763	2.35622	63.792	38.7994	-95.3092	-175.734	-55.6758	143.236	59.9622	39.9403	58.6315	0.40092	-104.637	119.363	-112.479	222.098	-152.524	-187.694	287.42	522.845	-415.675	-51.2025	-73.7798	334.836	-73.3133	337.449	-56.9393	107.386	-368.103	-408.386	581.858	-50.3516	134.352	147.116	-117.575	76.2875
3020	55.0024	4.60386	2.36791	63.517	38.2673	-95.124	-175.642	-56.2182	142.919	60.7363	39.6839	58.7972	-0.121487	-104.965	119.616	-112.635	222.847	-153.777	-190.149	290.646	524.879	-417.918	-50.552	-73.5038	334.01	-72.536	336.567	-55.9384	107.164	-367.71	-408.709	582.811	-53.5848	137.783	144.075	-114.558	75.9759
3021	52.4016	4.62025	2.39547	63.1857	37.8144	-95.4597	-177.239	-54.5379	144.439	59.1394	39.4876	58.9083	-0.982455	-104.522	119.686	-112.706	223.361	-154.191	-191.302	292.088	525.616	-418.705	-50.3072	-73.2565	333.095	-71.5287	337.19	-57.0646	107.21	-367.595	-409.861	584.636	-56.2328	140.514	141.705	-111.525	75.4741
3022	44.4909	4.59807	2.33937	63.9009	38.6413	-95.1541	-175.462	-56.2931	143.083	60.4875	39.7635	58.8095	-1.72255	-101.337	119.209	-112.204	220.274	-154.145	-190.429	291.089	525.728	-418.779	-50.3851	-73.4565	333.909	-72.297	338.955	-59.3563	107.529	-367.749	-411.609	585.304	-50.9705	135.085	145.308	-115.116	76.01
3023	50.7678	4.62095	2.39012	62.9527	37.5033	-95.6049	-176.913	-54.3309	144.303	58.745	39.8283	59.0249	-2.52169	-101.85	119.695	-112.636	221.725	-153.177	-189.781	290.012	523.647	-416.564	-50.8352	-72.6706	331.117	-69.5267	336.656	-56.7895	106.952	-367.871	-408.555	583.393	-56.5412	140.683	141.937	-111.965	75.5518
3024	46.8478	4.61606	2.3723	63.3822	38.1726	-95.5901	-177.035	-54.2979	144.423	58.7128	39.763	58.9567	-2.20274	-100.767	119.602	-112.453	219.845	-153.403	-190.701	291.132	523.948	-416.94	-50.6711	-72.3148	329.48	-67.7614	337.063	-57.6583	106.934	-367.975	-409.362	583.415	-52.9618	137.04	144.691	-114.463	75.8795
3025	46.3704	4.61514	2.36094	63.2978	37.9803	-95.5125	-176.006	-55.1256	143.924	59.0471	40.0044	59.0586	-2.98385	-99.1273	119.619	-112.376	218.516	-153.457	-191.374	291.867	524.11	-417.114	-50.6116	-71.9085	327.902	-66.1315	336.298	-56.9098	106.703	-368.156	-408.308	582.557	-53.4795	137.433	144.462	-114.525	75.9266
3026	44.5367	4.61486	2.36212	63.2699	37.8848	-95.1875	-175.753	-56.0209	143.02	60.5545	39.6967	59.384	-4.76292	-98.2361	119.855	-112.623	219.334	-155.074	-194.488	295.812	528.058	-421.244	-49.7675	-70.1727	322.166	-60.5473	330.821	-50.5318	105.353	-368.239	-408.447	583.28	-55.563	139.445	142.791	-113.139	75.7279
3027	54.4636	4.61797	2.36988	63.3393	37.9742	-95.5432	-178.276	-53.9585	143.686	60.1352	39.0769	59.2493	-3.98733	-100.01	119.431	-112.445	221.041	-155.409	-194.752	296.252	530.054	-423.326	-49.5401	-68.9888	318.831	-57.5609	324.654	-42.6646	104.047	-368.586	-407.319	582.453	-56.9427	140.786	142.928	-113.739	75.3834
3028	53.9366	4.62327	2.39289	63.1723	38.4473	-95.5404	-177.489	-54.3242	143.528	59.9309	39.4328	59.1308	-2.88478	-102.889	119.268	-112.475	223.737	-153.92	-190.28	290.828	526.589	-419.76	-50.3454	-71.6421	327.056	-65.6643	331.298	-49.6164	105.755	-369.078	-404.623	579.015	-53.5129	137.131	146.975	-117.478	75.8167
3029	68.1864	4.62297	2.39969	63.3277	38.4539	-95.7048	-177.343	-53.8032	144.766	58.1745	39.8431	58.945	-1.19405	-105.046	119.366	-112.622	224.579	-153.183	-189.493	289.761	525.284	-418.404	-50.6271	-69.9972	322.302	-61.1578	324.742	-41.6811	104.255	-368.947	-404.791	579.352	-54.3917	138.018	145.669	-116.709	75.9127
3030	70.7508	4.62116	2.3914	63.8566	39.3086	-95.5072	-178.207	-53.7049	144.339	59.2787	39.3323	59.031	-1.46005	-104.455	119.691	-112.89	223.956	-155.887	-195.619	297.427	531.234	-424.806	-49.1548	-72.1561	328.999	-67.7326	330.81	-48.3904	105.805	-369.154	-402.983	576.849	-51.1015	134.716	149.04	-119.772	76.1827
3031	69.5164	4.62808	2.42489	63.7521	39.2858	-95.458	-177.333	-54.4829	144.544	59.0706	39.4635	58.9351	-0.427097	-107.675	119.111	-112.433	226.9	-157.368	-200.786	303.427	536.96	-430.536	-48.2269	-74.8215	337.91	-76.6133	336.878	-54.7708	107.549	-368.857	-401.804	576.143	-54.4069	138.171	146.373	-116.405	75.9488
3032	75.7529	4.64546	2.46472	63.611	39.1917	-95.6915	-177.46	-53.8093	145.03	58.0383	39.7592	59.0229	0.139113	-110.158	119.296	-112.747	229.544	-156.22	-199.496	301.462	534.532	-427.709	-48.944	-75.0337	338.435	-77.1047	337.725	-55.7575	107.732	-368.137	-405.074	579.441	-55.1652	139.411	145.019	-114.471	75.5137
3033	77.3402	4.64402	2.45989	63.7646	39.2696	-95.138	-175.11	-56.566	143.302	60.197	39.8771	59.1301	0.423161	-111.109	119.278	-112.696	230.209	-157.451	-202.882	305.409	539.014	-431.992	-48.4373	-74.88	337.851	-76.5086	337.449	-55.5187	107.631	-367.581	-407.522	582.12	-56.6947	141.372	142.916	-112.316	75.0873
3034	67.2946	4.63296	2.43382	63.9154	39.2396	-95.1754	-175.469	-56.3422	143.464	60.1494	39.7416	59.1308	-0.359444	-108.532	119.303	-112.686	227.962	-157.331	-202.365	304.812	540.341	-433.214	-48.5019	-75.0399	338.584	-77.1675	338.803	-57.3574	107.859	-367.825	-408.712	583.256	-55.886	140.503	143.734	-113.085	74.866
3035	61.6355	4.61531	2.40696	64.0436	39.3073	-95.2099	-175.176	-56.3356	143.265	60.0676	39.9567	59.0392	-1.11566	-106.603	118.574	-112.025	226.685	-156.631	-200.651	302.692	539.447	-432.217	-48.8399	-75.0365	338.354	-76.9211	338.902	-57.4202	107.869	-367.98	-409.52	583.744	-54.2399	138.77	144.752	-114.384	75.0503
3036	60.0529	4.62041	2.42215	63.901	39.0998	-95.0588	-175.291	-56.6476	143.085	60.6707	39.6969	59.1016	-1.18531	-107.529	118.4	-111.813	227.74	-157.434	-202.551	305.074	542.74	-435.5	-48.4031	-74.9671	338.118	-76.6904	338.572	-57.014	107.816	-367.979	-410.115	585.043	-56.9596	141.422	142.158	-111.594	74.7295
3037	52.7461	4.61186	2.3994	63.9568	39.053	-95.2514	-175.493	-56.151	143.353	60.0809	39.8242	58.9765	-1.96435	-104.874	117.927	-111.368	225.574	-157.016	-201.24	303.823	543.548	-436.393	-48.5235	-74.3256	335.539	-74.0311	337.415	-55.7537	107.354	-368.448	-410.754	585.65	-55.9884	140.179	143.214	-112.838	74.6045
3038	44.5765	4.59936	2.37891	64.0216	38.9364	-95.3384	-177.176	-54.9952	144.4	59.5612	39.2722	59.0546	-2.97545	-102.577	118.923	-112.377	224.157	-157.3	-199.378	302.168	544.419	-437.43	-48.3657	-74.7577	337.32	-75.8254	339.033	-57.6224	107.736	-368.577	-411.966	586.94	-55.7144	139.845	143.46	-113.108	74.3601
3039	33.1581	4.57029	2.32783	64.0312	38.7974	-95.1913	-176.252	-55.9421	143.829	60.1936	39.3773	58.9615	-4.22266	-98.7183	118.831	-112.261	220.993	-157.186	-197.449	300.201	544.609	-437.846	-48.2742	-74.9316	337.993	-76.7084	341.302	-60.0517	107.899	-369.005	-412.268	587.148	-54.8784	138.871	145.12	-115.194	74.1847
3040	12.6811	4.54418	2.28593	64.2474	38.9025	-95.1094	-176.188	-56.3268	143.347	60.9564	39.1756	58.8549	-5.03324	-95.8315	118.387	-111.706	218.348	-156.677	-194.692	297.307	544.018	-437.53	-48.3049	-74.8454	337.704	-76.4183	341.352	-60.1721	107.881	-369.258	-412.762	587.177	-52.7645	136.558	146.643	-117.045	74.4994
3041	11.081	4.54225	2.29684	64.1489	38.6242	-95.0492	-176.645	-55.9805	143.525	60.9195	39.0868	59.0965	-6.44231	-95.0059	119.284	-112.473	218.869	-156.251	-193.541	296.06	543.202	-436.818	-48.3978	-75.1207	338.801	-77.4715	341.698	-60.7043	108.171	-369.044	-413.813	588.372	-53.8474	137.652	145.052	-115.227	74.4885
3042	24.2619	4.54921	2.31662	63.7396	37.7873	-95.6216	-177.325	-54.054	144.326	58.8322	39.7011	59.1888	-7.18162	-94.1228	119.677	-112.753	218.635	-154.734	-193.654	295.38	539.992	-433.339	-49.0668	-74.4034	336.284	-74.9194	339.347	-58.1609	107.64	-369.409	-413.212	588.438	-56.7593	140.302	143.341	-113.673	74.3558
3043	21.2708	4.53677	2.30215	63.5257	37.3537	-95.1799	-176.815	-55.5538	143.763	60.4088	39.1927	59.403	-7.50071	-93.7571	120.637	-113.47	218.143	-155.204	-193.416	295.492	541.367	-435.033	-48.6506	-74.2045	335.426	-74.0499	338.581	-57.1922	107.467	-369.778	-413.301	589.111	-58.9394	142.252	142.101	-112.554	74.1061
3044	34.3108	4.53744	2.31099	63.7162	37.4837	-95.706	-177.56	-53.9499	144.15	59.0644	39.5513	59.2215	-6.21034	-95.0515	120.798	-113.657	218.522	-153.719	-192.554	293.87	538.546	-432.024	-49.3017	-73.7824	334.056	-72.7795	335.482	-53.269	106.873	-369.974	-412.8	588.174	-57.5295	140.707	143.66	-114.43	74.3755
3045	40.1828	4.53054	2.31784	63.5912	37.3057	-94.9788	-175.987	-56.3531	142.816	61.3232	39.3649	59.4448	-5.92622	-97.3569	121.93	-114.69	220.85	-154.61	-193.153	295.048	540.452	-434.17	-48.8177	-73.7587	333.924	-72.6779	333.656	-50.7814	106.615	-369.949	-413.081	588.967	-59.7944	142.87	141.434	-112.309	74.2934
3046	42.8417	4.53319	2.32676	63.3824	37.0505	-95.049	-176.25	-56.0933	143.105	61.029	39.3279	59.4707	-5.49837	-98.2296	122.646	-115.39	221.569	-154.479	-192.648	294.402	539.598	-433.206	-48.9825	-73.407	332.664	-71.4224	332.689	-49.6334	106.322	-370.147	-413.225	589.43	-61.0573	144.025	140.749	-111.636	74.0949
3047	50.7851	4.5368	2.31837	63.1848	36.7696	-95.6146	-177.385	-54.4197	143.478	59.9531	39.3999	59.3605	-5.05928	-96.9936	122.693	-115.343	219.409	-152.078	-188.514	288.785	533.821	-427.033	-50.2933	-73.5479	333.426	-72.2424	333.454	-50.6377	106.498	-370.422	-410.488	586.142	-59.6178	142.466	142.865	-114.229	74.466
3048	58.773	4.52371	2.29484	62.9474	36.5048	-95.2457	-176.583	-55.4568	143.836	60.0328	39.4134	59.3578	-3.95978	-97.3844	123.896	-116.41	218.552	-151.655	-185.383	285.258	531.983	-425.126	-50.6832	-74.1404	335.4	-74.1758	334.717	-52.0203	106.908	-370.688	-408.159	583.784	-59.8114	142.434	143.316	-115.17	74.7996
3049	64.6976	4.51963	2.28917	62.5579	35.7929	-95.2707	-176.835	-55.2752	143.794	60.1189	39.3386	59.3657	-4.60817	-96.822	123.777	-116.269	218.675	-152.222	-186.203	286.354	531.219	-424.4	-50.5273	-73.665	333.656	-72.4069	333.302	-50.3772	106.522	-370.622	-407.483	583.854	-63.2228	145.815	140.416	-112.731	74.6713
3050	68.3886	4.51581	2.28056	62.5317	35.8266	-95.3552	-179.875	-53.0154	143.466	60.9838	38.5565	59.3318	-4.02689	-96.9164	124.582	-117.089	218.26	-151.588	-183.566	283.18	528.981	-422.025	-51.0289	-74.2443	335.658	-74.4433	335.256	-52.6291	106.998	-370.656	-407.449	583.529	-62.3486	144.971	141.544	-113.868	74.7069
3051	86.7908	4.52351	2.28383	62.2378	35.3935	-95.5809	-178.257	-53.5819	144.36	59.2167	39.3047	59.2434	-3.17207	-97.4507	124.971	-117.376	217.971	-150.417	-181.716	280.572	524.612	-417.322	-51.8422	-72.0216	328.443	-67.3263	329.031	-45.67	105.398	-370.721	-405.841	582.175	-64.0021	146.625	140.485	-113.563	74.7989
3052	98.9655	4.53768	2.28419	61.2121	35.4162	-95.694	-176.667	-54.644	143.796	59.2488	39.739	59.2453	-3.30836	-95.9417	125.275	-117.62	216.1	-150.352	-182.698	281.648	524.314	-417.136	-51.7774	-67.8542	316.388	-55.633	317.332	-33.0385	102.559	-370.875	-405.573	582.331	-65.9352	148.571	139.596	-112.919	74.4371
3053	89.8158	4.52705	2.26837	62.2477	35.9049	-95.476	-175.059	-55.9344	142.987	59.822	40.1653	59.3047	-3.74953	-94.8408	125.622	-117.972	215.206	-149.778	-181.534	280.171	523.938	-416.779	-51.93	-69.3906	321.027	-60.1627	321.76	-37.9638	103.656	-370.703	-405.152	580.883	-61.8073	144.522	142.954	-116.305	75.0197
3054	82.6525	4.52047	2.27026	62.1006	35.9722	-94.9084	-175.001	-57.0715	141.402	62.3788	39.6359	59.462	-4.79827	-95.3838	126.707	-119.262	217.709	-150.57	-178.684	277.116	522.847	-415.353	-52.2915	-68.7643	320.618	-59.6182	322.031	-38.4189	103.193	-370.586	-406.812	582.973	-61.9249	144.516	141.39	-114.702	75.0233
3055	79.5352	4.51006	2.25682	61.8642	35.83	-94.8533	-171.069	-59.8931	141.918	61.1047	40.7146	59.3084	-5.00002	-95.2447	127.511	-120.248	218.781	-150.399	-175.981	273.782	519.389	-411.341	-53.1881	-67.9099	319.369	-58.2498	321.912	-38.5126	102.638	-370.059	-407.759	584.143	-62.8998	145.838	140.377	-113.964	74.8619
3056	79.3684	4.50871	2.2535	62.0566	36.152	-94.9176	-171.742	-59.4091	142.463	60.7541	40.4889	59.3594	-4.79789	-95.2523	127.786	-120.425	218.312	-150.051	-175.346	273.186	519.091	-411.384	-52.9431	-68.7701	320.973	-59.9497	322.433	-38.8686	103.212	-370.101	-405.425	580.992	-61.1471	144.21	143.758	-117.396	75.1938
3057	82.4685	4.51227	2.25822	62.2553	36.2097	-94.8845	-170.918	-60.1455	142.236	60.9535	40.5747	59.3411	-4.09374	-96.4292	128.058	-120.735	218.974	-150.437	-175.855	274.004	518.927	-411.422	-52.6935	-71.2958	327.647	-66.4548	329.005	-46.0428	105.012	-370.55	-403.027	578.458	-60.1283	142.769	145.438	-118.987	75.5457
3058	97.8379	4.53938	2.30043	61.8567	36.4361	-95.4238	-176.817	-54.9108	143.26	60.2351	39.5028	59.4007	-3.83061	-97.4514	128.368	-121.071	219.845	-150.359	-176.23	274.363	517.387	-409.89	-52.8355	-69.2092	321.105	-60.1553	322.575	-39.0668	103.612	-370.707	-400.969	576.347	-60.6137	143.048	145.42	-118.682	75.7778
3059	70.0973	4.51248	2.29469	62.6828	36.7768	-95.2236	-177.094	-55.0638	142.569	61.2206	39.3167	59.6191	-6.94659	-93.2361	130.564	-123.392	218.763	-154.023	-184.003	283.694	521.272	-413.63	-52.1227	-66.6988	321.381	-60.2423	323.157	-40.1061	101.687	-369.667	-403.665	578.727	-58.4964	141.56	143.163	-116.014	75.7778
3060	72.7808	4.52678	2.29343	61.7492	36.5743	-95.3825	-177.244	-54.6809	143.611	60.033	39.4136	59.6502	-7.86247	-92.1852	130.655	-123.546	218.761	-151.577	-176.238	274.858	517.68	-410.48	-52.425	-66.137	317.495	-56.5652	318.855	-35.03	101.263	-370.158	-404.572	580.503	-59.7995	142.607	142.604	-115.56	75.3056
3061	86.7392	4.55726	2.31825	62.0369	36.2437	-95.6371	-179.442	-52.6995	144.012	59.7575	38.969	59.3723	-3.75747	-98.4217	130.382	-123.357	221.861	-148.401	-168.318	265.334	513.596	-406.174	-53.4092	-71.9765	330.327	-69.1849	331.047	-48.1212	105.46	-370.35	-404.789	580.976	-60.4509	143.114	142.677	-115.308	75.053
3062	107.36	4.57124	2.32527	60.8606	35.7522	-95.666	-178.521	-53.1154	144.012	59.3268	39.3962	59.3588	-2.98729	-98.2204	130.491	-123.394	220.368	-149.193	-171.956	269.67	514.382	-407.26	-52.9601	-67.5839	316.807	-56.0179	318.052	-34.012	102.405	-370.786	-404.074	581.232	-64.8755	147.362	140.66	-113.536	74.5186
3063	95.4762	4.56388	2.31665	61.8463	36.1949	-95.4772	-175.476	-55.5519	143.474	59.4254	40.1083	59.3758	-3.24209	-97.6054	130.443	-123.355	219.833	-149.564	-173.355	271.537	515.503	-408.754	-52.4202	-69.3643	321.713	-60.8051	322.463	-38.7923	103.637	-370.754	-402.454	578.576	-61.3512	143.896	144.246	-117.019	75.0536
3064	92.6348	4.55593	2.30203	62.7406	37.6031	-95.1696	-176.626	-55.41	142.591	61.1484	39.4736	59.1748	-1.9219	-98.722	129.921	-122.873	219.763	-151.273	-174.963	273.797	517.086	-410.325	-52.0673	-69.1372	321.073	-60.1901	322.639	-38.9445	103.551	-369.806	-404.933	579.096	-54.9478	137.986	147.755	-120.126	75.9155
3065	97.4866	4.54539	2.31317	62.2298	37.0633	-95.0623	-174.213	-57.298	142.517	60.8885	40.0267	59.3573	-2.59504	-100.233	130.046	-123.074	222.507	-150.375	-173.862	272.068	516.832	-409.598	-52.6108	-73.1531	332.604	-71.4853	332.472	-49.6274	106.322	-370.973	-399.464	574.301	-57.3383	139.468	148.026	-120.794	76.1726
3066	101.922	4.55295	2.31829	62.7462	37.5103	-95.6205	-177.104	-54.2325	144.394	58.7415	39.7288	59.2006	-1.05884	-100.216	130.175	-123.051	220.49	-150.146	-175.414	273.523	515.993	-408.609	-52.8594	-71.5921	327.857	-66.8134	328.805	-46.0079	105.36	-370.653	-400.746	574.849	-54.9611	137.234	149.384	-122.058	76.4719
3067	89.8629	4.55714	2.34173	62.5497	37.3296	-95.2167	-175.772	-56.0729	143.501	60.1947	39.6133	59.3362	-0.905229	-102.442	130.089	-122.946	222.869	-152.536	-180.554	280.181	519.304	-412.456	-51.5962	-72.4975	330.621	-69.5424	331.407	-48.7978	106.027	-370.292	-401.129	575.422	-56.6909	139.063	147.229	-119.301	76.3852
3068	101.271	4.57972	2.37761	62.3136	37.3421	-95.6903	-179.632	-52.3899	144.727	58.9617	39.0459	59.3586	-0.282824	-103.945	130.109	-122.942	223.971	-151.997	-180.42	279.664	518.321	-411.244	-51.9923	-69.4696	321.586	-60.7366	322.787	-39.3872	103.865	-370.032	-403.467	578.16	-58.2294	140.701	145.025	-116.865	76.1013
3069	99.5666	4.58766	2.39807	62.6497	37.9519	-95.5961	-177.686	-53.848	144.252	59.0446	39.565	59.3315	0.398464	-105.791	130.232	-123.143	225.687	-152.298	-181.173	280.616	518.857	-411.857	-51.8182	-72.2471	329.671	-68.5515	330.624	-48.0091	105.818	-370.639	-401.065	575.207	-55.2043	137.45	149.006	-120.219	76.3007
3070	86.953	4.57466	2.39422	63.0459	38.0633	-95.2634	-176.622	-55.3531	143.801	59.9757	39.4674	59.2484	1.80323	-107.955	129.948	-122.726	226.666	-153.857	-185.289	285.8	522.151	-415.525	-50.8161	-73.9263	335.042	-73.8503	334.383	-51.9036	106.886	-369.582	-405.112	579.024	-55.2059	138.015	146.466	-117.304	76.1573
3071	84.6326	4.57912	2.40833	63.0912	38.001	-95.1738	-175.891	-55.9734	143.307	60.3693	39.6426	59.3347	1.63041	-108.907	129.577	-122.382	228.038	-154.382	-187.727	288.615	523.426	-416.821	-50.5065	-74.2281	335.878	-74.636	335.369	-53.0285	107.095	-368.887	-407.8	581.886	-56.3752	139.57	144.26	-114.692	75.8583
3072	90.6434	4.58822	2.41828	62.9719	37.5987	-95.4032	-176.204	-55.1695	143.711	59.4621	39.885	59.3593	1.41279	-108.684	129.037	-121.82	227.869	-153.461	-187.39	287.853	521.912	-415.114	-50.9364	-72.1335	328.801	-67.5657	330.003	-47.1805	105.591	-368.784	-410.111	584.863	-58.2884	141.47	141.816	-112.353	75.534
3073	91.7205	4.58397	2.41126	63.0216	37.6174	-95.3571	-176.552	-55.1844	144.011	59.5304	39.6085	59.3845	2.00539	-109.405	129.244	-122.057	228.041	-154.492	-189.98	291.021	524.614	-417.971	-50.3174	-73.0676	331.675	-70.4135	332.023	-49.0964	106.159	-369.036	-409.647	584.601	-58.7225	141.862	142.072	-112.551	75.3066
3074	85.9511	4.56797	2.37807	63.5143	38.1423	-95.4663	-176.844	-54.7938	144.456	59.0018	39.6076	59.2804	1.33859	-107.025	128.455	-121.273	225.8	-154.616	-190.851	292.004	525.514	-418.934	-50.1146	-72.385	329.479	-68.2392	329.818	-46.5114	105.582	-369.072	-409.12	583.308	-55.4942	138.641	144.557	-115.512	75.8017
3075	83.3933	4.56585	2.3671	63.29	37.8394	-95.4553	-176.893	-54.782	144.321	59.1655	39.5788	59.3636	0.335835	-105.516	127.964	-120.799	224.947	-153.473	-187.942	288.32	523.948	-417.21	-50.6779	-73.7751	334.347	-73.1261	333.545	-50.7261	106.632	-369.094	-407.389	581.554	-55.6529	138.812	144.695	-115.84	75.9102
3076	84.9494	4.56255	2.3522	63.5639	38.0841	-95.4723	-176.932	-54.5318	143.787	59.4389	39.7386	59.3294	0.0367451	-104.024	127.554	-120.328	223.209	-152.475	-186.948	286.824	522.296	-415.434	-51.1203	-73.6894	334.071	-72.834	333.902	-51.3845	106.692	-368.938	-408.125	581.804	-53.4747	136.718	145.732	-116.964	76.159
3077	83.0056	4.56392	2.36078	63.2898	37.6341	-95.2343	-176.466	-55.4484	143.397	60.3008	39.5358	59.4225	0.0897297	-105.378	127.39	-120.154	224.653	-153.111	-187.935	288.135	523.609	-416.852	-50.7665	-74.2185	335.77	-74.5342	334.84	-52.2162	106.995	-368.859	-408.661	583.154	-56.3612	139.554	142.928	-114.103	75.8544
3078	84.5933	4.56651	2.35452	63.4391	37.832	-95.4858	-177.545	-54.0967	143.837	59.5318	39.5644	59.3373	0.118741	-104.222	127.043	-119.77	223.067	-151.886	-186.072	285.602	521.319	-414.352	-51.3992	-73.4115	333.122	-71.8812	333.541	-51.1589	106.571	-368.834	-409.1	583.109	-54.4452	137.717	144.372	-115.534	76.0188
3079	77.2562	4.56103	2.33579	63.5795	37.9031	-95.4086	-176.771	-54.9629	144.157	59.3926	39.5583	59.2725	-0.0256744	-103.113	126.456	-119.11	221.656	-152.485	-186.888	286.771	522.478	-415.662	-51.01	-73.3337	332.947	-71.6997	333.741	-51.5187	106.588	-368.716	-409.12	582.976	-53.7051	137.061	144.563	-115.886	76.1113
3080	87.1815	4.57184	2.36061	63.2675	37.4746	-95.6541	-177.28	-53.9846	144.439	58.6117	39.7625	59.2564	0.203252	-104.681	126.2	-118.961	223.539	-151.386	-185.115	284.394	520.504	-413.514	-51.5661	-72.526	330.441	-69.3078	330.444	-47.4083	105.803	-368.81	-409.129	583.713	-56.2738	139.537	142.35	-113.866	75.8603
3081	93.3829	4.57033	2.34943	63.4697	37.7097	-95.6321	-178.625	-53.0739	144.26	59.1228	39.3833	59.2947	0.200488	-103.972	126.417	-119.108	222.427	-150.968	-184.038	283.041	519.965	-412.896	-51.8123	-70.8331	325.307	-64.3044	325.661	-42.0818	104.574	-368.964	-408.716	583.022	-55.2228	138.476	143.532	-115.397	75.9885
3082	118.956	4.60753	2.34202	62.6866	37.7381	-95.4974	-177.89	-54.0081	144.148	59.5114	39.3402	59.2418	3.64717	-108.227	125.256	-118.477	223.718	-153.296	-188.67	289.107	523.963	-417.444	-50.5025	-71.361	320.91	-60.0135	321.71	-37.4389	105.777	-369.58	-406.313	581.125	-57.754	140.648	143.229	-115.531	76.0024
3083	127.749	4.63754	2.3618	63.9779	39.3758	-95.3965	-176.934	-54.6645	142.912	60.3953	39.6913	59.0791	5.90989	-112.139	124.137	-117.972	226.629	-154.481	-190.985	291.567	526.503	-419.564	-50.4069	-74.8168	331.141	-69.99	331.678	-48.5661	108.334	-368.887	-408.67	582.254	-50.2947	133.573	146.83	-118.396	76.2888
3084	159.93	4.55697	2.22412	66.5835	41.9587	-95.5132	-176.784	-54.554	143.941	59.1692	39.8358	58.5104	6.00281	-104.559	123.294	-116.515	216.63	-153.54	-189.828	289.661	524.986	-417.39	-51.2338	-72.2539	327.611	-66.5845	327.361	-43.7918	105.827	-368.663	-410.003	580.368	-34.9412	118.008	155.672	-129.316	78.2227
3085	154.929	4.56085	2.20597	65.0458	41.768	-95.643	-176.69	-54.3649	143.903	58.9431	39.9553	58.4454	5.80247	-101.442	123.541	-116.427	212.467	-152.843	-188.269	287.708	523.592	-415.824	-51.6558	-67.6926	315.294	-54.6254	315.313	-30.5914	102.474	-369.205	-405.261	575.856	-36.8541	119.692	155.653	-130.442	78.485
3086	149.521	4.50036	2.11106	65.8415	41.0349	-95.3393	-173.297	-57.1959	142.608	59.8195	40.707	57.8377	7.23031	-99.4007	121.252	-113.967	208.321	-152.663	-188.42	287.867	523.806	-416.094	-51.5531	-69.3462	319.845	-58.9724	320.818	-36.3657	103.466	-369.187	-406.155	577.002	-37.7914	120.596	154.591	-130.442	78.485
3087	171.449	4.50206	2.09259	64.6936	41.9013	-95.3344	-174.154	-56.6372	142.548	60.1203	40.4288	57.6308	8.97908	-99.2716	121.547	-114.055	205.843	-149.581	-180.328	277.797	518.399	-410.145	-53.2511	-65.5726	309.696	-49.1417	309.644	-24.3499	100.862	-369.639	-405.795	576.547	-35.8436	118.49	156.808	-133.114	78.5468
3088	173.538	4.48061	2.03922	65.159	41.835	-95.0874	-176.06	-56.1375	142.679	61.3064	39.3734	57.2252	11.3428	-98.9957	121.058	-113.114	202.301	-150.311	-178.151	275.967	518.117	-410.125	-53.0214	-65.8381	309.835	-49.1607	311.976	-27.327	101.347	-369.302	-407.15	577.617	-35.089	118.363	158.268	-135.211	78.2739
3089	170.856	4.45238	1.99187	65.2777	39.7981	-95.2075	-178.438	-54.2035	142.234	62.0179	38.8189	56.8188	13.5144	-98.6819	120.302	-111.996	199.096	-150.016	-177.577	275.281	517.127	-409.198	-53.1305	-68.096	315.958	-55.0819	319.301	-35.1784	102.86	-368.786	-406.298	577.652	-41.1455	124.26	152.374	-130.442	78.485
3090	172.085	4.42853	1.95385	66.1295	39.7632	-94.7502	-171.494	-59.9041	141.938	61.4996	40.414	56.6253	14.0907	-98.2207	120.086	-111.721	198.023	-150.249	-177.475	275.337	518.286	-410.492	-52.8693	-71.6006	326.246	-65.031	329.164	-45.9023	105.246	-369.049	-405.189	576.209	-39.5726	122.672	154.914	-133.475	78.6367
3091	179.63	4.42474	1.93864	64.3806	39.1113	-94.8902	-174.426	-57.6719	142.062	61.8934	39.6323	56.4128	14.815	-97.2851	119.511	-110.988	196.002	-150.06	-175.333	273.006	517.745	-409.91	-53.0755	-66.9479	312.991	-52.2403	315.517	-30.8853	101.981	-368.478	-403.576	575.241	-44.7955	128.245	151.175	-130.442	78.485
3092	190.038	4.40872	1.90967	64.7297	38.7729	-94.9572	-174.536	-57.4944	141.867	62.021	39.599	56.3067	15.6787	-97.1522	119.524	-110.837	194.601	-148.174	-172.095	268.538	516.702	-408.141	-54.0892	-67.8611	315.526	-54.7971	318.442	-33.7933	102.466	-368.342	-404.635	576.237	-45.1793	128.658	150.351	-130.442	78.485
3093	207.719	4.46797	1.95841	64.4074	38.8412	-94.9293	-173.634	-58.0612	142.039	61.5624	39.9619	56.3851	16.3561	-97.7295	120.274	-111.38	193.857	-148.314	-170.796	267.324	518.383	-409.96	-53.8484	-67.0276	313.591	-52.9304	315.343	-30.4145	101.868	-367.967	-405.278	576.76	-45.5894	129.373	150.019	-130.442	78.485
3094	188.304	4.35974	1.82269	65.6459	38.3451	-95.0202	-179.201	-54.0065	140.609	64.0353	38.4388	55.3629	19.9253	-98.0499	117.427	-108.393	190.949	-147.69	-168.229	263.885	513.892	-404.952	-54.8972	-69.3262	319.86	-58.935	322.746	-38.4571	103.543	-367.169	-408.51	580.036	-46.1081	130.277	149.5	-131.373	78.7738
3095	161.394	4.31933	1.78242	65.2383	37.1449	-94.7113	-176.416	-56.5493	139.608	64.959	38.8536	54.6636	22.7801	-98.8405	116.813	-107.317	188.161	-148.406	-169.399	265.63	514.316	-405.684	-54.478	-68.965	321.259	-60.1875	323.373	-39.1191	102.784	-367.67	-404.546	577.118	-51.2739	135.275	148.26	-130.764	78.4943
3096	163.861	4.31947	1.77061	63.6568	38.1098	-94.948	-175.029	-56.936	141.82	61.9239	39.7255	54.1599	25.4573	-100.214	116.173	-106.596	187.087	-146.9	-165.855	260.923	513.951	-404.806	-55.256	-64.7362	308.655	-48.049	309.531	-24.1509	100.032	-367.66	-405.25	577.78	-51.6149	135.617	148.291	-130.887	78.5372
3097	155.581	4.31761	1.75585	64.3021	38.0188	-95.2065	-177.615	-54.757	140.861	63.0878	39.0468	54.0465	27.04	-100.423	116.57	-106.816	185.144	-146.599	-166.017	260.943	513.22	-403.978	-55.4337	-65.7319	310.695	-49.9349	313.048	-28.1828	100.985	-367.898	-406.376	578.814	-50.8596	134.837	149.693	-132.678	78.4951
3098	133.663	4.28107	1.702	64.6516	36.5153	-94.9199	-175.959	-56.4998	141.031	63.1486	39.2269	53.6568	29.9727	-101.672	116.237	-106.1	182.799	-146.369	-165.21	259.907	513.662	-404.298	-55.4952	-67.9164	316.463	-55.4735	319.392	-34.9848	102.537	-367.746	-406.63	579.853	-55.7838	139.683	146.378	-130.442	78.485
3099	141.839	4.2903	1.70271	64.2163	35.2482	-94.8668	-175.405	-57.0147	140.214	63.966	39.2431	53.8794	29.1916	-101.454	115.968	-106.135	183.616	-147.597	-167.725	263.344	515.361	-406.392	-54.7781	-68.7888	318.218	-57.335	319.959	-35.4831	103.21	-367.481	-407.477	581.651	-60.7958	144.815	142.038	-126.388	78.0663
3100	164.435	4.33737	1.70972	64.3899	35.5594	-95.0416	-175.261	-56.7307	141.446	62.3454	39.5683	54.6746	28.69	-101.849	116.359	-107.639	185.601	-148.687	-169.894	266.107	516.846	-407.899	-54.3838	-70.1058	318.581	-57.8122	319.657	-34.8846	104.663	-366.336	-410.692	584.262	-59.3327	144.199	141.824	-126.269	77.8488
3101	157.573	4.3494	1.75892	64.9113	35.4009	-95.1173	-176.425	-55.7453	141.703	62.1297	39.3523	54.7736	28.8329	-102.373	118.905	-109.971	185.84	-150.548	-173.992	271.354	518.486	-409.791	-53.7059	-73.6907	331.708	-70.6956	332.833	-49.7994	106.985	-366.651	-406.515	579.78	-57.6398	142.696	144.268	-127.765	77.4764
3102	157.938	4.38239	1.8287	64.5553	35.4199	-95.2289	-180.61	-52.6726	141.529	63.1285	38.2018	55.3006	26.5657	-101.038	122.137	-112.833	186.068	-151.324	-176.86	275.035	517.655	-409.518	-53.1523	-74.5351	336.153	-74.9665	337.333	-55.5515	107.573	-367.465	-399.613	572.78	-57.491	142.21	146.317	-128.376	77.3579
3103	211.837	4.41681	1.89794	63.5893	34.1851	-95.4042	-183.113	-50.673	142.231	62.8462	37.6054	56.2684	20.6385	-97.2507	125.201	-115.98	188.2	-152.095	-178.865	277.808	518.418	-410.934	-52.4437	-73.5996	333.916	-72.333	331.432	-49.2093	106.829	-370.091	-390.08	565.104	-63.7399	147.616	147.289	-128.751	76.4153
3104	210.82	4.41241	1.9091	63.5431	35.3908	-95.4791	-180.827	-52.1302	142.65	61.8122	38.2836	56.5022	17.74	-94.962	124.821	-115.758	189.006	-150.788	-177.125	275.149	516.575	-408.707	-53.067	-69.9268	322.539	-61.4268	323.128	-40.0068	104.345	-370.63	-388.32	562.448	-59.5492	142.167	149.008	-130.182	77.8519
3105	221.417	4.40979	1.90808	63.6397	34.893	-95.8909	-185.651	-48.0896	143.078	61.8849	37.2045	56.6209	17.0222	-94.4661	124.48	-115.346	188.886	-150.673	-178.44	276.505	517.019	-409.324	-52.8415	-70.8189	324.898	-63.624	323.997	-40.7002	104.808	-370.976	-389.088	563.956	-61.3853	143.865	147.763	-129.05	77.5748
3106	212.549	4.3858	1.8723	63.0419	34.7952	-94.854	-177.331	-55.864	141.861	63.0572	38.6498	56.3203	18.1365	-95.7306	123.427	-114.297	189.222	-150.687	-175.589	273.446	517.244	-409.533	-52.9352	-70.0423	322.256	-61.0148	322.562	-38.8989	104.221	-371.686	-387.401	562.812	-62.3811	143.991	147.184	-128.932	77.9883
3107	223.901	4.38405	1.87806	63.4142	35.1942	-95.0333	-178.989	-54.3527	142.002	62.9784	38.3261	56.3043	17.8599	-95.7994	123.37	-114.334	189.746	-150.807	-175.793	273.728	516.979	-409.255	-52.94	-71.8569	327.517	-66.1709	328.267	-45.1236	105.464	-372.422	-385.56	560.874	-60.1117	140.921	148.954	-130.442	78.485
3108	214.303	4.38594	1.88334	63.3768	35.5907	-95.3124	-181.322	-52.201	142.276	62.7737	37.8725	56.3464	17.3316	-95.0714	123.529	-114.551	189.443	-150.628	-175.876	273.772	516.68	-408.901	-53.0208	-69.5103	320.966	-59.9156	322.055	-38.3322	103.861	-371.587	-388.494	563.25	-59.0003	140.385	149.041	-130.442	78.485
3109	210.407	4.37677	1.87504	63.5136	34.6771	-95.2692	-180.976	-52.5828	142.239	62.9056	37.8368	56.4425	16.5414	-94.2161	123.698	-114.801	189.337	-151.173	-176.802	275.118	517.904	-410.396	-52.5773	-70.9084	325.362	-64.0249	324.86	-41.5431	104.844	-371.889	-388.551	564.157	-62.266	143.796	148.382	-129.792	77.889
3110	217.57	4.39747	1.87999	62.5959	35.0544	-95.4107	-181.464	-51.9513	142.5	62.4835	37.8561	56.4553	17.4118	-96.4078	121.778	-113.163	191.068	-150.94	-177.634	275.723	518.215	-410.474	-52.7051	-69.0083	317.976	-57.0469	317.444	-33.0344	103.559	-370.72	-393.153	568.501	-62.2703	144.607	146.429	-127.906	77.6226
3111	199.273	4.3785	1.86444	63.8863	35.8241	-95.1992	-177.964	-54.7784	142.386	62.1514	38.6499	56.3456	17.6637	-96.0025	121.848	-113.187	190.265	-150.107	-176.214	273.728	518.46	-410.44	-53.0062	-70.347	322.847	-61.8452	322.587	-38.6964	104.41	-370.644	-393.741	568.07	-57.2683	139.256	149.033	-130.408	78.4683
3112	251.812	4.43033	1.95754	62.6929	35.3332	-95.2071	-177.661	-54.7249	142.997	61.0617	39.1408	57.3123	10.8921	-92.1965	123.474	-115.372	193.818	-151.137	-177.704	275.849	520.443	-412.779	-52.372	-70.1534	322.95	-61.9812	322.247	-38.2807	104.188	-373.302	-382.81	558.69	-60.9731	141.468	148.613	-129.059	78.1123
3113	271.628	4.43236	1.97249	62.3684	34.4651	-95.2699	-177.102	-54.9663	143.182	60.6102	39.3694	57.5738	8.52042	-91.1183	123.703	-115.805	195.581	-151.46	-178.735	277.083	520.818	-413.267	-52.1874	-71.1288	325.735	-64.5698	324.949	-41.233	104.834	-375.072	-379.394	556.91	-65.072	144.529	147.367	-127.551	77.456
3114	245.451	4.39097	1.91551	62.7116	35.2246	-94.6702	-173.368	-58.7945	141.504	62.5763	39.7635	56.9259	11.6327	-93.4294	122.051	-113.994	194.739	-150.504	-175.066	272.625	519.146	-411.275	-52.8664	-73.4303	332.917	-71.6749	332.445	-49.4608	106.365	-374.435	-381.022	557.424	-60.9667	140.32	149.915	-130.208	78.4044
3115	227.546	4.39344	1.91873	63.3901	35.6435	-95.3952	-181.464	-51.7538	142.006	62.6627	38.0609	56.7921	12.3894	-93.1958	122.204	-113.993	193.333	-149.97	-174.751	272.145	516.947	-408.903	-53.3231	-70.594	324.148	-63.0514	325.46	-42.0598	104.578	-372.866	-387.424	562.864	-58.6756	139.068	150.019	-130.442	78.485
3116	236.501	4.39334	1.91881	62.1261	35.4242	-95.5469	-181.901	-51.1721	142.33	62.1807	38.0706	56.8955	11.6199	-92.3501	122.436	-114.256	193.183	-148.687	-172.753	269.249	516.244	-407.828	-53.9174	-68.0623	317.073	-56.2518	317.508	-33.0441	102.709	-373.1	-387.913	563.977	-61.149	141.564	148.368	-129.187	78.1087
3117	236.823	4.38569	1.91546	62.9924	35.2018	-95.4078	-179.784	-52.9115	142.113	62.1636	38.5166	56.942	11.2205	-91.9402	122.733	-114.603	193.176	-148.97	-173.398	270.178	516.783	-408.525	-53.6517	-71.6944	327.373	-66.1795	328.311	-45.0547	105.309	-374.137	-384.944	561.243	-60.2773	139.728	149.877	-130.442	78.485
3118	242.519	4.38484	1.91983	62.6866	34.9009	-95.4377	-179.117	-53.3087	142.238	61.815	38.7431	57.0771	10.2435	-90.582	123.05	-114.94	192.547	-149.296	-174.876	271.97	517.462	-409.502	-53.2676	-72.3696	329.334	-68.0546	330.769	-47.9748	105.878	-375.28	-381.876	558.881	-61.706	140.274	150.18	-130.442	78.485
3119	292.344	4.43178	2.01134	61.6317	35.2819	-95.2312	-177.266	-55.1012	143.601	60.5524	39.1162	58.1948	2.66567	-87.3231	124.927	-117.247	197.337	-150.69	-176.54	274.605	519.209	-411.773	-52.4396	-70.3075	323.03	-61.9172	325.855	-42.7644	104.619	-379.371	-368.14	547.046	-64.7008	140.724	151.635	-130.597	78.1681
3120	292.801	4.42971	2.01723	61.6082	35.5145	-95.3055	-176.893	-55.1611	143.521	60.3386	39.3247	58.3054	1.7385	-86.5318	125.014	-117.35	197.444	-150.512	-177.509	275.609	520.253	-412.963	-52.1934	-69.7889	321.899	-60.9009	323.447	-39.9674	104.122	-379.773	-367.39	546.389	-64.2017	139.663	151.502	-130.411	78.4373
3121	284.558	4.43572	2.04545	61.8706	35.3352	-95.5459	-179.511	-52.8261	143.602	60.3674	38.8355	58.5746	-0.625865	-85.8133	125.256	-117.788	199.637	-151.193	-179.256	277.777	520.758	-413.671	-51.8546	-71.7949	328.735	-66.7848	325.42	-43.1293	105.861	-380.8	-365.518	545.266	-65.4115	140.567	152.47	-130.472	78.3981
3122	297.035	4.44318	2.07828	61.4258	35.5572	-95.7976	-181.547	-50.9164	143.828	60.1568	38.4759	58.7704	-3.24073	-85.2402	124.537	-117.19	201.956	-152.283	-182.748	281.926	521.607	-414.8	-51.2043	-72.3107	329.935	-68.1895	328.7	-46.5924	106.195	-382.522	-361.333	542.025	-66.4042	140.483	153.247	-130.576	78.0606
3123	146.467	4.50938	2.25339	60.9068	36.7552	-94.7525	-174.094	-57.8017	141.497	62.3409	39.8616	58.7152	-7.30295	-93.9619	118.943	-112.343	217.739	-154.282	-184.854	285.128	523.073	-416.66	-50.2415	-74.5059	337.052	-74.7891	335.742	-55.6269	108.108	-380.024	-368.414	547.953	-64.4518	140.773	155.511	-128.391	77.6503
3124	91.9016	4.53868	2.31596	61.3187	36.96	-95.4461	-177.044	-54.6181	144.069	59.4255	39.5623	58.2696	-5.13557	-98.0331	116.669	-110.069	219.963	-154.428	-187.342	287.738	522.271	-415.761	-50.3318	-72.4567	330.583	-68.5626	331.472	-51.0532	106.715	-376.619	-378.161	556.14	-62.597	140.934	153.895	-125.932	77.8884
3125	87.4168	4.60179	2.46352	61.0696	37.9671	-95.4356	-178.517	-53.7346	144.64	59.366	39.0713	58.5158	-5.66877	-105.378	115.266	-108.895	229.318	-156.346	-192.358	293.888	526.523	-420.247	-49.2935	-71.6459	328.169	-66.2863	329.705	-49.2013	106.171	-376.551	-378.413	556.453	-63.1821	141.857	153.972	-123.627	77.4305
3126	55.9882	4.56793	2.40979	62.0821	38.5653	-95.2169	-176.973	-55.0788	142.954	60.8345	39.4161	57.7634	-2.27143	-106.325	113.726	-107.348	226.741	-156.506	-194.052	295.586	527.562	-421.122	-49.2232	-72.2686	331.016	-69.1027	331.642	-51.3872	106.49	-374.807	-384.236	560.71	-58.9376	138.771	155.998	-125.84	77.8647
3127	32.9581	4.56926	2.40586	62.5287	38.5789	-95.2719	-176.141	-55.6495	144.057	59.565	39.6572	57.6656	-2.12792	-105.556	113.17	-106.781	225.487	-156.98	-195.945	297.756	529.386	-422.852	-48.9868	-73.2154	334.612	-72.507	335.216	-56.048	107.412	-372.831	-389.873	565.631	-57.947	138.878	154.217	-123.557	77.8683
3128	15.3751	4.58257	2.42428	62.9544	38.8386	-95.4478	-177.117	-54.656	144.764	58.8408	39.513	57.7243	-2.73884	-104.812	113.151	-106.784	225.276	-158.195	-200.161	302.625	533.611	-426.967	-48.3655	-74.1575	338.756	-76.4347	339.165	-61.2435	108.41	-371.549	-393.456	568.842	-57.7509	139.53	152.7	-121.029	77.609
3129	18.1074	4.59079	2.4438	63.1373	39.0393	-95.6689	-177.301	-53.9465	145.049	58.0195	39.7909	57.6083	-2.05418	-106.754	112.127	-105.937	227.133	-156.935	-198.642	300.437	531.5	-424.508	-49.0697	-74.2457	338.652	-76.4496	339.175	-60.923	108.363	-370.289	-397.994	572.805	-56.4649	139.157	152.045	-120.264	77.348
3130	20.9152	4.58276	2.44105	63.3523	38.9933	-95.2098	-175.819	-55.9864	143.616	59.9909	39.7055	57.6299	-1.24427	-108.798	112.351	-106.187	228.732	-158.288	-202.264	304.718	536.213	-429.139	-48.4121	-74.2694	339.034	-76.9531	338.267	-59.5228	108.082	-369.463	-401.561	576.731	-58.6651	141.833	149.179	-117.452	76.8139
3131	12.0872	4.57236	2.41719	63.8508	38.9437	-95.1658	-175.687	-56.2062	143.554	60.141	39.6746	57.8293	-1.3527	-106.929	114.107	-107.681	226.383	-158.502	-204.065	306.587	538.76	-431.482	-48.2476	-74.3916	340.392	-78.2118	338.43	-60.0824	108.14	-369.061	-404.706	579.884	-58.4166	141.926	148.522	-116.788	76.4086
3132	-4.4707	4.55466	2.37844	64.3294	39.364	-95.3507	-176.594	-55.302	144.433	59.2996	39.5002	57.7432	-2.18399	-103.058	114.171	-107.681	222.759	-158.003	-201.737	303.974	537.756	-430.45	-48.4714	-75.5493	345.118	-82.7287	343.652	-66.6796	109.307	-369.056	-406.024	580.397	-54.6919	138.397	151.619	-119.397	76.3946
3133	-13.7729	4.52094	2.32125	63.924	38.6255	-95.2593	-176.517	-55.5276	144.069	59.8136	39.4289	57.6994	-3.79624	-99.6945	113.461	-107.068	220.718	-157.615	-198.28	300.311	536.304	-429.123	-48.638	-74.6358	340.943	-78.5876	340.491	-62.7487	108.528	-369.689	-405.413	580.218	-55.7968	139.045	150.977	-120.031	76.6175
3134	-21.7568	4.52579	2.3322	63.9156	38.7111	-95.2081	-176.701	-55.5435	143.965	60.1079	39.291	57.7751	-4.89742	-98.7599	112.836	-106.402	220.664	-157.224	-197.157	299.051	535.62	-428.502	-48.7031	-75.275	343.224	-80.7136	343.287	-66.2696	109.266	-369.453	-406.032	580.705	-55.3324	138.65	150.408	-118.869	76.7103
3135	-17.3	4.54072	2.38334	63.155	38.3229	-95.2338	-176.856	-55.3796	144.083	59.9787	39.2804	57.719	-5.44488	-102.098	111.179	-105.101	225.769	-157.082	-196.539	298.474	535.222	-428.147	-48.7465	-75.2419	341.805	-79.4391	342.732	-64.7135	109.078	-369.565	-405.931	581.464	-58.9861	142.112	147.32	-115.566	76.4196
3136	-27.6339	4.51241	2.32624	63.515	38.5296	-95.2169	-175.183	-56.3136	143.12	60.1837	39.9748	57.6262	-5.93719	-98.563	111.471	-105.31	222.099	-155.422	-193.538	294.592	530.895	-423.58	-49.7144	-74.7361	339.711	-77.0816	342.879	-65.2822	108.971	-369.885	-408.045	582.958	-55.0605	138.07	150.434	-119.102	76.6784
3137	-33.6444	4.50261	2.30832	63.183	37.9602	-95.4165	-176.588	-54.9254	143.698	59.5872	39.7626	57.5877	-5.78741	-97.7207	111.563	-105.258	220.815	-153.752	-189.641	289.801	526.284	-418.791	-50.683	-74.598	338.529	-75.759	343.065	-65.4815	108.982	-370.213	-408.582	583.981	-55.9958	138.613	149.265	-118.34	76.7247
3138	-31.4149	4.52475	2.34522	63.16	37.9314	-95.6262	-177.246	-54.0679	144.629	58.4924	39.7536	57.4984	-4.95425	-99.6089	111.222	-104.879	222.114	-153.347	-189.317	289.375	524.655	-417.237	-50.8401	-74.9554	340.145	-77.47	344.969	-67.8785	109.466	-369.447	-410.739	586.162	-56.7457	139.74	146.973	-115.342	76.4941
3139	-37.2912	4.53387	2.354	63.1173	37.8534	-95.1031	-175.831	-56.1933	142.947	60.8519	39.5767	57.6371	-5.28743	-99.7484	111.639	-105.214	222.527	-154.428	-190.249	290.923	525.989	-418.819	-50.3385	-75.308	341.814	-79.028	347.727	-71.6034	110.105	-369.059	-412.953	588.662	-58.0111	141.219	144.799	-112.402	76.0808
3140	-38.3714	4.54366	2.36161	62.6985	37.2875	-95.1257	-176.059	-56.0009	143.109	60.7293	39.5269	57.6889	-5.54153	-99.1056	111.967	-105.449	222.05	-154.291	-189.116	289.712	525.264	-418.099	-50.476	-75.2167	341.513	-78.6061	349.279	-73.8057	110.351	-369.424	-413.448	589.98	-60.5569	143.517	142.618	-109.857	75.6176
3141	-42.3051	4.53641	2.34235	62.7664	37.442	-95.3641	-177.019	-54.7772	143.706	59.8443	39.5536	57.6484	-5.67805	-97.0061	112.382	-105.776	219.653	-153.036	-186.578	286.453	522.815	-415.503	-51.111	-75.524	342.806	-79.7897	351.605	-76.7399	110.817	-369.839	-412.239	588.321	-58.6855	141.476	144.998	-112.132	75.8359
3142	-44.5634	4.53107	2.32872	62.6666	37.3757	-95.3194	-176.443	-55.2839	143.501	60.013	39.6419	57.6706	-5.81623	-96.2128	112.42	-105.729	218.77	-153	-186.617	286.561	522.246	-415.002	-51.1139	-75.0759	340.311	-77.1799	351.307	-76.333	110.575	-370.307	-412.526	588.905	-58.3963	140.794	145.042	-112.369	75.8782
3143	-41.5635	4.52452	2.3033	62.8864	37.6581	-95.3212	-176.517	-55.2121	143.372	60.1287	39.6346	57.731	-5.90072	-94.3945	112.848	-105.97	216.327	-152.085	-184.647	284.03	520.487	-413.141	-51.5766	-74.652	339.014	-75.924	350.828	-75.9287	110.368	-370.36	-411.666	587.36	-55.6325	138.09	147.244	-114.997	76.2515
3144	-35.4699	4.53419	2.30499	62.3751	36.8896	-95.5238	-177.027	-54.4547	144.15	59.1355	39.6742	57.9304	-6.62463	-93.0285	113.485	-106.416	215.106	-150.913	-182.07	280.716	518.219	-410.695	-52.2163	-73.206	333.972	-71.0419	347.154	-71.9794	109.403	-370.599	-410.343	586.613	-57.7916	140.025	145.573	-113.953	76.2108
3145	-39.539	4.54933	2.3372	62.0315	36.5898	-95.2921	-176.862	-55.1749	143.829	60.0168	39.3755	58.1345	-7.61679	-94.4046	113.577	-106.579	217.903	-152.057	-183.031	282.402	519.721	-412.539	-51.5753	-72.2077	330.475	-67.7991	344.262	-68.5563	108.656	-370.345	-411.62	588.439	-60.097	142.406	142.859	-111.001	75.8552
3146	-38.1176	4.5366	2.32073	62.459	37.2521	-95.1189	-176.466	-55.7568	142.985	60.9998	39.3673	57.9971	-6.94953	-95.1955	113.327	-106.401	218.26	-151.951	-182.284	281.555	519.75	-412.621	-51.5772	-71.2332	327.084	-64.6904	340.469	-63.828	107.721	-370.264	-412.532	588.525	-56.8709	139.32	145.26	-113.793	76.1544
3147	-37.4735	4.52243	2.30621	62.6683	37.4572	-95.1364	-176.58	-55.6477	143.126	60.8697	39.3484	57.7697	-5.93952	-96.4731	112.784	-105.938	218.931	-151.865	-181.627	280.809	519.766	-412.671	-51.5885	-70.658	325.072	-63.0024	336.928	-59.0581	106.913	-370.163	-412.739	588.467	-56.0862	138.597	145.764	-115.015	76.3203
3148	-18.9614	4.53907	2.33622	62.7941	37.5559	-95.6808	-179.632	-52.3066	144.373	59.2012	39.1246	57.5031	-4.12113	-99.1978	112.284	-105.514	220.403	-152.014	-183.086	282.469	519.478	-412.485	-51.4974	-68.373	317.707	-56.2134	327.906	-48.325	104.944	-370.032	-411.203	586.912	-57.3389	139.993	145.245	-114.951	76.3364
3149	-6.7579	4.53391	2.33704	63.4812	38.8061	-95.7793	-178.785	-52.5655	144.421	58.5986	39.5777	57.2815	-2.47913	-101.046	111.977	-105.233	220.841	-153.482	-189.086	289.611	522.689	-416.248	-50.2882	-67.7231	315.876	-54.7558	323.028	-41.903	103.944	-369.864	-409.728	584.178	-53.2849	136.285	149.426	-119.406	76.7911
3150	5.64174	4.53032	2.33326	63.8165	39.4411	-95.9386	-180.469	-51.1427	145.32	57.9193	39.2045	57.3832	-2.34382	-100.954	112.442	-105.564	220.257	-155.024	-194.454	295.974	526.814	-420.683	-49.2052	-67.8913	316.593	-55.6155	321.772	-39.8792	103.707	-369.854	-407.459	581.273	-51.4426	134.522	151.347	-121.654	77.1806
3151	-1.01412	4.51703	2.30958	64.3503	39.9059	-95.0269	-172.217	-58.7195	142.135	60.7763	40.5971	57.3622	-2.83275	-101.464	111.579	-104.965	221.818	-157.542	-199.593	302.295	533.553	-427.539	-47.9902	-71.846	328.61	-67.3463	332.306	-51.0999	106.24	-370.008	-404.356	577.852	-50.2004	133.307	153.784	-124.366	77.3772
3152	13.924	4.4881	2.23717	64.7001	40.1916	-95.6622	-177.201	-53.9516	144.481	58.4605	39.8616	57.2299	-2.4805	-97.3896	111.752	-104.911	216.119	-152.941	-187.638	287.723	522.15	-415.516	-50.5634	-72.1025	329.95	-68.6287	332.889	-51.7853	106.34	-370.189	-401.576	573.596	-43.9539	126.923	158.392	-130.442	78.485
3153	62.3743	4.45196	2.15012	66.1599	41.6574	-95.5893	-179.033	-52.8373	143.693	59.8102	39.2574	57.1404	-1.22878	-94.7755	112.464	-105.284	210.955	-152.764	-187.809	287.832	521.883	-415.104	-50.7305	-70.9401	325.731	-64.4899	329.078	-47.0264	105.227	-370.491	-403.83	574.708	-36.8548	120.299	165.49	-139.088	78.3856
3154	101.836	4.44383	2.11559	64.1411	41.1595	-95.7245	-179.086	-52.5341	144.017	59.2675	39.3555	56.8899	0.649243	-93.7528	112.488	-105.066	207.37	-152.226	-186.665	286.346	521.403	-414.47	-51.0539	-65.9317	310.797	-50.138	313.341	-29.1934	101.503	-371.248	-398.969	570.867	-42.0095	125.498	165.051	-139.993	77.8037
3155	115.337	4.42156	2.06412	64.5482	39.252	-95.5588	-178.07	-53.5439	143.144	60.1305	39.4913	56.7763	2.0448	-93.1403	112.88	-105.178	204.655	-148.203	-177.127	274.357	515.462	-407.76	-53.1749	-68.9653	319.656	-58.6761	322.099	-38.8254	103.581	-370.584	-399.929	572.365	-45.9115	129.211	159.654	-135.933	78.0401
3156	134.03	4.41052	2.03841	64.2788	38.3713	-95.6107	-172.451	-58.1034	142.221	60.0974	40.6193	56.5885	3.16815	-92.5628	113.079	-105.292	202.712	-148.298	-178.496	275.874	515.869	-408.244	-53.0671	-69.4324	321.477	-60.3817	323.214	-39.7152	103.701	-371.46	-395.673	568.981	-49.302	131.641	157.635	-134.692	78.2066
3157	145.269	4.39169	2.00719	62.6347	39.2516	-94.8741	-173.983	-57.8298	142.095	61.5859	39.904	56.572	3.85887	-92.4266	113.335	-105.311	201.464	-147.272	-173.063	269.734	516.822	-409.003	-53.6035	-65.0889	309.116	-48.478	309.437	-24.6001	100.676	-371.31	-396.899	570.07	-49.0012	131.507	158.078	-135.374	78.2417
3158	165.028	4.37272	1.95579	63.6721	37.472	-95.2517	-175.554	-56.2	142.656	60.8989	39.6428	56.3149	6.5259	-92.1519	113.809	-105.365	197.6	-144.908	-168.765	263.75	513.928	-405.429	-54.9114	-68.9983	319.508	-58.4117	321.416	-37.7395	103.431	-371.626	-396.138	570.162	-52.6213	134.611	155.283	-134.015	78.2888
3159	168.712	4.34673	1.91972	63.5562	36.5427	-94.7477	-172.318	-59.3347	141.494	62.1025	40.1742	56.1494	6.98473	-91.9948	113.557	-105.185	197.261	-146.131	-169.482	265.162	515.622	-407.434	-54.2866	-70.0271	322.312	-61.1426	323.611	-39.7913	103.989	-371.719	-395.007	569.68	-56.0493	137.592	152.274	-131.703	78.4953
3160	208.909	4.4238	2.00686	62.1579	34.1779	-95.4344	-177.218	-55.1414	143.429	60.5597	39.0731	56.8241	6.17677	-91.4382	117.607	-109.162	197.295	-147.553	-170.719	267.704	520.204	-412.655	-53.3124	-70.4175	324.052	-62.8757	323.704	-39.8711	104.291	-373.322	-389.866	567.423	-66.0609	147.91	148.352	-127.412	75.5167
3161	224.626	4.47481	2.11025	61.0398	34.6154	-95.0748	-174.751	-57.0251	143.189	60.5097	39.7868	58.2337	-2.9818	-87.9741	119.64	-111.758	204.139	-149.121	-173.059	271.152	523.022	-416.2	-52.2118	-72.1753	328.992	-67.6561	329.682	-46.815	105.7	-377.854	-376.374	555.552	-67.128	146.168	151.935	-128.972	75.361
3162	248.215	4.49715	2.14595	60.4122	34.9008	-95.5886	-179.296	-53.0544	143.524	60.4527	38.8072	58.4026	-3.198	-88.0478	120.563	-112.65	204.347	-149.42	-174.791	273.144	522.471	-415.742	-52.1241	-69.2542	320.501	-59.4761	321.557	-38.0163	103.666	-379.204	-371.253	551.075	-68.4864	146.151	151.157	-128.045	75.6541
3163	236.932	4.48509	2.14605	60.5928	33.8957	-95.4534	-173.904	-56.6688	142.572	59.8619	40.5381	58.5004	-4.66149	-86.8961	121.25	-113.588	205.171	-149.657	-177.631	276.004	521.956	-415.058	-52.294	-69.6764	323.514	-62.1915	323.706	-40.4561	103.863	-378.831	-374.439	555.125	-71.4522	149.306	148.12	-125.082	75.2438
3164	261.47	4.4925	2.16486	60.0651	34.3285	-95.4674	-174.053	-56.4027	142.842	59.5028	40.6339	58.4596	-3.09539	-90.3082	123.407	-116.096	208.535	-148.811	-173.711	271.026	517.678	-410.283	-53.127	-69.6544	322.803	-61.718	322.731	-39.0291	103.802	-380.266	-370.693	551.788	-71.2959	148.208	149.705	-126.726	75.3684
3165	254.04	4.4892	2.16388	60.3246	34.7178	-95.5378	-174.869	-55.6641	142.886	59.4634	40.5147	58.4821	-3.25762	-90.0756	123.457	-116.14	208.402	-148.123	-172.785	269.73	517.11	-409.709	-53.2554	-69.8658	323.105	-62.0931	322.874	-39.0942	103.917	-380.083	-371.152	551.693	-69.314	146.017	150.216	-127.113	75.9703
3166	256.379	4.48753	2.16164	60.0569	34.0782	-95.4366	-173.508	-56.8575	142.899	59.4058	40.7398	58.5969	-3.72863	-89.7344	123.712	-116.344	208.334	-148.385	-173.776	270.989	517.559	-410.357	-52.9642	-70.0517	323.222	-62.0236	322.574	-38.8369	104.055	-380.39	-372.045	553.472	-71.9279	148.66	149.28	-126.313	75.3904
3167	241.048	4.48568	2.16253	59.3244	33.8426	-95.6096	-176.516	-54.37	142.84	59.7465	40.1223	58.537	-3.48922	-90.1688	123.539	-116.192	208.602	-147.34	-172.016	268.395	516.2	-408.632	-53.6104	-68.2719	318.138	-57.1834	317.24	-32.8639	102.743	-378.902	-378.411	559.585	-73.297	151.484	148.793	-125.815	74.6177
3168	188.592	4.51338	2.23751	59.0238	34.3466	-94.9992	-173.994	-57.6851	142.855	60.7583	39.9285	59.201	-6.98612	-92.099	123.957	-116.656	214.863	-149.43	-173.78	271.375	519.605	-412.647	-52.3308	-68.1605	317.8	-56.8716	317.336	-33.1554	102.767	-378.823	-379.854	560.998	-73.0768	151.792	150.458	-125.716	73.9144
3169	206.767	4.51719	2.25513	60.0605	34.2801	-95.3037	-178.729	-53.8428	142.704	61.51	38.8051	59.2453	-6.17373	-92.5891	125.028	-117.531	214.042	-149.714	-175.874	273.427	519.225	-411.921	-52.6646	-69.772	324.305	-63.0896	324.493	-41.3361	103.929	-380.366	-374.933	556.572	-72.216	149.745	151.467	-126.622	74.2603
3170	172.818	4.59392	2.43752	59.3917	35.6855	-95.126	-175.069	-56.6551	143.363	60.2538	39.8078	59.7842	-9.25321	-99.5872	123.46	-116.181	226.399	-151.461	-179.089	277.901	521.746	-415.181	-51.4	-70.0544	324.158	-62.67	323.677	-40.7352	104.267	-382.161	-371.769	554.284	-71.9446	149.114	155.637	-127.76	73.2512
3171	179.641	4.62319	2.47964	58.8327	35.7482	-95.56	-178.745	-53.3349	144.139	59.6094	39.1216	59.416	-5.93232	-103.509	122.871	-115.631	227.405	-151.694	-180.137	279.401	522.531	-416.323	-51.0034	-69.441	322.067	-60.8729	321.587	-38.1443	103.749	-382.668	-369.322	552.101	-73.7205	150.293	154.874	-126.589	73.3026
3172	179.496	4.63174	2.48656	58.8318	35.3374	-95.1656	-175.257	-56.3524	142.844	60.5694	39.8854	58.6952	-0.830382	-109.853	121.947	-114.946	229.821	-152.496	-180.044	279.478	520.888	-414.358	-51.2862	-69.829	322.414	-60.9851	322.929	-39.8192	104.145	-381.811	-373.861	557.053	-75.5601	152.687	152.594	-124.413	72.9149
3173	174.554	4.62469	2.48302	58.5631	35.1042	-95.9847	-183.412	-49.4034	146.318	57.9642	38.128	58.8136	-1.10298	-107.831	123.014	-115.761	227.203	-153.614	-184.61	284.626	522.066	-415.523	-50.9722	-67.6517	318.255	-57.0517	318.483	-34.9435	102.485	-380.447	-377.478	560.339	-76.5425	154.661	151.12	-122.817	72.5438
3174	144.376	4.62038	2.45955	59.7105	35.9011	-95.3939	-178.03	-54.1542	144.339	59.6226	39.1698	58.5781	0.0226046	-108.608	122.423	-115.27	227.017	-155.273	-187.488	288.487	525.105	-418.821	-50.0763	-68.6878	320.834	-59.6488	321.505	-38.2639	103.281	-378.939	-380.078	560.971	-71.9442	150.728	152.602	-123.859	73.7158
3175	76.6762	4.59506	2.44961	59.568	36.1149	-94.6777	-168.253	-62.2022	141.269	61.306	41.341	58.7286	-4.15552	-103.904	123.098	-116.021	226.79	-155.319	-186.486	287.688	525.112	-419.225	-49.7055	-66.0154	315.941	-54.9235	317.137	-33.5651	101.231	-376.453	-387.97	567.792	-70.2763	150.527	150.389	-121.416	73.7762
3176	77.8792	4.60559	2.44672	59.6535	35.9362	-95.0577	-172.152	-58.719	142.803	60.1119	40.6092	58.653	-3.47953	-104.073	122.901	-115.768	226.052	-153.96	-183.088	283.524	522.501	-416.371	-50.4094	-66.2036	315.414	-54.4927	316.97	-33.2435	101.437	-375.214	-392.451	571.528	-69.7628	150.872	149.885	-120.828	73.7609
3177	72.5714	4.61065	2.52883	60.0663	37.3335	-95.5155	-177.581	-54.0097	144.561	58.8661	39.5437	58.2995	-0.959882	-111.664	120.403	-113.164	232.837	-152.474	-179.579	278.983	519.407	-412.732	-51.4686	-67.8852	319.406	-58.3849	321.58	-38.3759	102.746	-376.46	-386.593	565.053	-65.5117	145.61	153.329	-123.189	74.7314
3178	76.5185	4.60167	2.51115	60.7097	37.8794	-95.1631	-175.073	-56.4301	142.407	60.8861	39.969	57.5222	3.84398	-117.177	118.366	-111.36	234.664	-152.744	-179.233	279.093	519.897	-413.841	-50.7498	-74.2741	336.415	-75.1381	335.638	-53.3266	107.138	-377.037	-384.159	562.06	-63.0628	142.442	154.806	-124.445	75.6215
3179	65.5404	4.61272	2.51698	61.2132	37.9832	-95.695	-177.277	-53.8822	145.534	57.4684	39.8463	57.2497	6.35364	-118.289	117.671	-110.496	232.643	-153.027	-182.592	282.733	519.712	-413.436	-50.8208	-73.4411	333.897	-72.5962	334.921	-53.2384	106.892	-375.083	-388.914	565.724	-61.3697	141.526	152.082	-121.336	76.2048
3180	56.8456	4.60907	2.50324	61.8324	38.1704	-95.6454	-176.654	-54.3874	144.979	57.9148	39.9857	57.0826	8.02167	-119.373	117.207	-109.93	231.99	-153.401	-185.194	285.628	520.067	-413.704	-50.7428	-74.0563	335.868	-74.4962	336.796	-55.6532	107.447	-373.054	-395.151	571.096	-59.8145	141.009	149.612	-118.602	76.329
3181	51.7442	4.60704	2.48734	62.1606	38.099	-95.401	-175.987	-55.4497	144.353	58.9527	39.8378	57.19	7.71154	-118.596	117.186	-109.888	231.126	-155.284	-189.809	291.259	523.566	-417.371	-49.8368	-72.9852	332.792	-71.4537	334.15	-52.9519	106.713	-371.991	-398.261	574.132	-60.1626	141.867	147.136	-116.261	76.2959
3182	53.7462	4.61817	2.49234	62.1926	37.8375	-95.3556	-174.877	-56.1393	143.466	59.4081	40.2549	57.2886	7.40677	-118.013	117.167	-109.902	230.654	-154.607	-189.89	290.96	522.803	-416.385	-50.1741	-73.1698	333.537	-72.1157	335.606	-55.1308	107.077	-371.263	-401.347	577.371	-60.7934	142.884	144.982	-113.713	75.9927
3183	55.4695	4.6075	2.47145	62.2731	37.6994	-95.2364	-175.646	-55.9893	143.635	59.8242	39.8044	57.3332	7.79723	-118.586	116.752	-109.518	230.936	-155.308	-191.35	292.692	524.535	-418.064	-49.887	-72.8007	331.58	-70.2315	333.799	-52.5884	106.626	-370.825	-403.9	580.21	-61.9247	144.324	142.828	-112.057	75.6734
3184	64.2241	4.61915	2.47253	62.13	37.261	-95.6603	-176.799	-54.2556	144.879	58.0109	39.9608	57.3735	7.39504	-117.209	116.6	-109.395	229.65	-154.179	-190.092	290.814	522.897	-416.181	-50.4487	-71.3306	326.889	-65.6441	329.762	-48.2078	105.586	-370.867	-403.863	580.607	-63.3303	145.715	141.574	-111.122	75.4431
3185	62.0201	4.62069	2.47201	62.2438	37.1245	-95.7032	-177.03	-53.9861	144.899	57.9354	39.9559	57.3454	8.00452	-117.959	116.425	-109.244	229.982	-154.552	-191.912	292.888	523.986	-417.24	-50.2503	-72.1266	329.176	-67.866	331.903	-50.4568	106.131	-370.355	-406.698	583.831	-64.3883	147.032	139.169	-108.583	75.0338
3186	70.3523	4.62154	2.46943	62.2207	36.9934	-95.4122	-175.482	-55.6317	143.74	59.2052	40.1214	57.4506	8.32471	-119.13	116.416	-109.318	231.056	-155.211	-194.101	295.425	525.839	-419.043	-49.9395	-71.7603	327.246	-65.8839	330.371	-48.405	105.7	-370.375	-408.384	586.3	-66.428	149.059	137.133	-106.732	74.541
3187	72.447	4.62236	2.45398	62.463	37.1772	-95.5409	-176.275	-54.8773	144.244	58.709	39.9902	57.6036	7.46915	-117.146	116.636	-109.571	229.51	-155.65	-196.163	297.696	527.835	-420.942	-49.7107	-70.7724	323.725	-62.3738	327.534	-45.238	104.967	-370.38	-408.37	586.112	-65.5921	148.384	138.491	-108.335	74.4014
3188	70.0592	4.61839	2.44259	62.8092	37.7889	-95.6353	-177.999	-53.8384	144.287	59.183	39.3524	57.5532	7.7026	-117.207	116.298	-109.362	229.389	-156.273	-196.99	298.689	530.388	-423.397	-49.5	-71.3983	326.108	-64.8395	328.619	-46.0753	105.264	-370.357	-407.376	584.344	-62.6758	145.643	141.414	-111.434	74.577
3189	74.383	4.60872	2.41519	63.0828	38.1253	-95.7868	-178.106	-53.0614	145.121	57.7969	39.7576	57.5868	6.81894	-114.699	116.225	-109.308	227.314	-154.213	-192.485	293.017	526.784	-419.596	-50.514	-72.5336	330.201	-68.975	331.581	-49.2948	106.064	-370.273	-406.477	582.186	-58.0929	141.096	144.918	-115.089	75.3219
3190	67.0344	4.59744	2.40654	63.0795	38.2856	-95.2915	-175.91	-55.7085	143.76	59.6818	39.7748	57.6611	6.91016	-115.28	116.474	-109.568	227.812	-155.103	-193.925	294.886	528.917	-421.814	-50.0584	-74.2747	336.001	-74.7061	336.111	-54.1953	107.275	-370.148	-404.607	580.199	-57.8567	140.916	144.966	-115.342	75.4996
3191	59.2063	4.59373	2.39164	63.1849	38.2687	-95.1353	-175.125	-56.5393	143.108	60.3787	39.8722	57.7015	6.08097	-113.284	116.553	-109.62	226.258	-154.906	-193.146	293.96	528.559	-421.376	-50.1873	-74.9911	338.625	-77.1815	339.426	-58.5202	108.07	-369.848	-406.024	581.411	-56.9915	140.197	144.763	-114.836	75.5104
