## Supplemental Data 1 for "Linearised loop kinematics to study pathways between conformations": w_torsion_0.6_trial2.csv (part 2 of 2)

iteration	score	CA_rmsd_start	CA_rmsd_target	torsion_rmsd_start	torsion_rmsd_target	phi_9	psi_9	phi_10	psi_10	phi_11	psi_11	phi_12	psi_12	phi_13	psi_13	phi_14	psi_14	phi_15	psi_15	phi_16	psi_16	phi_17	psi_17	phi_18	psi_18	phi_19	psi_19	phi_20	psi_20	phi_21	psi_21	phi_22	psi_22	phi_23	psi_23	phi_24	psi_24	file
3192	62.2769	4.60387	2.40644	62.9475	37.6894	-95.3254	-175.856	-55.5486	143.371	59.8203	39.933	57.7985	5.69438	-113.094	116.79	-109.813	226.386	-153.99	-192.111	292.529	526.212	-418.882	-50.6676	-74.6331	337.28	-75.7556	338.888	-58.199	107.891	-369.379	-408.315	584.283	-59.2667	142.62	141.756	-111.702	75.1819
3193	65.1989	4.61702	2.41707	62.5447	37.031	-95.5871	-176.607	-54.57	144.473	58.5319	39.9116	57.9399	5.20249	-112.168	117.328	-110.253	225.648	-153.744	-191.941	292.311	525.302	-417.958	-50.777	-73.3455	332.596	-70.9761	336.316	-55.7306	107.109	-369.693	-408.642	585.49	-61.9279	145.033	139.781	-109.65	74.7914
3194	67.3857	4.61958	2.41958	62.4773	36.9379	-95.3071	-175.275	-55.9886	143.211	59.8685	40.0695	58.0727	5.08037	-112.58	117.796	-110.745	226.285	-154.158	-193.274	293.934	526.054	-418.785	-50.5232	-73.489	332.619	-70.9279	337.063	-56.5342	107.228	-369.737	-409.746	587.003	-62.9863	146.069	138.771	-108.439	74.4552
3195	65.191	4.61205	2.4026	62.7641	37.3583	-95.2586	-175.816	-55.8325	143.467	59.9857	39.7726	58.076	5.00359	-112.039	117.78	-110.775	225.763	-155.137	-194.83	295.963	528.432	-421.225	-50.0502	-72.5856	329.342	-67.7048	334.323	-53.305	106.503	-369.761	-410.072	586.938	-61.288	144.411	140.315	-110.239	74.5894
3196	63.2953	4.59912	2.37158	63.0977	37.7456	-95.2787	-175.897	-55.7512	143.576	59.8853	39.7578	58.0902	3.9405	-109.17	117.549	-110.527	223.437	-155.576	-195.819	297.144	530.202	-422.997	-49.8154	-72.3413	328.521	-66.9024	333.874	-52.8638	106.377	-369.779	-409.126	585.266	-58.6381	141.787	142.647	-112.951	75.0053
3197	72.9763	4.5975	2.37247	63.1702	37.7313	-95.5114	-176.426	-54.7836	143.878	59.1251	39.9406	58.101	3.83041	-109.031	117.687	-110.738	223.44	-154.902	-195.616	296.599	529.501	-422.195	-50.0891	-71.9782	327.775	-66.3164	331.597	-49.9002	105.907	-369.848	-407.808	583.838	-58.5533	141.647	143.033	-113.767	75.2009
3198	80.5815	4.598	2.38343	62.9502	37.3191	-95.5522	-176.745	-54.4773	144.047	58.9581	39.8957	58.1661	4.02141	-110.314	117.921	-111.031	224.762	-154.77	-196.135	297.069	529.887	-422.566	-50.0797	-72.3341	329.171	-67.8105	331.322	-49.0545	105.925	-370.004	-407.172	583.901	-61.2078	144.126	141.023	-111.971	75.0018
3199	74.5565	4.58727	2.3596	63.1944	37.6732	-95.4938	-176.317	-54.9042	143.834	59.1755	39.9541	58.1817	3.65622	-108.478	118.095	-111.139	222.754	-153.652	-193.471	293.784	527.695	-420.327	-50.5728	-73.4214	332.937	-71.5431	335.141	-53.5876	106.86	-369.842	-406.961	582.648	-57.5717	140.661	143.891	-114.788	75.4169
3200	69.672	4.59117	2.364	63.0779	37.3179	-95.4622	-177.093	-54.6048	144.362	59.1409	39.5481	58.3208	2.72902	-107.623	118.192	-111.149	222.605	-154.802	-195.472	296.446	530.185	-422.947	-49.9508	-73.3641	332.916	-71.4712	335.518	-54.2187	106.9	-369.564	-407.989	584.277	-59.8258	143.004	141.091	-111.846	75.1182
3201	75.5585	4.60194	2.38572	62.8797	37.0899	-95.6793	-177.35	-53.8735	144.637	58.3768	39.7882	58.411	2.60933	-108.352	118.669	-111.706	223.854	-154.077	-194.676	295.315	528.54	-421.2	-50.2906	-72.3445	329.386	-67.9716	332.327	-50.4917	106.061	-369.692	-408.375	585.047	-61.181	144.338	140.293	-111.004	74.8391
3202	67.5467	4.59061	2.36858	63.2372	37.8086	-95.4714	-177.056	-54.6176	144.362	59.1104	39.5694	58.2659	3.41603	-108.93	118.344	-111.434	223.683	-154.298	-193.932	294.631	529.13	-421.925	-50.1276	-73.8991	334.488	-73.1043	336.56	-55.0958	107.215	-369.618	-408.017	583.687	-57.5147	140.756	143.272	-113.804	75.2636
3203	66.8946	4.57913	2.35114	63.5076	38.2046	-95.1214	-175.204	-56.5216	142.946	60.5988	39.8185	58.2355	3.34169	-108.643	118.293	-111.407	223.481	-154.399	-193.57	294.281	529.443	-422.254	-50.0976	-74.4245	336.507	-75.1333	337.606	-56.1459	107.524	-369.482	-407.691	582.782	-55.4803	138.808	144.628	-115.353	75.5887
3204	63.7669	4.58812	2.36004	63.1076	37.4167	-95.4478	-177.15	-54.6179	144.386	59.1862	39.5042	58.2924	2.46867	-107.131	118.257	-111.25	222.5	-154.394	-193.36	294.107	528.945	-421.73	-50.1457	-74.4156	336.574	-75.1043	338.545	-57.6869	107.703	-369.282	-407.999	583.854	-58.7458	142.119	141.585	-112.186	75.235
3205	69.5567	4.59565	2.37715	62.8166	36.9843	-95.3296	-175.921	-55.4943	143.194	59.9973	39.9111	58.4912	1.93306	-107.626	118.98	-111.993	223.788	-153.893	-193.293	293.837	527.612	-420.305	-50.4226	-73.2107	332.144	-70.6381	335.29	-54.0439	106.781	-369.398	-409.458	586.024	-61.0885	144.365	139.783	-110.34	74.826
3206	68.8765	4.59083	2.36886	63.0507	37.3581	-95.4711	-177.099	-54.6039	144.424	59.0821	39.5428	58.4264	2.47776	-107.936	119.057	-112.075	223.621	-154.569	-194.135	295.061	528.987	-421.795	-50.0501	-72.3017	329.073	-67.6431	332.302	-50.4354	106.012	-369.436	-409.335	585.519	-59.7406	143.08	141.227	-111.974	74.9382
3207	73.3141	4.58633	2.36137	63.2512	37.6788	-95.6694	-177.052	-54.0808	144.572	58.3651	39.8791	58.2833	2.95666	-107.861	118.852	-111.945	223.131	-153.05	-191.241	291.33	525.999	-418.719	-50.7659	-73.2352	332.488	-71.1823	334.1	-52.1887	106.615	-369.359	-408.079	583.436	-56.9923	140.401	143.634	-114.621	75.3967
3208	76.3664	4.59428	2.36837	62.9449	37.01	-95.6729	-177.29	-53.9221	144.633	58.3736	39.8027	58.4206	2.40811	-107.235	119.146	-112.098	222.7	-153.055	-191.613	291.8	525.478	-418.251	-50.7513	-72.8168	331.037	-69.6801	333.341	-51.5669	106.386	-369.247	-408.575	584.772	-60.028	143.372	140.549	-111.589	75.0868
3209	70.3292	4.58737	2.34787	63.2106	37.4322	-95.4542	-176.953	-54.7283	144.277	59.2099	39.5713	58.494	2.02658	-105.791	119.532	-112.408	221.185	-153.7	-192.047	292.543	526.725	-419.653	-50.3997	-72.8483	331.391	-70.0321	334.239	-52.8788	106.543	-369.142	-408.154	583.597	-57.526	141.015	142.808	-113.77	75.3591
3210	74.7609	4.58645	2.34418	63.4779	37.8077	-95.444	-176.335	-54.9773	143.55	59.5441	39.8987	58.5056	1.7755	-105.167	119.578	-112.48	220.737	-153.196	-191.94	292.215	525.953	-418.859	-50.5795	-73.3851	333.277	-71.932	335.534	-54.2617	106.917	-368.992	-407.776	582.616	-55.3338	138.918	144.254	-115.254	75.6625
3211	78.1896	4.59957	2.36735	63.0715	37.1578	-95.6434	-177.098	-54.1086	144.418	58.5865	39.825	58.6562	1.34359	-105.682	119.858	-112.721	221.781	-152.883	-191.629	291.802	524.862	-417.732	-50.7445	-72.9373	331.8	-70.4808	333.927	-52.3527	106.523	-368.812	-407.688	583.319	-58.6871	142.31	141.217	-112.291	75.3378
3212	80.8541	4.60401	2.38129	62.9576	37.0332	-95.2488	-176.162	-55.616	143.38	60.1875	39.653	58.9143	0.864574	-106.985	120.541	-113.467	223.958	-154.723	-195.374	296.531	528.926	-421.972	-49.827	-71.7537	327.81	-66.5399	330.009	-47.6762	105.502	-368.922	-408.356	584.805	-61.6322	145.193	139.126	-110.134	74.8751
3213	84.4145	4.61107	2.38479	63.0786	37.4542	-95.7527	-178.193	-53.2805	144.346	58.7839	39.5445	58.718	1.57476	-107.133	120.046	-113.117	223.566	-152.639	-190.493	290.405	524.598	-417.389	-50.9588	-69.815	322.207	-61.1723	324.136	-41.0968	104.083	-368.992	-408.315	584.095	-59.019	142.599	141.495	-112.722	75.1351
3214	65.8857	4.57058	2.37231	62.8719	38.0548	-95.3727	-173.453	-56.8775	142.486	59.677	40.8486	58.7532	-2.83056	-100.938	120.589	-113.129	221.279	-153.139	-192.825	293.02	526.379	-419.136	-50.7109	-65.3403	316.04	-55.1681	316.883	-33.2954	99.8095	-368.261	-411.315	586.999	-56.9699	140.844	140.193	-111.101	75.0456
3215	56.4647	4.57273	2.35403	63.3948	36.8779	-95.3852	-174.393	-56.4258	143.055	59.6403	40.39	58.9948	-3.58418	-99.3014	121.753	-114.132	219.812	-152.458	-189.519	289.914	523.686	-417.453	-50.3627	-70.4293	328.166	-66.9084	329.513	-47.167	103.852	-368.678	-409.909	586.108	-58.5966	142.264	140.714	-111.738	74.7495
3216	56.8507	4.57623	2.34095	63.35	37.0743	-95.3343	-177.22	-54.7557	143.68	60.0458	39.3872	59.1238	-3.61448	-98.7495	122.322	-114.668	218.95	-151.747	-185.124	285.467	521.656	-416.218	-50.191	-70.4445	326.085	-64.9648	327.308	-44.4516	104.162	-369.027	-407.973	583.586	-56.996	140.511	143.024	-114.235	75.1721
3217	69.3237	4.59142	2.34773	61.9788	36.9234	-95.3403	-177.386	-54.6359	143.647	60.1188	39.3506	59.0912	-3.14504	-99.267	122.297	-114.805	219.209	-152.921	-186.958	287.828	523.327	-417.92	-49.7879	-67.2135	316.126	-55.3645	317.399	-33.5389	102.041	-369.368	-406.52	582.908	-60.5469	143.909	140.972	-112.445	74.8603
3218	63.3786	4.59014	2.3436	62.457	36.2925	-95.0904	-173.392	-57.864	142.71	60.4945	40.2549	59.157	-3.99826	-98.7311	122.533	-115.226	220.024	-154.425	-189.641	291.375	526.28	-421.159	-48.9403	-69.027	320.694	-59.6829	322.555	-39.152	103.337	-369.785	-406.893	584.245	-63.1433	146.251	139.343	-110.82	74.3502
3219	58.624	4.5973	2.36271	62.8049	36.8833	-95.1285	-173.253	-57.9122	142.936	60.2164	40.2999	59.1867	-3.5071	-100.406	122.704	-115.51	221.624	-154.512	-189.787	291.563	526.68	-421.568	-48.8839	-70.8595	325.528	-64.3618	327.318	-44.2489	104.638	-370.252	-404.443	581.065	-60.2032	143.202	143.799	-114.844	74.6114
3220	66.0519	4.59792	2.36251	63.0062	37.53	-95.3603	-177.266	-54.713	143.895	59.8402	39.3794	59.0793	-2.48678	-101.377	122.486	-115.415	221.681	-153.995	-187.559	288.808	525.509	-420.013	-49.4691	-71.2491	326.672	-65.4978	328.259	-45.3314	104.988	-370.25	-403.244	578.877	-56.6436	139.565	146.281	-117.365	75.2943
3221	77.3325	4.59848	2.36126	62.7836	36.8785	-95.6909	-178.096	-53.3493	144.597	58.5818	39.5772	59.0546	-2.43201	-100.355	122.571	-115.444	220.223	-153.125	-187.381	287.692	524.72	-418.32	-50.542	-70.1076	325.111	-63.8786	326.469	-43.9445	104.242	-370.502	-402.32	578.55	-59.2075	141.983	144.697	-116.159	75.1414
3222	79.6669	4.60799	2.37109	61.4834	36.6295	-95.2515	-175.616	-56.0712	143.573	59.9751	39.7308	59.0467	-1.62596	-102.68	122.343	-115.339	222.128	-153.951	-187.908	288.682	525.842	-419.61	-50.095	-67.5948	317.134	-56.2638	318.426	-34.8361	102.471	-370.472	-403.16	580.42	-63.2841	146.005	141.123	-112.655	74.6471
3223	70.9788	4.61435	2.37656	62.3031	36.6353	-95.1439	-173.536	-57.8436	142.613	60.6456	40.1431	58.9262	-1.14517	-103.759	122.207	-115.467	223.38	-154.899	-188.701	289.989	527.288	-421.192	-49.7212	-70.6972	325.584	-64.3946	327.655	-45.0564	104.738	-370.792	-402.344	579.577	-62.1311	144.635	142.914	-114.12	74.5711
3224	68.5367	4.59636	2.3519	62.6047	37.1444	-95.2478	-176.228	-55.6909	143.625	60.109	39.5371	58.9791	-1.56546	-102.062	122.563	-115.783	221.62	-154.583	-188.273	289.547	527.734	-421.906	-49.508	-72.8425	331.609	-70.4345	333.659	-51.4129	106.232	-370.936	-401.921	578.263	-58.4324	140.818	146.131	-117.231	75.0127
3225	74.2751	4.59498	2.36685	62.5917	36.9725	-95.1399	-176.203	-55.8868	143.242	60.6398	39.4757	58.9682	-0.64533	-104.771	122.644	-115.936	224.017	-155.284	-190.825	292.658	529.975	-424.269	-49.0124	-73.8258	334.113	-72.824	333.693	-50.8851	106.68	-370.952	-402.472	579.444	-60.8142	142.968	143.417	-114.486	74.9679
3226	85.1653	4.60374	2.38756	62.5504	36.9234	-95.551	-177.218	-54.2019	144.064	59.1082	39.7274	58.9166	0.443074	-106.345	123.034	-116.375	224.803	-154.076	-190.438	291.585	527.744	-421.637	-49.6955	-73.1933	332.003	-70.7449	331.749	-48.6034	106.153	-371.075	-402.88	579.935	-61.0968	143.178	143.254	-114.281	74.9159
3227	85.0579	4.59748	2.37751	62.6287	37.0831	-95.2015	-175.909	-55.9368	143.493	60.1684	39.6472	58.8989	1.41484	-107.501	123.18	-116.454	224.87	-154.808	-191.61	293.075	529.308	-423.164	-49.4083	-73.2887	332.284	-71.0109	332.021	-48.9149	106.22	-371.111	-402.733	579.684	-60.8385	142.885	143.344	-114.425	75.0167
3228	90.3322	4.60035	2.37671	62.7229	37.2827	-95.6203	-177.571	-53.8252	144.367	58.782	39.6891	58.7969	1.83904	-106.929	123.163	-116.438	223.643	-152.414	-187.038	286.983	524.421	-417.723	-50.8338	-73.2476	332.642	-71.4136	332.729	-50.1253	106.375	-370.991	-402.694	578.898	-58.1634	140.235	145.318	-116.416	75.4404
3229	85.1834	4.58989	2.36765	62.7885	37.3002	-95.3972	-176.808	-54.9866	144.265	59.35	39.5232	58.7129	2.78466	-108.45	122.991	-116.242	224.378	-152.978	-187.711	287.939	525.138	-418.538	-50.5508	-74.2061	335.745	-74.5232	334.814	-52.1895	106.994	-370.748	-403.51	579.8	-58.5339	140.629	144.257	-115.389	75.4985
3230	78.2958	4.58848	2.36139	62.8523	37.2296	-95.4179	-176.916	-54.8724	144.312	59.2908	39.5178	58.6594	2.49078	-107.447	122.681	-115.881	223.47	-153.127	-188.011	288.325	525.025	-418.42	-50.4888	-74.2021	335.781	-74.487	335.877	-53.7804	107.161	-370.358	-405.192	581.416	-58.4263	140.742	143.334	-114.274	75.4425
3231	85.4194	4.58803	2.36415	62.8868	37.2173	-95.6516	-177.15	-54.089	144.556	58.4838	39.8	58.5359	3.16612	-108.279	122.481	-115.713	223.899	-151.558	-185.422	284.851	521.62	-414.724	-51.3669	-73.2556	332.673	-71.4597	332.826	-50.2228	106.388	-370.107	-406.474	582.571	-58.1643	140.607	143.074	-114.285	75.5087
3232	82.232	4.57756	2.34067	63.0566	37.2975	-95.2215	-176.301	-55.6143	143.436	60.2676	39.5606	58.6109	2.84814	-107.147	122.66	-115.761	222.541	-153.093	-188.218	288.545	524.426	-417.852	-50.5132	-73.6461	333.991	-72.7536	334.232	-51.8998	106.735	-370.052	-406.145	582.063	-57.6923	140.192	143.264	-114.563	75.6047
3233	87.5226	4.59333	2.37028	62.7801	36.85	-95.6765	-177.316	-53.9126	144.578	58.4432	39.7833	58.5456	3.18828	-108.402	122.41	-115.571	223.91	-151.829	-186.355	285.989	521.603	-414.715	-51.2729	-72.6652	330.833	-69.663	331.466	-48.8433	106.04	-369.759	-407.694	584.199	-60.1141	142.714	140.54	-111.799	75.2927
3234	82.1686	4.59003	2.36651	62.9712	37.221	-95.4324	-176.934	-54.8165	144.3	59.2604	39.5315	58.5662	3.78516	-109.34	122.713	-115.866	224.356	-153.094	-188.513	288.867	524.089	-417.456	-50.5595	-73.5739	333.743	-72.5423	333.861	-51.394	106.657	-369.709	-407.583	583.732	-58.9404	141.674	141.647	-112.62	75.2936
3235	87.5078	4.59439	2.36477	63.0731	37.1434	-95.6598	-177.147	-54.0685	144.601	58.4164	39.815	58.5315	3.5203	-108.115	122.519	-115.606	223.098	-152.459	-188.29	288.376	522.583	-415.817	-50.9139	-71.9882	328.518	-67.3195	330.001	-47.3805	105.592	-369.501	-408.783	584.944	-58.879	141.699	141.152	-112.301	75.278
3236	84.054	4.58806	2.34704	63.2205	37.3462	-95.4293	-176.826	-54.8786	144.199	59.3177	39.5705	58.6639	2.79452	-106.607	122.704	-115.712	221.822	-153.745	-190.801	291.599	525.591	-419.103	-50.1357	-73.1286	332.399	-71.1889	333.252	-50.9938	106.439	-369.532	-406.877	582.598	-57.6761	140.582	142.553	-113.75	75.4803
3237	88.4228	4.58753	2.33847	63.3916	37.447	-95.5178	-177.031	-54.3734	143.849	59.3143	39.7556	58.7261	2.06163	-104.701	122.731	-115.671	220.137	-152.916	-190.182	290.518	524.341	-417.685	-50.5607	-72.7661	331.382	-70.1615	332.804	-50.8289	106.281	-369.401	-407.022	582.351	-56.2582	139.222	143.549	-114.851	75.69
3238	89.2885	4.58844	2.33673	63.3197	37.2564	-95.5123	-177.206	-54.2539	143.746	59.4565	39.7028	58.8593	1.30661	-103.582	122.891	-115.738	219.385	-152.573	-189.882	290.035	523.899	-417.175	-50.6995	-72.451	330.467	-69.242	332.288	-50.3757	106.102	-369.385	-406.879	582.314	-56.7228	139.698	142.955	-114.369	75.6787
3239	87.3828	4.59608	2.35737	63.0793	36.9556	-95.4275	-177.04	-54.7347	144.139	59.4372	39.5006	59.065	0.685111	-104.732	123.118	-116.018	221.537	-153.982	-192.685	293.626	526.873	-420.313	-49.9575	-72.1393	329.441	-68.2767	330.602	-48.152	105.727	-369.274	-406.749	582.904	-59.8581	142.892	140.494	-111.838	75.3097
3240	103.506	4.61842	2.39046	62.4368	36.6505	-95.6722	-178.044	-53.3764	144.386	58.7564	39.6141	59.2153	0.54454	-105.661	123.733	-116.765	223.037	-153.763	-193.377	294.198	526.821	-420.114	-50.1045	-69.3078	320.852	-59.8976	322.099	-38.5884	103.609	-369.589	-406.978	584.121	-63.5158	146.462	138.086	-109.393	74.6786
3241	92.2787	4.60061	2.37096	63.1733	38.041	-95.224	-174.948	-56.3192	142.413	60.6343	40.1305	59.1584	-0.0160102	-104.799	123.509	-116.644	222.933	-154.7	-195.133	296.073	529.54	-422.39	-50.1786	-68.3345	320.559	-59.5584	320.967	-37.613	102.863	-368.852	-408.034	583.488	-57.3019	140.724	141.926	-112.892	75.3722
3242	83.5745	4.60418	2.37721	63.432	38.029	-95.2386	-174.85	-56.3908	142.511	60.5251	40.1415	59.059	-0.0235696	-105.524	123.151	-116.483	224.402	-154.813	-192.582	293.58	528.594	-421.746	-50.0528	-71.665	329.26	-68.0106	329.766	-47.1469	105.245	-369.363	-406.448	581.812	-55.8993	138.986	143.873	-114.89	75.5386
3243	81.9701	4.61372	2.39775	62.8689	37.4367	-95.4488	-177.243	-54.5856	144.486	59.1437	39.4513	59.0485	1.09168	-107.89	123.004	-116.316	225.847	-154.725	-191.629	292.673	528.296	-421.593	-49.9369	-73.251	333.123	-71.8856	333.074	-50.5581	106.377	-369.48	-405.352	581.404	-59.2217	142.238	142.041	-112.835	75.1863
3244	89.1166	4.61895	2.41254	62.7929	37.3206	-95.5384	-176.964	-54.3953	144.147	58.982	39.7978	59.0168	1.90855	-109.548	123.174	-116.559	227.07	-154.137	-192.156	293.011	527.174	-420.398	-50.1605	-73.1579	332.004	-70.7356	332.316	-49.4856	106.242	-369.537	-406.659	583.08	-60.3903	143.349	141.199	-111.846	74.9271
3245	87.8674	4.60767	2.39585	62.9603	37.5784	-95.2692	-175.901	-55.7899	143.689	59.8188	39.7368	58.9472	2.80255	-110.43	123.249	-116.639	227.08	-154.909	-193.519	294.763	529.04	-422.309	-49.78	-73.596	333.201	-71.9216	333.14	-50.1931	106.479	-369.661	-406.602	582.86	-59.6733	142.593	142.1	-112.856	74.9802
3246	95.4813	4.60008	2.37948	62.9944	37.3837	-95.5027	-176.537	-54.7535	144.07	59.0121	39.8927	58.9248	2.37933	-108.721	123.142	-116.467	225.369	-153.851	-192.407	293.111	527.061	-420.19	-50.2881	-73.04	331.506	-70.2644	331.3	-48.0506	106.016	-369.765	-405.887	582.048	-59.4048	142.27	142.465	-113.749	75.161
3247	92.3308	4.60426	2.3867	62.68	36.9027	-95.487	-177.101	-54.5756	144.525	58.9598	39.5581	58.8848	2.83127	-109.736	122.851	-116.156	226.004	-153.984	-191.684	292.397	527.1	-420.199	-50.2669	-73.6122	333.296	-72.0115	333.145	-50.2161	106.497	-369.813	-406.666	583.619	-61.8746	144.619	139.875	-111.013	74.8243
3248	89.455	4.59865	2.36839	63.0439	37.3324	-95.6768	-177.14	-54.053	144.717	58.2784	39.8305	58.7685	2.76897	-107.779	122.648	-115.884	223.598	-152.865	-190.214	290.391	525.062	-418.149	-50.701	-73.8958	334.41	-73.1525	334.747	-52.3327	106.873	-369.676	-406.641	582.56	-58.236	141.137	142.708	-113.776	75.2402
3249	90.6298	4.5843	2.33466	63.4808	37.7033	-95.3771	-176.286	-55.1479	143.416	59.7887	39.8539	58.7609	2.47421	-105.839	122.596	-115.668	221.222	-152.543	-189.56	289.578	524.262	-417.326	-50.8644	-73.8608	334.53	-73.2305	335.202	-53.1127	106.928	-369.284	-407.648	582.79	-55.2439	138.375	144.127	-115.509	75.6198
3250	91.1328	4.59086	2.33991	63.1436	37.1295	-95.6505	-177.207	-54.0416	144.445	58.595	39.7847	58.7966	1.98597	-104.831	122.523	-115.469	220.375	-151.619	-187.567	287.099	522.206	-415.188	-51.2965	-73.4801	333.42	-72.1261	334.55	-52.5731	106.739	-369.339	-406.935	582.536	-57.1504	140.233	142.449	-113.985	75.5004
3251	87.8903	4.58595	2.32611	63.1484	37.0279	-95.4127	-176.894	-54.8676	144.083	59.4829	39.5282	58.9223	1.29676	-103.61	122.813	-115.642	219.418	-152.583	-188.748	288.814	523.823	-417.031	-50.7662	-72.6198	330.826	-69.5818	332.423	-50.3404	106.147	-369.257	-406.564	582.151	-57.6077	140.785	142.281	-114.006	75.5032
3252	83.3141	4.58442	2.31899	63.2605	37.1419	-95.3923	-176.824	-54.9618	143.983	59.6083	39.5249	58.9947	0.312606	-101.882	122.801	-115.602	218.375	-153.186	-190.066	290.513	525.368	-418.752	-50.3378	-72.7416	331.367	-70.1253	333.307	-51.4914	106.334	-369.209	-406.183	581.524	-56.8972	140.137	142.824	-114.468	75.588
3253	82.7109	4.58819	2.32801	63.1752	36.825	-95.2253	-176.524	-55.4503	143.278	60.471	39.491	59.259	-1.48505	-100.71	123.015	-115.808	218.889	-154.371	-193.107	294.256	528.163	-421.679	-49.7044	-71.1355	326.297	-65.1203	328.864	-46.5825	105.151	-369.075	-407.154	583.214	-59.731	142.97	140.225	-111.913	75.2753
3254	77.7653	4.58635	2.3409	62.2637	36.3836	-95.7377	-177.879	-53.9717	143.62	59.7812	39.2879	59.3489	-4.12922	-96.6854	123.605	-116.066	216.977	-153.382	-191.823	292.392	526.213	-419.643	-50.1752	-66.7302	316.979	-56.034	319.281	-36.1063	101.436	-369.375	-406.425	583.42	-62.5351	145.679	138.098	-109.787	74.6439
3255	70.5219	4.57139	2.29702	62.796	35.5365	-95.028	-172.573	-58.4662	142.278	60.7401	40.4892	59.4249	-4.92656	-95.27	124.101	-116.685	216.452	-153.008	-188.575	289.88	524.553	-419.795	-48.9292	-70.8138	325.905	-64.9701	327.366	-44.1578	104.473	-369.684	-407.042	584.586	-63.8656	146.875	137.776	-109.727	74.3395
3256	78.3227	4.57644	2.2853	61.9939	35.9923	-95.2833	-177.281	-54.8343	143.345	60.5013	39.3037	59.3263	-4.81322	-94.0916	123.572	-116.193	214.824	-153.607	-188.143	289.69	525.702	-420.975	-48.8219	-67.3492	315.879	-55.2156	317.477	-33.4448	102.177	-369.688	-407.935	585.446	-63.6355	146.638	137.736	-109.632	74.3184
3257	66.4688	4.56248	2.26077	63.0972	36.612	-95.1413	-174.266	-57.1998	143.017	60.3824	40.0012	59.286	-4.9308	-93.1349	123.438	-116.068	213.747	-152.866	-186.597	287.79	525.103	-420.404	-49.0055	-68.9423	320.455	-59.6452	321.642	-38.0343	103.344	-369.472	-408.081	584.297	-58.7211	141.757	141.596	-113.422	75.0747
3258	54.4866	4.55677	2.28336	63.2739	36.3431	-95.4311	-179.202	-53.3546	144.131	60.0121	38.8131	59.6064	-7.35926	-91.6436	125.019	-117.73	215.143	-151.186	-180.586	280.279	520.879	-415.357	-50.504	-69.2196	323.474	-62.458	325.748	-42.8958	103.677	-369.168	-410.051	586.497	-58.4834	141.737	140.119	-112.019	74.8746
3259	57.292	4.55263	2.27088	63.1526	36.5144	-95.3604	-178.171	-54.0923	143.501	60.4575	39.1163	59.5463	-7.58465	-91.0251	124.899	-117.665	214.832	-151.857	-181.356	281.419	522.12	-416.826	-50.0899	-69.7343	323.781	-62.7075	326.041	-43.037	103.988	-370.022	-406.415	582.707	-57.7409	140.576	143.456	-115.69	75.1465
3260	73.9813	4.57518	2.29297	62.8305	37.3686	-96.1063	-184.674	-48.1651	145.106	59.1153	37.9269	59.2457	-5.17482	-93.8739	124.434	-117.317	215.735	-151.683	-180.172	280.254	519.416	-414.198	-50.3821	-69.2349	320.885	-59.9926	322.069	-38.4256	103.726	-370.249	-401.311	576.559	-55.2595	137.944	146.971	-119.424	76.0039
3261	49.9927	4.54623	2.27989	63.8559	37.9278	-95.6056	-180.639	-51.85	143.771	60.2729	38.6629	59.4673	-7.93383	-91.0325	125.357	-118.045	215.447	-151.893	-180.963	281.29	520.292	-415.246	-50.0363	-70.9293	327.938	-66.7636	328.556	-45.6646	104.626	-369.653	-404.367	578.743	-51.0815	133.975	148.405	-120.469	76.3722
3262	43.6798	4.56004	2.31199	62.827	37.2437	-95.163	-175.432	-56.4128	143.39	60.3357	39.6626	59.3764	-6.45753	-95.9524	124.347	-117.279	220.058	-151.231	-178.251	277.8	519.106	-413.266	-50.9134	-72.4183	331.33	-70.1729	332.241	-49.8414	105.931	-369.343	-403.341	578.148	-55.3508	138.423	145.607	-117.49	76.1786
3263	49.9671	4.5771	2.35181	62.6189	37.3266	-95.3075	-177.064	-55.0631	144.006	59.9196	39.2976	59.0566	-2.91859	-102.436	123.454	-116.579	224.309	-151.079	-177.752	276.898	518.051	-411.555	-51.5984	-72.6733	331.364	-70.2438	332.386	-49.9038	106.146	-368.747	-406.094	580.97	-56.6833	140.115	143.73	-115.201	75.8854
3264	62.1365	4.58797	2.36347	63.0644	37.6943	-95.5732	-177.918	-53.7417	144.258	59.1313	39.4866	59.0447	-2.28383	-102.309	123.883	-116.958	223.319	-151.682	-181.418	281.121	518.834	-412.507	-51.2353	-70.463	324.425	-63.436	326.117	-43.1144	104.608	-368.76	-406.47	580.991	-55.6056	139.1	144.88	-116.246	75.9168
3265	64.3177	4.59138	2.368	63.4619	38.1751	-95.7254	-177.712	-53.4771	144.412	58.5111	39.7801	59.0692	-2.36251	-101.421	124.041	-117.044	222.065	-152.321	-185.23	285.568	520.402	-414.488	-50.5725	-71.8394	328.664	-67.4951	330.062	-47.621	105.58	-369.174	-405.442	579.599	-52.7856	135.934	147.352	-118.276	76.2464
3266	63.1632	4.597	2.38527	63.1541	37.8417	-95.3089	-176.831	-55.1113	143.837	59.8973	39.4535	59.239	-1.87676	-104.001	124.118	-117.114	224.402	-153.961	-188.14	289.245	523.59	-417.705	-49.9019	-71.8346	328.795	-67.688	329.391	-46.6492	105.448	-368.838	-405.038	579.719	-55.9359	139.228	144.698	-115.613	76.0378
3267	84.0173	4.62675	2.42942	61.9177	37.1358	-95.7303	-179.008	-52.6695	144.978	58.4018	39.3412	59.2431	-0.839495	-106.381	124.162	-117.24	226.237	-153.367	-187.989	288.66	522.639	-416.399	-50.3957	-68.559	319.222	-58.4112	319.933	-36.2333	103.11	-368.951	-406.115	582.305	-61.8987	145.117	139.676	-110.439	75.2023
3268	90.1457	4.61267	2.3949	62.8187	37.6815	-95.6861	-180.209	-51.7369	144.227	59.3311	39.1209	58.7175	2.24132	-109.242	121.681	-114.806	226.324	-152.552	-186.025	286.392	521.356	-415.411	-50.4475	-71.502	323.947	-63.0219	324.352	-40.4915	105.014	-369.371	-405.332	580.699	-58.5042	141.438	144.036	-115.102	75.748
3269	88.6037	4.60844	2.38972	63.2748	38.8325	-95.6932	-178.46	-52.9438	144.021	59.0451	39.6149	58.6513	2.40024	-108.733	121.475	-114.569	225.473	-151.425	-184.571	284.175	519.802	-413.539	-51.1668	-70.385	322.316	-61.4344	322.241	-38.2576	104.235	-369.164	-406.307	580.489	-52.6586	135.775	147.69	-118.8	76.2637
3270	76.8847	4.6025	2.38336	64.1665	39.4069	-95.3249	-176.459	-55.1685	143.255	60.1183	39.7259	58.6206	2.57917	-109.107	121.222	-114.305	225.671	-153.515	-188.651	289.339	523.684	-417.669	-50.1844	-71.405	326.357	-65.3796	325.905	-42.4063	105	-368.895	-407.132	580.753	-49.9233	133.061	148.081	-118.976	76.6728
3271	78.8729	4.62439	2.42113	63.7973	39.0676	-95.529	-177.966	-53.8842	144.693	58.9164	39.3668	58.7299	2.733	-110.567	121.371	-114.513	227.218	-154.794	-191.452	292.672	526.379	-420.181	-49.8074	-71.8742	328.562	-67.527	328.356	-45.4598	105.469	-368.511	-406.579	580.645	-52.5625	135.968	145.889	-116.204	76.2996
3272	88.4112	4.63213	2.44194	63.8058	39.0713	-95.8068	-179.146	-52.3292	145.032	58.1146	39.4678	58.6751	3.4722	-112.004	121.555	-114.79	228.465	-153.98	-190.863	291.559	525.007	-418.384	-50.415	-72.287	329.956	-68.8418	330.022	-47.3869	105.802	-368.18	-409.107	583.171	-52.6517	136.3	144.804	-114.767	76.0398
3273	81.9969	4.62447	2.42475	63.6293	38.6616	-95.389	-177.111	-54.6805	144.119	59.4311	39.5471	58.7442	3.40897	-111.651	121.869	-115.021	227.864	-155.133	-193.01	294.283	527.416	-420.771	-49.9089	-70.4062	324.105	-63.0097	325.206	-42.0998	104.421	-368.513	-408.835	583.649	-55.5825	139.08	142.738	-113.055	75.7347
3274	84.9577	4.62926	2.42904	63.4069	39.0115	-95.6777	-179.534	-52.4626	145.054	58.5963	39.1222	58.6924	3.3776	-111.541	121.482	-114.73	227.923	-153.97	-189.102	289.519	524.816	-417.957	-50.6476	-69.8195	322.741	-61.7752	323.295	-39.9699	104.012	-368.608	-407.195	581.405	-53.4345	136.945	145.028	-115.435	76.0639
3275	89.1472	4.61842	2.41124	62.7548	38.8812	-95.5111	-178.083	-53.7309	144.172	59.3341	39.4225	58.6431	3.51662	-111.502	121.351	-114.621	227.778	-153.9	-189.085	289.429	524.967	-418.08	-50.675	-69.0827	319.885	-59.0895	319.74	-35.6248	103.377	-369.053	-406.405	580.902	-54.8263	138.25	145.667	-116.712	75.8765
3276	69.4545	4.60538	2.39907	63.9056	39.4307	-95.1568	-173.44	-57.5953	142.521	60.4048	40.4042	58.7447	1.6825	-109.223	121.926	-115.316	227.476	-154.815	-190.836	291.628	527.142	-420.373	-50.1981	-72.1741	330.722	-69.5536	330.689	-47.9707	105.649	-369.288	-406.289	580.149	-50.3338	133.552	148.328	-118.877	76.254
3277	73.0863	4.61233	2.42238	63.7748	39.2517	-95.4777	-177.396	-54.4118	144.689	58.9173	39.4507	58.5392	3.57419	-112.481	120.971	-114.354	229.197	-155.83	-193.59	295.175	529.424	-422.945	-49.4032	-74.3056	336.234	-75.0265	334.793	-52.1366	107.026	-368.74	-406.633	580.832	-52.842	136.306	145.921	-116.035	76.0634
3278	75.5782	4.61796	2.42856	63.6671	38.9264	-95.3507	-175.484	-55.7618	143.557	59.5021	40.0696	58.5606	3.59158	-112.566	121.026	-114.395	229.204	-154.594	-191.829	292.73	526.839	-420.055	-50.117	-73.7822	334.641	-73.38	334.312	-52.0432	106.789	-368.319	-409.458	583.872	-53.6965	137.405	144.22	-114.195	75.777
3279	68.2009	4.61874	2.42035	63.562	38.8559	-95.2011	-175.513	-56.1718	143.442	60.0584	39.8033	58.6313	3.40655	-111.572	121.387	-114.658	227.984	-154.301	-190.188	290.833	526.04	-419.134	-50.3659	-74.5691	337.308	-75.9032	338.304	-57.2038	107.719	-368.395	-409.95	584.267	-53.2394	136.979	144.676	-114.142	75.6052
3280	65.9185	4.59904	2.37878	64.061	39.2849	-95.2472	-175.1	-56.245	143.176	59.9921	40.0582	58.4557	3.37454	-109.43	120.849	-114.026	225.308	-152.911	-187.64	287.533	523.067	-415.939	-51.1068	-73.6456	334.133	-72.7142	335.972	-54.7125	107.061	-368.237	-411.532	584.984	-49.3667	133.164	146.683	-116.822	76.1136
3281	70.4993	4.60759	2.3883	63.917	38.7791	-95.6058	-176.756	-54.4397	144.446	58.5673	39.8787	58.4852	2.99881	-108.767	120.744	-113.805	224.758	-153.292	-189.4	289.68	523.443	-416.461	-50.8194	-72.8092	331.511	-70.1892	333.419	-51.7515	106.39	-367.878	-411.616	585.573	-51.7765	135.741	144.121	-114.544	75.9206
3282	73.9992	4.61641	2.40409	63.5221	38.151	-95.4053	-175.851	-55.3918	143.517	59.5282	40.0018	58.7187	2.35366	-109.134	121.199	-114.238	225.803	-153.767	-191.26	291.893	524.455	-417.543	-50.5337	-72.5027	330.393	-69.0888	332.593	-50.7632	106.128	-367.75	-411.748	586.537	-55.5774	139.677	141.174	-111.512	75.4167
3283	79.5345	4.62145	2.40593	63.1437	37.5535	-95.5137	-177.271	-54.391	144.61	58.8518	39.5463	58.8931	1.86842	-108.69	121.655	-114.656	225.72	-154.57	-192.566	293.614	526.267	-419.425	-50.1287	-70.8025	324.692	-63.4663	327.544	-44.9266	104.814	-368.264	-410.444	586.244	-59.4169	143.312	139.34	-109.989	74.9121
3284	82.2898	4.62633	2.40014	62.634	37.5217	-95.8116	-179.156	-53.0957	144.343	59.4144	38.9011	58.8767	1.39973	-107.67	121.258	-114.346	225.132	-154.913	-193.059	294.249	527.837	-421.064	-49.9389	-68.9589	319.471	-58.4899	321.311	-37.7219	103.378	-368.567	-409.475	585.549	-60.7628	144.622	139.129	-110.142	74.576
3285	79.5088	4.62103	2.39384	63.451	38.5769	-95.8449	-179.757	-52.587	144.664	59.1811	38.7808	58.8323	1.94082	-107.909	121.392	-114.448	224.699	-154.593	-192.464	293.499	527.516	-420.745	-50.0535	-69.4365	321.192	-60.2495	322.103	-38.4469	103.672	-368.107	-409.745	584.218	-54.9995	139.129	143.146	-114.132	75.3418
3286	74.2724	4.61737	2.39128	63.8574	38.8452	-95.6935	-177.817	-54.1327	144.331	59.2551	39.2426	58.8915	1.65403	-107.676	121.611	-114.669	224.73	-153.78	-190.409	290.995	526.11	-419.371	-50.3708	-72.1638	329.244	-68.084	330.014	-47.327	105.648	-368.536	-408.281	582.288	-51.9542	135.783	146.563	-117.323	75.6468
3287	85.6812	4.63034	2.42051	63.3434	38.1981	-95.6328	-177.575	-53.7642	144.405	58.6849	39.7258	59.0238	1.81298	-108.973	122.413	-115.524	226.243	-153.211	-189.97	290.324	525.215	-418.328	-50.7032	-73.1765	332.498	-71.2814	332.931	-50.5589	106.432	-368.462	-407.793	582.497	-55.1994	138.983	143.54	-114.027	75.4262
3288	88.1331	4.62868	2.41538	63.2994	38.0013	-95.4419	-176.441	-54.9231	143.807	59.3367	39.8696	59.1115	1.8213	-108.912	122.801	-115.826	225.957	-153.351	-190.81	291.297	525.167	-418.253	-50.6336	-71.591	327.135	-65.9035	328.783	-45.9722	105.264	-368.508	-408.667	583.751	-56.4868	140.246	142.249	-112.945	75.2639
3289	84.7945	4.62306	2.40352	63.4036	38.3538	-95.5385	-177.732	-54.0312	144.64	58.885	39.4411	58.9933	2.54549	-109.21	122.668	-115.733	225.572	-152.942	-188.468	288.539	524.412	-417.386	-50.9405	-72.6653	330.821	-69.6075	331.84	-49.4069	106.094	-368.647	-407.717	582.152	-54.0245	137.748	144.591	-115.24	75.5497
3290	87.6363	4.6246	2.39903	63.4761	38.2431	-95.6747	-177.143	-54.0287	144.719	58.2575	39.8464	58.9411	2.32724	-108.119	122.492	-115.515	224.449	-152.752	-189.235	289.354	523.838	-416.847	-50.9405	-71.9217	328.325	-67.1175	329.908	-47.3231	105.592	-368.565	-407.861	582.381	-54.2307	137.949	143.823	-114.682	75.6096
3291	92.4651	4.62548	2.40323	63.4031	37.9656	-95.3809	-177.181	-54.6689	143.959	59.646	39.4863	59.1426	1.71892	-108.403	122.758	-115.749	225.302	-154.771	-193.767	295.02	528.447	-421.737	-49.8317	-70.9593	325.392	-64.2697	326.278	-42.8839	104.683	-368.675	-407.291	582.659	-57.4931	141.11	141.178	-112.288	75.3356
3292	96.1091	4.63898	2.42543	63.4449	38.4703	-95.7952	-179.301	-52.2881	145.02	58.2345	39.3723	59.163	1.88977	-108.593	122.984	-115.964	225.292	-153.631	-192.194	292.834	526.247	-419.487	-50.3327	-72.4251	329.876	-68.6606	330.794	-48.0668	105.828	-369.246	-404.974	579.622	-54.174	137.649	145.693	-116.232	75.5309
3293	88.9811	4.62219	2.39649	63.5675	38.6141	-95.4593	-176.717	-54.8687	144.428	58.9867	39.6614	59.1514	1.61304	-107.635	122.714	-115.666	224.314	-153.826	-191.957	292.624	526.87	-420.146	-50.2052	-73.1215	332.377	-71.1524	332.438	-49.8747	106.305	-369.189	-403.772	578.003	-52.9824	136.451	146.671	-117.541	75.9232
3294	89.4589	4.63542	2.41554	63.4535	38.2346	-95.6942	-177.347	-53.844	144.752	58.2342	39.8082	59.1822	1.16111	-107.387	122.507	-115.46	224.498	-153.288	-191.84	292.308	525.489	-418.663	-50.4572	-73.0152	332.223	-70.9874	332.641	-50.3641	106.326	-368.501	-405.667	580.186	-54.5297	138.323	143.908	-114.592	75.7159
3295	94.6642	4.64357	2.43592	63.3146	38.0136	-95.7	-177.443	-53.7726	144.822	58.1864	39.7814	59.2241	1.77414	-109.396	122.671	-115.648	226.372	-153.395	-192.425	292.993	525.387	-418.524	-50.425	-72.7106	331.088	-69.8786	331.517	-48.8941	106.009	-368.079	-407.506	582.451	-56.5585	140.642	141.488	-112.007	75.3257
3296	98.3123	4.64042	2.43313	63.3012	37.9969	-95.7015	-177.37	-53.8302	144.908	58.0895	39.8016	59.1657	2.73865	-110.572	122.954	-115.961	226.936	-153.385	-192.55	293.131	525.158	-418.263	-50.4594	-73.0588	331.654	-70.3846	332.311	-49.5718	106.219	-368.138	-408.611	583.707	-56.9132	141.017	141.226	-111.658	75.0756
3297	92.3541	4.61773	2.3813	64.0436	38.8796	-95.4866	-176.715	-54.7962	144.478	58.8569	39.7082	58.9338	3.16591	-109.592	122.173	-115.227	225.391	-153.496	-191.325	291.825	525.432	-418.546	-50.4569	-74.4394	336.398	-75.168	335.658	-53.1293	107.164	-368.11	-410.066	583.964	-51.7787	135.83	144.591	-114.853	75.6361
3298	87.2465	4.6012	2.36025	64.2318	39.1402	-95.3598	-175.882	-55.4724	143.426	59.7205	39.9413	58.7896	3.30662	-108.027	122.118	-115.054	223.15	-152.988	-190.585	290.782	524.415	-417.404	-50.7649	-73.6506	333.815	-72.5421	334.163	-51.83	106.726	-368.241	-408.828	582.128	-49.4078	133.393	146.496	-117.623	76.1508
3299	84.4634	4.60901	2.37186	64.3418	39.0879	-95.2247	-175.959	-55.7898	143.298	60.2476	39.6994	58.9817	2.15626	-107.295	122.208	-115.082	223.37	-155.219	-196.06	297.52	529.662	-422.877	-49.5645	-73.8315	334.775	-73.4976	335.123	-53.146	106.946	-367.631	-409.949	583.542	-51.0935	135.417	144.155	-114.926	75.8813
3300	93.2918	4.6215	2.40525	63.9489	38.6236	-95.3888	-176.078	-55.2597	143.432	59.6875	39.9279	59.1254	1.91697	-108.918	122.44	-115.412	225.903	-154.029	-193.92	294.712	526.997	-419.954	-50.2502	-73.1557	332.516	-71.296	332.846	-50.3796	106.326	-367.283	-411.434	585.509	-53.6498	138.252	141.843	-112.507	75.4616
3301	84.802	4.61325	2.38498	64.0356	38.873	-95.2856	-176.149	-55.5526	143.511	59.9722	39.7051	59.1016	1.8326	-108.08	122.286	-115.256	224.955	-153.582	-191.385	291.814	525.994	-418.886	-50.5562	-72.7645	331.201	-69.9827	332.257	-49.8387	106.106	-367.432	-411.385	584.948	-51.5935	136.183	143.851	-114.667	75.6215
3302	82.5356	4.60921	2.38082	64.0063	38.8606	-95.2625	-176.059	-55.6591	143.514	60.006	39.705	59.0174	2.17689	-108.324	122.114	-115.095	225.006	-153.451	-190.651	290.993	525.969	-418.896	-50.5896	-74.0242	335.201	-73.931	335.564	-53.4905	107.064	-367.584	-411.155	584.753	-51.4642	135.927	143.853	-114.506	75.6347
3303	91.246	4.62059	2.4009	63.7392	38.2293	-95.6607	-177.37	-53.9214	144.718	58.3653	39.7504	58.9829	2.53072	-109.135	122.095	-115.03	225.686	-152.841	-190.115	290.234	524.212	-417.073	-50.8937	-71.8704	328.094	-66.9012	329.132	-46.1016	105.359	-367.525	-412.692	587.301	-54.9425	139.365	140.302	-111.264	75.2119
3304	93.3557	4.62212	2.3955	63.5225	38.0355	-95.478	-177.794	-54.0808	144.207	59.3817	39.395	59.1471	2.16649	-108.625	122.808	-115.741	225.446	-153.809	-191.333	291.933	526.345	-419.342	-50.4449	-72.329	329.404	-68.1937	330.362	-47.4063	105.699	-367.897	-410.743	585.524	-55.9652	140.364	141.045	-112.026	74.9583
3305	93.0119	4.60601	2.37114	63.9361	38.6688	-95.3421	-176.729	-55.0428	143.779	59.7633	39.5944	58.9651	2.89146	-108.861	122.497	-115.495	225.103	-153.812	-190.791	291.332	526.609	-419.549	-50.4944	-71.7494	327.542	-66.3702	327.768	-44.1341	105.075	-368.082	-410.164	584.236	-52.9614	137.231	143.5	-115.015	75.4632
3306	94.0364	4.6233	2.39881	63.5657	38.2409	-95.482	-178.073	-53.8612	144.306	59.3445	39.3325	58.9728	3.04665	-109.936	122.423	-115.451	226.291	-153.393	-188.793	288.988	525.386	-418.19	-50.8655	-71.7797	327.933	-66.7671	328.49	-45.2829	105.273	-367.981	-410.942	585.647	-55.0858	139.298	141.094	-112.201	75.1687
3307	92.2721	4.61983	2.38737	63.6154	38.4605	-95.3805	-176.918	-54.8936	144.039	59.5495	39.5348	58.8904	3.59276	-109.926	122.612	-115.651	225.72	-153.475	-188.42	288.635	525.355	-418.149	-50.8828	-71.9203	328.298	-67.1268	329.157	-46.0927	105.427	-368.174	-409.773	584.032	-53.7005	137.896	142.892	-114.075	75.3364
3308	95.9642	4.61411	2.37307	63.463	38.2887	-95.3112	-176.312	-55.4386	143.828	59.7352	39.6398	58.8381	3.67196	-109.435	122.609	-115.63	225.001	-153.527	-188.21	288.446	525.277	-418.074	-50.8943	-70.256	323.295	-62.2419	323.953	-40.1457	104.122	-368.393	-409.054	583.653	-54.9457	138.976	142.138	-113.89	75.3527
3309	95.9306	4.61338	2.36656	63.9514	38.6741	-95.4642	-177.67	-54.1493	143.897	59.6276	39.4519	58.8722	2.79648	-107.502	122.821	-115.845	223.676	-153.893	-189.203	289.717	526.126	-419.219	-50.5256	-70.518	324.284	-63.1668	324.716	-41.0269	104.256	-368.67	-408.794	583.153	-52.4779	136.264	144.174	-115.853	75.565
3310	105.451	4.61712	2.36991	63.907	38.9669	-95.6719	-178.027	-53.3939	144.165	58.9441	39.6267	58.9218	2.83943	-107.054	123.448	-116.439	222.997	-151.978	-185.772	285.22	522.841	-415.737	-51.4129	-70.1343	323.428	-62.4179	323.428	-39.6597	104.038	-368.928	-408.244	582.179	-50.328	133.931	146.19	-117.886	75.8341
3311	131.483	4.67108	2.40428	63.4299	38.6838	-95.7205	-176.916	-53.8919	143.341	59.2077	40.1263	58.7494	7.26685	-114.469	121.85	-115.556	227.537	-151.545	-185.027	284.313	521.788	-414.768	-51.5524	-74.2219	329.442	-68.2948	329.478	-46.2232	107.893	-368.896	-408.059	582.474	-53.1729	136.619	143.868	-115.266	75.8402
3312	117.035	4.6495	2.39693	63.763	38.589	-95.7407	-177.465	-53.678	144.918	58.0126	39.8288	58.6404	7.69115	-113.756	122.727	-115.943	226.021	-152.182	-186.362	285.736	522.134	-414.709	-51.6639	-73.908	332.434	-71.2435	332.991	-50.5846	107.34	-367.869	-412.188	586.497	-52.8004	136.958	141.395	-112.42	75.3416
3313	114.055	4.62639	2.36331	63.9609	38.6609	-95.6032	-176.753	-54.4596	144.385	58.6378	39.8704	58.5413	7.67901	-111.873	123.003	-115.922	223.453	-151.957	-186.29	285.5	521.599	-414.029	-51.8631	-73.487	332.465	-71.2454	333.31	-50.9882	106.816	-368.048	-411.139	585.008	-51.1966	135.308	142.725	-114.18	75.5933
3314	118.728	4.63079	2.36478	63.5403	37.8305	-95.4478	-177.174	-54.4111	143.64	59.6783	39.6457	58.8093	6.31462	-109.977	123.693	-116.388	222.123	-152.526	-188.223	287.879	522.48	-415.037	-51.5305	-72.1898	328.508	-67.2913	330.405	-47.9005	105.863	-368.328	-409.589	584.418	-54.9192	138.862	140.295	-112.043	75.2778
3315	124.413	4.63132	2.35337	62.9858	37.644	-95.6369	-176.805	-54.3135	144.245	58.6751	39.9099	58.8221	5.70242	-107.849	123.809	-116.42	220.013	-151.858	-187.499	286.862	521.691	-414.313	-51.6847	-68.942	319.383	-58.4999	320.99	-37.4696	103.494	-368.588	-408.076	583.146	-56.3455	140.226	139.952	-112.241	75.239
3316	125.39	4.62679	2.35335	63.8444	38.7634	-95.6565	-177.612	-53.7171	144.299	58.7806	39.6993	58.8401	5.90594	-108.121	124.091	-116.668	220.041	-152.283	-189.04	288.716	522.845	-415.596	-51.3667	-69.4489	321.187	-60.3006	321.918	-38.2888	103.753	-368.41	-407.991	581.733	-51.0443	135.021	144.042	-116.173	75.8397
3317	125.917	4.62137	2.36025	63.5721	37.6205	-95.3065	-175.551	-55.7699	142.747	60.338	40.0135	58.9575	5.05421	-108.818	124.265	-116.979	222.237	-152.666	-188.805	288.232	523.931	-416.21	-51.7031	-70.9008	326.852	-65.8891	326.89	-43.4376	104.713	-368.555	-408.657	583.794	-56.2	140.063	139.823	-111.79	75.2083
3318	115.656	4.62124	2.3527	63.8359	38.6764	-95.4341	-177.794	-54.1649	144.057	59.6442	39.3248	58.8658	5.17262	-108.406	123.975	-116.747	221.577	-153.422	-188.675	288.623	525	-417.572	-51.1818	-69.6179	322.675	-61.7991	323.155	-39.5645	103.874	-368.473	-408.11	582.027	-51.8069	136.043	144.312	-116.476	75.4571
3319	117.993	4.61952	2.34922	62.9923	38.3361	-95.384	-176.881	-54.7979	143.385	60.0254	39.6339	58.8355	4.76437	-107.857	123.87	-116.716	221.558	-152.951	-187.617	287.346	524.429	-417.086	-51.2534	-68.4516	319.13	-58.3665	318.979	-34.7719	102.935	-368.809	-407.955	582.534	-54.048	138.041	142.765	-115.159	75.2641
3320	113.589	4.62551	2.36384	63.7602	38.6389	-95.3286	-175.467	-55.8625	143.175	59.9717	39.9909	58.835	5.01448	-108.984	124.104	-117.012	222.876	-152.795	-186.502	286.127	523.692	-416.354	-51.3762	-72.5451	330.786	-69.6484	330.919	-48.0568	105.897	-369.265	-405.962	580.061	-51.0228	134.675	145.926	-117.825	75.593
3321	119.577	4.64284	2.39612	63.1857	38.0228	-95.7052	-177.446	-53.7474	144.573	58.3983	39.789	59.0001	4.23143	-108.843	124.434	-117.251	223.397	-151.739	-184.811	283.975	521.425	-414.008	-51.8398	-70.157	323.493	-62.5381	323.891	-40.2862	104.163	-369.096	-404.998	579.72	-54.7659	138.474	143.194	-115.192	75.4159
3322	115.576	4.64329	2.39562	63.5162	38.5775	-95.4222	-177.381	-54.4238	143.763	59.7643	39.4884	59.144	3.66076	-108.301	124.902	-117.677	223.222	-153.777	-188.829	289.227	525.341	-418.478	-50.617	-72.2842	329.741	-68.605	330.278	-47.4515	105.747	-369.812	-402.724	577.043	-52.094	135.469	146.854	-118.303	75.5724
3323	106.412	4.64856	2.41994	63.1895	38.1743	-95.3308	-176.865	-55.0156	143.875	59.7948	39.4944	59.2459	3.49391	-109.616	124.967	-117.759	225.036	-154.287	-190.196	290.901	526.881	-420.076	-50.2932	-73.5664	333.935	-72.7196	333.976	-51.6969	106.722	-369.485	-403.453	578.28	-54.8558	138.295	144.208	-115	75.3195
3324	105.083	4.64024	2.41354	63.5534	38.5358	-95.6714	-177.234	-53.9785	144.648	58.3604	39.8072	59.0185	4.348	-109.768	124.588	-117.347	224.518	-152.598	-187.817	287.668	523.514	-416.482	-51.0705	-73.5852	333.846	-72.6051	334.269	-52.074	106.757	-369.038	-406.375	580.459	-52.2403	135.95	144.915	-115.569	75.5056
3325	105.648	4.63144	2.40826	63.4932	38.1783	-95.2029	-175.916	-55.8732	143.325	60.2676	39.681	59.1272	4.40573	-110.935	124.738	-117.434	225.741	-154.273	-191.413	292.244	526.615	-419.799	-50.2326	-72.8187	331.137	-69.9112	331.256	-48.3293	105.99	-368.748	-408.098	582.976	-55.3526	139.097	141.588	-112.546	75.2223
3326	98.984	4.62168	2.3907	63.6784	38.4811	-95.3472	-176.335	-55.4872	143.572	60.0048	39.5724	58.9346	4.89788	-110.461	124.351	-117.114	224.795	-153.561	-189.524	289.999	526.362	-419.495	-50.5532	-74.4552	336.435	-75.2126	335.89	-53.4255	107.201	-368.881	-408.087	582.377	-53.1275	136.846	143.745	-114.555	75.2804
3327	96.7606	4.60879	2.35897	63.8899	38.6028	-95.4154	-176.778	-54.9285	144.192	59.3308	39.5825	58.8581	4.36302	-107.731	124.144	-116.795	221.867	-153.073	-188.272	288.455	525.24	-418.29	-50.829	-74.0893	335.305	-74.029	335.8	-53.7506	107.101	-368.826	-407.975	581.735	-51.0391	134.732	145.148	-116.29	75.6863
3328	103.357	4.61042	2.3559	63.575	37.9283	-95.4469	-177.232	-54.3651	143.544	59.7787	39.6306	59.0206	3.25553	-105.902	124.438	-116.959	220.538	-152.042	-187.084	286.718	523.032	-415.95	-51.3401	-72.9361	331.641	-70.4006	332.806	-50.5925	106.308	-368.92	-407.258	581.54	-53.2861	136.872	143.509	-115.092	75.6435
3329	103.691	4.61591	2.36303	63.3849	37.6212	-95.6566	-177.22	-53.9986	144.36	58.6435	39.7983	59.1047	2.65034	-105.019	124.633	-117.094	220.045	-151.31	-186.081	285.379	521.772	-414.694	-51.5672	-72.2449	329.536	-68.3761	331.104	-48.7645	105.888	-369.027	-406.585	581.071	-54.4086	137.965	142.836	-114.454	75.5771
3330	111.845	4.61027	2.35605	63.6275	38.0149	-95.6435	-178.86	-52.8863	144.124	59.2828	39.3198	59.21	2.49775	-104.789	125.246	-117.674	219.789	-150.852	-185.17	284.18	520.987	-413.841	-51.8075	-70.0308	322.849	-61.8892	324.119	-40.7612	104.172	-369.012	-407.331	581.534	-53.2698	136.788	143.674	-115.687	75.7885
3331	112.002	4.60845	2.35547	63.914	39.0851	-95.5981	-177.604	-53.7003	143.395	59.5787	39.7614	59.1853	2.30192	-104.529	125.16	-117.624	219.83	-150.884	-186.123	285.23	521.265	-414.204	-51.7055	-69.3487	321.101	-60.2345	321.56	-37.8038	103.622	-368.955	-407.551	580.74	-48.8065	132.308	146.68	-118.647	76.3321
3332	105.814	4.57294	2.29804	65.0482	39.9139	-95.3274	-174.128	-56.7614	143.009	59.7761	40.358	59.3757	-0.338506	-99.5619	126.519	-118.998	216.838	-149.455	-181.66	279.788	518.444	-411.114	-52.5453	-70.5159	326.84	-65.7546	326.935	-43.7128	104.377	-369.176	-406.332	578.304	-42.3739	125.691	151.443	-124.109	77.1589
3333	124.766	4.54618	2.22525	63.4954	38.5369	-95.2344	-175.557	-56.205	143.172	60.4106	39.6774	59.028	0.492253	-96.7418	125.563	-117.795	211.911	-148.884	-177.621	275.258	517.331	-409.954	-52.8472	-68.7319	320.681	-59.7313	320.678	-36.595	103.021	-370.415	-399	572.281	-48.5698	131.263	150.436	-124.997	77.1189
3334	151.177	4.51631	2.17367	64.5923	39.8031	-95.0014	-173.451	-57.887	142.011	61.2051	40.2533	58.6074	1.15329	-95.4911	124.288	-116.651	210.229	-149.93	-178.035	276.248	518.722	-411.604	-52.3205	-70.0131	323.44	-62.3393	323.585	-39.5712	103.846	-371.612	-395.003	567.221	-42.6686	124.147	155.362	-130.442	78.485
3335	163.418	4.51456	2.16349	63.6294	40.2601	-95.3519	-175.184	-55.8958	142.67	60.2009	40.1821	58.3606	2.17687	-95.7696	123.718	-116.091	209.542	-147.196	-172.713	269.041	515.15	-407.243	-53.8551	-67.1299	315.041	-54.2719	314.634	-29.6243	101.764	-370.941	-398.991	570.984	-42.1284	124.008	154.703	-130.442	78.485
3336	161.631	4.50488	2.14003	63.8676	40.3899	-95.3045	-174.399	-56.5081	142.386	60.3726	40.3418	58.234	2.68513	-94.7081	123.507	-115.674	207.395	-145.937	-170.392	265.878	514.138	-405.914	-54.4328	-66.629	314.161	-53.3423	314	-29.465	101.473	-370.628	-401.395	573.305	-41.0863	123.084	154.603	-130.442	78.485
3337	154.007	4.48305	2.09039	63.4843	39.8225	-94.9555	-174.183	-57.6802	142.374	61.3795	39.7915	57.9725	4.67252	-94.7596	123.067	-114.934	204.554	-145.949	-168.254	263.47	514.809	-406.432	-54.4908	-66.4111	313.163	-52.3536	313.115	-28.6145	101.473	-370.663	-400.565	572.845	-43.5193	125.606	153.697	-130.442	78.485
3338	161.783	4.45144	2.03982	64.5992	38.8138	-94.9791	-177.267	-55.4823	141.524	62.8764	38.9316	57.5847	6.4017	-94.4598	122.156	-113.885	202.122	-147.405	-170.553	266.698	515.512	-407.481	-53.8769	-69.6549	321.666	-60.5069	322.962	-39.2451	103.758	-370.907	-399.419	571.993	-45.0962	127.15	153.603	-130.977	78.413
3339	189.759	4.50341	2.08015	63.4374	38.9304	-95.0132	-174.66	-57.0868	142.156	61.427	39.8586	57.5235	7.60094	-95.5098	122.426	-113.985	201.603	-146.394	-167.491	262.76	515.643	-407.265	-54.3686	-67.1748	314.681	-53.8618	315.038	-30.2825	101.917	-370.742	-399.865	572.624	-46.5727	128.649	152.371	-130.442	78.485
3340	182.35	4.42926	1.99049	63.325	39.6614	-94.8718	-172.542	-58.8629	141.955	61.4353	40.2693	56.9969	8.88626	-93.9737	120.562	-112.001	198.567	-145.646	-167.387	262.291	514.814	-406.347	-54.6284	-65.4275	309.725	-49.1259	310.002	-24.9194	100.774	-370.799	-399.851	572.294	-44.7172	126.704	154.095	-132.475	78.7673
3341	183.754	4.40067	1.93799	64.2663	37.9518	-95.1236	-173.954	-57.3988	142.201	61.0654	40.0769	56.3824	12.7034	-95.1925	119.313	-110.412	195.291	-145.491	-168.216	263.112	513.828	-405.289	-54.78	-68.8322	318.702	-57.7053	320.645	-36.4635	103.141	-370.596	-399.65	572.706	-48.7043	130.891	151.484	-130.94	78.4836
3342	198.463	4.44005	1.96123	64.0846	37.9074	-94.8511	-171.59	-59.6138	142.102	61.1404	40.4852	56.19	15.5488	-97.7939	120.044	-110.837	194.567	-146.088	-167.223	262.342	515.836	-407.262	-54.5317	-68.2238	316.991	-56.0626	318.105	-33.4151	102.594	-369.701	-402.74	575.512	-49.4815	132.241	150.148	-130.442	78.485
3343	194.54	4.40696	1.89124	63.0982	38.02	-94.7725	-171.964	-59.5511	141.328	62.1521	40.2535	55.3393	21.0066	-99.3213	119.345	-109.782	190.047	-145.756	-164.601	259.324	516.994	-408.159	-54.7223	-66.2704	312.019	-51.2165	311.686	-26.6931	101.375	-371.297	-396.488	569.872	-51.9143	136.826	157.221	-138.462	75.8119
3344	207.153	4.39823	1.86988	62.6691	37.9381	-95.0367	-175.514	-56.5191	141.143	62.6609	39.4714	55.1455	22.5177	-98.8639	119.21	-109.398	187.259	-145.318	-164.503	258.81	515.634	-406.488	-55.1718	-65.2853	309.449	-48.6347	308.912	-24.1699	100.951	-372.183	-392.924	567.014	-53.6634	137.809	158.255	-139.933	76.0823
3345	183.315	4.35908	1.81992	64.045	36.4905	-95.1554	-179.855	-53.3262	141.222	63.4723	38.3137	54.8198	24.5878	-98.8018	118.802	-108.728	184.412	-147.303	-168.365	264.024	516.506	-407.892	-54.2581	-68.7381	318.813	-57.6947	320.448	-36.788	103.462	-371.215	-394.056	568.018	-55.4853	138.603	152.955	-135.477	77.6377
3346	173.666	4.36005	1.8191	62.9616	37.5055	-95.1358	-178.701	-54.3207	140.919	63.63	38.5183	54.5883	26.1539	-99.9355	118.602	-108.43	184.013	-147.267	-168.891	264.57	516.478	-407.861	-54.2521	-65.1985	309.021	-48.3002	309.241	-24.6151	100.936	-370.817	-394.679	568.192	-54.8725	138.595	154.495	-136.795	77.3688
3347	176.028	4.35158	1.81267	63.7768	35.7719	-95.4469	-182.328	-51.1333	141.059	63.7447	37.7712	54.6456	25.8617	-99.0827	118.76	-108.572	183.046	-148.41	-171.842	268.392	516.352	-408.077	-53.7447	-68.7011	318.227	-57.0626	320.114	-36.3575	103.371	-370.865	-393.02	567.186	-58.7364	141.523	149.952	-133.133	78.3735
3348	153.032	4.30769	1.76411	63.4189	34.8183	-94.2469	-171.672	-60.4447	141.437	62.7799	40.114	54.3238	26.499	-100.098	117.223	-106.989	183.494	-148.36	-170.871	267.43	518.445	-410.236	-53.3302	-68.7979	319.055	-58.0517	319.853	-35.8084	103.304	-370.121	-395.959	570.761	-62.63	145.719	145.05	-128.475	78.0628
3349	196.185	4.38369	1.78492	64.1484	35.9125	-94.2838	-169.244	-62.3364	142.028	61.9114	40.5717	56.0949	21.7817	-99.2542	117.158	-108.836	189.257	-149.917	-174.809	271.819	519.087	-410.445	-53.4005	-71.66	321.384	-60.448	322.622	-38.4973	106.301	-368.037	-400.372	573.657	-57.3156	141.494	147.117	-130.442	78.485
3350	192.623	4.37939	1.78817	64.7946	36.1427	-94.3164	-169.795	-61.8939	141.834	62.159	40.4138	56.1574	21.1834	-98.5829	117.428	-109.142	189.182	-150.789	-177.08	274.506	520.26	-411.591	-53.1297	-73.3831	328.729	-67.5999	329.572	-46.2709	107.172	-367.417	-402.007	574.976	-54.8027	139.278	147.483	-130.442	78.485
3351	190.095	4.38188	1.79379	64.1019	36.0464	-94.603	-170.612	-60.903	142.167	61.5934	40.3263	56.1633	20.6294	-96.9543	117.594	-109.163	187.519	-150.632	-177.864	275.232	519.783	-411.065	-53.2186	-69.4461	318.995	-58.1204	319.517	-35.3023	104.165	-367.227	-400.964	574.267	-56.6221	141.367	146.735	-129.951	78.2135
3352	192.618	4.36675	1.79905	64.4577	35.5914	-94.9572	-177.606	-55.3667	142.155	62.6118	38.6595	56.3019	19.4724	-95.9938	118.528	-109.949	187.611	-150.302	-177.807	275.048	519.362	-410.564	-53.402	-74.2682	333.244	-72.1558	333.831	-50.7602	107.49	-367.793	-398.378	571.561	-56.4864	140.719	147.419	-130.335	78.4344
3353	191.338	4.37893	1.81076	63.8678	35.7058	-95.2649	-182.017	-51.6485	141.595	63.4853	37.7299	56.3561	18.7179	-94.1609	118.904	-110.176	185.928	-150.232	-177.508	274.865	518.208	-409.592	-53.4348	-68.9514	318.312	-57.4596	319.34	-35.211	103.751	-367.588	-398.473	571.799	-57.8786	142.495	147.026	-130.08	78.0853
3354	195.694	4.37571	1.81489	64.3184	35.4063	-95.2648	-182.092	-51.5798	141.451	63.6095	37.7166	56.3973	18.1523	-93.6843	119.048	-110.378	186.14	-150.674	-178.065	275.722	518.672	-410.225	-53.1759	-72.5422	329.207	-68.0362	330.325	-47.3538	106.171	-368.428	-394.61	568.207	-57.5537	141.242	147.708	-130.442	78.485
3355	177.935	4.37508	1.81275	64.7837	35.8391	-95.4623	-179.879	-53.2316	141.928	62.6709	38.1828	56.3546	17.9413	-92.7247	119.134	-110.382	185.124	-150.049	-177.828	275.26	518.869	-410.367	-53.2563	-70.3024	322.997	-62.0324	324.511	-41.023	104.586	-367.594	-397.814	570.795	-55.8674	140.023	147.77	-130.442	78.485
3356	178.163	4.37133	1.81306	64.0732	35.7893	-95.5232	-179.688	-53.1255	142.197	62.1302	38.4079	56.3197	17.8534	-92.6941	119.332	-110.596	185.36	-149.687	-177.797	275.013	518.825	-410.253	-53.3746	-68.6178	318.595	-57.8013	318.986	-34.7645	103.212	-367.231	-400.051	573.193	-57.006	141.521	146.523	-129.266	78.1479
3357	236.915	4.41623	1.89141	63.4078	35.549	-95.0278	-176.065	-56.198	142.782	61.2608	39.3869	57.263	12.3358	-89.3718	121.971	-113.638	187.811	-150.481	-176.765	274.646	521.728	-413.724	-52.5835	-69.8702	322.493	-61.6109	322.858	-39.0211	104.073	-370.968	-384.527	559.064	-58.7549	140.724	148.616	-130.442	78.485
3358	261.701	4.41658	1.90126	63.0188	34.6076	-95.1334	-175.952	-56.048	143.018	60.7807	39.5347	57.4161	10.7384	-88.7103	122.246	-114.078	189.194	-151.071	-178.381	276.703	522.181	-414.44	-52.229	-71.2787	326.517	-65.4	326.232	-42.7001	105.009	-372.614	-381.023	557.035	-62.9816	144	147.359	-128.961	77.9362
3359	226.549	4.38175	1.85016	63.271	34.9847	-94.7137	-173.815	-58.7983	141.216	63.2102	39.3838	57.0747	12.1862	-89.6225	121.274	-113.019	188.622	-150.241	-175.159	272.824	520.611	-412.598	-52.7163	-72.8568	330.928	-69.7396	331.087	-47.9301	106.006	-371.478	-384.47	559.536	-60.3832	141.769	148.521	-130.442	78.485
3360	213.819	4.38513	1.853	62.6179	35.408	-95.1801	-180.539	-52.9912	141.161	63.7713	38.0211	57.0069	12.4552	-89.0147	121.401	-113.028	187.38	-149.181	-173.263	270.219	517.829	-409.532	-53.5033	-67.7991	316.101	-55.3325	317.485	-33.1426	102.62	-370.454	-389.179	563.92	-60.2668	142.439	147.859	-129.984	78.3108
3361	279.605	4.42076	1.92143	62.2433	35.2751	-95.0424	-174.051	-57.6362	143.304	60.3542	39.9145	57.6385	7.94625	-86.7371	123.117	-115.088	190.162	-149.934	-174.191	271.841	520.214	-412.397	-52.7083	-69.1578	320.36	-59.4866	321.728	-37.8519	103.611	-374.313	-375.84	552.203	-62.1603	141.661	149.236	-130.442	78.485
3362	279.126	4.42268	1.92179	61.7229	35.3143	-95.347	-175.403	-55.9007	143.173	59.9834	39.9757	57.3621	8.52764	-88.5214	121.747	-113.897	192.197	-148.766	-172.738	269.687	516.122	-408.184	-53.3713	-68.3575	317.173	-56.4767	317.571	-32.9118	102.936	-373.218	-380.156	556.327	-62.4369	142.76	148.065	-129.385	78.2632
3363	231.903	4.47467	1.94321	63.5338	35.6654	-95.3089	-174.122	-56.8795	143.077	59.8875	40.2628	58.8069	3.78481	-87.09	122.473	-115.872	196.726	-149.315	-175.389	272.445	518.273	-409.971	-53.2384	-72.343	324.883	-63.9561	325.004	-40.8907	106.309	-368.785	-394.131	568.386	-57.4535	140.663	146.646	-127.453	78.0346
3364	220.056	4.46464	1.94719	64.0779	36.1919	-95.5081	-176.045	-55.068	143.124	59.7858	39.9968	58.7899	3.24878	-86.1227	122.964	-116.268	196.178	-149.135	-176.288	273.098	518.614	-410.003	-53.4558	-71.9419	326.148	-65.1778	325.952	-42.0785	105.748	-368.234	-396.819	570.432	-54.4003	138.07	147.556	-127.974	78.0005
3365	243.76	4.5159	2.04303	63.056	36.5135	-95.194	-176.502	-55.6522	143.288	60.6472	39.3476	59.699	-2.57256	-84.663	125.02	-118.422	200.857	-151.515	-178.216	276.561	520.623	-412.742	-52.3887	-71.6434	326.312	-65.3252	327.245	-43.8573	105.617	-370.518	-384.754	559.111	-55.6439	137.941	149.706	-128.616	78.0051
3366	211.418	4.55885	2.16447	62.4577	37.6212	-95.1632	-176.153	-55.9692	143.378	60.574	39.4114	60.2941	-8.46049	-85.1803	125.712	-119.18	208.601	-152.402	-179.916	278.845	520.598	-412.898	-52.1185	-75.7502	340.545	-79.0375	341.364	-61.0014	108.816	-372.009	-378.092	552.334	-54.2035	135.441	153	-128.432	78.0439
3367	215.836	4.54479	2.13462	64.1557	39.6443	-95.7605	-182.36	-50.3287	143.664	60.4132	38.3424	59.9269	-6.72932	-84.3466	125.33	-118.526	205.384	-149.897	-175.186	272.593	515.181	-406.945	-53.6836	-74.0193	334.649	-73.1553	337.187	-56.6156	107.669	-370.136	-385.868	557.256	-43.5449	126.117	160.769	-136.794	78.8858
3368	201.3	4.51789	2.09144	63.9443	38.9514	-95.7157	-183.083	-49.9958	143.25	61.1609	38.0125	59.5749	-4.84588	-85.2577	124.928	-117.931	204.267	-147.517	-169.531	265.298	512.298	-403.385	-55.0691	-69.5188	320.616	-59.6389	323.812	-41.0896	104.234	-369.096	-391.059	562.802	-46.6678	129.963	157.165	-134.605	78.439
3369	200.867	4.49925	2.06814	62.2286	38.1658	-95.0449	-175.889	-56.2991	142.433	61.5379	39.4417	59.3719	-4.12959	-85.5346	124.744	-117.785	204.076	-148.838	-171.377	268.094	515.397	-406.996	-54.0417	-67.0292	313.764	-53.1338	315.539	-31.3421	102.182	-369.486	-389.56	562.411	-51.5496	134.178	152.478	-130.442	78.485
3370	210.641	4.54371	2.10291	62.5741	38.1016	-95.0749	-177.361	-55.1723	141.679	62.4902	39.0549	59.2598	-1.92821	-87.1224	125.169	-117.86	202.72	-150.051	-173.557	271.097	516.172	-408.164	-53.4433	-66.9457	313.621	-52.9788	315.278	-30.8928	102.059	-368.458	-393.336	565.75	-51.1199	134.457	151.97	-130.442	78.485
3371	183.552	4.44686	1.99042	64.052	37.4162	-94.8394	-173.244	-58.5946	142.18	61.5966	39.9463	58.6699	-0.416439	-86.1586	123.717	-116.526	200.757	-150.209	-174.122	271.795	516.147	-408.2	-53.3507	-70.136	322.786	-61.8263	324.833	-41.274	104.267	-368.075	-395.477	567.843	-51.0444	134.619	151.464	-130.442	78.485
3372	189.942	4.45372	1.98884	62.2589	38.455	-94.9832	-172.836	-58.7257	141.987	61.4874	40.1006	58.4242	1.48174	-86.8219	123.852	-116.573	199.438	-148.342	-170.751	267.13	514.561	-406.025	-54.3772	-65.0773	308.746	-48.1478	308.898	-24.0547	100.773	-368.22	-396.505	568.905	-50.7774	134.702	153.103	-132.068	78.0261
3373	195.544	4.41632	1.93869	63.544	38.3792	-94.8368	-176.237	-55.9374	142.746	61.3237	39.4863	57.7686	5.86007	-88.789	122.959	-115.235	196.426	-149.617	-173.137	270.137	513.27	-404.847	-54.1356	-66.47	312.142	-51.3733	314.84	-30.7402	101.95	-367.402	-399.761	571.395	-48.6057	132.879	153.63	-133.39	78.6799
3374	192.874	4.37188	1.86192	64.9324	37.8841	-94.7619	-175.513	-56.9033	141.007	63.1695	39.3851	56.784	9.86995	-90.6513	119.338	-111.377	193.951	-148.611	-170.106	266.334	512.226	-403.497	-54.7429	-69.402	320.475	-59.4205	323.097	-39.4833	103.857	-366.887	-402.874	574.523	-48.3979	132.716	152.736	-133.809	79.0457
3375	185.951	4.36004	1.8401	63.4479	38.7009	-94.8597	-174.529	-57.4087	141.405	62.3389	39.8023	56.2506	11.7785	-91.004	117.337	-109.435	192.56	-149.262	-171.358	268.096	513.732	-405.303	-54.2113	-64.9509	308.022	-47.4784	309.279	-24.247	100.639	-366.536	-403.494	575.01	-48.8002	133.4	152.454	-133.447	78.9417
3376	184.456	4.35705	1.8241	64.0278	38.2458	-95.2681	-175.245	-56.4528	142.125	61.3412	39.7001	55.9068	14.7122	-91.5171	117.245	-108.933	189.152	-149.372	-172.669	269.703	514.261	-405.97	-54.0045	-66.4963	311.939	-51.1274	314.349	-29.8247	101.745	-367.434	-399.711	571.373	-49.23	133.404	154.581	-136.279	79.0333
3377	169.532	4.33879	1.79604	63.4358	36.3961	-95.2378	-173.449	-57.6212	142.267	60.7308	40.257	55.7498	16.0834	-91.1411	117.304	-108.787	186.789	-148.625	-172.261	268.956	514.601	-406.216	-54.0995	-67.1225	313.946	-53.1379	315.768	-31.2664	102.099	-367.453	-398.568	571.538	-56.4143	140.502	149.633	-132.125	78.6163
3378	206.572	4.36732	1.85284	63.2609	34.317	-95.1037	-175.447	-56.5935	143.127	60.7645	39.5116	56.4942	12.3792	-89.7042	119.382	-111.011	188.97	-151.391	-176.394	274.761	516.004	-408.329	-52.9622	-71.039	325.774	-64.2673	326.837	-44.0955	105.254	-369.397	-389.619	564.535	-63.7104	147.145	148.279	-130.154	77.8946
3379	184.002	4.31522	1.79138	63.7541	34.6512	-94.4407	-173.917	-58.77	141.045	63.5518	39.4578	56.15	12.9294	-90.4941	117.408	-109.012	189.224	-151.576	-176.889	275.422	517.758	-410.279	-52.3874	-72.1073	328.748	-67.5882	328.309	-44.6845	105.365	-368.244	-394.009	568.106	-61.8909	145.631	147.879	-130.442	78.485
3380	182.979	4.31753	1.79173	63.0249	35.2175	-94.8981	-179.419	-54.0182	141.426	63.6115	38.3113	55.9612	13.9717	-90.9793	117.271	-108.768	188.531	-150.479	-174.65	272.399	515.66	-407.664	-53.3346	-67.9212	316.835	-56.024	317.215	-32.697	102.587	-367.486	-398.089	571.817	-61.3665	145.718	147.358	-130.028	78.2769
3381	200.123	4.39252	1.83825	64.5908	35.8287	-94.9136	-177.36	-55.5432	141.901	62.7905	38.79	57.6757	7.70482	-89.847	116.462	-109.51	195.331	-151.207	-178.689	276.435	519.11	-410.411	-53.244	-73.441	328.59	-67.5728	328.989	-45.5476	107.126	-364.271	-409.323	581.79	-56.3182	142.688	145.007	-126.735	77.8172
3382	203.541	4.39577	1.84211	63.4307	35.9427	-95.045	-176.302	-56.0959	142.321	61.9421	39.154	57.5786	7.79521	-88.8559	117.057	-109.898	193.832	-150.441	-177.373	274.686	518.073	-409.319	-53.5699	-68.4998	316.081	-55.4008	316.613	-32.0596	103.419	-364.699	-408.355	581.363	-57.9491	144.359	144.719	-126.456	77.2799
3383	191.019	4.37406	1.81007	64.3864	35.811	-94.7233	-172.506	-59.3163	141.806	61.9828	40.0476	57.226	8.79244	-88.2807	116.137	-108.978	192.191	-150.135	-174.93	272.116	517.885	-409.392	-53.5557	-70.335	321.718	-60.7392	323.108	-39.0998	104.57	-364.987	-407.386	580.44	-56.7298	142.648	145.654	-127.697	77.697
3384	270.876	4.54066	1.9415	62.8388	35.0154	-95.3629	-180.858	-52.1713	141.968	62.4374	38.3471	59.2944	2.01133	-88.4737	117.47	-111.983	201.03	-151.29	-175.735	273.939	515.988	-408.186	-53.1265	-74.7933	325.285	-64.3613	326.634	-42.487	109.218	-366.541	-398.131	572.569	-61.8317	147.618	145.965	-127.402	76.5631
3385	234.83	4.5418	1.98251	63.252	35.4271	-95.4039	-179.106	-53.3361	142.516	61.4719	38.8599	59.5989	-1.07245	-87.0561	118.081	-112.672	202.966	-152.514	-180.314	278.887	518.793	-410.658	-52.7865	-72.9297	323.706	-62.7135	324.835	-40.6754	107.237	-364.997	-401.205	575.452	-60.2764	146.736	143.716	-124.296	76.4606
3386	229.479	4.54261	1.99051	62.5462	36.1266	-95.4503	-179.021	-53.2434	142.587	61.2218	38.981	59.6458	-1.76741	-86.5295	118.345	-112.929	203.162	-152.014	-180.099	277.993	519.021	-410.323	-53.3207	-69.3419	316.514	-55.748	316.847	-32.0369	104.2	-364.382	-404.166	578.245	-58.7421	145.901	144.012	-124.244	75.8866
3387	201.776	4.50877	1.94292	64.0077	35.8762	-94.7683	-174.536	-57.5724	141.21	62.6465	39.6708	59.2936	-0.654243	-86.2971	118.137	-112.542	201.666	-151.187	-176.254	274.068	517.214	-408.853	-53.4172	-72.2188	325.248	-64.2486	327.385	-43.7243	106.34	-363.107	-410.645	584.086	-56.922	145.008	143.123	-123.353	75.5628
3388	188.245	4.49715	1.93583	64.8027	37.0753	-94.8923	-173.39	-58.1989	141.651	61.8131	40.0455	59.0509	0.752382	-86.1442	118.349	-112.448	199.6	-150.834	-176.8	274.448	517.301	-408.851	-53.4776	-71.5522	324.814	-63.7333	327.149	-43.6864	105.647	-363.198	-409.828	582.183	-50.9578	138.472	146.031	-125.618	76.5453
3389	181.682	4.50159	1.95366	64.96	37.3349	-95.0512	-173.21	-58.0501	142.111	61.0719	40.2153	59.0687	0.39223	-85.7109	118.903	-112.876	199.37	-151.416	-179.003	277.19	518.504	-410.39	-52.9387	-73.0003	330.114	-68.9276	331.988	-49.2328	106.603	-363.415	-408.913	581.118	-49.1449	136.194	146.605	-126.081	76.9679
3390	177.382	4.55417	2.05452	63.7554	36.9349	-95.2847	-178.089	-54.4839	143.492	60.7878	38.9016	59.884	-4.6565	-84.3287	121.437	-115.223	202.886	-151.461	-177.554	275.853	517.733	-409.777	-52.9333	-74.2969	335.203	-73.9735	336.936	-55.2828	107.618	-364.265	-398.949	571.47	-51.971	138.684	146.918	-124.96	76.8651
3391	146.317	4.59991	2.15957	63.1563	37.4259	-95.3093	-177.892	-54.5392	143.633	60.5385	39.0204	60.6999	-10.6133	-83.356	123.102	-116.828	208.385	-151.852	-179.155	277.921	518.106	-410.392	-52.567	-74.0353	334.558	-73.32	338.177	-57.2313	107.753	-365.189	-394.845	567.21	-51.769	137.985	147.967	-124.045	76.8165
3392	163.675	4.62211	2.17626	64.9397	39.9166	-95.4907	-181.948	-51.3322	143.76	60.9577	38.1067	60.7611	-9.84351	-84.3766	124.147	-117.468	208.087	-149.345	-173.143	270.208	515.267	-406.903	-53.9001	-71.0892	325.357	-64.3678	328.751	-46.0906	105.318	-364.926	-401.065	571.162	-40.4804	126.329	153.09	-129.95	78.3129
3393	201.935	4.53044	2.02789	63.704	39.9186	-94.908	-176.293	-56.2986	141.651	62.6499	39.1877	59.336	-2.61952	-85.1649	121.038	-114.156	201.025	-148.473	-171.043	267.472	514.883	-406.105	-54.4303	-66.4409	311.702	-51.0695	313.929	-29.4781	101.882	-365.894	-398.625	569.302	-42.916	129.935	157.72	-136.756	76.8496
3394	204.463	4.48293	1.96281	64.3716	39.2063	-94.8907	-177.489	-55.4059	141.056	63.3997	38.9055	58.4996	2.14458	-87.1362	119.869	-112.536	198.075	-147.241	-168.338	263.764	513.428	-404.169	-55.236	-67.761	315.541	-54.786	318.26	-34.0139	102.675	-365.509	-401.851	572.493	-43.7903	129.833	152.851	-132.954	77.9879
3395	224.97	4.52213	1.99142	63.7236	38.6477	-94.917	-172.708	-58.7013	142.143	61.2453	40.2428	58.3078	4.44838	-88.7827	120.457	-112.832	196.964	-146.172	-165.406	260.044	514.568	-404.971	-55.5677	-67.1756	314.223	-53.5399	315.725	-31.052	102.107	-365.714	-401.32	572.555	-46.7412	132.059	149.595	-130.442	78.485
3396	207.486	4.4245	1.84878	63.7102	37.8711	-94.8235	-172.086	-59.594	141.255	62.3268	40.1192	56.9996	11.533	-89.827	117.861	-109.865	190.369	-146.227	-165.135	259.834	515.01	-405.437	-55.5039	-66.9868	313.866	-53.2298	315.248	-30.4467	101.91	-365.967	-399.684	571.449	-49.6319	134.849	148.079	-130.442	78.485
3397	219.369	4.46148	1.87252	63.9443	37.5812	-94.9458	-176.263	-56.1364	140.971	63.0965	39.2618	56.9943	13.1765	-90.4319	118.974	-110.673	188.422	-146.982	-165.791	261.002	515.951	-406.69	-55.0431	-67.0458	314.18	-53.5176	315.447	-30.6289	101.948	-365.455	-402.471	574.152	-50.309	135.865	147.587	-130.442	78.485
3398	177.473	4.39537	1.801	64.6287	37.3368	-94.6973	-174.517	-57.7375	139.982	64.0161	39.5516	56.3653	16.2306	-91.3851	117.58	-109.001	186.016	-146.021	-165.564	260.255	515.167	-405.639	-55.3584	-68.0851	317.469	-56.7347	318.281	-34.231	102.687	-364.979	-404.371	575.97	-50.3864	136.258	147.298	-130.442	78.485
3399	160.527	4.37664	1.76756	63.7604	38.0606	-94.7384	-171.963	-59.5785	141.698	61.8513	40.2603	55.8272	19.0819	-92.359	116.618	-107.955	184.098	-144.886	-161.973	255.849	516.834	-406.921	-55.646	-65.2515	309.37	-48.9326	309.862	-24.8604	100.709	-365.24	-404.902	576.586	-50.3985	136.065	147.344	-130.709	78.5301
3400	174.735	4.41834	1.79809	64.414	36.844	-95.0968	-178.727	-54.1808	141.034	63.405	38.6481	55.9353	20.057	-92.3314	117.64	-108.528	181.679	-145.767	-163.25	257.717	517.434	-407.877	-55.1664	-67.4759	315.293	-54.5343	317.122	-32.7937	102.376	-365.26	-405.102	577.11	-53.0671	138.835	146.485	-130.442	78.485
3401	165.85	4.37678	1.73597	64.9102	36.1672	-94.9728	-176.089	-56.1132	141.517	62.4386	39.4239	55.4337	21.0005	-94.074	113.254	-104.392	183.534	-144.146	-160.235	254.427	516.089	-407.059	-54.6641	-73.0689	323.802	-62.8264	325.847	-41.8597	106.327	-365.938	-404.224	576.905	-55.4487	140.678	146.12	-130.442	78.485
3402	160.666	4.39867	1.75163	64.3973	37.371	-95.975	-176.769	-56.3383	140.986	63.2611	38.3167	55.3078	22.1558	-94.3923	113.307	-104.311	182.415	-143.606	-160.309	253.825	516.689	-407.026	-55.4178	-68.9666	315.3	-54.5791	316.087	-30.961	103.276	-365.606	-404.813	576.941	-52.0042	137.194	146.06	-130.442	78.485
3403	146.926	4.36798	1.71755	64.8786	36.9723	-94.7814	-173.182	-58.3671	141.789	61.722	40.1775	55.4576	23.7179	-94.2706	115.897	-106.841	180.653	-144.318	-161.233	255.248	519.147	-409.497	-55.3854	-69.3061	317.599	-56.7772	319.216	-34.2959	103.501	-365.297	-405.856	577.925	-52.3347	137.802	145.622	-130.442	78.485
3404	125.023	4.37111	1.72851	64.0989	37.8403	-95.1051	-175.921	-56.1267	141.792	61.9456	39.5136	55.104	25.9312	-94.4548	116.501	-107.134	178.158	-144.914	-161.977	256.098	519.879	-410.103	-55.4511	-65.0716	309.155	-48.3509	308.68	-23.8721	100.747	-364.978	-406.164	578.008	-51.3907	137.287	146.198	-130.462	78.4791
3405	95.2325	4.33885	1.6848	65.2008	37.6532	-95.1803	-174.1	-58.5002	141.068	63.1156	39.1625	54.5087	29.756	-96.7822	116.125	-106.185	176.154	-145.544	-163.807	258.327	519.253	-409.68	-55.1204	-66.3194	312.318	-51.5289	314.64	-30.3002	101.852	-364.318	-410.25	581.531	-50.6229	136.729	145.756	-130.442	78.485
3406	86.1098	4.31092	1.66168	66.1953	36.3265	-95.1578	-173.451	-58.6231	141.365	62.4712	39.5187	54.7344	28.91	-95.0334	117.128	-107.207	174.781	-144.929	-164.439	258.66	520.367	-410.449	-55.3437	-71.4059	327.096	-65.9348	329.318	-46.4936	105.362	-364.31	-410.376	581.844	-52.8262	138.831	145.39	-130.442	78.485
3407	115.433	4.35366	1.72339	64.7964	34.8509	-95.2819	-180.138	-52.9105	141.378	63.0764	38.3978	55.3909	26.7568	-93.0824	120.301	-110.544	174.687	-147.007	-167.929	263.696	521.128	-412.129	-54.2866	-69.4898	321.798	-60.7356	322.657	-39.1416	104.066	-366.011	-400.389	573.507	-59.8238	145.616	144.959	-129.912	77.5272
3408	161.305	4.38167	1.78213	64.002	35.0083	-95.291	-178.696	-53.817	142.68	61.4061	38.9479	55.9857	22.746	-91.0243	121.667	-112.306	177.201	-148.31	-170.34	267.153	522.892	-414.617	-53.3137	-69.495	321.768	-60.8183	322.329	-38.5755	103.908	-368.977	-388.437	562.313	-60.0107	143.268	146.552	-130.53	78.3372
3409	215.474	4.41998	1.85299	63.5345	34.4744	-95.6093	-183.804	-49.7517	142.484	62.2678	37.6995	56.9954	16.1732	-87.3409	123.993	-115.158	180.834	-151.055	-175.568	274.161	522.123	-414.699	-52.2218	-71.3178	326.767	-65.5961	328.19	-45.1875	105.407	-370.48	-382.638	557.32	-62.4821	145.92	149.298	-132.127	77.0236
3410	214.439	4.45846	1.94644	63.5602	34.3823	-95.3598	-182.918	-51.0159	142.936	62.3625	37.5705	57.6373	11.2717	-86.8617	125.113	-116.348	185.793	-152.167	-177.649	276.993	523.842	-416.902	-51.3401	-75.6474	341.809	-78.8236	333.832	-54.4741	109.408	-371.859	-380.048	555.509	-63.8833	147.366	151.95	-131.521	76.6641
3411	188.686	4.5107	2.04493	63.4403	34.358	-95.2869	-183.006	-51.2123	143.109	62.5523	37.3466	58.5372	5.29666	-83.6673	126.381	-117.601	188.109	-153.734	-181.966	282.168	523.794	-417.259	-50.5665	-76.0602	343.855	-79.2808	335.149	-59.599	111.439	-372.52	-379.959	555.958	-65.1234	149.041	154.991	-131.286	76.2026
3412	148.56	4.57255	2.14221	62.8077	34.8499	-94.9629	-178.612	-54.901	142.843	62.3974	38.2879	59.1064	1.40843	-81.0802	126.834	-117.937	188.66	-154.401	-184.314	284.821	523.402	-416.852	-50.4234	-76.6903	346.644	-81.0702	344.54	-73.4706	113.742	-373.687	-375.909	552.15	-65.5214	148.641	157.037	-129.911	76.2227
3413	112.665	4.67675	2.30199	62.7126	36.2507	-95.5055	-182.715	-50.7156	143.672	61.2351	37.8578	59.7379	-3.68353	-77.937	126.51	-117.655	190.12	-154.417	-185.237	285.743	523.025	-416.361	-50.5494	-76.6559	350.164	-83.1865	353.572	-88.109	116.079	-374.647	-373.063	548.957	-63.1075	145.641	159.445	-127.206	76.486
3414	96.9813	4.68942	2.32503	62.3877	36.0213	-95.5518	-180.77	-51.9405	143.499	60.7927	38.4622	59.9622	-5.6511	-75.126	126.388	-117.425	188.467	-154.786	-188.459	289.167	524.063	-417.275	-50.38	-75.0022	346.17	-79.2298	355.423	-91.2843	115.725	-374.098	-373.989	549.676	-64.3544	146.76	157.323	-124.174	76.8696
3415	52.3651	4.6722	2.29309	62.3875	34.9047	-95.3706	-176.718	-54.9923	142.779	60.6921	39.5324	59.8118	-4.3399	-73.935	126.503	-117.284	184.961	-155.179	-192.019	292.827	525.487	-418.508	-50.2116	-72.7748	338.834	-72.2318	352.048	-87.8862	114.473	-372.24	-381.725	557.39	-66.231	149.556	152.957	-120.572	76.7571
3416	-2.05913	4.65647	2.27509	62.5914	34.7992	-95.2722	-177.433	-54.7733	142.602	61.3111	39.1636	59.921	-4.99321	-71.7821	126.593	-117.218	182.521	-154.054	-188.814	288.865	524.152	-416.936	-50.7914	-70.2158	329.974	-63.7818	347.943	-83.9786	113.078	-370.258	-389.983	564.743	-63.8984	148.261	152.691	-120.339	76.9159
3417	-31.7237	4.65618	2.27172	63.0404	35.5761	-95.2446	-177.726	-54.6313	142.45	61.5848	39.0531	59.9446	-5.11737	-69.926	126.53	-116.981	179.895	-153.447	-187.753	287.454	523.716	-416.354	-51.0552	-68.1124	323.429	-57.6362	346.967	-83.5329	112.262	-369.298	-394.683	568.413	-59.7163	144.702	153.951	-121.13	77.1165
3418	-69.6915	4.6256	2.23138	64.2526	36.221	-95.5967	-182.279	-50.6942	142.574	61.8161	38.1086	59.586	-1.62336	-70.13	126.895	-116.974	175.517	-153.505	-192.306	291.986	525.045	-417.393	-50.9046	-67.0047	319.876	-54.2838	346.219	-83.134	111.812	-367.482	-404.297	577.147	-56.4984	142.198	152.857	-119.906	77.2807
3419	-87.1854	4.60822	2.20525	65.0039	36.6173	-95.7645	-185.069	-48.4382	142.633	62.1011	37.4861	59.3082	1.51409	-70.9188	127.256	-116.865	172.061	-153.548	-196.872	296.443	527.871	-419.774	-50.6966	-65.355	313.917	-48.6862	342.996	-79.6217	110.898	-367.108	-409.52	582.381	-55.3978	141.012	150.842	-118.046	77.3228
3420	-106.125	4.5837	2.16333	65.1088	36.3632	-95.4187	-180.5	-52.3701	142.252	62.1296	38.3809	58.9305	4.84834	-71.9815	127.306	-116.525	168.981	-152.001	-194.519	293.164	526.233	-417.869	-51.217	-63.4833	306.873	-42.2746	337.005	-72.6266	109.545	-367.307	-410.174	583.213	-56.04	141.643	151.062	-119.255	77.1433
3421	-102.674	4.58618	2.16856	65.7745	37.0531	-95.6385	-183.361	-49.7769	142.278	62.125	37.9666	58.9807	4.62496	-70.8291	127.18	-116.337	167.624	-152.495	-198.366	297.2	529.523	-420.983	-50.7735	-60.3336	295.924	-31.9481	326.643	-61.247	107.36	-367.565	-410.633	584.211	-56.4966	141.821	150.867	-118.855	77.094
3422	-102.878	4.56258	2.13633	65.8871	36.7641	-95.3483	-177.484	-54.3963	142.306	61.2251	39.4048	58.9539	4.06478	-69.9585	126.639	-115.914	167.492	-153.179	-201.531	300.851	533.19	-424.758	-49.9486	-60.8719	297.362	-33.52	327.029	-60.7389	107.272	-367.319	-412.506	586.453	-58.2198	143.591	148.524	-117.21	76.8906
3423	-113.788	4.53788	2.1001	65.649	36.0679	-95.1691	-177.332	-54.9568	142.035	61.922	39.173	58.7153	5.88782	-70.9343	126.629	-115.78	166.535	-153.376	-200.737	300.328	533.937	-425.876	-49.5236	-63.9682	308.032	-43.5089	336.204	-70.3364	109.002	-367.384	-413.448	587.552	-58.7529	144	147.797	-116.669	76.8206
3424	-106.052	4.5359	2.09847	65.9863	36.9275	-95.471	-179.377	-52.8674	142.264	61.4992	38.9444	58.88	4.87049	-69.6932	126.464	-115.654	166.05	-153.617	-203.929	303.581	536.452	-428.311	-49.1458	-63.8415	306.88	-42.8761	335.211	-68.3859	108.72	-367.542	-410.269	583.455	-56.0932	141.5	151.297	-120.773	77.1753
3425	-101.908	4.53841	2.0989	65.6646	35.9615	-95.5794	-178.829	-52.9328	142.511	60.795	39.3091	59.0334	3.91759	-68.6295	126.527	-115.72	165.736	-153.847	-207.428	306.983	538.752	-430.337	-48.8321	-62.0612	300.296	-36.7825	328.21	-60.1927	107.241	-368.073	-408.982	584.151	-63.1878	147.901	145.724	-115.939	76.7704
3426	-104.612	4.52834	2.08704	66.4891	37.3918	-95.3755	-176.15	-55.1213	142.407	60.5789	39.9628	59.0166	3.75183	-68.3026	126.309	-115.561	165.662	-154.587	-210.24	310.291	543.266	-434.986	-48.0862	-62.9267	302.998	-39.4239	330.169	-61.8533	107.558	-367.779	-409.628	583.416	-57.5388	142.59	150.121	-119.901	77.217
3427	-96.7951	4.51929	2.07921	66.9655	38.5073	-95.4578	-178.048	-53.7015	142.445	60.9027	39.4357	59.1743	3.06647	-67.7249	126.558	-115.756	165.5	-155.04	-213.999	314.295	547.931	-439.493	-47.5653	-63.5204	304.55	-41.1191	330.336	-61.1927	107.509	-368.056	-405.264	577.992	-54.515	139.812	154.787	-125.325	77.6688
3428	-92.3093	4.50096	2.06048	66.9078	38.1353	-95.5161	-179.311	-52.76	142.772	60.8729	39.0662	59.2443	2.63363	-66.988	126.999	-116.21	165.138	-155.486	-216.154	316.701	551.317	-442.89	-47.0877	-65.4901	311.874	-48.1678	335.404	-66.018	108.311	-367.924	-404.488	577.606	-56.3719	141.509	152.978	-124.088	77.7892
3429	-94.4263	4.48088	2.03961	66.3149	36.7422	-95.7067	-183.607	-49.3093	143.468	60.8515	38.0983	59.3886	1.11178	-65.1832	126.475	-115.842	164.848	-154.39	-209.732	309.819	546.15	-438.086	-47.5864	-62.2477	300.981	-38.2134	324.508	-53.4271	105.917	-367.957	-406.867	581.337	-61.9389	146.742	147.368	-119.238	77.3463
3430	-91.5042	4.46949	2.02402	67.2717	38.1999	-95.5728	-181.758	-50.9219	143.087	61.0719	38.4477	59.3645	1.21381	-65.2066	126.276	-115.62	164.723	-155.038	-213.735	314.219	551.24	-443.152	-46.8735	-63.8628	306.015	-43.0783	328.299	-56.9554	106.634	-367.554	-407.593	580.63	-56.2716	141.524	151.901	-123.493	77.7701
3431	-67.8691	4.4412	1.99254	67.7431	39.1229	-95.7279	-184.303	-48.936	143.292	61.2898	37.7862	59.3094	1.86827	-65.6635	126.339	-115.592	164.433	-155.225	-217.125	317.791	555.995	-447.839	-46.3412	-65.0824	309.416	-46.7764	328.555	-55.564	106.54	-367.825	-402.366	574.417	-54.2787	139.652	155.825	-128.895	78.2831
3432	-38.3738	4.41704	1.96008	67.077	38.2097	-95.6781	-183.392	-49.6905	143.19	61.291	37.9682	59.3283	1.58007	-65.3343	126.227	-115.524	164.427	-155.041	-216.3	316.851	555.243	-447.182	-46.2863	-67.5136	316.91	-54.2156	333.064	-59.1625	107.39	-368.906	-396.165	568.936	-57.2984	141.914	155.882	-130.442	78.485
3433	-53.6469	4.3907	1.94395	67.2875	37.9602	-95.767	-185.665	-47.803	143.691	61.0862	37.5439	59.6552	-1.94758	-63.1432	125.372	-114.945	166.201	-154.529	-215.044	315.464	555.974	-447.916	-46.4181	-68.2537	319.394	-56.8384	334.113	-59.5786	107.491	-367.243	-403.88	576.379	-57.4999	143.091	152.685	-127.314	78.0105
3434	-43.04	4.36244	1.90771	67.4733	37.9842	-96.0881	-189.209	-44.833	144.23	60.9458	36.7372	59.5343	-1.07955	-63.7688	125.224	-114.702	165.96	-153.17	-210.82	310.326	550.789	-442.614	-47.1585	-66.7055	314.337	-52.3045	327.57	-51.347	105.912	-367.664	-404.331	576.46	-55.3104	140.619	154.122	-129.895	78.3757
3435	-37.0234	4.33761	1.87988	68.0835	38.5708	-96.2081	-189.626	-44.2915	144.112	60.8873	36.7498	59.3906	-1.10142	-64.2564	124.339	-113.916	166.988	-152.887	-211.876	311.26	552.109	-443.808	-47.0781	-68.0695	319.255	-57.2253	329.699	-52.5912	106.11	-367.218	-407.36	578.902	-52.1863	137.765	154.213	-130.442	78.485
3436	6.52358	4.32259	1.86963	66.1163	36.6404	-96.148	-190.648	-43.8465	144.063	61.4771	36.2685	59.8369	-5.66265	-61.9788	123.305	-113.133	169.638	-152.808	-209.583	309.098	551.416	-443.366	-47.0846	-65.6528	311.458	-50.2106	319.767	-40.1438	103.7	-367.294	-405.053	578.566	-62.9263	148.164	146.176	-123.756	77.8536
3437	29.4891	4.30525	1.84721	66.8568	36.3467	-96.2136	-190.636	-43.761	144.027	61.408	36.3038	59.8266	-5.63341	-61.9642	123.177	-112.977	169.523	-153.005	-213.01	312.744	555.712	-447.586	-46.5756	-69.0159	321.142	-59.705	327.414	-47.5116	105.42	-367.53	-403.371	577.136	-64.6558	149.714	145.51	-123.318	77.7811
3438	25.9445	4.30411	1.85145	66.8921	37.8331	-95.5428	-184.287	-49.5197	142.928	62.235	37.4636	60.3894	-11.6313	-58.718	121.97	-112.114	172.73	-153.168	-212.59	312.586	556.952	-449.126	-46.2255	-66.8192	316.86	-55.6689	321.181	-40.0713	103.336	-367.217	-402.794	575.305	-59.8142	145.228	150.027	-127.803	78.2199
3439	35.3217	4.29078	1.84357	67.7649	39.06	-95.5957	-184.689	-49.1548	142.98	62.1962	37.3833	60.3241	-11.4428	-59.0608	121.577	-111.715	172.965	-153.167	-214.532	314.722	559.413	-451.763	-45.7371	-67.774	318.783	-57.7381	321.385	-39.3376	103.51	-366.76	-403.64	575.366	-54.9742	140.855	152.073	-130.162	78.4545
3440	46.5802	4.27327	1.82373	67.9632	38.6364	-95.7114	-186.167	-47.968	143.11	62.2786	37.0114	60.3567	-12.0156	-59.2517	121.195	-111.337	173.87	-152.494	-212.852	312.634	556.902	-449.253	-45.9857	-69.2562	322.455	-61.4358	323.792	-41.2592	104.171	-366.931	-404.671	576.52	-55.0195	140.754	151.731	-130.442	78.485
3441	26.9635	4.22295	1.81066	67.2012	37.4191	-95.5908	-183.925	-49.6357	142.884	62.0179	37.6452	58.9274	-6.93695	-61.5848	119.817	-108.999	170.862	-152.07	-212.974	312.097	556.809	-448.345	-46.7017	-64.9561	318.359	-57.1918	318.974	-36.3743	99.6406	-366.339	-407.496	581.164	-60.2257	145.703	143.371	-121.95	77.9424
3442	16.2527	4.23341	1.79729	67.825	37.7966	-95.1759	-177.492	-54.8104	142.35	61.6275	39.2046	59.4251	-10.1092	-59.9935	119.035	-108.849	173.2	-151.397	-208.783	308.078	551.421	-444.221	-46.1991	-67.531	321.843	-60.7697	322.096	-39.0901	101.791	-365.582	-411.262	583.728	-55.2617	141.349	146.474	-125.142	78.0549
3443	32.7319	4.23977	1.79021	66.6422	37.4571	-95.228	-175.535	-55.9286	142.322	60.8907	39.9383	59.5979	-11.6552	-58.8509	118.459	-108.612	174.107	-150.76	-205.842	305.064	547.832	-441.213	-46.1846	-66.4944	316.559	-55.7773	316.391	-32.3236	101.212	-365.981	-410.715	583.482	-56.9775	142.872	145.937	-125.028	77.9533
3444	40.0244	4.24038	1.78409	67.0017	36.333	-95.5725	-181.082	-51.7347	142.198	61.9389	38.4344	59.7238	-12.4008	-58.4132	118.445	-108.74	174.609	-149.194	-197.443	295.917	540.601	-434.356	-47.2172	-70.5176	326.694	-65.5492	327.527	-44.5197	104.266	-366.693	-409.771	582.76	-56.4871	141.937	147.66	-126.946	77.8299
3445	63.6263	4.23988	1.78017	65.7195	35.7321	-95.8205	-183.108	-49.6819	142.703	61.3589	38.1843	59.8161	-12.9554	-58.0117	118.681	-108.98	174.708	-147.789	-193.856	291.636	536.849	-430.472	-48.0507	-68.8001	319.632	-58.6655	320.222	-36.2571	103.265	-367.607	-406.376	579.72	-59.8232	145.043	148.704	-128.756	77.71
3446	69.5897	4.22915	1.76541	65.4379	34.9802	-95.2877	-178.154	-54.0819	142.334	61.5041	39.1653	59.7412	-12.918	-58.2007	118.47	-108.874	175.181	-146.657	-188.18	285.296	534.699	-428.463	-48.5433	-69.8297	322.415	-61.2632	322.348	-38.4561	103.899	-368.554	-404.447	578.56	-61.4425	146.033	148.759	-129.11	77.6588
3447	104.878	4.26857	1.80552	63.7481	34.3264	-95.2738	-177.476	-54.5699	142.593	61.1	39.3685	59.6709	-11.6488	-59.8922	118.897	-109.191	175.485	-145.646	-184.122	280.58	533.329	-427.051	-49.0052	-68.0445	317.522	-56.5864	316.766	-32.2979	102.613	-370.44	-397.873	573.384	-65.3888	149.71	149.553	-130.06	76.5501
3448	99.3559	4.26598	1.80051	63.952	34.4366	-95.386	-178.547	-53.566	142.433	61.2483	39.1873	59.4337	-9.84499	-61.1726	118.763	-108.992	174.973	-145.264	-183.777	279.969	532.475	-426.037	-49.2865	-67.9941	317.49	-56.6074	316.609	-32.1335	102.579	-369.958	-399.892	575.008	-64.3382	148.874	149.369	-129.614	76.6595
3449	109.199	4.30317	1.84917	63.2327	34.0819	-95.2806	-177.603	-54.5653	143.228	60.6327	39.2618	59.6081	-10.4921	-61.9661	119.373	-109.531	176.347	-145.929	-183.442	280.107	533.666	-427.447	-48.9462	-68.3562	319.046	-57.8383	316.526	-32.601	103.103	-371.937	-391.674	567.735	-66.978	151.331	151.862	-131.987	75.8922
3450	170.297	4.32988	1.89374	63.1838	34.0566	-95.4262	-180.967	-51.9102	142.996	61.345	38.4597	60.029	-14.0674	-60.7301	119.394	-109.593	178.702	-146.615	-183.877	280.887	534.295	-428.25	-48.6376	-70.1331	323.92	-62.7458	322.663	-39.1571	104.301	-375.707	-378.762	556.28	-68.6049	150.492	153.372	-133.273	76.0594
3451	114.317	4.29437	1.85684	62.8793	33.8946	-95.2694	-177.583	-54.6005	142.648	61.2175	39.2058	59.7483	-13.5748	-59.4184	119.857	-109.994	176.87	-146.585	-184.335	281.407	533.007	-427.203	-48.3741	-67.3817	317.601	-56.5849	316.524	-32.5407	102.317	-373.277	-388.502	565.496	-68.5608	151.887	150.664	-130.481	75.8502
3452	104.131	4.26849	1.82067	62.9066	33.3929	-95.1867	-176.208	-55.8136	142.163	61.6458	39.3742	59.5795	-12.6556	-60.0816	119.291	-109.524	176.71	-145.48	-182.277	278.62	530.883	-424.906	-48.8959	-67.6454	317.624	-56.6811	316.47	-32.3021	102.446	-372.545	-393.834	571.011	-69.7689	153.525	150.025	-130.195	75.5397
3453	104.021	4.25795	1.81344	63.5231	33.476	-95.257	-176.427	-55.4666	142.255	61.4024	39.4404	59.5382	-12.2571	-60.2197	119.314	-109.533	176.401	-144.36	-180.354	275.94	529.025	-422.828	-49.4566	-69.5732	322.67	-61.6626	321.936	-38.1743	103.766	-373.558	-388.867	565.848	-67.8985	149.853	149.928	-130.357	77.1624
3454	123.536	4.25362	1.80585	63.1098	32.7508	-95.3183	-176.527	-55.2252	142.368	61.1329	39.5277	59.5061	-12.1985	-60.3627	119.203	-109.455	176.584	-143.426	-178.337	273.224	527.572	-421.195	-49.9836	-70.0267	323.514	-62.235	321.97	-38.24	104.062	-374.936	-387.464	565.816	-70.827	151.807	148.713	-129.492	76.9749
3455	132.22	4.25087	1.80386	62.87	32.227	-95.3713	-176.237	-55.2682	142.486	60.7791	39.7199	59.4748	-12.2495	-60.411	119.065	-109.38	176.84	-143.6	-178.962	273.898	527.264	-420.911	-49.9451	-70.4188	324.433	-62.8876	321.959	-38.3836	104.375	-375.724	-386.502	565.72	-73.36	154.229	149.031	-129.869	76.4149
3456	147.172	4.27553	1.81296	62.9428	32.5925	-95.6677	-179.523	-52.4128	142.651	60.822	39.0825	60.125	-14.7604	-59.7927	118.826	-109.847	179.314	-143.189	-178.014	272.484	526.382	-419.793	-50.4275	-72.8193	328.607	-67.1098	327.582	-44.2928	106.382	-376.767	-383.441	562.921	-71.6088	150.839	148.836	-129.583	77.4174
3457	161.226	4.29692	1.84935	62.0453	33.5896	-95.0519	-177.107	-55.6699	143.488	61.0977	38.8802	60.5512	-16.1769	-59.9551	120.353	-111.247	180.332	-144.787	-179.011	274.36	529.48	-423.272	-49.5752	-69.2558	319.216	-58.0971	319.376	-35.6452	103.897	-378.07	-378.389	558.12	-70.7542	149.158	151.617	-131.577	77.3969
3458	179.141	4.29728	1.85518	62.6565	33.4746	-95.5381	-184.365	-49.7702	143.847	61.6929	37.1771	60.538	-15.8602	-61.1533	119.628	-110.465	181.149	-144.895	-180.16	275.673	528.898	-422.816	-49.4564	-72.6238	327.746	-66.4128	328.191	-45.0915	106.141	-378.98	-375.628	555.778	-70.0374	147.068	150.36	-130.278	78.2018
3459	236.618	4.34539	1.92624	62.4585	34.8209	-95.581	-187.522	-47.5557	143.856	62.4691	36.3009	61.2186	-20.5947	-59.6351	121.065	-111.874	184.247	-147.062	-183.498	280.296	532.216	-426.584	-48.4663	-71.4792	325.507	-64.2746	326.638	-43.6174	105.425	-382.78	-364.691	546.152	-69.4355	145.177	156.164	-135.089	76.9893
3460	212.836	4.40813	2.03362	63.0373	37.4932	-96.0073	-192.009	-43.7574	145.486	61.3983	35.323	62.6398	-32.8244	-53.89	121.656	-112.543	190.938	-150.478	-190.7	289.663	537.991	-433.099	-46.6681	-75.2702	337.386	-75.5939	339.636	-59.629	108.901	-383.087	-363.032	543.348	-64.0453	141.063	165.318	-140.753	76.115
3461	186.437	4.37391	2.0154	63.0443	37.1195	-95.3751	-187.733	-47.9318	144.076	62.8874	36.0069	61.3803	-26.1412	-59.6658	118.617	-109.311	190.618	-151.961	-193.111	292.788	538.257	-433.048	-46.8743	-70.707	322.279	-60.5849	328.799	-47.8701	105.89	-380.869	-369.464	548.53	-63.3836	141.154	163.073	-138.818	77.0047
3462	197.765	4.37269	2.02538	63.9813	38.6384	-96.1326	-193.526	-42.5435	145.261	61.8553	34.9463	61.3878	-26.7236	-59.9514	118.516	-109.283	191.674	-152.772	-197.215	297.328	540.775	-435.545	-46.4521	-72.4706	328.498	-66.754	333.03	-52.1694	106.893	-381.197	-369.335	547.744	-58.7448	137.029	168.854	-144.283	76.9435
3463	181.191	4.37613	2.02056	64.1295	40.4893	-95.4344	-186.931	-48.5064	143.895	62.9351	36.1419	60.9597	-24.2139	-61.7723	117.715	-108.49	191.096	-153.303	-197.375	297.768	541.223	-435.863	-46.5674	-66.5785	311.1	-49.9621	317.149	-34.596	102.839	-379.507	-375.49	552.185	-52.9101	134.044	176.954	-152.387	75.9253
3464	156.939	4.34886	1.98995	63.9261	39.5269	-95.2623	-184.567	-50.4551	143.334	63.1986	36.6511	60.3793	-20.7775	-64.4122	116.632	-107.436	190.686	-152.922	-197.588	297.793	540.872	-435.263	-46.7791	-66.4878	311.312	-50.3522	316.158	-32.9793	102.472	-377.21	-381.959	557.943	-54.4086	136.174	171.363	-147.23	76.3358
3465	134.797	4.31085	1.9374	63.5595	39.4559	-94.8307	-176.657	-56.5252	142.172	62.8545	38.7102	59.989	-19.2766	-63.7534	116.033	-106.916	188.728	-150.986	-194.477	293.526	536.556	-430.62	-47.7906	-64.6887	306.699	-45.951	309.834	-26.036	101.154	-374.981	-389.351	564.426	-53.7419	137.009	171.142	-147.628	76.2906
3466	135.531	4.31326	1.91355	63.9838	37.3746	-95.0076	-177.087	-55.8747	142.36	62.4343	38.7177	59.7009	-16.8297	-65.3401	116.072	-106.937	187.839	-147.994	-185.631	282.913	528.103	-421.67	-49.7843	-67.3964	314.408	-53.3492	319.189	-36.3334	103.131	-373.59	-393.933	568.776	-55.7577	138.82	164.842	-142.672	76.9368
3467	123.808	4.27256	1.86628	62.7625	36.0389	-94.8262	-174.474	-57.6529	141.694	62.2305	39.7028	59.0011	-12.5825	-66.5132	115.83	-106.729	185.17	-145.797	-180.281	276.2	524.908	-418.166	-50.8725	-66.5016	312.119	-51.3081	315.34	-31.5632	102.189	-373.84	-391.211	566.976	-60.8323	142.665	158.783	-137.64	77.5704
3468	117.69	4.26694	1.85883	63.7682	34.4994	-95.083	-176.104	-55.9876	142.156	61.6707	39.4846	58.8786	-11.6001	-67.3335	115.884	-106.766	185.092	-145.732	-180.917	276.849	524.331	-417.533	-50.9825	-71.9235	328.437	-67.0632	330.544	-48.5308	106.067	-372.982	-394.217	570.267	-63.0666	145.245	155.12	-134.142	77.4687
3469	121.802	4.25434	1.84169	63.8215	34.144	-95.3098	-176.66	-55.1342	142.469	61.0546	39.5295	58.4652	-8.3268	-69.2782	115.973	-106.724	183.849	-144.994	-180.586	276.118	522.881	-415.763	-51.5155	-70.2084	323.345	-62.2432	325.272	-42.4261	104.706	-372.677	-394.175	570.176	-64.3084	145.572	150.771	-130.442	78.485
3470	117.393	4.23486	1.81083	63.3715	33.7442	-94.7637	-175.385	-57.1666	141.835	62.4923	39.3439	58.1973	-6.56612	-70.2258	115.318	-106.023	182.962	-146.075	-180.209	276.405	525.251	-418.548	-50.7785	-69.5839	321.171	-60.1197	322.847	-39.2827	103.987	-372.584	-394.451	570.954	-66.5259	147.736	148.991	-129.25	78.3814
3471	139.54	4.2327	1.80809	62.8609	33.219	-94.8666	-175.858	-56.6239	142.018	62.2187	39.3163	58.1833	-6.55719	-70.5032	115.392	-106.148	183.39	-145.287	-178.408	274.008	524.166	-417.285	-51.2514	-69.7717	321.692	-60.5114	322.289	-38.514	103.973	-374.126	-391.526	569.252	-69.0709	149.447	149.148	-129.709	78.0206
3472	151.548	4.23226	1.81434	62.8984	33.1466	-95.0421	-177.924	-54.8407	142.132	62.2686	38.8855	58.1406	-6.31973	-70.8996	115.416	-106.204	183.641	-145.376	-178.523	274.142	523.964	-417.057	-51.305	-71.5247	326.751	-65.4602	327.489	-44.1775	105.164	-375.547	-386.393	564.558	-69.1371	148.247	149.934	-130.442	78.485
3473	168.696	4.24781	1.80627	62.3716	33.0218	-95.2495	-178.696	-53.8879	142.452	61.7705	38.8518	57.8023	-3.63363	-74.6051	112.766	-103.703	185.216	-143.711	-175.579	270.265	521.572	-414.548	-51.9033	-71.3176	321.535	-60.4638	322.244	-37.9249	104.923	-375.137	-389.688	568.116	-70.6159	149.843	148.683	-129.74	78.3807
3474	171.282	4.24901	1.81136	62.5319	33.1264	-95.3896	-180.326	-52.4999	142.595	61.7783	38.4969	57.8661	-3.99388	-74.3362	112.95	-103.898	185.293	-144.024	-176.529	271.217	522.198	-415.003	-52.0289	-70.9543	322.215	-60.9901	321.967	-37.764	104.642	-375.119	-390.543	569.081	-69.952	149.47	149.116	-130.018	78.1063
3475	176.386	4.24751	1.814	62.4861	32.8148	-95.5487	-182.044	-51.0132	142.726	61.7783	38.1345	57.8226	-3.74497	-74.44	113.27	-104.213	185.117	-144.226	-177.006	271.702	522.255	-414.955	-52.1262	-70.8847	323.302	-61.8636	321.849	-37.8872	104.636	-375.501	-390.387	569.451	-71.2096	150.861	149.222	-130.08	77.6509
3476	187.847	4.24643	1.81568	62.2619	32.3721	-95.7166	-183.655	-49.5711	142.814	61.7569	37.8237	57.8347	-4.00734	-74.3531	113.273	-104.261	185.417	-143.936	-176.255	270.501	521.517	-414.019	-52.5091	-70.8966	324.145	-62.5242	321.774	-38.0214	104.686	-376.239	-389.828	569.765	-73.2474	152.774	149.12	-130.015	77.1265
3477	141.111	4.30435	1.89287	62.2999	33.8111	-95.0183	-177.956	-54.9111	142.256	62.2753	38.8261	57.921	-3.03562	-76.0822	114.062	-104.819	185.673	-144.273	-174.591	268.758	523.377	-415.935	-52.2036	-69.2628	319.589	-58.1154	320.847	-39.5876	104.565	-376.121	-388.502	567.088	-67.4548	146.385	151.664	-130.112	78.2352
3478	156.055	4.28373	1.87872	61.7316	33.7923	-95.1317	-179.577	-53.6042	142.479	62.2906	38.4292	58.0846	-4.63607	-75.1331	114.175	-104.996	186.434	-144.442	-176.443	270.723	523.411	-416.11	-51.9753	-67.8301	316.034	-55.0047	316.536	-33.5998	103.131	-376.246	-389.995	568.945	-68.5839	147.59	150.637	-129.618	77.9017
3479	201.745	4.31811	1.94351	61.8947	34.0487	-95.3651	-181.145	-52.018	143.081	61.5709	38.2557	58.9611	-11.1099	-71.9124	115.082	-106.217	190.095	-146.954	-181.939	277.972	526.445	-419.825	-50.5624	-69.8095	322.008	-60.8965	322.721	-39.9209	104.383	-379.72	-376.316	556.416	-69.5363	146.507	152.873	-131.223	77.8571
3480	226.849	4.35669	2.02809	62.0467	35.4836	-95.2527	-178.919	-53.8352	144.179	60.269	38.7914	60.3711	-22.0321	-67.1459	116.138	-107.636	196.941	-149.57	-187.814	285.498	532.056	-426.2	-48.7363	-71.9369	328.637	-67.346	328.447	-46.0388	105.798	-382.682	-368.578	549.664	-68.1789	144.681	159.89	-136.542	76.4693
3481	183.243	4.32692	2.00273	62.2309	35.2117	-94.3419	-175.62	-58.0746	141.488	63.9659	38.6943	59.9442	-19.3343	-69.9658	115.469	-106.843	197.107	-150.58	-187.972	286.152	532.413	-426.616	-48.5431	-71.8577	328.356	-66.8939	329.1	-47.0468	105.958	-380.493	-376.436	556.535	-67.4512	145.462	159.465	-135.638	76.507
3482	160.522	4.31339	1.98578	62.6378	35.0323	-94.611	-176.074	-57.2922	142.069	63.1036	38.7335	59.8064	-18.4167	-69.9337	115.542	-106.863	195.927	-150.066	-188.909	286.774	531.337	-425.342	-48.7657	-71.2524	326.462	-65.0798	327.724	-45.4827	105.54	-378.715	-383.069	562.468	-66.857	146.133	159.341	-135.985	76.3569
3483	167.593	4.37961	2.1135	61.2535	35.5507	-95.5986	-185.488	-48.651	144.032	61.4399	37.1448	60.7442	-27.3975	-67.5106	114.815	-106.365	203.366	-151.327	-191.248	289.84	533.167	-427.24	-48.312	-72.6477	330.837	-69.3502	332.223	-50.8435	106.731	-383.657	-366.114	548.027	-71.2807	147.139	157.843	-133.038	76.4986
3484	181.681	4.392	2.14325	61.1045	35.9933	-95.6603	-183.484	-49.9982	144.461	60.5365	37.6886	60.568	-26.4266	-69.9649	114.01	-105.549	205.127	-151.633	-193.947	292.717	533.451	-427.401	-48.2391	-69.7064	321.931	-60.7404	324.078	-41.7563	104.597	-385.455	-362.292	545.414	-72.0159	146.517	157.795	-133.044	76.2958
3485	105.222	4.39596	2.1466	61.8316	35.647	-95.1897	-183.749	-50.1604	146.117	59.8835	37.5066	60.0096	-24.1378	-74.5171	109.645	-101.626	207.621	-152.931	-195.578	294.882	533.273	-427.708	-47.4687	-71.6083	329.722	-66.8831	322.594	-42.2207	106.673	-381.331	-373.598	556.08	-71.523	149.375	158.355	-132.121	76.8133
3486	91.2765	4.39271	2.14881	60.8627	36.2854	-95.6376	-187.112	-47.1584	146.81	59.3553	36.7946	59.8754	-23.1672	-74.4365	109.76	-101.599	206.198	-153.25	-198.342	297.56	534.687	-428.368	-47.8069	-67.4068	318.761	-56.0497	311.981	-31.3673	103.897	-379.643	-379.139	560.75	-70.6638	149.819	158.862	-132.227	76.7715
3487	87.0772	4.38526	2.13557	62.0028	36.4465	-95.5967	-185.629	-48.3782	146.634	59.312	37.0956	59.7718	-22.0117	-74.6147	109.946	-101.687	204.896	-153.666	-201.242	300.671	536.254	-429.766	-47.5152	-69.1153	323.369	-60.4504	317.632	-37.6415	105.154	-379.3	-378.931	559.67	-68.443	147.048	157.797	-130.814	77.9944
3488	43.0809	4.37732	2.15697	63.0034	36.9417	-95.7261	-187.238	-47.1566	147.43	58.9107	36.5925	59.8259	-23.822	-74.6942	108.938	-100.704	206.917	-154.51	-204.317	304.001	538.096	-431.477	-47.1262	-69.9405	326.906	-63.9601	322.327	-42.6373	105.645	-378.603	-381.364	561.845	-66.6062	145.288	157.067	-129.835	78.3938
3489	58.1562	4.38568	2.16285	63.373	37.9121	-95.8527	-187.182	-47.004	147.658	58.441	36.7049	59.8204	-23.4351	-74.7451	109.092	-100.795	206.373	-156.084	-212.251	312.598	545.297	-438.36	-46.1165	-69.4995	325.197	-62.404	321.513	-41.6234	105.309	-379.496	-378.637	559.417	-66.4299	144.533	157.798	-130.442	78.485
3490	76.6398	4.4629	2.35378	63.1085	40.3354	-95.2768	-182.717	-51.4392	145.574	60.4319	37.3943	60.7167	-31.6564	-78.1671	106.321	-98.8116	220.387	-157.974	-218.587	319.814	554.379	-447.383	-44.8718	-70.8608	329.269	-66.2424	326.92	-47.8665	106.494	-384.087	-363.358	545.996	-67.8214	143.049	160.785	-130.137	78.4038
3491	79.6568	4.48652	2.39531	62.4471	40.0053	-95.7527	-185.277	-48.6967	148.097	57.6901	37.1934	59.873	-26.4432	-83.3442	103.82	-96.5717	220.842	-157.55	-217.954	318.83	553.676	-446.291	-45.4133	-68.4002	322.563	-59.9701	320.157	-40.3547	104.535	-381.818	-369.703	551.649	-68.3915	145.017	158.667	-127.92	78.3438
3492	82.1341	4.47438	2.39372	62.9831	41.1437	-94.8523	-178.851	-54.9785	144.956	60.7521	38.2055	58.7117	-20.6682	-89.8109	99.8345	-93.1674	222.703	-157.976	-219.434	320.521	556.318	-448.928	-45.0874	-67.9648	320.795	-58.632	318.671	-37.979	103.936	-379.994	-375.265	555.543	-64.2361	142.386	161.714	-130.442	78.485
3493	62.0854	4.48275	2.40728	64.1189	40.9538	-94.8687	-178.751	-55.0205	145.059	60.6039	38.2439	58.6763	-20.0314	-90.7593	99.9012	-93.2421	223.143	-157.716	-217.866	318.84	555.142	-447.644	-45.4467	-70.2244	328.531	-65.8986	325.138	-45.5626	105.585	-378.652	-378.976	558.428	-62.1976	141.221	162.139	-130.442	78.485
3494	-14.8615	4.44294	2.30012	64.4798	39.7063	-94.544	-174.746	-58.6683	143.432	61.8875	38.9367	58.9114	-20.2972	-85.4145	102.941	-95.8482	216.494	-156.475	-212.023	312.344	547.954	-440.378	-46.5364	-70.7102	331.384	-68.4069	326.245	-47.9385	106.235	-376.081	-386.807	564.91	-59.9082	140.645	162.032	-131.532	78.4996
3495	-39.9668	4.40794	2.26617	64.629	40.869	-95.0484	-177.713	-55.3264	145.764	59.1275	38.8109	58.8104	-22.4136	-79.2782	103.935	-95.9354	211.22	-155.43	-209.444	309.245	544.654	-436.611	-47.5593	-65.0831	320.222	-57.4288	316.439	-37.701	101.52	-374.335	-394.195	570.884	-52.5704	135.527	167.355	-137.005	77.6027
3496	-21.5517	4.36391	2.20419	64.4192	40.7966	-94.0145	-173.19	-60.4908	140.917	64.6455	39.0267	58.3006	-21.1974	-80.4328	100.944	-93.222	211.45	-156.981	-213.619	314.221	550.897	-442.737	-46.8012	-65.1109	318.868	-56.5124	316.56	-36.118	101.111	-374.747	-391.959	569.279	-56.06	137.888	161.82	-132.947	78.2721
3497	-30.3218	4.3481	2.17429	63.4216	40.647	-94.6547	-173.505	-59.0109	141.984	62.4412	39.5288	57.1837	-17.4307	-83.6346	96.8239	-89.9228	212.413	-155.191	-208.41	308.072	540.761	-433.159	-47.34	-63.8044	311.747	-50.3101	309.917	-27.5619	100.135	-373.787	-397.688	574.77	-55.4265	137.612	161.145	-132.983	78.303
3498	-5.06491	4.32429	2.10359	63.4336	40.3414	-94.5774	-179.378	-55.3157	143.208	63.1971	37.6404	56.8276	-12.4863	-84.8179	97.7205	-90.3974	207.453	-155.682	-206.239	306.442	540.603	-433.332	-47.2125	-63.4825	309.355	-48.155	308.179	-25.4743	100.074	-373.075	-400.52	577.188	-55.3858	138.063	160.571	-133.405	78.1336
3499	-13.0555	4.2936	2.04099	63.52	38.1122	-94.8487	-179.778	-54.5173	144.141	61.9227	37.749	56.1188	-7.49587	-86.8381	97.5817	-90.0269	204.332	-152.591	-196.242	294.961	529.498	-422.255	-49.008	-66.1325	315.767	-54.4028	315.753	-33.4774	101.923	-372.709	-401.978	578.825	-57.9008	140.18	156.027	-130.442	78.485
3500	-4.54676	4.36938	2.19683	64.0746	38.9418	-95.1153	-179.059	-54.134	144.126	60.8092	38.5193	56.9615	-15.5512	-86.8308	96.9448	-90.2774	214.679	-155.425	-204.228	304.593	537.232	-430.193	-47.4108	-70.169	326.392	-64.8605	326.457	-44.9249	104.786	-374.068	-392.406	569.28	-58.6212	140.456	158.034	-130.442	78.485
3501	-31.3811	4.33345	2.12516	64.3996	38.5887	-94.7719	-176.01	-56.9308	142.619	62.1426	39.0095	55.9318	-9.54517	-89.565	95.7898	-89.1919	211.805	-154.311	-198.278	298.103	531.514	-424.608	-48.16	-70.5776	327.593	-65.9669	327.704	-46.3876	105.147	-372.989	-398.941	575.19	-56.4808	138.889	157.821	-131.01	78.5117
3502	1.66197	4.32107	2.07022	64.4486	39.0903	-95.2157	-178.436	-54.2962	144.444	60.0895	38.8098	55.4279	-5.40542	-89.5621	95.6733	-88.6974	206.689	-154.899	-201.371	301.596	533.579	-426.551	-47.9074	-68.084	319.654	-58.4645	319.732	-37.1768	103.25	-372.416	-399.567	575.314	-55.277	138.059	158.6	-133.158	78.7347
3503	22.229	4.29955	2.00812	64.0517	38.3452	-95.3029	-179.255	-53.5697	144.839	59.7763	38.6424	55.2715	-2.8665	-88.9629	96.7196	-89.3675	202.654	-153.171	-196.182	295.605	527.488	-420.661	-48.6641	-68.0401	318.913	-57.9411	318.511	-35.1388	102.946	-372.436	-397.653	573.421	-56.2093	139.116	158.757	-134.983	78.7207
3504	42.6141	4.28366	1.97228	64.7627	37.9105	-95.1155	-176.315	-56.0478	144.155	60.1399	39.2275	55.0577	-1.03797	-89.4913	96.7447	-89.3008	201.208	-153.781	-197.898	297.675	529.066	-422.27	-48.3555	-71.2591	327.701	-66.5061	327.178	-44.2802	105.051	-373.371	-393.873	570.017	-57.2129	139.631	159.865	-136.85	78.7079
3505	47.9626	4.26021	1.92596	64.484	37.7173	-94.6438	-176.034	-57.2293	142.157	62.9167	38.8011	54.6613	1.43168	-90.4727	95.922	-88.3645	199.574	-154.231	-196.765	296.821	529.877	-423.057	-48.4461	-69.1509	321.618	-60.6159	321.306	-37.6988	103.541	-372.182	-398.651	574.646	-58.2596	141.078	156.657	-134.419	78.754
3506	35.025	4.24594	1.90455	64.1488	36.1917	-94.7842	-174.865	-57.4536	141.297	62.8132	39.5375	54.0389	2.18438	-89.7717	94.0907	-86.7046	198.993	-153.677	-193.315	293.071	527.502	-420.562	-49.1897	-72.6861	332.494	-71.0157	332.227	-50.2706	106.155	-372.181	-398.347	575.319	-62.9233	145.401	152.55	-130.442	78.485
3507	48.7401	4.30328	1.99921	62.8211	36.0223	-95.2625	-177.836	-54.6145	143.725	60.4971	39.0009	54.4927	-0.565177	-90.721	94.7476	-87.5837	203.566	-152.3	-186.976	286.108	523.88	-416.967	-50.1056	-72.0538	329.689	-68.3864	330.569	-48.352	105.858	-374.504	-388.205	565.91	-64.5923	145.63	153.257	-130.442	78.485
3508	35.3118	4.31953	2.03434	63.1391	36.5769	-95.8242	-184.129	-49.0778	144.619	60.0541	37.769	54.7525	-1.68268	-91.0873	95.5698	-88.4977	205.361	-152.429	-188.438	287.762	524.192	-417.226	-50.1193	-69.8705	322.987	-61.8932	323.953	-41.0014	104.304	-373.296	-392.334	569.284	-63.2024	145.012	153.253	-129.907	78.4041
3509	34.9143	4.31908	2.04164	62.9494	36.9759	-95.8944	-183.587	-49.2633	144.799	59.5512	38.0424	54.7358	-1.75186	-91.6846	95.5508	-88.571	206.406	-152.409	-189.55	288.925	524.591	-417.622	-50.0361	-69.271	321.279	-60.3244	321.509	-38.0127	103.731	-373.284	-392.425	569.037	-62.297	144.132	153.961	-130.442	78.485
3510	23.14	4.30191	2.03239	61.6136	36.3123	-94.7108	-176.336	-56.683	141.602	63.1599	38.9469	54.608	-1.73621	-92.6932	95.5044	-88.4891	207.788	-151.548	-184.11	282.522	522.928	-415.238	-51.2463	-66.3748	315.656	-54.6365	315.741	-32.382	101.624	-372.703	-395.925	573.354	-65.7547	147.662	149.068	-125.451	78.1169
3511	5.96807	4.27432	2.02028	63.7616	35.9839	-94.9195	-174.611	-57.4825	142.992	61.0023	39.6463	54.3056	-2.48854	-87.9322	97.0365	-88.9398	202.423	-153.63	-189.193	289.252	526.269	-419.703	-49.3582	-67.6006	325.751	-64.3287	325.884	-43.7777	101.375	-371.906	-397.391	574.819	-63.195	145.703	148.024	-123.774	77.6421
3512	9.5303	4.32123	2.04938	63.4018	36.6569	-95.3893	-175.385	-56.7848	142.835	60.9708	39.3412	54.4702	-2.10796	-89.4	96.9397	-89.2039	203.919	-152.573	-186.821	286.806	523.275	-417.438	-49.2918	-67.565	321.72	-60.4638	322.227	-39.1752	101.652	-372.399	-396.299	573.595	-60.8802	143.034	150.599	-126.328	77.6633
3513	41.8456	4.41715	2.2229	62.3801	38.0574	-95.1014	-177.95	-54.7097	143.426	60.964	38.9593	55.8748	-10.21	-91.2922	98.423	-91.6802	216.383	-152.846	-183.077	283.486	523.245	-418.029	-49.0905	-68.5146	322.511	-61.378	322.878	-39.6803	102.655	-374.696	-385.779	562.974	-58.6544	139.608	155.217	-128.324	77.9136
3514	-3.19127	4.32111	2.12918	63.7729	40.5534	-95.1832	-179.765	-52.9186	144.748	59.6757	38.8025	54.7332	-7.52509	-87.0654	96.618	-88.8525	207.31	-152.354	-183.943	283.813	520.479	-414.935	-49.5194	-63.9277	315.356	-54.3935	315.154	-31.395	98.9089	-372.914	-389.264	563.55	-46.7885	128.364	160.571	-134.733	80.2937
3515	8.03604	4.32943	2.07632	63.1894	40.4141	-95.1532	-178.21	-54.2554	144.14	60.1285	39.0389	54.5682	-4.95934	-87.6355	96.6335	-88.7419	204.809	-148.086	-174.294	271.766	513.453	-407.43	-51.4199	-63.0169	310.679	-49.8424	311.359	-27.3602	98.5605	-372.881	-392.393	567.084	-47.2492	129.322	161.085	-135.918	79.4256
3516	24.8421	4.31855	2.02473	64.1103	38.1764	-95.7828	-184.542	-48.8414	144.895	59.9741	37.6285	54.4572	-1.82868	-87.5577	98.0238	-89.6866	200.562	-148.135	-174.572	272.459	513.062	-407.537	-51.0924	-67.9695	321.819	-60.4947	323.452	-40.5682	102.339	-373.097	-391.628	567.335	-53.1173	135.3	158.881	-134.875	78.7053
3517	52.4549	4.30934	1.99845	62.6487	37.5989	-96.1725	-188.209	-45.5211	145.97	59.1004	36.9458	54.3537	0.123432	-87.6478	98.9088	-90.2933	198.175	-147.358	-173.597	271.111	512.208	-406.599	-51.4066	-65.5389	313.798	-52.8525	314.636	-30.6166	100.658	-372.858	-392.345	568.64	-57.3787	139.547	155.537	-132.425	78.5531
3518	42.606	4.31596	2.00232	63.4593	36.6727	-96.0431	-185.421	-47.764	145.587	59.0953	37.5597	54.6134	-0.655474	-87.7101	99.2857	-90.7884	199.113	-147.379	-174.838	272.593	512.363	-407.071	-51.0049	-68.7886	321.863	-60.7428	322.408	-39.0654	103.09	-372.549	-393.643	570.119	-58.9301	141.118	153.622	-130.442	78.485
3519	46.3859	4.37099	2.10677	62.4014	37.017	-95.3702	-181.081	-52.2252	144.057	60.8913	38.1153	55.7203	-8.18959	-86.2743	99.8879	-91.9041	206.187	-149.373	-176.868	276.042	515.499	-411.283	-49.3776	-69.1151	322.044	-61.0313	321.922	-38.2684	103.318	-374.911	-383.752	561.02	-60.2453	141.124	155.152	-130.442	78.485
3520	88.2932	4.44383	2.28751	62.0641	38.4697	-95.1736	-176.687	-55.4121	143.404	60.4759	39.4418	56.7614	-17.8189	-87.2358	98.2838	-91.3357	219.657	-150.737	-179.693	279.855	517.477	-413.97	-48.286	-70.9958	327.237	-66.1205	326.841	-43.7738	104.766	-377.032	-376.017	553.565	-59.087	138.789	158.443	-130.442	78.485
3521	88.0788	4.42629	2.22433	62.5634	39.0002	-95.4726	-177.934	-53.8596	144.813	58.7712	39.4489	56.4714	-14.4507	-85.9659	99.3246	-92.0015	213.761	-149.161	-177.366	276.549	514.02	-410.08	-49.2796	-72.6819	331.751	-70.3879	331.638	-49.3841	106.127	-377.953	-372.201	549.316	-55.726	135.074	164.425	-137.577	78.8418
3522	63.3253	4.41023	2.17805	64.4093	40.557	-95.9802	-182.773	-49.4377	145.428	58.3507	38.5661	56.3634	-12.0881	-85.3651	100.577	-93.0698	210.082	-151.935	-186.371	287.25	517.499	-413.997	-47.8533	-72.832	331.464	-70.0672	331.367	-48.8718	106.192	-376.478	-379.42	554.688	-48.2851	130.541	174.178	-147.516	77.6932
3523	59.903	4.45904	2.18264	64.9855	40.59	-95.5629	-182.268	-50.8584	144.992	59.7771	38.1187	56.3276	-8.79128	-88.1	101.194	-93.3681	208.673	-153.16	-186.538	287.916	518.867	-415.447	-47.4222	-74.4708	336.97	-75.4573	336.169	-54.4578	107.547	-374.524	-387.468	561.665	-46.0265	129.527	173.449	-146.725	77.7037
3524	36.3765	4.36362	2.07525	65.9227	40.8128	-95.9001	-184.698	-48.4202	145.316	59.3128	37.7841	55.7446	-4.67889	-87.7188	101.596	-93.4855	203.583	-152.209	-189.198	289.842	518.714	-414.322	-48.2724	-70.8503	325.439	-64.241	326.858	-43.9532	104.773	-373.047	-393.534	566.951	-43.74	128.012	172.971	-147.756	77.7437
3525	40.378	4.28919	2.016	65.116	39.0989	-96.1139	-186.221	-46.9371	145.817	58.8309	37.5311	54.8115	-3.93719	-83.8408	101.343	-91.942	197.606	-147.685	-177.367	275.604	510.435	-405.683	-50.5469	-68.2058	322.705	-61.5249	324.032	-40.9738	102.098	-372.597	-391.903	566.044	-49.3024	133.222	167.358	-143.318	77.9502
3526	56.1467	4.28094	1.96489	63.3834	37.8883	-95.2976	-177.894	-55.351	142.752	62.0763	38.4202	54.6709	-1.19838	-84.5601	102.558	-92.8657	195.087	-145.865	-171.22	268.309	509.761	-404.718	-51.2865	-66.1997	315.61	-54.6377	317.139	-33.2439	100.779	-372.607	-392.374	567.469	-54.5997	137.833	161.63	-138.706	77.7965
3527	50.3942	4.27785	1.94124	62.7698	38.588	-94.7857	-172.551	-59.1149	141.937	61.7265	40.1232	54.7528	-1.52569	-82.5442	103.417	-93.7259	193.459	-145.252	-169.627	266.835	510.488	-406.043	-50.8962	-64.1233	308.476	-47.7918	308.935	-24.3593	99.707	-372.033	-394.957	569.576	-53.4577	137.14	162.025	-138.951	77.8242
3528	48.4717	4.26636	1.90587	63.6337	38.7389	-94.9775	-176.325	-56.1958	142.383	61.9216	39.1395	54.549	1.26598	-83.2169	103.284	-93.4756	191.062	-146.008	-170.522	267.875	511.699	-406.877	-51.0297	-64.9373	309.69	-48.7969	312.042	-28.0623	100.606	-371.079	-398.873	572.586	-51.2184	135.665	163.116	-140.579	77.8604
3529	70.1507	4.23485	1.84118	64.7718	37.0885	-95.4318	-181.5	-51.8068	142.694	62.157	37.9779	54.5702	2.99622	-83.1329	104.425	-94.5574	189.024	-144.238	-167.108	262.921	510.176	-404.245	-52.5294	-69.3889	321.543	-60.1854	324.413	-41.013	103.706	-371.229	-398.899	573.201	-54.6044	138.531	159.942	-139.136	78.0631
3530	108.42	4.24127	1.85272	63.202	38.2959	-94.8716	-173.431	-58.348	142.043	61.6291	39.9736	54.4135	3.79712	-83.3866	105.445	-95.6387	188.622	-144.311	-165.949	261.036	510.958	-404.001	-53.5649	-64.1584	310.943	-49.9361	312.946	-28.4466	99.7698	-373.195	-390.594	565.322	-53.4034	136.768	163.865	-143.638	77.8702
3531	112.46	4.23257	1.81265	62.8824	36.6944	-95.1145	-176.135	-56.0364	141.802	62.149	39.3239	54.0235	7.8903	-85.9312	105.244	-95.2055	186.794	-142.617	-162.862	256.756	510.336	-402.699	-54.4107	-65.8072	313.71	-52.7294	315.499	-31.1821	101.007	-372.895	-391.751	567.295	-59.0634	141.797	157.543	-138.367	78.0551
3532	110.665	4.26829	1.86786	62.6759	34.2369	-95.1532	-175.481	-56.4421	143.171	60.6285	39.5701	54.7399	4.61708	-84.2703	106.498	-96.7601	188.357	-143.871	-164.75	259.715	513.079	-406.15	-53.1761	-72.733	333.413	-71.7161	333.538	-51.8963	106.396	-374.348	-385.603	562.934	-66.2745	147.946	152.856	-132.752	77.7677
3533	152.109	4.31224	1.95062	61.6798	34.1811	-95.3256	-178.925	-53.7592	143.526	60.8542	38.699	55.8509	-2.19852	-81.5462	107.017	-97.8472	192.875	-146.74	-170.895	267.784	515.853	-409.86	-51.5072	-71.2207	327.648	-66.1975	329.568	-47.5507	105.459	-377.943	-375.06	554.18	-68.9708	147.942	152.474	-131.152	77.8551
3534	149.251	4.34926	2.0288	61.5966	34.9285	-95.6062	-183.396	-50.0945	143.841	61.1308	37.7011	57.328	-12.3887	-76.1963	108.384	-99.7317	198.114	-149.39	-177.154	275.841	519.517	-414.551	-49.6441	-71.504	328.191	-66.6821	329.579	-47.6768	105.762	-379.307	-372.549	552.111	-68.2586	147.464	157.481	-134.405	76.6768
3535	122.793	4.41312	2.18168	61.1583	36.7297	-95.2453	-180.414	-53.0313	144.55	60.6262	38.1099	58.6997	-23.7288	-75.1651	107.113	-98.9984	210.079	-152.981	-184.355	285.157	524.497	-420.282	-47.796	-71.2857	327.542	-65.9345	329.633	-48.0895	105.845	-381.397	-366.292	546.466	-67.16	145.947	162.186	-136.168	75.897
3536	170.417	4.52947	2.47154	60.1416	38.9199	-95.4133	-181.759	-51.5073	143.837	60.9847	38.135	58.5322	-26.626	-85.5805	100.509	-93.2913	227.105	-155.733	-191.636	293.772	528.873	-424.624	-46.8732	-70.8726	327.685	-65.7629	334.021	-53.982	106.263	-383.618	-359.393	540.435	-67.3892	144.836	163.805	-133.022	75.8262
3537	129.591	4.54054	2.4857	60.3683	37.7612	-95.1651	-175.574	-56.1938	142.633	60.9789	39.7148	57.8936	-23.0612	-89.2435	98.8672	-92.0348	228.115	-156.679	-195.236	297.753	531.256	-426.706	-46.6659	-70.6307	327.479	-65.322	332.537	-52.7347	106.217	-378.947	-372.909	552.709	-69.9104	149.87	156.941	-125.969	76.0691
3538	128.139	4.56259	2.5088	60.0519	37.1724	-95.7515	-179.922	-51.743	145.115	58.2583	39.3042	57.9697	-21.7299	-89.7872	100.242	-93.3243	227.027	-155.723	-194.353	296.122	529.175	-424.062	-47.4947	-70.385	327.737	-65.4932	332.89	-54.025	106.365	-379.222	-371.618	551.857	-71.5618	151.003	154.742	-123.37	76.2112
3539	100.663	4.57049	2.50213	60.2624	37.0926	-95.5097	-174.883	-55.7947	144.375	58.2307	40.4308	58.0883	-20.6287	-89.6905	101.779	-94.7266	225.309	-155.081	-193.776	295.014	527.575	-421.999	-48.1517	-69.5879	326.69	-64.3308	332.131	-54.3666	106.222	-378.321	-373.367	552.887	-70.1223	150.003	154.938	-123.251	76.5383
3540	71.9918	4.56982	2.48105	60.6564	36.5327	-95.198	-175.798	-55.9752	143.809	59.804	39.7095	58.2545	-20.1301	-89.0739	103.212	-95.9643	223.589	-158.165	-200.943	303.672	535.335	-429.691	-46.8704	-69.2177	326.642	-64.1524	331.198	-53.9155	106.109	-376.754	-378.631	558.448	-73.306	153.836	149.452	-117.908	76.3168
3541	53.0392	4.58356	2.4882	61.1549	36.6394	-95.5615	-176.219	-54.8676	144.928	58.0427	40.0189	58.5901	-20.2772	-87.8558	105.643	-98.235	222.055	-158.214	-204.291	306.943	538.017	-431.818	-46.9931	-69.9674	330.18	-67.4187	334.045	-57.8878	106.842	-375.632	-382.011	561.344	-72.2721	153.588	150.01	-117.825	75.9977
3542	22.8294	4.58271	2.46455	62.0957	37.4205	-95.8707	-177.547	-54.3063	144.06	59.3232	39.2549	58.8331	-20.1618	-85.8442	107.585	-99.9328	218.934	-158.468	-207.905	310.584	542.016	-435.29	-46.9626	-70.0345	331.172	-68.2008	334.658	-59.2422	107.023	-374.794	-384.637	562.829	-68.4259	150.382	152.752	-120.272	76.0644
3543	-16.9018	4.53669	2.40386	62.2665	37.1048	-94.5078	-175.528	-57.8638	143.03	62.2768	38.8207	59.1759	-20.0702	-84.8945	110.033	-102.159	217.457	-159.013	-202.783	305.876	542.379	-436.271	-46.6771	-71.5786	336.094	-72.9372	339.244	-64.5611	108.274	-373.515	-391.329	568.942	-66.9293	149.365	151.499	-118.868	76.2069
3544	-18.9701	4.55187	2.4197	62.9169	37.5451	-95.076	-177.379	-55.3514	144.232	60.3443	38.9435	59.4568	-20.884	-83.2452	111.476	-103.477	216.146	-158.521	-206.436	309.211	544.807	-438.061	-46.938	-71.5295	336.853	-73.5088	339.696	-65.7921	108.514	-372.567	-394.407	571.379	-65.2637	148.268	151.216	-117.976	76.2625
3545	-45.2087	4.52981	2.38126	63.0369	37.1961	-94.7565	-175.999	-57.1895	143.351	61.7153	38.8404	59.6141	-22.5141	-80.5136	112.383	-104.469	215.029	-158.685	-203.45	306.402	544.564	-438.071	-46.9045	-72.1392	339.572	-75.9987	341.702	-68.2717	109.159	-371.91	-398.487	575.504	-65.5463	148.899	149.416	-116.203	75.9625
3546	-59.0304	4.52335	2.37475	63.1488	37.1236	-94.9644	-176.536	-56.2821	143.558	61.1104	38.9872	59.756	-24.6902	-77.3971	113.013	-105.221	214.215	-157.697	-200.379	302.759	542.121	-435.56	-47.423	-73.1386	344.003	-80.1224	346.456	-74.2128	110.376	-371.702	-401.738	578.786	-64.8493	148.194	148.732	-114.681	75.7632
3547	-56.2353	4.51315	2.35797	63.2284	36.7838	-95.5377	-177.104	-54.387	144.254	59.0514	39.6518	59.7432	-24.8775	-76.2022	113.309	-105.554	213.22	-155.936	-199.433	300.78	538.465	-431.4	-48.4072	-71.6401	338.227	-74.4894	341.913	-69.0685	109.143	-371.429	-405.067	582.007	-63.9636	147.378	148.494	-115.12	75.7824
3548	-40.8311	4.51271	2.37452	62.9482	36.5542	-95.5678	-177.217	-54.2168	144.272	58.9696	39.6663	59.603	-24.1383	-79.3603	111.689	-104.085	216.368	-155.408	-199.458	300.572	537.094	-429.843	-48.7276	-71.2212	335.174	-71.672	339.639	-65.5817	108.456	-371.114	-407.455	584.827	-65.4806	148.83	145.629	-112.602	75.6724
3549	-59.3917	4.48581	2.32392	63.3468	36.9552	-94.8793	-177.231	-55.9513	142.838	62.0712	38.7235	59.5858	-22.9273	-79.0351	112.555	-104.799	214.345	-156.168	-197.486	299.224	539.143	-432.413	-48.1972	-70.878	333.447	-70.0416	338.489	-63.9387	108.083	-371.027	-409.651	586.458	-62.65	146.095	147.283	-114.637	75.6743
3550	-49.4575	4.49437	2.34269	63.2724	37.1385	-95.4716	-177.573	-54.2854	144.354	59.309	39.3816	59.1417	-20.7682	-81.5112	110.979	-103.396	215.359	-154.362	-195.667	296.337	534.573	-427.444	-49.1797	-71.5571	334.775	-71.5396	340.609	-66.0179	108.543	-370.899	-409.897	586.169	-60.834	144.335	148.428	-115.605	75.8519
3551	-44.6333	4.4904	2.34884	63.165	37.2605	-94.9249	-177.432	-55.5761	142.696	62.0243	38.8213	59.0113	-20.3279	-83.8914	109.818	-102.396	217.979	-155.703	-196.673	298.145	536.694	-429.858	-48.5382	-72.768	337.833	-74.6835	343.843	-69.0873	109.314	-370.449	-411.62	588.099	-62.216	145.776	145.79	-112.73	75.715
3552	-53.8102	4.48767	2.33347	63.0104	36.9167	-94.8437	-176.576	-56.366	142.641	62.0613	38.981	59.1173	-21.0634	-81.8869	110.841	-103.375	216.507	-156.275	-197.265	299.103	537.794	-431.042	-48.2747	-73.0574	338.706	-75.3763	346.424	-72.3475	109.852	-370.757	-412.273	589.383	-64.0601	147.33	143.983	-110.725	75.386
3553	-63.7159	4.46083	2.29243	62.9049	36.5273	-94.8739	-178.3	-55.1358	142.965	62.1674	38.5025	59.1872	-22.241	-79.4686	111.574	-104.149	215.305	-156.732	-196.452	298.635	538.332	-431.786	-48.0324	-72.626	336.082	-72.6902	345.434	-70.8232	109.434	-371.212	-414.372	592.245	-65.437	148.26	142.413	-109.747	75.1031
3554	-60.9154	4.45204	2.27846	62.9395	36.3821	-95.7117	-182.163	-50.4426	144.614	59.518	38.4937	59.1644	-22.7372	-77.4938	112.124	-104.755	213.882	-155.639	-196.699	298.252	536.024	-429.096	-48.6696	-71.8346	332.447	-69.1053	343.659	-68.691	108.843	-371.548	-415.51	593.468	-65.1407	147.677	142.88	-110.593	75.0734
3555	-61.9369	4.43495	2.26394	63.1682	36.9314	-95.5587	-180.305	-52.0839	143.762	60.2111	38.814	58.6913	-19.8927	-80.858	110.716	-103.459	214.928	-153.547	-191.924	292.254	530.403	-423.238	-49.7907	-72.4611	334.083	-71.0263	344.578	-68.9491	108.982	-371.099	-416.735	593.457	-60.7373	143.574	145.666	-113.761	75.5744
3556	-66.7055	4.42467	2.22864	63.3477	37.0897	-95.5793	-180.202	-52.0943	143.603	60.248	38.872	58.4656	-17.7799	-80.6694	111.003	-103.568	212.106	-151.794	-187.567	286.862	525.389	-418.027	-50.8422	-72.2475	333.192	-70.22	344.476	-68.8915	108.937	-370.833	-416.336	592.15	-57.637	140.647	147.625	-116.419	76.0771
3557	-63.8797	4.42507	2.22738	62.9483	36.555	-95.1931	-180.085	-53.1306	142.903	61.8691	38.3746	58.3829	-16.8829	-82.4728	110.694	-103.203	213.194	-152.595	-186.915	286.7	525.398	-418.32	-50.5084	-72.2298	332.395	-69.5757	344.141	-68.1755	108.833	-370.531	-416.867	593.272	-60.3928	143.379	144.253	-113.373	75.9101
3558	-49.2937	4.45011	2.26851	62.4351	36.0113	-95.546	-177.884	-53.8399	144.235	59.2613	39.4263	58.1637	-15.5631	-85.3223	110.057	-102.705	215.62	-151.857	-186.339	285.774	522.859	-415.678	-50.9618	-70.418	325.514	-63.0118	338.471	-61.6842	107.466	-370.621	-416.963	594.117	-63.4484	146.266	141.727	-110.875	75.5852
3559	-52.8791	4.44589	2.24801	62.611	36.2672	-95.2577	-178.904	-53.806	143.44	60.9226	38.7952	58.24	-15.1526	-84.8657	110.831	-103.396	214.414	-153.538	-188.556	288.963	525.292	-418.502	-50.1112	-69.8825	323.375	-60.9839	337.06	-60.0277	107.09	-370.514	-416.127	592.8	-62.3235	145.318	143.009	-112.388	75.6871
3560	-40.2534	4.45146	2.24164	62.9095	36.3589	-95.7419	-181.274	-51.0527	144.479	59.4083	38.7088	58.2026	-14.7061	-84.0425	111.06	-103.563	212.857	-153.345	-189.734	290.045	524.872	-417.988	-50.2295	-66.9305	313.697	-51.8042	327.312	-48.9205	104.861	-370.445	-415.02	591.628	-62.8832	145.948	142.764	-112.958	75.784
3561	-27.3481	4.45901	2.27162	62.7573	36.4237	-95.6735	-179.267	-52.5264	144.08	59.3659	39.254	58.0013	-13.4029	-87.862	110.334	-103.083	216.531	-154.812	-193.959	295.183	528.265	-421.771	-49.1938	-68.9735	319.68	-57.8451	330.377	-51.1507	105.604	-370.661	-412.787	589.614	-63.7251	146.676	143.209	-113.39	75.6956
3562	-10.3179	4.45318	2.25773	63.1369	37.1919	-96.068	-182.763	-49.2073	145.436	58.0455	38.7487	57.3031	-8.30673	-92.5598	108.417	-101.294	216.606	-155.171	-196.237	297.674	529.804	-423.368	-48.8666	-70.0719	320.421	-58.9379	328.996	-48.4629	105.864	-370.733	-409.478	585.133	-61.2352	144.41	147.873	-118.873	76.1875
3563	-6.46141	4.45539	2.26786	63.0052	37.11	-95.407	-178.684	-53.6343	144.475	59.5832	39.0231	57.524	-8.96909	-93.4518	108.32	-101.199	218.221	-157.341	-200.913	303.401	536.868	-430.44	-47.7832	-71.3302	325.433	-63.8811	332.347	-51.989	106.519	-370.537	-407.977	584.088	-63.6611	146.807	145.352	-116.265	76.122
3564	6.47495	4.47574	2.29976	63.1495	37.1174	-95.7264	-179.369	-52.4378	145.308	58.2308	39.2105	57.9528	-10.1679	-92.7088	110.017	-102.809	218.401	-157.42	-204.649	307.111	540.337	-433.448	-47.7291	-70.4656	324.093	-62.5723	329.975	-49.5769	105.794	-370.564	-407.297	583.763	-65.2526	148.427	144.298	-114.925	75.8183
3565	5.87106	4.47552	2.30152	63.418	37.2708	-95.8409	-178.928	-52.5267	144.667	58.4324	39.4672	57.9655	-9.16407	-93.2561	110.926	-103.64	217.898	-156.42	-204.289	306.197	540.317	-433.184	-48.1524	-71.3016	327.832	-66.3211	331.878	-51.558	106.136	-370.681	-407.652	583.756	-63.5242	146.757	145.93	-116.43	75.6717
3566	9.09777	4.47639	2.31299	63.6382	37.4579	-95.6772	-177.321	-53.8414	144.598	58.3654	39.8262	58.0819	-8.75545	-94.6291	111.158	-103.82	219.095	-156.347	-206.3	308.209	542.605	-435.176	-48.1035	-72.4808	331.43	-69.8074	335.016	-54.8914	106.893	-370.2	-410.655	586.872	-63.6957	147.115	143.708	-113.832	75.4546
3567	-3.40339	4.46858	2.29755	63.6447	37.3515	-95.1774	-176.794	-55.5346	144.009	60.142	39.2226	58.4787	-9.81112	-93.2736	112.955	-105.498	218.364	-157.107	-205.878	308.219	545.176	-437.859	-47.7207	-72.9696	333.376	-71.5345	337.36	-57.8455	107.393	-370.349	-412.313	588.919	-64.3245	147.64	142.896	-112.681	75.0735
3568	-11.6005	4.4636	2.27827	64.1114	37.9581	-95.3514	-175.887	-55.5041	143.204	59.9831	39.9091	58.3716	-9.85666	-91.3271	112.46	-105.008	216.008	-155.536	-204.286	305.746	542.602	-434.999	-48.4654	-72.5312	331.83	-69.9604	337.542	-58.5213	107.277	-370.339	-413.8	589.333	-59.3326	142.609	146.202	-115.871	75.5561
3569	-9.27682	4.45963	2.26403	63.9249	37.5958	-95.4043	-176.532	-54.9208	143.279	59.9365	39.796	58.5238	-10.0943	-90.0073	113.012	-105.391	214.262	-154.492	-202.44	303.327	540.29	-432.583	-48.9622	-73.281	334.242	-72.307	339.666	-60.9033	107.847	-370.566	-411.858	587.346	-59.3211	142.426	146.402	-116.403	75.7584
3570	-14.2538	4.45598	2.27368	63.7446	37.5732	-94.8657	-175.943	-56.7116	142.534	61.9091	39.1803	58.7336	-11.1202	-91.1967	112.813	-105.26	216.885	-155.681	-202.689	304.317	543.45	-436.035	-48.2848	-73.804	335.592	-73.7055	340.347	-61.1929	108.064	-370.345	-412.734	588.657	-61.3089	144.43	143.953	-113.782	75.5493
3571	-8.11313	4.45664	2.28771	63.5613	37.4831	-94.8212	-175.767	-56.9709	142.517	62.0208	39.1745	58.7995	-11.8303	-92.056	112.727	-105.363	219.217	-156.047	-202.763	304.665	544.997	-437.66	-48.0687	-73.8092	335.051	-73.2149	339.649	-59.9018	107.868	-370.435	-413.818	590.244	-63.0496	146.101	142.471	-112.185	75.1555
3572	-8.71306	4.45274	2.27435	64.0316	37.7795	-95.6287	-177.339	-54.1004	144.481	58.7343	39.6523	58.3585	-9.40337	-91.982	112.559	-105.153	216.727	-154.29	-200.953	301.94	541.09	-433.533	-48.8799	-73.511	334.121	-72.3724	338.9	-59.1495	107.661	-370.379	-415.447	590.924	-59.1114	142.208	144.837	-114.682	75.4568
3573	-3.26057	4.44894	2.27223	63.6524	37.4407	-94.9372	-175.847	-56.5916	142.699	61.539	39.3196	58.5887	-9.72024	-93.1689	113.01	-105.55	218.277	-155.499	-202.079	303.797	544.391	-437.051	-48.2677	-73.0756	332.077	-70.4011	336.302	-55.5709	107.027	-370.784	-413.317	589.581	-62.2561	145.052	142.83	-113.22	75.3162
3574	7.74677	4.45678	2.27334	63.7463	37.3937	-95.4682	-177.307	-54.3303	143.822	59.5653	39.589	58.6693	-9.9104	-91.7905	113.629	-106.109	216.72	-154.887	-203.705	305.195	544.755	-437.212	-48.4591	-72.2457	329.238	-67.6759	333.373	-52.1398	106.322	-370.923	-411.564	587.659	-62.3386	145.161	143.707	-114.491	75.3371
3575	19.5184	4.44854	2.27055	63.8064	37.4747	-95.5564	-177.448	-53.9811	143.908	59.2668	39.6887	58.5506	-8.59367	-93.5737	113.455	-105.996	217.407	-153.923	-202.581	303.59	543.441	-435.913	-48.7683	-73.342	332.916	-71.5905	334.164	-52.0883	106.666	-371.084	-409.518	585.232	-61.3559	144.115	145.196	-116.458	75.6031
3576	12.375	4.43327	2.24395	63.7258	37.3452	-94.9961	-176.363	-56.1057	143.067	61.1947	39.2419	58.7027	-8.84081	-92.9213	113.981	-106.39	216.554	-154.461	-201.416	302.726	544.92	-437.683	-48.4	-74.0978	335.349	-74.0287	335.942	-53.9315	107.161	-371.269	-408.529	584.347	-61.7439	144.327	145.044	-116.546	75.6765
3577	9.83876	4.42983	2.24193	63.6938	37.1993	-94.9393	-176.785	-55.9609	142.879	61.6311	39.0531	58.8103	-10.1841	-91.8496	113.99	-106.462	216.989	-155.056	-202.13	303.85	547	-439.828	-48.0796	-74.1829	335.426	-74.0721	336.162	-54.1035	107.202	-371.006	-410.042	586.255	-63.359	146.012	142.827	-114.306	75.4367
3578	13.3412	4.42682	2.24361	63.625	37.1262	-94.8898	-176.657	-56.2209	142.856	61.7931	38.9906	58.853	-10.4683	-92.2423	114.306	-106.891	218.157	-155.226	-201.27	303.21	547.829	-440.783	-47.9593	-73.6467	333.417	-72.1154	333.832	-51.0719	106.571	-371.05	-410.973	587.412	-64.2216	146.901	142.429	-114.033	75.1072
3579	17.26	4.42823	2.24304	63.6558	37.1603	-95.3993	-178.434	-53.9215	143.91	60.1374	39.0289	58.6171	-8.86039	-92.9696	114.13	-106.705	217.195	-153.195	-197.493	298.252	542.403	-435.128	-49.0421	-74.0121	334.883	-73.6973	334.882	-52.1898	106.828	-371.159	-410.359	586.049	-61.2898	143.911	145.02	-116.759	75.4466
3580	28.5787	4.42828	2.24003	63.744	37.2673	-95.6587	-179.958	-52.0403	144.12	59.4732	39.0761	58.5384	-8.06019	-93.0243	114.619	-107.173	216.444	-151.89	-194.876	294.882	538.256	-430.825	-49.836	-74.1973	335.658	-74.4336	334.879	-52.2165	106.955	-371.229	-409.089	584.183	-59.0084	141.522	146.766	-118.771	75.9522
3581	25.201	4.43017	2.24227	63.2568	36.6571	-95.2089	-176.454	-55.6402	143.85	60.0875	39.4007	58.5445	-7.69586	-94.39	114.703	-107.201	217.708	-152.677	-194.278	294.651	538.116	-430.782	-49.6346	-74.3578	336.111	-74.852	335.388	-52.8362	107.095	-370.945	-408.647	584.37	-62.1873	144.722	143.667	-115.838	75.8022
3582	28.566	4.4366	2.24658	62.994	36.2277	-95.2525	-176.927	-55.2543	143.914	60.0763	39.2935	58.6542	-8.38312	-93.8203	115.309	-107.843	218.054	-153.613	-195.726	296.624	538.952	-431.733	-49.2754	-74.2077	335.447	-74.1635	335.432	-52.9735	107.041	-370.808	-408.803	585.086	-64.8324	147.494	141.62	-113.76	75.3803
3583	31.8894	4.44046	2.24645	63.3263	36.7217	-95.7223	-180.317	-52.0945	143.738	60.1481	38.7307	58.5073	-7.28066	-94.2101	115.536	-108.101	217.393	-152.688	-194.632	294.992	536.312	-428.978	-49.829	-74.3525	336.058	-74.8374	335.785	-53.2691	107.094	-370.743	-408.791	584.216	-61.4839	144.209	144.378	-116.499	75.6558
3584	43.7569	4.43836	2.2448	63.401	36.7786	-95.6097	-180.303	-51.927	143.776	59.9983	38.9072	58.5606	-6.63237	-95.0054	116.436	-108.953	217.688	-152.447	-194.163	294.423	534.715	-427.314	-50.0822	-73.5783	333.28	-71.9909	333.053	-50.0766	106.43	-370.632	-409.222	584.527	-60.8453	143.563	144.4	-116.818	75.8559
3585	45.2592	4.4407	2.23784	63.3449	36.6996	-95.7287	-180.876	-51.321	144.267	59.4678	38.8397	58.595	-6.37888	-94.274	116.963	-109.354	216.302	-151.499	-191.831	291.471	531.835	-424.391	-50.586	-74.3845	336.264	-75.0257	335.666	-53.2073	107.149	-370.55	-407.591	582.475	-59.8282	142.632	145.438	-117.953	76.0932
3586	45.825	4.43367	2.22396	63.4222	36.7684	-95.6501	-181.246	-51.2479	143.715	60.2547	38.6244	58.5856	-5.8203	-94.6164	117.431	-109.756	216.047	-150.764	-189.625	288.771	528.626	-421.097	-51.1171	-74.375	336.281	-75.0503	335.355	-52.774	107.092	-370.251	-407.784	582.294	-58.6479	141.576	146.01	-118.891	76.3612
3587	44.3386	4.43768	2.22058	62.9558	36.0454	-95.3082	-176.802	-55.1496	143.941	59.8367	39.4357	58.5987	-5.91917	-94.7702	117.56	-109.853	216.457	-151.67	-189.909	289.557	528.753	-421.412	-50.7266	-74.0208	334.955	-73.707	334.699	-52.1182	106.888	-369.936	-407.456	582.707	-62.1116	145.17	142.774	-115.941	76.0759
3588	61.2492	4.44887	2.24389	62.746	35.6935	-95.6884	-181.945	-50.7441	143.964	60.1779	38.4193	58.8363	-6.62525	-95.2177	118.618	-110.987	218.003	-151.116	-188.96	288.292	526.263	-418.825	-51.1454	-73.3476	332.616	-71.385	332.548	-49.5287	106.298	-369.884	-408.893	584.699	-63.9948	147.105	141.025	-114.113	75.6614
3589	48.7181	4.45128	2.22696	63.1421	36.2522	-95.6779	-178.262	-53.3392	144.439	58.8903	39.4355	58.6616	-5.41036	-94.4727	118.733	-110.978	215.514	-149.634	-186.119	284.687	523.763	-416.25	-51.7732	-72.4293	329.898	-68.7315	330.985	-48.2754	105.887	-369.658	-409.191	583.921	-59.9446	143.227	144.124	-117.237	76.0656
3590	52.5163	4.44307	2.19834	63.3984	36.5944	-95.5058	-181.655	-51.4317	143.859	60.7154	38.2244	58.7222	-5.62177	-93.0307	119.235	-111.394	213.782	-150.603	-185.483	284.444	524.544	-417.245	-51.4286	-71.6027	327.519	-66.4343	328.811	-45.9257	105.349	-369.55	-408.298	582.518	-58.0564	141.399	145.484	-119.081	76.4325
3591	56.0287	4.44269	2.18828	63.1676	36.4627	-95.3894	-180.238	-52.6783	143.657	60.8466	38.4825	58.7845	-6.50546	-91.6075	119.393	-111.558	213.102	-150.35	-183.426	282.075	523.614	-416.274	-51.6471	-70.0035	322.881	-61.9417	324.378	-41.1518	104.289	-369.765	-406.294	580.657	-58.8857	142.034	145.507	-119.515	76.6259
3592	62.3902	4.44293	2.20176	61.7572	36.2015	-95.5293	-181.06	-51.7804	143.716	60.6451	38.427	58.9004	-7.51264	-90.8131	119.786	-111.935	213.355	-149.774	-183.239	281.179	523.384	-415.269	-52.5223	-66.4706	315.386	-54.5303	316.018	-32.3344	101.652	-369.859	-406.833	582.13	-62.097	145.11	142.066	-115.955	76.2621
3593	42.2219	4.43164	2.18712	62.8945	35.5774	-95.0559	-173.756	-57.7163	142.789	60.6338	40.0851	58.9352	-8.61813	-89.7991	119.779	-112.045	213.778	-151.178	-186.051	285.146	525.833	-418.469	-51.2445	-70.9165	327.02	-65.7714	328.473	-45.9658	104.863	-369.746	-408.19	583.757	-62.727	145.743	141.546	-115.24	76.0719
3594	58.0395	4.49172	2.27362	62.4017	36.3316	-95.2367	-176.501	-55.5344	143.481	60.3575	39.4152	59.6076	-11.0714	-90.5095	121.448	-113.727	217.242	-151.674	-185.181	284.624	525.487	-418.442	-50.946	-69.6347	322.525	-61.4983	324.453	-41.4615	104.059	-370.932	-400.804	575.998	-61.39	144.447	147.292	-120.251	75.719
3595	48.1143	4.47408	2.28859	61.5372	35.9356	-95.3647	-176.733	-55.0112	143.68	59.8237	39.5749	59.6714	-13.3949	-87.9076	122.3	-114.177	216.8	-150.692	-183.875	282.665	524.016	-416.744	-51.4628	-66.6485	317.845	-56.8797	319.133	-35.5723	101.131	-370.842	-402.32	578.335	-63.9269	146.964	144.548	-117.352	75.2119
3596	48.8826	4.48853	2.29795	62.1111	35.9273	-95.4794	-178.103	-53.9365	143.499	60.1705	39.2164	59.6071	-12.367	-89.5563	122.26	-114.276	217.793	-149.239	-179.14	277.297	521.383	-414.474	-51.8366	-70.7352	327.962	-66.7195	329.178	-46.4741	104.237	-371.75	-400.445	576.522	-61.7597	144.011	146.784	-119.248	75.5371
3597	54.0013	4.49993	2.29586	62.2744	36.7199	-95.6956	-179.677	-52.3387	143.883	59.7271	39.0133	59.6395	-12.1623	-88.4663	122.92	-114.884	216.033	-149.258	-179.629	278.246	521.034	-414.75	-51.409	-68.8195	321.124	-60.1516	322.55	-39.2285	103.138	-371.754	-399.041	574.253	-58.95	141.077	149.321	-121.736	76.1397
3598	61.962	4.5072	2.31192	62.6731	37.237	-95.7588	-180.196	-51.8597	143.877	59.7504	38.9124	59.6684	-11.8261	-89.695	123.139	-115.228	217.312	-150.033	-181.254	280.398	522.175	-416.191	-50.8931	-71.4434	328.292	-67.1159	329.073	-46.2895	105.034	-372.613	-395.991	570.848	-56.3346	137.741	151.869	-123.875	76.7683
3599	62.6136	4.51255	2.31781	62.8647	37.5816	-95.8044	-180.347	-51.5847	144.173	59.3464	38.9846	59.7312	-11.8024	-89.6522	123.338	-115.419	217.03	-150.266	-182.66	282.01	522.134	-416.22	-50.772	-70.6667	325.61	-64.5457	326.736	-43.8962	104.658	-372.484	-394.953	569.301	-55.3166	136.623	152.563	-124.493	77.2708
3600	53.6225	4.52142	2.34179	62.7943	37.6762	-95.453	-179.854	-52.7677	143.878	60.378	38.6829	59.8167	-11.5974	-92.0943	123.22	-115.474	219.865	-152.478	-185.977	286.481	525.338	-419.719	-49.7953	-70.6783	325.562	-64.537	326.786	-44.0379	104.774	-371.784	-396.536	570.853	-56.2283	137.752	150.81	-122.134	77.3077
3601	60.8427	4.54068	2.3819	62.7991	38.1431	-95.6338	-179.358	-52.7195	144.668	59.1162	39.0289	59.8722	-10.9785	-94.0963	123.344	-115.671	221.607	-153.495	-190.507	291.696	527.647	-422.247	-49.1193	-72.6511	331.324	-70.1114	332.414	-50.3919	106.249	-372.461	-394.168	568.46	-55.3149	136.393	152.688	-122.986	77.441
3602	56.2511	4.49562	2.28381	64.3628	40.0076	-95.5474	-176.622	-54.5462	144.183	58.8024	39.9258	58.8793	-8.39748	-91.5484	119.415	-111.567	215.055	-152.862	-190.424	291.158	525.735	-419.913	-49.6986	-71.0808	326.359	-65.4006	329.949	-47.8441	105.197	-371.876	-395.105	566.995	-45.2212	126.378	158.444	-130.147	79.0453
3603	58.6989	4.45755	2.19716	64.3089	39.4847	-95.1559	-175.475	-56.3788	143.072	60.6306	39.6362	58.4991	-5.79741	-91.2958	119.586	-111.781	211.848	-151.149	-183.45	282.948	521.69	-415.438	-50.8893	-71.7171	328.415	-67.3875	331.483	-49.5095	105.644	-371.633	-396.835	568.754	-45.2448	126.663	158.471	-131.446	78.8991
3604	84.0124	4.45034	2.15598	63.0357	38.7909	-95.4276	-175.876	-55.4523	143.549	59.6321	39.8693	58.2933	-4.40244	-89.362	119.861	-111.861	207.564	-148.423	-178.564	276.529	517.425	-410.739	-52.2165	-67.0913	314.546	-53.9436	317.058	-33.3207	102.275	-371.564	-396.242	569.107	-49.3168	130.873	156.287	-130.777	78.5129
3605	101.376	4.47836	2.15823	63.5489	38.4902	-94.986	-175.239	-56.8284	142.118	61.7575	39.5729	58.4364	-3.53526	-89.5435	120.742	-112.46	205.879	-149.205	-178.635	277.057	519.686	-413.147	-51.7188	-67.8929	316.629	-55.8869	318.6	-34.6811	102.687	-370.464	-400.731	573.268	-49.3588	131.596	154.978	-130.442	78.485
3606	104.675	4.38948	2.08968	63.4093	38.5203	-95.1993	-178.327	-54.4082	142.463	61.9133	38.7631	58.3713	-4.04955	-87.0661	121.878	-113.592	203.795	-150.185	-184.354	282.16	520.569	-412.088	-53.3347	-64.8026	314.773	-53.8194	316.195	-32.6458	100.383	-371.261	-397.118	570.133	-49.7232	131.762	155.568	-131.381	78.305
3607	115.088	4.37961	2.06029	63.6227	37.1566	-95.118	-175.822	-56.3523	142.443	61.5537	39.3416	58.222	-2.76039	-86.6998	121.947	-113.476	201.622	-149.506	-183.03	280.975	519.715	-411.976	-52.8028	-67.9489	321.194	-60.0089	322.525	-39.3213	102.528	-372.155	-393.235	567.202	-53.9184	135.029	153.99	-130.442	78.485
3608	128.433	4.36589	2.01761	63.8784	37.2789	-94.96	-173.567	-58.303	142.069	61.7713	39.7381	58.0186	-1.51257	-86.5362	121.951	-113.415	200.034	-146.385	-174.48	270.685	515.091	-407.348	-53.8342	-71.1753	328.889	-67.4971	329.792	-47.061	104.808	-373.174	-391.602	565.67	-52.0545	132.593	157.255	-134.305	78.6875
3609	148.779	4.37014	2.00064	62.0771	38.1733	-95.0923	-173.643	-57.8804	142.391	61.1151	39.9339	57.5991	1.52806	-87.2995	121.369	-112.638	197.256	-144.56	-171.477	266.528	513.03	-404.932	-54.6487	-64.5041	308.49	-47.8223	309.241	-24.5929	100.252	-373.253	-391.95	566.182	-52.9873	133.496	157.212	-134.739	78.6585
3610	127.209	4.34436	1.95095	62.8148	36.5205	-95.0621	-176.298	-56.09	142.475	61.6705	39.2211	57.2699	3.72704	-86.6367	121.115	-112.233	193.779	-145.733	-172.515	268.344	515.182	-407.426	-53.8979	-66.8496	314.107	-53.1882	317.041	-33.2085	102.087	-372.206	-395.73	570.236	-56.2564	137.177	152.562	-130.834	78.4887
3611	99.4635	4.41412	2.03716	62.9094	33.8811	-96.2727	-179.905	-53.4035	144.565	59.9344	37.857	58.0811	0.378601	-83.9185	124.563	-115.988	194.788	-147.261	-175.051	272.624	521.379	-414.461	-52.5744	-68.6845	319.82	-58.6644	321.658	-38.5259	103.292	-369.595	-407.408	583.934	-65.7723	149.426	144.357	-121.308	74.3033
3612	114.628	4.42008	2.02959	62.3439	33.5427	-95.3641	-172.039	-58.0161	142.612	59.443	41.0905	58.8229	-3.89303	-78.7775	129.391	-121.415	195.028	-147.054	-173.932	271.185	518.439	-411.512	-53.1416	-66.7709	318.663	-57.4986	320.388	-37.0657	101.791	-370.949	-401.75	579.347	-66.9014	149.483	142.213	-119.404	74.6327
3613	79.7302	4.4231	2.029	63.5837	34.8406	-94.7702	-173.474	-58.4128	141.521	62.2175	39.9182	58.9768	-3.46126	-77.7465	131.576	-123.355	192.635	-147.94	-172.795	270.601	520.835	-414.342	-52.3681	-66.8837	321.613	-60.3106	323.343	-40.507	101.885	-370.854	-400.644	576.95	-59.7435	142.636	146.395	-123.144	75.1236
3614	120.719	4.50178	2.11716	61.6007	34.4729	-95.2325	-177.813	-54.6002	142.927	61.1455	39.0818	59.6159	-7.23057	-76.1171	132.764	-124.526	194.674	-147.528	-169.531	267.692	521.062	-415.669	-51.2445	-66.1718	316.612	-55.6554	317.387	-33.5242	101.341	-373.424	-390.991	569.053	-64.32	146.322	147.004	-123.353	74.1208
3615	144.719	4.55256	2.20944	61.7393	34.9719	-95.3678	-180.274	-52.6396	143.185	61.3114	38.4746	60.5146	-13.1847	-75.7197	132.805	-124.779	201.06	-148.994	-171.35	270.404	523.102	-418.168	-50.3138	-69.9805	326.071	-64.8427	328.195	-45.5488	104.24	-376.809	-380.302	559.177	-63.3646	143.345	150.809	-125.626	74.2469
3616	146.942	4.56031	2.21512	60.9599	35.2407	-95.7951	-183.6	-49.5764	143.798	60.8101	37.8386	60.2688	-11.1916	-78.2347	131.712	-123.724	201.875	-148.685	-171.762	270.605	521.854	-416.754	-50.5345	-67.0589	316.275	-55.3993	318.058	-34.2499	102.174	-375.95	-384.288	562.932	-63.9392	144.669	150.598	-125.506	73.9142
3617	162.033	4.55811	2.21772	61.6477	35.1357	-95.8046	-183.163	-49.8901	143.796	60.7482	37.9238	60.2295	-10.726	-79.5035	131.299	-123.392	202.915	-148.961	-172.559	271.607	522.024	-417.044	-50.3302	-70.8143	326.38	-65.1655	328.227	-45.4127	104.819	-377.495	-379.393	558.465	-63.1461	142.297	151.174	-125.931	74.6986
3618	186.552	4.564	2.22828	61.2334	35.8244	-95.7035	-180.545	-51.8261	143.709	60.2859	38.6461	60.066	-9.23285	-81.4628	130.736	-122.866	203.567	-148.339	-172.253	270.786	520.94	-415.7	-50.7369	-68.6844	319.841	-58.8821	321.823	-38.3825	103.352	-378.87	-375.253	554.462	-62.0978	139.92	152.017	-126.779	75.4464
3619	152.751	4.54648	2.21653	62.0427	35.9512	-95.2574	-179.481	-53.4105	143.26	61.2084	38.6252	59.7076	-6.45254	-84.6829	129.669	-121.734	204.196	-148.963	-173.217	271.92	521.178	-415.937	-50.6286	-70.0092	323.825	-62.7406	325.72	-42.7892	104.3	-377.327	-379.81	557.898	-59.6634	137.819	150.31	-124.803	76.4571
3620	164.098	4.61692	2.3741	60.7329	36.7344	-95.6705	-182.778	-50.3235	144.06	60.4998	38.0591	61.2582	-16.7463	-84.1804	130.466	-122.926	215.866	-151.045	-177.916	278.016	524.052	-419.489	-49.3502	-69.2497	321.374	-60.3719	322.775	-39.4601	103.75	-379.984	-371.991	551.561	-62.4893	139.11	150.427	-122.332	75.9077
3621	173.032	4.64247	2.43946	60.259	36.5388	-96.0369	-186.271	-47.2507	144.728	60.0974	37.3387	61.3715	-16.4462	-87.6342	130.426	-122.966	219.931	-151.696	-179.557	280.01	524.486	-420.022	-49.1015	-72.2759	330.166	-68.9018	331.591	-49.2707	105.954	-381.388	-366.92	547.605	-65.1279	140.322	149.121	-120.131	75.9807
3622	147.402	4.71111	2.59808	60.4229	38.4435	-95.9631	-187.115	-47.1155	146.22	59.4149	36.7975	62.0631	-16.4762	-95.8972	130.615	-122.952	229.331	-154.797	-187.925	290.326	530.507	-426.886	-47.1281	-73.8013	334.66	-73.2619	336.032	-54.6134	107.218	-382.481	-364.865	545.303	-62.3894	137.351	154.191	-121.718	75.5407
3623	150.538	4.72067	2.61774	60.1427	37.2956	-95.5114	-181.849	-51.7396	146.48	58.8516	37.8371	61.4368	-10.8985	-102.397	128.654	-120.977	230.656	-157.805	-197.578	301.399	537.622	-433.809	-46.0005	-72.8688	331.995	-70.579	333.077	-51.339	106.464	-380.46	-369.112	550.344	-70.2119	146.166	146.992	-114.783	75.1956
3624	148.398	4.71909	2.61659	60.4907	37.5427	-95.318	-176.861	-55.2647	145.066	58.9374	39.346	61.1418	-9.29674	-103.511	128.118	-120.597	230.515	-158.531	-203.564	307.466	541.927	-437.533	-45.8273	-74.2441	336.919	-75.3691	337.787	-56.8917	107.557	-380.253	-370.644	552.058	-70.8601	147.016	147.103	-114.469	74.8754
3625	140.979	4.71351	2.59926	61.0467	37.819	-95.3452	-176.659	-55.2624	144.855	58.9175	39.4892	61.1251	-9.72004	-101.37	128.132	-120.618	228.249	-159.175	-207.806	311.98	547.462	-442.538	-45.6731	-73.3465	334.255	-72.4794	335.846	-55.3007	107.028	-379.67	-373.494	554.635	-70.3898	146.971	147.291	-114.636	74.8813
3626	120.066	4.69656	2.58068	60.9224	37.8442	-95.2961	-176.819	-55.4326	144.487	59.5666	39.2512	60.8407	-8.61559	-102.66	126.518	-119.158	228.643	-158.16	-203.622	306.846	543.373	-438.058	-46.5625	-74.4011	337.738	-76.0971	340.116	-59.9389	107.846	-379.243	-375.726	556.086	-67.8193	144.903	150.046	-117.353	74.8749
3627	108.36	4.68988	2.56609	61.3815	37.9804	-95.2238	-176.212	-55.7943	144.343	59.5211	39.5097	60.7058	-8.56402	-101.705	125.558	-118.217	227.236	-158.38	-205.954	309.316	546.912	-441.217	-46.577	-73.9682	336.269	-74.4339	339.204	-59.446	107.693	-377.905	-380.181	559.974	-67.0811	144.814	148.676	-115.858	75.1701
3628	89.6057	4.68645	2.55612	61.7663	38.3622	-95.1121	-175.962	-56.2472	143.935	60.1218	39.4226	60.6469	-8.87568	-100.571	125.022	-117.728	226.174	-158.312	-205.455	308.751	547.861	-441.928	-46.7759	-74.7051	339.246	-77.229	342.864	-64.1899	108.59	-376.857	-383.694	562.538	-64.5555	143.014	149.498	-116.032	75.2998
3629	78.6079	4.69802	2.57074	61.9712	38.272	-95.642	-177.187	-54.1155	145.072	58.0582	39.7647	60.5208	-8.6462	-100.077	124.261	-116.98	225.23	-156.852	-204.386	306.836	544.867	-438.395	-47.6859	-74.3712	338.494	-76.344	343.38	-65.6451	108.676	-375.419	-388.519	566.499	-62.7664	142.091	149.297	-115.279	75.4117
3630	70.6985	4.69468	2.56486	62.1008	38.1671	-95.3986	-175.977	-55.3812	144.004	59.1835	39.9173	60.5449	-8.49094	-99.6457	124.208	-116.823	224.181	-155.896	-202.95	304.723	542.811	-435.983	-48.3058	-75.0079	341.416	-79.0298	347.129	-70.6708	109.552	-374.827	-392.186	569.949	-61.9072	141.539	148.541	-113.883	75.378
3631	66.2843	4.69898	2.5674	62.2583	38.0503	-95.5755	-177.178	-54.2805	144.875	58.4058	39.6719	60.4831	-8.21982	-99.1361	123.896	-116.411	223.034	-155.302	-202.151	303.559	541.011	-433.87	-48.7991	-75.3952	343.361	-80.7023	350.306	-75.1845	110.264	-373.719	-396.472	573.971	-61.6716	141.913	147.12	-111.714	75.2055
3632	57.5904	4.67978	2.53524	62.2521	37.9043	-95.4287	-176.918	-54.8424	144.544	59.0432	39.5287	60.3987	-8.23272	-97.6607	123.762	-116.221	221.187	-154.748	-199.939	300.887	538.828	-431.504	-49.2513	-75.6685	344.427	-81.572	352.429	-78.0433	110.701	-373.747	-397.577	574.944	-61.0618	141.304	147.789	-112.346	75.239
3633	44.1048	4.64357	2.47505	62.0255	36.9913	-95.404	-176.797	-54.9611	144.334	59.2513	39.5464	60.1968	-8.32588	-95.3601	123.238	-115.621	218.529	-154.617	-199.175	299.967	538.178	-430.747	-49.3861	-74.97	341.112	-78.214	349.512	-74.562	110.042	-374.106	-398.354	576.431	-63.1944	143.153	145.595	-111.513	75.2328
3634	41.3526	4.64888	2.47951	61.9163	36.5909	-95.5529	-177.128	-54.3352	144.4	58.8684	39.6695	60.1156	-8.41753	-94.8026	122.541	-114.845	217.839	-154.249	-199.297	299.889	536.739	-429.113	-49.7162	-74.3666	338.658	-75.5831	349.645	-75.4149	109.952	-373.592	-402.132	580.68	-64.5109	144.542	143.191	-108.793	75.0004
3635	30.8984	4.64991	2.47553	61.9893	36.7522	-95.294	-176.853	-55.2042	144.029	59.8436	39.3619	60.1708	-8.96151	-93.9294	122.05	-114.268	217.164	-155.146	-200.546	301.578	539.348	-431.824	-49.2046	-74.1857	338.05	-74.9056	351.038	-77.5022	110.131	-373.506	-403.909	582.605	-64.677	144.807	142.83	-107.888	74.7372
3636	17.5551	4.63119	2.45091	61.809	36.562	-95.3574	-176.843	-55.0365	144.036	59.6574	39.4701	59.9576	-9.83032	-92.0925	120.98	-113.36	216.478	-155.557	-200.51	301.829	540.305	-432.837	-49.0032	-74.491	338.049	-74.6806	352.904	-79.5171	110.468	-374.143	-404.547	583.891	-65.9673	145.621	142.127	-107.243	74.563
3637	10.728	4.60841	2.44018	61.6716	36.7474	-95.0872	-177.293	-55.1186	142.705	61.4056	39.2027	59.9624	-11.1639	-92.425	120.464	-113.156	218.993	-155.605	-198.96	300.342	539.809	-432.412	-49.022	-75.0345	338.879	-75.4762	353.923	-79.7874	110.624	-374.584	-405.501	585.022	-65.6262	144.993	142.758	-107.983	74.5254
3638	-1.66691	4.55771	2.38375	61.9993	37.0074	-95.2004	-178.046	-54.3893	143.316	60.8086	39.0988	59.5252	-10.897	-91.8938	119.224	-112.181	218.806	-155.432	-196.726	297.965	539.051	-431.764	-49.126	-75.1315	338.705	-75.5607	351.802	-76.1531	110.148	-374.487	-406.357	585.142	-63.0349	142.504	144.817	-111.242	75.0078
3639	-0.558007	4.54536	2.37758	61.9746	36.8497	-95.1096	-175.456	-56.3422	142.62	60.9719	39.7548	59.2552	-9.93325	-93.6724	118.365	-111.399	220.103	-154.747	-195.569	296.45	536.676	-429.261	-49.5632	-74.5804	336.47	-73.4324	349.679	-73.3858	109.649	-374.32	-408.966	587.915	-63.1099	142.575	143.697	-110.534	74.9874
3640	2.65584	4.54121	2.3843	61.6252	36.2154	-95.5573	-177.206	-54.2863	144.46	58.8344	39.6497	58.9047	-8.1056	-96.3668	117.637	-110.734	221.64	-153.375	-192.039	292.144	531.56	-424.01	-50.4035	-74.006	333.981	-71.109	347.098	-69.961	109.051	-374.19	-411.126	590.672	-64.9514	144.418	141.32	-108.683	74.7423
3641	0.310481	4.52928	2.36199	61.9076	36.5546	-94.9422	-175.185	-56.9554	142.308	61.6156	39.6005	58.6591	-5.96513	-98.6283	117.669	-110.74	221.904	-153.593	-190.554	290.7	530.802	-423.44	-50.3562	-74.1804	335.073	-72.5144	347.012	-69.5842	109.063	-373.615	-412.238	591.008	-63.1565	143.164	142.562	-110.206	74.7869
3642	-0.864857	4.5222	2.3417	62.1421	36.8147	-95.3162	-176.752	-55.2125	144.151	59.642	39.44	58.2283	-3.84919	-99.282	117.16	-110.158	220.408	-152.491	-186.694	286.165	527.082	-419.671	-51.0053	-73.8131	334.004	-71.6553	345.624	-67.9661	108.792	-373.185	-412.213	590.016	-60.2589	140.616	144.523	-112.673	75.2232
3643	13.8032	4.52272	2.32879	62.1702	36.623	-95.3581	-177.326	-54.4959	143.034	60.4681	39.5069	58.0653	-2.55913	-99.7397	117.293	-110.154	219.299	-151.23	-184.497	283.295	523.147	-415.64	-51.725	-73.129	331.623	-69.4591	342.566	-64.4309	108.176	-372.87	-411.363	588.836	-59.879	140.471	144.539	-113.501	75.4788
3644	15.5312	4.52515	2.31868	62.0086	36.2416	-95.4727	-178.536	-53.4439	143.34	60.2649	39.253	58.017	-2.13609	-99.2197	117.464	-110.163	217.995	-150.677	-182.658	281.147	520.836	-413.337	-52.0816	-72.3595	328.939	-66.8923	340.429	-62.1635	107.708	-372.657	-410.847	588.392	-60.8401	141.56	143.423	-112.885	75.5199
3645	25.4907	4.52857	2.32041	62.2452	36.3716	-95.618	-177.061	-54.1827	144.271	58.7732	39.8019	57.8375	-0.511292	-100.833	117.527	-110.142	218.094	-150.673	-183.437	282.123	520.218	-412.866	-51.9572	-70.4327	322.461	-60.7794	333.118	-53.5675	106.109	-372.267	-410.596	587.766	-60.6738	141.723	143.434	-113.505	75.6404
3646	38.9509	4.53206	2.30906	61.6009	36.106	-95.2897	-177.434	-54.733	143.549	60.3637	39.2503	57.9739	-0.975519	-99.9147	117.986	-110.535	217.27	-153.342	-187.805	288.074	524.66	-417.914	-50.5001	-66.4364	310.695	-49.6669	320.189	-38.9552	103.186	-372.167	-409.178	587.131	-65.1433	146.377	140.064	-110.825	75.2144
3647	46.5295	4.52475	2.29658	61.9974	35.4174	-95.0101	-173.891	-57.6715	142.348	61.1061	40.0463	58.0832	-2.27793	-98.8402	118.357	-111.081	217.938	-155.942	-193.824	295.692	530.509	-424.368	-48.8723	-68.0896	315.787	-54.61	323.755	-42.2798	103.967	-372.431	-408.483	587.555	-69.0949	150.268	137.677	-108.804	74.5474
3648	59.1419	4.51097	2.27478	62.2589	35.0661	-95.1722	-175.852	-56.0639	143.203	60.5423	39.5887	58.0847	-1.93748	-98.5809	118.407	-111.028	216.979	-156.584	-196.798	299.107	533.492	-427.508	-48.2901	-70.2844	322.857	-61.6219	328.296	-46.6417	105.137	-372.374	-407.727	586.858	-70.2473	151.532	137.047	-108.459	74.4835
3649	62.4199	4.52266	2.30596	62.26	35.5327	-95.5147	-177.438	-54.1993	143.996	59.4031	39.5412	58.0863	-1.58146	-100.18	118.204	-110.936	218.689	-155.486	-194.958	296.535	531.447	-425.248	-48.9174	-69.8414	321.708	-60.5573	326	-43.7081	104.55	-372.776	-405.277	584.022	-68.1755	149.534	141.343	-112.886	74.4687
3650	63.4196	4.5186	2.30501	61.992	36.1307	-95.6042	-177.362	-53.9564	143.893	59.1513	39.7552	58.2708	-3.31146	-97.3821	119.081	-111.747	217.204	-155.947	-198.594	300.367	534.544	-428.099	-48.7308	-66.5026	315.784	-54.8125	318.382	-35.3356	101.957	-372.337	-406.344	585.097	-67.2605	148.808	139.098	-110.52	74.5624
3651	38.7778	4.50399	2.28216	63.3377	36.6974	-94.8535	-172.447	-59.0044	142.053	61.369	40.2716	58.3692	-4.72107	-95.6661	118.852	-111.573	216.77	-157.813	-201.784	304.459	542.179	-435.493	-48.0684	-66.978	320.491	-59.2201	322.806	-40.4243	102.181	-371.516	-409.621	588.141	-65.2471	147.339	137.328	-108.573	74.4504
3652	28.4607	4.51917	2.28943	63.1164	35.9778	-95.103	-172.958	-58.5677	142.28	61.0859	40.0894	58.4933	-5.40096	-95.5652	119.127	-111.899	217.528	-155.197	-193.459	296.057	533.788	-429.412	-46.9804	-72.2835	330.498	-69.2376	331.289	-48.427	105.615	-372.131	-409.841	588.613	-64.0494	145.723	139.027	-109.957	74.1365
3653	35.0138	4.50885	2.26192	63.4772	36.6373	-95.013	-176.19	-56.1785	142.911	61.2542	39.307	58.1884	-2.59223	-97.8994	118.419	-111.195	217.083	-154.248	-189.514	291.472	532.424	-427.878	-47.6294	-74.0247	334.933	-73.7226	334.38	-51.6007	106.803	-372.209	-410.475	588.192	-59.7993	141.258	142.348	-113.03	74.7638
3654	28.9392	4.49111	2.24175	63.3354	36.6702	-95.2815	-176.871	-55.4798	143.549	60.5506	39.1594	57.8935	-1.33962	-97.6755	117.897	-110.616	215.53	-153.582	-187.714	289.024	531.147	-426.104	-48.4211	-74.161	335.216	-73.9465	335.536	-53.2009	107.085	-372.262	-408.169	585.208	-58.7399	140.183	144.504	-115.994	75.2561
3655	53.0144	4.48346	2.2264	63.2243	36.5214	-95.5638	-178.914	-53.0462	143.566	60.0269	39.193	57.8762	-0.97821	-96.8911	118.247	-110.882	214.05	-152.237	-186.482	286.838	528.121	-422.415	-49.5584	-74.0023	334.966	-73.728	334.772	-52.2606	106.901	-372.408	-404.651	581.202	-58.391	139.77	145.922	-118.31	75.7976
3656	57.9317	4.47487	2.22125	62.7883	35.8665	-95.2263	-179.06	-53.7654	143.095	61.3562	38.6985	58.0066	-1.3779	-97.6141	118.336	-110.883	215.256	-152.943	-186.514	287.101	528.476	-422.592	-49.5679	-74.0558	335.018	-73.7616	334.464	-51.7712	106.862	-371.997	-404.554	581.612	-61.9068	143.463	142.749	-115.604	75.672
3657	71.9011	4.52392	2.30273	62.1963	36.3085	-95.2513	-176.791	-55.3379	143.822	60.1282	39.3334	58.4297	-1.95731	-100.531	119.461	-111.926	219.346	-151.657	-183.304	282.892	525.678	-419.276	-50.5449	-73.8084	334.247	-73.0445	334.113	-51.543	106.779	-373.047	-399.298	576.135	-61.0069	142.635	147.448	-119.634	75.2087
3658	80.9475	4.53244	2.31272	62.3261	36.5762	-95.5896	-177.629	-53.964	144.605	58.788	39.5171	58.3786	-0.977029	-101.072	119.915	-112.323	218.856	-150.656	-182.606	281.616	522.898	-416.103	-51.3111	-71.612	327.315	-66.2047	328.403	-45.3601	105.285	-372.704	-398.635	574.772	-59.9114	141.651	148.069	-120.514	75.7087
3659	92.2824	4.53474	2.32195	61.2628	36.389	-95.8031	-180.045	-51.7584	144.343	59.0465	39.1246	58.5875	-2.41046	-98.7491	120.938	-113.271	217.509	-150.913	-184.865	283.544	523.507	-416.009	-51.9571	-66.5558	316.17	-55.2564	317.204	-33.6401	101.737	-372.828	-399.236	576.259	-62.6087	144.171	144.926	-117.366	75.3952
3660	68.7175	4.51136	2.2791	62.447	36.9522	-95.0406	-173.192	-58.0954	142.644	60.6127	40.2595	58.5913	-2.8955	-97.36	121.041	-113.38	216.335	-151.729	-185.245	284.703	525.147	-418.555	-50.7528	-68.5848	320.911	-59.9383	321.667	-38.3606	103.171	-372.531	-399.533	575.517	-58.4669	140.002	147.79	-120.359	76.1728
3661	63.6802	4.50105	2.27192	62.5771	36.7042	-94.9729	-175.693	-56.4418	141.604	62.2417	39.5066	58.6071	-4.39959	-96.6058	121.148	-113.778	217.935	-152.137	-182.393	281.701	523.221	-416.344	-51.2417	-70.6445	327.332	-66.0444	328.541	-46.1712	104.678	-372.196	-399.846	575.803	-58.4828	140.041	147.56	-120.197	76.3406
3662	86.5499	4.53489	2.31991	61.0636	36.1977	-95.6237	-180.879	-51.6582	143.674	60.3837	38.5821	58.5782	-3.35616	-99.0853	121.065	-113.744	219.72	-151.938	-182.339	281.657	521.803	-415.005	-51.305	-67.4799	317.101	-56.2335	318.415	-34.8429	102.472	-372.501	-399.046	576.241	-63.7668	145.087	143.66	-116.177	75.813
3663	38.3915	4.49146	2.31867	61.5359	35.4369	-95.1669	-176.441	-55.5008	142.465	61.1774	39.5138	58.8516	-9.86103	-91.932	122.003	-113.878	218.435	-149.841	-177.027	275.489	518.506	-412.174	-51.6451	-66.0574	319.107	-57.9867	320.613	-37.4272	100.336	-371.673	-405.077	583.487	-65.0955	146.561	138.249	-110.012	75.1
3664	37.4033	4.50489	2.30927	61.1337	35.0713	-94.9288	-172.239	-58.9846	141.977	61.2206	40.4266	58.7262	-9.93633	-92.0104	121.822	-113.913	219.142	-149.854	-173.882	272.828	518.155	-412.859	-50.9055	-66.9862	319.004	-57.9889	321.287	-37.6475	101.151	-372.367	-403.67	582.832	-67.1141	148.326	138.883	-110.77	74.4981
3665	35.9274	4.50036	2.28362	61.8171	35.8045	-95.4038	-179.622	-52.9116	142.939	61.181	38.7852	58.515	-9.35942	-92.3198	121.245	-113.573	219.307	-147.712	-166.216	263.563	515.879	-409.937	-52.2497	-69.3674	323.974	-62.8223	326.869	-43.6772	103.153	-372.49	-404.389	582.542	-62.7324	143.714	142.412	-114.025	75.141
3666	61.1238	4.47783	2.23965	61.6627	35.6643	-94.9506	-173.581	-58.1202	142.776	60.8898	39.9759	57.608	-0.982198	-100.046	120.553	-113.094	219.563	-149.048	-169.157	266.792	515.297	-408.559	-52.7684	-71.1878	327.298	-66.0697	330.019	-47.0448	104.725	-372.322	-403.284	580.906	-63.3741	144.701	144.371	-117.576	75.3172
3667	80.6787	4.48746	2.24831	61.6134	35.7119	-95.2647	-174.322	-56.9513	143.461	59.765	40.0856	57.6458	-0.608281	-99.7945	120.746	-113.214	218.552	-148.349	-169.288	266.494	514.66	-407.789	-53.1218	-70.5089	324.584	-63.3903	327.433	-44.326	104.318	-373.318	-400.171	578.015	-63.3854	144.012	146.148	-119.538	75.5809
3668	132.534	4.54334	2.36848	60.4565	36.2712	-95.0986	-175.133	-56.7469	143.148	60.6031	39.6778	58.1751	0.592707	-107.739	122.049	-114.624	226.544	-149.183	-171.103	268.017	514.075	-405.992	-54.0055	-70.7248	324.905	-63.7008	327.931	-44.9707	104.626	-375.658	-388.852	567.029	-65.6105	145.434	150.413	-123.151	75.4052
3669	151.259	4.54889	2.37619	60.4041	36.3944	-95.2298	-174.301	-57.0442	143.672	59.6417	40.0507	58.1598	1.11547	-107.581	122.235	-114.726	225.539	-149.624	-173.428	270.845	514.844	-407.21	-53.4671	-70.443	323.904	-62.6778	325.934	-42.8129	104.425	-377.334	-382.468	561.014	-66.0708	144.641	152.232	-125.05	75.9773
3670	123.398	4.53242	2.38995	60.6727	36.5816	-95.6681	-179.608	-52.5232	144.537	59.2875	38.8948	58.2375	-2.28783	-103.249	123.088	-115.261	224.222	-149.656	-172.716	270.383	513.757	-406.592	-53.2103	-70.5057	328.639	-67.2457	330.098	-47.7	103.984	-377.169	-381.979	560.281	-63.4976	141.626	151.556	-123.481	76.5911
3671	114.589	4.62034	2.52695	60.4486	37.3583	-95.7551	-182.333	-50.5443	145.538	58.9741	38.1769	58.3426	2.71512	-115.234	122.7	-115.015	232.648	-151.394	-176.503	275.619	515.815	-409.543	-51.8265	-71.9919	330.325	-68.9461	330.56	-48.1788	105.426	-377.519	-381.765	560.407	-64.3196	142.575	151.613	-121.41	76.049
3672	94.4831	4.61552	2.51903	60.6885	37.0439	-95.5877	-180.576	-52.0966	145.877	58.5396	38.5653	58.1377	4.57487	-116.629	121.903	-114.226	231.944	-152.7	-181.302	281.323	517.703	-411.821	-50.9229	-72.1241	330.015	-68.698	330.958	-48.7411	105.714	-375.756	-386.753	564.902	-65.2633	144.34	148.867	-118.397	76.2028
3673	94.2531	4.63268	2.53299	61.1448	37.3118	-95.7393	-179.494	-52.4595	146.534	57.2461	39.0828	57.8355	7.2697	-119.631	120.771	-113.214	232.426	-152.913	-183.643	283.845	518.22	-412.191	-50.8847	-70.4426	324.805	-63.6747	326.032	-43.4533	104.602	-374.558	-390.618	568.434	-64.9603	144.633	146.934	-116.3	76.2198
3674	104.773	4.63875	2.52777	61.3067	37.514	-95.9281	-179.941	-51.7896	146.62	56.8638	39.1431	57.9241	6.83141	-117.961	121.232	-113.643	230.683	-155.651	-192.823	294.861	523.943	-418.59	-49.1603	-69.6089	321.962	-60.9032	322.989	-39.8724	103.91	-375.053	-389.739	567.984	-65.422	144.859	147.468	-116.902	75.9346
3675	108.771	4.64559	2.53949	61.6793	38.1997	-95.7727	-177.917	-53.3267	145.178	57.8433	39.7025	57.8628	7.28044	-119.308	120.796	-113.407	232.12	-156.527	-195.506	297.936	526.608	-421.277	-48.7202	-72.2108	329.575	-68.3522	330.479	-47.9901	105.718	-375.845	-386.71	564.701	-62.957	142.035	150.995	-119.982	76.033
3676	103.974	4.65048	2.5363	61.7904	38.1549	-95.5726	-177.19	-54.2722	145.159	58.139	39.6733	57.989	6.98886	-118.802	120.568	-113.21	231.544	-157.805	-199.501	302.443	530.837	-425.236	-48.2084	-73.3225	333.443	-72.0227	334.197	-52.7086	106.683	-374.931	-387.651	565.546	-63.8754	143.364	148.811	-117.476	76.0851
3677	97.6131	4.65075	2.53387	62.0474	38.2831	-95.4549	-175.875	-55.2945	144.181	58.8233	40.0423	58.0323	7.20763	-119.439	120.359	-113.171	232.156	-156.975	-198.799	301.175	530.033	-423.968	-48.7859	-74.0605	335.835	-74.3297	336.265	-55.1902	107.271	-373.637	-391.91	569.215	-62.6223	142.939	148.334	-116.779	75.9955
3678	89.1676	4.65679	2.52903	62.1741	38.3091	-95.2827	-175.53	-55.9547	143.853	59.4683	39.9128	58.1334	6.53861	-118.562	119.648	-112.589	231.707	-157.639	-200.903	303.444	532.888	-426.469	-48.6254	-75.0628	338.852	-77.1332	340.218	-60.3055	108.351	-372.596	-394.969	572.145	-63.017	143.944	146.671	-114.576	75.7641
3679	82.2539	4.65222	2.52095	62.4157	38.7182	-95.698	-177.32	-53.9746	145.2	57.8967	39.7423	58.0642	6.40997	-117.902	119.166	-112.267	231.246	-155.11	-194.367	295.523	527.29	-420.531	-50.0273	-74.6289	337.29	-75.5606	338.992	-59.0064	108.037	-371.956	-397.225	573.091	-58.3331	139.768	149.839	-117.77	76.1302
3680	76.8247	4.65106	2.51654	62.407	38.4904	-95.5468	-177.057	-54.4367	145.058	58.2717	39.6798	58.0184	6.62433	-118.265	118.854	-112.045	231.554	-154.984	-193.076	294.014	526.657	-419.75	-50.2332	-75.1298	339.262	-77.4735	340.822	-61.3163	108.535	-371.145	-400.204	576.238	-59.134	140.837	147.168	-114.935	76.0418
3681	70.722	4.64767	2.49646	62.4521	38.4139	-95.215	-175.295	-56.2725	143.604	59.7973	39.9073	58.0251	5.99113	-116.518	118.754	-111.985	230.129	-154.739	-191.794	292.488	525.861	-418.814	-50.4731	-75.6781	341.393	-79.4306	343.734	-65.2848	109.257	-370.815	-401.595	577.485	-58.6277	140.585	146.891	-114.382	75.9415
3682	72.4887	4.64655	2.49082	62.1743	37.7152	-95.6098	-177.232	-54.1575	145.057	58.1561	39.7169	57.9599	5.90689	-115.973	118.363	-111.618	229.61	-154.333	-191.384	291.937	524.843	-417.688	-50.6921	-74.7255	337.505	-75.5288	340.833	-61.7972	108.473	-370.74	-403.239	579.95	-61.0697	142.905	143.686	-111.756	75.7327
3683	67.1634	4.63662	2.46326	62.431	38.1017	-95.52	-177.013	-54.5567	144.838	58.5556	39.6379	57.9727	5.15322	-114.025	118.192	-111.504	228.144	-154.533	-190.984	291.561	525.151	-417.986	-50.6383	-74.205	335.534	-73.5685	340.043	-61.0639	108.202	-370.643	-403.724	579.737	-58.2706	140.315	146.013	-114.253	75.9148
3684	70.8981	4.63693	2.46569	62.2384	37.5942	-95.6286	-177.202	-54.1203	144.923	58.2157	39.759	57.9205	5.30032	-114.57	117.807	-111.179	228.7	-154.344	-191.401	291.967	524.777	-417.575	-50.6996	-73.5111	332.874	-70.9592	337.558	-57.8917	107.543	-370.573	-405.114	581.985	-60.8353	142.734	142.882	-111.53	75.6656
3685	71.0135	4.63982	2.46135	62.0602	37.2845	-95.647	-177.237	-54.0612	144.997	58.1156	39.7679	58.0165	4.76334	-113.426	118.024	-111.383	227.86	-154.452	-192.038	292.717	525.05	-417.861	-50.6061	-73.61	332.702	-70.645	338.671	-59.3766	107.776	-370.834	-405.396	582.755	-62.0374	143.823	142.176	-110.652	75.3384
3686	65.9491	4.62354	2.43742	62.482	37.9941	-95.5875	-176.968	-54.3801	144.781	58.3903	39.7713	57.8988	4.81356	-113.096	117.495	-110.969	227.572	-154.617	-192.242	293.015	525.474	-418.293	-50.5082	-73.0468	330.183	-68.1484	336.657	-56.7388	107.251	-370.893	-405.902	582.478	-58.5006	140.298	144.985	-113.795	75.7567
3687	70.2597	4.60878	2.40091	62.8002	38.1983	-95.6366	-176.958	-54.2479	144.8	58.2273	39.8561	57.9104	3.99635	-110.237	117.344	-110.719	224.808	-153.709	-190.452	290.685	523.888	-416.62	-50.9222	-72.8449	329.98	-68.0544	335.783	-55.6969	107.037	-370.769	-404.681	580.473	-55.7569	137.711	147.101	-116.633	76.2275
3688	74.4911	4.6099	2.40183	62.6845	37.6685	-95.4371	-176.507	-54.8875	143.759	59.4089	39.8487	57.974	4.01318	-110.641	117.451	-110.757	225.002	-153.887	-191.548	291.951	524.32	-417.11	-50.7717	-73.1841	331.69	-69.8953	336.147	-55.8978	107.144	-370.244	-405.356	581.663	-58.4125	140.61	143.94	-113.759	75.9731
3689	71.9282	4.62025	2.4225	62.4791	37.4107	-95.5043	-177.193	-54.4542	144.619	58.8394	39.5672	58.0056	4.14988	-111.919	117.343	-110.71	226.492	-154.883	-193.34	294.297	526.497	-419.405	-50.2227	-73.6123	333.343	-71.5874	337.514	-57.3437	107.461	-370.035	-405.93	582.8	-60.9148	143.315	141.684	-111.119	75.4922
3690	72.4654	4.61534	2.4147	62.713	37.86	-95.6407	-177.187	-54.1123	144.809	58.2981	39.7699	57.9132	4.38387	-111.92	117.074	-110.551	226.437	-154.502	-193.085	293.864	525.934	-418.756	-50.4082	-72.7836	330.122	-68.3892	334.877	-54.1221	106.747	-370.169	-406.044	582.39	-58.6496	141.069	143.932	-113.577	75.6825
3691	71.9754	4.60094	2.39217	63.1753	38.5059	-95.3843	-175.665	-55.5797	143.597	59.4586	40.0341	57.8059	4.64906	-111.66	116.71	-110.226	225.842	-153.906	-191.81	292.228	525.042	-417.814	-50.6731	-74.1555	335.033	-73.3416	338.45	-57.9405	107.699	-369.881	-406.201	581.537	-54.9413	137.6	146.439	-116.165	76.0941
3692	69.7112	4.60851	2.39657	62.9407	37.909	-95.354	-175.846	-55.5302	143.537	59.6354	39.9411	57.8962	4.07351	-110.556	116.785	-110.169	224.894	-154.073	-192.511	293.08	525.329	-418.114	-50.574	-75.1632	338.68	-76.837	342.229	-62.631	108.648	-369.61	-406.726	582.738	-57.6789	140.416	143.343	-112.775	75.7492
3693	66.428	4.61048	2.39501	62.5977	37.373	-95.1682	-175.544	-56.1909	143.091	60.4368	39.7763	58.0663	3.12779	-109.608	117.004	-110.345	224.786	-154.945	-193.682	294.684	527.139	-419.965	-50.1916	-74.7505	336.89	-74.9295	342.015	-62.6604	108.468	-369.798	-407.641	584.505	-60.4816	143.134	141.138	-110.472	75.2434
3694	53.1412	4.59907	2.35969	63.3043	38.1947	-95.527	-176.743	-54.6596	144.455	58.7734	39.7676	57.9322	2.55126	-107.266	116.274	-109.662	222.756	-154.044	-191.557	292.032	525.456	-418.186	-50.6321	-75.0811	338.317	-76.409	343.081	-63.781	108.707	-369.684	-409.293	584.918	-55.1562	137.864	144.805	-113.938	75.7687
3695	46.2024	4.60089	2.379	63.2813	38.2995	-95.0362	-174.875	-56.8999	142.444	61.1278	39.844	58.0718	2.07477	-107.633	116.634	-109.97	223.616	-154.748	-192.854	293.709	527.026	-419.889	-50.2265	-75.1381	339.135	-77.1931	343.928	-65.177	108.9	-369.029	-409.195	584.571	-55.4579	138.705	144.157	-113.155	75.6743
3696	52.7043	4.61866	2.40243	62.7969	37.576	-95.3026	-175.229	-56.1707	143.624	59.6544	39.9546	58.1728	1.65274	-107.598	116.722	-109.967	223.945	-154.879	-193.24	294.201	527.319	-420.169	-50.1573	-73.3177	332.835	-70.9344	339.107	-59.976	107.591	-369.239	-409.195	585.514	-58.8078	141.867	141.531	-110.675	75.3293
3697	54.1237	4.6216	2.40009	62.8234	37.5975	-95.4991	-175.401	-55.551	143.852	58.9655	40.1877	58.2569	1.01705	-106.255	116.952	-110.191	223.075	-154.345	-193.05	293.791	526.201	-418.995	-50.3899	-72.0885	328.271	-66.349	336.113	-56.7378	106.758	-369.416	-409.555	585.809	-58.1509	141.155	142.396	-111.632	75.3005
3698	45.8148	4.61462	2.37799	63.2584	38.2216	-95.4859	-175.169	-55.7117	143.731	59.0254	40.2563	58.2438	0.63918	-104.091	116.818	-109.939	220.658	-153.645	-191.666	292.023	524.908	-417.691	-50.6766	-72.9526	331.271	-69.2508	339.908	-61.4663	107.676	-369.276	-409.822	584.987	-53.8366	136.954	145.462	-114.46	75.7532
3699	45.9062	4.62486	2.38014	62.8805	37.4925	-95.2403	-174.713	-56.6371	143.273	59.9662	40.0402	58.5456	-0.720651	-102.32	117.325	-110.199	219.462	-154.755	-193.523	294.483	527.136	-420.07	-50.1058	-71.8469	327.969	-65.9974	337.374	-58.9981	106.98	-369.256	-408.43	584.385	-57.2973	140.423	142.57	-111.885	75.4994
3700	39.4826	4.61914	2.36616	63.0627	37.8489	-95.2015	-174.532	-56.875	143.103	60.1942	40.0262	58.6334	-1.64915	-100.636	117.408	-110.296	218.512	-154.34	-191.762	292.405	526.53	-419.439	-50.3129	-71.2494	326.222	-64.323	336.299	-57.9385	106.628	-369.244	-408.476	583.767	-54.9011	138.15	144.785	-114.164	75.6975
3701	47.2525	4.61486	2.36636	63.3607	38.2375	-95.3015	-174.347	-56.5781	142.695	60.0866	40.3602	58.6184	-1.87265	-100.843	117.254	-110.256	219.198	-153.48	-191.025	291.23	525.148	-417.99	-50.6623	-70.5328	324.124	-62.4537	332.854	-53.5231	105.861	-369.143	-408.329	583.12	-53.1254	136.439	145.987	-115.793	76.0131
3702	50.9594	4.62208	2.38215	63.0871	37.7389	-95.1847	-175.543	-56.1468	142.972	60.5216	39.7784	58.8343	-2.84457	-101.063	117.457	-110.428	220.422	-155.016	-193.585	294.664	528.561	-421.677	-49.8236	-69.4489	320.985	-59.5318	329.025	-48.9594	104.964	-369.071	-407.816	583.489	-57.1205	140.424	142.628	-112.567	75.6583
3703	64.2362	4.63542	2.39631	62.2487	37.425	-95.3182	-176.613	-55.1922	143.343	60.2062	39.5842	58.9181	-3.25594	-100.914	117.79	-110.861	220.954	-155.814	-195.133	296.67	531.097	-424.341	-49.376	-66.8115	313.18	-52.1167	320.688	-39.4965	103.035	-369.466	-407.127	583.837	-61.3951	144.643	140.415	-110.397	74.9033
3704	62.6893	4.63444	2.39253	62.7389	37.9274	-95.2936	-175.454	-55.9949	143.092	60.1605	39.922	58.9055	-3.40634	-100.256	117.897	-110.958	220.368	-156.871	-199.236	301.541	535.186	-428.727	-48.5141	-66.7711	313.814	-52.6991	320.575	-39.081	102.813	-369.564	-407.416	584.083	-60.0494	143.296	140.922	-110.705	74.8408
3705	58.1781	4.63311	2.39797	64.0109	38.9943	-95.2926	-174.74	-56.4426	142.949	60.0762	40.1569	58.9552	-3.71696	-100.336	118.025	-111.108	220.897	-158.069	-203.953	307.093	540.201	-434.113	-47.4442	-69.2964	321.006	-59.6832	326.785	-45.463	104.389	-369.768	-405.704	581.367	-55.6179	138.832	145.336	-114.797	75.3036
3706	71.0257	4.62276	2.39262	63.9428	39.1785	-95.7727	-177.947	-53.1078	144.184	58.5685	39.8547	58.8508	-3.61224	-100.483	117.312	-110.58	220.98	-157.259	-204.709	307.496	541.308	-435.016	-47.6286	-68.7139	319.234	-58.2044	322.98	-40.2381	103.62	-370.224	-404.858	580.578	-55.7076	138.692	145.792	-115.871	75.3954
3707	49.1947	4.58143	2.32479	64.225	38.8575	-94.8617	-174.143	-57.6204	141.484	62.0751	39.9812	58.4938	-2.48316	-100.452	115.828	-109.044	219.939	-157.821	-201.731	304.967	541.358	-435.676	-47.0849	-70.3145	321.706	-60.631	325.116	-42.4096	104.671	-369.803	-407.498	582.97	-56.0045	139.289	145.318	-116.081	75.3623
3708	64.1924	4.59699	2.35176	62.8079	38.4222	-95.2818	-175.791	-55.6134	142.668	60.4859	39.9565	58.3806	-1.62372	-102.311	115.518	-108.815	221.525	-155.305	-194.644	296.225	534.113	-427.921	-48.773	-67.8705	315.502	-54.6892	318.206	-34.6415	102.879	-370.029	-409.317	585.494	-57.1868	140.397	144.019	-114.968	74.8885
3709	46.844	4.58449	2.3438	62.9463	38.7481	-94.9558	-172.652	-58.6532	142.383	60.8953	40.3205	58.0953	-0.513015	-103.992	114.848	-108.205	222.868	-155.684	-192.798	294.519	534.45	-428.276	-48.7352	-67.5531	314.977	-54.2216	318.043	-34.5043	102.754	-369.542	-412.544	588.299	-56.2029	139.837	143.679	-114.36	74.7004
3710	38.4069	4.56903	2.32788	63.6842	38.1931	-94.8278	-172.196	-59.1878	141.787	61.5519	40.3566	57.9485	-0.712638	-104.205	114.442	-107.895	223.944	-156.296	-192.593	295.001	534.39	-429.019	-47.9481	-71.4088	324.796	-63.9311	328.129	-44.9871	105.514	-369.461	-414.105	589.986	-57.2076	140.994	142.685	-113.352	74.3933
3711	43.2256	4.55806	2.30906	63.8219	38.3015	-95.3521	-175.156	-56.0026	143.292	59.7103	40.1241	57.8885	-0.721393	-102.642	114.485	-107.874	221.892	-154.225	-189.12	290.133	531.39	-425.228	-49.3557	-73.3632	332.41	-71.2426	333.37	-50.7521	106.579	-369.63	-411.4	586.402	-53.8983	137.491	145.596	-116.585	75.1897
3712	50.6907	4.55933	2.32233	63.3222	37.5355	-95.1205	-176.2	-55.9553	143.293	60.6503	39.4339	58.2983	-1.56292	-102.135	116.181	-109.257	221.551	-155.803	-193.302	295.297	534.991	-428.974	-48.5743	-74.3487	335.988	-74.7076	336.126	-53.9359	107.259	-369.787	-407.575	583.542	-58.5038	141.999	143.122	-114.24	74.8351
3713	44.5659	4.56083	2.32538	63.8258	38.3908	-95.2874	-176.47	-55.5868	143.775	60.0821	39.4074	58.2149	-0.946916	-102.345	116.264	-109.302	221.125	-156.556	-196.402	298.989	538.117	-432.11	-48.1412	-73.8698	334.103	-72.7207	335.463	-53.2954	106.93	-369.846	-408.221	583.45	-55.5077	138.931	145.374	-116.075	75.0936
3714	49.0133	4.55192	2.30812	64.3222	38.8498	-95.3311	-175.416	-55.82	143.111	59.9357	40.0667	58.2768	-1.26867	-100.273	116.659	-109.534	218.594	-155.716	-197.938	300.104	537.939	-431.713	-48.4175	-74.0012	334.966	-73.5918	336.009	-54.1329	107.1	-369.954	-407.241	581.652	-52.5164	135.793	147.543	-118.429	75.7224
3715	42.2523	4.55985	2.32636	64.3549	38.7985	-95.2443	-177.053	-55.1916	143.918	60.1245	39.2353	58.6786	-3.01216	-99.0118	117.259	-109.895	218.405	-157.244	-202.446	305.515	543.835	-437.698	-47.4714	-74.5539	337.225	-75.8147	338.246	-57.0048	107.669	-369.484	-407.44	582.223	-55.0279	138.52	144.865	-115.138	75.4954
3716	49.3421	4.59036	2.37456	64.3472	38.7338	-95.6053	-176.834	-54.3696	144.208	58.7983	39.8614	59.1333	-5.086	-97.5554	118.188	-110.741	218.708	-156.434	-205.413	308.043	544.88	-438.171	-47.8158	-74.4646	337.378	-75.8472	339.809	-59.648	107.948	-369	-409.219	584.127	-56.299	140.146	143.347	-112.599	75.07
3717	44.093	4.5952	2.38956	63.9576	38.6159	-94.7265	-173.728	-58.4491	141.872	62.1766	39.7294	59.6043	-6.37809	-98.5033	119.175	-111.72	221.149	-156.97	-203.901	306.749	546.188	-439.527	-47.6928	-74.3873	337.012	-75.4246	340.422	-60.4502	107.992	-369.135	-410.062	585.347	-57.8033	141.602	142.45	-111.265	74.6837
3718	29.3807	4.58838	2.36936	63.7548	38.2	-94.6709	-172.9	-59.1315	141.61	62.3313	39.9202	59.6955	-7.85304	-95.1145	120.029	-112.576	218.863	-156.906	-202.168	304.938	545.943	-439.238	-47.849	-74.0364	336.047	-74.2716	342.032	-62.9927	108.122	-369.619	-411.515	587.297	-58.5201	141.97	142.096	-110.708	74.3473
3719	7.11442	4.56462	2.31923	63.605	38.0395	-94.743	-174.313	-58.4378	141.567	62.9451	39.2779	59.5263	-8.94211	-91.0397	119.476	-112.021	215.293	-157.267	-199.58	302.573	546.201	-439.752	-47.6893	-73.3596	333.347	-71.6182	342.609	-63.7052	107.779	-370.232	-411.18	586.91	-57.6254	140.758	143.687	-112.793	74.2873
3720	3.78031	4.5531	2.31789	63.333	37.579	-94.5915	-175.762	-57.511	142.215	62.8765	38.8731	59.847	-10.6984	-89.7408	120.615	-113.095	215.684	-156.482	-196.033	298.772	545.329	-439.212	-47.8124	-73.9271	335.255	-73.5757	343.495	-64.3682	108.112	-370.592	-411.743	587.964	-58.995	141.825	142.79	-111.807	74.0686
3721	1.87321	4.53814	2.30378	63.3975	37.5446	-94.6718	-175.392	-57.6061	142.062	62.7422	39.077	59.8729	-11.7713	-88.4597	120.789	-113.332	215.645	-156.214	-195.858	298.65	545.723	-439.697	-47.7913	-73.4709	333.06	-71.3908	341.417	-61.5939	107.618	-370.796	-412.902	589.212	-59.0915	141.748	142.823	-112.169	74.0126
3722	-2.55932	4.52104	2.28064	63.3736	37.4637	-94.768	-175.206	-58.0556	141.464	63.4763	38.8519	59.724	-11.6112	-88.0366	120.481	-113.042	215.094	-155.128	-192.147	294.362	543.503	-437.576	-48.1868	-73.7572	333.912	-72.4041	341.203	-60.8573	107.623	-371.075	-412.532	588.525	-57.988	140.441	144.156	-113.995	74.1668
3723	21.4991	4.50543	2.25395	63.3795	36.9098	-95.5626	-177.347	-54.4094	143.856	59.6271	39.4388	59.4963	-10.6899	-86.2788	120.59	-113.038	211.944	-153.151	-190.896	292.13	539.872	-433.727	-49.0337	-73.2538	332.147	-70.7745	337.644	-56.4696	106.989	-371.29	-409.678	585.407	-58.239	140.551	145.187	-116.236	74.6537
3724	33.424	4.47336	2.21047	63.0926	36.0129	-94.9278	-177.633	-55.4012	142.527	62.1995	38.7655	59.731	-11.6951	-84.8896	121.456	-113.741	211.016	-153.412	-189.317	290.826	541.17	-435.469	-48.6446	-73.6263	333.404	-72.1232	335.639	-53.5448	106.874	-371.496	-407.659	584.151	-62.2436	144.355	142.914	-115.088	74.6727
3725	59.6107	4.46364	2.19757	62.959	35.3493	-95.6138	-182.692	-50.5372	143.809	60.8517	37.9836	59.8294	-11.8437	-83.8973	122.279	-114.44	209.758	-152.598	-190.074	291.188	539.378	-433.452	-49.0237	-73.1816	332.039	-70.8269	331.931	-48.7921	106.152	-371.754	-404.61	581.421	-64.9138	146.956	142.292	-115.544	74.7258
3726	65.8368	4.46366	2.19205	63.1438	35.6615	-96.0035	-185.566	-47.8773	144.663	60.0816	37.4483	59.8087	-10.9249	-83.9576	123.016	-115.065	208.508	-151.072	-187.171	287.313	535.298	-428.924	-50.0028	-72.0126	328.447	-67.3064	329.195	-45.9408	105.427	-371.489	-404.569	580.482	-62.2086	144.383	144.207	-117.77	75.199
3727	73.1228	4.47	2.19265	62.7064	35.8465	-95.774	-181.181	-51.2846	144.338	59.71	38.5307	59.8202	-10.6174	-84.0597	123.526	-115.539	208.182	-149.451	-183.368	282.298	530.884	-424.098	-51.037	-69.5339	321.228	-60.3018	322.621	-38.9743	103.832	-371.758	-402.419	578.066	-61.1564	142.977	145.457	-119.397	75.7625
3728	77.8088	4.46924	2.19454	62.9391	36.0425	-95.8381	-181.778	-50.7816	144.243	59.8456	38.383	59.8622	-10.9695	-83.9816	123.67	-115.723	208.574	-149.04	-181.858	280.427	529.873	-423.052	-51.2674	-71.6745	327.527	-66.4039	328.612	-45.5298	105.313	-372.527	-399.918	575.464	-59.2207	140.427	147.689	-121.583	76.2038
3729	82.1388	4.47787	2.20693	62.6939	36.1711	-95.8411	-181.618	-50.854	143.969	60.0095	38.4497	60.0467	-12.0653	-83.2494	124.142	-116.203	208.829	-149.19	-182.409	281.047	528.847	-422.04	-51.2891	-69.7946	322.089	-61.1459	323.428	-39.9741	104.069	-372.454	-398.055	573.48	-59.7344	140.84	147.526	-121.488	76.5293
3730	69.1266	4.4809	2.21972	61.3299	35.2739	-96.2158	-185.415	-47.5425	145.279	59.0139	37.6996	60.0464	-12.055	-82.586	124.804	-116.642	207.81	-147.981	-180.62	278.376	526.104	-418.932	-52.0575	-66.5168	314.911	-53.8514	315.778	-32.6784	101.687	-371.927	-401.781	578.791	-65.0148	146.095	141.074	-114.365	75.9255
3731	35.0798	4.46204	2.20728	63.4531	36.3931	-95.7261	-180.221	-52.0373	143.925	59.9193	38.7461	60.4063	-15.2595	-78.1042	126.73	-118.495	205.941	-150.694	-188.526	288.107	531.36	-424.907	-50.4331	-66.8406	320.194	-58.9974	321.246	-38.6115	101.941	-370.825	-405.184	580.841	-58.4957	140.23	142.424	-115.116	76.3755
3732	47.708	4.4485	2.17431	63.6881	35.9879	-95.2367	-180.858	-52.5092	143.046	61.7947	38.2059	60.5957	-14.5751	-77.8228	128.096	-119.49	203.89	-149.571	-185.831	285.105	528.733	-423.003	-50.1415	-71.1346	329.671	-68.3881	330.587	-48.178	104.958	-371.761	-402.286	577.855	-57.888	139.425	146.349	-119.748	76.3074
3733	73.5009	4.48945	2.22772	62.6848	35.9681	-95.3811	-181.784	-51.6409	143.202	61.7059	37.9915	61.1775	-17.3856	-77.1984	129.127	-120.45	206.052	-149.035	-183.458	282.51	527.514	-421.9	-50.0935	-72.6624	331.996	-70.7641	333.286	-51.1461	106.2	-374.052	-391.714	567.697	-59.5049	140.185	150.557	-123.755	76.1806
3734	66.1243	4.48036	2.20715	63.3243	36.7287	-95.5035	-180.351	-52.4321	143.844	60.5702	38.4602	60.9223	-15.7389	-77.2626	128.596	-119.825	204.024	-148.422	-183.853	282.731	526.804	-421.107	-50.1905	-71.858	328.896	-67.7356	330.748	-48.4395	105.729	-373.542	-392.688	567.416	-55.6067	136.49	152.682	-126.11	76.9249
3735	60.8155	4.47789	2.20846	63.7883	37.2881	-95.489	-178.311	-53.8204	143.827	60.0683	39.0572	60.9642	-16.0533	-77.237	128.423	-119.71	204.352	-148.412	-185.426	284.4	527.091	-421.361	-50.0967	-70.7477	325.375	-64.334	327.165	-44.4643	104.941	-372.929	-394.327	568.328	-53.591	134.571	152.931	-126.283	77.4595
3736	74.9898	4.43054	2.12939	63.5096	37.3259	-95.0593	-178.163	-54.6743	142.307	62.1706	38.8027	60.4026	-13.6166	-77.6575	127.05	-118.383	202.316	-146.716	-179.24	276.821	523.453	-417.198	-51.2938	-69.1059	320.418	-59.4686	321.52	-37.8568	103.587	-372.671	-396.584	570.422	-52.9079	134.026	153.23	-127.904	77.6822
3737	98.6444	4.4198	2.10719	63.2627	38.4938	-95.421	-173.067	-57.3008	142.654	59.6515	40.7605	60.0249	-12.9838	-76.085	126.202	-117.704	200.21	-144.326	-176.405	272.518	520.699	-413.757	-52.4888	-66.6414	313.988	-53.2475	314.638	-30.273	101.744	-372.769	-396.919	570.026	-48.9084	129.658	155.249	-130.442	78.485
3738	81.484	4.38564	2.04013	62.8211	38.7529	-94.7415	-173.728	-58.3771	141.786	62.223	39.7222	59.4196	-8.85771	-77.788	124.978	-116.249	197.141	-143.992	-172.051	267.621	521.452	-414.219	-52.6921	-64.8702	308.541	-47.9777	309.352	-24.6873	100.652	-372.254	-400.077	573.04	-48.7398	129.826	154.664	-130.48	78.4855
3739	90.1615	4.36974	1.99578	63.3462	38.9161	-95.247	-181.573	-52.0508	142.087	62.9554	37.8862	58.9797	-6.42457	-76.875	124.357	-115.475	193.166	-144.189	-170.803	266.185	520.883	-413.402	-52.9529	-64.6873	307.373	-46.7809	310.105	-25.9132	100.868	-371.704	-402.656	575.179	-47.3268	128.943	155.804	-132.271	78.4905
3740	87.0017	4.33916	1.93526	63.8807	37.4135	-94.8425	-174.93	-57.4582	142.029	62.2299	39.3979	58.2758	-2.45864	-77.9773	122.92	-113.895	190.037	-145.507	-172.685	268.859	521.928	-414.664	-52.3917	-66.7841	312.739	-51.8984	317.466	-33.9756	102.467	-370.985	-402.852	575.705	-50.8439	132.812	152.821	-130.442	78.485
3741	78.7539	4.31873	1.90013	63.2739	37.7261	-94.7427	-175.271	-57.2948	141.24	63.1079	39.3019	57.9073	-1.03253	-77.715	121.612	-112.642	188.286	-146.008	-173.094	269.6	522.662	-415.535	-52.0789	-64.7963	307.195	-46.6428	310.747	-26.5356	101.016	-370.316	-403.867	576.524	-51.54	133.962	152.431	-130.442	78.485
3742	68.9106	4.30108	1.87026	64.5547	35.8845	-94.8981	-175.145	-57.2337	142.198	62.028	39.3629	57.6447	0.478431	-77.686	121.053	-111.973	186.499	-147.282	-174.862	272.074	522.941	-415.958	-51.7518	-71.1415	325.504	-64.2893	330.878	-48.9835	105.686	-369.345	-403.907	576.637	-54.3864	137.432	150.711	-129.353	78.3793
3743	86.267	4.34426	1.94273	63.7628	35.4894	-95.3839	-182.88	-50.8828	142.491	62.6302	37.6551	58.1743	-2.53023	-76.68	122.267	-113.304	188.657	-149.215	-177.845	276.284	525.039	-418.465	-50.9115	-72.2014	328.98	-67.7927	333.665	-52.1363	106.47	-370.41	-395.797	568.96	-57.1242	139.872	150.74	-128.75	78.224
3744	118.242	4.3841	2.01201	63.0062	35.7407	-95.3589	-184.383	-50.0735	143.039	62.7841	37.0455	58.9542	-7.10673	-75.294	123.531	-114.594	191.857	-150.856	-180.404	279.908	527.745	-421.559	-50.0427	-73.2884	332.504	-71.2092	336.707	-55.9223	107.335	-372.825	-385.007	558.835	-58.7846	140.121	152.937	-129.845	78.3571
3745	77.2684	4.45788	2.1546	62.9269	37.472	-94.9893	-180.528	-53.6693	143.502	62.3802	37.6531	59.9909	-14.2987	-75.3395	124	-115.189	200.103	-154.082	-187.514	289.01	532.278	-426.817	-48.4631	-74.9742	338.251	-76.5221	343.816	-65.7829	109.316	-373.666	-381.591	554.829	-55.7565	136.726	156.719	-129.67	78.3833
3746	49.0528	4.42016	2.10049	63.1131	37.3397	-94.4261	-176.161	-57.4431	141.293	64.1312	38.636	59.5972	-13.0038	-76.7088	122.1	-113.286	200.345	-151.531	-182.251	281.828	525.601	-419.254	-50.3011	-72.848	331.228	-69.641	339.119	-60.3634	107.88	-371.916	-390.194	562.612	-53.2221	135.268	156.499	-130.442	78.485
3747	67.0565	4.40802	2.05926	64.9944	39.4179	-95.1761	-182.921	-51.349	142.449	63.2787	37.3439	59.0764	-8.95402	-77.1196	121.739	-112.647	195.686	-149.049	-178.45	276.431	521.308	-414.159	-51.7966	-71.3843	326.374	-64.8961	336.186	-57.4044	107.07	-370.289	-398.735	568.7	-42.235	125.357	162.254	-136.866	79.2343
3748	81.8054	4.36573	1.97546	64.8191	39.0321	-94.7199	-176.697	-56.6287	141.996	63.1426	38.6441	58.3437	-5.03368	-78.5955	120.18	-111.042	193.128	-146.614	-171.891	267.999	517.469	-409.357	-53.5048	-69.7301	320.954	-59.7931	330.975	-50.9026	105.718	-370.302	-397.531	567.725	-43.979	127.317	162.582	-139.26	79.1392
3749	112.942	4.36678	1.96843	63.5337	39.4748	-94.8815	-176.591	-56.381	142.099	62.6829	38.8205	58.1966	-3.70223	-78.5383	120.321	-111.108	191.435	-146.238	-172.715	268.791	518.123	-409.986	-53.4492	-64.5508	305.413	-45.1043	313.956	-31.1566	101.63	-370.727	-395.082	565.732	-46.2281	129.707	163.118	-140.685	78.6031
3750	111.371	4.3394	1.92091	65.276	38.8999	-95.0428	-175.219	-57.5167	141.732	62.7772	38.9856	57.9514	-1.57307	-78.7967	120.531	-111.219	189.271	-146.468	-174.429	270.868	518.646	-410.735	-53.1233	-70.4771	322.787	-61.664	330.484	-49.0093	105.471	-370.651	-396.558	566.996	-44.559	128.652	166.496	-144.727	78.1033
3751	92.4047	4.32599	1.92103	63.8634	38.2411	-95.1286	-176.613	-56.1313	141.636	62.8118	38.8343	57.9009	-1.17526	-76.6676	122.051	-112.567	186.088	-147.584	-178.245	275.187	520.635	-412.587	-52.9583	-64.2845	308.709	-48.0611	314.262	-31.8421	100.873	-369.438	-396.425	567.515	-49.9778	133.939	160.802	-139.108	78.3995
3752	98.9898	4.32896	1.91663	63.2065	38.328	-95.1659	-178.02	-54.9592	141.367	63.2428	38.5254	57.9195	-0.842138	-76.3833	122.184	-112.8	185.401	-148.28	-179.781	277.428	521.949	-414.359	-52.2137	-63.2832	304.898	-44.4453	309.398	-26.2563	100.207	-369.846	-394.897	566.333	-51.5235	135.331	160.617	-139.009	78.3208
3753	86.1708	4.29181	1.85862	63.634	36.3865	-95.0004	-180.914	-53.0306	141.612	63.7852	37.8047	57.6362	1.51888	-76.2582	122.376	-112.876	182.482	-148.854	-178.885	276.825	522.196	-414.907	-51.9458	-65.7626	310.997	-50.246	316.808	-34.1551	101.976	-368.883	-397.588	569.677	-56.6086	140.545	155.711	-135.31	78.3568
3754	83.3657	4.26618	1.8268	63.9664	34.5354	-94.9298	-179.575	-53.9834	141.562	63.5174	38.2616	57.4911	0.836829	-75.7454	121.073	-111.833	183.34	-149.682	-179.5	277.831	522.332	-415.203	-51.6695	-70.4573	324.492	-63.2597	330.02	-48.473	105.246	-368.408	-398.638	571.564	-61.2899	144.974	150.329	-130.442	78.485
3755	98.2415	4.26428	1.82491	63.8089	34.1256	-95.2865	-182.577	-51.28	141.872	63.3472	37.6451	57.6078	0.0292359	-75.3232	121.16	-112.019	183.861	-149.325	-179.206	277.301	521.581	-414.386	-51.8297	-70.3081	324.101	-62.8712	327.569	-45.5745	105.047	-368.984	-397.027	570.472	-63.6164	147.155	150.149	-130.544	78.2622
3756	168.623	4.30898	1.89876	62.4384	34.1428	-95.3351	-183.985	-50.3283	142.916	62.7336	37.2407	58.4621	-5.50649	-72.9934	122.382	-113.449	187.256	-151.284	-181.721	281.099	524.641	-418.138	-50.6106	-69.034	320.168	-59.2153	323.2	-40.3041	104.013	-372.964	-381.341	556.627	-67.7493	148.67	150.825	-130.666	78.3789
3757	166.088	4.30736	1.90351	62.4166	33.7877	-95.3601	-183.595	-50.5481	142.969	62.5421	37.3697	58.5193	-6.0368	-72.7505	122.409	-113.516	187.644	-152.074	-184.257	284.253	526.657	-420.519	-49.8906	-70.1279	324.302	-62.4033	321.605	-39.408	104.988	-373.928	-380.437	556.698	-69.6462	150.36	151.078	-130.559	78.262
3758	153.966	4.40573	1.92229	62.7967	35.1788	-95.0868	-180.024	-53.4952	142.467	62.6342	38.2142	60.6023	-13.4698	-71.1691	121.358	-114.411	195.347	-152.544	-185.179	285.208	528.525	-422.159	-49.7017	-72.9864	323.51	-62.0044	322.151	-39.1245	108.209	-370.449	-389.26	563.427	-63.8722	146.743	151.065	-130.442	78.485
3759	181.109	4.45089	2.03129	61.7622	35.9982	-95.2932	-179.976	-53.0192	143.548	61.0205	38.5328	61.0677	-19.3978	-69.9668	121.296	-114.332	200.691	-154.508	-189.611	290.487	532.484	-426.075	-48.9042	-70.7147	321.198	-59.6414	318.034	-34.7023	105.906	-372.921	-379.437	554.998	-65.2606	147.301	152.648	-130.755	77.8191
3760	158.666	4.40686	2.00004	62.6532	35.8705	-95.1552	-177.951	-54.6706	143.176	61.134	38.9761	60.2177	-16.5435	-73.2343	118.485	-111.461	201.753	-153.216	-186.784	286.252	527.13	-419.71	-50.4884	-72.3155	327.629	-65.9491	326.846	-44.4439	106.798	-372.318	-381.776	556.726	-62.6323	144.528	152.459	-130.442	78.485
3761	184.807	4.4566	2.11008	61.6259	36.6665	-95.2773	-181.993	-51.636	143.353	61.7627	37.8806	61.2837	-24.6796	-71.5204	119.592	-112.598	208.625	-154.694	-188.817	289.087	528.964	-421.72	-49.8796	-72.7651	329.516	-67.9015	330.746	-49.0412	107.172	-375.726	-370.32	546.767	-64.4031	144.19	154.048	-130.599	78.2639
3762	190.979	4.46493	2.13082	61.119	36.6979	-95.3882	-179.8	-53.2843	143.351	61.3169	38.3607	60.7456	-22.024	-74.4349	118.338	-111.213	209.021	-154.714	-190.017	290.358	528.053	-420.796	-50.0106	-69.2433	319.747	-58.5578	321.648	-38.9906	104.531	-375.814	-369.982	546.837	-65.8336	145.428	153.491	-130.094	77.9905
3763	205.865	4.46237	2.13934	61.812	37.0724	-95.634	-176.567	-54.2638	143.019	59.5155	40.1572	60.663	-23.4349	-72.9364	117.952	-111.104	209.553	-155.445	-195.95	296.757	530.882	-423.59	-49.4371	-70.3538	323.501	-62.1646	325.273	-42.8649	105.135	-377.176	-366.237	543.642	-65.7818	144.294	153.598	-129.89	78.187
3764	141.334	4.43021	2.12668	62.1811	37.048	-94.4784	-174.729	-58.4116	141.998	62.9818	39.0732	60.4604	-21.1452	-77.3913	116.913	-109.799	211.617	-157.649	-198.578	300.683	536.639	-429.863	-47.9969	-72.5561	329.991	-68.5488	330.95	-48.5473	106.258	-373.938	-376.917	552.998	-64.4444	145.044	152.124	-127.923	78.2333
3765	119.249	4.43258	2.14262	62.8683	37.6912	-94.9408	-176.722	-56.2508	143.382	61.4072	38.8489	60.158	-19.4557	-79.2531	116.02	-108.829	211.82	-157.343	-200.846	302.84	538.283	-431.291	-47.9866	-73.4108	333.239	-71.9175	333.425	-51.1202	106.684	-372.512	-381.767	556.748	-61.0679	142.766	153.653	-128.895	78.1655
3766	56.0447	4.42561	2.15135	63.4721	38.193	-94.367	-175.714	-58.345	142.417	63.5692	38.3814	60.1902	-19.4728	-81.3559	114.957	-107.652	213.78	-158.326	-204.158	306.868	543.778	-437.003	-47.1068	-74.0218	335.357	-74.0932	334.942	-52.6267	107.024	-370.278	-389.606	563.831	-60.0278	143.112	151.55	-125.975	77.9927
3767	49.3684	4.51175	2.31493	63.9428	40.3506	-95.047	-177.666	-55.396	143.997	60.868	38.7282	61.0267	-25.8519	-81.1119	114.782	-107.711	220.768	-158.412	-207.534	310.438	548.123	-441.22	-46.7842	-73.5583	333.751	-72.2595	335.817	-55.5332	107.426	-370.185	-390.743	563.67	-54.4354	137.905	156.139	-126.889	78.0018
3768	1.07065	4.46944	2.20554	64.9258	40.6022	-94.3811	-176.183	-57.7578	141.829	63.9624	38.454	60.2898	-20.774	-79.7919	114.684	-107.365	212.941	-156.546	-198.308	300.148	539.799	-432.952	-48.0094	-75.6624	342.559	-80.5373	343.306	-65.0445	109.491	-369.122	-395.72	566.926	-46.7909	131.183	160.734	-132.105	78.4901
3769	-2.94141	4.43771	2.14574	66.4839	42.4141	-94.8673	-178.487	-55.0784	143.049	62.2239	38.4095	59.8645	-20.4115	-76.6084	113.975	-106.726	209.182	-156.293	-197.132	298.94	538.699	-431.913	-48.2022	-74.769	339.063	-76.8797	341.335	-62.8566	108.91	-369.305	-400.718	570.494	-37.5321	122.721	169.638	-141.503	78.2729
3770	-5.80852	4.41508	2.09789	66.3955	41.9455	-94.6938	-178.642	-55.262	142.403	63.2025	38.2089	59.5766	-18.689	-76.4804	113.403	-105.99	206.778	-153.23	-188.31	288.413	529.955	-422.933	-49.8793	-75.1758	340.683	-78.3793	342.724	-64.6285	109.312	-368.683	-402.922	572.45	-36.5427	122.224	169.8	-142.336	78.2223
3771	38.0082	4.40455	2.05747	66.891	42.1624	-95.1405	-177.737	-54.9767	143.265	61.2339	38.8913	59.0005	-14.7045	-77.5155	113.227	-105.625	203.548	-152.017	-186.883	286.26	525.571	-418.203	-50.8462	-71.3171	327.336	-65.5092	332.129	-52.2009	106.326	-368.602	-405.783	575.11	-34.2964	120.396	172.472	-146.858	77.9487
3772	86.8657	4.41669	2.04772	64.3188	41.4879	-95.2649	-176.571	-55.4862	143.239	60.664	39.3561	58.6926	-11.6537	-78.3306	113.588	-105.733	200.7	-149.027	-180.461	278.102	519.577	-411.822	-52.3998	-65.0095	308.651	-47.8011	312.303	-29.723	101.639	-369.681	-397.364	567.972	-40.8739	127.251	173.058	-148.948	77.073
3773	91.6339	4.38911	2.01495	64.1978	39.9409	-95.3466	-178.387	-54.0341	142.769	61.3282	38.9201	58.6281	-10.5287	-76.6363	115.074	-106.832	196.973	-149.987	-184.331	282.51	520.799	-413.115	-52.0308	-64.8697	310.766	-49.8389	314.125	-31.5604	101.238	-369.008	-397.157	568.373	-45.515	131.449	166.594	-143.254	77.3831
3774	89.7015	4.35782	1.96927	63.5486	38.4527	-94.8847	-177.55	-55.5767	141.842	62.9411	38.698	58.4134	-9.32276	-76.6077	114.793	-106.538	195.654	-151.137	-184.703	283.702	522.418	-415.32	-51.1726	-65.442	311.421	-50.6112	314.395	-31.3255	101.47	-368.363	-397.343	569.232	-51.3169	136.692	160.186	-137.732	77.8433
3775	86.0267	4.33831	1.939	63.0979	38.7296	-94.8274	-178.221	-55.2409	141.811	63.2865	38.447	58.1851	-8.39037	-76.238	114.526	-106.313	194.483	-151.542	-184.318	283.592	522.777	-415.876	-50.9223	-63.9392	306.615	-46.0006	308.852	-25.2255	100.502	-367.671	-399.959	571.634	-51.7303	137.479	159.687	-137.458	77.8975
3776	104.793	4.32713	1.90133	63.7962	36.4157	-95.0243	-177.821	-55.1984	142.209	62.5241	38.6539	57.8901	-5.45654	-77.0723	114.883	-106.375	191.868	-148.538	-177.553	274.972	517.363	-409.915	-52.5058	-68.1764	318.067	-56.9547	321.7	-39.2202	103.456	-368.068	-397.968	570.706	-56.5471	141.639	155.644	-134.735	77.9387
3777	113.373	4.31465	1.89002	63.9507	35.4813	-95.0939	-178.592	-54.5565	142.384	62.4508	38.4687	57.821	-5.02023	-77.7293	114.771	-106.269	192.221	-148.569	-178.247	275.793	517.855	-410.542	-52.2793	-70.0056	323.455	-62.3393	325.482	-42.8847	104.51	-368.142	-397.858	571.211	-59.2773	143.548	150.933	-130.442	78.485
3778	101.986	4.29862	1.87476	63.8302	35.073	-94.82	-174.555	-57.6178	141.962	62.0577	39.6547	57.6136	-5.32891	-77.2302	113.526	-105.268	192.55	-149.038	-179.002	276.883	519.354	-412.417	-51.7106	-71.1888	326.615	-65.4135	328.426	-45.8327	105.222	-368.048	-399.895	573.731	-60.6095	144.775	149.279	-128.741	78.3534
3779	143.558	4.35096	1.95367	62.9534	35.3622	-95.1495	-177.108	-55.4164	143.257	61.0345	39.0468	58.3587	-9.68745	-75.295	114.9	-106.727	194.934	-150.147	-179.831	278.502	521.581	-414.996	-50.9864	-69.8131	322.505	-61.4842	324.548	-41.4518	104.279	-371.151	-386.598	561.428	-62.1851	144.598	151.512	-130.442	78.485
3780	124.385	4.32705	1.92388	62.9414	35.068	-94.621	-176.152	-56.835	141.736	63.0497	39.0499	58.393	-11.0102	-74.3625	114.006	-105.933	195.373	-150.718	-180.323	279.319	523.084	-416.892	-50.4189	-69.8735	322.375	-61.3466	324.087	-40.6261	104.151	-370.619	-390.481	565.668	-63.3259	145.897	149.721	-128.793	78.3621
3781	120.83	4.31777	1.91238	63.1292	35.3842	-94.7414	-178.271	-55.1287	141.366	63.7031	38.513	58.2413	-10.453	-74.9649	113.716	-105.736	195.783	-150.479	-179.101	277.897	522.369	-415.906	-50.8016	-71.9642	328.552	-67.2729	330.428	-47.5561	105.66	-370.802	-391.216	566.066	-60.8347	143.387	151.455	-130.442	78.485
3782	117.807	4.32626	1.92632	63.2045	35.7715	-95.2243	-182.403	-51.4731	142.094	63.2482	37.6384	58.2022	-9.77461	-75.7256	113.972	-105.926	195.818	-150.115	-179.067	277.607	521.35	-414.665	-51.156	-69.3976	321.096	-60.0677	322.843	-39.337	103.879	-370.145	-393.383	567.79	-60.0913	143.076	151.501	-130.442	78.485
3783	122.86	4.3228	1.92649	63.1493	35.3583	-95.0736	-179.839	-53.5778	141.92	63.1279	38.1818	58.2474	-10.1935	-75.6818	114.034	-106.021	196.325	-150.419	-179.93	278.694	522.353	-415.861	-50.8152	-71.5112	327.325	-66.0981	328.306	-45.3096	105.311	-371.2	-390.596	565.632	-61.3872	143.629	151.648	-130.442	78.485
3784	132.404	4.37718	2.01818	62.3651	35.2245	-95.3516	-182.29	-51.3613	143.203	61.9058	37.8252	59.0607	-15.7353	-73.9563	115.091	-107.275	200.414	-150.975	-180.269	279.401	523.665	-417.353	-50.427	-70.6805	325.182	-63.8399	324.983	-42.0781	104.908	-373.32	-382.713	558.986	-64.9948	146.562	152.132	-129.907	77.8074
3785	131.46	4.34452	2.00538	62.4339	35.5793	-95.3655	-180.934	-52.2475	143.254	61.4774	38.2319	58.4338	-14.9184	-73.8462	113.1	-104.929	199.22	-150.026	-179.093	277.686	522.189	-415.965	-50.5954	-70.46	326.729	-65.3509	326.94	-44.1697	104.272	-374.762	-379.281	556.038	-63.3318	143.403	152.851	-130.442	78.485
3786	139.164	4.35248	2.00799	62.1493	35.0312	-95.3133	-178.21	-54.2637	143.175	61.0392	38.9078	58.5345	-15.2136	-73.417	113.481	-105.242	198.876	-150.113	-180.348	279.31	522.178	-416.58	-49.9691	-70.0345	324.516	-63.1978	324.327	-41.1108	103.999	-375.54	-378.477	556.279	-66.1443	145.783	151.573	-129.27	78.0689
3787	147.188	4.35675	2.01686	61.8698	35.5839	-95.4043	-178.062	-54.1254	143.288	60.6439	39.0898	58.5073	-15.0352	-74.0899	113.155	-105.016	199.507	-149.538	-180.09	278.801	521.433	-415.867	-50.063	-69.5187	322.53	-61.4315	322.194	-38.5598	103.645	-376.413	-375.641	553.357	-64.8902	143.761	152.927	-130.442	78.485
3788	155.574	4.36158	2.02658	61.9058	35.4335	-95.354	-176.537	-55.2547	143.118	60.5005	39.4943	58.4829	-15.0528	-74.8531	112.927	-104.921	200.62	-149.659	-180.445	279.251	521.504	-416.013	-49.9634	-72.223	330.052	-68.7476	329.93	-47.1188	105.638	-377.734	-372.734	551.164	-65.2202	143.113	153.212	-130.442	78.485
3789	155.871	4.43806	2.18379	60.9661	37.0603	-95.2763	-178.822	-54.001	144.221	60.3429	38.6624	59.879	-24.7319	-75.3193	113.381	-105.923	212.406	-151.888	-182.802	282.785	524.032	-418.888	-49.1542	-71.8104	328.708	-67.3499	330.707	-48.7302	105.818	-381.171	-363.041	542.67	-64.9306	140.934	156.567	-130.659	78.0012
3790	95.7392	4.46534	2.23078	61.4501	37.0633	-95.1892	-178.01	-54.5649	143.581	60.6948	39.0029	59.472	-21.0611	-77.9657	113.934	-106.251	211.073	-153.214	-187.052	287.379	525.351	-419.737	-49.2759	-68.466	324.469	-61.7894	320.012	-39.8064	104.339	-378.451	-371.339	550.012	-63.5852	142.633	158.529	-131.197	77.6818
3791	125.624	4.54833	2.4307	60.7929	39.0556	-95.266	-177.963	-54.427	143.946	60.1674	39.0961	60.2529	-27.2279	-82.8258	113.494	-106.293	224.624	-155.28	-190.573	291.886	527.213	-421.735	-48.4844	-66.5489	322.654	-59.9857	318.334	-38.004	102.92	-380.443	-364.843	544.248	-61.4795	139.649	159.99	-129.72	77.448
3792	29.0929	4.56085	2.47905	63.8709	41.7677	-94.8859	-174.77	-56.958	142.547	60.9549	39.9764	61.1258	-37.8574	-72.163	115.532	-107.249	223.421	-155.367	-188.772	290.271	523.679	-419.13	-47.916	-62.394	323.984	-60.4081	317.987	-39.2337	98.8776	-374.111	-382.478	558.139	-43.871	126.027	161.375	-128.628	78.549
3793	13.0453	4.55719	2.4413	63.4206	41.5943	-95.587	-179.593	-52.9405	143.506	60.4678	38.7719	61.1105	-39.1018	-69.4296	115.641	-107.266	221.554	-152.423	-180.845	281.16	515.573	-411.883	-48.2401	-62.4584	320.278	-57.2185	315.354	-35.2553	98.7725	-373.602	-385.034	560.683	-43.6406	126.179	161.401	-129.366	78.1121
3794	7.72588	4.56267	2.40812	62.5336	41.698	-95.3907	-176.689	-55.2569	142.937	60.6477	39.4469	61.0381	-38.923	-68.7747	115.696	-107.349	220.61	-147.86	-169.255	267.196	507.041	-403.722	-49.2829	-62.0953	314.957	-52.2687	310.643	-29.5162	98.6744	-374.175	-386.001	562.58	-44.4225	127.334	164.016	-132.538	77.2273
3795	-19.0334	4.53067	2.32736	62.9634	41.5712	-94.8966	-173.269	-58.4432	142.581	61.1142	40.0029	59.9034	-32.4574	-70.8223	113.125	-105.032	216.146	-149.214	-170.29	269.173	507.196	-404.657	-48.2465	-62.3618	312.406	-49.9367	310.563	-29.2121	99.1733	-373.218	-391.337	567.505	-42.8889	126.419	164.36	-133.547	77.1786
3796	-16.2906	4.48129	2.23311	63.2396	40.1397	-95.3038	-178.487	-53.8435	143.489	60.6574	39.0124	59.2398	-28.0854	-70.7384	112.22	-104.084	210.968	-147.635	-168.021	266.017	505.181	-402.454	-48.7912	-65.0883	316.697	-54.5029	316.568	-34.7493	100.894	-373.42	-389.231	565.585	-46.1512	128.226	159.311	-130.442	78.485
3797	9.3965	4.45092	2.15778	63.0937	39.0995	-95.1138	-174.918	-56.8257	142.878	60.863	39.7271	58.8109	-25.228	-70.574	111.729	-103.617	207.519	-145.976	-164.314	261.475	503.251	-400.923	-48.6962	-66.9477	318.921	-57.0594	319.363	-36.6175	101.907	-374.773	-386.186	563.888	-49.8103	130.694	157.698	-130.442	78.485
3798	19.337	4.44427	2.12947	62.5776	39.168	-95.1283	-177.212	-54.9652	142.597	61.4255	39.2888	58.4537	-24.097	-70.9971	110.33	-102.505	207.198	-145.605	-161.327	258.144	503.777	-401.69	-48.4622	-66.4867	315.628	-54.3017	315.876	-32.0045	101.455	-374.9	-387.608	565.694	-50.413	131.071	157.007	-130.442	78.485
3799	40.2688	4.44322	2.10845	62.013	38.7105	-95.1146	-174.732	-56.993	142.487	61.1998	39.7565	58.0247	-20.1603	-73.4814	109.689	-101.905	205.59	-144.797	-160.16	256.529	504.049	-401.809	-48.7066	-66.6548	314.964	-53.9073	315.103	-30.7765	101.533	-376.388	-382.92	561.869	-52.8572	132.352	156.316	-130.442	78.485
3800	55.5194	4.4466	2.10061	61.5275	39.3528	-95.2634	-176.339	-55.5144	142.733	61.0594	39.4607	57.8245	-17.8545	-74.1786	109.743	-101.852	203.573	-144.738	-160.914	257.281	504.498	-402.098	-48.8595	-64.6874	309.032	-48.2366	308.765	-24.0378	100.322	-376.592	-382.515	561.163	-51.7698	131.319	158.372	-132.611	78.4662
3801	40.988	4.42023	2.05856	62.2827	38.3553	-95.319	-181.173	-52.0785	143.476	61.4132	38.1599	57.4689	-14.1392	-75.6571	109.08	-101.036	200.596	-145.188	-162.007	258.567	506.175	-403.467	-49.0299	-66.1618	312.704	-51.7609	314.097	-29.997	101.498	-374.916	-388.072	566.118	-52.6749	133.069	155.694	-130.442	78.485
3802	54.988	4.47044	2.09672	62.4141	38.1799	-94.9046	-173.718	-58.155	142.346	61.4748	39.8478	57.0412	-9.89298	-80.4442	107.68	-99.6185	201.004	-145.476	-163.018	259.457	507.698	-404.349	-49.5104	-66.257	313.003	-52.0179	314.422	-30.3715	101.556	-373.936	-391.848	569.485	-52.8631	133.854	155.07	-130.442	78.485
3803	41.3939	4.37655	1.99042	63.6052	37.443	-94.575	-177.463	-56.1699	140.542	64.6984	38.4968	56.7748	-9.06813	-79.2134	106.83	-98.83	198.896	-146.536	-165.582	262.621	508.854	-405.449	-49.3989	-68.8416	320.301	-59.1006	322.042	-38.644	103.375	-373.249	-394.153	571.474	-53.248	134.677	154.401	-130.442	78.485
3804	61.4523	4.3265	1.96513	63.5531	38.9007	-94.8604	-174.585	-57.4038	141.641	62.2329	39.7159	56.317	-10.1388	-74.8256	107.705	-99.237	195.151	-146.409	-166.022	262.751	509.519	-405.206	-50.3832	-63.8326	312.988	-51.8565	314.578	-30.5622	99.1495	-373.385	-392.493	568.894	-48.6155	130.399	159.107	-135.541	78.4652
3805	72.658	4.30242	1.92146	62.2621	38.4717	-94.7499	-173.32	-58.7084	141.857	62.1046	39.8185	55.6199	-6.13355	-77.4987	105.318	-96.766	193.863	-145.027	-162.19	257.773	509.934	-404.464	-51.7349	-62.9077	307.803	-46.8929	309.308	-25.0191	98.9301	-373.286	-390.868	567.354	-53.58	135.49	158.158	-135.662	78.4844
3806	72.0523	4.28142	1.88253	62.7767	36.6166	-95.3961	-181.893	-51.4599	142.78	62.1267	37.9677	55.4726	-4.04979	-77.3118	105.494	-96.7203	191.031	-145.436	-163.474	259.319	511.111	-405.496	-51.7448	-65.3465	313.227	-52.1321	316.034	-32.3909	100.833	-371.884	-395.628	572.307	-58.1174	140.455	152.607	-131.048	78.4938
3807	73.4265	4.28034	1.87093	62.8289	35.9038	-95.2818	-178.797	-53.9174	142.668	61.7954	38.6527	55.4304	-2.89174	-78.5822	105.523	-96.7632	191.2	-144.866	-163.177	258.788	511.281	-405.684	-51.7212	-66.9445	316.587	-55.5104	318.226	-34.5785	101.971	-372.063	-396.031	573.079	-60.2963	142.534	151.306	-130.152	78.3036
3808	83.7064	4.27248	1.86637	63.0016	34.93	-95.1213	-175.464	-56.6438	142.466	61.5993	39.3511	55.4836	-3.15738	-78.6342	105.482	-96.7742	191.588	-145.156	-164.053	259.919	512.103	-406.74	-51.3637	-71.1311	327.826	-66.4474	329.278	-46.6417	104.951	-373.841	-390.153	568.16	-63.0037	143.851	151.513	-130.442	78.485
3809	88.1221	4.282	1.88155	62.5351	35.0219	-95.4589	-179.059	-53.4184	142.815	61.4467	38.6792	55.6324	-3.51813	-78.3778	105.744	-97.0489	191.522	-145.64	-166.304	262.569	512.248	-407.027	-51.1536	-68.6676	320.182	-59.0967	321.291	-38.0499	103.23	-373.725	-389.134	567.003	-64.1846	145.071	151.668	-130.442	78.485
3810	87.5291	4.27582	1.87013	62.1097	35.1994	-95.4615	-179.123	-53.4555	142.905	61.4829	38.571	55.6116	-2.70386	-79.1934	106.022	-97.2996	191.535	-144.863	-165.255	261.012	512.277	-406.884	-51.4028	-67.5528	316.647	-55.7953	316.965	-32.9022	102.356	-373.471	-392.099	569.944	-64.1046	145.166	151.032	-130.058	78.358
3811	92.5899	4.26743	1.86468	62.7947	34.5013	-95.2837	-175.939	-56.0649	142.678	61.3131	39.2651	55.6504	-2.71968	-79.5726	106.04	-97.4006	192.036	-144.842	-165.824	261.51	512.504	-407.076	-51.436	-71.7431	328.304	-67.0127	329.003	-46.1635	105.34	-374.817	-389.446	568.126	-64.9647	144.901	151.443	-130.442	78.485
3812	108.386	4.26941	1.86964	62.4555	34.1434	-95.2913	-174.919	-56.6915	142.77	60.8442	39.6461	55.7983	-2.87094	-79.4236	106.569	-97.9607	191.846	-144.624	-166.827	262.369	512.189	-406.78	-51.5015	-70.3516	323.908	-62.4909	323.732	-40.4675	104.369	-376.168	-386.923	566.701	-67.4591	146.495	151.144	-130.348	78.396
3813	108.244	4.26604	1.87039	62.201	34.3031	-95.3809	-175.552	-55.9482	142.891	60.5361	39.6879	55.8391	-3.08812	-79.1791	106.689	-98.1239	191.879	-144.434	-167.421	262.862	511.91	-406.5	-51.5432	-69.6442	322.045	-60.8786	321.633	-37.9489	103.801	-376.076	-386.528	565.996	-67.2673	146.328	151.288	-130.442	78.485
3814	122.325	4.30582	1.94196	62.0213	34.1739	-95.1997	-176.959	-55.1809	143.133	60.7226	39.3699	56.6121	-8.02791	-77.7794	107.713	-99.489	195.795	-145.72	-168.464	264.654	514.004	-409.095	-50.7382	-71.6041	328.055	-66.7121	326.934	-43.8866	105.25	-377.945	-381.158	561.571	-68.4493	147.221	153.722	-131.872	77.4601
3815	111.483	4.34662	2.03673	61.4208	34.8648	-95.2245	-177.098	-55.2227	143.72	60.4162	39.1587	57.7279	-16.7832	-75.1995	107.87	-100.029	202.777	-148.118	-173.342	271.075	516.527	-412.318	-49.4031	-71.4476	327.625	-66.257	327.015	-44.1562	105.252	-380.188	-374.894	556.267	-69.0186	147.192	157.42	-133.797	76.4761
3816	88.6586	4.35964	2.07773	61.8089	34.4528	-95.2563	-175.634	-56.1709	143.6	60.1239	39.5859	57.7328	-16.9807	-76.1538	107.499	-99.7226	204.134	-149.107	-177.208	275.574	517.265	-413.336	-48.8206	-73.1486	334.837	-71.5814	324.856	-44.3132	107.585	-381.861	-371.975	554.852	-71.5234	148.689	156.542	-131.56	77.2433
3817	89.1623	4.43815	2.14047	60.6477	34.9702	-95.0248	-176.234	-56.219	142.957	61.3216	39.2049	57.5947	-12.4656	-80.2877	108.173	-100.113	202.804	-152.008	-182.572	282.295	519.576	-415.533	-48.1404	-68.1022	319.881	-56.94	313.808	-32.8217	104.377	-378.984	-381.001	562.322	-69.7537	148.884	156.591	-131.07	77.3696
3818	71.527	4.33382	2.04716	61.4062	35.2024	-94.1754	-177.568	-57.0383	142.122	64.304	37.9366	57.4212	-11.4107	-80.9558	107.57	-99.5007	202.347	-154.887	-189.37	290.636	523.626	-420.116	-46.4941	-69.6789	323.594	-60.9104	319.645	-38.5822	105.292	-380.402	-374.605	556.115	-69.6868	147.088	155.596	-130.525	78.3848
3819	69.4084	4.33227	2.05182	60.9267	34.9582	-94.0249	-174.458	-59.6205	141.755	64.3324	38.5432	57.3319	-11.3756	-82.2145	106.723	-98.7943	204.016	-155.214	-190.768	291.934	523.532	-419.659	-46.6706	-68.8919	321.045	-58.4678	318.256	-36.8913	104.643	-380.354	-375.972	558.111	-71.5497	148.741	153.522	-128.688	78.2686
3820	75.8785	4.33211	2.05366	60.6847	34.9772	-94.169	-172.43	-60.8444	140.975	64.2528	39.299	57.0969	-12.3415	-81.8152	105.168	-97.578	205.317	-157.39	-197.98	300.014	528.419	-424.404	-45.6656	-68.1935	318.648	-56.2915	316.709	-34.8504	103.986	-380.49	-376.318	559.245	-74.4834	151.446	150.829	-126.132	77.9335
3821	74.5351	4.37787	2.09332	62.2397	34.749	-95.0053	-173.258	-58.1736	142.289	61.0815	40.1723	56.6805	-10.8318	-82.8905	103.437	-95.9887	205.175	-156.712	-198.518	300.081	527.87	-423.309	-46.2173	-70.4985	325.528	-63.1107	324.131	-42.7922	105.484	-378.364	-383.533	565.207	-72.5935	151.023	150.906	-125.527	77.8744
3822	42.1147	4.36404	2.09664	62.935	36.1812	-95.1729	-173.731	-57.486	142.871	60.2516	40.2201	56.6096	-11.2572	-81.9157	103.413	-95.9606	204.611	-155.639	-197.134	298.165	525.254	-420.761	-46.4569	-69.2065	325.214	-63.0682	324.576	-43.1137	104.323	-378.445	-380.905	561.537	-65.2142	144.309	155.114	-129.706	77.815
3823	31.3626	4.35113	2.09697	63.2309	37.2163	-95.0588	-180.995	-52.6657	143.452	61.8485	38.0297	56.0636	-9.12342	-85.7024	100.1	-92.8272	206.791	-157.002	-197.555	299.318	528.221	-423.956	-45.7551	-69.5965	324.663	-62.9278	324.51	-42.3556	104.347	-377.946	-381.858	561.587	-62.3177	141.454	156.156	-130.442	78.485
3824	64.053	4.43096	2.28717	62.6766	39.1492	-95.0533	-176.934	-55.7034	143.772	60.7011	39.0658	56.7373	-17.2568	-87.9991	97.2873	-91.0287	219.93	-158.249	-201.211	303.503	532.859	-428.362	-45.1782	-72.6057	333.79	-71.7154	334.304	-54.0877	106.961	-379.626	-375.904	555.558	-60.0214	138.357	160.01	-130.442	78.485
3825	12.9019	4.42417	2.23771	63.3492	39.2051	-95.2402	-177.192	-54.9405	143.103	60.8122	39.3088	56.3484	-13.5479	-87.2226	98.2679	-91.6792	214.539	-156.455	-197.084	298.354	527.553	-422.553	-46.5193	-73.0407	336.693	-74.2425	336.835	-57.8043	107.62	-378.125	-379.533	557.73	-55.7809	135.519	163.487	-134.491	78.6025
3826	-7.27869	4.39531	2.16516	63.0637	37.4438	-95.7198	-180.225	-51.5579	144.607	58.8977	39.1655	55.7365	-9.18068	-87.1474	98.3236	-91.5003	209.461	-153.634	-190.141	289.918	520.789	-415.181	-48.4937	-71.5861	332.003	-69.6838	332.878	-53.513	106.584	-376.033	-385.776	563.919	-58.9735	139.61	158.01	-130.623	78.488
3827	1.71639	4.37998	2.0973	65.175	39.7944	-95.483	-175.337	-55.5779	143.542	59.2438	40.2076	55.2352	-4.71505	-87.4271	98.2098	-91.046	204.299	-153.736	-190.928	290.894	521.14	-415.268	-48.7975	-69.4325	325.377	-63.2899	327.602	-47.3751	105.166	-374.311	-392.042	567.409	-47.6653	130.018	166.486	-139.966	78.9246
3828	-20.5071	4.2588	2.07651	64.574	40.6636	-95.575	-178.254	-53.1025	143.967	59.1308	39.6505	54.6119	-11.1329	-76.0957	98.9708	-89.5838	197.303	-156.141	-198.679	299.935	526.819	-421.07	-47.512	-58.9171	308.336	-46.5567	310.458	-29.1838	95.343	-372.994	-394.905	570.43	-47.8772	130.609	162.691	-136.104	78.9906
3829	-33.6223	4.21138	1.99813	65.0253	37.2672	-95.109	-174.39	-57.1616	142.397	61.0356	39.9231	54.3313	-9.15037	-76.6011	98.2919	-88.7535	195.686	-153.708	-190.235	290.452	520.493	-415.128	-48.363	-66.3697	327.04	-64.7067	329.177	-49.3473	100.947	-371.772	-397.946	574.027	-55.6699	139.006	156.059	-130.786	78.502
3830	-19.3854	4.30155	2.08139	63.5488	36.9655	-95.5299	-183.003	-50.394	143.68	61.2389	37.8214	55.0989	-11.5426	-79.3354	97.6756	-88.8374	201.666	-151.28	-180.763	280.219	515.099	-410.582	-48.9146	-70.0038	331.327	-69.4501	333.14	-52.8126	104.165	-372.845	-390.122	566.435	-58.0689	140.985	156.127	-130.442	78.485
3831	-0.486221	4.27585	2.02889	64.7197	38.7466	-95.6302	-184.482	-48.8217	143.868	60.9655	37.7179	54.426	-7.74642	-80.9692	95.3882	-86.3287	198.931	-148.89	-178.033	276.882	509.079	-405.732	-48.4478	-70.6382	328.588	-67.1981	329.92	-48.0069	104.621	-373.332	-387.724	562.363	-50.2635	131.166	157.24	-132.362	81.7186
3832	16.1535	4.28195	1.99279	63.1536	37.9357	-96.1216	-187.835	-45.7685	144.961	60.0368	37.0277	54.1685	-3.62765	-82.0701	96.2354	-86.8395	195.035	-148.375	-178.105	276.932	508.674	-405.69	-48.2744	-65.9321	313.482	-52.639	314.554	-30.7721	101.324	-373.071	-390.241	566.096	-56.1619	138.325	155.999	-131.971	79.8431
3833	-3.34938	4.27722	2.0124	63.7544	37.2279	-95.9414	-189.351	-45.4876	145.681	60.5625	36.1189	55.4113	-12.8094	-77.2391	96.0483	-87.2487	199.969	-151.924	-184.26	285.11	514.518	-412.399	-46.1946	-69.0762	321.228	-59.98	322.564	-38.9185	103.493	-372.952	-391.641	568.07	-59.0309	141.9	155.563	-130.894	78.922
3834	-5.17575	4.27848	2.01727	62.8712	36.8743	-96.2211	-191.824	-43.3524	146.092	60.4194	35.5493	55.2454	-11.9493	-79.0566	95.1371	-86.5061	201.391	-150.003	-179.678	279.214	512.566	-409.673	-47.535	-67.8614	317.396	-56.4203	318.054	-33.7828	102.536	-372.053	-395.808	572.585	-61.5397	144.704	152.386	-128.149	78.6114
3835	-1.67781	4.32165	2.09321	62.8484	36.7054	-95.3553	-183.519	-50.8548	144.667	61.4104	37.1166	55.9351	-15.5604	-79.4212	95.8421	-87.4529	205.822	-151.874	-183.045	283.551	515.929	-413.494	-46.3895	-71.8572	328.749	-67.4144	329.537	-46.7109	105.505	-374.943	-385.268	563.078	-62.2818	143.928	155.866	-130.442	78.485
3836	5.74746	4.3265	2.09079	63.0559	36.8023	-96.0209	-189.105	-45.6844	146.416	59.8933	36.1221	56.1406	-14.793	-79.4422	97.2094	-88.6832	204.579	-151.705	-184.709	284.983	516.311	-413.582	-46.5965	-70.043	323.386	-62.2322	324.038	-40.8057	104.28	-374.808	-386.491	564.255	-62.3065	143.924	155.691	-130.442	78.485
3837	6.30481	4.32492	2.08922	62.7241	36.8517	-96.0772	-188.495	-45.9937	146.505	59.5215	36.3577	56.086	-14.1204	-80.2109	97.2881	-88.8252	204.863	-150.689	-183.225	282.892	515.343	-412.324	-47.183	-69.3922	321.612	-60.5953	321.643	-38.0106	103.73	-374.732	-387.286	564.974	-62.1722	143.755	155.606	-130.442	78.485
3838	1.01573	4.32308	2.09742	62.8608	36.9725	-96.3988	-191.771	-43.2101	147.089	59.3321	35.5936	56.0471	-13.833	-81.6554	96.851	-88.5383	206.442	-149.734	-180.993	279.916	514.349	-410.768	-48.0495	-69.7712	322.723	-61.6974	322.57	-38.9601	103.962	-374.387	-389.259	566.777	-61.7785	143.526	155.669	-130.442	78.485
3839	39.1449	4.3708	2.19752	62.2408	37.2515	-95.5139	-184.16	-50.1422	145.39	60.629	37.0633	56.8809	-18.9751	-82.3216	97.1127	-89.1977	213.218	-151.389	-184.127	283.95	517.408	-414.24	-46.9957	-70.9541	326.285	-65.215	325.838	-42.5625	104.813	-377.183	-379.015	557.635	-63.3839	143.457	157.038	-130.442	78.485
3840	136.901	4.46022	2.39485	61.7013	38.9733	-95.3729	-182.368	-51.35	144.692	60.7022	37.7477	56.7067	-18.0573	-91.9367	93.9786	-87.1316	224.973	-153.766	-190.427	291.478	521.743	-418.637	-46.0136	-70.9058	326.538	-65.3341	326.8	-44.073	105.015	-379.266	-371.009	549.927	-62.8774	141.822	160.187	-130.442	78.485
3841	103.702	4.47188	2.39963	61.5704	38.6371	-95.5157	-182.99	-50.4771	144.276	60.8248	37.8172	56.5948	-16.9988	-92.7881	94.0814	-87.3294	224.912	-154.807	-194.436	295.941	524.256	-420.777	-45.8832	-68.7007	320.311	-59.2362	320.858	-37.7452	103.514	-375.785	-381.821	559.874	-63.7187	144.579	155.499	-125.825	78.3656
3842	74.5118	4.45408	2.36775	62.2454	38.6473	-95.4024	-181.716	-51.5902	143.946	61.0516	38.0622	56.6671	-17.4281	-91.1473	94.8922	-87.9439	223.304	-155.681	-197.602	299.588	525.867	-422.605	-45.2216	-69.1934	322.038	-60.8852	322.474	-39.4915	103.76	-375.161	-384.407	562.224	-62.8003	144.172	155.788	-126.167	78.1959
3843	86.0792	4.45924	2.37639	62.4838	38.5506	-95.4024	-180.672	-52.2682	143.787	60.8693	38.4036	56.6365	-17.0871	-91.9057	94.8666	-87.9892	223.963	-155.913	-198.875	300.995	526.326	-423.241	-44.8949	-70.2537	324.736	-63.5202	324.841	-41.816	104.36	-376.016	-382.536	561.009	-63.5955	144.461	156.087	-126.471	78.0081
3844	71.2441	4.46223	2.37464	62.2055	38.958	-95.4716	-178.498	-53.3455	144.263	59.3285	39.3857	56.4586	-16.3594	-91.5344	95.2023	-88.4963	223.186	-155.036	-196.53	298.165	523.537	-420.314	-45.527	-68.7576	320.955	-59.7862	320.871	-37.8962	103.467	-375.146	-384.18	561.706	-60.994	142.486	157.783	-127.944	78.2444
3845	44.4561	4.45911	2.37627	62.7845	38.8776	-95.4567	-177.108	-54.3612	144.728	58.5133	39.7645	56.7527	-18.6914	-89.3696	96.5982	-89.861	223.395	-157.539	-204.089	307.156	529.411	-426.82	-43.5864	-68.4487	321.269	-60.2209	320.684	-37.2524	103.004	-373.204	-391.303	568.857	-62.1024	144.416	152.171	-122.061	78.0459
3846	59.5091	4.46953	2.39998	63.6628	39.8494	-95.5562	-177.907	-53.6055	145.099	58.1726	39.6351	56.5607	-16.5823	-92.6896	96.1681	-89.6602	225.287	-157.446	-204.351	307.399	529.104	-426.63	-43.3877	-72.1722	330.885	-69.6812	330.15	-47.601	105.782	-373.713	-389.471	565.924	-57.2885	139.782	158.227	-127.206	78.2204
3847	9.78198	4.46188	2.33711	64.6663	40.5646	-95.2025	-172.376	-58.1407	141.809	60.5924	40.849	56.7898	-17.8387	-87.7808	98.1765	-91.2997	220.483	-156.541	-201.199	303.572	526.526	-423.306	-44.6643	-73.0091	336.326	-74.5382	333.81	-53.4739	106.915	-372.721	-391.251	566.038	-50.5488	134.172	163.182	-132.585	78.503
3848	-32.4153	4.42368	2.26258	64.3025	39.1335	-95.2435	-174.047	-56.8963	142.208	60.6005	40.3805	56.5153	-15.8149	-85.726	99.8779	-92.6672	215.555	-153.658	-191.299	292.151	518.163	-414.364	-46.928	-72.6005	337.337	-75.2102	334.371	-55.0594	106.97	-372.099	-393.747	568.686	-52.036	135.772	160.246	-130.442	78.485
3849	-55.5994	4.41884	2.21735	64.5919	39.2608	-95.0789	-174.217	-57.3472	143.005	60.4775	39.9732	55.9448	-11.6154	-87.0819	99.1247	-91.8545	212.491	-152.191	-183.889	283.802	514.613	-410.22	-48.4282	-73.2134	339.704	-77.2835	337.621	-59.4206	107.862	-370.764	-397.799	571.881	-49.2031	133.815	160.051	-130.662	78.4938
3850	-61.3176	4.39393	2.13959	65.0808	39.3394	-95.1469	-176.023	-56.0165	143.464	60.4244	39.4858	55.1999	-6.37467	-88.7722	98.2065	-90.7796	208.781	-150.364	-177.678	276.338	512.207	-406.802	-50.2399	-71.74	334.587	-72.2817	334.354	-55.6308	106.846	-369.308	-404.262	577.578	-46.7401	132.065	158.265	-130.442	78.485
3851	-28.4526	4.36041	2.06526	66.5434	41.0449	-95.6913	-181.815	-50.6311	143.681	60.2838	38.5767	54.5298	-2.00866	-89.7291	96.8598	-89.2312	204.827	-150.514	-180.389	279.253	513.062	-407.321	-50.4558	-69.8313	326.022	-64.2855	327.91	-47.1477	105.013	-369.476	-407.168	579.052	-39.527	124.749	163.407	-137.581	79.0492
3852	8.66504	4.35448	2.03429	64.1499	41.5422	-95.4187	-181.746	-51.3793	143.951	60.7956	38.1947	54.0867	1.28124	-91.7277	95.8334	-88.0814	203.353	-150.199	-176.826	275.245	513.379	-407.315	-50.9693	-64.1074	308.274	-47.4681	309.843	-26.5684	100.779	-370.319	-401.291	573.616	-42.6239	127.983	165.849	-141.185	78.5809
3853	43.0433	4.34411	1.98742	64.5482	41.0045	-95.5177	-180.199	-52.3309	144.153	60.0879	38.657	53.7683	4.69244	-92.8062	96.1101	-88.0116	200.454	-148.205	-172.599	269.593	511.26	-404.283	-52.606	-65.795	312.288	-51.24	314.897	-31.9355	101.899	-371.019	-398.997	571.778	-44.0929	130.241	170.027	-146.861	77.3866
3854	67.9938	4.33069	1.95189	63.4857	38.9262	-95.5715	-180.064	-52.4198	143.85	60.3194	38.6551	53.8009	6.67955	-92.257	97.6724	-89.1524	196.897	-148.94	-175.732	273.436	512.362	-405.881	-51.828	-66.1259	312.694	-51.7941	314.565	-31.0271	101.849	-371.347	-394.226	568.31	-52.2066	137.29	163.457	-141.467	77.5695
3855	73.9263	4.30046	1.90359	62.9436	37.5804	-94.8521	-174.354	-57.8036	142.253	61.7976	39.6215	53.6878	7.81232	-91.9952	97.7874	-89.1033	195.227	-149.019	-175.109	272.809	513.614	-407.154	-51.6885	-66.3673	313.086	-52.2234	314.859	-31.0761	101.908	-370.95	-394.655	569.372	-57.1527	141.545	157.219	-136.196	78.0217
3856	96.7343	4.36469	1.99328	62.4107	34.8036	-95.3108	-177.719	-54.8263	143.647	60.6148	38.928	54.8267	3.68248	-90.3284	101.65	-93.1035	197.737	-150.942	-178.459	277.523	517.584	-411.675	-50.5488	-69.7994	323.485	-61.9349	322.661	-40.1604	104.517	-372.685	-388.433	565.829	-67.1432	151.155	152.376	-130.6	76.1974
3857	122.031	4.41014	2.10303	61.4171	35.9357	-95.5006	-182.152	-50.9862	143.855	60.8218	38.1433	56.0041	-6.99634	-87.9446	100.123	-92.7613	208.363	-152.869	-181.775	281.864	520.287	-414.74	-49.6834	-70.0692	323.317	-62.0659	322.679	-39.6469	104.595	-375.983	-377.321	555.636	-67.3947	148.936	154.229	-130.641	76.7145
3858	80.5825	4.39079	2.1239	60.4637	35.3714	-95.3931	-179.62	-52.9083	143.483	60.7014	38.7928	55.3186	-6.03063	-89.067	98.6262	-90.8491	208.792	-151.977	-180.129	279.88	518.39	-413.027	-49.8287	-67.2613	317.189	-56.2125	316.778	-32.9032	102.113	-374.422	-383.789	562.368	-70.3577	152.592	149.19	-125.427	76.4094
3859	43.0118	4.36988	2.09155	61.9434	35.1668	-94.7716	-173.193	-58.7756	142.278	61.6525	39.8806	54.7388	-2.65501	-91.9752	97.1852	-89.475	208.879	-153.161	-181.478	281.784	520.478	-414.991	-49.6813	-70.127	325.253	-63.9492	326.523	-43.8902	104.427	-372.871	-390.278	567.977	-68.8259	152.196	149.064	-125.147	76.1722
3860	31.0809	4.3415	2.0547	62.6606	36.02	-95.2828	-180.65	-52.5459	143.645	61.1654	38.2863	54.622	-1.48096	-91.2115	97.4658	-89.6075	206.52	-152.937	-181.765	282.231	521.409	-416.492	-48.9382	-72.7668	331.407	-70.2354	331.884	-49.0568	106.058	-372.695	-391.483	567.946	-63.3795	146.37	151.468	-127.556	77.2669
3861	37.6645	4.402	2.17448	62.2266	36.5706	-95.1213	-176.872	-55.5661	143.701	60.5705	39.1593	55.3114	-4.98651	-93.9639	97.6203	-90.1589	214.062	-152.937	-182.74	283.148	522.96	-417.762	-49.0256	-72.2828	329.784	-68.5281	329.008	-46.0743	105.766	-373.804	-388.741	565.624	-63.663	146.331	152.622	-127.189	76.8306
3862	49.1428	4.43971	2.24227	60.629	36.0375	-95.4705	-178.481	-53.7023	145.041	58.9677	39.0722	55.3321	-3.54902	-97.6312	97.8608	-90.4906	216.951	-153.431	-185.755	286.329	523.141	-417.632	-49.1955	-67.9911	317.458	-56.5451	317.508	-33.664	102.836	-373.483	-390.672	568.744	-69.7167	152.313	147.326	-121.293	76.1395
3863	36.0409	4.43131	2.23559	61.9509	36.867	-95.4176	-176.936	-54.8884	144.906	58.8405	39.4409	55.2877	-2.70927	-98.2265	98.2385	-90.8404	216.685	-154.485	-189.582	290.83	525.715	-420.38	-48.4606	-69.7092	322.434	-61.4406	322.37	-38.8695	103.981	-373.449	-389.66	566.554	-65.2909	147.971	151.213	-124.911	76.6992
3864	107.586	4.51903	2.41459	60.7694	37.8651	-95.2943	-177.569	-54.5193	143.552	60.2404	39.3383	55.6558	-4.32239	-105.143	97.1835	-90.4756	227.739	-155.567	-190.729	292.325	527.43	-421.894	-48.4619	-68.6115	319.498	-58.5101	319.682	-35.9886	103.235	-374.888	-385.73	563.514	-66.7907	149.123	152.775	-124.246	75.7466
3865	60.3205	4.52639	2.42228	61.9198	38.3988	-95.1312	-176.216	-55.7984	142.608	61.1472	39.5344	55.7318	-4.69535	-104.47	98.2529	-91.4459	227.43	-154.692	-187.252	288.421	525.097	-419.654	-48.8329	-68.9002	322.8	-61.5698	323.606	-40.7859	103.496	-373.25	-389.791	566.161	-61.2267	144.313	153.179	-123.917	76.4069
3866	66.8186	4.51758	2.4086	62.3899	38.7634	-95.2215	-175.716	-55.9189	143.533	59.9303	39.8121	55.0483	-0.427392	-108.454	96.6862	-90.0772	227.924	-156.16	-191.551	293.888	528.086	-423.559	-47.1842	-72.9007	332.094	-70.8293	330.613	-47.5392	105.975	-374.109	-387.909	564.427	-60.501	142.882	153.765	-124.517	76.7939
3867	53.4226	4.5287	2.41906	62.4485	38.5743	-95.3247	-174.318	-56.5669	142.921	59.8315	40.3991	55.1862	-0.41489	-108.301	97.6445	-91.046	227.661	-155.872	-193.203	295.238	527.552	-422.507	-47.673	-73.4372	334.573	-73.1204	333.73	-51.8913	106.763	-372.979	-390.675	566.867	-60.6057	143.383	151.825	-122.004	76.9111
3868	31.7772	4.52992	2.41051	62.7187	38.4054	-95.3174	-174.067	-56.751	142.861	59.8319	40.4647	55.4296	-0.493945	-107.537	99.253	-92.5191	226.617	-155.403	-192.933	294.576	526.53	-421.035	-48.2788	-73.5855	336.036	-74.3969	335.625	-54.8369	107.226	-371.567	-395.977	571.666	-59.6764	143.171	150.138	-119.939	76.8209
3869	10.4862	4.53805	2.41132	62.9561	38.328	-95.2529	-174.967	-56.4197	143.759	59.5265	40.0007	55.704	-0.616648	-106.838	100.986	-94.1048	225.678	-156.395	-194.31	296.38	528.287	-422.629	-48.1071	-74.1347	339.027	-77.1465	338.966	-59.6396	108.104	-370.337	-400.039	575.405	-59.5422	143.703	148.213	-117.226	76.5689
3870	5.54028	4.55566	2.42036	63.1083	38.1184	-95.166	-173.079	-57.7912	142.238	60.5176	40.5534	56.0243	-1.30538	-105.788	102.672	-95.715	224.944	-156.001	-194.955	296.754	527.779	-421.716	-48.5809	-73.8658	339.337	-77.2115	339.57	-61.4171	108.326	-369.479	-403.199	578.479	-59.7097	144.346	146.469	-114.986	76.312
3871	-5.98881	4.54964	2.38666	63.1622	38.0123	-95.1371	-175.959	-55.8932	143.051	60.6044	39.6866	56.3818	-1.58344	-103.269	105.09	-97.8339	221.57	-156.014	-193.696	295.349	527.778	-421.531	-48.8252	-73.5238	337.812	-75.5299	339.606	-62.3777	108.523	-369.688	-403.296	578.136	-58.221	142.763	148.378	-116.968	76.4337
3872	-15.3502	4.54108	2.36116	63.4556	37.8559	-95.2813	-175.024	-56.2173	142.874	60.1799	40.1096	56.5187	-1.77331	-101.341	106.315	-98.8868	219.325	-154.602	-191.79	292.644	524.987	-418.38	-49.6706	-72.5065	335.021	-72.7281	337.244	-60.0853	107.896	-369.126	-406.463	580.979	-56.8074	141.586	147.717	-116.756	76.4945
3873	-9.43126	4.56669	2.39441	63.2853	37.6677	-95.4836	-175.223	-55.6553	143.729	59.0276	40.2487	56.7258	-2.3577	-101.405	106.696	-99.3108	220.058	-154.199	-191.536	292.194	524.07	-417.281	-50.0011	-72.8227	336.267	-73.8057	339.771	-63.5929	108.52	-368.573	-408.442	583.22	-57.8919	142.831	145.593	-113.768	76.2047
3874	-9.07374	4.55937	2.37914	62.8675	36.9323	-95.1309	-173.412	-57.6057	142.043	60.848	40.4318	57.0675	-3.21777	-100.47	108.423	-100.917	219.768	-154.642	-192.815	293.724	524.942	-418.109	-49.8703	-72.0075	332.687	-70.1562	337.71	-61.1406	107.904	-369.212	-408.62	584.44	-61.1346	145.529	143.086	-111.729	75.8763
3875	-11.7843	4.55422	2.36671	63.0336	37.2686	-95.2108	-174.929	-56.5749	143.348	60.0404	39.9209	57.0723	-2.58253	-100.74	108.722	-101.202	219.529	-155.372	-193.121	294.404	526.36	-419.617	-49.5532	-70.3883	326.471	-64.1092	333.168	-55.7747	106.674	-369.35	-409.782	585.391	-59.7921	144.134	144.175	-113.054	75.8339
3876	-10.9011	4.54949	2.32797	63.8752	38.0968	-95.3516	-174.77	-56.1916	142.877	59.9239	40.2882	57.1233	-3.14772	-97.764	109.155	-101.56	216.345	-154.278	-191.776	292.384	524.5	-417.52	-50.1547	-68.7359	321.766	-59.6337	328.875	-51.2339	105.575	-369.273	-411.299	585.752	-54.5725	138.949	147.653	-116.69	76.3755
3877	-4.63979	4.55995	2.36287	63.3367	37.8585	-95.593	-176.81	-54.3057	143.879	59.0217	39.9308	57.2379	-3.54024	-98.9321	108.831	-101.362	218.251	-153.758	-190.938	291.196	523.704	-416.626	-50.4321	-69.5359	324.043	-62.0085	330.669	-52.8025	106.003	-369.16	-407.632	582.149	-55.9449	140.413	147.326	-116.697	76.4514
3878	-1.91947	4.56523	2.36445	63.2437	37.6458	-95.5671	-175.73	-55.0998	143.836	58.8403	40.2196	57.3269	-3.82773	-98.8567	108.903	-101.491	218.517	-153.371	-190.265	290.326	522.971	-415.873	-50.5925	-68.8707	321.891	-59.983	328.683	-50.4567	105.496	-368.985	-408.262	583.041	-57.0601	141.571	145.807	-115.361	76.3267
3879	10.2931	4.57703	2.3943	63.3432	37.9645	-95.3727	-177.745	-54.2497	143.817	59.8932	39.3419	57.3292	-3.07233	-101.892	108.337	-101.045	221.501	-155.879	-195.002	296.396	528.473	-421.665	-49.3424	-68.5067	320.429	-58.7219	326.919	-48.0123	105.055	-368.738	-409.531	584.676	-58.5002	143.065	143.822	-112.931	76.0264
3880	4.50761	4.56874	2.36539	63.3535	37.6704	-95.2603	-175.73	-55.8046	143.132	60.2004	39.8648	57.2883	-3.53388	-100.027	108.516	-101.237	219.871	-156.039	-194.775	296.144	529.326	-422.451	-49.3346	-68.4346	320.951	-59.2837	326.915	-48.1143	104.986	-368.977	-409.329	584.643	-59.1496	143.539	143.443	-112.873	76.0185
3881	17.7658	4.58673	2.39412	62.6248	37.3362	-95.714	-177.804	-53.312	144.142	58.6767	39.8462	57.4826	-4.30985	-99.2405	109.475	-102.187	219.816	-156.034	-197.077	298.511	529.446	-422.693	-49.0648	-66.4068	315.583	-54.1378	321.485	-41.9307	103.416	-369.512	-407.252	583.645	-62.2003	146.347	141.364	-110.762	75.5604
3882	13.824	4.57625	2.37482	63.3741	37.3363	-95.5945	-176.863	-54.1785	143.483	59.2742	40.0147	57.4494	-4.17311	-98.9858	109.508	-102.194	219.373	-156.975	-200.407	302.412	532.306	-425.712	-48.3768	-68.7285	322.181	-60.4696	327.727	-48.5931	104.912	-369.391	-408.688	585.015	-61.7443	145.939	141.178	-110.66	75.5363
3883	-1.13715	4.563	2.35568	63.5392	37.7421	-95.2135	-176.366	-55.5579	143.301	60.3936	39.5477	57.6421	-4.54038	-97.7848	110.562	-103.092	217.995	-158.286	-202.413	305.075	536.879	-430.466	-47.5477	-71.0441	329.568	-67.6074	335.392	-57.2197	106.589	-369.848	-407.963	584.168	-59.7775	143.967	144.734	-113.787	75.1674
3884	-3.14373	4.55432	2.31547	64.5759	38.9664	-95.3919	-176.019	-55.3326	143.394	59.7549	39.904	57.6629	-5.13706	-94.9255	109.909	-102.379	214.826	-158.036	-204.834	307.343	539.302	-432.471	-47.6414	-69.4797	323.838	-61.9253	330.931	-52.3617	105.521	-369.818	-409.523	584.521	-54.2238	138.289	148.286	-117.453	75.9184
3885	-15.4193	4.55389	2.33513	64.0826	38.7355	-94.8569	-176.609	-56.4604	143.124	61.7346	38.8285	58.3418	-8.13334	-93.1842	111.434	-103.829	215.747	-159.548	-206.248	309.754	545.736	-439.309	-46.5802	-72.5639	333.858	-71.6591	340.316	-62.8572	107.811	-369.796	-406.717	582.204	-57.2082	141.415	147.1	-115.805	75.4497
3886	-32.067	4.53029	2.30624	64.1697	39.0699	-94.7178	-175.511	-57.7675	142.678	62.4315	38.8364	58.2729	-9.3908	-91.4283	111.149	-103.761	215.666	-159.022	-201.89	305.153	544.124	-437.797	-46.9305	-74.1898	339.572	-77.46	346.818	-69.7107	109.002	-369.652	-408.942	583.818	-54.6559	138.992	148.812	-117.333	75.2678
3887	-35.1973	4.51091	2.29888	63.9152	38.6186	-94.8495	-176.656	-56.4914	143.335	61.644	38.8005	58.5359	-11.9541	-89.4573	112.008	-104.842	216.873	-157.942	-197.705	300.489	541.763	-435.538	-47.4012	-74.4076	340.083	-77.962	346.306	-68.6578	108.993	-369.734	-410.694	585.808	-55.447	139.592	147.792	-116.432	75.1568
3888	-25.9698	4.51361	2.30938	63.9545	38.3426	-95.2798	-176.796	-55.0884	143.08	60.5442	39.5342	58.7397	-13.678	-87.5776	112.669	-105.526	216.712	-156.684	-199.048	301.195	540.021	-433.311	-48.0591	-74.3314	339.889	-77.6751	346.084	-68.6866	109.026	-369.403	-412.239	587.373	-56.4028	140.631	146.266	-114.844	75.1386
3889	-24.4713	4.51201	2.31352	63.8027	37.9899	-95.3317	-176.953	-54.8078	143.034	60.4454	39.5871	58.9556	-14.6181	-86.6048	113.514	-106.277	216.48	-155.808	-198.56	300.266	538.122	-431.164	-48.5477	-75.2099	343.208	-80.8682	349.833	-73.1682	109.904	-369.249	-413.438	588.879	-58.1462	142.358	144.383	-112.525	74.8865
3890	-17.1226	4.50739	2.32451	63.1827	37.4063	-95.3087	-177.637	-54.4384	143.16	60.6074	39.3221	59.1214	-14.7693	-88.2872	114.119	-106.912	218.786	-155.068	-196.513	297.799	535.745	-428.632	-49.0622	-74.7143	340.321	-77.9903	348.044	-70.5173	109.319	-369.899	-413.615	589.828	-60.3385	144.018	143.046	-111.467	74.6848
3891	-10.4299	4.51213	2.33408	62.5727	36.7341	-95.5611	-177.129	-54.3015	144.435	58.8039	39.698	58.9377	-12.9927	-90.4103	114.126	-106.913	219.51	-153.633	-193.053	293.525	531.046	-423.753	-49.9427	-73.907	336.556	-74.2657	345.798	-67.7775	108.684	-370.377	-413.121	589.843	-61.945	145.237	142.171	-110.943	74.6093
3892	-7.21994	4.50857	2.32928	62.4912	36.6572	-95.2994	-176.814	-55.1997	144.091	59.7421	39.4041	58.7707	-11.3274	-92.6432	114.095	-106.885	220.418	-154.387	-192.837	293.721	531.453	-424.374	-49.6232	-73.0959	333.11	-70.9348	342.744	-64.0949	107.96	-370.434	-414.044	590.986	-62.4648	145.629	141.417	-110.466	74.5581
3893	-22.7233	4.49741	2.29561	62.8715	37.092	-95.2825	-176.626	-55.3647	144.02	59.7987	39.4452	58.5904	-10.7908	-90.694	114.28	-106.991	217.449	-153.889	-190.511	291.07	529.861	-422.852	-49.8819	-73.6301	335.375	-73.2287	345.717	-67.925	108.66	-370.141	-414.422	590.34	-58.9308	142.277	143.825	-112.836	74.9694
3894	-31.3531	4.48806	2.27165	62.9859	37.2296	-95.2319	-176.594	-55.5067	143.75	60.1717	39.3804	58.483	-10.6395	-89.5536	114.242	-106.914	215.959	-153.362	-187.939	288.148	527.947	-420.952	-50.2336	-73.8682	336.36	-74.2432	347.097	-69.6304	108.978	-369.891	-414.502	589.924	-57.323	140.766	144.567	-113.799	75.2579
3895	-24.8028	4.48453	2.25219	63.0546	37.1536	-95.4131	-178.184	-53.8078	143.013	60.6143	39.2937	58.4015	-10.1041	-88.5541	114.509	-107.054	213.994	-151.64	-184.913	284.115	523.626	-416.344	-51.2581	-73.2925	334.242	-72.1617	345.763	-68.3171	108.654	-369.766	-414.675	589.74	-56.0431	139.498	145.006	-114.796	75.5604
3896	-27.3682	4.48286	2.24683	62.7174	36.595	-95.0858	-177.26	-55.2665	142.689	61.5444	39.0951	58.4905	-10.4959	-88.4237	114.78	-107.236	214.168	-152.503	-184.929	284.655	524.072	-417.023	-50.8913	-73.1877	333.671	-71.6112	346.102	-68.7913	108.694	-369.419	-415.55	591.213	-58.9027	142.416	141.903	-111.788	75.3204
3897	-28.4326	4.47338	2.22837	62.7386	36.5813	-95.0529	-177.253	-55.3497	142.481	61.815	39.0619	58.4733	-10.6094	-87.6493	115.074	-107.525	213.51	-151.845	-182.654	281.958	522.646	-415.539	-51.2606	-72.7411	332.05	-70.0584	345.242	-67.8369	108.424	-369.355	-416.754	592.283	-58.4003	141.951	142.075	-112.157	75.293
3898	-15.5033	4.47917	2.22803	62.6415	36.4014	-95.4922	-179.379	-52.8395	143.045	60.7362	39.0066	58.4015	-10.3512	-87.2486	115.214	-107.645	212.844	-150.7	-180.749	279.404	519.311	-411.944	-52.0448	-70.684	324.492	-62.7124	339.163	-61.0384	106.987	-369.296	-416.799	592.283	-58.6761	142.215	141.813	-112.529	75.3976
3899	-9.19883	4.47102	2.20243	62.5302	36.1773	-95.2017	-176.335	-55.7174	143.538	60.3532	39.4309	58.2999	-9.19269	-87.4653	115.458	-107.74	211.611	-150.635	-178.598	277.094	519.408	-412.123	-52.0656	-68.9596	318.942	-57.5564	333.043	-53.9139	105.68	-369.284	-414.527	589.864	-59.5162	143.135	142.023	-113.721	75.5857
3900	-2.45079	4.46721	2.19128	62.855	36.3481	-95.3501	-179.651	-53.1508	143.368	61.0381	38.6122	58.324	-9.62795	-86.4051	115.716	-108.031	210.889	-153.058	-182.994	283.08	522.168	-415.682	-50.7084	-67.3942	314.256	-53.2699	325.83	-45.2728	104.245	-368.926	-410.859	585.691	-60.0354	144.002	143.198	-115.669	75.9045
3901	9.69949	4.468	2.20415	62.2606	35.4676	-95.2082	-177.666	-54.869	143.251	61.0317	38.9689	58.6278	-11.496	-85.9548	116.42	-108.786	212.542	-154.578	-186.937	288.062	525.501	-419.478	-49.657	-67.2183	314.891	-53.8915	323.828	-42.3265	103.565	-369.546	-408.288	584.684	-65.4293	148.858	139.065	-111.834	75.5347
3902	0.17077	4.43287	2.16048	62.776	35.9707	-94.9442	-175.391	-56.7415	142.081	61.8331	39.5922	58.3323	-11.1208	-85.5402	115.447	-108.063	212.247	-155.12	-188.077	289.694	528.494	-422.826	-48.9248	-70.6837	324.642	-63.3579	331.485	-49.952	105.49	-369.524	-407.993	583.435	-61.7277	145.186	142.535	-115.615	76.0058
3903	-0.15664	4.48841	2.25606	62.2048	36.3326	-95.1958	-178.616	-54.2115	143.517	61.0056	38.7345	58.9416	-12.8896	-87.1323	116.618	-109.082	215.635	-154.548	-185.997	287.288	529.008	-423.35	-49.0263	-73.2402	332.239	-70.8271	338.122	-58.0984	107.548	-370.547	-402.707	577.924	-60.8856	144.075	146.723	-118.135	75.7722
3904	1.51305	4.49508	2.27246	62.3384	36.534	-95.6841	-182.44	-50.4963	144.214	60.2056	38.1975	58.9741	-12.3434	-87.9043	116.87	-109.273	215.756	-152.948	-184.891	285.129	525.681	-419.381	-50.1541	-72.576	330.197	-68.7672	337.287	-57.4708	107.229	-370.069	-404.772	579.495	-59.5402	142.895	147.063	-118.268	76.0044
3905	9.711	4.50729	2.29046	62.4353	36.4338	-95.6531	-178.601	-53.135	144.506	58.9672	39.3224	58.9143	-11.5857	-89.423	116.677	-109.071	216.756	-152.099	-184.502	284.263	523.284	-416.622	-50.7892	-69.3765	320.179	-59.0269	328.286	-47.4866	104.992	-369.363	-407.623	582.529	-60.734	144.328	144.149	-115.685	75.9645
3906	13.7748	4.50112	2.29698	62.8385	36.8418	-95.6948	-178.533	-52.942	144.065	59.0769	39.5274	58.9637	-11.122	-90.4113	117.151	-109.571	217.418	-152.122	-187.526	287.251	524.198	-417.403	-50.8696	-70.0191	324.096	-62.8377	330.33	-49.355	105.141	-369.509	-407.776	582.497	-58.7315	142.192	145.286	-116.579	76.1004
3907	24.9504	4.51374	2.32486	62.6977	36.7603	-95.4976	-180.05	-52.5382	144.338	59.8875	38.6924	59.0416	-10.12	-93.8239	117.268	-109.764	220.382	-153.873	-189.87	290.602	527.378	-420.91	-49.9139	-69.504	322.076	-60.9845	326.871	-45.0418	104.537	-369.393	-407.576	582.848	-61.3279	144.771	142.996	-114.153	75.8897
3908	27.9299	4.5302	2.34431	62.5357	36.9649	-95.7018	-180.689	-51.9539	144.582	59.5784	38.5649	58.8321	-8.49755	-96.0494	117	-109.68	221.649	-154.132	-189.516	290.382	528.009	-421.663	-49.8363	-71.405	327.615	-66.3976	331.625	-50.121	105.768	-369.847	-405.515	580.654	-60.31	143.599	145.322	-116.109	75.7381
3909	35.3893	4.52275	2.3302	63.1957	37.7619	-95.8029	-180.312	-51.6395	144.941	58.6235	39.0276	58.5498	-5.92968	-97.6178	117.26	-109.891	220.803	-152.674	-187.39	287.438	525.237	-418.617	-50.5765	-71.1553	326.756	-65.6387	329.973	-48.1443	105.49	-369.519	-406.99	580.954	-55.6472	139.129	147.804	-118.842	76.2963
3910	39.2508	4.52246	2.33995	62.8818	37.3944	-95.3414	-177.819	-54.3398	143.939	59.9547	39.2325	58.5648	-4.9571	-100.387	117.266	-109.949	223.114	-153.576	-188.768	289.284	526.882	-420.376	-50.1126	-72.2668	330.031	-68.8674	331.685	-49.5695	106.034	-369.58	-406.349	581	-58.28	141.553	145.31	-116.435	76.2065
3911	39.9445	4.52236	2.34839	62.8105	37.2611	-95.3745	-176.893	-54.9623	144.326	59.3536	39.4878	58.4271	-3.63895	-102.446	117.23	-109.979	224.484	-153.619	-189.095	289.643	526.847	-420.303	-50.0731	-73.3673	333.301	-72.069	334.25	-52.2	106.712	-369.396	-407.673	582.606	-59.3411	142.722	143.803	-114.684	75.9377
3912	39.7637	4.53	2.35513	62.7161	37.0463	-95.1253	-175.725	-56.1968	143.112	60.6124	39.6399	58.516	-3.86295	-102.555	117.484	-110.271	224.858	-154.605	-191.615	292.731	528.51	-421.977	-49.6731	-73.3534	332.962	-71.5893	335.372	-53.847	106.905	-369.245	-409.617	585.119	-61.0981	144.497	141.585	-112.078	75.5509
3913	40.3276	4.52088	2.33642	63.0363	37.3843	-95.1326	-175.654	-56.2493	143.104	60.6015	39.6535	58.4079	-2.90902	-102.752	117.843	-110.638	224.183	-154.812	-192.071	293.276	528.876	-422.252	-49.6621	-72.2007	329.028	-67.6725	331.944	-49.8491	105.954	-369.284	-410.733	585.897	-59.4563	142.918	142.909	-113.736	75.5738
3914	51.421	4.5175	2.33897	63.05	37.2922	-95.4258	-177.321	-54.5467	144.4	59.2606	39.4322	58.2261	-1.48707	-104.632	117.668	-110.551	225.116	-154.934	-192.646	293.937	529.503	-422.89	-49.5443	-72.2481	329.138	-67.8857	330.068	-47.0088	105.599	-369.496	-409.879	585.393	-60.6146	143.932	142.312	-113.55	75.5087
3915	65.6451	4.52717	2.33941	62.7426	37.2496	-95.699	-178.251	-53.1494	144.548	58.5575	39.6154	58.1307	-0.573714	-104.644	117.97	-110.847	224.161	-153.512	-190.111	290.534	526.38	-419.42	-50.4499	-69.5809	321.37	-60.3361	322.296	-38.497	103.691	-369.546	-410.172	585.728	-60.8821	144.263	142.047	-113.726	75.3992
3916	59.6195	4.52145	2.32857	63.082	38.1634	-95.2733	-176.018	-55.5624	142.755	60.5566	39.8146	58.02	0.0335029	-105.535	117.891	-110.851	224.8	-153.269	-187.369	287.469	525.214	-418.271	-50.7006	-69.5136	321.576	-60.6223	321.842	-37.9931	103.654	-369.372	-410.078	584.517	-56.2921	139.78	145.523	-117.195	75.9551
3917	46.9052	4.50575	2.3146	63.6294	37.9439	-95.1459	-175.107	-56.4148	142.543	60.7466	39.9666	58.0213	-1.7477	-103.086	118.159	-111.115	224.214	-154.582	-188.897	289.728	526.861	-420.248	-50.0475	-69.9709	325.105	-64.0699	325.234	-41.6937	103.749	-369.169	-410.755	585.42	-56.4869	140.11	144.317	-115.947	75.7543
3918	48.7565	4.51966	2.33275	62.8998	37.2649	-95.4304	-178.117	-53.9498	144.167	59.6135	39.2443	58.0058	-0.785324	-104.884	118.116	-111.057	225.236	-152.889	-183.519	283.414	523.556	-416.9	-50.793	-72.242	330.435	-69.2814	330.369	-47.3391	105.527	-369.544	-409.576	584.883	-58.6853	141.945	143.104	-114.58	75.6442
3919	67.7293	4.53829	2.33734	61.8206	36.9783	-95.6803	-177.123	-54.0133	144.641	58.2978	39.8661	57.8898	0.526697	-105.046	118.513	-111.394	223.808	-152.202	-183.379	282.95	521.488	-414.64	-51.2789	-68.1541	317.994	-57.1755	318.778	-34.796	102.769	-369.827	-408.387	584.303	-61.6869	144.869	141.632	-113.552	75.3392
3920	64.0266	4.53999	2.34095	62.6862	36.9689	-95.6716	-176.664	-54.4591	143.972	58.8993	39.9091	57.932	0.387694	-105.107	118.786	-111.709	224.124	-152.84	-184.762	284.774	522.694	-416.04	-50.9004	-71.2384	326.5	-65.3658	327.551	-44.4029	104.939	-370.304	-407.028	582.853	-60.1401	143.004	143.784	-115.497	75.4207
3921	73.6427	4.54873	2.3445	63.0212	37.8252	-95.821	-179.599	-52.0171	144.82	58.4528	39.2987	57.9572	1.3708	-105.545	119.477	-112.319	223.201	-152.723	-184.633	284.528	521.966	-415.161	-51.139	-69.8718	322.591	-61.6072	324.002	-40.7351	104.114	-370.031	-405.915	580.575	-56.4704	139.541	146.626	-118.286	75.9904
3922	68.824	4.53964	2.33902	63.7892	39.2941	-95.5816	-176.679	-54.3413	143.221	59.4997	40.0425	57.9942	0.566711	-104.466	119.99	-112.891	223.02	-153.016	-186.232	286.211	522.474	-415.548	-51.1762	-68.8285	321.817	-60.8555	322.201	-38.8075	103.285	-369.527	-407.021	580.079	-49.6962	133.03	150.173	-121.351	76.7268
3923	82.3072	4.52126	2.29548	64.1011	40.9089	-95.2122	-175.795	-55.84	142.764	60.6337	39.8029	57.7808	1.59864	-104.445	119.469	-112.301	221.762	-152.79	-182.893	282.56	521.345	-414.384	-51.3938	-67.8892	318.528	-57.7506	318.414	-34.4097	102.557	-369.822	-405.932	577.488	-42.6265	125.624	155.292	-127.523	77.8758
3924	104.825	4.50227	2.23487	62.9424	39.9435	-95.0411	-173.339	-57.9685	142.475	60.7737	40.2399	57.7074	1.22041	-103.044	119.273	-112.173	220.605	-148.689	-171.326	268.087	515.339	-407.142	-53.8524	-67.7808	317.126	-56.3891	316.947	-32.279	102.321	-370.498	-403.167	575.624	-46.8102	129.366	154.113	-128.387	77.933
3925	110.103	4.46017	2.17158	63.3896	39.5537	-95.0281	-171.255	-59.7159	142.142	60.8446	40.6036	57.2015	3.26865	-102.758	118.175	-110.862	217.899	-146.643	-166.816	261.977	512.999	-404.036	-55.1646	-69.7436	322.065	-61.0693	322.294	-37.9795	103.606	-371.84	-398.134	571.089	-47.4907	128.884	155.164	-130.442	78.485
3926	128.114	4.44356	2.1293	63.2142	38.9675	-95.1183	-169.786	-60.9758	141.99	60.8031	40.7991	57.0102	4.02067	-101.668	117.939	-110.518	215.673	-145.112	-163.099	256.993	512.42	-402.854	-56.0722	-70.2392	323.217	-62.1374	323.411	-39.1094	103.918	-372.679	-396.186	569.966	-49.844	130.542	154.2	-130.442	78.485
3927	130.604	4.40313	2.08678	61.8254	39.83	-94.8007	-167.354	-62.8768	140.541	61.8355	41.45	56.6422	3.10864	-97.6392	117.713	-109.835	211.862	-144.462	-161.288	254.684	512.181	-402.405	-56.443	-64.6024	309.501	-48.8023	309.272	-23.992	99.6773	-372.586	-397.44	571.03	-49.1993	130.048	155.099	-131.686	78.5287
3928	127.489	4.36004	2.01466	62.8274	38.8148	-94.8304	-176.059	-56.7578	141.348	63.2069	38.9807	56.487	4.80349	-95.8541	117.912	-109.604	206.987	-145.941	-163.398	257.79	513.613	-404.284	-55.6485	-66.354	313.575	-52.7302	314.977	-30.3849	101.176	-371.343	-402.764	575.952	-49.6642	131.271	153.106	-130.442	78.485
3929	148.831	4.41187	2.04156	62.8054	38.3273	-95.0358	-174.309	-57.402	142.643	60.9818	39.8758	56.3939	6.87253	-96.4931	118.401	-109.771	204.545	-145.438	-162.705	256.777	513.8	-404.442	-55.7349	-66.6615	313.899	-53.0837	315.079	-30.4616	101.493	-370.941	-403.276	576.484	-51.3615	133.309	152.205	-130.442	78.485
3930	119.126	4.27781	1.91845	64.1742	37.0208	-94.9152	-172.323	-59.0253	142.302	61.0791	40.2855	55.4262	8.09506	-93.2549	116.878	-107.634	199.528	-145.014	-163.254	257.06	513.361	-403.868	-55.9271	-69.289	324.505	-63.4727	325.447	-41.8095	102.782	-370.775	-402.84	576.114	-53.6718	135.767	151.515	-130.761	78.4795
3931	124.734	4.28825	1.93187	63.8659	36.4715	-95.0612	-171.656	-59.1989	142.621	60.3397	40.5965	55.3629	9.42177	-94.0304	117.465	-108.298	199.014	-147.429	-169.141	264.574	514.186	-405.152	-55.1756	-70.1007	327.982	-66.8066	328.801	-45.8785	103.651	-371.122	-399.156	572.702	-55.207	137.12	151.373	-130.442	78.485
3932	133.764	4.35485	2.03074	63.0113	36.3454	-95.2889	-179.025	-53.8226	142.151	62.2749	38.5412	56.4364	4.60849	-92.6227	119.602	-110.739	202.603	-150.203	-173.571	271.299	515.684	-407.955	-53.3187	-70.8331	328.039	-66.9027	329.555	-46.879	104.555	-372.399	-390.861	564.686	-56.9147	138.301	152.388	-130.011	78.4193
3933	113.105	4.39877	2.05453	62.9551	36.3583	-95.4123	-177.957	-54.2587	142.939	61.0101	39.019	56.9102	3.03204	-93.604	117.991	-109.689	205.81	-149.119	-172.558	270.093	515.372	-407.95	-53.1964	-72.8613	329.469	-68.3252	331.153	-48.6575	106.734	-370.969	-396.753	570.258	-56.7902	139.012	150.241	-127.205	78.1812
3934	126.433	4.41162	2.07038	61.9365	36.25	-95.4916	-177.058	-54.6072	143.381	60.0838	39.4726	57.1075	2.42996	-92.6683	118.628	-110.276	205.107	-149.627	-175.77	273.673	516.147	-408.829	-52.8647	-68.0614	315.989	-55.2314	317.58	-33.6998	103.154	-371.056	-396.567	570.756	-59.4971	141.763	148.36	-125.444	77.7617
3935	106.397	4.37325	2.04519	63.7057	37.0825	-95.302	-173.729	-57.2688	143.031	59.9684	40.243	57.0872	2.33257	-92.1883	118.855	-110.466	204.627	-149.077	-177.055	273.878	516.536	-407.967	-54.1475	-68.7052	321.724	-60.6137	323.49	-40.5566	103.516	-370.336	-400.963	573.995	-53.8344	136.552	151.333	-128.308	78.0972
3936	116.14	4.36491	2.02618	62.611	36.7069	-94.9766	-173.64	-57.94	142.278	61.2097	40.0388	57.17	1.44428	-90.7136	119.024	-110.725	203.9	-150.162	-177.437	275.058	518.781	-410.849	-53.1419	-67.4552	317.212	-56.371	317.934	-34.0034	102.437	-370.688	-399.175	572.767	-56.7599	139.226	150.161	-127.682	78.0343
3937	119.913	4.42042	2.13696	62.1682	36.8757	-95.0876	-174.692	-57.069	143.068	60.5947	39.7905	58.2326	-4.92216	-89.7454	120.377	-112.396	210.263	-151.533	-179.097	277.724	521.403	-414.022	-52.1033	-69.0619	321.284	-60.3588	321.524	-37.7837	103.489	-372.764	-389.355	563.502	-57.9091	139.26	152.195	-128.206	78.0351
3938	93.86	4.41798	2.14703	62.8736	37.2935	-94.7539	-170.622	-60.4767	141.684	61.4845	40.6775	58.4248	-6.53554	-88.6957	121.545	-113.575	210.949	-151.281	-178.937	277.392	519.89	-412.404	-52.2602	-71.7718	331.319	-69.9428	332.238	-50.2164	105.555	-372.354	-390.703	564.214	-54.4368	136.004	153.744	-128.864	78.2402
3939	139.905	4.46304	2.15381	63.5637	37.8231	-95.5168	-182.788	-50.6754	143.422	61.4503	37.8056	58.1131	-2.21842	-92.236	121.14	-112.793	209.273	-148.461	-170.946	267.536	514.83	-406.748	-53.7681	-70.4336	324.999	-63.8791	325.902	-42.5602	104.412	-371.291	-397.086	569.895	-51.6984	133.843	154.122	-130.442	78.485
3940	117.663	4.35871	2.02991	63.5246	37.2047	-94.6698	-176.867	-55.65	142.039	62.3607	39.2524	57.1885	0.314339	-92.0191	118.556	-110.399	207.133	-149.333	-172.288	269.267	514.907	-406.886	-53.5266	-70.3999	324.551	-63.4832	325.412	-41.8368	104.341	-370.872	-397.999	571.171	-53.9056	136.429	152.95	-130.442	78.485
3941	123.828	4.36315	2.0245	62.0676	37.5916	-94.8336	-174.97	-57.0463	142.334	61.6639	39.6348	57.0349	1.02017	-91.7359	118.043	-109.799	205.778	-148.396	-170.967	267.501	514.976	-406.839	-53.8396	-66.995	314.877	-54.1128	314.398	-29.6486	101.914	-371.199	-395.868	569.095	-54.7847	137.351	153.249	-131.042	78.3442
3942	121.685	4.34307	1.98756	61.8482	38.19	-94.8146	-176.865	-55.9389	141.399	63.0868	39.0215	56.3895	3.83538	-93.0061	115.749	-107.292	203.969	-147.737	-169.612	265.498	513.239	-404.679	-54.4831	-65.176	309.439	-48.8009	309.253	-24.3594	100.797	-370.474	-399.022	571.834	-53.8432	136.831	153.348	-131.375	78.4599
3943	126.59	4.3364	1.95953	64.4749	37.9981	-95.1986	-180.441	-52.7991	141.835	62.9254	38.241	56.2526	5.89913	-92.7193	116.243	-107.458	200.641	-148.249	-171.522	267.863	513.372	-405.05	-54.1974	-72.4352	330.083	-68.6854	331.261	-48.9547	106.097	-370.412	-399.404	571.231	-49.1469	132.485	158.012	-136.357	78.6783
3944	148.144	4.34222	1.94204	62.4828	36.947	-95.6488	-181.326	-52.2508	141.623	63.2299	37.7308	55.7934	9.44486	-94.089	115.952	-106.837	197.847	-147.029	-169.42	264.925	512.45	-403.706	-54.8976	-67.1924	314.488	-53.6563	315.825	-31.6617	102.273	-371.155	-395.703	569.118	-56.5298	138.83	152.04	-131.483	78.455
3945	146.189	4.33535	1.93232	63.3912	36.3524	-95.4911	-178.931	-53.9953	141.848	62.5896	38.4043	55.9418	8.8683	-93.2419	116.407	-107.257	197.324	-147.042	-170.455	266.147	513.382	-404.81	-54.5956	-69.4195	321.115	-60.1455	321.954	-38.2831	103.776	-370.747	-397.406	570.842	-56.7033	139.168	150.762	-130.442	78.485
3946	139.864	4.33669	1.9437	63.3287	35.9206	-95.3187	-176.14	-56.3105	141.889	62.2995	38.9657	56.1678	7.50721	-92.5632	116.816	-107.756	198.157	-147.765	-171.981	268.254	514.73	-406.468	-54.0278	-72.7537	331.052	-69.8305	331.736	-49.1499	106.176	-371.45	-394.118	567.868	-57.5207	139.501	151.298	-130.442	78.485
3947	142.603	4.33725	1.94166	63.6997	36.0375	-95.4787	-179.407	-53.3307	142.211	62.1073	38.4884	56.3004	7.45429	-91.5292	117.521	-108.366	196.638	-147.61	-173.006	269.305	514.816	-406.613	-53.9982	-70.873	325.304	-64.2472	326.547	-43.5271	104.882	-370.985	-396.184	569.645	-56.9633	139.25	151.198	-130.442	78.485
3948	139.102	4.34368	1.96058	63.4488	35.8809	-95.4981	-178.819	-53.6075	142.468	61.605	38.7439	56.5054	6.35344	-90.7831	118.093	-109.022	197.046	-148.645	-176.025	273.157	516.355	-408.616	-53.2328	-72.6335	330.599	-69.3983	331.827	-49.4257	106.176	-371.67	-393.686	567.427	-57.3178	139.11	151.825	-130.442	78.485
3949	139.076	4.34122	1.95273	63.8086	35.9759	-95.6136	-180.705	-51.912	142.668	61.4785	38.452	56.6053	6.24895	-89.7223	118.567	-109.423	195.571	-148.459	-176.829	273.947	516.423	-408.678	-53.2279	-70.8924	325.286	-64.2302	326.905	-44.0526	104.976	-371.048	-395.828	569.23	-56.9107	139.128	151.599	-130.442	78.485
3950	139.224	4.34513	1.96361	63.4933	35.7165	-95.5735	-178.805	-53.2368	142.9	60.7988	39.0305	56.8018	5.03513	-88.5808	118.954	-109.878	195.571	-148.91	-178.77	276.304	517.573	-410.07	-52.7713	-72.617	330.493	-69.285	331.998	-49.7221	106.227	-371.722	-392.844	566.597	-57.7881	139.535	151.96	-130.442	78.485
3951	140.943	4.38876	2.04266	62.9574	36.1117	-95.5477	-183.537	-50.1454	143.332	61.7396	37.5709	57.8027	-0.20107	-86.4075	120.959	-112.079	198.64	-150.608	-180.114	278.706	520.769	-413.688	-51.7869	-72.9383	331.54	-70.314	333.918	-52.2534	106.709	-372.844	-386.851	560.623	-57.6422	138.917	153.363	-130.442	78.485
3952	133.002	4.36551	2.00077	63.5426	36.9184	-95.4608	-180.333	-52.4549	143.176	61.2162	38.4481	57.1387	3.3467	-87.9361	119.394	-110.265	196.218	-150.233	-181.163	279.584	520.342	-413.108	-51.9113	-68.8118	319.067	-58.1973	321.586	-38.462	103.724	-371.609	-392.505	565.386	-54.6044	136.453	153.794	-131.732	78.9149
3953	150.109	4.36204	1.98714	63.0013	38.1909	-95.5262	-181.166	-51.8059	143.302	61.238	38.2166	57.0039	4.73155	-88.1782	119.558	-110.3	194.714	-150.326	-182.174	280.748	521.273	-414.127	-51.678	-66.0999	311.604	-51.0698	312.765	-28.4067	101.611	-371.986	-391.452	563.729	-51.7293	133.607	157.136	-135.314	79.0422
3954	138.597	4.36589	1.97647	62.5055	38.1577	-95.3814	-177.998	-54.3398	142.72	61.3372	38.9351	56.7692	6.6406	-88.1136	119.535	-110.117	192.19	-150.709	-184.02	282.974	522.719	-415.734	-51.2165	-64.4371	306.616	-46.2971	308.656	-24.371	100.582	-371.77	-391.536	564.06	-53.4637	135.793	157.095	-135.067	78.4091
3955	109.925	4.32582	1.91701	64.0892	35.8753	-95.0761	-181.342	-52.5795	142.247	63.1424	37.7711	56.6858	7.89796	-87.4681	120.043	-110.456	189.597	-151.098	-182.521	281.68	523.926	-417.068	-50.9923	-71.5346	326.846	-65.7219	330.961	-49.1105	105.797	-370.611	-395.708	568.439	-56.463	139.063	151.828	-130.442	78.485
3956	109.768	4.31538	1.89858	64.5641	36.0333	-95.1064	-179.087	-54.1144	142.375	62.4784	38.3778	56.6092	8.24385	-87.163	119.995	-110.394	188.854	-150.482	-182.424	281.215	523.425	-416.375	-51.244	-69.8428	321.951	-61.026	325.48	-42.8686	104.551	-369.992	-399.157	571.72	-55.8455	138.849	151.323	-130.442	78.485
3957	99.5441	4.29992	1.8808	64.2754	35.4636	-94.6188	-173.824	-58.5894	141.678	62.6223	39.6171	56.5306	7.36782	-86.3636	119.009	-109.604	189.289	-151.098	-182.797	281.957	525.105	-418.298	-50.7777	-70.803	324.777	-63.7388	327.655	-44.9621	105.065	-369.714	-399.519	572.538	-58.1356	141.224	149.487	-128.885	78.3671
3958	115.699	4.30345	1.88875	64.0015	35.3696	-95.0345	-177.54	-55.1924	142.178	62.2401	38.9257	56.6998	6.26173	-85.0614	119.281	-109.944	188.995	-151.08	-183.324	282.464	525.078	-418.307	-50.7663	-71.7822	327.715	-66.5669	330.283	-47.7948	105.703	-371.055	-395.047	568.6	-58.6184	140.836	151.144	-130.442	78.485
3959	195.717	4.36737	1.98816	62.0133	34.9132	-95.1074	-177.624	-55.2234	143.539	61.0842	38.7905	57.9839	-2.00578	-81.2673	120.96	-112.079	193.953	-151.56	-181.187	280.455	524.27	-417.525	-50.9071	-70.8738	324.938	-63.8704	328.835	-46.4422	105.32	-376.026	-375.141	551.249	-64.9593	144.025	151.916	-130.507	78.3846
3960	181.968	4.43397	2.12745	61.4506	36.3292	-95.3165	-179.377	-53.4995	144.221	60.3404	38.607	59.9586	-17.3213	-75.3834	121.914	-113.838	205.148	-153.688	-185.239	285.884	526.959	-420.786	-49.8248	-72.1534	329.258	-67.637	332.172	-51.1531	106.734	-378.332	-368.431	545.159	-64.2245	142.652	156.578	-131.855	77.6996
3961	158.128	4.44495	2.15083	61.1637	36.1227	-95.837	-183.937	-49.3245	144.91	59.8143	37.7605	60.0552	-18.0712	-74.6703	121.778	-113.617	204.82	-154.402	-189.029	290.079	528.002	-421.811	-49.45	-68.0853	316.948	-55.6912	320.866	-38.7935	103.927	-376.165	-374.541	551.03	-66.207	145.784	153.112	-128.499	77.5483
3962	132.867	4.41731	2.14405	62.3163	37.4582	-95.5837	-181.447	-51.524	144.437	60.1287	38.2292	60.2133	-21.0072	-72.2547	122.541	-114.358	205.451	-154.84	-189.944	291.267	529.349	-423.272	-49.0409	-67.7952	319.355	-58.1331	322.123	-39.7279	103.179	-375.265	-376.43	551.269	-59.8456	139.771	155.93	-130.442	78.485
3963	79.7671	4.44968	2.20133	62.4346	37.4955	-94.7584	-174.7	-57.7248	142.127	62.1418	39.5135	60.144	-19.6872	-79.8336	120.231	-112.503	213.75	-155.143	-189.862	291.464	528.374	-422.71	-48.7367	-71.972	328.663	-67.3813	330.345	-48.2098	106.244	-372.852	-383.665	557.564	-58.5814	140.088	154.425	-128.444	78.3512
3964	70.6198	4.53227	2.3845	62.3266	39.587	-95.2724	-178.196	-54.4141	144.213	60.1596	38.8812	61.311	-26.6458	-82.3417	119.991	-112.512	224.728	-156.454	-193.89	296.2	532.044	-426.333	-48.0658	-73.6253	334.219	-72.6534	337.897	-57.9679	107.996	-373.005	-382.402	555.273	-54.3534	136.158	158.353	-128.156	78.2918
3965	34.3498	4.49532	2.29399	63.6533	39.9171	-95.2223	-177.988	-54.4767	143.568	60.6393	39.063	60.9025	-25.7566	-77.4134	120.017	-112.381	217.346	-157.492	-198.437	301.276	536.006	-430.114	-47.604	-72.302	331.477	-69.9528	335.94	-56.1192	107.146	-370.808	-389.288	560.851	-51.0022	134.25	159.336	-130.442	78.485
3966	22.2333	4.45441	2.20864	63.8598	38.8772	-95.5411	-178.826	-53.1336	144.166	59.5029	39.2322	60.1556	-21.2617	-76.373	119.705	-111.845	210.802	-154.414	-192.214	293.289	528.135	-421.748	-49.2592	-71.2938	329.01	-67.596	333.053	-52.9365	106.294	-369.964	-392.94	564.305	-50.6023	134.356	157.705	-130.442	78.485
3967	45.3522	4.50428	2.21313	64.2553	38.8116	-95.0186	-175.896	-56.4993	143.136	61.1115	39.2731	60.062	-17.8517	-79.3875	119.467	-111.193	209.411	-152.498	-184.847	284.745	523.417	-416.847	-50.3167	-69.8045	324.234	-63.0463	328.554	-47.65	105.118	-368.747	-400.426	571.273	-48.496	132.879	156.792	-130.442	78.485
3968	22.2542	4.41329	2.12718	63.1761	39.2522	-94.8319	-176.37	-56.6612	142.398	62.3972	38.8496	59.4799	-15.8922	-78.2196	118.902	-110.701	206.295	-153.127	-187.829	288.211	524.344	-418.021	-49.8424	-65.0343	309.946	-49.3759	314.422	-31.8295	101.73	-368.606	-399.985	571.069	-49.5471	133.95	156.248	-130.442	78.485
3969	37.8531	4.36128	2.02835	65.4722	39.7138	-94.7233	-173.31	-58.8062	141.86	62.1919	39.7825	58.6356	-11.7917	-78.3594	117.372	-109.125	202.115	-150.631	-181.473	280.23	519.191	-412.323	-51.3618	-71.3595	328.113	-66.7859	332.438	-51.598	106.044	-368.071	-403.132	572.777	-42.1767	126.928	161.776	-137.425	79.2152
3970	105.475	4.40877	2.04195	64.7762	38.5521	-95.3155	-182.138	-51.4728	142.728	62.322	37.8549	58.5752	-9.2919	-79.5273	117.94	-109.318	199.712	-148.482	-174.992	272.27	516.291	-408.809	-52.6987	-68.874	319.98	-59.0562	323.257	-40.4891	103.882	-367.865	-403.044	573.545	-47.6035	132.55	158.633	-136.198	78.8536
3971	138.376	4.3523	1.94437	62.4496	37.0498	-94.7585	-173.43	-58.5418	141.416	62.4322	39.8917	57.5783	-3.15883	-80.5453	117.272	-108.565	194.471	-147.563	-172.228	268.824	516.402	-408.696	-53.0405	-66.827	313.988	-53.3619	315.848	-31.7183	102.109	-370.597	-390.17	562.83	-56.8114	142.522	161.2	-140.781	76.3716
3972	136.379	4.31911	1.9044	62.0919	37.4613	-94.6748	-175.794	-56.9053	141.417	62.9955	39.2579	57.2792	-2.36099	-79.7534	115.981	-106.993	192.529	-146.855	-170.531	266.617	516.333	-408.297	-53.3953	-65.0524	308.989	-48.4193	309.723	-25.1713	100.929	-369.757	-393.962	566.336	-56.4686	142.665	161.015	-140.959	76.4864
3973	123.522	4.28573	1.85007	63.9246	36.042	-95.2284	-181.596	-51.9637	141.755	63.2281	37.9375	56.7847	0.682976	-79.7926	115.316	-106.122	189.101	-147.849	-172.381	269.06	517.073	-409.195	-53.048	-69.1579	320.395	-59.4009	322.773	-39.5676	103.908	-368.62	-397.534	569.723	-57.3548	142.881	156.026	-136.863	77.6702
3974	154.312	4.32718	1.92982	62.5498	34.3326	-95.2029	-179.021	-53.7076	142.752	61.5703	38.8145	57.3843	-4.18713	-78.1785	115.448	-106.532	192.906	-149.385	-175.134	272.871	519.582	-412.321	-51.9903	-72.4572	330.778	-69.2972	330.574	-48.5869	106.353	-371.419	-385.748	560.24	-65.4563	149.385	152.921	-132.733	77.307
3975	162.385	4.3188	1.9307	62.2038	34.6361	-95.3285	-177.382	-54.6678	142.973	60.8252	39.2799	57.3079	-4.33224	-78.3914	114.794	-105.906	193.361	-149.857	-178.235	276.38	519.722	-412.594	-51.6479	-69.4112	321.518	-60.4367	322.466	-39.447	104.141	-372.516	-382.918	557.815	-65.8315	147.869	150.701	-130.484	78.4141
3976	168.087	4.31471	1.92875	62.1181	34.1097	-95.3387	-176.721	-55.0892	142.966	60.6323	39.4885	57.3261	-4.63279	-78.2545	114.76	-105.923	193.633	-151.038	-181.643	280.619	521.644	-414.964	-50.7532	-69.9378	322.917	-61.6207	322.495	-39.2594	104.328	-373.228	-382.912	558.829	-68.2888	150.167	150.037	-129.849	77.8097
3977	117.469	4.38665	2.0239	62.025	34.0113	-94.8687	-175.162	-57.1517	142.204	61.9087	39.4854	57.3939	-3.78831	-80.8063	114.965	-105.967	194.999	-151.471	-179.25	278.3	522.917	-416.481	-50.439	-70.1346	322.986	-61.3513	326.361	-46.7103	105.6	-373.062	-385.633	561.62	-68.1137	150.216	150.272	-127.195	77.2379
3978	92.931	4.36586	2.00795	62.5246	35.4422	-94.7884	-173.853	-58.7877	141.37	63.0563	39.3309	56.8679	-1.95091	-84.0211	113.093	-104.265	197.418	-152.207	-179.847	279.19	521.43	-414.727	-50.977	-69.4762	320.671	-59.1864	326.337	-46.0241	105.253	-372.214	-387.959	562.412	-62.5155	144.744	152.834	-129.752	78.202
3979	90.7969	4.35862	2.00098	63.0481	36.0487	-94.9194	-173.895	-58.379	141.758	62.3558	39.5131	56.8735	-1.83045	-83.6526	113.262	-104.408	196.785	-153.182	-184.182	284.303	523.348	-417.025	-50.1695	-68.9041	319.047	-57.7578	324.177	-43.2077	104.677	-371.825	-389.318	563.168	-60.2962	142.681	153.854	-130.442	78.485
3980	114.546	4.42451	2.15205	61.3519	37.2202	-95.2165	-179.836	-53.3106	144.212	60.5667	38.4583	58.8052	-16.1441	-78.6243	114.587	-106.522	207.836	-154.85	-185.389	286.619	526.596	-420.917	-49.1746	-67.8385	315.915	-54.8804	320.632	-38.7405	103.739	-375.257	-376.415	551.463	-61.7729	142.126	155.927	-130.442	78.485
3981	73.1933	4.42331	2.19457	61.9641	37.2704	-95.5068	-182.75	-50.7121	144.747	60.226	37.8925	58.8097	-16.8674	-81.6038	113.662	-105.813	212.787	-155.667	-188.78	290.425	527.974	-422.247	-48.8959	-73.1022	331.963	-70.4897	335.069	-54.1216	107.137	-373.914	-380.623	555.112	-60.6319	141.674	155.961	-129.69	78.4101
3982	67.6487	4.50206	2.36601	62.2664	39.699	-95.3474	-181.331	-52.135	144.899	60.2382	38.0422	59.8133	-22.5229	-85.0589	113.371	-105.771	223.343	-157.682	-194.826	297.601	533.572	-427.949	-47.8261	-74.9836	338.513	-76.6348	342.426	-63.8197	109.081	-373.867	-380.076	553.323	-55.6192	137.111	160.83	-130.27	78.4699
3983	39.4857	4.46587	2.27846	62.2925	38.2594	-95.4539	-178.842	-53.4547	144.846	59.2258	39.0209	59.2597	-19.1125	-82.8765	113.941	-106.091	216.566	-154.599	-189.154	290.059	526.173	-419.84	-49.668	-73.3045	334.037	-72.2485	338.111	-59.2674	107.852	-372.178	-384.687	557.554	-56.7305	139.176	158.979	-130.442	78.485
3984	21.7336	4.45239	2.22384	62.8634	37.9536	-95.7554	-180.647	-51.4287	144.863	58.8585	38.9229	59.0119	-17.2867	-81.1091	114.292	-106.277	212.08	-152.053	-184.372	283.787	520.457	-413.583	-51.1418	-71.3226	327.953	-66.3671	332.912	-53.6038	106.501	-370.14	-391.446	563.476	-54.5543	138.301	157.637	-130.442	78.485
3985	19.579	4.41547	2.13721	64.9688	40.2726	-95.0752	-175.395	-56.6312	143.076	60.8194	39.5603	58.5528	-14.2106	-80.4172	113.901	-105.744	207.518	-153.528	-186.709	287.065	523.139	-416.566	-50.3129	-69.9076	323.494	-62.1336	329.18	-49.0706	105.425	-368.93	-397.433	567.084	-43.4289	128.379	164.731	-138.669	78.9826
3986	8.28888	4.38591	2.11014	65.0676	39.4183	-95.1549	-174.676	-56.6576	143.741	59.5833	40.0438	58.5683	-15.3097	-76.8345	114.843	-106.493	204.282	-155.528	-194.439	295.825	528.006	-421.361	-49.4663	-68.9349	325.222	-63.646	330.716	-50.9488	104.635	-368.329	-398.468	568.928	-46.8452	131.99	159.612	-133.591	78.7181
3987	26.3103	4.38153	2.07588	65.2223	40.2106	-95.5509	-178.078	-53.5779	143.921	59.5185	39.4478	58.3987	-13.9339	-75.5247	114.824	-106.373	200.856	-155.339	-195.781	297.103	528.657	-422.001	-49.302	-65.3915	313.734	-52.6789	319.185	-37.7954	102.002	-367.66	-401.904	572.017	-44.72	130.255	160.287	-135.173	78.7523
3988	41.685	4.34323	2.00091	64.9901	40.7066	-94.4476	-170.957	-61.0552	141.135	62.9146	40.1023	58.0477	-11.6038	-76.5297	113.87	-105.336	199.287	-152.28	-184.042	283.679	521.366	-414.766	-50.6905	-64.8271	311.323	-50.5064	316.053	-33.8013	101.452	-367.501	-402.856	572.186	-41.3772	127.178	163.451	-139.623	79.0275
3989	61.3972	4.32605	1.96801	63.6011	40.2964	-94.6137	-173.712	-58.8499	141.684	62.776	39.4664	57.5766	-9.27071	-77.4283	112.499	-103.933	197.946	-150.461	-178.585	276.991	518.222	-411.193	-51.7871	-63.2148	305.52	-45.0374	309.353	-26.0851	100.234	-367.583	-400.988	570.822	-45.0336	130.811	162.279	-139.275	78.9141
3990	78.5481	4.3234	1.94974	63.8086	40.1042	-95.3098	-182.43	-51.4034	142.543	62.7027	37.6643	57.2961	-6.89421	-77.5751	112.561	-103.811	195.364	-150.383	-178.015	276.294	517.552	-410.339	-52.1374	-63.4013	305.175	-44.6393	309.98	-26.9486	100.55	-367.253	-402.659	572.382	-45.4623	131.957	163.214	-140.655	78.3865
3991	96.246	4.32432	1.92989	64.4456	39.8135	-95.3552	-180.348	-52.8101	142.694	62.0364	38.2313	57.0363	-3.79897	-78.6942	113.047	-104.022	192.842	-150.697	-179.646	278.252	517.76	-410.741	-51.8651	-65.0994	308.699	-48.1409	315.676	-32.6503	101.541	-368.115	-399.337	569.283	-45.597	132.524	167.541	-145.801	77.4684
3992	114.005	4.29336	1.86594	65.1264	38.6323	-94.9662	-178.996	-54.3016	141.886	63.0186	38.4435	56.7706	-1.77761	-79.1421	113.048	-104.009	191.176	-147.831	-170.911	267.405	514.221	-406.228	-53.8036	-68.486	318.185	-57.2191	324.608	-42.0687	103.695	-367.902	-398.516	568.851	-48.104	134.886	166.316	-146.31	77.6793
3993	114.919	4.28072	1.84619	63.4444	39.3667	-94.9348	-175.388	-56.7306	141.752	62.1174	39.6067	56.3841	-0.858539	-78.5495	111.768	-102.84	190.121	-147.936	-171.504	268.196	515.228	-407.448	-53.4688	-64.1909	306.03	-45.5517	309.547	-25.353	100.574	-367.644	-398.414	568.697	-49.0683	136.117	166.104	-146.214	77.6564
3994	119.907	4.273	1.81774	63.8595	37.2205	-95.4781	-181.802	-51.3089	141.818	62.68	38.1349	56.303	1.1712	-78.6853	112.593	-103.504	187.617	-147.011	-169.291	265.225	514.101	-405.829	-54.1989	-67.4249	314.745	-53.9283	319.821	-36.3963	102.761	-368.084	-396.721	568.213	-54.8497	141.348	162.137	-143.493	77.3676
3995	101.968	4.24816	1.77783	63.0487	37.9929	-94.7158	-171.846	-59.8233	141.795	61.9131	40.1783	55.8617	3.93384	-80.1767	112.37	-103.265	186.691	-146.78	-167.311	263.045	516.127	-407.711	-54.086	-64.5964	307.011	-46.4841	310.09	-25.6964	100.786	-367.413	-400.044	571.153	-54.1128	141.07	161.982	-143.579	77.403
3996	98.9134	4.22733	1.74362	63.4386	37.5385	-94.9228	-175.249	-57.083	141.897	62.2461	39.3686	55.227	8.65543	-82.9056	111.9	-102.536	184.583	-147.438	-168.323	264.134	514.375	-405.673	-54.529	-65.1811	308.275	-47.5745	312.98	-28.9907	101.387	-367.06	-401.189	572.23	-55.2587	142.442	161.866	-144.314	77.4637
3997	108.059	4.2372	1.74913	63.2669	38.1607	-95.0013	-173.834	-57.9206	141.93	61.7618	39.7935	55.1055	10.6423	-83.2156	112.335	-102.751	182.181	-148.054	-170.907	267.373	515.614	-407.302	-53.8117	-64.3575	306.076	-45.456	309.592	-25.4625	100.831	-368.111	-395.286	566.286	-54.1461	140.526	164.726	-147.249	78.1552
3998	94.2739	4.20754	1.70363	63.8014	36.2794	-94.829	-174.715	-57.6615	141.722	62.5014	39.404	54.6697	14.295	-84.9113	112.14	-102.323	179.779	-150.02	-174.212	271.774	515.651	-407.704	-53.335	-66.766	312.509	-51.6194	318.169	-34.7733	102.638	-367.468	-395.572	567.196	-59.5174	145.812	160.994	-144.677	78.2501
3999	90.227	4.19466	1.69269	64.1428	34.4439	-95.062	-177.845	-54.9888	141.672	62.8113	38.7552	54.7804	13.4646	-84.1054	112.203	-102.452	179.786	-150.003	-175.088	272.731	516.385	-408.511	-53.1353	-71.8892	328.121	-66.8128	332.05	-50.0871	106.16	-366.955	-397.683	569.94	-63.6898	149.97	156.161	-139.87	78.0261
4000	155.702	4.23992	1.76407	62.8973	33.654	-95.5118	-184.521	-49.4962	142.543	62.7519	37.29	55.7175	7.68887	-80.8236	113.456	-104.012	182.052	-151.131	-176.77	275.091	517.406	-409.857	-52.6071	-72.4081	329.813	-68.4378	333.357	-51.7108	106.656	-370.04	-386.069	560.229	-69.3744	155.039	158.756	-141.768	76.5477
4001	142.507	4.23509	1.76618	63.2397	33.7505	-95.996	-188.63	-45.8265	142.958	62.5669	36.4265	55.7626	6.91861	-80.6786	113.414	-104.014	182.857	-151.161	-178.054	276.424	517.458	-409.839	-52.5713	-71.0788	325.733	-64.5174	329.312	-47.1984	105.695	-369.206	-391.019	564.82	-68.955	155.438	158.243	-141.082	76.1162
4002	149.274	4.23721	1.76813	62.1747	34.1904	-95.871	-185.61	-48.1261	142.945	62.0534	37.2011	55.8359	6.26121	-79.9837	113.374	-103.994	182.746	-150.884	-178.841	277.084	517.761	-410.15	-52.4665	-66.91	313.705	-52.9845	316.279	-32.87	102.567	-369.423	-390.48	564.519	-70.014	156.546	158.431	-141.401	75.8476
4003	139.471	4.22016	1.74879	62.8499	33.0466	-95.577	-180.932	-51.9289	142.658	61.7663	38.2498	55.8168	6.51522	-79.7188	113.476	-104.107	182.112	-151.484	-181.536	280.379	520.074	-412.733	-51.7178	-69.2611	320.635	-59.726	322.771	-39.7055	104.073	-369.569	-390	564.465	-72.0358	156.714	152.2	-135.174	77.2936
4004	147.541	4.21714	1.75246	62.6304	31.9008	-95.7247	-182.659	-50.4533	142.767	61.7944	37.8919	55.8946	5.80452	-79.5656	113.646	-104.367	182.913	-150.839	-180.058	278.457	519.496	-412.073	-52.0238	-72.8406	331.535	-69.9852	331.6	-49.7649	106.682	-370.443	-390.131	565.938	-75.5347	159.841	151.009	-133.668	76.6131
4005	162.855	4.34157	1.84274	61.8775	32.4836	-95.0989	-178.599	-54.5084	142.557	62.2494	38.5116	57.3066	1.13516	-81.3441	112.929	-104.84	190.351	-150.216	-175.71	273.636	517.765	-410.333	-52.4973	-72.4096	321.652	-60.2578	326.079	-45.2664	108.456	-370.354	-393.549	569.206	-74.7732	159.615	152.174	-133.056	75.9756
4006	134.611	4.29766	1.83419	62.0197	33.1615	-95.1855	-178.572	-54.3239	142.573	62.0014	38.6261	57.4045	-0.728622	-77.8864	115.233	-106.94	188.382	-151.816	-181.897	280.608	520.701	-413.156	-51.9279	-68.3575	316.337	-55.1414	319.68	-37.7309	104.892	-369.39	-395.738	570.862	-71.9699	157.143	150.648	-131.424	76.3709
4007	152.731	4.28245	1.83762	62.3865	32.9928	-95.3349	-180.287	-52.8307	142.657	62.0304	38.2794	57.299	-1.32435	-78.19	114.538	-106.283	189.629	-152.81	-184.573	283.878	522.077	-414.696	-51.3683	-71.1578	324.823	-63.4361	327.575	-45.6939	106.195	-371.058	-388.611	564.396	-72.1057	155.061	149.625	-130.598	77.6702
4008	168.564	4.27748	1.84041	62.0757	32.5653	-95.6156	-182.798	-50.5186	143.015	61.7298	37.8413	57.2851	-1.9579	-78.002	114.28	-106.025	190.135	-152.511	-184.705	283.773	521.72	-414.29	-51.4693	-70.4226	323.514	-61.834	323.126	-40.8383	105.432	-372.116	-387.41	564.363	-74.9806	157.564	149.331	-130.42	77.2344
4009	165.247	4.25847	1.83726	61.29	33.1615	-95.6412	-182.052	-50.9202	143.05	61.3847	38.1437	57.0099	-1.40239	-78.7871	113.387	-105.104	190.603	-152.859	-187.388	286.049	523.648	-415.168	-52.0792	-66.7866	315.78	-54.4868	315.226	-32.1164	102.399	-371.196	-390.875	567.507	-74.688	158.164	149.187	-130.322	76.7703
4010	155.948	4.25724	1.81946	62.6246	32.5325	-95.4677	-178.613	-53.6473	142.879	61.0781	38.9363	56.9015	-0.692231	-80.1242	111.91	-103.758	191.49	-152.391	-187.138	285.865	523.148	-415.183	-51.4407	-71.1687	324.947	-63.6235	324.988	-42.1838	105.39	-370.665	-394.118	570.617	-74.8001	158.726	148.781	-130.119	76.5078
4011	155.726	4.27505	1.83436	62.9312	34.014	-95.8895	-184.604	-48.653	143.135	61.4263	37.6274	57.0797	-0.291175	-81.6687	111.588	-103.871	193.311	-152.428	-187.029	285.613	523.066	-414.784	-51.799	-71.176	323.638	-62.5792	323.936	-40.4335	105.415	-370.247	-392.82	567.974	-68.6571	151.6	149.018	-130.431	78.4373
4012	151.132	4.26887	1.8288	62.992	34.4148	-95.8869	-183.494	-49.3762	143.238	60.9986	38.0047	57.0289	-0.109379	-81.7001	111.594	-103.866	193.216	-151.674	-186.333	284.288	522.392	-413.779	-52.2605	-70.1316	321.865	-60.924	321.747	-37.8987	104.427	-369.597	-395.764	570.528	-66.5574	149.832	149.036	-130.442	78.485
4013	152.27	4.26601	1.82887	63.3268	34.2389	-95.8809	-182.92	-49.9624	142.949	61.2839	38.0274	57.0299	-0.123843	-81.5596	111.987	-104.235	193.064	-151.868	-186.722	284.822	523.071	-414.488	-52.1342	-71.7718	326.893	-65.7766	327.367	-43.996	105.463	-370.099	-394.976	570.051	-66.2595	149.057	149.13	-130.442	78.485
4014	140.497	4.32954	1.91571	62.6233	34.2145	-95.0131	-178.721	-54.6764	143.17	61.9264	38.376	57.7093	-3.99967	-81.6742	113.711	-105.976	197.176	-152.114	-181.424	279.98	521.965	-414.021	-52.0407	-72.8885	331.253	-69.2606	329.752	-48.6551	107.141	-370.749	-390.694	566.078	-66.966	150.551	152.448	-131.676	77.4873
4015	131.114	4.32367	1.92586	62.6163	34.9047	-95.2194	-178.502	-54.4398	143.447	61.2447	38.5889	57.5405	-3.98974	-81.8353	113.35	-105.519	197.394	-152.401	-183.86	282.779	521.872	-414.113	-51.6815	-69.8376	322.15	-60.7816	322.591	-40.1673	104.749	-370.282	-391.15	565.904	-65.0674	148.16	151.048	-130.337	78.4055
4016	149.756	4.31873	1.92516	62.6853	34.7032	-95.357	-180.281	-52.8348	143.358	61.3751	38.2878	57.5139	-4.34535	-81.7751	113.161	-105.395	197.921	-153.402	-186.482	286.015	522.917	-415.424	-51.1198	-71.7792	327.69	-66.2414	328.241	-45.8874	105.823	-371.447	-387.805	563.245	-65.963	148.109	151.072	-130.442	78.485
4017	152.719	4.32127	1.93359	62.3199	34.932	-95.6372	-183.057	-50.3178	143.699	61.1502	37.7796	57.7199	-5.74492	-80.4463	113.678	-105.924	197.838	-152.792	-185.643	284.816	521.892	-414.385	-51.3234	-69.4485	321.149	-60.0497	321.847	-38.6511	104.073	-371.413	-387.599	563.015	-66.0548	148.176	151.04	-130.442	78.485
4018	154.897	4.31573	1.93018	62.5717	34.644	-95.5461	-181.629	-51.5442	143.559	61.1834	38.0363	57.8936	-6.6463	-79.5516	114.311	-106.587	197.77	-153.239	-187.088	286.591	523.539	-416.283	-50.8062	-71.5781	327.312	-66.0566	328.06	-45.4113	105.457	-372.275	-385.918	561.877	-66.5967	147.957	151.255	-130.442	78.485
4019	141.399	4.29944	1.92746	61.7424	34.2595	-95.4899	-179.348	-53.2013	143.466	60.7724	38.6648	58.2423	-9.57765	-75.6374	116.576	-108.773	196.319	-153.08	-188.28	287.468	523.975	-416.333	-51.1541	-66.578	317.37	-56.3227	318.109	-34.7645	101.849	-371.741	-389.428	566.087	-69.101	150.744	147.002	-126.028	77.9888
4020	106.175	4.2928	1.92077	63.2817	34.6853	-95.2848	-176.757	-55.4824	142.587	61.4128	39.1465	58.3244	-10.3855	-74.7386	117.042	-109.292	196.221	-151.88	-185.4	284.127	522.43	-415.079	-51.1936	-69.6979	326.727	-65.3927	327.833	-45.3479	103.998	-370.74	-394.717	570.433	-63.7177	146.092	149.194	-127.689	78.0129
4021	131.593	4.37672	2.02505	61.2575	34.8432	-94.986	-176.759	-56.0083	143.213	61.3505	38.9818	58.8167	-12.8973	-77.517	117.595	-110.013	202.334	-150.671	-177.61	275.801	519.399	-412.229	-51.8442	-67.5527	318.357	-57.2398	319.662	-36.313	102.674	-372.957	-387.081	564.155	-66.7472	148.919	151.656	-129.492	76.5792
4022	128.526	4.35838	2.01558	61.0159	34.7374	-95.4114	-182.086	-51.6243	144.461	60.8145	37.7468	58.8917	-12.5758	-76.7046	118.494	-110.616	200.474	-150.124	-178.684	276.255	519.675	-412.003	-52.3327	-65.7595	315.618	-54.5333	316.084	-32.6703	101.233	-372.74	-389.504	566.797	-67.5988	150.285	151.851	-129.508	75.9302
4023	131.775	4.40649	2.0958	61.3667	35.3321	-94.9666	-175.211	-57.0917	143.091	61.1232	39.4239	59.5933	-18.4612	-75.1249	118.718	-110.979	205.371	-151.457	-181.141	280.206	521.977	-415.693	-50.3975	-68.4326	321.405	-60.2702	322.181	-39.0915	103.149	-375.322	-379.923	557.736	-66.5155	147.516	154.196	-130.652	76.3276
4024	131.677	4.40257	2.09126	61.2051	34.6036	-94.8191	-172.42	-59.3766	142.739	61.154	39.9937	59.6222	-18.9249	-75.1816	118.584	-110.891	206.034	-151.286	-180.788	279.963	521.88	-416.098	-49.909	-69.708	324.231	-62.7571	323.048	-40.0867	104.062	-376.327	-379.63	558.764	-69.6427	150.046	153.133	-129.624	75.9688
4025	140.36	4.37869	2.0575	61.5569	34.9226	-94.9746	-177.519	-55.2774	142.124	62.347	38.9219	59.2929	-18.205	-74.0354	117.428	-109.891	204.18	-152.393	-182.164	282.032	522.483	-417.307	-49.0742	-70.9455	326.833	-65.3799	326.568	-43.7264	104.894	-377.547	-375.375	554.548	-68.1917	147.056	153.367	-129.779	77.0804
4026	148.051	4.46351	2.24363	60.3609	36.4551	-95.072	-176.323	-56.0696	143.476	60.7595	39.2516	59.2939	-20.3236	-82.8413	113.713	-106.704	217.884	-152.86	-181.665	281.599	521.869	-416.217	-49.6573	-73.1604	333.033	-71.4096	334.602	-53.2836	106.944	-380.116	-368.055	547.906	-66.9203	144.443	156.617	-130.027	76.7634
4027	142.806	4.55918	2.43715	60.3616	38.2839	-95.7485	-183.616	-49.5831	145.604	59.1486	37.9075	59.5583	-21.7666	-88.468	112.141	-105.265	226.038	-156.134	-190.623	292.639	527.655	-422.635	-47.8508	-74.2121	336.747	-74.7628	340.176	-60.944	108.473	-381.351	-364.503	544.417	-65.1245	142.488	161.184	-130.646	76.1639
4028	82.1859	4.56289	2.42596	61.2119	38.2609	-95.2358	-179.902	-53.3054	143.879	61.0084	38.3647	58.7766	-15.7612	-92.3878	111.172	-104.307	223.825	-158.841	-198.86	302.245	534.941	-429.855	-46.6515	-74.602	339.781	-77.5349	342.848	-64.795	109.081	-378.005	-372.979	551.359	-64.5654	143.498	157.253	-125.949	76.9167
4029	65.3637	4.56845	2.43106	61.3334	37.1534	-95.5133	-177.849	-54.0134	145.122	58.5769	39.3675	58.8893	-15.7541	-91.467	112.106	-105.133	222.457	-158.853	-203.206	306.439	538.087	-432.365	-46.7734	-73.0827	336.315	-73.959	338.469	-60.6125	108.021	-376.207	-379.483	558.328	-68.7284	148.618	152.104	-120.952	76.4276
4030	36.0177	4.56109	2.42058	62.0577	37.9191	-95.1921	-176.859	-55.616	144.349	59.9481	39.1265	58.8961	-15.2808	-90.9345	112.72	-105.694	221.251	-159.526	-204.382	308.139	542.997	-437.381	-46.3264	-74.5369	342.205	-79.6836	343.161	-66.1785	109.16	-375.357	-382.359	560.279	-66.0371	146.519	153.752	-121.65	76.3296
4031	3.58174	4.51566	2.35633	62.7481	38.4315	-94.8548	-175.977	-57.1361	143.1	61.8046	38.8778	58.8388	-15.5169	-88.8365	113.142	-106.1	219.216	-160.18	-204.641	308.835	546.642	-441.064	-46.0467	-73.5794	337.736	-75.1948	340.049	-62.3491	108.377	-374.562	-388.188	565.101	-62.4979	143.347	155.108	-123.623	76.7392
4032	-6.27711	4.50793	2.34327	63.9279	39.5831	-95.241	-176.894	-55.3741	143.983	60.093	39.2602	58.7104	-14.692	-87.526	113.334	-106.138	216.589	-159.134	-206.595	310.151	547.482	-441.28	-46.5502	-74.6146	342.277	-79.6764	344.143	-67.4048	109.334	-373.396	-392.327	567.544	-56.504	138.146	157.638	-125.582	77.2189
4033	-38.7529	4.4478	2.22891	65.0119	39.6299	-94.5416	-174.879	-58.3153	142.167	62.8897	39.0035	58.6132	-14.0494	-83.017	114.486	-107.082	210.129	-157.522	-196.554	299.142	539.379	-433.369	-47.6003	-75.5363	346.774	-82.8133	342.956	-68.3254	110.948	-372.691	-396.58	570.301	-50.3387	132.729	162.3	-130.764	78.3264
4034	-33.2458	4.41715	2.15686	64.5133	38.4483	-94.8778	-176.63	-56.2865	142.435	62.2507	38.9497	58.3428	-13.215	-80.0042	114.345	-106.869	205.62	-154.46	-187.838	288.541	530.72	-424.213	-49.4075	-74.5988	343.422	-79.6154	341.868	-66.9859	110.337	-372.136	-397.802	571.46	-51.0197	133.566	160.311	-130.442	78.485
4035	-22.8927	4.41207	2.12473	64.3225	37.9795	-95.3811	-176.672	-55.0576	143.325	60.2086	39.5507	57.911	-10.8279	-80.5626	113.407	-105.813	203.566	-150.048	-179.184	277.107	520.645	-413.025	-52.1277	-72.5054	335.709	-72.2986	337.964	-62.4762	108.891	-371.011	-402.394	575.737	-49.9858	133.132	158.847	-130.442	78.485
4036	-6.37531	4.40239	2.07741	65.1078	39.2925	-95.0223	-176.068	-56.3512	142.781	61.4613	39.2353	57.4337	-6.59433	-82.5028	113.552	-105.655	200.84	-150.713	-177.672	275.897	518.125	-410.546	-52.3967	-70.106	326.741	-63.7538	333.518	-57.3987	107.423	-370.469	-404.951	576.882	-43.9927	128.046	164.098	-136.842	78.4961
4037	23.1248	4.3717	2.03021	64.059	38.7319	-95.1292	-181.766	-52.0639	142.151	63.1176	37.8049	56.8241	-3.46289	-84.2981	111.407	-103.261	199.225	-150.893	-178.004	276.312	517.06	-409.493	-52.4807	-65.7446	311.963	-50.1673	319.526	-40.3133	103.741	-369.873	-403.612	575.889	-48.8401	133.128	160.376	-135.055	78.4143
4038	55.7905	4.3565	2.00739	63.6527	37.3059	-95.1097	-181.128	-52.6027	142.028	63.1981	37.8965	56.6103	-2.74276	-85.8369	110.422	-102.334	200.439	-149.47	-174.358	271.718	514.461	-406.695	-53.1744	-68.1425	318.339	-56.5887	324.173	-43.948	104.629	-370.852	-398.013	571.656	-54.5021	138.071	158.185	-134.336	78.2526
4039	54.0756	4.34121	1.99762	61.9039	38.2913	-94.8423	-173.679	-58.1535	142.044	61.6774	39.9657	56.1443	-2.12301	-86.3567	108.542	-100.633	201.168	-149.995	-176.862	274.701	515.76	-408.35	-52.4787	-63.823	305.62	-44.7362	309.174	-26.5717	101.174	-370.733	-397.646	571.205	-55.0136	138.666	158.013	-134.347	78.2975
4040	73.3968	4.39619	2.10839	61.7953	35.8885	-95.3249	-178.793	-53.863	143.912	60.4619	38.7551	56.9963	-8.4998	-85.7242	108.161	-100.479	207.682	-152.097	-179.192	278.238	517.295	-410.178	-51.9727	-68.9927	320.447	-58.8363	325.105	-44.2617	104.92	-373.048	-385.283	561.019	-64.3633	146.432	153.717	-129.425	78.0465
4041	97.3952	4.45748	2.27095	60.9872	37.558	-95.1379	-175.833	-56.1321	143.256	60.5457	39.583	58.0048	-17.3382	-86.4935	106.987	-99.9328	219.422	-154.493	-185.275	285.915	522.036	-415.646	-50.2724	-71.9205	329.036	-67.1319	334.085	-54.3813	107.083	-376.094	-375.057	551.233	-62.6053	142.722	157.668	-130.085	78.3431
4042	24.1248	4.45311	2.2605	61.9479	37.6645	-95.079	-178.224	-54.6092	142.991	61.5578	38.7836	57.6314	-14.0197	-88.1455	106.691	-99.501	217.129	-155.494	-188.602	289.881	524.596	-418.339	-49.6199	-72.296	331.242	-69.1882	336.568	-57.8014	107.622	-372.702	-386.65	561.201	-59.5696	141.807	156.613	-128.394	78.3976
4043	3.30334	4.47705	2.29751	62.2882	37.7944	-95.4511	-178.341	-53.7842	144.568	59.3506	39.1366	57.8196	-14.6324	-88.2626	106.918	-99.755	217.791	-155.081	-190.225	291.308	524.593	-418.092	-49.7919	-71.6917	329.812	-67.7292	335.909	-57.7991	107.465	-370.854	-392.361	566.229	-58.5037	141.864	155.235	-126.119	78.2162
4044	-11.5918	4.48683	2.31078	62.7567	38.0956	-95.2481	-176.669	-55.399	144.123	59.7889	39.4014	58.0656	-16.081	-87.0054	107.733	-100.6	217.826	-156.611	-194.179	296.14	528.408	-422.069	-48.9213	-72.3491	333.547	-71.2845	339.333	-62.4034	108.234	-369.458	-396.275	569.586	-57.5593	141.826	153.946	-123.878	78.0287
4045	-28.0847	4.49727	2.32396	63.2554	38.5594	-95.14	-177.434	-55.101	143.638	60.664	39.0831	58.4063	-17.9585	-85.1826	108.982	-101.87	217.727	-157.529	-196.168	298.59	531.371	-425.024	-48.4838	-73.5548	339.217	-76.6529	344.827	-69.5332	109.57	-368.442	-400.369	573.216	-56.1387	141.111	153.495	-122.13	77.6863
4046	-37.2285	4.50876	2.346	63.6643	38.9115	-95.0763	-176.549	-55.9645	143.92	60.4511	39.1591	58.5752	-19.3744	-83.7512	109.576	-102.511	217.757	-158.261	-197.555	300.393	534.12	-427.847	-48.0212	-74.8739	345.948	-83.0112	350.774	-77.3234	111.07	-367.675	-403.498	576.241	-56.1858	141.595	151.908	-118.913	77.3487
4047	-34.866	4.49535	2.33246	62.8859	37.5262	-95.4408	-177.934	-53.9346	143.746	59.8385	39.4153	58.7206	-20.6576	-82.3996	110.16	-103.164	217.766	-157.006	-197.131	299.223	532.44	-425.687	-48.7733	-74.1026	341.762	-78.8393	347.992	-73.7619	110.326	-368.663	-404.346	578.754	-61.4616	145.929	148.01	-115.843	76.9379
4048	-57.6035	4.47002	2.27019	63.8133	38.2162	-95.515	-176.685	-54.6913	144.33	58.8856	39.7823	58.5761	-19.1034	-80.1919	111.096	-103.834	213.081	-154.67	-191.76	292.514	527.129	-420.054	-50.0259	-74.0125	342.513	-79.5249	349.099	-75.4507	110.452	-368.273	-408.517	581.577	-54.796	139.575	151.885	-119.568	77.2869
4049	-61.9226	4.46238	2.27143	63.2241	37.3608	-95.1208	-176.833	-55.654	143.618	60.6871	39.1147	58.8671	-20.8413	-79.6164	111.401	-104.101	214.186	-155.376	-190.982	292.167	528.202	-421.417	-49.6064	-73.3859	340.185	-77.3397	347.663	-73.6461	109.984	-367.741	-409.686	583.576	-58.8511	143.767	147.286	-115.72	76.9499
4050	-52.7515	4.46652	2.29645	62.8309	37.2124	-95.092	-176.709	-55.8267	143.632	60.7366	39.1179	59.0574	-22.8367	-80.3802	111.154	-104.057	217.82	-155.174	-189.532	290.647	527.51	-420.77	-49.7193	-72.7834	337.474	-74.8163	346.015	-71.1661	109.357	-367.664	-411.624	585.966	-60.3106	145.215	145.822	-114.091	76.5415
4051	-45.7557	4.48393	2.3171	62.4424	36.5823	-95.5872	-177.236	-54.1739	144.52	58.7047	39.6941	59.2132	-23.6673	-79.4045	111.924	-104.804	217.581	-153.827	-188.731	289.161	524.542	-417.539	-50.426	-70.6557	329.894	-67.3443	341.208	-66.0926	108.002	-368.162	-412.755	587.971	-62.4455	146.885	144.082	-112.379	76.2114
4052	-58.4065	4.47075	2.28554	62.6867	36.9036	-95.21	-176.648	-55.5615	143.946	60.1013	39.3029	59.3238	-23.5281	-78.2618	113.01	-105.756	215.762	-154.427	-188.159	288.964	525.208	-418.45	-50.0824	-69.6018	326.317	-63.8309	339.386	-64.0963	107.392	-368.354	-413.677	588.575	-60.2405	144.633	145.706	-114.209	76.262
4053	-52.7734	4.46741	2.29446	62.5295	36.7111	-95.2921	-179.943	-53.0793	143.881	60.7723	38.5091	59.301	-24.0345	-79.1066	112.537	-105.4	217.607	-154.72	-188.335	289.331	525.652	-419.026	-49.8935	-70.3735	328.228	-65.7566	341.232	-65.6449	107.787	-368.46	-415.549	591.171	-62.0183	146.111	143.213	-111.543	75.9821
4054	-68.2121	4.43945	2.24156	63.0643	37.2446	-95.1335	-176.037	-56.1512	143.799	60.2707	39.4025	58.9257	-21.8956	-78.3586	112.7	-105.515	214.561	-153.673	-185.471	285.861	524.011	-417.313	-50.3309	-70.2935	328.244	-65.8732	341.757	-66.1031	107.758	-368.511	-416.865	591.524	-57.6267	141.781	146.054	-114.876	76.3265
4055	-64.5252	4.43696	2.24035	62.9561	37.1902	-95.1535	-178.87	-54.123	143.043	61.5891	38.6403	58.8402	-21.3616	-79.4001	112.24	-105.062	215.258	-153.041	-183.589	283.603	522.794	-416.082	-50.6186	-71.1108	330.41	-68.1285	343.17	-67.1617	108.122	-368.612	-416.564	591.31	-57.7479	141.81	145.684	-114.706	76.3128
4056	-59.1012	4.44051	2.23908	63.0689	37.1893	-95.6969	-181.074	-51.2992	144.085	59.827	38.7097	58.7135	-20.4835	-79.1716	112.295	-105.078	214.059	-152.174	-183.77	283.362	520.72	-413.789	-51.1261	-69.7352	324.993	-62.8449	339.122	-62.6562	107.163	-368.7	-417.109	591.782	-57.3028	141.247	145.912	-115.275	76.4099
4057	-52.651	4.44033	2.22681	63.2029	37.1499	-95.6006	-177.086	-54.2139	144.185	58.9216	39.7628	58.5902	-19.2328	-79.6315	112.252	-104.972	213.183	-151.893	-183.971	283.477	519.981	-413.039	-51.2256	-66.9125	315.341	-53.6478	329.729	-51.828	105.008	-368.652	-416.47	591.174	-58.0129	141.976	145.432	-115.691	76.4914
4058	-41.6291	4.44255	2.22379	62.7114	36.3656	-95.3112	-178.398	-54.046	143.759	60.3746	38.9922	58.7928	-19.3629	-79.8216	112.969	-105.578	213.291	-154.181	-187.285	288.142	523.598	-417.476	-49.7608	-66.6476	314.136	-52.6742	326.671	-47.6539	104.375	-369.277	-411.567	587.251	-62.6288	146.314	144.081	-114.976	76.2021
4059	-37.7416	4.44061	2.22583	62.5516	36.5183	-95.1152	-176.02	-56.0111	142.738	61.0533	39.5516	58.6946	-19.6564	-80.6615	112.408	-105.246	215.322	-154.217	-185.663	286.421	523.443	-417.472	-49.7285	-67.6376	317.21	-55.7898	328.22	-48.7851	104.738	-369.332	-409.859	585.274	-61.8096	145.59	145.781	-116.845	76.2548
4060	-31.2327	4.43061	2.21063	63.3728	37.5445	-95.4279	-177.41	-54.3385	143.521	59.9427	39.5287	58.6274	-19.1582	-80.3213	112.437	-105.232	214.29	-154.138	-187.456	288.355	523.846	-418.133	-49.3451	-67.756	317.217	-56.0685	326.239	-45.7408	104.443	-369.145	-408.917	583.024	-57.0716	141.019	149.834	-120.976	76.9406
4061	-45.4593	4.4111	2.21273	63.227	37.7427	-95.047	-175.854	-56.2507	142.846	61.0228	39.5328	58.8336	-22.3143	-76.4964	113.375	-105.723	213.188	-156.384	-191.376	293.62	529.093	-423.97	-47.9065	-65.1927	313.134	-51.7635	321.526	-40.9106	101.782	-369.296	-408.914	583.872	-58.2028	141.824	148.029	-119.042	76.722
4062	-34.5598	4.40477	2.21381	63.4107	37.6344	-95.0945	-175.527	-56.376	142.897	60.8012	39.6718	58.1761	-17.2576	-83.7164	111.417	-104.176	216.876	-154.542	-187.177	288.515	525.934	-420.903	-48.5016	-71.253	329.151	-67.6097	333.419	-52.4486	105.527	-369.904	-407.728	582.419	-56.0649	139.342	150.562	-121.921	76.9511
4063	-28.7996	4.40827	2.22412	63.0339	37.0553	-95.3885	-180.752	-52.3144	143.99	60.6827	38.3545	58.4193	-18.2595	-83.4987	111.815	-104.569	217.532	-155.592	-189.812	291.879	528.374	-423.537	-47.8715	-73.3689	334.927	-73.3519	338.021	-57.4048	107.121	-369.57	-406.515	581.566	-59.7429	143.173	148.024	-119.213	76.7633
4064	-11.3203	4.47157	2.32169	63.0238	38.2346	-95.2427	-178.953	-53.8401	143.975	60.5349	38.7524	59.0072	-19.3468	-86.2622	112.749	-105.428	221.499	-156.258	-192.51	294.927	530.751	-425.852	-47.5239	-72.4817	331.911	-70.3157	336.081	-55.7601	106.779	-370.487	-402.337	576.788	-56.4581	139.93	152.803	-122.663	76.6884
4065	-5.2756	4.49341	2.36475	62.8841	37.9883	-95.6039	-178.304	-53.4662	145.137	58.4347	39.3598	58.6693	-16.287	-90.2906	111.925	-104.722	223.192	-155.038	-192.216	293.941	528.256	-422.842	-48.3624	-73.2621	334.723	-73.0358	338.477	-58.8687	107.496	-369.397	-404.502	578.677	-57.6621	141.591	150.476	-119.617	76.7058
4066	-8.95865	4.51112	2.37668	62.8497	37.6416	-95.6395	-177.27	-53.9966	144.941	58.1488	39.7828	58.8014	-16.1413	-89.55	112.94	-105.574	221.868	-154.287	-191.557	292.801	526.342	-420.518	-49.0492	-72.7812	334.263	-72.4011	339.661	-61.4036	107.659	-368.737	-407.214	581.386	-58.2487	142.429	148.201	-116.787	76.5379
4067	-9.43912	4.51964	2.37312	62.6468	37.3105	-95.6167	-177.177	-54.1141	144.757	58.3538	39.7729	59.0084	-16.2299	-88.6875	114.066	-106.549	220.474	-153.28	-189.294	289.836	523.974	-417.777	-49.8322	-71.0953	329.41	-67.5988	336.239	-58.1103	106.65	-368.888	-406.67	580.936	-58.5876	142.692	147.967	-116.834	76.5394
4068	-9.82892	4.53693	2.3844	62.6172	37.2644	-95.635	-177.185	-54.0549	144.687	58.3683	39.7972	59.1554	-16.273	-88.0762	114.806	-107.172	219.43	-152.714	-188.25	288.408	522.501	-416.102	-50.2678	-70.3271	327.502	-65.671	335.972	-58.6182	106.493	-368.724	-407.319	581.546	-58.1886	142.323	147.598	-116.063	76.5089
4069	-17.919	4.53169	2.3517	62.6955	36.7582	-95.6216	-177.089	-54.1478	144.577	58.4766	39.8072	59.0697	-15.0016	-86.9024	115.62	-107.757	216.326	-152.179	-186.997	286.792	521.131	-414.561	-50.6757	-67.9347	320.051	-58.4831	329.768	-51.9677	104.926	-368.733	-408.883	583.584	-59.6718	143.727	145.155	-114.379	76.3032
4070	-8.35708	4.53461	2.3352	62.3432	36.9566	-95.7957	-179.056	-52.3562	144.608	58.4765	39.4894	58.8396	-13.2127	-87.2878	115.163	-107.312	214.703	-152.735	-189.125	289.365	522.015	-415.708	-50.1682	-65.5136	310.799	-49.8541	320.669	-41.5376	103.236	-368.717	-408.949	583.706	-60.8611	145.072	145.359	-115.137	76.0562
4071	-8.4334	4.52339	2.32396	63.9188	38.2853	-95.5517	-175.68	-55.1391	143.491	59.1533	40.237	58.7893	-12.9727	-88.0589	114.904	-107.166	215.509	-154.501	-194.977	296.348	526.756	-420.754	-48.9488	-67.6218	316.909	-55.784	325.435	-46.1988	104.415	-368.345	-409.222	582.382	-54.6952	139.224	149.768	-119.517	76.752
4072	-4.51533	4.50591	2.29178	64.6559	39.43	-95.3106	-177.647	-54.432	143.42	60.3517	39.3138	58.8237	-12.8054	-87.2214	115.184	-107.346	214.005	-156.862	-199.736	302.359	533.064	-427.352	-47.6337	-67.9229	317.76	-56.7214	324.994	-45.0905	104.35	-368.579	-406.065	578.122	-50.8583	135.377	153.622	-123.566	77.4083
4073	10.9479	4.48576	2.26613	64.0964	40.3372	-95.2969	-176.273	-55.2637	143.003	60.2903	39.8039	58.2913	-11.7108	-87.3809	112.641	-104.845	213.093	-157.369	-202.021	304.819	535.11	-429.244	-47.4512	-66.2247	312.822	-52.0381	318.725	-37.5646	102.851	-369.471	-400.471	572.249	-49.0991	132.732	155.233	-126.46	78.6152
4074	-6.98729	4.40946	2.13895	65.7463	40.5555	-94.4003	-172.329	-60.2761	141.54	63.0564	39.6154	58.0532	-10.2083	-85.1483	112.589	-104.514	208.303	-159.265	-205.05	308.984	541.532	-436.142	-46.0992	-69.9018	323.2	-62.0927	328.615	-47.6646	105.085	-369.007	-402.79	573.929	-46.9458	131.19	157.816	-130.442	78.485
4075	5.44025	4.38273	2.10176	65.1984	39.4022	-94.8535	-175.292	-57.2337	142.509	61.8753	39.2848	57.8652	-8.87118	-84.9941	112.586	-104.474	206.732	-156.638	-199.252	301.695	534.337	-428.611	-47.454	-73.3098	333.577	-72.0988	336.119	-55.4417	107.198	-369.581	-401.263	572.908	-48.3299	132.316	157.725	-131.233	78.4491
4076	35.9409	4.3745	2.06684	65.8367	39.6818	-95.2714	-178.442	-54.0882	143.132	61.1078	38.9043	57.7101	-6.88453	-84.2485	112.753	-104.387	203.103	-155.852	-199.984	301.859	534.125	-427.822	-48.0646	-70.1968	323.727	-62.418	326.858	-44.9524	104.793	-369.348	-402.636	574.01	-46.9148	131.15	158.924	-133.646	78.4752
4077	56.4997	4.36925	2.0529	63.5651	40.1366	-94.871	-177.314	-55.7145	142.914	61.905	38.8259	57.6472	-6.19168	-84.029	112.573	-104.074	201.806	-155.997	-198.826	300.68	534.627	-428.332	-48.1212	-64.377	307.163	-46.5718	309.105	-25.254	100.688	-369.687	-399.327	571.081	-49.5855	133.666	158.331	-133.519	78.4819
4078	39.3747	4.33844	2.00964	65.3814	38.3733	-95.1097	-179.576	-53.7117	143.092	61.8459	38.3766	57.532	-5.66529	-83.2418	112.249	-103.677	200.254	-154.952	-196.515	297.709	533.005	-426.367	-48.7987	-71.4299	327.689	-66.3424	330.741	-49.1964	105.744	-368.378	-405.37	576.911	-50.4014	134.97	154.335	-130.442	78.485
4079	74.7029	4.3109	1.94555	65.6433	38.2278	-94.9949	-179.075	-54.2496	142.469	62.5132	38.4264	57.0235	-2.41422	-83.0317	111.527	-102.694	196.132	-154.449	-194.048	294.989	532.148	-425.531	-49.0082	-70.5143	324.945	-63.8352	326.851	-44.3362	104.853	-368.175	-403.706	574.978	-50.3007	135.058	155.083	-132.546	78.7906
4080	79.5453	4.30993	1.93524	63.3532	38.8267	-95.0294	-177.738	-55.0303	142.468	62.0265	38.8865	56.6494	-1.36302	-82.8403	110.108	-101.369	195.127	-153.984	-191.895	292.505	530.139	-423.448	-49.4277	-64.4233	307.304	-46.8818	308.915	-24.5328	100.595	-368.474	-400.931	572.495	-52.3657	136.963	154.869	-132.646	78.7798
4081	77.8037	4.28496	1.88788	63.7916	37.2801	-94.9265	-175.722	-56.7122	142.364	61.8905	39.2877	56.2405	1.39729	-83.6439	110.038	-101.063	193.019	-151.561	-184.48	283.523	524.524	-417.313	-50.9955	-66.379	312.493	-51.8069	315.747	-32.2648	102.211	-367.593	-405.746	577.561	-54.6986	139.823	151.599	-130.442	78.485
4082	72.9249	4.26036	1.84167	64.5024	36.1777	-94.4092	-173.351	-59.5829	141.357	63.5289	39.2865	55.9252	3.11316	-84.6553	109.52	-100.511	192.299	-151.934	-181.8	281.014	523.118	-416.071	-51.0969	-71.2131	326.338	-65.1238	330.582	-48.6848	105.733	-367.28	-405.335	577.362	-56.3338	141.586	150.994	-130.442	78.485
4083	91.6573	4.27168	1.84904	63.8063	35.0376	-94.7829	-176.566	-56.6745	141.671	63.3556	38.6425	56.047	3.14231	-84.5235	110.286	-101.19	191.905	-151.191	-180.552	279.255	521.256	-413.998	-51.6204	-70.4776	324.193	-63.0868	327.442	-45.0354	105.069	-368.027	-401.205	574.34	-61.6914	146.778	149.707	-129.773	77.8615
4084	125.444	4.33092	1.94851	61.9248	35.0923	-95.4181	-183.088	-50.6881	143.218	61.9489	37.6506	57.0411	-3.8622	-81.2219	111.858	-103.275	196.379	-152.095	-180.894	280.115	521.369	-414.313	-51.4216	-68.0498	318.115	-56.6863	317.219	-34.4812	103.632	-370.317	-391.19	565.56	-65.4816	150.14	152.404	-131.342	77.2056
4085	101.074	4.29259	1.89928	63.0117	35.4769	-94.6644	-175.999	-57.1079	141.777	63.125	38.9195	56.7119	-2.65646	-81.2402	111.129	-102.497	195.341	-152.884	-181.459	281.174	523.298	-416.468	-50.7908	-69.3427	321.53	-60.1861	321.919	-39.2752	104.448	-369.428	-392.985	566.177	-62.1174	146.424	151.408	-130.442	78.485
4086	85.3838	4.33088	1.99376	61.847	36.3368	-95.1689	-178.754	-54.1907	143.873	60.7388	38.7116	57.6579	-11.6778	-77.8745	110.969	-102.945	202.593	-154.169	-183.707	284.241	524.793	-418.373	-50.1464	-67.3855	315.591	-54.5669	316.608	-33.1414	102.975	-369.837	-391.807	565.121	-62.2997	146.696	152.391	-130.053	77.9314
4087	66.0338	4.32014	2.00015	63.067	36.0794	-95.1015	-176.243	-56.113	143.63	60.5777	39.2732	57.8686	-13.0381	-77.6701	111.204	-103.185	203.863	-154.01	-185.408	285.83	525.79	-419.27	-49.9115	-71.2289	326.413	-65.1154	327.843	-45.1927	105.485	-369.568	-393.94	567.135	-61.0878	145.255	151.849	-129.356	78.2337
4088	87.3094	4.32711	2.00945	62.8612	35.8905	-95.5194	-180.868	-51.9735	144.094	60.3722	38.4015	57.8902	-12.9193	-77.9135	111.28	-103.206	203.903	-153.587	-185.079	285.127	524.221	-417.528	-50.3444	-70.5324	324.419	-63.0891	325.207	-42.2721	104.886	-370.737	-390.513	564.485	-62.7047	146.081	152.294	-130.009	78.2777
4089	54.3934	4.29231	1.98425	63.0509	36.0784	-94.6232	-173.037	-59.1876	141.673	62.507	39.7732	57.051	-9.79513	-82.2027	108.093	-100.216	206.049	-153.776	-184.931	285.014	525.802	-419.242	-49.9307	-73.4602	333.335	-72.1458	333.052	-50.2796	106.533	-369.814	-395.906	569.497	-61.1278	144.905	151.269	-128.735	78.3264
4090	61.3287	4.36424	2.10864	62.4649	37.0747	-95.1548	-178.395	-54.5789	143.723	60.9829	38.6408	57.6685	-12.3918	-84.1756	109.157	-101.301	211.185	-152.985	-182.289	281.937	523.527	-416.697	-50.6825	-75.0394	338.134	-76.732	338.637	-57.603	108.1	-371.259	-388.492	561.728	-58.7669	141.803	155.232	-130.442	78.485
4091	17.1054	4.39053	2.16471	62.6276	37.2454	-95.4795	-178.447	-53.7261	144.337	59.6009	39.0728	57.7407	-12.6868	-86.2341	109.296	-101.587	214.388	-152.817	-183.97	283.623	521.919	-414.906	-51.0871	-73.6084	333.685	-72.3015	335.971	-55.0365	107.337	-369.275	-395.336	567.8	-57.9667	142.166	153.788	-128.065	78.2307
4092	26.4615	4.45874	2.2924	62.6453	38.6808	-95.2949	-177.496	-54.7395	144.11	59.921	39.1926	58.6627	-17.0115	-87.8913	110.269	-102.764	221.066	-154.878	-189.153	290.139	525.84	-419.253	-49.9266	-73.1319	332.435	-70.9827	336.472	-56.4161	107.433	-369.56	-393.341	565.112	-54.8005	139.102	156.687	-128.422	78.2451
4093	7.84607	4.44136	2.22349	63.6571	39.3286	-95.4801	-176.283	-55.0289	144.29	58.8828	39.8693	58.258	-14.5408	-85.8048	110.585	-102.868	215.602	-151.484	-182.276	281.309	518.806	-411.606	-51.76	-73.0583	332.585	-71.0205	336.785	-57.2623	107.552	-368.199	-397.969	568.146	-48.5439	133.876	160.12	-132.901	78.5873
4094	13.7892	4.40042	2.13345	64.8767	39.9998	-95.3139	-179.725	-53.0975	143.559	60.8767	38.634	58.0369	-12.4462	-83.8076	111.404	-103.442	210.419	-153.326	-185.351	285.494	521.855	-414.994	-50.8311	-69.3896	320.795	-59.6842	325.915	-44.3027	104.63	-367.59	-402.164	571.696	-45.0844	130.894	161.459	-136.011	78.5889
4095	31.6795	4.35931	2.04913	64.5675	39.0606	-94.7626	-172.728	-59.041	141.844	61.879	40.0724	57.5078	-9.9253	-83.4226	110.658	-102.677	207.423	-151.531	-179.868	278.851	518.584	-411.464	-51.7861	-69.9926	322.736	-61.6326	326.513	-44.4087	104.78	-367.388	-401.541	571.588	-47.7215	133.459	159.45	-135.7	78.686
4096	38.9273	4.33476	2.01333	63.9332	38.2686	-94.7751	-173.071	-58.8541	142.016	61.8496	39.9135	57.2962	-9.34184	-82.7395	109.966	-101.976	206.14	-152.172	-180.827	280.238	519.548	-412.656	-51.4003	-69.0539	319.744	-58.7424	322.744	-39.669	103.837	-367.471	-400.417	571.227	-51.7543	137.261	156.74	-133.787	78.582
4097	55.3289	4.32418	1.99002	64.0008	37.6648	-94.612	-170.001	-61.4741	141.745	61.8942	40.4451	57.1566	-7.90312	-83.4163	110.12	-102.031	205.272	-152.463	-181.319	280.896	520.009	-413.197	-51.2748	-70.2215	323.14	-62.0281	325.338	-42.2097	104.455	-367.854	-398.711	570.14	-53.94	139.106	156.025	-133.773	78.6063
4098	80.0119	4.39627	2.14284	61.9465	37.1188	-95.0895	-175.862	-56.3108	143.243	60.7665	39.4206	58.2892	-16.3368	-83.0212	110.157	-102.596	214.852	-152.51	-179.761	279.101	518.921	-411.857	-51.7978	-72.1426	329.273	-68.0254	331.54	-49.4934	106.084	-370.447	-386.038	559.075	-59.8892	143.39	154.794	-130.442	78.485
4099	88.4809	4.46289	2.31024	62.1212	38.8758	-95.626	-182.304	-50.7707	144.914	59.7095	38.1461	58.8898	-19.2675	-88.1533	109.955	-102.695	224.616	-154.901	-186.743	287.736	523.482	-417.086	-50.1884	-74.0577	335.472	-74.1072	336.4	-55.0235	107.446	-370.818	-384.301	556.601	-56.4398	139.96	158.035	-130.442	78.485
4100	54.5969	4.43697	2.23626	62.708	38.399	-95.5064	-177.334	-54.3069	144.672	58.7961	39.5619	58.5682	-17.2491	-86.0869	110.302	-102.848	219.649	-152.016	-181.721	281.039	518.096	-411.079	-51.7331	-72.1634	329.833	-68.6026	330.989	-49.0786	106.031	-368.29	-391.726	562.975	-55.077	140.133	157.33	-131.431	78.543
4101	38.2746	4.39974	2.13915	65.0285	40.7906	-95.3374	-179.13	-53.4774	144.011	60.2756	38.8371	58.5319	-16.3818	-81.9434	111.635	-103.897	212.996	-153.584	-185.356	285.683	520.9	-414.198	-50.8354	-71.4201	327.61	-66.4494	329.307	-47.2759	105.539	-367.321	-396.872	565.564	-42.9891	129.526	166.763	-141.827	78.7623
4102	56.5794	4.39911	2.11853	63.7951	41.7904	-95.7468	-182.569	-50.2768	145.03	59.3611	38.2573	58.2413	-13.9619	-81.9112	111.883	-104.033	210.204	-153.223	-185.513	285.613	520.793	-413.92	-51.0389	-65.1895	309.567	-49.0733	310.66	-26.4823	101.06	-367.361	-398.682	567.404	-42.2207	129.663	169.298	-144.726	77.7668
4103	73.9322	4.3903	2.08387	64.5556	41.3788	-95.8981	-184.134	-48.9521	145.069	59.4751	37.8889	58.1215	-11.9489	-81.8813	112.484	-104.434	207.543	-153.158	-185.918	285.953	520.427	-413.522	-51.1257	-66.8435	313.659	-52.9422	315.708	-31.6778	101.996	-367.762	-399.22	568.528	-42.6324	131.132	173.004	-149.273	76.3319
4104	78.1406	4.3551	2.01326	66.0175	41.1684	-95.1501	-179.993	-53.3731	143.409	61.604	38.2865	57.7986	-9.60358	-82.3576	112.196	-103.887	205.263	-150.378	-177.077	275.278	516.482	-409.01	-52.6866	-71.4375	327.156	-65.9827	329.355	-46.8029	105.301	-367.193	-403.006	571.728	-39.4453	128.626	174.781	-151.945	76.1705
4105	100.691	4.36116	2.00398	63.9096	41.5182	-95.0881	-177.746	-54.9537	142.534	61.8612	38.9225	57.4741	-7.90327	-81.806	111.659	-103.259	202.748	-150.636	-177.792	276.133	516.569	-409.141	-52.6023	-64.8337	308.131	-47.5925	309.468	-25.0416	100.742	-367.632	-399.093	568.288	-42.5054	131.629	174.375	-152.016	76.0678
4106	110.732	4.34935	1.97125	64.3129	41.4055	-95.3448	-181.921	-51.6132	142.989	62.0087	37.9189	57.2284	-5.68674	-81.3718	111.99	-103.353	199.518	-150.848	-177.298	275.639	516.577	-409.099	-52.674	-64.8988	307.978	-47.3646	310.568	-26.5729	101.026	-367.23	-401.503	570.555	-42.3678	132.516	175.882	-153.986	75.3651
4107	142.456	4.34859	1.94379	64.6492	40.6479	-95.7361	-185.767	-48.3039	143.387	61.9548	37.0596	57.0919	-3.72804	-82.0747	112.545	-103.74	197.859	-147.609	-169.392	265.436	512.497	-403.972	-54.7269	-66.8965	313.173	-52.324	316.799	-33.1995	102.313	-367.73	-400.182	569.968	-44.3139	134.794	176.899	-156.139	74.5562
4108	147.686	4.35164	1.93522	63.7544	40.7825	-95.5438	-182.388	-51.0275	143.071	61.8322	37.8145	57.095	-2.95378	-81.8798	113.121	-104.196	196.485	-146.437	-167.817	263.166	512.514	-403.781	-55.0769	-65.0761	308.354	-47.7237	310.145	-25.7588	100.982	-368.295	-398.336	568.688	-46.1562	137.475	179.156	-158.749	73.4918
4109	167.841	4.33643	1.88479	64.2783	40.1348	-95.4736	-179.719	-53.0727	142.799	61.596	38.4716	56.7324	0.624051	-82.7074	113.45	-104.133	192.915	-143.672	-163.003	256.467	510.837	-401.237	-56.5504	-66.7375	312.364	-51.5467	315.441	-31.2343	101.928	-368.644	-397.816	568.726	-47.8826	139.642	180.209	-161.164	72.6485
4110	145.765	4.30931	1.8421	64.2562	39.3119	-94.882	-173.158	-58.5037	142.032	61.5853	40.035	56.4002	2.77127	-82.6597	113.454	-104.172	190.635	-144.917	-165.24	259.738	513.65	-404.622	-55.4254	-66.7376	312.663	-51.9327	315.221	-30.8266	101.862	-367.621	-400.845	571.417	-49.0858	140.05	174.361	-155.725	73.635
4111	147.154	4.3033	1.83436	63.4547	39.3311	-94.9593	-172.084	-59.1682	142.143	61.1689	40.3088	56.4289	3.48201	-81.6009	114.376	-104.987	188.204	-144.386	-165.483	259.288	514.679	-404.863	-56.2066	-63.9758	307.378	-46.7503	308.715	-24.3206	100.035	-367.712	-399.588	570.515	-51.0942	142.353	174.587	-156.141	73.287
4112	161.556	4.29787	1.79997	63.8416	38.491	-95.2031	-174.146	-57.1748	142.171	61.0519	40.0219	56.2563	6.42386	-81.9687	115.358	-105.759	184.829	-142.449	-162.1	254.605	513.083	-402.754	-57.1248	-65.9827	311.733	-50.8729	314.287	-30.1998	101.364	-368.573	-397.067	568.786	-53.6838	144.933	175.669	-158.39	72.6979
4113	134.768	4.27736	1.77782	63.6835	37.5008	-94.9453	-173.605	-58.1332	142.041	61.6132	39.8919	56.1025	8.66289	-81.5223	117.362	-107.543	181.337	-143.949	-164.447	257.983	515.653	-405.744	-56.1714	-65.2392	311.914	-51.0433	314.308	-30.4362	100.831	-368.412	-396.752	568.751	-56.1832	146.813	171.694	-154.597	73.0465
4114	129.757	4.26462	1.74277	64.8305	38.6343	-94.9444	-177.898	-55.0583	140.433	64.0376	38.7516	55.5767	12.5049	-83.0009	117.249	-107.116	178.688	-144.029	-162.698	256.172	515.615	-405.721	-56.1452	-66.2118	313.604	-52.6209	316.998	-33.4419	101.485	-368.405	-397.091	568.43	-52.3971	144.777	179.396	-162.846	72.1068
4115	140	4.27749	1.74069	63.8082	38.9434	-94.9136	-175.345	-57.004	140.751	63.3604	39.3002	55.6735	12.4859	-83.0478	116.559	-106.527	178.592	-143.471	-161.94	255.405	515.924	-406.328	-55.8389	-65.1701	308.553	-47.8903	310.038	-25.4838	100.815	-368.863	-394.17	565.873	-54.6054	147.525	181.464	-165.348	71.6123
4116	135.703	4.25883	1.7101	64.1428	37.7812	-95.0713	-177.044	-55.5634	140.455	63.8088	38.8869	55.5387	15.1444	-83.6288	117.581	-107.382	175.885	-143.823	-164.074	257.842	515.22	-405.855	-55.6696	-67.0272	312.991	-52.1495	315.972	-31.5529	101.89	-369.747	-391.178	563.969	-58.7199	151.407	182.175	-166.892	70.9819
4117	127.563	4.24822	1.68927	63.6093	38.2896	-94.995	-173.921	-57.9661	140.928	62.8732	39.6064	55.5458	16.0381	-83.5788	118.425	-108.294	174.764	-142.242	-161.594	254.236	514.666	-404.799	-56.496	-65.1478	308.281	-47.6251	309.478	-24.5961	100.72	-369.661	-392.511	565.494	-59.6284	153.216	184.418	-169.353	70.2769
4118	92.3534	4.20797	1.631	65.3853	37.1759	-94.8256	-173.806	-58.1989	141.67	62.2325	39.7309	55.15	19.0713	-84.7568	118.096	-107.785	172.509	-141.338	-159.384	251.175	514.748	-404.432	-57.1249	-69.0119	318.786	-57.806	321.892	-38.0879	103.388	-367.899	-399.766	572.122	-59.7368	153.483	181.046	-166.958	70.8403
4119	99.8451	4.22638	1.64224	64.1358	38.0825	-95.1066	-175.301	-57.2176	141.597	62.5876	39.1523	55.1622	19.8525	-85.3188	118.925	-108.561	172.222	-140.176	-156.769	247.717	515.583	-404.803	-57.7629	-65.582	309.717	-49.1009	310.605	-25.6792	100.995	-367.984	-399.395	571.758	-60.313	155.343	183.289	-169.247	69.6376
4120	82.6746	4.20031	1.60399	65.687	36.8414	-94.8012	-176.035	-56.6071	140.474	63.8909	39.1075	54.9585	21.9158	-85.9304	119.039	-108.417	170.22	-140.23	-157.545	248.433	515.088	-404.094	-58.0072	-69.5263	320.673	-59.7663	323.419	-39.6691	103.789	-367.221	-401.188	573.269	-61.3658	156.045	180.458	-167.326	70.2653
4121	109.477	4.26062	1.62692	63.6768	37.4719	-94.99	-173.884	-57.9214	140.816	62.6926	39.8973	54.678	27.9422	-89.754	122.81	-111.873	167.83	-137.44	-149.836	238.586	518.248	-405.908	-59.7111	-65.5342	309.645	-49.1682	310.844	-25.7302	100.905	-368.913	-394.237	567.509	-65.6332	160.569	181.347	-169.021	68.3928
4122	98.2012	4.24722	1.62051	64.7094	34.8427	-95.2948	-175.61	-55.8854	141.94	61.2922	39.8085	54.7927	27.5184	-88.8628	122.801	-111.894	167.157	-137.806	-152.507	241.696	517.42	-405.41	-59.3541	-71.6643	327.611	-66.5351	329.679	-46.8099	105.531	-368.865	-395.121	568.707	-67.409	157.893	168.8	-156.21	71.8255
4123	154.115	4.26864	1.66685	63.0348	33.3383	-95.2445	-177.237	-54.7906	142.696	61.0338	39.3615	55.2173	24.6082	-87.2608	122.611	-111.792	168.118	-139.484	-155.69	246.203	519.135	-407.913	-58.0444	-69.2319	320.594	-59.7703	322.372	-38.6442	103.759	-372.029	-383.817	559.829	-74.0108	160.071	160.972	-148.03	73.5126
4124	170.904	4.2555	1.65088	62.5761	31.7569	-95.1925	-175.962	-55.8583	142.779	60.8635	39.5713	54.9126	27.7923	-90.1938	123.529	-112.922	168.626	-142.11	-160.412	252.731	518.485	-408.142	-56.8178	-71.005	326.064	-64.9912	327.497	-44.305	104.901	-374.402	-378.382	556.585	-78.8176	161.022	153.899	-140.984	74.9545
4125	152.206	4.27795	1.68934	62.3288	31.0294	-95.0362	-173.777	-57.8439	142.734	60.852	39.9176	55.3463	25.1403	-87.9746	124.112	-113.733	168.786	-142.367	-160.241	252.701	519.911	-409.859	-56.3718	-73.9808	335.056	-73.0422	335.679	-56.096	108.217	-374.269	-382.23	560.951	-80.6422	163.529	155.127	-139.906	74.1142
4126	183.733	4.29125	1.74337	61.8429	30.7425	-95.5326	-184.095	-49.9553	140.864	64.3756	37.1742	56.4076	17.1441	-82.7208	124.344	-114.581	171.7	-146.721	-170.822	266.516	520.388	-412.037	-53.8511	-72.311	329.204	-67.6207	332.57	-51.7848	106.818	-375.972	-378.026	557.569	-81.3267	163.383	155.944	-139.81	73.6542
4127	178.882	4.29408	1.77482	62.02	31.197	-95.1999	-181.32	-52.5055	142.737	62.6123	37.757	57.163	11.4574	-79.5043	125.004	-115.605	174.337	-149.053	-176.476	273.911	523.158	-415.815	-52.133	-70.7515	324.065	-62.7481	329.102	-47.5778	105.722	-375.428	-381.366	560.442	-79.6618	163.474	159.632	-142.318	72.3788
4128	195.655	4.28006	1.79811	61.6378	31.5335	-95.0106	-175.6	-56.5967	143.368	60.7494	39.4334	57.8766	3.45534	-74.5736	123.916	-115.127	178.223	-150.478	-181.512	279.94	525.429	-418.495	-51.1329	-69.0292	318.874	-57.882	322.931	-40.2535	104.277	-376.072	-379.039	558.386	-80.453	163.027	158.557	-140.718	73.2444
4129	211.746	4.27978	1.81007	61.7174	31.7948	-95.7625	-179.762	-51.8723	142.663	60.4622	39.2643	58.0061	0.960875	-72.6869	122.969	-114.508	179.427	-151.016	-186.831	285.558	525.38	-418.346	-50.9435	-69.0028	319.004	-58.1272	322.066	-38.938	104.017	-376.343	-377.568	556.815	-79.7896	160.877	155.809	-137.583	74.6634
4130	230.469	4.30776	1.86438	61.6077	31.8842	-95.4565	-179.682	-52.6653	143.366	60.5393	38.9216	58.5776	-3.85906	-71.2528	123.202	-114.861	183.069	-151.24	-184.039	282.904	526.413	-419.764	-50.5924	-74.0461	334.803	-72.9487	334.979	-54.2681	107.989	-378.562	-373.391	553.882	-79.9213	161.594	162.123	-142.718	72.7502
4131	253.004	4.35364	1.95174	61.7545	33.1879	-95.7154	-185.064	-48.7621	143.461	61.6734	37.2723	59.3817	-11.2251	-68.5177	122.51	-114.032	187.379	-153.433	-188.785	288.994	529.913	-423.691	-49.3502	-75.1076	338.813	-76.3559	337.948	-58.6134	109.336	-380.239	-370.082	551.404	-79.1775	162.184	169.363	-148.146	70.8037
4132	214.383	4.35571	1.97177	62.2309	33.5277	-96.0805	-187.326	-46.5824	144.091	61.0627	36.8556	59.5839	-14.0975	-66.8286	121.513	-112.941	188.269	-153.958	-192.684	293.008	530.517	-424.035	-49.2196	-75.8194	342.258	-79.0635	340.159	-62.5487	110.744	-379.253	-374.275	555.21	-78.9227	163.573	171.577	-148.981	70.3165
4133	168.093	4.35445	1.96966	62.6905	33.0494	-96.2317	-188.854	-45.3501	144.448	60.9742	36.4419	59.6398	-13.992	-66.0575	121.643	-112.915	186.737	-154.492	-195.829	296.359	532.211	-425.421	-49.0728	-75.7775	342.833	-78.6822	339.672	-63.579	111.66	-377.551	-381.358	561.837	-79.7396	165.119	168.684	-145.259	70.8378
4134	118.817	4.35551	1.97005	62.9881	32.5688	-95.8125	-184.105	-49.4436	143.675	61.3435	37.4176	59.7058	-14.4874	-65.3283	121.303	-112.529	186.163	-153.531	-194.062	293.844	529.84	-422.539	-49.8805	-75.519	343.195	-78.047	338.59	-64.3783	112.569	-375.775	-388.198	567.98	-79.168	165.224	166.616	-142.274	71.6075
4135	81.3576	4.34079	1.95363	63.3238	31.8533	-95.6959	-185.545	-48.6607	143.277	62.2971	36.9097	59.71	-14.3412	-64.2635	121.321	-112.468	184.407	-153.35	-192.955	292.62	529.34	-421.969	-50.0327	-74.5243	340.736	-74.5351	333.832	-60.9663	112.832	-374.692	-393.477	573.066	-80.0482	165.594	161.798	-136.966	73.1407
4136	71.1673	4.31908	1.92579	63.3546	30.9423	-95.7075	-187.086	-47.6458	143.115	62.9044	36.4097	59.6903	-14.2406	-63.2671	121.191	-112.254	182.846	-153.2	-192.382	291.916	528.875	-421.379	-50.1865	-71.5646	331.435	-65.0698	325.053	-51.9871	111.207	-374.174	-397.502	577.502	-82.7589	167.368	155.207	-130.837	74.349
4137	73.278	4.3087	1.91449	63.0982	31.5377	-96.3125	-193.002	-42.4882	143.812	62.6484	35.1794	59.4164	-13.0562	-64.3215	120.161	-111.117	182.728	-153.068	-192.886	292.241	528.152	-420.4	-50.4242	-69.6699	325.09	-59.3709	321.366	-47.4991	109.703	-373.25	-401.472	580.812	-81.1439	166.446	155.255	-131.134	74.2304
4138	63.2146	4.29586	1.90717	62.4295	32.2087	-95.9969	-190.894	-44.5269	143.366	63.1245	35.5522	59.2869	-12.8108	-64.1893	119.709	-110.68	182.444	-153.675	-193.254	292.92	529.108	-421.511	-50.0564	-68.083	319.907	-54.7967	317.91	-43.1763	108.366	-373.446	-396.233	574.76	-78.8967	162.855	154.124	-130.331	76.1656
4139	74.316	4.3203	1.90222	62.2961	32.0184	-95.4295	-183.736	-50.341	142.745	62.769	37.3317	59.424	-14.1844	-66.0394	115.844	-107.639	186.755	-153.748	-192.813	292.539	528.999	-421.566	-49.8172	-71.2256	323.275	-58.435	321.936	-46.6527	110.734	-374.075	-393.256	571.762	-79.8852	163.13	154.228	-131.016	76.5831
4140	87.0333	4.32259	1.9017	61.3015	32.0456	-95.4163	-181.961	-51.3309	142.788	61.9926	38.0686	58.8639	-12.2251	-69.2327	112.484	-104.448	188.718	-151.761	-188.66	287.289	524.426	-416.933	-50.5783	-70.5067	318.759	-54.5006	317.319	-40.7436	109.856	-374.064	-393.686	572.202	-79.9222	162.939	153.072	-130.396	76.8937
4141	81.8755	4.3115	1.89938	61.832	32.9917	-95.5873	-184.633	-49.171	142.748	62.3686	37.441	58.7818	-11.7129	-69.6065	112.405	-104.338	188.618	-152.935	-192.45	291.682	526.671	-419.203	-49.9821	-70.6022	319.261	-55.1897	318.309	-41.3516	109.587	-374.073	-390.729	568.392	-76.2653	158.328	153.11	-130.443	78.4425
4142	85.4023	4.30325	1.89107	62.2308	33.2801	-95.8316	-187.579	-46.7425	143.078	62.4056	36.7477	58.7734	-11.3653	-69.7047	112.581	-104.432	188.201	-153.584	-195.232	294.757	528.78	-421.236	-49.6009	-70.666	319.699	-55.8103	319.203	-41.9002	109.338	-373.952	-391.338	568.856	-75.4238	157.452	152.994	-130.442	78.485
4143	111.882	4.32752	1.90219	61.3399	32.8128	-95.5852	-185.167	-48.762	142.913	62.3253	37.3342	57.9954	-7.35887	-76.0394	107.706	-99.8726	191.724	-152.7	-191.292	290.367	525.355	-418.058	-49.8641	-72.4737	319.293	-55.7791	319.656	-41.5857	110.331	-375.081	-388.014	566.357	-78.1997	159.259	152.405	-130.442	78.485
4144	95.6404	4.35685	1.95795	61.5793	32.9599	-95.3087	-182.809	-50.9278	142.854	62.326	37.7664	57.9389	-8.03299	-77.4285	106.973	-99.138	194.087	-152.622	-189.016	287.951	524.935	-417.699	-49.9492	-73.3426	322.315	-58.3361	323.104	-46.6831	111.303	-375.725	-386.75	565.24	-77.0923	157.895	153.741	-130.411	78.4528
4145	82.6806	4.34758	1.96317	61.4352	33.6313	-95.5045	-183.739	-49.9169	143.197	61.8517	37.6687	58.2624	-10.5027	-74.6375	108.469	-100.554	193.491	-153.942	-194.562	294.132	528.775	-421.378	-49.3474	-70.3602	316.835	-53.1408	318.224	-41.1465	108.986	-374.889	-389.459	567.675	-75.6567	157.114	152.952	-129.167	78.2297
4146	78.4779	4.35434	1.97979	61.0769	34.3802	-95.1397	-178.226	-54.4285	142.834	61.511	38.9369	58.2777	-12.7607	-74.6272	106.577	-98.9894	196.539	-154.707	-196.405	296.413	531.388	-424.062	-48.8075	-69.4793	313.731	-50.54	315.625	-37.5781	108.079	-374.789	-389.461	567.479	-74.797	156.428	153.426	-129.476	78.1171
4147	80.0051	4.38475	2.00998	62.5091	34.833	-95.3562	-180.337	-52.3429	142.804	61.4171	38.6701	58.0624	-11.6658	-75.9449	106.008	-98.2805	196.598	-154.842	-196.109	296.207	531.481	-424.083	-48.9508	-71.0169	319.343	-56.0986	321.682	-43.7996	108.832	-373.501	-393.091	569.826	-70.5828	152.975	154.793	-130.442	78.485
4148	24.3325	4.33054	2.00912	63.0445	35.5837	-95.3082	-177.966	-54.193	143.541	60.3159	39.2511	58.0715	-17.608	-73.7085	103.41	-96.3099	202.134	-156.038	-199.661	300.395	535.289	-427.944	-48.1991	-72.6131	325.238	-61.8933	326.4	-48.5314	109.554	-373.454	-392.774	569.336	-69.6703	152.224	155.407	-130.461	78.4682
4149	49.3076	4.37174	2.0881	62.2995	35.8774	-95.4943	-182.493	-50.6	143.796	60.7983	38.1801	58.3051	-19.9224	-74.7985	103.044	-95.9009	205.72	-156.111	-198.345	299.168	535.465	-428.056	-48.4266	-71.5841	323.246	-60.2312	325.182	-46.7578	108.545	-375.465	-384.158	561.636	-70.7469	152.063	155.809	-130.551	78.3984
4150	72.3544	4.37373	2.08627	60.8983	35.4245	-95.6402	-181.843	-50.9287	144.101	60.2071	38.382	58.3726	-19.9033	-74.592	103.606	-96.3924	205.298	-156.33	-200.853	301.593	536.297	-428.695	-48.3019	-68.841	315.322	-52.7952	317.85	-38.3509	106.416	-376.361	-383.258	562.207	-75.3785	156.375	153.919	-129.154	77.4184
4151	35.0505	4.3439	2.06242	61.8246	35.6443	-95.2475	-176.712	-55.3974	143.051	60.8186	39.337	59.2018	-26.0291	-68.158	106.914	-99.4986	204.3	-157.107	-205.17	305.961	539.76	-431.701	-48.0528	-66.4458	315.171	-52.5076	317.918	-38.4913	104.468	-374.31	-391.497	570.418	-73.5597	155.58	148.891	-123.663	77.2241
4152	32.9068	4.36813	2.11479	62.7546	36.6818	-95.1897	-177.592	-54.5714	143.082	60.8566	39.2847	59.7016	-30.4082	-67.0923	107.338	-100.077	208.05	-157.764	-205.5	306.826	541.741	-433.988	-47.5708	-68.6863	321.667	-58.826	324.422	-45.4344	105.866	-375.404	-385.826	564.307	-70.1964	152.006	154.617	-128.57	77.2115
4153	60.4098	4.42192	2.23346	61.8253	37.3024	-95.2607	-177.028	-55.0435	143.483	60.3512	39.3803	59.5222	-31.3008	-72.4195	104.277	-97.3857	215.82	-157.879	-204.842	306.345	542.282	-434.704	-47.4167	-68.3442	320.711	-57.867	321.826	-42.4201	105.424	-376.843	-382.486	561.842	-71.2004	153.005	157.391	-129.941	76.2154
4154	77.5167	4.42586	2.25012	60.9426	37.1092	-95.3102	-176.505	-55.2843	143.418	60.1566	39.5952	59.1299	-29.2427	-75.0195	102.847	-96.1525	216.92	-156.63	-201.144	301.949	538.496	-430.8	-48.182	-67.5883	318.627	-55.9881	319.736	-39.9583	104.799	-377.813	-378.359	557.967	-72.0201	153.059	157.6	-130.182	76.4685
4155	63.6752	4.39802	2.23855	61.8673	37.3629	-94.2753	-173.924	-59.3278	141.463	63.6514	39.1598	58.5574	-25.2564	-80.1407	100.765	-94.1438	218.516	-158.528	-204.28	306.177	543.479	-436.165	-46.9394	-71.0857	328.251	-65.4472	328.983	-49.4257	106.833	-377.225	-379.301	558.388	-71.0394	151.623	155.022	-127.452	77.553
4156	44.221	4.38897	2.21626	62.3418	37.5172	-94.6182	-175.155	-57.9101	143.072	61.8924	39.0688	58.7484	-24.7892	-78.5948	102.65	-95.6914	215.475	-158.062	-206.431	307.975	544.345	-436.665	-47.0663	-72.2624	332.529	-69.5447	332.894	-54.1934	107.814	-377.116	-380.572	559.341	-69.0576	149.686	156.748	-128.996	77.6629
4157	30.7382	4.40242	2.23862	62.7734	37.7079	-95.0895	-177.698	-55.1977	144.797	59.97	38.8191	59.0509	-25.2004	-78.1107	104.095	-96.9442	214.845	-157.549	-208.692	309.897	545.849	-437.729	-47.2932	-71.4068	330.695	-67.7356	330.89	-52.5427	107.367	-375.963	-383.76	561.868	-68.0218	149.186	155.939	-127.63	77.8844
4158	24.1368	4.42159	2.26059	63.5185	38.3622	-95.5265	-180.188	-52.5221	146.319	58.208	38.5995	59.2606	-24.9145	-78.0366	105.32	-97.9819	214.002	-157.176	-211.079	312.144	548.144	-439.633	-47.4415	-69.7301	326.314	-63.5042	326.374	-47.9537	106.271	-374.703	-387.195	564.287	-65.4948	147.503	156.428	-127.685	78.0071
4159	16.2806	4.41547	2.24855	63.4929	37.8174	-95.7027	-180.638	-51.7696	146.637	57.579	38.7038	58.7311	-21.8336	-80.2746	103.799	-96.4886	213.312	-156.072	-208.874	309.303	545.211	-436.525	-48.1091	-69.1322	324.658	-62.1189	324.397	-45.5421	105.648	-373.776	-392.114	569.157	-66.059	148.935	155.673	-127.297	77.331
4160	7.74155	4.4081	2.24167	63.0633	37.8629	-94.5508	-175.814	-57.6621	142.637	62.6904	38.7493	58.7805	-21.3735	-82.0942	103.28	-95.9536	214.525	-156.984	-209.911	310.951	548.737	-440.218	-47.5982	-68.0457	321.565	-59.1936	321.26	-42.024	104.826	-372.985	-394.982	572.198	-67.6248	150.563	152.085	-123.647	77.4245
4161	16.421	4.42096	2.26361	63.1641	37.8129	-95.0238	-176.561	-57.3123	142.085	63.2817	38.2346	58.4166	-19.8737	-84.643	101.662	-94.5546	216.296	-156.295	-207.143	307.625	544.243	-435.791	-48.0559	-69.1944	324.519	-62.1167	324.279	-44.996	105.46	-373.922	-392.295	569.668	-66.3782	148.726	154.268	-125.681	77.397
4162	24.2997	4.42688	2.27053	61.7871	36.871	-94.3878	-176.916	-57.0667	143.468	62.4817	38.3929	58.6633	-18.9963	-86.1338	103.231	-95.985	216.677	-156.092	-204.409	305.033	543.45	-435.332	-48.1368	-67.2575	318.859	-56.7383	319.005	-39.2265	104.127	-373.63	-394.412	572.802	-70.5961	152.725	148.922	-120.345	77.127
4163	32.5101	4.42433	2.27783	62.4018	36.9386	-94.5325	-175.895	-57.4413	142.005	63.1609	38.8852	58.0312	-18.0081	-88.0209	100.574	-93.897	218.956	-156.512	-205.673	306.308	543.271	-435.182	-47.9311	-68.9443	323.282	-61.087	323.566	-43.8497	105.128	-373.922	-394.209	572.943	-70.8136	152.688	149.182	-120.408	77.081
4164	4.81718	4.39759	2.2445	62.9655	36.9423	-94.7534	-177.556	-55.9574	143.784	61.5167	38.5648	57.5722	-15.0233	-88.9461	100.258	-93.4863	216.886	-156.545	-206.224	306.841	543.363	-435.3	-47.7827	-71.562	330.829	-68.3935	331.104	-52.0929	106.931	-373.465	-397.928	576.224	-68.7168	150.775	149.361	-120.472	77.1935
4165	37.3348	4.47548	2.39113	63.7471	39.521	-95.0053	-177.837	-55.2502	144.011	60.8394	38.7476	57.8164	-15.8337	-93.5494	100.261	-93.7481	223.788	-157.711	-210.906	312.27	550.174	-441.898	-47.1354	-71.385	330.329	-67.8129	331.41	-53.2584	107.195	-373.388	-398.216	574.942	-61.8327	144.599	155.28	-123.545	77.1304
4166	-16.6586	4.48594	2.35879	64.1754	39.1655	-94.451	-174.478	-58.6179	140.986	63.9328	39.161	57.4847	-11.8106	-94.2462	101.505	-94.7291	219.888	-157.389	-207.619	308.976	548.193	-440.063	-47.4586	-73.2551	337.843	-74.6708	337.256	-61.7446	109.372	-372.096	-402.925	578.908	-59.9723	143.306	153.672	-121.15	77.2271
4167	-36.082	4.47589	2.33251	64.2546	38.6541	-94.3652	-173.633	-59.5906	141.877	63.2426	39.1699	57.5102	-11.6264	-92.8334	102.887	-96.0098	218.299	-157.937	-205.65	307.587	548.585	-440.874	-47.1962	-73.2613	338.218	-74.9614	337.172	-61.9679	109.493	-371.274	-406.827	582.87	-61.0747	144.815	150.854	-118.421	76.8017
4168	-32.8824	4.5067	2.3667	64.3108	38.3263	-95.2725	-176.992	-55.1866	144.693	59.3476	39.3057	57.8352	-12.4305	-90.8971	104.984	-97.9454	216.771	-156.336	-204.675	305.797	544.965	-436.783	-48.1881	-73.7915	341.059	-77.3988	340.465	-67.0453	110.591	-370.642	-409.398	585.161	-60.6545	144.74	150.092	-116.531	76.5188
4169	-44.7795	4.48346	2.3168	63.9892	37.3154	-95.5632	-177.104	-54.2867	144.605	58.6096	39.7339	57.9073	-12.3787	-88.2991	106.763	-99.5805	213.809	-154.821	-201.515	301.854	540.395	-432.058	-49.0692	-73.4139	339.094	-75.4207	339.154	-65.3978	110.222	-371.125	-409.704	585.861	-61.9864	145.66	148.94	-116.472	76.4058
4170	-33.65	4.4887	2.34691	63.8762	37.5515	-95.5988	-177.202	-54.1134	144.422	58.7015	39.7539	57.7036	-11.9097	-90.8862	105.258	-98.2222	216.818	-154.06	-200.113	300.091	537.904	-429.514	-49.5149	-74.3666	341.836	-78.2267	342.319	-68.3987	110.779	-370.795	-411.38	587.449	-61.5874	145.333	148.064	-115.056	76.2957
4171	-38.1993	4.47748	2.3202	63.9223	37.4883	-95.314	-176.556	-55.1371	143.061	60.3608	39.679	57.7186	-10.9258	-91.1224	106.097	-98.8864	215.852	-153.67	-198.892	298.682	536.025	-427.638	-49.8442	-74.3829	341.34	-77.8106	342.5	-68.2688	110.67	-370.636	-412.299	588.111	-60.6559	144.47	147.941	-115.48	76.3124
4172	-39.3648	4.4812	2.31767	63.6186	37.0037	-95.3615	-177.479	-54.3883	143.117	60.4298	39.4657	57.7524	-10.7631	-91.1092	106.616	-99.3449	215.714	-152.909	-196.012	295.46	532.203	-423.826	-50.4553	-74.4306	341.128	-77.5379	343.594	-69.561	110.856	-370.378	-413.668	589.789	-61.7629	145.54	145.833	-113.479	76.1491
4173	-32.7826	4.49396	2.33829	63.0538	36.5132	-95.5912	-177.217	-54.1163	144.535	58.6116	39.7465	57.6071	-9.7438	-92.9964	106.57	-99.3326	217.271	-152.132	-192.804	291.9	528.27	-419.953	-51.0502	-73.3913	336.802	-73.3624	341.691	-67.1987	110.114	-370.449	-414.479	591.095	-63.3273	146.941	144.025	-111.746	75.8853
4174	-29.1174	4.5064	2.34855	62.738	36.2573	-95.4446	-178.329	-53.6408	143.542	60.082	39.2988	57.6514	-9.03387	-94.1149	107.232	-99.9142	217.806	-152.427	-192.53	291.87	527.099	-418.953	-51.028	-73.0477	334.786	-71.2939	341.912	-67.5432	110.007	-370.783	-415.051	592.253	-64.6101	147.92	142.778	-110.241	75.5366
4175	-46.4084	4.50397	2.3034	63.4881	37.1556	-95.4571	-176.081	-55.1804	144.11	59.0113	39.9301	57.4394	-7.85174	-92.2934	107.404	-99.9317	214.212	-152.24	-191.2	290.481	525.634	-417.633	-51.1442	-73.1134	335.309	-71.7427	343.679	-70.0948	110.412	-370.674	-416.441	592.363	-58.8423	142.24	146.79	-113.837	76.0214
4176	-47.0119	4.50341	2.30253	63.1917	36.8004	-95.5729	-177.112	-54.2246	144.243	58.8943	39.7502	57.5052	-7.8758	-91.4824	108.184	-100.617	213.19	-152.068	-190.257	289.47	524.235	-416.337	-51.2711	-71.9344	330.944	-67.5298	340.415	-66.3767	109.557	-370.354	-414.296	590.1	-59.4127	143.097	146.315	-114.395	76.1593
4177	-41.0567	4.51473	2.31239	62.8761	36.2661	-95.6057	-177.245	-54.055	144.276	58.8187	39.7524	57.7145	-8.94201	-90.8181	108.725	-101.154	213.632	-152.54	-190.976	290.528	524.217	-416.48	-51.0535	-70.7084	326.527	-63.2944	337.213	-62.6788	108.653	-370.19	-414.732	591.267	-62.1956	145.772	143.269	-111.607	75.9069
4178	-44.222	4.50251	2.29947	63.0993	36.8965	-95.174	-177.112	-55.1917	143.075	60.9578	39.2297	57.64	-8.62926	-92.0239	108.322	-100.869	214.99	-153.599	-190.819	290.895	526	-418.554	-50.5336	-70.4451	325.496	-62.5251	336.171	-60.8783	108.186	-370.074	-415.354	591.298	-59.9074	143.644	145.127	-113.587	75.9832
4179	-39.8573	4.50599	2.30659	63.3698	37.4668	-95.594	-178.202	-53.3784	143.939	59.34	39.5139	57.3753	-7.71743	-92.5984	107.67	-100.31	215.027	-152.839	-190.149	289.795	524.382	-416.829	-50.929	-70.6141	326.015	-63.2175	336.665	-61.1893	108.199	-369.907	-414.855	589.978	-56.9883	140.855	147.408	-115.834	76.3078
4180	-37.2951	4.52469	2.31997	62.9482	36.7941	-95.6423	-177.232	-53.969	144.4	58.6003	39.8148	57.592	-8.24859	-91.7958	108.477	-100.993	214.395	-152.92	-190.564	290.347	523.972	-416.488	-50.8705	-70.6999	326.411	-63.5901	337.81	-62.6988	108.411	-369.75	-413.573	589.295	-59.7895	143.64	144.569	-113.028	76.0991
4181	-32.4669	4.51864	2.31586	63.049	37.0378	-95.4915	-177.57	-54.0426	143.493	59.8278	39.5714	57.6418	-8.28565	-92.6702	108.523	-101.117	215.623	-152.891	-190.399	290.167	523.762	-416.321	-50.8765	-70.456	325.383	-62.7497	336.201	-60.2585	107.893	-369.61	-413.845	589.298	-58.9345	142.928	145.037	-113.794	76.1256
4182	-37.7894	4.5105	2.29628	63.2619	37.3795	-95.1956	-176.889	-55.274	143.322	60.6033	39.3411	57.7347	-8.458	-91.9587	108.948	-101.486	214.844	-153.878	-190.81	291.074	525.726	-418.513	-50.3487	-70.0119	324.005	-61.5058	335.006	-58.7817	107.518	-369.45	-413.52	588.501	-57.3129	141.423	146.298	-115.326	76.3122
4183	-17.0553	4.5304	2.33598	62.865	36.7215	-95.7194	-178.441	-52.9697	144.616	58.5236	39.5617	57.6439	-8.36208	-93.6679	108.324	-101.041	217.301	-153.668	-191.752	291.937	525.289	-417.976	-50.4809	-67.9648	317.318	-55.3028	327.905	-50.2677	105.737	-369.564	-413.414	589.663	-62.4079	146.243	141.713	-110.978	75.837
4184	1.98719	4.54259	2.35266	62.5595	36.8387	-95.562	-179.59	-52.7377	144.471	59.4678	38.917	57.5556	-7.18226	-96.0244	108.207	-101.009	218.913	-157.151	-199.555	301.866	534.673	-427.978	-48.456	-66.8111	313.507	-51.8889	322.713	-43.525	104.393	-370.231	-411.106	588.473	-66.6983	150.255	140.204	-109.529	75.0343
4185	2.81092	4.51864	2.29903	62.818	37.707	-95.0384	-175.677	-56.1705	142.129	61.5372	39.7437	56.8689	-3.68797	-98.8211	105.628	-98.7005	218.912	-158.298	-201.182	304.322	538.146	-432.014	-47.3033	-69.6004	314.791	-53.339	323.497	-43.3539	105.922	-370.523	-406.643	582.485	-64.308	147.962	147.629	-118.168	75.7184
4186	12.5426	4.51119	2.30456	63.3031	38.2764	-95.3175	-179.321	-53.1049	143.35	60.7547	38.9881	56.5795	-1.49423	-102.06	104.361	-97.3715	220.613	-158.539	-203.126	306.528	540.501	-434.496	-46.8752	-71.3021	317.722	-56.3713	325.394	-44.5015	106.754	-370.603	-407.045	582.388	-63.0888	146.727	148.946	-119.513	75.8514
4187	12.0702	4.50144	2.30621	63.3577	38.689	-95.3281	-177.759	-54.152	143.183	60.4708	39.4472	56.5758	-1.67869	-102.18	104.261	-97.3328	221.114	-157.614	-201.791	304.504	539.684	-433.293	-47.5026	-74.1596	328.556	-66.9012	334.839	-54.625	108.486	-371.045	-405.137	579.949	-59.0566	142.365	151.733	-122.122	76.3641
4188	6.98265	4.49861	2.32355	63.7968	38.8211	-95.4345	-175.734	-55.3944	143.527	59.4075	40.0833	56.8136	-2.49701	-101.44	105.739	-98.7121	221.126	-157.58	-205.221	307.803	542.652	-435.719	-47.6058	-74.8244	334.234	-72.4477	338.18	-58.5724	108.848	-370.321	-406.878	581.549	-59.0226	142.622	149.244	-119.086	76.352
4189	-18.354	4.48281	2.28436	64.4695	39.3304	-95.0566	-175.9	-56.935	142.31	62.136	39.0039	57.1592	-3.30148	-98.4871	107.845	-100.553	217.881	-158.277	-205.417	308.378	546.689	-439.724	-47.3177	-76.4502	341.943	-79.9553	344.73	-66.3894	110.209	-370.048	-408.727	582.916	-56.5776	140.399	150.271	-119.646	76.0624
4190	-25.113	4.48467	2.29295	64.1978	38.9728	-94.8716	-176.581	-56.3696	143.604	61.2166	38.9268	57.5431	-5.42244	-96.4206	109.019	-101.712	217.877	-158.031	-202.343	305.292	546.577	-439.676	-47.5471	-77.0676	345.163	-83.0048	348.062	-70.6056	110.919	-369.631	-409.588	583.886	-57.7771	141.82	148.363	-117.084	75.8217
4191	-42.0464	4.46862	2.25142	64.2482	38.9608	-94.8018	-174.952	-58.4202	141.212	63.7823	38.7904	57.5208	-6.38795	-93.5017	108.959	-101.658	215.495	-157.4	-199.17	301.676	544.719	-437.821	-47.9654	-76.6972	344.592	-82.4203	348.791	-71.5288	110.766	-369.955	-409.995	583.996	-55.7695	139.563	149.664	-118.749	75.8796
4192	-40.0924	4.47013	2.27652	64.0887	38.7513	-94.8113	-176.646	-56.4324	143.472	61.4817	38.857	57.8912	-9.18082	-91.8657	109.996	-102.768	217.063	-157.327	-197.362	300.15	544.851	-438.304	-47.8436	-76.4817	344.426	-82.3059	348.812	-71.4548	110.633	-369.381	-412.336	586.499	-56.679	140.612	146.996	-115.575	75.7834
4193	-24.3362	4.48791	2.31949	63.9393	38.4628	-95.5361	-177.416	-54.188	144.364	59.0353	39.5655	58.1467	-11.0463	-91.2999	110.777	-103.687	218.936	-155.683	-197.489	299.302	541.143	-434.082	-48.7084	-76.1353	343.697	-81.5607	348.51	-71.2705	110.426	-369.257	-414.633	589.11	-57.5336	141.461	145.6	-113.66	75.4575
4194	-14.7691	4.4902	2.32797	63.632	38.1157	-95.24	-176.267	-55.4854	142.87	60.6323	39.6795	58.4535	-11.2065	-92.2778	112.054	-104.84	219.97	-154.925	-196.788	298.143	539.06	-431.845	-49.1298	-75.7402	342.325	-80.2189	347.257	-69.5645	109.977	-369.535	-414.032	588.762	-58.431	142.211	145.096	-113.375	75.3726
4195	-26.2643	4.4786	2.29882	63.7029	37.9389	-94.8512	-175.485	-56.9928	142.37	61.9009	39.3656	58.6241	-11.4725	-90.6479	113.161	-105.729	217.849	-155.39	-196.432	298.039	539.664	-432.627	-48.8564	-75.3699	341.363	-79.1655	347.479	-70.2387	109.928	-369.565	-415.479	590.428	-58.559	142.215	144.259	-112.602	75.305
4196	-21.2864	4.48323	2.32202	63.3662	37.6377	-95.1389	-176.897	-55.5726	143.862	60.4297	39.1381	58.6856	-12.4586	-91.0463	113.164	-105.855	219.911	-155.542	-195.922	297.637	539.122	-432.129	-48.8084	-75.3985	341.136	-78.9248	348.116	-70.7482	109.931	-369.631	-416.902	592.574	-60.7616	144.234	142.011	-109.988	74.9314
4197	-13.5627	4.48312	2.32828	62.9621	37.164	-95.3899	-177.02	-54.8387	144.213	59.4553	39.4742	58.6524	-12.8071	-91.0993	113.509	-106.365	220.954	-155.487	-195.775	297.457	538.2	-431.164	-48.9247	-74.5473	337.565	-75.3707	345.932	-67.9372	109.169	-370.223	-417.133	593.589	-62.7906	145.839	140.882	-109.112	74.6286
4198	-19.3608	4.46773	2.30354	63.112	37.2937	-95.4196	-176.992	-54.7995	144.262	59.336	39.5102	58.4796	-12.0581	-90.7958	113.734	-106.645	220.027	-155.678	-195.825	297.632	538.162	-431.173	-48.8719	-74.2051	336.036	-73.8631	345.355	-67.0306	108.843	-370.47	-418.109	594.489	-61.6911	144.553	141.871	-110.394	74.638
4199	-35.5549	4.44343	2.26319	63.6528	37.9694	-94.9644	-175.931	-56.5622	142.589	61.6692	39.2773	58.3291	-11.5486	-90.0065	113.86	-106.784	218.532	-156.143	-194.849	296.929	539.464	-432.768	-48.5387	-74.6222	337.802	-75.7185	346.437	-68.0937	109.111	-370.494	-418.77	594.336	-58.0587	140.863	144.389	-113.102	75.0443
4200	-38.3416	4.44262	2.25612	63.4112	37.399	-95.095	-176.743	-55.7862	143.745	60.6138	39.1234	58.3711	-12.0511	-88.4399	114.058	-106.83	217.059	-156.082	-194.307	296.414	538.9	-432.28	-48.5168	-75.3235	340.352	-78.2157	349.522	-71.7869	109.82	-370.372	-418.858	595.052	-60.6257	143.424	141.692	-110.356	74.7712
4201	-26.0244	4.44867	2.27248	63.1487	37.0583	-95.2867	-176.735	-55.066	142.736	60.7812	39.5893	58.4916	-12.3937	-89.092	114.74	-107.581	218.484	-154.849	-193.903	295.274	535.559	-428.567	-49.2852	-74.6555	337.458	-75.3461	347.776	-69.6568	109.233	-370.726	-420.169	596.854	-61.6551	144.169	141.038	-109.798	74.5056
4202	-18.2638	4.45653	2.29449	62.6186	36.46	-95.5601	-177.193	-54.2609	144.296	58.9543	39.6705	58.397	-10.9203	-91.7672	114.915	-107.747	220.212	-153.453	-190.659	291.189	530.821	-423.638	-50.1347	-74.2481	335.537	-73.477	346.648	-68.1232	108.859	-371.02	-420.716	598.128	-63.7397	145.961	139.319	-108.148	74.2375
4203	-5.72375	4.46362	2.3036	62.2018	35.9337	-95.4541	-178.017	-53.8612	143.462	60.0852	39.3764	58.3913	-9.36391	-94.2254	115.639	-108.398	221.346	-152.708	-188.642	288.694	527.583	-420.319	-50.6786	-73.7218	333.113	-71.117	344.522	-65.4722	108.326	-371.343	-420.42	598.461	-65.7323	147.717	137.982	-107.154	74.0121
4204	-2.23656	4.46479	2.30002	62.2568	35.9601	-95.322	-176.704	-55.206	144.124	59.6147	39.4756	58.1527	-6.77736	-96.9284	115.865	-108.577	221.76	-153.365	-188.643	289.055	527.902	-420.873	-50.3348	-73.0076	330.52	-68.6864	341.131	-61.4197	107.603	-371.212	-420.22	598.129	-65.6242	147.724	138.255	-107.759	74.0329
4205	-3.02247	4.46155	2.27576	62.6704	36.2762	-95.4448	-177.199	-54.4117	143.495	59.8418	39.6271	58.0456	-6.27633	-95.4427	115.998	-108.622	219.273	-152.287	-187.076	286.913	525.626	-418.564	-50.8385	-73.1508	331.253	-69.5236	341.3	-61.7915	107.745	-370.669	-420.169	597.043	-62.4941	144.965	140.37	-110.222	74.4582
4206	7.19952	4.46107	2.26776	62.711	36.2085	-95.5168	-178.548	-53.3537	143.536	60.0101	39.2891	57.9547	-4.62677	-96.868	116.468	-108.989	218.965	-151.995	-186.516	286.209	524.06	-416.979	-51.0506	-72.6234	329.282	-67.6483	338.147	-57.8466	107.078	-370.547	-418.735	595.413	-62.2342	144.786	140.622	-111.173	74.7015
4207	22.3933	4.46255	2.25729	62.938	36.3271	-95.6034	-176.931	-54.2897	144.205	58.8182	39.8334	57.7068	-2.13572	-98.7996	116.681	-109.133	218.435	-150.976	-184.207	283.337	522.101	-415.012	-51.4939	-71.3102	325.698	-64.4038	331.52	-49.8537	105.724	-370.262	-416.082	592.102	-61.0755	143.904	141.964	-113.564	75.158
4208	55.1208	4.47651	2.25965	61.8366	35.5886	-95.8086	-180.572	-51.3942	144.418	59.1184	38.97	57.845	-1.74636	-98.7003	117.632	-109.963	217.424	-150.154	-182.219	280.77	520.352	-413.12	-51.9985	-67.8799	315.777	-54.9078	320.224	-37.1717	103.164	-370.888	-412.841	590.035	-66.0276	148.518	139.179	-111.634	74.8405
4209	44.5976	4.45602	2.23112	62.4879	35.3634	-94.9969	-172.364	-58.7522	142.374	60.7476	40.456	57.7746	-1.68449	-99.6836	117.26	-109.892	218.949	-153.061	-187.96	288.364	526.178	-419.694	-50.1575	-71.0036	324.854	-63.9555	327.782	-44.6654	105.205	-370.897	-411.881	589.085	-66.8083	149.459	139.243	-111.984	74.7115
4210	34.9145	4.45391	2.22945	63.0846	35.5982	-95.0886	-174.127	-57.4578	143.013	60.4747	39.9558	57.9294	-3.20854	-96.4385	118.66	-111.197	216.706	-154.789	-191.342	292.411	529.57	-422.89	-49.7923	-68.7314	323.472	-62.3664	325.789	-43.2634	103.547	-370.405	-412.98	590.15	-65.5823	148.477	137.498	-110.042	74.7827
4211	40.1391	4.46512	2.23957	62.7065	35.7985	-95.2977	-177.72	-54.5086	143.425	60.512	39.1965	57.6854	-1.70298	-98.9618	117.477	-110.162	218.342	-152.739	-184.49	284.385	525.305	-418.614	-50.6292	-68.7472	321.485	-60.5196	323.158	-39.8236	103.331	-370.545	-413.881	591.239	-64.4152	147.103	137.639	-110.173	74.7973
4212	46.3573	4.47046	2.24698	62.5821	35.7664	-95.4444	-178.803	-53.4373	143.463	60.4146	39.0451	57.6316	-1.37784	-99.8614	117.45	-110.19	219.277	-151.277	-180.057	279.022	522.337	-415.516	-51.3972	-70.0881	324.285	-63.206	325.856	-42.531	104.154	-371.34	-410.956	588.364	-63.7111	145.975	140.803	-113.5	74.8842
4213	49.6264	4.47211	2.26802	62.3509	35.6578	-95.9618	-183.728	-49.048	144.546	59.6018	38.0881	57.5631	-1.96711	-98.9542	118.172	-110.568	218.817	-149.675	-175.557	273.498	518.624	-411.62	-52.3591	-69.9412	326.162	-64.9475	327.805	-44.8188	103.592	-371.925	-408.689	586.556	-63.393	145.094	141.314	-113.779	74.9324
4214	63.6366	4.47774	2.25759	62.0921	35.8498	-95.6296	-182.679	-50.6296	144.305	60.5098	37.8867	57.4747	0.441807	-101.934	118.671	-111.033	219.514	-148.906	-171.505	268.597	516.769	-409.172	-53.2685	-69.2815	322.736	-61.6125	325.056	-41.9497	103.413	-372.103	-406.558	584.132	-63.4802	145.073	142.57	-115.533	75.2513
4215	71.8609	4.48098	2.26328	61.6447	35.7763	-95.2328	-178.331	-54.3598	143.157	61.2553	38.8007	57.3259	1.64077	-104.153	118.538	-111.046	221.168	-149.684	-172.349	269.813	517.022	-409.615	-52.9893	-69.2382	321.566	-60.4509	323.929	-40.5249	103.425	-372.881	-404.628	582.737	-64.7238	145.644	142.607	-115.716	75.4192
4216	85.916	4.48657	2.26184	60.4154	35.5432	-95.2297	-176.514	-55.562	142.595	61.2102	39.398	57.0723	2.69264	-104.939	118.259	-110.994	221.411	-150.417	-173.637	271.628	517.411	-410.238	-52.6363	-67.33	315.731	-54.8932	317.153	-32.923	102.104	-373.139	-403.808	582.501	-67.9206	148.884	141.535	-114.9	74.9138
4217	93.0194	4.48561	2.25939	61.1528	35.0015	-95.3976	-176.919	-55.1374	142.818	60.9648	39.2671	57.0972	3.25997	-105.514	118.639	-111.305	221.305	-149.539	-172.002	269.354	516.354	-408.897	-53.2232	-70.9287	325.589	-64.4105	327.551	-44.4129	104.7	-374.067	-401.169	580.234	-68.1125	148.434	143.277	-116.764	74.9359
4218	122.777	4.53663	2.35695	60.7973	35.8913	-95.6221	-180.992	-51.7394	143.966	60.362	38.3972	57.4411	5.3013	-111.818	120.638	-113.167	226.377	-149.485	-171.707	268.795	515.318	-407.395	-53.7216	-71.7188	327.519	-66.3152	329.273	-46.2839	105.319	-375.332	-395.964	574.775	-66.6662	146.769	147.739	-120.287	74.6997
4219	136.333	4.54061	2.35209	60.4257	36.1657	-95.6228	-181.204	-51.6189	144.302	60.1132	38.3351	57.161	8.15945	-114.03	121.042	-113.54	225.672	-150.833	-174.729	272.735	515.429	-407.631	-53.2969	-69.0919	319.643	-58.6343	321.071	-37.2322	103.451	-375.15	-394.077	572.477	-67.3069	147.548	147.801	-120.79	75.0007
4220	137.46	4.53729	2.3514	60.9929	37.0212	-95.8345	-183.35	-49.8974	144.962	59.7814	37.779	57.1267	9.04168	-114.813	121.341	-113.772	225.466	-150.374	-173.882	271.517	514.893	-406.949	-53.578	-69.5039	321.217	-60.2458	321.921	-38.1279	103.719	-375.296	-392.355	569.804	-63.3068	143.163	150.362	-123.248	75.9217
4221	72.4471	4.47275	2.32285	62.6497	38.9258	-95.0978	-177.066	-55.3545	142.572	61.5268	39.1731	56.8962	4.98559	-108.367	121.41	-113.365	222.747	-152.699	-179.246	278.261	517.262	-409.623	-52.5592	-66.1016	318.727	-57.736	319.66	-35.9853	100.209	-372.602	-400.076	574.665	-52.3689	133.632	153.166	-125.288	76.9301
4222	96.0836	4.43998	2.23251	63.8952	40.0263	-94.9277	-171.474	-59.5127	142.004	61.0161	40.6436	56.5274	5.5292	-106.12	120.956	-112.947	219.951	-147.655	-166.406	262.428	511.719	-403.439	-54.706	-69.1935	324.708	-63.5579	326.387	-42.8628	102.592	-373.552	-398.413	571.837	-45.5387	125.503	157.026	-130.442	78.485
4223	116.479	4.42663	2.19527	62.4231	40.2347	-95.2973	-173.39	-57.2916	142.893	59.7477	40.5769	56.3062	5.49629	-104.112	119.691	-111.614	217.518	-145.295	-162.247	256.76	509.862	-401.049	-55.7927	-66.0965	313.899	-53.05	314.982	-30.0097	100.532	-374.445	-396.366	570.242	-47.4044	126.998	158.056	-132.513	78.4865
4224	127.693	4.43227	2.17206	61.6647	40.2434	-95.5786	-174.372	-56.4046	143.141	59.461	40.3277	56.2147	6.14699	-102.274	119.803	-111.555	214.167	-143.827	-159.581	253.238	509.633	-400.594	-56.3476	-64.5576	308.799	-48.1025	308.916	-23.8982	99.8721	-374.682	-395.787	569.948	-48.8783	128.518	158.284	-133.037	78.2518
4225	120.786	4.39407	2.1077	62.1943	38.7453	-95.104	-177.892	-54.9072	142.461	62.0751	38.7668	56.302	7.25349	-100.671	120.57	-111.958	210.003	-147.181	-166.022	261.863	512.954	-404.759	-54.6323	-66.2234	312.891	-52.041	314.473	-30.0957	101.202	-373.88	-397.2	571.323	-51.385	131.266	154.843	-130.442	78.485
4226	138.465	4.39143	2.06782	62.5198	39.4719	-95.5936	-178.095	-55.2185	141.951	62.7916	38.1724	56.1463	8.74371	-99.9627	120.586	-111.757	206.981	-144.507	-161.372	255.26	512.036	-402.74	-56.1047	-65.7812	311.051	-50.2229	312.245	-27.6618	100.973	-373.766	-399.416	572.943	-48.756	128.963	157.35	-133.857	78.2687
4227	154.515	4.39148	2.0432	61.8243	38.9771	-95.4793	-178.216	-54.798	141.911	62.6509	38.4007	56.0143	10.6998	-99.0369	120.982	-111.828	202.96	-144.428	-162.368	256.284	512.143	-402.955	-56.0291	-64.6459	307.618	-46.9227	308.748	-24.3363	100.435	-374.275	-395.637	569.731	-51.6377	131.642	156.807	-133.793	78.2167
4228	174.669	4.36508	1.98244	62.9258	37.0121	-95.5118	-178.098	-54.3348	142.741	61.3523	38.8136	55.7379	13.6363	-98.413	121.228	-111.677	198.144	-143.327	-161.573	254.744	511.367	-401.938	-56.5109	-68.7414	318.611	-57.4352	321.378	-38.1236	103.318	-374.977	-392.551	567.678	-55.7901	135.011	153.775	-132.307	78.419
4229	166.063	4.33037	1.93035	62.7703	36.0396	-94.7415	-171.263	-60.0281	141.601	61.746	40.4981	55.6286	13.864	-97.8212	121.332	-111.973	197.65	-142.975	-159.504	252.167	512.592	-402.944	-56.6766	-69.7833	321.554	-60.3256	323.347	-39.8251	103.88	-375.294	-392.237	568.317	-59.5725	138.302	150.82	-130.442	78.485
4230	163.599	4.33	1.93792	62.7795	35.649	-94.8337	-170.515	-60.3795	141.941	61.0865	40.7754	55.708	13.156	-97.1716	121.423	-112.197	197.869	-144.04	-162.174	255.711	513.391	-404.309	-55.9197	-72.7247	330.562	-69.1816	331.703	-49.072	106.011	-375.613	-391.145	567.425	-59.7489	138.236	151.244	-130.442	78.485
4231	162.376	4.32808	1.93162	63.3902	35.8088	-95.3254	-174.553	-56.554	142.795	60.2181	40.1276	55.6493	13.9197	-96.4277	121.548	-112.243	195.871	-143.968	-164.027	257.693	512.898	-403.862	-55.8576	-70.3986	323.776	-62.6345	324.693	-41.3757	104.402	-374.503	-394.753	570.339	-58.7868	138.1	150.994	-130.442	78.485
4232	145.267	4.30991	1.90732	63.1191	35.0908	-94.8978	-174.829	-57.2821	141.725	62.2241	39.5812	55.6549	13.4311	-95.4857	120.813	-111.58	195.142	-145.924	-166.352	261.273	515.624	-407.293	-54.6274	-71.7687	327.789	-66.5572	328.817	-45.867	105.395	-374.196	-395.354	571.325	-60.7525	140.178	149.481	-128.953	78.3748
4233	180.475	4.38416	1.9277	62.5204	34.8047	-95.2023	-176.56	-55.5624	142.167	61.7561	39.2666	57.0388	10.0808	-94.8294	120.858	-112.904	198.721	-146.021	-167.452	262.526	515.462	-407.336	-54.4304	-73.0286	323.633	-62.5659	325.045	-41.1586	107.332	-374.446	-393.994	570.614	-63.283	142.512	148.661	-128.504	78.2514
4234	178.806	4.37051	1.92495	61.8586	35.2228	-95.3178	-176.862	-55.0786	142.477	61.2406	39.3501	56.855	10.5066	-94.5269	121.05	-112.948	197.833	-145.687	-168.06	262.611	515.642	-407.064	-54.8267	-69.3998	316.499	-55.6879	316.948	-32.2926	104.247	-373.728	-397.676	574.259	-62.5198	142.325	147.581	-127.374	77.8987
4235	181.472	4.409	1.9993	61.2578	34.8211	-95.0969	-176.631	-55.6509	142.334	61.6918	39.2583	57.6564	5.5981	-92.2243	122.641	-114.82	200.642	-148.303	-172.485	268.714	519.282	-411.253	-53.4319	-68.8162	316.643	-55.8322	317.222	-32.7253	103.639	-374.41	-393.096	570.424	-64.5812	144.574	147.182	-125.911	76.9663
4236	156.734	4.38398	1.98198	62.9463	36.2191	-94.8356	-172.08	-59.3684	142.078	61.3776	40.2856	57.4776	6.45014	-91.3394	123.737	-115.727	198.257	-148.786	-175.26	271.331	518.884	-410.163	-54.0514	-67.8929	320.062	-59.0305	321.124	-37.5773	102.921	-373.812	-392.402	567.995	-56.7432	136.994	151.131	-129.327	77.9021
4237	160.989	4.37661	1.96954	63.3284	36.7245	-94.8806	-173.483	-58.3322	142.062	61.6849	39.8871	57.222	7.9449	-92.8481	122.736	-114.578	198.173	-148.389	-174.585	270.563	518.61	-410.01	-53.9364	-68.4642	320.591	-59.6446	320.648	-36.7451	103.11	-373.329	-394.609	569.558	-54.4323	134.716	151.649	-130.442	78.485
4238	174.648	4.38081	1.96208	62.1982	37.8616	-94.9377	-173.981	-57.9928	142.191	61.6977	39.6937	57.0828	9.49167	-92.9329	123.053	-114.724	196.244	-147.825	-173.53	269.329	518.517	-409.943	-53.9659	-65.0568	310.125	-49.5378	309.554	-24.5577	100.664	-373.815	-392.759	567.442	-53.1508	133.289	154.752	-133.608	78.5081
4239	165.717	4.35282	1.89915	62.5523	36.0607	-94.9069	-175.485	-56.892	142.032	62.1547	39.3523	56.5457	11.9848	-92.7709	121.744	-113.208	192.983	-147.096	-170.071	265.389	516.126	-407.35	-54.5056	-67.4238	315.387	-54.4887	317.75	-33.6312	102.539	-373.29	-392.799	568.243	-58.0694	138.289	150.276	-130.442	78.485
4240	153.156	4.33953	1.8787	63.8159	35.6849	-94.8424	-172.912	-58.8581	142.124	61.658	39.9414	56.5606	11.6126	-91.702	121.701	-113.193	192.08	-147.139	-170.519	266.104	517.415	-408.842	-54.0544	-70.1679	323.54	-62.4882	325.099	-41.7148	104.415	-372.507	-395.327	570.391	-57.3015	138.05	150.136	-130.442	78.485
4241	151.344	4.33848	1.87706	64.0084	35.7191	-95.152	-174.569	-57.4207	142.073	61.7239	39.5525	56.4938	11.9974	-91.6937	121.722	-113.176	191.632	-146.685	-170.435	265.811	517.226	-408.56	-54.206	-70.8089	325.581	-64.5538	326.249	-42.926	104.78	-372.046	-396.739	571.443	-56.6986	137.682	150.094	-130.442	78.485
4242	149.566	4.34641	1.89946	63.7352	35.5164	-95.3051	-175.348	-56.3829	142.519	61.012	39.6292	56.6911	10.6663	-90.5463	122.196	-113.75	191.856	-147.554	-173.212	269.388	518.301	-410.104	-53.523	-72.5909	330.813	-69.6464	331.537	-48.8858	106.086	-372.64	-394.085	569.022	-57.153	137.697	150.748	-130.442	78.485
4243	202.205	4.39753	1.98522	62.3853	35.2094	-95.2582	-177.87	-54.6298	143.403	60.8334	38.9474	57.807	4.06607	-86.8628	124.34	-116.166	194.709	-149.706	-175.914	273.591	520.151	-412.624	-52.4681	-71.0762	325.894	-64.8238	328.274	-45.5449	105.224	-376.051	-378.679	555.264	-61.74	140.138	151.565	-130.442	78.485
4244	228.752	4.43998	2.08762	61.6373	36.0793	-95.5018	-182.362	-50.9912	143.32	61.4821	37.9277	59.2697	-7.17116	-81.6512	125.345	-117.739	201.62	-151.872	-180.467	279.731	523.555	-416.816	-51.0443	-71.8807	328.298	-67.1594	330.991	-48.7995	105.934	-379.397	-368.054	545.775	-62.3802	138.57	153.773	-130.442	78.485
4245	156.151	4.50759	2.2682	60.76	37.081	-95.2163	-179.639	-53.4845	143.633	61.1837	38.4168	60.3004	-15.8857	-84.6609	124.094	-116.845	215.695	-154.17	-185.065	285.787	526.188	-420.038	-49.8571	-72.5912	330.474	-69.0054	334.567	-53.6062	106.925	-379.53	-367.681	545.477	-62.8824	139.159	154.678	-127.481	78.036
4246	126.022	4.59686	2.46937	60.3188	38.2683	-95.8131	-184.235	-49.1294	145.371	59.4727	37.7183	61.1063	-20.3449	-90.0799	123.333	-116.294	227.263	-155.687	-190.282	291.961	529.127	-423.23	-48.9939	-71.2294	326.719	-65.1642	333.157	-52.5562	106.221	-379.113	-368.646	546.234	-63.0348	139.854	155.559	-124.989	77.6535
4247	99.4544	4.61546	2.48809	60.9925	38.2742	-95.8947	-182.139	-50.425	146.529	57.6959	38.4103	60.8962	-18.2284	-91.4315	122.749	-115.583	226.03	-156.075	-194.008	295.975	530.808	-424.834	-48.705	-70.8568	326.049	-64.5018	332.772	-52.7336	106.129	-375.954	-376.955	553.101	-61.2241	140.041	154.105	-122.996	77.7593
4248	82.6173	4.61987	2.48993	61.2694	37.9496	-95.8427	-180.284	-51.6425	146.254	57.4138	39.0336	60.8415	-17.354	-92.0906	122.536	-115.36	225.603	-154.992	-193.338	294.595	528.966	-422.629	-49.3226	-69.1566	321.056	-59.6933	327.908	-47.6103	104.923	-374.126	-383.17	558.923	-61.3885	141.359	152.31	-121.343	77.5919
4249	91.3672	4.62182	2.48446	61.0398	37.7562	-95.8825	-179.46	-52.0009	145.789	57.3868	39.4172	60.7867	-16.9424	-91.8464	122.453	-115.254	224.706	-155.583	-197.232	298.865	530.675	-424.494	-48.785	-67.5997	316.233	-55.0851	322.534	-41.4513	103.695	-374.648	-383.113	559.847	-64.0092	143.911	151.874	-121.183	76.9017
4250	94.0793	4.61572	2.46892	61.6783	38.0433	-95.1811	-174.334	-56.8771	142.39	60.6519	40.2194	60.4301	-15.064	-95.1154	121.084	-114.202	227.077	-157.432	-200.672	303.164	535.657	-429.535	-47.9249	-69.5426	322.56	-61.3239	326.737	-45.5476	104.702	-374.334	-384.723	561.314	-63.6278	143.741	151.698	-120.94	76.8862
4251	108.597	4.63521	2.51466	60.6238	37.1866	-95.8009	-178.675	-52.6207	145.038	57.9579	39.6339	60.4239	-14.0722	-96.7678	121.37	-114.458	227.867	-157.524	-203.294	305.808	536.769	-430.658	-47.6574	-67.9677	317.82	-56.7052	321.575	-39.7691	103.451	-374.979	-383.254	561.905	-70.1564	149.562	146.256	-115.496	76.2256
4252	103.079	4.62632	2.50397	61.6561	37.4054	-95.9533	-180.216	-51.3063	146.082	57.1109	39.3062	60.1447	-11.9323	-98.8167	120.824	-113.931	227.915	-158.219	-206.825	309.731	540.578	-434.427	-47.138	-70.3202	324.831	-63.6127	326.972	-45.1184	104.827	-374.175	-386.433	564.642	-69.1483	149.115	146.097	-115.408	76.2076
4253	77.9033	4.61121	2.49088	62.3045	38.2928	-95.8928	-179.172	-52.1406	145.873	57.1556	39.5525	59.8746	-10.1619	-99.4132	120.296	-113.313	226.546	-157.327	-206.17	308.477	540.013	-433.494	-47.6251	-72.599	332.231	-70.6597	334.563	-54.3657	106.731	-373.503	-389.537	566.134	-62.7732	143.467	151.016	-119.282	76.5196
4254	54.1822	4.58153	2.42835	63.2621	39.209	-95.3637	-176.475	-55.2997	144.685	58.9516	39.5882	59.8614	-10.8489	-96.3585	120.406	-113.3	223.4	-157.188	-203.483	305.563	539.326	-432.681	-47.8464	-73.9325	337.703	-75.8045	339.27	-60.3391	107.914	-372.8	-393.323	568.255	-55.9388	137.132	155.079	-122.866	77.1926
4255	57.5217	4.5379	2.33912	64.7409	40.8133	-95.322	-175.288	-56.0002	143.431	59.6948	40.0443	59.677	-11.1661	-91.3789	120.078	-112.8	217.361	-156.75	-204.939	306.797	540.196	-433.123	-48.1508	-72.8229	334.349	-72.611	335.987	-56.5479	106.978	-372.48	-392.185	564.974	-47.0931	128.52	160.722	-130.442	78.485
4256	58.1446	4.50433	2.26266	65.538	41.0369	-95.5636	-176.553	-54.6634	144.132	58.9064	39.8785	59.4861	-10.3588	-88.0521	119.821	-112.299	211.897	-156.106	-205.376	306.917	540.009	-432.61	-48.4906	-70.6485	327.078	-65.4375	329.769	-49.4208	105.288	-372.05	-395.432	567.754	-44.7101	126.82	163.076	-134.241	78.2233
4257	81.948	4.49224	2.21637	65.3759	42.2641	-95.6238	-177.035	-54.1666	143.94	59.04	39.8254	59.378	-9.70431	-85.6253	119.611	-111.886	207.73	-155.801	-206.673	308.111	541.426	-433.84	-48.4937	-65.93	312.746	-51.69	316.08	-33.8649	101.808	-372.218	-397.44	569.534	-41.7719	124.84	167.929	-140.091	77.3182
4258	76.8661	4.45014	2.13762	64.6463	40.897	-94.0503	-172.242	-61.3287	141.028	64.4987	39.0696	59.2891	-6.57834	-86.8349	120.284	-112.034	204.505	-156.93	-203.578	305.802	543.112	-436.305	-47.7094	-65.9578	312.615	-51.7217	315.888	-33.1166	101.709	-371.848	-396.488	569.207	-46.7532	129.583	162.597	-136.08	77.4239
4259	100.513	4.44783	2.11991	64.7899	41.1852	-94.241	-174.104	-59.6393	141.755	63.9368	38.7247	59.1771	-5.50902	-87.2315	120.05	-111.759	203.668	-156.08	-200.855	302.621	540.523	-433.668	-48.2222	-66.0361	312.328	-51.4426	315.114	-31.8197	101.636	-372.154	-397.526	570.224	-44.8851	128.862	167.77	-141.881	76.2749
4260	106.907	4.40834	2.05666	65.9742	40.469	-94.7201	-173.986	-58.5138	141.821	62.5432	39.4867	58.5637	-3.96042	-85.8527	118.253	-110.037	200.766	-154.966	-200.31	301.306	538.069	-430.757	-48.9867	-68.7921	319.831	-58.7428	322.825	-39.8384	103.388	-371.578	-399.315	571.65	-44.4694	127.936	165.57	-141.071	77.2047
4261	113.83	4.40859	2.06347	64.1154	40.8643	-94.9343	-174.823	-57.2939	141.983	61.9012	39.6398	58.5145	-3.68759	-85.0926	119.012	-110.831	199.727	-153.612	-198.281	298.26	534.73	-426.794	-50.1938	-63.5725	307.3	-46.5577	308.141	-24.1996	99.8315	-371.568	-399.2	571.775	-45.681	129.774	166.342	-141.696	76.5972
4262	120.225	4.38868	2.0151	64.9987	37.8687	-95.5252	-181.541	-51.4975	143.307	61.2249	38.2063	58.229	-1.15214	-84.6347	119.455	-110.905	195.888	-150.341	-187.935	286.151	524.838	-416.973	-51.8275	-69.1956	322.435	-61.1237	324.708	-42.4863	103.875	-371.424	-397.134	570.397	-50.6008	133.983	160.979	-137.779	77.1233
4263	145.322	4.38493	2.0086	63.0209	37.3906	-95.568	-180.715	-51.9349	143.307	60.8814	38.5255	58.0793	-0.0832161	-85.2207	119.296	-110.758	195.47	-150.103	-188.412	286.619	524.72	-416.976	-51.7079	-66.3878	313.639	-52.8307	314.768	-30.8188	101.657	-372.354	-392.308	566.542	-55.0925	136.849	156.071	-133.575	77.9775
4264	122.708	4.36301	1.98532	62.8469	38.208	-95.3502	-176.749	-55.1281	142.91	60.7453	39.4066	58.1536	-0.804517	-81.7492	121.237	-112.541	191.993	-149.61	-188.461	286.347	524.58	-416.647	-51.9379	-62.9378	307.064	-46.3656	307.343	-23.3655	99.4253	-371.714	-394.938	568.695	-52.8995	135.162	157.12	-134.357	78.0466
4265	127.604	4.35097	1.9447	63.6613	37.5783	-95.6253	-181.579	-51.2033	142.645	61.57	38.3012	57.8313	1.56618	-82.068	121.034	-112.157	189.506	-146.562	-179.755	275.845	518.223	-409.965	-53.4579	-65.2664	311.8	-50.8605	314.205	-30.9317	101.224	-371.215	-398.309	571.746	-51.9268	134.802	157.854	-136.011	77.7922
4266	130.932	4.34614	1.92431	63.0266	37.7634	-95.4052	-177.49	-54.4598	142.479	61.1824	39.2536	57.5238	3.64225	-82.9514	120.516	-111.559	188.162	-145.452	-177.407	272.958	517.398	-409.127	-53.6362	-64.123	307.587	-46.8546	309.227	-25.3924	100.494	-371.477	-397.655	571.248	-52.6632	135.438	157.998	-136.481	77.8228
4267	122.469	4.3257	1.88126	63.7999	37.8884	-95.1649	-181.175	-52.4601	141.8	63.2758	37.9183	57.2876	5.58075	-82.863	120.41	-111.211	185.494	-147.021	-177.45	273.934	519.178	-411.359	-52.85	-65.3154	309.803	-48.9062	312.931	-29.4196	101.423	-371.133	-398.137	571.151	-51.079	134.274	160.324	-139.566	78.0176
4268	138.78	4.29593	1.81175	65.2308	39.3294	-94.8201	-177.933	-55.3155	141.109	63.7718	38.5848	56.5383	9.46053	-84.6423	118.623	-109.311	183.382	-145.05	-170.372	265.355	517.075	-408.62	-54.0164	-66.7136	313.012	-52.0165	316.704	-33.0953	102.237	-371.047	-399.485	571.285	-44.3673	127.725	166.175	-146.75	78.6833
4269	123.645	4.28005	1.77656	64.0888	37.5331	-94.7034	-175.446	-57.3516	140.748	63.855	39.0645	56.2471	11.7666	-85.5218	118.427	-109.049	181.727	-143.94	-167.907	262.205	517.227	-408.509	-54.3267	-66.6021	312.722	-51.9234	315.454	-31.2851	101.936	-371.016	-397.757	570.88	-51.9666	135.079	160.123	-141.683	78.2776
4270	123.168	4.2716	1.75768	63.4844	36.3013	-94.7631	-175.684	-57.173	140.664	63.9862	38.9419	56.2247	12.3025	-84.9227	118.734	-109.318	180.283	-143.215	-166.227	260.149	518.164	-409.31	-54.4263	-66.7141	313.103	-52.3602	315.071	-30.6488	101.901	-371.009	-397.397	571.471	-56.8347	139.465	155.212	-137.408	78.2744
4271	166.305	4.31472	1.83932	62.4934	33.4642	-95.3023	-180.274	-52.7664	142.447	62.1115	38.3907	56.8499	8.10601	-82.2012	119.59	-110.494	181.813	-145.852	-171.449	267.247	519.973	-412.123	-52.9823	-73.3873	332.924	-71.562	335.797	-54.2176	107.031	-375.014	-380.648	557.883	-66.7903	146.089	149.381	-130.442	78.485
4272	174.208	4.34688	1.90095	62.5133	33.3792	-95.5062	-183.855	-50.0514	142.725	62.5366	37.3816	57.8456	2.05458	-78.1417	121.128	-112.2	183.409	-148.485	-177.871	275.72	524.317	-417.621	-51.0499	-73.3914	333.393	-71.4111	333.245	-52.5332	107.512	-376.578	-377.555	555.73	-68.6066	147.917	152.528	-132.001	77.5211
4273	164.413	4.4056	2.00516	62.4517	34.2573	-95.6101	-187.701	-47.4115	143.478	62.8486	36.2156	59.0008	-5.31215	-74.2896	122.5	-113.631	186.477	-151.177	-183.56	283.055	528.525	-422.682	-49.2857	-74.8934	338.796	-75.7839	337.901	-60.1133	109.789	-378.926	-372.45	551.527	-68.2557	147.381	157.865	-134.196	76.5152
4274	147.564	4.39546	1.99667	62.5034	34.0183	-96.0273	-189.55	-45.3492	143.915	62.1283	36.0144	59.0437	-5.61579	-73.1098	122.505	-113.532	185.141	-151.985	-188.552	288.441	529.438	-423.421	-49.0095	-72.4137	330.029	-67.184	332.998	-54.9639	108.301	-378.271	-375.32	554.29	-69.1163	148.045	155.751	-132.212	77.002
4275	143.964	4.38252	1.99106	62.618	34.2564	-96.5566	-193.55	-41.6647	144.675	61.4893	35.2549	59.0357	-6.20112	-72.7598	121.886	-112.836	185.252	-151.844	-190.287	289.861	528.739	-422.422	-49.2215	-70.2423	322.983	-60.5802	328.251	-49.4183	106.738	-378.111	-376.447	555.216	-68.9398	147.447	154.303	-130.947	77.575
4276	192.384	4.40675	2.03912	61.9652	35.2191	-96.354	-193.696	-42.0256	144.579	62.1121	34.9898	59.4788	-10.0262	-72.3367	121.546	-112.521	188.864	-153.218	-192.618	292.946	531.687	-425.603	-48.4548	-68.2215	316.907	-55.0247	322.486	-42.4449	105.067	-380.867	-368.107	548.013	-69.585	146.581	155.813	-132.281	77.3367
4277	178.06	4.40534	2.04995	61.5883	36.3059	-96.7469	-197.046	-39.1009	145.38	61.604	34.256	59.7862	-12.561	-70.9434	121.499	-112.499	190.001	-153.79	-195.7	296.316	533.936	-427.872	-47.9423	-66.1042	310.802	-49.2641	315.769	-34.8332	103.483	-380.052	-371.119	550.338	-67.8462	145.886	158.012	-133.996	77.0004
4278	214.798	4.42207	2.09819	62.1474	36.7375	-96.516	-195.22	-40.8206	145.374	61.6647	34.5559	60.4342	-18.9158	-69.2138	120.541	-111.67	195.044	-155.577	-200.403	301.95	539.317	-433.383	-46.9069	-71.2925	326.411	-64.3238	331.47	-51.999	107.007	-384.7	-358.278	539.889	-69.5509	144.906	160.29	-135.534	76.4508
4279	99.8171	4.46126	2.22381	62.239	38.4926	-96.0453	-191.107	-44.3692	145.373	61.3824	35.4949	61.6562	-32.7615	-66.3419	117.434	-108.962	207.744	-156.958	-203.561	305.84	543.93	-437.989	-46.247	-74.7771	338.104	-75.5474	342.304	-64.8749	109.894	-382.221	-364.727	544.391	-66.5363	144.404	164.64	-136.14	76.1598
4280	60.5976	4.46333	2.22841	63.8721	39.9516	-96.3737	-191.87	-43.0953	146.786	59.5134	35.6912	61.43	-31.3742	-66.3155	117.21	-108.646	205.997	-157.37	-208.396	310.827	548.681	-442.232	-46.1089	-75.1149	340.3	-77.2882	342.652	-66.1321	110.472	-379.441	-372.98	550.665	-61.1472	142.691	173.274	-143.928	75.0544
4281	48.5621	4.51062	2.24745	63.7587	38.7786	-95.489	-184.545	-50.0013	145.198	61.0185	36.8896	61.2888	-28.4049	-68.4646	116.898	-108.019	204.243	-155.755	-200.204	301.597	540.321	-433.899	-47.3115	-75.3788	342.613	-78.9336	343.462	-68.3117	111.287	-377.555	-380.956	557.796	-59.6032	142.44	172.904	-143.396	75.2622
4282	99.948	4.46125	2.154	62.8391	37.2141	-95.2876	-179.43	-53.7935	143.786	61.2392	38.2725	60.5147	-21.9648	-68.6323	118.169	-109.258	197.352	-152.74	-192.782	292.361	531.226	-424.239	-49.3043	-72.5191	332.897	-69.6961	337.409	-61.3806	109.124	-378.854	-375.392	553.478	-63.0547	147.435	176.953	-150.203	72.7114
4283	119.593	4.45095	2.12127	63.0598	37.0702	-95.2983	-178.215	-54.4562	143.313	61.1496	38.7435	59.8203	-16.5855	-69.8896	118.243	-109.045	192.805	-152.744	-193.271	292.841	530.243	-423.017	-49.6432	-67.182	315.643	-53.0974	324.447	-47.3334	105.629	-378.326	-377.079	554.806	-62.807	146.436	173.8	-147.895	73.6444
4284	152.844	4.43132	2.09234	62.4221	36.3522	-95.1442	-175.918	-56.3717	142.653	61.5256	39.2183	59.6154	-15.6104	-70.6133	117.987	-108.908	192.84	-151.261	-189.047	287.794	525.617	-418.454	-50.3269	-67.6302	316.718	-54.3492	324.702	-46.8283	105.526	-379.782	-371.379	550.024	-65.1797	146.617	170.017	-145.129	74.651
4285	142.437	4.40068	2.07202	60.9625	36.4453	-94.7735	-175.045	-57.3482	141.873	62.2799	39.5055	59.521	-16.7975	-70.0672	116.887	-107.964	193.953	-150.486	-187.186	285.509	524.217	-417.171	-50.4983	-64.7768	307.909	-46.2889	315.077	-35.262	103.088	-378.712	-373.982	552.117	-66.0163	146.73	164.757	-140.236	75.9634
4286	123.501	4.46815	2.21496	60.4197	37.4705	-95.5697	-183.964	-49.5731	146.45	58.74	37.7071	61.2828	-34.2026	-63.4327	113.407	-104.848	205.404	-154.786	-196.493	297.374	532.932	-426.825	-47.8321	-65.475	312.935	-50.214	313.856	-35.1877	103.348	-380.353	-364.581	545.242	-70.6632	150.121	162.494	-135.468	76.0329
4287	66.2904	4.47786	2.23136	61.1811	38.2196	-96.0181	-188.15	-45.8411	147.216	58.2599	36.8744	61.3315	-34.744	-62.062	114.115	-105.371	204.229	-156.96	-203.925	305.848	539.482	-433.153	-46.898	-64.0438	310.521	-47.439	310.82	-33.151	102.899	-377.194	-373.924	553.001	-68.601	150.234	162.033	-133.773	76.3256
4288	78.2444	4.52892	2.36189	61.2661	40.0386	-95.8711	-188.253	-46.2531	147.423	58.6573	36.5626	62.317	-45.0218	-62.3897	110.765	-102.158	215.983	-158.705	-208.143	311.026	546.526	-440.322	-45.8141	-64.6348	312.648	-49.3677	312.172	-34.9079	103.491	-378.218	-370.651	550.031	-68.343	149.83	164.088	-133.368	76.2412
4289	165.714	4.61644	2.58002	61.436	40.8799	-95.6072	-187.06	-47.7463	146.718	59.6984	36.5811	62.4287	-45.939	-72.137	106.095	-97.7853	228.869	-159.944	-212.183	316.039	553.687	-448.101	-44.4084	-66.242	318.054	-54.268	317.635	-41.272	104.728	-378.399	-370.051	549.874	-71.0114	152.427	163.451	-129.119	76.0568
4290	149.093	4.60582	2.56817	61.9239	40.4995	-95.5996	-186.616	-48.0496	146.612	59.6743	36.7168	62.3691	-45.557	-72.2989	106.13	-97.8243	228.735	-160.122	-214.239	318.003	555.041	-449.44	-44.0337	-67.1179	320.271	-56.4483	319.414	-42.7572	105.106	-377.265	-375.451	555.337	-71.7453	153.678	160.912	-126.813	75.9799
4291	170.207	4.59626	2.56633	62.3271	40.308	-95.5922	-186.089	-48.4095	146.498	59.6372	36.8753	62.2344	-44.4014	-73.6086	105.827	-97.6038	229.098	-159.911	-215.422	318.848	555.02	-449.266	-43.9191	-70.9555	331.367	-67.1299	330.132	-54.3019	107.706	-379.745	-369.023	550.121	-72.6764	152.836	161.343	-127.162	76.077
4292	137.097	4.60125	2.554	62.4824	39.8315	-95.4922	-181.923	-51.3687	146.102	58.984	38.0776	62.0666	-42.9348	-72.4958	106.751	-98.3769	225.96	-159.105	-215.172	318.032	554.221	-447.97	-44.6034	-71.9922	336.751	-72.1193	333.741	-59.5909	108.885	-379.488	-369.669	550.65	-72.4967	152.835	161.212	-126.732	76.0043
4293	94.1568	4.70802	2.6947	62.5865	39.5283	-95.0447	-178.91	-54.496	146.278	58.9944	38.4576	61.804	-37.3738	-78.6395	106.555	-98.1362	226.485	-159.556	-212.509	315.499	553.341	-447.266	-44.6524	-72.4688	340.817	-74.5904	337.656	-69.1255	111.486	-377.163	-378.767	558.653	-70.7557	152.807	161.734	-122.71	76.0415
4294	28.706	4.70687	2.65207	62.2684	37.269	-95.0199	-177.194	-55.4779	144.767	59.845	39.0582	61.4305	-34.4236	-77.4758	107.526	-98.9451	221.549	-158.165	-208.045	310.27	548.055	-441.666	-45.8137	-70.4695	335.491	-69.0692	332.362	-65.1209	110.685	-374.931	-387.553	567.65	-74.7785	157.626	155.801	-117.3	75.7608
4295	-33.5938	4.67738	2.58866	62.346	36.7573	-94.6724	-175.703	-57.8347	143.109	62.2308	38.68	61.329	-34.4363	-73.9236	108.937	-100.321	217.481	-157.475	-200.362	302.128	542.711	-436.456	-46.6511	-71.365	339.681	-72.6309	336.657	-71.2814	112.067	-374.24	-391.175	570.604	-72.0787	155.231	156.991	-118.279	75.8214
4296	-65.2814	4.63738	2.51835	62.4754	35.6369	-94.9431	-176.433	-56.3583	144.032	60.6682	39.033	61.2581	-35.06	-69.7528	110.788	-102.111	213.776	-157.191	-199.797	301.42	542.224	-435.72	-47.0969	-70.8736	338.189	-70.9183	335.673	-70.3757	111.981	-373.773	-397.314	577.576	-74.804	157.718	151.165	-113.378	75.594
4297	-91.7515	4.59825	2.44953	63.0991	36.0446	-95.1371	-176.652	-56.2599	143.092	61.5402	38.8308	61.0009	-34.6753	-66.4128	111.728	-103.091	209.95	-156.301	-196.368	297.51	538.856	-432.241	-47.8322	-71.4087	340.205	-72.581	339.283	-74.6721	112.776	-373.027	-402.059	581.198	-69.9183	153.275	153.378	-115.61	75.7067
4298	-75.6877	4.5802	2.45115	62.4017	35.5636	-95.483	-176.96	-54.5776	143.939	59.4243	39.6369	60.9746	-37.4586	-66.9771	109.408	-101.156	214.314	-153.518	-191.86	291.423	531.344	-424.074	-49.6417	-70.2581	334.534	-67.5994	336.467	-70.1871	111.463	-372.724	-404.932	584.425	-71.4111	154.638	150.807	-114.018	75.6986
4299	-86.744	4.57326	2.42518	62.4456	35.2718	-95.5903	-177.366	-54.0383	144.518	58.7077	39.6777	60.8213	-35.5301	-66.3376	110.665	-102.242	211.372	-152.606	-189.945	289.114	527.494	-420.078	-50.3763	-69.4382	331.142	-64.1088	337.065	-71.2501	111.441	-372.378	-408.864	588.394	-70.5764	153.635	148.421	-111.711	75.7522
4300	-91.7196	4.55174	2.39109	62.2381	34.7976	-95.8669	-183.255	-49.3959	144.559	59.5642	38.2317	61.0399	-36.661	-64.7212	111.64	-103.12	210.438	-151.992	-188.866	287.815	525.177	-417.702	-50.7764	-68.2994	325.987	-59.225	334.137	-67.3754	110.532	-372.952	-410.121	590.49	-72.5724	155.075	146.179	-110.347	75.5519
4301	-101.436	4.51603	2.32452	62.4944	35.1405	-95.4172	-184.278	-49.8953	144.243	61.3954	37.2607	60.8702	-35.1714	-64.2121	112.092	-103.46	207.915	-151.547	-183.875	282.519	523.425	-416.033	-51.1075	-67.1264	321.449	-55.04	331.71	-64.3092	109.741	-373.013	-412.255	592.146	-69.493	151.928	147.698	-112.395	75.8041
4302	-102.94	4.49926	2.29477	62.7808	35.4719	-95.3892	-185.957	-48.9291	144.164	62.1117	36.6628	60.4033	-32.2973	-65.1678	111.822	-103.19	205.966	-151.977	-182.966	281.938	522.286	-415.072	-51.0993	-64.497	311.944	-46.3014	325.045	-56.4323	107.947	-372.184	-413.863	593.156	-68.5546	151.533	147.462	-113.205	75.9214
4303	-102.638	4.49933	2.30052	63.1765	36.2155	-95.4	-185.169	-49.4303	144.116	61.9106	36.9166	60.4259	-32.5372	-65.1828	111.9	-103.282	206.336	-153.592	-187.814	287.844	524.472	-417.79	-49.9633	-64.8829	312.722	-47.1806	325.808	-56.7755	107.986	-371.972	-412.783	591.24	-65.5353	148.786	150.37	-115.917	76.2375
4304	-101.875	4.47596	2.25984	62.5362	36.3939	-94.8127	-179.261	-54.6982	143.018	62.65	38.0718	60.1983	-31.9833	-64.5659	111.452	-102.917	205.289	-154.593	-189.144	289.885	527.118	-420.979	-48.9119	-63.4428	306.083	-41.4417	319.806	-49.2652	106.722	-371.87	-413.636	591.942	-66.6261	150.005	150.068	-116.336	76.0716
4305	-102.714	4.46046	2.25821	63.5658	37.1956	-95.1679	-180.557	-52.7036	142.712	62.0952	38.3471	59.7548	-33.3772	-64.7228	108.476	-100.477	208.21	-154.771	-189.422	290.279	526.387	-420.283	-48.9645	-65.118	311.277	-46.6996	324.436	-53.3273	107.397	-371.071	-414.117	591.124	-62.5848	146.502	152.229	-118.803	76.5949
4306	-112.422	4.42175	2.20576	63.4089	37.3154	-94.4648	-170.051	-61.6241	141.12	62.6673	40.4228	59.5186	-34.48	-63.1691	107.357	-99.7239	208.456	-155.906	-189.223	290.894	529.08	-423.452	-48.0579	-69.6958	324.189	-58.9598	336.85	-66.4896	110.326	-371.107	-412.304	588.649	-61.311	145.149	155.022	-122.078	76.9847
4307	-115.037	4.41255	2.19689	63.1984	36.7874	-95.3728	-182.601	-51.0834	143.258	61.8697	37.7851	59.5843	-35.1553	-61.5427	107.656	-99.9198	207.046	-153.931	-184.665	285.072	524.305	-418.106	-49.5744	-70.7286	328.718	-63.3513	341.787	-71.9539	111.247	-370.591	-413.929	590.331	-62.3276	146.121	151.989	-119.146	77.0879
4308	-117.268	4.38748	2.156	63.0058	36.3898	-94.7217	-176.707	-56.7716	142.955	62.4019	38.5827	59.5185	-34.2167	-61.7195	107.981	-100.091	205.905	-152.861	-181.151	280.964	522.308	-415.785	-50.3972	-70.2193	327.557	-62.3914	342.56	-72.4062	111.013	-370.029	-416.318	592.771	-63.1575	147.091	149.262	-117.197	77.0429
4309	-109.811	4.39084	2.17055	62.7787	36.1125	-95.4735	-183.845	-50.1931	143.489	61.9983	37.3748	59.4407	-34.2932	-62.8632	107.274	-99.424	207.379	-151.099	-179.66	278.315	518.705	-411.546	-51.6782	-69.062	323.53	-58.8859	339.529	-68.5509	109.997	-370.11	-417.693	594.645	-64.8717	148.528	146.969	-115.199	76.8309
4310	-103.092	4.37975	2.15579	62.9319	36.6352	-94.9135	-177.923	-55.5192	143.204	62.0637	38.4377	58.7579	-30.093	-67.335	105.57	-97.9038	208.416	-150.654	-177.23	275.588	517.327	-409.959	-52.2134	-65.5615	311.429	-47.8561	329.2	-56.0411	107.219	-369.726	-418.583	594.884	-63.2175	147.176	147.524	-116.69	76.9581
4311	-92.36	4.3862	2.15675	62.5494	36.632	-95.073	-178.057	-54.9711	143.52	61.3395	38.6638	58.5281	-28.3011	-69.2391	104.588	-97.2562	209.012	-152.024	-181.701	281.036	518.819	-412.008	-51.2163	-64.3188	305.179	-42.2161	322.212	-47.4546	106.366	-370.069	-416.944	593.505	-65.2266	149.069	147.068	-116.673	76.9176
4312	-89.8885	4.37369	2.15214	62.585	36.015	-95.0712	-178.605	-54.32	142.484	62.0818	38.7585	58.0661	-28.0189	-70.4796	102.67	-95.8097	211.229	-153.052	-182.502	282.369	519.834	-413.362	-50.6442	-65.5426	309.3	-46.4989	324.695	-49.1151	106.477	-370.122	-416.591	593.888	-68.0703	151.721	144.515	-114.653	76.6678
4313	-93.4214	4.37507	2.1675	62.9798	36.2257	-95.1095	-179.063	-53.9339	142.401	62.1863	38.6608	57.8133	-26.945	-72.0203	101.971	-95.1918	212.13	-154.97	-187.964	289.104	523.118	-417.317	-49.2104	-67.1781	317.294	-54.2235	330.98	-55.4556	107.065	-370.008	-417.816	595.359	-65.9563	149.491	142.086	-111.542	76.7727
4314	-98.7412	4.35896	2.14592	63.0777	36.5241	-95.1919	-180.397	-52.9828	144.125	60.9137	38.2677	57.7201	-25.8452	-71.9816	102.33	-95.4724	210.811	-154.162	-184.36	284.922	522.655	-416.63	-49.7081	-67.7818	319.301	-56.2589	333.174	-57.432	107.229	-369.968	-417.625	594.472	-63.0514	146.737	144.954	-114.857	76.9256
4315	-92.1266	4.35123	2.13048	63.0273	36.3529	-95.232	-180.298	-52.9755	143.755	61.1584	38.329	57.7843	-26.2748	-71.0695	102.73	-95.8264	210.193	-154.85	-186.454	287.449	524.162	-418.168	-49.3621	-67.0653	316.602	-53.8113	330.491	-53.8491	106.387	-370.08	-415.974	592.991	-64.3737	148.024	144.692	-115.34	76.8338
4316	-92.1015	4.33268	2.09893	62.8682	36.2826	-94.8542	-175.942	-56.851	142.905	61.7313	39.1062	57.7573	-25.9523	-70.1592	103.121	-96.1562	208.782	-155.308	-186.755	288.09	525.894	-420.23	-48.7698	-69.6211	324.447	-61.6126	338.125	-61.7229	107.828	-370.392	-413.507	590.205	-63.4776	147.167	147.522	-118.516	76.7058
4317	-85.3551	4.30974	2.05366	63.0241	36.3436	-94.5864	-175.883	-57.5761	142.397	62.9158	38.6992	57.4964	-21.216	-72.0608	103.967	-96.5487	204.889	-154.005	-184.464	284.989	524.225	-418.168	-49.5549	-70.8198	328.547	-65.6577	341.862	-65.6782	108.531	-370.568	-411.134	587.005	-60.8991	144.567	150.332	-122.087	77.1936
4318	-72.1879	4.32651	2.07878	62.7995	35.774	-95.0944	-177.757	-55.2137	143.642	61.1616	38.6839	57.1996	-18.7374	-75.5967	103.178	-95.6939	206.348	-152.64	-183.892	283.653	521.782	-415.22	-50.4307	-69.6373	323.867	-61.4215	336.153	-58.7958	107.203	-369.982	-411.841	588.006	-63.4531	147.231	147.01	-119.441	77.0693
4319	-55.9218	4.33435	2.07466	63.3208	36.4729	-95.3329	-178.054	-54.4598	144.173	60.1875	38.879	57.1921	-17.1664	-75.9472	104	-96.3168	204.665	-152.171	-184.575	284.091	521.105	-414.469	-50.5645	-66.2731	313.022	-51.2429	324.59	-45.7367	104.602	-369.901	-409.204	584.487	-61.5111	145.672	150.557	-123.651	77.2594
4320	-27.1109	4.39392	2.20455	62.0899	36.8467	-95.1108	-178.027	-54.6364	142.797	61.5317	38.9618	57.6885	-22.1661	-78.837	102.866	-95.7632	214.55	-153.747	-185.649	286.026	523.338	-417.257	-49.6779	-68.3585	318.786	-56.9576	327.587	-48.1465	105.392	-372.269	-396.762	572.7	-63.1454	146.244	154.241	-126.334	77.3439
4321	46.5974	4.47087	2.38505	61.158	37.5146	-95.1643	-177.131	-55.1835	143.698	60.3961	39.2494	57.1695	-18.7359	-90.8923	99.57	-93.0971	226.262	-154.415	-186.337	286.999	524.64	-418.528	-49.5055	-68.8157	320.06	-58.3213	327.389	-47.3921	105.361	-373.806	-391.6	568.3	-65.058	147.504	154.969	-124.951	76.9091
4322	16.2626	4.46372	2.35596	61.5478	37.8594	-95.3001	-177.863	-54.6481	142.402	61.6812	39.0052	56.8064	-16.3611	-90.7978	99.7385	-93.2667	223.631	-156.348	-192.001	293.845	528.821	-422.975	-48.3967	-70.2614	324.475	-62.4602	332.088	-52.7699	106.421	-374.046	-390.055	566.251	-63.2133	145.25	156.083	-125.933	77.4505
4323	5.95393	4.47569	2.37058	61.9729	37.8909	-95.5762	-177.673	-53.9184	144.424	58.9134	39.5666	56.5772	-13.5809	-92.8138	100.184	-93.602	222.892	-155.727	-192.461	293.99	528.098	-421.958	-48.7916	-70.9468	327.67	-65.5798	334.584	-56.0216	107.015	-372.575	-394.555	570.041	-61.4775	144.183	154.151	-123.533	77.6291
4324	-13.3352	4.48646	2.37521	62.3115	38.0397	-95.2315	-176.058	-55.8111	144.342	59.4106	39.5998	56.9691	-13.9117	-92.2074	102.438	-95.7147	222.231	-156.997	-194.936	297.163	530.978	-424.894	-48.2324	-72.9827	335.713	-73.202	341.861	-65.2325	108.902	-371.493	-397.406	572.5	-60.7246	144.092	153.492	-121.726	77.3571
4325	-24.0286	4.48874	2.36808	62.7762	37.9662	-95.2447	-176.77	-55.3512	144.48	59.4931	39.3689	57.2245	-14.4105	-90.7717	104.203	-97.3457	220.949	-158.377	-198.976	301.912	535.158	-428.996	-47.615	-73.3916	338.534	-75.8351	343.351	-67.5641	109.397	-370.456	-400.821	575.861	-61.5718	145.5	150.61	-118.474	77.0979
4326	-31.8802	4.48989	2.35576	62.803	37.25	-95.6288	-177.316	-53.9865	144.931	58.1938	39.7609	57.4534	-14.4438	-89.0445	106.271	-99.2472	218.813	-156.798	-197.578	299.565	532.471	-425.837	-48.4999	-73.1122	338.645	-75.8533	342.937	-67.7077	109.34	-370.231	-403.601	578.984	-62.7322	146.777	148.902	-116.796	76.6369
4327	-40.8155	4.49246	2.35732	63.3073	37.6421	-95.1679	-176.723	-55.5883	144.099	60.0533	39.2465	57.7122	-14.7817	-88.5652	107.646	-100.475	218.444	-158.299	-199.881	302.693	536.681	-430.185	-47.7332	-74.2354	343.769	-80.6923	347.372	-73.3995	110.489	-369.425	-407.2	582.498	-62.4842	146.908	147.141	-113.989	76.3131
4328	-56.6463	4.46407	2.30109	63.2477	37.0527	-95.5201	-176.915	-54.5327	144.4	58.8731	39.7159	57.5758	-13.8265	-86.1116	108.685	-101.387	214.502	-156.609	-197.488	299.358	533.704	-426.854	-48.622	-73.7985	341.218	-78.1137	346.727	-72.7623	110.229	-370.177	-408.532	584.065	-62.2563	146.057	147.447	-115.081	76.3325
4329	-63.7922	4.46918	2.30188	63.4464	37.3998	-95.5434	-177.005	-54.3907	144.173	59.0333	39.7225	57.6758	-13.926	-85.2181	109.139	-101.759	213.392	-154.716	-193.2	293.97	529.118	-421.983	-49.7043	-74.6249	344.91	-81.604	351.223	-78.4303	111.274	-369.823	-410.031	584.952	-59.5488	143.559	148.7	-115.657	76.4158
4330	-54.3955	4.48239	2.34092	63.0297	37.4408	-94.9937	-177.014	-55.7209	142.802	61.6743	38.9967	57.9408	-15.6353	-87.2795	108.488	-101.249	217.93	-155.479	-191.972	293.18	529.945	-423.05	-49.4141	-74.778	344.95	-81.7296	352.031	-78.9552	111.335	-369.553	-411.53	586.856	-61.1158	145.116	146.219	-112.6	76.1637
4331	-58.7349	4.47421	2.31923	62.4582	36.5428	-95.2146	-179.692	-53.3325	143.662	60.9904	38.5669	58.0871	-16.5198	-85.3471	109.444	-102.172	216.652	-155.196	-190.358	291.418	528.863	-421.946	-49.6674	-73.7907	340.201	-76.9118	349.983	-76.4946	110.645	-370.361	-411.903	588.367	-63.8451	147.168	144.12	-111.134	75.8738
4332	-67.0335	4.46538	2.28626	62.6572	36.7098	-95.5215	-176.74	-54.6266	144.243	58.9559	39.78	57.9428	-15.6752	-83.6162	109.818	-102.467	213.606	-152.933	-186.776	286.538	524.131	-416.821	-50.8858	-71.9243	333.684	-70.5537	345.957	-72.2239	109.488	-370.462	-412.604	588.288	-60.0981	143.416	146.955	-114.705	76.2799
4333	-56.834	4.46435	2.29325	62.5952	36.5402	-95.5392	-178.997	-53.0135	143.593	60.0502	39.1655	57.9817	-15.6316	-85.2562	109.556	-102.239	215.616	-152.617	-186.542	286.223	522.61	-415.324	-51.071	-71.3182	330.455	-67.5336	342.939	-68.0623	108.692	-370.162	-415.289	591.462	-61.1767	144.403	144.28	-112.454	76.1166
4334	-58.9218	4.45503	2.26258	62.9683	36.9557	-95.5297	-179.279	-52.8233	143.586	60.1266	39.0982	57.899	-14.0846	-85.0746	110.155	-102.671	213.416	-151.722	-184.808	284.003	520.686	-413.361	-51.4765	-70.4598	327.124	-64.357	340.278	-64.9515	108.039	-370.088	-415.479	590.838	-57.9399	141.306	146.69	-115.392	76.4287
4335	-59.2762	4.45006	2.25149	62.8177	36.5549	-95.2075	-178.124	-54.4472	143.346	60.9323	38.9561	58.0329	-14.614	-84.8009	110.424	-102.899	213.64	-153.174	-186.398	286.474	522.921	-415.984	-50.6582	-69.2816	322.592	-60.0252	336.514	-60.4224	107.107	-370.015	-416.632	592.729	-60.4255	143.598	143.747	-112.884	76.2192
4336	-51.7232	4.44655	2.25464	62.9189	36.8214	-95.2291	-178.262	-54.3407	143.534	60.7846	38.9213	57.9679	-14.4935	-86.0751	110.026	-102.691	215.465	-154.19	-188.386	289.075	524.915	-418.225	-50.0482	-68.0836	318.078	-55.8971	331.198	-53.5675	105.811	-370.033	-416.045	592.079	-60.7074	143.959	144.182	-113.728	76.1462
4337	-49.3059	4.44289	2.24723	63.2633	37.3335	-95.3123	-178.369	-54.0642	144.053	60.1004	39.0142	57.9581	-14.6445	-85.4524	110.027	-102.743	215.069	-155.029	-190.224	291.388	526.833	-420.345	-49.5326	-67.4825	316.282	-54.3759	328.614	-50.3282	105.204	-369.733	-414.66	589.896	-58.9326	142.495	146.216	-116.029	76.4057
4338	-45.5572	4.44168	2.24538	62.7716	36.858	-95.3153	-178.787	-53.7706	143.961	60.2766	38.9025	58.1593	-15.6542	-84.615	110.586	-103.301	215.236	-155.137	-189.875	290.995	527.502	-421.062	-49.4457	-69.5388	322.823	-60.7904	334.054	-55.9208	106.368	-370.178	-411.126	586.607	-60.1956	143.573	146.749	-116.901	76.36
4339	-38.9071	4.44832	2.25061	62.9407	37.123	-95.8052	-181.958	-50.5093	145.127	58.905	38.539	58.2455	-15.5156	-84.3101	110.988	-103.62	214.465	-153.804	-188.573	288.909	525.216	-418.508	-50.0972	-69.1458	321.622	-59.7737	332.345	-53.9595	106.017	-370.047	-409.743	584.571	-58.4487	141.963	148.513	-118.864	76.6834
4340	-32.7094	4.447	2.24696	62.9085	36.8524	-95.3432	-179.816	-53.053	144.235	60.317	38.5797	58.4785	-16.5229	-84.0501	111.263	-103.847	215.023	-155.572	-192.058	293.464	529.152	-422.774	-49.0754	-67.9578	317.785	-56.1711	327.964	-48.7005	104.968	-369.773	-409.686	585.103	-61.4451	144.938	145.48	-116.292	76.5616
4341	-28.8727	4.43109	2.23967	62.8334	36.9548	-95.1215	-178.175	-54.5176	143.292	61.101	38.9402	57.9161	-14.1026	-87.3899	109.176	-102.035	216.975	-156.331	-193.921	295.741	531.512	-425.209	-48.6544	-70.0712	323.769	-62.0116	332.496	-52.9638	106.007	-370.122	-409.061	584.618	-61.5266	144.722	145.588	-116.393	76.6514
4342	-15.2587	4.50222	2.35832	62.5846	38.0911	-95.2156	-178.385	-54.3144	144.065	60.3673	38.8649	58.7044	-16.8287	-88.7068	110.838	-103.592	221.147	-157.521	-197.531	300.063	535.634	-429.43	-47.9045	-72.3292	331.427	-69.3808	340.752	-62.9381	107.99	-371.245	-402.941	578.054	-58.9526	142.156	151.224	-119.765	76.2523
4343	-10.5274	4.51461	2.38942	62.3945	37.4819	-95.6254	-177.737	-53.7471	145.02	58.2763	39.5988	58.5861	-15.5372	-90.4334	110.996	-103.777	222.021	-155.649	-195.572	297.035	531.878	-425.242	-48.8862	-72.554	333.039	-70.924	341.033	-63.6347	108.137	-370.432	-405.057	580.233	-60.9067	144.4	148.672	-116.869	76.216
4344	-10.2724	4.52694	2.39788	62.3128	37.1632	-95.632	-177.261	-54.0139	144.881	58.2151	39.7784	58.7725	-15.7023	-90.1667	111.896	-104.593	221.623	-154.779	-194.03	295.02	529.544	-422.687	-49.4763	-71.7149	330.849	-68.6938	339.564	-62.537	107.763	-370.007	-406.792	582.027	-61.4139	145.051	147.085	-115.196	76.1442
4345	-16.0095	4.53147	2.39384	62.3902	37.185	-95.0875	-176.36	-55.8898	143.057	60.9568	39.3767	59.0535	-16.2878	-89.5363	113.181	-105.777	221.242	-155.966	-195.484	297.087	531.891	-425.132	-48.9824	-72.6777	334.849	-72.4917	344.017	-68.179	108.815	-369.678	-408.328	583.695	-61.9756	145.776	145.754	-113.175	75.8207
4346	-30.4404	4.51463	2.35955	62.5788	37.5336	-95.2433	-179.473	-53.3787	143.783	60.7126	38.7007	58.9319	-16.1199	-87.4558	113.575	-106.177	218.682	-154.799	-191.16	292.024	528.996	-422.097	-49.697	-74.0536	339.49	-76.9275	349.685	-74.9458	110.144	-369.821	-408.599	583.26	-59.0414	142.79	148.336	-115.425	76.0424
4347	-41.7006	4.50619	2.34195	62.1149	36.7851	-95.2021	-178.778	-53.9832	143.453	60.9741	38.8081	58.8936	-16.7572	-86.0401	113.396	-106.021	217.859	-154.479	-189.411	290.11	527.584	-420.635	-49.9818	-73.8083	338.052	-75.2743	350.355	-75.8425	110.199	-370.353	-409.584	585.406	-61.899	144.97	145.062	-112.369	75.8903
4348	-45.7178	4.49275	2.30853	62.5114	37.1126	-95.5006	-179.09	-53.025	143.685	60.0611	39.1179	58.7606	-15.9998	-84.7652	113.645	-106.198	215.421	-152.477	-186.156	285.707	523.291	-415.998	-51.0768	-72.2437	332.33	-69.6932	345.884	-70.8518	109.076	-370.18	-411.177	586.099	-57.8971	141.142	147.583	-115.688	76.3113
4349	-36.4393	4.51007	2.33597	62.2269	36.7434	-95.5775	-177.132	-54.2367	144.286	58.8887	39.7224	58.6082	-14.6909	-87.2075	113.119	-105.683	217.041	-151.939	-185.39	284.739	521.404	-414.096	-51.3758	-71.7056	330.155	-67.635	344.382	-69.0993	108.705	-369.927	-412.56	588.053	-59.8179	142.99	144.717	-112.691	76.0863
4350	-36.6934	4.51037	2.33782	62.122	36.5676	-95.1859	-178.004	-54.559	143.163	61.0818	38.9887	58.7681	-14.8795	-87.9444	113.679	-106.214	218.028	-153.446	-187.145	287.387	523.556	-416.611	-50.6017	-71.0502	327.554	-65.0848	342.716	-67.1534	108.247	-370.032	-414.263	590.371	-61.3742	144.382	142.79	-110.611	75.7502
4351	-41.7958	4.50342	2.31337	62.2677	36.628	-95.2638	-176.56	-55.4432	144.006	59.8427	39.4415	58.7256	-14.8102	-86.3677	114.111	-106.604	216.068	-153.47	-186.775	287.058	523.463	-416.573	-50.562	-68.909	320.274	-58.0437	336.687	-60.3429	106.745	-370.196	-413.848	589.765	-60.5078	143.485	143.718	-112.215	75.8751
4352	-39.8376	4.48765	2.29422	62.6516	37.1617	-95.3093	-178.961	-53.671	143.733	60.5636	38.8302	58.5914	-14.3341	-86.6913	113.83	-106.411	216.09	-153.63	-186.478	286.784	523.986	-417.212	-50.4439	-68.9823	320.625	-58.6357	335.409	-58.2015	106.438	-370.122	-413.401	588.588	-57.8775	140.946	146.035	-115.038	76.228
4353	-40.458	4.47514	2.27378	62.7004	37.1318	-95.2513	-178.009	-54.449	143.661	60.525	39.0391	58.6042	-14.7604	-85.6457	113.839	-106.428	215.362	-153.803	-186.731	287.118	524.72	-418.055	-50.2527	-69.2695	321.593	-59.7124	335.494	-57.9323	106.469	-370.076	-412.28	587.283	-57.7274	140.816	146.531	-116.016	76.3993
4354	-36.9722	4.47689	2.27462	62.3469	36.4828	-95.2023	-176.615	-55.575	143.754	60.2703	39.322	58.746	-15.7381	-84.954	113.92	-106.505	215.584	-154.446	-188.276	289.116	526.08	-419.58	-49.8341	-69.3155	321.718	-59.9341	335.059	-57.1654	106.368	-369.947	-411.049	586.708	-61.1809	144.263	143.804	-113.669	76.1922
4355	-19.8281	4.49456	2.29408	62.2385	36.1283	-95.6591	-178.718	-53.0509	144.748	58.7587	39.2974	58.8564	-15.8104	-85.0383	114.333	-106.931	215.745	-152.834	-186.238	286.131	523.183	-416.397	-50.6367	-66.2737	312.275	-51.0046	325.084	-45.9464	104.117	-370.217	-410.083	586.39	-64.1106	147.085	142.144	-112.35	75.8536
4356	-22.0123	4.48458	2.27975	63.2251	37.3578	-95.8079	-180.926	-51.2766	145.316	58.5245	38.7723	58.8415	-15.2394	-84.8459	114.563	-107.049	214.614	-154.387	-191.313	292.316	526.842	-420.575	-49.4152	-67.1579	314.812	-53.5595	326.042	-46.4685	104.419	-369.709	-410.313	585.048	-58.4806	141.874	146.534	-116.648	76.4775
4357	-9.33538	4.47759	2.2824	62.891	36.9813	-95.1471	-175.932	-55.9413	142.764	60.8727	39.6608	58.5534	-13.8691	-88.4209	113.461	-106.253	218.125	-156.505	-195.351	297.511	531.612	-425.688	-48.2894	-68.8825	320.139	-58.9025	328.209	-47.8905	105.023	-369.716	-408.535	583.861	-61.9127	145.368	144.484	-115.122	76.1864
4358	-16.725	4.47419	2.28174	63.1903	37.409	-95.2583	-177.937	-54.5104	143.888	60.2857	39.0502	58.7901	-14.8437	-86.9682	114.557	-107.283	217.388	-158.308	-200.27	303.55	538.011	-432.351	-47.0486	-71.3858	327.787	-66.2803	335.537	-55.9232	106.709	-369.876	-408.487	583.817	-60.9935	144.37	145.54	-115.626	76.0132
4359	-28.277	4.46591	2.27839	63.5103	37.7975	-95.0216	-176.575	-56.1931	143.597	60.9955	38.9919	58.9557	-15.4589	-86.2919	115.552	-108.267	217.373	-159.147	-202.472	306.427	543.844	-438.42	-46.2073	-73.8813	336.159	-74.4959	342.258	-63.1573	108.305	-370.116	-409.273	584.839	-61.0509	144.332	145.915	-115.315	75.5262
4360	-44.8902	4.45272	2.25696	63.7475	38.1353	-94.8138	-175.871	-58.3029	140.842	64.7908	38.1577	59.0725	-16.657	-84.7168	115.925	-108.681	216.966	-158.925	-199.541	303.442	544.513	-439.288	-46.2068	-75.3046	341.309	-79.6048	346.66	-67.8514	109.245	-370.34	-410.881	586.27	-59.3711	142.475	147.048	-116.133	75.1777
4361	-43.6201	4.44276	2.24901	63.4315	37.7251	-94.9464	-176.547	-56.1561	143.662	60.9384	39.0796	59.2892	-18.0072	-82.3872	117.287	-110.079	216.063	-157.107	-195.176	298.341	541	-435.59	-47.1378	-75.0049	339.656	-77.7672	346.849	-68.1363	109.12	-370.52	-411.712	587.109	-58.9312	141.837	146.993	-116.123	75.2919
4362	-39.6005	4.44245	2.24142	63.7491	37.9737	-95.5429	-176.965	-54.4757	144.034	59.2056	39.6983	59.0874	-17.1084	-81.66	116.675	-109.405	214.094	-154.938	-193.783	295.605	535.911	-429.884	-48.3497	-74.6122	338.526	-76.5889	346.216	-67.8666	108.952	-370.354	-412.024	586.527	-55.5802	138.524	149.068	-118.426	75.8769
4363	-42.1595	4.43852	2.25084	63.7939	38.0779	-94.7552	-176.484	-56.5575	141.888	62.8744	38.9212	59.3228	-17.8977	-83.3275	116.647	-109.316	216.758	-155.847	-193.632	295.945	537.357	-431.506	-47.9793	-75.3401	341.127	-79.1992	347.646	-69.4292	109.469	-369.482	-414.839	589.377	-56.5876	139.886	146.349	-115.35	75.7775
4364	-27.4417	4.45998	2.28642	63.3222	37.5563	-95.526	-177.327	-54.2914	144.201	59.2101	39.5542	59.1751	-16.3911	-85.4877	116.538	-109.243	217.952	-153.615	-190.85	291.763	531.723	-425.284	-49.3331	-74.8495	339.335	-77.4759	346.06	-67.7085	109.094	-369.525	-413.926	588.526	-57.545	140.886	146.105	-115.123	75.7149
4365	-23.9511	4.47366	2.29855	62.6302	36.6741	-95.5727	-177.196	-54.2315	144.323	58.9031	39.6815	59.1713	-15.5944	-86.457	116.661	-109.266	218.033	-152.691	-188.891	289.181	527.88	-421.134	-50.1519	-74.0564	336.136	-74.1561	345.458	-67.363	108.769	-369.83	-413.868	589.479	-60.7672	143.722	143.085	-112.242	75.5005
4366	-19.7536	4.47972	2.30214	62.6664	36.9665	-95.5655	-177.054	-54.3389	144.258	58.9365	39.7175	59.0039	-13.4617	-88.7065	116.872	-109.468	218.366	-151.682	-186.317	285.913	524.658	-417.706	-50.8816	-73.614	334.607	-72.7128	344.283	-66.0565	108.473	-369.77	-413.475	588.461	-58.5809	141.645	144.988	-114.212	75.7507
4367	-11.7792	4.48373	2.29874	62.6489	37.0054	-95.5618	-176.968	-54.3924	144.249	58.9178	39.7481	58.814	-11.4848	-90.5427	116.907	-109.465	218.335	-150.962	-184.176	283.262	522.052	-414.957	-51.4397	-73.0438	332.522	-70.7341	341.9	-63.2344	107.964	-369.679	-412.548	587.258	-57.686	140.796	145.625	-115.351	76.0063
4368	-5.51963	4.49436	2.3163	62.3878	36.633	-95.3101	-176.887	-55.1171	143.987	59.8296	39.3904	58.7962	-10.4936	-93.0557	116.921	-109.498	220.303	-152.459	-185.823	285.759	523.548	-416.738	-50.7722	-73.0804	332.465	-70.7459	341.182	-62.2398	107.88	-369.33	-412.858	588.155	-60.4075	143.631	142.698	-112.407	75.7349
4369	-2.00409	4.50718	2.31949	62.4702	36.7337	-95.6045	-177.096	-54.2054	144.428	58.6781	39.7704	58.6951	-9.69573	-92.7789	117.079	-109.639	219.099	-151.35	-184.166	283.455	521.1	-414.105	-51.3997	-71.8933	328.578	-66.9474	338.279	-59.3955	107.18	-369.274	-412.648	587.559	-59.1229	142.457	143.838	-113.601	75.8427
4370	5.36637	4.50764	2.2994	62.681	36.8231	-95.6079	-177.024	-54.2306	144.33	58.7277	39.8028	58.5908	-8.61585	-92.4551	117.195	-109.626	217.26	-150.662	-182.357	281.193	519.383	-412.268	-51.8461	-69.7952	321.792	-60.4075	331.895	-52.2663	105.661	-369.191	-412.341	587.032	-58.2132	141.6	144.229	-114.777	76.0391
4371	19.8871	4.50322	2.27977	61.9199	35.5713	-95.3026	-176.85	-55.1506	143.874	59.9391	39.3918	58.6929	-8.71576	-92.7087	117.175	-109.693	217.452	-152.593	-185.238	285.204	522.192	-415.679	-50.7031	-69.6461	320.969	-59.9761	329.952	-49.2178	105.415	-369.864	-408.36	584.467	-64.8082	147.927	140.82	-112.291	75.4959
4372	19.8995	4.5087	2.27826	62.4346	36.3325	-95.3128	-176.683	-55.4145	143.198	60.6233	39.3521	58.6747	-8.2775	-92.7927	117.394	-109.998	217.204	-155.081	-191.147	292.622	527.312	-421.264	-49.3126	-69.2615	318.291	-57.5619	326.839	-45.4818	105.058	-369.599	-407.206	582.481	-63.1824	146.616	144.053	-115.701	75.5764
4373	37.0129	4.51557	2.29467	62.1643	36.0652	-95.2951	-177.708	-54.4503	143.4	60.4584	39.2693	58.816	-9.32787	-92.7138	117.599	-110.334	218.622	-156.964	-195.698	298.244	532.52	-426.701	-48.3176	-68.5178	316.855	-56.0641	323.549	-41.4342	104.13	-370.13	-406.126	582.728	-67.1004	150.081	140.846	-112.525	75.1666
4374	17.5455	4.50112	2.30324	63.4346	36.7566	-95.3233	-178.161	-54.1671	144.067	59.9521	39.1007	59.0821	-12.3724	-88.7103	119.279	-111.632	217.217	-157.067	-196.462	298.883	534.183	-427.929	-48.5872	-66.4483	320.137	-59.0725	325.717	-43.7916	101.611	-368.74	-411.106	587.547	-62.2314	145.951	137.123	-108.088	74.9651
4375	12.9718	4.52456	2.32294	63.1307	36.4771	-95.492	-178.392	-53.5532	143.844	59.7487	39.2998	59.2016	-13.0978	-88.4406	119.791	-112.186	217.965	-154.34	-188.231	289.736	526.985	-421.643	-49.0659	-68.0459	322.777	-61.6546	327.556	-45.626	102.809	-368.934	-411.659	588.187	-60.8331	144.475	138.626	-109.206	74.71
4376	9.52182	4.53143	2.3226	63.1976	36.6403	-95.8829	-180.144	-51.4389	144.684	58.4831	39.2731	59.2663	-13.2978	-87.3138	120.136	-112.43	216.595	-152.403	-185.178	286.13	523.734	-419.067	-49.1483	-69.6279	325.578	-64.4179	329.54	-47.5219	103.96	-369.493	-409.892	585.96	-58.5231	141.966	142.444	-112.954	74.9164
4377	20.2684	4.52222	2.28824	62.7418	36.3572	-95.6817	-177.636	-53.62	144.267	58.7408	39.7295	59.1508	-11.6713	-87.8219	120.135	-112.338	215.036	-150.124	-180.027	279.685	520.08	-415.084	-50.1982	-68.2948	319.941	-58.9976	323.242	-40.2522	103.039	-369.953	-407.398	583.49	-59.592	142.768	142.875	-114.575	75.2551
4378	25.5421	4.52228	2.28951	62.6872	36.4309	-95.6876	-175.916	-55.1814	143.614	59.1941	39.9656	59.1818	-11.8151	-88.0623	120.223	-112.496	215.597	-149.673	-178.817	278.244	520.111	-415.214	-50.2288	-69.1603	321.555	-60.5334	323.848	-40.5054	103.485	-370.94	-404.522	580.802	-59.1756	141.619	144.83	-116.794	75.5085
4379	13.4711	4.49292	2.26721	62.8416	36.2787	-95.2205	-169.951	-59.7676	142.15	59.6675	41.5261	59.5593	-15.3623	-84.5249	122.016	-114.42	215.858	-149.065	-177.608	276.343	519.49	-413.996	-51.0454	-70.0551	327.859	-66.5263	330.123	-47.7757	104.145	-370.651	-406.375	582.831	-58.6949	141.073	143.39	-115.217	75.6004
4380	32.1115	4.48166	2.24166	62.1287	35.1553	-95.9043	-182.376	-50.025	144.164	59.6953	38.4653	59.8134	-15.9623	-83.203	122.951	-115.192	214.323	-146.916	-172.231	269.946	517.035	-411.587	-51.4716	-71.6812	328.89	-67.7366	330.195	-47.2867	105.293	-371.386	-404.057	581.312	-63.5869	145.454	142	-114.67	75.5188
4381	36.9378	4.46562	2.21297	62.3556	35.597	-95.4309	-181.509	-51.7772	143.579	61.2555	38.0802	59.5588	-13.1684	-85.6185	122.766	-114.991	213.898	-147.72	-172.105	269.937	518.591	-412.968	-51.3326	-70.8992	325.78	-64.7223	327.335	-44.1211	104.788	-371.579	-404.161	580.898	-61.7361	143.411	143.997	-117.021	75.9447
4382	36.6244	4.46113	2.20314	62.1917	36.107	-94.9534	-174.065	-57.7993	142.734	61.0777	39.8234	59.2997	-12.3323	-85.9713	121.99	-114.337	213.673	-149.16	-174.792	273.413	519.976	-414.518	-50.7954	-69.1935	320.768	-59.857	322.47	-38.9106	103.663	-371.447	-402.008	578.043	-60.4438	142.175	145.818	-119.09	76.4668
4383	44.182	4.45983	2.20421	62.4882	36.3297	-94.9963	-174.653	-57.3673	142.661	61.3206	39.6047	59.2375	-11.5569	-87.2877	121.993	-114.411	214.46	-149.697	-175.739	274.553	520.033	-414.417	-50.8466	-71.7835	328.24	-67.0971	329.734	-46.8943	105.47	-371.778	-399.987	575.689	-58.6589	140.156	148.366	-121.632	76.7891
4384	68.9241	4.52255	2.32354	61.7234	37.0306	-95.552	-182.012	-51.1745	143.978	60.7227	38.0764	60.0647	-14.7375	-89.1748	123.265	-115.731	220.062	-149.98	-176.231	275	520.075	-414.147	-51.0961	-71.9785	328.834	-67.6951	330.394	-47.8456	105.721	-373.8	-390.103	565.922	-58.6758	139.296	152.322	-124.311	76.839
4385	53.5547	4.533	2.35032	61.9557	37.2369	-95.1717	-176.636	-55.6698	143.949	60.214	39.2523	59.577	-10.9657	-94.346	122.06	-114.671	222.298	-151.681	-180.321	280.049	521.65	-415.776	-50.5328	-70.3099	323.845	-62.8108	326.348	-43.511	104.65	-372.312	-394.235	569.477	-58.7581	140.096	150.244	-121.818	77.0024
4386	59.2116	4.54686	2.36636	60.6106	37.036	-95.5644	-180.936	-51.8087	144.211	60.1065	38.4984	59.3158	-9.70823	-95.2949	121.802	-114.583	222.439	-152.366	-181.636	281.559	521.733	-415.747	-50.5416	-66.7013	314.323	-53.4349	316.405	-33.1936	102.086	-372.286	-395.771	572.067	-62.1496	143.317	147.194	-118.247	76.524
4387	46.3425	4.55113	2.37656	61.9266	36.442	-95.442	-178.019	-54.0682	144.175	59.6906	39.1949	59.1568	-8.12462	-97.5455	121.527	-114.359	223.351	-152.897	-183.896	284.266	522.668	-416.978	-50.0124	-70.1499	324.787	-63.4698	326.45	-44.4697	104.475	-371.725	-399.113	575.744	-62.5914	143.964	145.285	-115.817	76.2856
4388	53.3957	4.55918	2.38335	62.2558	36.8625	-95.8159	-179.649	-52.3591	145.085	58.5571	39.0113	59.1381	-7.50892	-97.3385	121.81	-114.569	222.192	-153.59	-187.604	288.662	523.88	-418.787	-49.2373	-69.7283	322.904	-61.7103	324.338	-41.6637	104.033	-372.271	-398.114	574.808	-61.2319	142.305	147.361	-117.854	76.2346
4389	59.3452	4.56511	2.3848	62.6337	37.5797	-95.4479	-177.001	-54.9854	143.608	60.0469	39.3768	59.0512	-6.31362	-99.0406	121.798	-114.714	223.05	-155.939	-192.961	295.362	529.267	-424.469	-48.1071	-69.953	323.233	-62.0582	324.304	-41.2733	104.083	-372.609	-397.126	573.675	-59.7284	140.606	149.083	-119.541	76.2579
4390	72.8603	4.57033	2.38907	61.0397	37.121	-95.6356	-177.867	-53.7849	144.066	59.2484	39.4833	59.0134	-5.85081	-99.4461	121.843	-114.793	223.109	-153.891	-188.499	289.659	524.974	-419.872	-49.2012	-67.4607	316.128	-55.2976	316.535	-32.5096	102.271	-372.956	-397.08	574.414	-62.6529	143.587	148.187	-119	75.6265
4391	69.0314	4.5632	2.39581	62.207	37.6005	-95.5098	-175.424	-55.5955	143.862	59.0178	40.1271	58.9501	-5.16267	-101.489	121.238	-114.296	224.924	-153.538	-188.356	289.333	525.085	-419.934	-49.2332	-72.3607	329.222	-68.0554	329.81	-46.927	105.848	-373.827	-393.521	569.964	-58.9274	139.345	152.551	-122.978	76.3886
4392	58.4457	4.56847	2.40139	62.4791	37.8019	-95.3386	-177.534	-54.5706	144.128	59.7406	39.2889	58.9895	-4.5574	-102.208	121.051	-114.028	224.635	-155.526	-193.167	295.098	529.457	-424.162	-48.4968	-73.5646	333.607	-72.2469	334.698	-53.0044	106.969	-372.76	-395.943	572.042	-58.5558	139.351	150.288	-120.096	76.5845
4393	47.3649	4.57489	2.41044	62.7214	37.997	-95.1034	-175.469	-56.4285	143.146	60.569	39.6917	59.0029	-4.60276	-102.413	120.723	-113.749	224.919	-156.417	-196.58	298.844	532.308	-426.701	-48.2342	-74.7262	337.897	-76.2973	339.618	-59.3468	108.125	-371.777	-399.256	575.181	-58.6373	139.966	148.731	-117.627	76.3914
4394	43.3775	4.57872	2.4271	62.9217	38.1794	-95.0599	-175.283	-56.6408	142.964	60.7728	39.7037	58.9716	-4.11619	-103.998	120.508	-113.623	226.535	-156.694	-197.726	300.032	533.534	-427.591	-48.3134	-75.145	339.756	-78.0408	341.421	-61.6379	108.505	-370.815	-403.231	578.995	-58.786	140.689	147.021	-115.305	76.1071
4395	39.7874	4.562	2.3921	63.2823	38.5072	-95.2486	-175.167	-56.2098	143.13	60.0596	40.0333	58.7535	-3.58297	-102.531	120.072	-113.171	224.236	-154.147	-191.952	292.744	527.324	-420.854	-49.837	-74.5029	337.615	-75.8161	340.558	-61.07	108.177	-370.392	-406.043	580.634	-54.0825	136.362	149.643	-118.311	76.5016
4396	40.7631	4.56958	2.40163	62.8981	37.9245	-95.4378	-177.139	-54.6596	144.517	59.0962	39.4825	58.6627	-2.72658	-103.92	119.576	-112.632	224.873	-154.238	-190.96	291.728	526.653	-420.032	-50.0103	-74.1447	336.372	-74.6266	339.455	-59.7886	107.9	-369.998	-406.359	581.493	-56.8251	139.208	146.53	-115.473	76.3376
4397	38.0178	4.56981	2.39892	62.8449	37.7228	-95.0672	-175.218	-56.641	142.824	60.8408	39.7531	58.6495	-2.67844	-104.081	119.622	-112.687	225.173	-154.606	-191.359	292.295	526.874	-420.181	-49.9777	-74.6747	338.184	-76.3086	342.231	-63.3023	108.537	-369.56	-409.18	584.622	-58.1229	140.791	144.213	-112.761	75.909
4398	29.8366	4.55594	2.36607	62.9582	37.9143	-95.0587	-175.21	-56.6705	142.758	60.9262	39.7374	58.5353	-2.85751	-101.928	119.566	-112.602	222.807	-154.224	-189.674	290.356	525.569	-418.727	-50.3171	-74.1506	335.988	-73.9224	342.581	-64.1639	108.432	-369.893	-409.978	585.038	-55.8514	138.374	146.211	-114.826	76.0586
4399	24.9587	4.54364	2.33599	62.9852	37.8166	-95.1039	-175.619	-56.3123	142.935	60.7992	39.6431	58.4604	-3.1933	-99.7918	119.24	-112.188	220.489	-154.4	-189.793	290.567	525.702	-418.842	-50.2825	-73.6265	333.693	-71.52	341.909	-63.6045	108.19	-370.188	-409.901	585.019	-55.389	137.689	146.561	-115.578	76.2031
4400	22.987	4.5424	2.33159	62.8105	37.3615	-95.3659	-176.266	-55.2158	143.284	59.9709	39.8114	58.4952	-3.82883	-98.6121	119.014	-111.918	219.73	-153.552	-189.345	289.711	524.001	-416.995	-50.6892	-72.6758	330.015	-67.8382	339.149	-60.4181	107.475	-370.321	-410.396	586.036	-56.8472	138.985	145.013	-114.469	76.1196
4401	20.6274	4.54554	2.32773	62.7459	37.1025	-95.3709	-176.881	-54.9737	144.066	59.5999	39.4767	58.6638	-4.51369	-97.3861	119.248	-111.99	218.629	-153.853	-189.502	290.02	524.779	-417.938	-50.3998	-72.2037	329.002	-66.9551	338.076	-59.368	107.18	-370.08	-409.92	585.627	-57.7357	140.107	144.199	-113.775	76.008
4402	25.2468	4.55333	2.34719	62.6299	36.9023	-95.1329	-176.174	-55.8846	142.929	60.9046	39.4938	58.8261	-5.30538	-98.2834	119.178	-112.004	220.639	-154.935	-192.322	293.475	527.324	-420.643	-49.7881	-72.0744	328.677	-66.7272	337.317	-58.2946	107.001	-369.91	-410.967	587.305	-60.1569	142.593	141.73	-111.118	75.6291
4403	27.9328	4.56724	2.3588	62.8623	37.2176	-95.6011	-176.509	-54.5903	144.21	58.7134	39.9576	58.8174	-5.39738	-97.3781	119.149	-111.978	219.667	-153.985	-191.963	292.679	525.578	-418.757	-50.1893	-70.7	324.224	-62.3774	333.943	-54.8444	106.158	-369.701	-411.2	586.953	-58.2876	140.986	143.314	-112.566	75.7186
4404	33.3949	4.57005	2.36155	63.1499	37.6519	-95.6151	-176.528	-54.5246	144.16	58.71	39.9833	58.775	-4.729	-98.472	118.849	-111.717	220.181	-154.07	-192.978	293.772	525.974	-419.149	-50.1077	-70.6441	324.015	-62.2697	332.994	-53.4495	105.984	-369.451	-411.221	586.514	-56.6498	139.55	144.271	-113.656	75.8846
4405	43.9233	4.57669	2.37554	63.1498	37.6321	-95.5067	-176.347	-54.8148	143.583	59.3594	39.9772	58.8139	-4.17495	-100.234	118.784	-111.693	221.662	-154.582	-195.023	296.079	527.673	-420.826	-49.84	-70.7608	324.388	-62.7283	332.301	-52.2928	105.892	-369.37	-411.278	586.862	-57.8233	140.765	142.992	-112.434	75.7366
4406	45.0796	4.5716	2.36482	63.4232	38.0389	-95.277	-176.105	-55.5634	143.24	60.2059	39.7267	58.8051	-3.53008	-100.886	118.964	-111.866	221.77	-155.68	-196.533	298.075	530.731	-423.933	-49.33	-70.422	323.492	-61.9544	330.57	-50.1014	105.516	-369.378	-410.9	586.098	-56.7289	139.818	144.145	-113.803	75.7768
4407	48.8842	4.55828	2.34835	63.5753	38.3373	-95.238	-175.836	-55.8451	143.177	60.3016	39.7515	58.5879	-2.2422	-102.29	118.431	-111.411	222.249	-155.074	-194.106	295.191	529.774	-422.928	-49.6439	-70.8233	325.094	-63.741	329.698	-48.3254	105.4	-369.551	-409.078	583.695	-54.7989	137.895	146.122	-116.5	76.1513
4408	66.528	4.5822	2.38813	63.3242	38.6573	-95.778	-179	-52.4559	144.647	58.4742	39.4922	58.4629	-1.09317	-104.441	118.126	-111.185	223.724	-154.834	-194.595	295.552	529.378	-422.424	-49.8324	-68.6291	318.911	-57.9244	322.222	-39.773	103.704	-369.386	-408.201	582.776	-55.2523	138.448	145.649	-115.974	76.1777
4409	72.0472	4.57334	2.37702	63.7987	38.8446	-95.9748	-181.105	-50.6918	145.775	57.6458	39.0142	58.324	0.523696	-106.31	117.976	-111.002	224.071	-152.988	-190.042	290.158	524.873	-418.15	-50.413	-70.2621	322.912	-62.0006	324.7	-41.7248	104.632	-369.453	-407.649	581.605	-52.8646	136.041	147.595	-118.3	76.5595
4410	69.9212	4.57184	2.36451	64.3753	39.7043	-95.5172	-178.138	-53.7024	144.258	59.2836	39.3871	58.3297	0.585456	-106.035	117.987	-110.99	223.569	-156.135	-197.985	299.824	532.304	-425.852	-48.8154	-72.7053	330.616	-69.4716	331.873	-49.6998	106.351	-369.524	-406.161	579.56	-49.9212	133.141	150.017	-120.529	76.787
4411	69.8891	4.52526	2.25866	64.7569	39.6285	-95.3377	-176.083	-55.5569	143.968	59.5213	39.7102	58.0722	0.734368	-101.522	117.397	-110.214	217.532	-154.574	-192.941	293.826	527.716	-421.022	-49.737	-71.3878	327.092	-65.9825	327.571	-44.665	105.179	-369.629	-403.822	576.528	-47.0823	130.374	152.6	-125.274	77.4635
4412	87.8683	4.49642	2.18635	64.4225	39.7167	-95.1813	-175.591	-56.1937	143.086	60.5319	39.6962	57.847	1.04249	-98.7623	116.932	-109.692	213.69	-152.108	-185.058	284.39	521.976	-414.897	-51.2181	-69.3492	321.514	-60.5555	321.192	-37.435	103.604	-369.703	-402.596	574.945	-45.2353	128.52	154.581	-128.899	77.9077
4413	98.4398	4.45804	2.13532	64.011	39.4001	-94.9639	-173.526	-58.2228	142.562	61.1271	39.9021	57.8273	-0.120902	-95.0914	117.872	-110.413	210.456	-152.187	-183.923	283.256	521.405	-414.376	-51.2271	-68.3695	320.311	-59.3179	320.301	-36.0259	102.553	-371.109	-396.349	569.215	-46.2165	128.353	155.117	-130.442	78.485
4414	99.5816	4.43688	2.09715	64.6977	39.512	-94.6938	-170.872	-60.5076	141.418	61.9642	40.5062	57.5099	0.423948	-94.808	116.703	-109.35	209.922	-151.98	-181.854	281.019	520.643	-413.621	-51.4278	-71.7638	329.032	-67.7194	329.399	-46.0749	105.067	-371.362	-396.212	568.727	-44.4847	126.586	157.888	-133.56	78.611
4415	136.111	4.43381	2.07141	63.1062	38.4622	-95.2475	-175.681	-56.0295	142.656	60.8505	39.6848	57.2108	2.89198	-94.4734	116.838	-109.205	206.337	-149.645	-177.356	275.106	517.33	-409.682	-52.7651	-67.8306	316.848	-55.9832	317.841	-33.1694	102.223	-371.558	-394.64	568.199	-49.9728	131.652	153.552	-130.442	78.485
4416	153.152	4.43212	2.04553	63.5749	37.7236	-95.5258	-174.175	-57.7028	142.123	61.3822	39.5418	57.0379	4.52629	-94.7326	117.059	-109.301	204.595	-147.387	-171.982	268.182	515.204	-406.994	-53.9439	-70.0906	323.013	-61.9228	323.913	-39.8335	103.851	-372.58	-392.347	566.655	-51.6217	132.375	152.829	-130.442	78.485
4417	143.129	4.33655	1.97526	63.2291	37.9616	-94.83	-172.827	-58.6203	141.951	61.425	40.2645	56.2606	3.38622	-87.988	118.126	-109.009	197.305	-145.027	-164.269	258.879	515.018	-406.381	-54.9724	-65.2041	316.437	-55.4301	317.275	-32.8237	99.2093	-372.291	-393.476	567.668	-50.7428	131.779	153.316	-131.702	78.4626
4418	149.943	4.35396	1.95156	63.5316	36.8328	-94.8326	-170.58	-60.3472	141.969	61.0688	40.7305	56.1304	6.29114	-90.0714	118.329	-109.32	196.425	-144.086	-161.372	255.703	514.576	-406.16	-55.0707	-68.7365	323.498	-62.2495	324.321	-40.4535	102.148	-373.447	-389.833	565.258	-54.5679	134.585	151.376	-130.442	78.485
4419	161.188	4.33832	1.90836	63.7336	37.2188	-94.856	-173.716	-58.1433	141.949	61.7867	39.889	55.9951	7.40677	-90.0209	117.909	-108.947	195.122	-142.919	-157.076	250.263	515.002	-406.06	-55.7084	-70.7891	327.608	-66.2517	328.461	-44.9531	103.911	-374.023	-390.12	565.321	-52.892	132.514	153.798	-133.506	78.864
4420	178.14	4.33716	1.88421	62.942	36.2344	-95.0266	-172.782	-58.5469	142.128	61.1655	40.2135	55.7183	9.91562	-90.4822	117.846	-108.658	192.511	-142.112	-156.026	248.834	514.945	-405.908	-55.9716	-69.3809	322.117	-60.8931	323.003	-38.8718	103.068	-374.886	-386.817	563.242	-58.3977	137.451	151.386	-132.081	78.5854
4421	212.056	4.387	1.97348	62.1609	35.7334	-95.2969	-177.439	-54.6479	143.197	60.5763	39.3244	56.7152	3.75088	-87.1755	119.385	-110.561	195.645	-143.483	-157.834	251.825	516.986	-408.834	-54.831	-71.4944	328.185	-66.9563	328.456	-45.156	104.846	-377.403	-377.026	554.643	-61.0859	138.543	151.111	-130.442	78.485
4422	209.177	4.38818	1.98276	62.1296	35.5451	-95.5049	-178.075	-53.8699	143.048	60.61	39.2109	56.9853	2.3495	-86.1284	119.867	-111.169	196.005	-144.224	-161.116	255.786	516.925	-409.142	-54.3305	-71.1595	326.479	-65.3218	326.959	-43.6646	104.796	-377.659	-377.098	554.829	-61.7571	138.946	151.392	-130.442	78.485
4423	216.994	4.3887	1.99077	61.6691	34.7142	-95.55	-177.639	-54.0884	142.932	60.5531	39.3475	57.2484	0.899527	-85.0728	120.391	-111.853	196.406	-145.223	-164.438	259.927	517.257	-409.975	-53.665	-71.1945	326.422	-65.1977	326.494	-43.131	104.833	-378.838	-374.662	553.701	-65.4798	141.952	149.881	-128.888	78.0429
4424	244.934	4.39364	2.0026	61.3564	34.8853	-95.6811	-178.839	-52.9458	143.012	60.4352	39.1834	57.4347	-0.0530536	-84.162	120.806	-112.342	196.347	-145.601	-166.035	261.833	517.341	-410.243	-53.4075	-71.9488	328.386	-67.0794	329.057	-46.0781	105.454	-381.17	-368.038	548.064	-65.9599	140.791	151.253	-130.02	78.0908
4425	233.118	4.40233	2.01996	61.4754	34.7398	-95.5118	-175.747	-55.2824	143.031	59.8232	40.0469	57.652	-1.0389	-83.5705	121.358	-113.027	196.712	-146.14	-168.18	264.424	517.585	-410.704	-53.0499	-70.9357	325.717	-63.9724	324.428	-41.746	105.052	-381.257	-368.658	548.955	-66.8935	142.148	152.139	-130.451	77.8013
4426	230.661	4.36956	1.98382	60.9867	34.9835	-95.258	-179.053	-53.7401	142.331	62.0729	38.6357	57.3731	1.02009	-84.1661	121.691	-113.255	194.75	-147.633	-169.415	266.155	518.583	-411.657	-52.6951	-68.705	320.75	-59.3037	320.627	-37.7057	103.421	-381.623	-367.016	547.324	-66.8018	141.303	151.817	-130.407	78.436
4427	216.48	4.43019	2.13068	60.7464	36.4033	-95.2873	-177.06	-54.935	143.928	59.835	39.4524	58.8983	-11.6807	-80.9437	121.854	-114.372	206.475	-150.576	-175.36	274.171	521.157	-415.393	-50.857	-73.7248	334.968	-73.1394	336.008	-55.2727	107.332	-385.255	-357.645	539.148	-64.9599	137.623	157.226	-131.983	77.6038
4428	149.17	4.45947	2.19522	60.5269	35.0974	-95.2305	-172.073	-58.2931	142.495	59.8882	40.9234	58.5468	-9.95266	-86.1766	120.539	-113.427	211.587	-153.273	-182.726	282.992	521.043	-415.279	-50.2769	-71.3007	326.975	-65.2642	330.472	-49.1673	105.714	-379.671	-372.732	552.802	-68.5183	144.632	151.088	-125.459	77.3932
4429	146.214	4.4857	2.22532	60.8237	36.2736	-95.7826	-176.371	-55.1544	142.92	60.1754	39.572	58.5876	-9.17155	-87.1597	120.638	-113.46	211.527	-153.167	-183.377	283.565	520.66	-414.732	-50.447	-68.388	318.305	-56.9478	322.688	-40.7154	103.727	-379.159	-373.267	552.192	-64.7866	141.238	153.978	-127.79	77.6491
4430	112.738	4.57796	2.31488	61.7609	36.5224	-95.7508	-183.943	-49.3912	144.891	59.8653	37.7775	58.7851	-6.02551	-91.5274	122.374	-114.914	212.173	-154.051	-182.878	283.621	522.073	-416.46	-49.9873	-67.6984	322.46	-60.8841	326.3	-44.8957	103.088	-377.001	-380.074	558.672	-60.3104	139.388	150.476	-123.115	76.1592
4431	111.295	4.58806	2.35602	61.3094	36.6657	-96.2958	-187.717	-45.803	146.288	58.533	37.1242	58.7465	-5.78222	-94.2968	121.743	-114.364	215.469	-153.07	-182.034	281.959	520.508	-414.437	-50.6502	-66.3033	319.489	-58.0529	322.281	-40.0523	101.893	-377.248	-381.488	560.919	-60.9031	139.641	148.135	-120.145	75.9845
4432	89.4117	4.58354	2.3588	62.2309	37.9794	-96.5212	-190.071	-43.8572	147.061	58.1223	36.5215	59.0154	-7.90925	-91.6155	123.457	-116.046	214.664	-153.395	-182.059	282.421	520.239	-414.712	-50.0613	-65.6169	319.362	-57.9779	321.961	-39.726	101.376	-376.452	-383.381	561.269	-54.4975	133.552	151.028	-122.119	76.7779
4433	75.9611	4.51502	2.26679	63.4788	38.8832	-95.8086	-185.878	-48.2882	145.959	59.647	36.9867	58.5835	-7.31399	-88.5938	123.214	-115.337	210.099	-152.268	-177.458	277.134	518.297	-412.664	-50.5587	-67.6165	326.121	-64.5246	329.172	-47.539	102.508	-376.184	-384.074	560.137	-47.4459	126.501	155.798	-127.95	77.8891
4434	96.6857	4.5459	2.26552	62.5162	40.7224	-96.235	-188.429	-45.6514	146.585	58.8747	36.6461	58.2974	-5.12744	-89.3126	122.704	-114.739	208.253	-149.396	-171.154	269.723	514.081	-408.823	-50.9813	-62.9015	308.909	-47.8502	310.606	-27.3388	99.5311	-376.036	-386.444	561.769	-43.2614	122.621	159.378	-131.421	78.1312
4435	105.61	4.52507	2.21609	63.367	40.8836	-96.1598	-184.96	-48.608	145.692	59.3055	37.2849	57.4279	-0.139692	-93.1454	119.046	-111.015	207.102	-149.498	-172.852	271.258	513.841	-408.02	-51.5116	-64.4801	311.267	-50.059	314.549	-31.526	100.648	-375.686	-388.625	563.3	-41.4103	121.336	162.199	-135.113	77.9489
4436	119.54	4.51201	2.17866	62.5314	40.3593	-95.9593	-181.991	-50.9422	145.127	59.3908	38.0211	57.1176	2.33569	-92.9351	118.892	-110.61	203.75	-149.257	-173.44	271.95	514.148	-408.569	-51.2741	-63.5399	307.217	-46.2673	309.525	-26.0443	100.1	-375.587	-387.428	562.407	-44.8128	124.978	161.465	-135.09	77.7311
4437	76.8967	4.4399	2.14928	65.2045	41.4954	-95.4783	-182.192	-51.1902	144.075	60.8588	37.9367	56.7878	-0.547817	-86.5983	119.941	-110.369	198.73	-149.104	-172.686	270.623	515.07	-408.906	-51.7635	-61.8659	312.722	-51.4256	316.556	-34.4379	97.3446	-374.273	-394.453	568.052	-35.5289	116.633	164.444	-137.723	77.6308
4438	87.5371	4.41658	2.09775	65.9545	40.9586	-95.0697	-179.257	-53.909	142.489	62.365	38.4575	56.5519	0.770331	-88.681	117.827	-108.514	200.028	-149.12	-172.026	270.048	514.536	-408.458	-51.8092	-67.7717	325.552	-63.8679	329.448	-48.0287	101.878	-373.983	-394.823	567.966	-36.2908	118.287	167.339	-141.555	77.3125
4439	109.61	4.41324	2.07119	64.4837	39.9471	-95.089	-176.946	-55.5284	142.573	61.7411	39.0637	56.4666	1.91306	-88.7887	117.839	-108.435	198.656	-146.698	-167.429	264.192	512.61	-406.17	-52.729	-65.7825	316.547	-55.3524	319.928	-36.9571	100.675	-373.868	-392.26	565.897	-42.6448	124.87	164.981	-140.607	77.1422
4440	129.659	4.40499	2.03682	65.0234	39.6851	-95.0689	-174.616	-57.5408	142.315	61.7518	39.4484	56.2289	4.2861	-90.4397	117.579	-108.236	198.075	-146.51	-166.666	263.458	512.915	-406.612	-52.6454	-70.0196	326.743	-65.2677	329.16	-46.664	103.732	-374.686	-390.309	564.124	-42.9621	125.331	168.248	-144.58	76.6581
4441	149.293	4.40242	2.01044	64.5396	38.8335	-95.1104	-173.202	-58.3799	142.196	61.3597	39.9259	56.0406	6.7678	-91.2559	117.737	-108.337	196.093	-145.798	-166.17	262.651	512.423	-406.08	-52.8818	-69.0185	322.036	-60.7423	324.333	-41.0139	103.062	-375.108	-387.913	562.509	-47.2832	129.078	165.723	-143.014	76.6829
4442	148.169	4.38919	1.9818	64.9144	39.2455	-94.9861	-169.779	-60.9162	142.098	60.806	40.8294	55.8461	7.7935	-92.0214	117.302	-107.938	196.103	-143.913	-161.823	256.708	511.406	-404.177	-54.1297	-71.2362	327.925	-66.3186	329.853	-47.0911	104.668	-374.582	-391.981	566.129	-45.3498	127.747	168.142	-146.192	76.6761
4443	160.422	4.35919	1.92644	63.3071	38.3273	-94.899	-174.296	-57.8218	141.863	62.0879	39.6111	55.5113	11.2539	-92.5615	117.617	-108.112	192.725	-144.353	-161.706	256.63	512.902	-405.411	-54.1945	-66.7817	314.168	-53.2003	316.241	-31.829	101.559	-374.041	-391.716	566.298	-50.8315	132.772	161.907	-141.006	77.0225
4444	146.868	4.34278	1.8983	63.2047	39.074	-95.0503	-176.65	-55.7772	141.931	62.2557	39.1671	55.2641	12.6504	-92.2792	117.324	-107.823	191.097	-145.05	-163.131	258.411	514.456	-406.899	-53.9498	-64.8511	308.574	-47.8088	309.73	-24.9905	100.462	-372.672	-396.986	570.573	-48.7733	131.774	162.434	-141.507	77.0351
4445	138.553	4.32094	1.8615	63.5005	37.2837	-95.3765	-181.451	-51.9077	142.164	62.691	37.9999	55.0881	14.402	-91.8793	116.796	-107.047	188.23	-146.341	-166.126	262.046	515.303	-407.743	-53.6408	-67.0015	314.106	-53.1212	317.064	-33.0146	102.068	-372.081	-395.517	569.42	-53.5544	136.121	157.062	-137.256	77.6792
4446	156.969	4.34546	1.86359	62.9341	37.7395	-95.2355	-178.191	-54.4697	142.18	62.2115	38.7489	55.215	15.5519	-93.8985	116.035	-106.585	189.462	-146.612	-167.192	263.222	515.741	-408.033	-53.65	-66.5386	310.769	-50.0251	312.155	-27.4874	101.918	-371.763	-395.137	568.782	-53.4051	136.135	157.457	-138.125	77.9439
4447	143.922	4.30404	1.80255	63.9164	36.3531	-94.7994	-173.75	-58.2769	141.756	62.1808	39.7612	54.7233	18.4868	-95.0361	114.76	-105.235	187.436	-147.051	-167.821	263.695	515.509	-407.341	-54.0115	-69.3312	319.066	-57.9993	322.147	-38.4096	103.895	-371.2	-395.506	569.491	-56.517	138.955	153.852	-135.79	78.5035
4448	190.348	4.35405	1.90756	62.2263	34.6867	-95.3801	-179.111	-53.3461	143.009	61.0408	38.9001	55.6662	11.1756	-90.937	115.355	-106.479	191.453	-149.491	-172.271	269.763	517.779	-410.364	-52.7701	-74.3032	334.745	-73.2458	337.421	-56.1403	107.714	-374.78	-379.919	556.296	-63.8889	143.633	150.562	-130.442	78.485
4449	184.56	4.40237	2.03465	61.8988	35.0941	-95.2431	-178.203	-54.452	143.353	61.0317	38.8153	56.8024	3.61953	-91.3683	116.637	-108.368	201.007	-152.865	-180.659	280.268	520.218	-413.376	-51.431	-74.2558	335.59	-73.6938	335.673	-55.0888	107.941	-375.686	-378.206	555.046	-64.6435	144.332	152.456	-129.704	77.8464
4450	174.915	4.41925	2.06558	62.1948	35.6498	-95.9642	-184.439	-48.7588	144.462	60.1264	37.6812	57.1717	2.03929	-89.7202	117.742	-109.438	200.615	-152.212	-181.069	280.308	519.759	-412.71	-51.7646	-70.9867	324.981	-63.3337	328.025	-46.9021	105.798	-375.33	-380.045	556.242	-62.4816	141.959	153.246	-130.056	78.312
4451	156.066	4.46973	2.20152	61.6343	37.2745	-95.5441	-183.327	-50.4424	144.247	61.0194	37.5381	58.4154	-6.83629	-89.6239	118.171	-110.354	211.022	-154.624	-185.501	286.18	523.169	-416.695	-50.4213	-74.2054	335.155	-73.2936	339.01	-59.4529	108.331	-377.142	-373.967	549.98	-59.5344	137.985	157.036	-130.442	78.485
4452	134.971	4.45613	2.15718	62.5759	37.3215	-95.5185	-179.815	-52.7859	144.158	60.1366	38.6326	58.1627	-4.9861	-88.0023	118.216	-110.183	206.503	-154.19	-186.917	287.362	522.92	-416.178	-50.654	-70.6605	324.01	-62.4997	329.621	-49.1669	105.853	-374.153	-382.446	556.858	-57.0288	137.441	157.666	-132.288	78.592
4453	173.566	4.45332	2.14182	60.9094	37.3191	-95.8097	-182.321	-50.4457	144.762	59.5788	38.2213	58.0148	-3.76086	-87.6251	118.546	-110.506	204.663	-154.269	-187.81	288.319	523.154	-416.462	-50.5386	-65.7492	309.808	-49.0373	314.452	-31.8943	102.168	-375.567	-377.598	553.303	-61.0789	140.353	155.093	-130.442	78.485
4454	129.438	4.50745	2.27952	60.9232	38.6876	-95.2183	-178.294	-54.5019	144.207	60.3789	38.7449	59.7405	-15.9642	-84.6634	119.363	-111.742	215.153	-156.205	-190.794	292.506	527.838	-421.712	-49.2578	-66.3202	312.238	-51.2432	317.817	-36.1636	102.711	-376.816	-372.54	548.206	-59.1348	137.81	158.15	-130.442	78.485
4455	76.7492	4.47128	2.23763	62.4599	38.321	-94.5621	-173.145	-59.0597	141.271	62.8308	39.8259	59.1676	-13.8711	-86.6778	116.967	-109.488	215.49	-156.716	-193.171	295.162	529.937	-423.852	-48.8446	-71.2398	326.908	-65.4484	331.582	-51.0015	105.991	-373.863	-382.331	556.518	-56.7384	137.429	157.881	-130.442	78.485
4456	37.353	4.43255	2.17774	63.7372	39.1964	-94.9248	-176.316	-56.4384	143.126	61.4391	39.0472	58.8625	-12.6446	-84.8191	116.294	-108.621	211.559	-156.237	-193.057	294.793	529.989	-423.688	-49.0377	-70.6938	324.976	-63.4944	330.437	-49.6753	105.608	-371.964	-390.898	563.364	-50.6468	132.827	161.081	-134.081	78.6302
4457	63.9062	4.4941	2.2108	64.2845	39.0493	-94.9383	-176.36	-56.2562	142.586	61.8109	39.159	59.0247	-11.8193	-84.7459	116.977	-108.969	209.481	-156.706	-194.598	296.633	532.569	-426.282	-48.6611	-69.5064	321.218	-59.8801	326.758	-45.1827	104.643	-370.638	-397.303	569.53	-50.7681	133.635	158.384	-132.211	78.5176
4458	55.4874	4.37894	2.07562	63.8511	38.8364	-94.8953	-175.362	-57.0676	142.364	61.8978	39.3552	58.3626	-9.66491	-83.137	116.054	-108.172	205.905	-154.129	-189.977	290.585	526.968	-420.37	-49.8758	-67.8285	316.512	-55.5659	319.865	-36.8767	103.115	-370.129	-398.028	570.117	-50.5539	133.711	158.424	-133.837	78.698
4459	84.364	4.35462	2.02782	63.7187	37.5887	-94.8006	-173.128	-58.8723	142.035	61.9279	39.825	57.9786	-6.94415	-83.8285	115.851	-107.914	203.739	-154.302	-190.425	291.191	527.672	-421.153	-49.7143	-69.3722	320.73	-59.6449	323.113	-39.8499	103.889	-371.252	-393.657	566.94	-55.2429	137.62	156.392	-132.895	78.5033
4460	91.8209	4.34364	1.99844	64.0415	37.79	-94.6413	-169.685	-61.6581	141.663	61.8728	40.5398	57.8043	-5.58488	-84.1059	115.894	-107.894	202.548	-152.45	-185.302	284.943	523.951	-417.173	-50.6996	-73.133	332.162	-70.7694	333.607	-51.5496	106.588	-371.456	-393.028	565.842	-52.2335	134.703	159.904	-136.788	78.6983
4461	124.07	4.34714	1.9903	62.7831	37.1189	-95.3952	-179.942	-52.9068	142.77	61.6695	38.4644	57.613	-3.41125	-84.3269	116.272	-108.091	200.023	-150.88	-182.382	281.032	520.643	-413.376	-51.7689	-67.6927	315.781	-54.9499	317.667	-33.6614	102.583	-371.21	-393.616	567.099	-56.3997	139.054	156.458	-134.263	78.1781
4462	125.594	4.3148	1.94803	63.8619	37.1785	-95.0394	-176.587	-55.6104	142.157	61.8907	39.2786	57.3315	-1.46187	-84.7868	115.908	-107.571	198.135	-149.846	-180.908	278.589	517.711	-410.08	-52.2742	-70.033	322.777	-61.6109	323.233	-39.7041	104.161	-371.473	-391.332	564.381	-54.383	137.337	158.877	-137.554	78.7041
4463	142.034	4.30262	1.92434	64.9063	38.3791	-95.1481	-179.962	-53.0638	142.274	62.271	38.5254	56.8526	0.218359	-85.4883	114.237	-105.723	197.114	-150.289	-180.688	278.557	517.573	-409.948	-52.245	-72.0887	329.326	-68.0023	329.694	-46.8544	105.586	-371.231	-392.894	564.722	-48.5217	131.479	162.927	-141.829	79.4606
4464	152.853	4.29899	1.89653	62.8598	37.1171	-95.1639	-177.185	-55.0683	142.266	61.7102	39.2082	56.3683	3.93601	-87.0491	113.896	-105.116	194.501	-148.031	-176.543	272.996	514.771	-406.637	-53.3778	-67.1358	314.671	-53.895	315.375	-30.901	102.045	-371.114	-392.985	566.222	-55.906	138.995	157.33	-137.265	78.6024
4465	120.256	4.27734	1.85791	62.9048	38.0059	-94.8199	-173.062	-58.7423	142.031	61.7269	39.9707	56.0044	5.6706	-86.7682	113.327	-104.442	192.329	-148.468	-176.519	273.381	516.876	-408.96	-52.814	-65.1954	309.109	-48.5171	309.693	-24.8474	100.816	-369.895	-398.18	570.485	-53.1599	137.097	157.814	-137.729	78.6412
4466	119.398	4.25947	1.81354	64.9226	37.1235	-94.9089	-175.681	-56.8168	142.052	62.2444	39.2369	55.7119	7.92001	-86.2653	113.091	-103.899	188.722	-149.267	-176.445	273.808	517.501	-409.777	-52.6048	-71.069	325.629	-64.419	328.112	-45.285	105.151	-369.593	-396.994	568.835	-52.2141	136.126	159.117	-140.076	79.2192
4467	112.949	4.24647	1.78222	63.1664	37.8587	-94.6647	-172.837	-59.2457	141.569	62.4841	39.8343	55.1455	10.8677	-87.3071	111.879	-102.605	186.753	-149.263	-175.416	272.744	517.688	-409.903	-52.7166	-64.9942	308.125	-47.5539	310.164	-25.5269	100.922	-369.165	-397.039	568.912	-53.9435	138.106	158.397	-139.839	79.1697
4468	110.911	4.23344	1.75095	63.9485	37.6387	-94.8368	-175.144	-57.3809	141.842	62.5061	39.2769	54.6732	13.637	-88.0667	111.196	-101.71	184.556	-150.047	-175.017	272.712	516.792	-408.987	-52.9416	-66.2368	311.155	-50.3911	315.379	-31.4157	102.06	-368.415	-397.756	569.145	-53.5292	138.067	159.242	-141.561	79.4869
4469	74.2504	4.17882	1.72072	64.0022	38.1125	-94.8812	-175.824	-56.808	141.32	63.0793	39.0848	54.3518	15.1133	-84.539	114.692	-104.624	178.233	-150.911	-178.116	276.226	518.626	-410.705	-52.6694	-61.4722	305.322	-44.7269	308.5	-24.4732	98.4917	-367.647	-399.267	570.299	-52.629	138.092	159.961	-142.04	79.0624
4470	75.7765	4.18426	1.69963	64.4047	35.744	-94.8774	-174.239	-57.8757	141.826	62.1787	39.6016	54.1666	16.4178	-85.167	113.972	-103.836	177.483	-150.056	-174.459	272.19	515.486	-407.752	-53.0886	-65.7163	314.944	-53.9583	320.246	-37.3611	101.72	-367.083	-398.581	570.625	-58.9682	144.266	154.816	-138.001	79.0804
4471	95.211	4.18697	1.70146	63.4326	32.8731	-94.9552	-174.03	-57.8763	142.076	61.7535	39.7221	54.3488	15.06	-84.9368	113.583	-103.697	178.977	-150.242	-174.954	273.037	516.386	-409.094	-52.5065	-70.1439	326.592	-65.3117	330.568	-48.4743	104.695	-368.622	-394.885	569.521	-69.2529	153.08	147.223	-130.442	78.485
4472	116.875	4.24753	1.78399	62.1056	33.9045	-95.1369	-177.481	-55.1334	142.802	61.516	38.962	55.004	11.2091	-85.137	113.75	-104.351	183.733	-150.851	-175.59	273.885	515.808	-408.321	-52.7888	-65.5888	311.95	-50.9456	316.211	-33.6729	102.057	-368.888	-395.07	569.622	-68.9746	153.559	149.698	-131.443	77.4918
4473	87.3494	4.21889	1.74548	63.5204	34.1088	-94.6924	-173.839	-58.5322	141.462	62.8029	39.5523	54.8554	11.8675	-85.5783	113.364	-104.024	183.84	-150.786	-174.844	272.998	516.36	-408.701	-52.8928	-67.8317	318.04	-56.9702	323.251	-41.072	103.662	-367.672	-399.518	572.86	-65.5519	150.154	148.674	-130.442	78.485
4474	112.285	4.2464	1.75912	62.7238	33.9593	-95.5594	-174.853	-55.7919	142.952	59.5642	40.3658	55.7034	7.63054	-81.8874	113.367	-104.933	185.145	-150.401	-178.544	276.731	516.391	-408.715	-52.6677	-67.4629	313.962	-53.2319	317.928	-34.6468	103.547	-367.424	-400.763	574.381	-67.4602	152.29	147.411	-129.638	78.142
4475	86.8824	4.20614	1.7107	64.0098	34.3403	-94.6956	-175.474	-57.3128	141.415	63.125	39.148	55.3341	10.617	-84.6651	113.305	-104.542	184.811	-150.857	-175.619	273.749	516.613	-408.794	-53.0081	-68.9066	318.6	-57.8107	324.016	-41.215	104.648	-366.162	-405.79	578.27	-64.145	149.573	147.992	-130.442	78.485
4476	103.103	4.22595	1.76239	62.8822	34.8161	-95.1838	-177.732	-54.8157	143.443	60.7936	39.0534	55.7436	6.37634	-82.9479	113.828	-105.389	188.355	-151.586	-177.345	275.862	516.353	-408.63	-52.8941	-66.9041	312.967	-52.2494	317.287	-33.8048	103.225	-366.454	-404.362	576.851	-64.3412	149.917	148.922	-130.681	78.2081
4477	100.451	4.21823	1.75522	63.5294	34.3399	-95.2665	-176.256	-55.9866	143.031	60.9456	39.2783	55.7233	6.42542	-82.8071	114.02	-105.545	188.131	-151.098	-176.797	275.108	517.337	-409.546	-52.8159	-69.0036	319.489	-58.6207	322.504	-39.3113	104.289	-366.766	-403.15	575.816	-64.6671	149.665	148.449	-130.442	78.485
4478	140.207	4.26444	1.76873	63.4043	34.7297	-95.7085	-187.506	-47.0927	142.57	63.0833	36.6483	56.8732	3.88056	-83.0726	114.942	-107.233	191.764	-151.292	-177.238	275.094	517.045	-408.538	-53.4394	-70.2175	319.251	-58.481	321.687	-37.6438	105.253	-365.876	-405.313	577.649	-63.7508	149.361	147.309	-129.937	78.3754
4479	140.217	4.26066	1.76695	63.6548	34.8579	-95.731	-187.484	-47.1187	142.662	63.0189	36.6178	56.8861	3.98725	-82.8689	115.173	-107.375	191.215	-150.899	-176.789	274.245	517.583	-408.816	-53.6475	-70.216	321.011	-60.2017	322.336	-38.3444	104.84	-365.904	-404.371	576.719	-62.7074	148.187	147.804	-130.442	78.485
4480	138.238	4.25856	1.766	63.8119	34.5663	-95.5249	-185.468	-49.0045	141.938	63.663	36.9075	56.7834	4.63175	-83.0743	115.639	-107.723	190.652	-150.421	-174.981	272.282	517.727	-409.102	-53.7133	-71.7918	326.175	-65.1492	327.71	-44.2317	105.731	-366.648	-403.057	575.977	-62.6499	147.398	147.949	-130.442	78.485
4481	147.164	4.26429	1.76907	63.2359	33.9605	-95.4405	-183.583	-50.4526	141.574	63.6974	37.342	56.7319	5.24368	-82.9429	116.279	-108.217	189.552	-150.655	-175.839	273.469	517.424	-409.069	-53.436	-70.1892	321.937	-60.8241	322.822	-38.9312	104.493	-367.562	-400.091	574.075	-66.0188	150.405	147.281	-130.009	78.0787
4482	116.135	4.24558	1.7342	63.9956	34.9515	-94.7333	-175.848	-57.022	141.518	63.112	39.0857	56.1967	8.20171	-84.8086	115.534	-107.407	188.724	-150.416	-173.835	271.32	517.731	-409.405	-53.4627	-69.8264	320.877	-59.9178	322.798	-38.7868	104.312	-365.91	-405.831	578.297	-61.2314	146.462	148.075	-130.442	78.485
4483	124.991	4.24558	1.73487	63.6545	34.3775	-94.7421	-176.415	-56.616	140.948	63.7619	38.8867	56.0647	9.15579	-85.6478	115.903	-107.685	188.595	-150.773	-174.539	272.346	516.482	-408.39	-53.3503	-69.9039	321.699	-60.4243	321.751	-37.9015	104.371	-366.595	-404.162	577.617	-63.8378	148.784	147.464	-130.419	78.3277
4484	110.358	4.22957	1.71253	64.1502	34.9207	-94.8513	-174.372	-57.6449	141.931	61.9207	39.7842	55.5268	11.4763	-86.9106	114.673	-106.525	188.103	-150.807	-174.718	272.574	516.118	-408.092	-53.3638	-69.6101	320.668	-59.5969	322.015	-37.9817	104.201	-365.695	-407.873	580.541	-61.5114	146.872	147.502	-130.442	78.485
4485	127.515	4.25573	1.73404	64.3438	34.6509	-95.556	-175.493	-55.2912	142.782	59.7886	40.2522	55.983	9.34222	-85.0497	114.712	-107.121	188.9	-150.496	-176.557	274.257	515.438	-407.258	-53.4808	-72.1624	326.458	-65.2569	328.22	-44.7174	106.128	-366.079	-406.94	579.966	-61.4798	146.449	147.659	-130.442	78.485
4486	130.931	4.26228	1.73772	63.1423	34.5143	-95.4501	-174.404	-56.2986	142.746	59.8389	40.4006	55.8686	10.7416	-85.3762	115.392	-107.481	187.114	-150.25	-175.887	273.441	515.985	-407.727	-53.4904	-68.361	316.657	-55.7277	317.573	-33.2352	103.32	-366.608	-403.737	577.255	-64.2769	149.285	147.388	-130.473	78.0712
4487	132.352	4.24912	1.73329	63.5348	33.8923	-95.3863	-172.46	-57.744	142.882	59.3402	40.918	56.204	8.42649	-83.2917	115.887	-108.18	187.304	-149.914	-175.623	272.929	517.505	-409.083	-53.449	-70.4482	322.526	-61.5448	323.119	-39.1811	104.605	-367.443	-400.669	574.564	-65.6713	149.692	147.257	-130.442	78.485
4488	107.822	4.22312	1.69369	64.0483	34.3742	-94.7765	-174.5	-57.7645	141.722	62.3385	39.589	55.965	10.3879	-84.1645	115.562	-107.605	185.772	-150.579	-173.471	271.127	519.721	-411.528	-53.0459	-70.1433	321.958	-61.0803	323.136	-39.1525	104.429	-366.127	-405.659	578.616	-63.2821	148.179	147.219	-130.442	78.485
4489	132.348	4.29231	1.74899	64.5238	34.9575	-94.9308	-174.666	-57.3303	142.069	61.7494	39.7196	55.9464	11.6678	-85.714	116.281	-108.021	185.432	-150.698	-172.38	270.09	520.824	-412.646	-52.9579	-69.8823	321.397	-60.602	323.056	-39.0105	104.277	-365.042	-409.901	581.95	-60.7358	146.32	147.619	-130.442	78.485
4490	127.472	4.26698	1.77111	63.4535	34.1432	-95.1708	-175.868	-56.1119	143.143	60.6432	39.5421	56.5858	6.41639	-82.0864	117.088	-109.206	187.575	-149.828	-172.014	269.16	521.808	-413.24	-53.3041	-73.346	332.435	-71.2925	333.293	-50.702	106.583	-367.909	-397.823	571.496	-63.1882	146.935	148.105	-130.442	78.485
4491	141.576	4.27789	1.77685	63.2318	33.964	-95.383	-175.776	-55.6702	142.913	60.3599	39.7835	56.2964	8.46658	-83.7485	117.805	-109.667	187.216	-150.362	-174.631	272.303	516.597	-408.444	-53.417	-69.6894	321.085	-60.2381	324.179	-40.7892	104.269	-368.285	-395.325	569.276	-65.5327	148.995	147.835	-130.442	78.485
4492	148.275	4.27277	1.77051	63.2042	33.8434	-95.584	-178.396	-53.4303	143.078	60.4075	39.2587	56.4789	6.90887	-83.0739	117.294	-109.309	188.301	-149.761	-174.602	272.221	515.488	-407.635	-53.2862	-70.4422	321.682	-60.8922	323.815	-39.4373	104.495	-368.024	-397.031	571.152	-66.0615	149.65	146.957	-129.894	78.4088
4493	119.919	4.25325	1.73761	63.7821	34.6084	-94.7988	-173.828	-58.1311	141.784	62.035	39.8606	56.2398	8.35057	-84.0159	116.721	-108.696	187.852	-150.246	-173.24	270.975	517.374	-409.474	-53.1875	-69.9915	320.827	-60.0921	323.493	-39.1577	104.275	-366.507	-402.661	575.511	-62.5433	147.147	147.885	-130.442	78.485
4494	138.361	4.25224	1.73901	63.3799	33.8718	-94.9833	-176.307	-56.079	141.569	62.4965	39.2874	56.2619	8.24855	-84.0361	116.972	-108.97	188.056	-149.913	-172.318	269.57	515.949	-407.749	-53.7549	-71.3626	325.203	-64.2546	327.973	-44.2367	105.209	-367.768	-399.279	573.356	-65.1153	148.726	147.301	-130.442	78.485
4495	154.687	4.25691	1.73952	62.7605	33.1464	-95.1508	-176.802	-55.5039	141.434	62.5195	39.1877	56.3586	8.07436	-83.2913	117.626	-109.63	187.276	-149.501	-171.745	268.724	515.807	-407.529	-53.9384	-69.7364	320.552	-59.6383	323.209	-38.9754	103.952	-368.743	-397.558	572.914	-69.2196	152.426	146.136	-129.554	77.7832
4496	164.446	4.25595	1.73628	62.3199	32.5116	-95.1526	-176.336	-55.8904	141.283	62.6305	39.2329	56.4392	7.6954	-82.7941	117.999	-110.061	187.122	-149.183	-170.757	267.522	516.296	-407.969	-54.0184	-69.818	321.278	-60.1269	322.193	-38.0578	103.992	-369.604	-396.297	572.603	-72.2726	155.4	146.227	-129.687	77.0921
4497	115.827	4.22195	1.70089	63.7216	34.1525	-95.0456	-177.392	-55.1339	141.137	62.9683	39.0848	55.91	10.7111	-84.4552	117.283	-109.286	186.029	-149.947	-172.704	269.999	516.155	-407.927	-53.747	-69.5967	320.52	-59.5065	322.461	-38.2311	103.901	-367.034	-404.198	577.972	-64.3857	148.392	147.218	-130.442	78.485
4498	99.8419	4.20242	1.68541	64.2619	34.5681	-95.01	-175.805	-56.3114	141.554	62.2488	39.5206	55.5949	12.5173	-85.4333	117.817	-109.687	185.384	-150.633	-174.804	272.598	515.814	-407.737	-53.5018	-69.014	319.634	-58.7151	322.266	-38.0469	103.553	-365.979	-408.9	581.881	-62.4691	147.138	147.197	-130.442	78.485
4499	100.472	4.20439	1.68522	64.2246	34.302	-95.0441	-176.199	-56.0806	141.586	62.3717	39.3287	55.7429	12.0356	-84.7219	118.318	-110.154	184.855	-149.976	-173.286	270.705	516.166	-407.956	-53.6499	-69.4748	321.251	-60.347	322.805	-38.69	103.797	-366.025	-407.772	580.826	-63.2884	147.926	147.04	-130.442	78.485
4500	86.8304	4.17848	1.64784	64.7655	34.1351	-94.8487	-174.121	-57.8183	141.95	61.832	39.8464	55.1668	15.4911	-86.8053	117.847	-109.407	183.668	-150.177	-173.022	270.513	515.996	-407.814	-53.6254	-70.921	325.267	-64.3045	327.446	-43.7416	104.882	-365.006	-412.417	585.016	-63.318	148.711	145.921	-129.747	78.2741
4501	78.4214	4.153	1.6137	65.0901	34.2417	-94.7815	-172.82	-59.0415	141.999	61.8373	39.941	55.1243	15.5258	-85.6474	117.536	-109.068	182.256	-148.729	-169.292	265.919	517.648	-408.998	-53.9748	-70.9447	325.256	-64.3209	325.686	-41.5475	104.536	-364.427	-414.746	587.087	-63.1701	148.736	145.79	-130.285	78.4532
4502	104.062	4.19881	1.66398	64.5028	33.0111	-95.1035	-177.388	-55.1251	141.358	62.7387	39.0577	55.477	14.3964	-85.1681	118.929	-110.438	182.497	-148.295	-168.288	264.481	516.275	-407.483	-54.5073	-72.0474	329.974	-68.0799	324.941	-42.2168	105.951	-366.291	-408.239	582.326	-68.2471	153.641	146.763	-130.721	77.6348
4503	124.425	4.21054	1.70687	63.2619	32.7064	-95.047	-174.259	-57.5024	142.859	60.8418	39.8083	55.252	14.8159	-87.5796	117.745	-109.01	184.3	-150.775	-175.115	272.899	516.8	-408.776	-52.9791	-73.0057	331.472	-70.3272	332.324	-49.467	106.194	-368.377	-398.198	573.003	-69.8137	153.541	147.314	-130.878	77.9156
4504	120.692	4.2583	1.77096	63.1543	32.4424	-95.0142	-176.176	-56.3611	142.47	61.8614	39.1191	55.4539	14.7445	-89.2132	118.735	-109.691	185.38	-150.092	-173.721	271.23	515.977	-407.933	-53.5306	-73.411	333.267	-71.1461	330.992	-50.6882	107.382	-369.068	-396.972	572.304	-71.5074	155.2	148.521	-130.242	77.4748
4505	149.912	4.28604	1.83685	62.5048	32.8477	-95.4678	-183.05	-50.685	142.235	62.8377	37.5844	56.26	8.81255	-85.904	119.446	-110.7	188.067	-152.369	-179.874	278.87	516.59	-409.123	-52.3977	-72.2716	329.027	-67.3616	331.198	-50.4455	106.636	-370.803	-389.716	565.287	-71.0907	153.565	150.022	-130.89	77.7532
4506	124.614	4.3184	1.90555	62.5148	32.8892	-94.9215	-178.266	-55.1536	142.478	62.6609	38.3898	57.0193	3.54105	-84.2844	120.167	-111.507	191.751	-152.078	-178.904	277.746	517.284	-409.892	-52.3634	-73.3255	333.284	-70.3319	330.941	-52.4853	108.407	-371.375	-390.617	566.564	-71.1242	154.006	152.205	-130.824	77.4403
4507	127.707	4.37538	2.00098	62.3234	33.2644	-95.5476	-183.777	-50.0098	143.674	61.5352	37.4972	58.0732	-4.03839	-79.8526	120.837	-112.461	194.823	-152.774	-181.345	280.663	518.363	-411.083	-51.8855	-72.3307	330.641	-67.1372	328.413	-51.0148	108.501	-372.507	-388.355	564.778	-71.3493	154.936	156.14	-132.976	76.3792
4508	117.908	4.36293	1.99183	61.8992	34.4392	-95.8675	-186.608	-47.4484	144.148	61.2072	36.9468	57.8286	-3.70636	-79.9599	119.396	-110.935	194.524	-152.052	-180.464	279.263	517.093	-409.561	-52.2817	-68.3428	318.405	-55.7748	319.052	-40.2887	105.633	-371.712	-390.204	565.373	-67.32	150.146	153.885	-130.753	78.1987
4509	101.637	4.35077	1.98829	63.0645	34.2822	-96.0595	-189.052	-45.4441	144.309	61.3556	36.3669	57.8658	-4.29981	-79.7441	119.125	-110.675	194.951	-154.027	-186.242	286.319	520.127	-413.159	-50.9642	-70.8918	325.988	-62.9972	325.909	-47.7021	107.317	-371.284	-392.574	567.731	-67.3825	150.972	154.869	-131.494	77.5347
4510	91.7307	4.38736	2.05408	62.3595	33.9856	-95.1949	-182.504	-51.7858	143.311	62.5429	37.3481	58.5776	-9.0968	-78.7069	119.177	-110.713	198.576	-153.836	-184.202	284.093	521.246	-414.229	-50.9463	-71.0557	327.644	-63.6279	323.667	-46.7876	108.204	-372.966	-388.559	564.928	-69.6165	152.865	155.758	-131.086	77.2998
4511	72.0038	4.44664	2.17311	61.4362	34.8481	-94.9766	-178.47	-54.8884	143.48	61.6381	38.4643	59.4802	-17.3092	-77.2806	117.815	-109.638	206.249	-154.052	-184.789	284.809	521.643	-414.623	-50.8496	-72.2522	330.925	-66.6203	329.782	-54.2768	109.592	-375.699	-378.945	555.985	-69.4595	151.003	157.557	-130.627	77.5735
4512	59.9715	4.45807	2.19524	60.9651	35.281	-95.5185	-183.311	-50.4228	144.83	60.4875	37.6026	59.6904	-18.5736	-76.2618	117.822	-109.535	206.081	-152.558	-182.834	281.887	519.222	-411.78	-51.6798	-68.5411	319.436	-55.767	321.208	-45.0338	107.174	-374.971	-380.927	557.478	-68.3406	149.804	156.245	-129.192	78.1457
4513	61.3208	4.45536	2.19067	60.1926	35.131	-95.3388	-180.438	-52.7455	144.279	60.6383	38.2512	59.639	-18.8056	-76.1982	117.461	-109.245	206.402	-154.185	-187.451	287.536	521.584	-414.565	-50.6334	-66.8811	314.183	-50.893	316.496	-39.4739	105.856	-375.161	-381.836	559.136	-70.8527	152.194	154.724	-127.786	77.7063
4514	32.4821	4.47932	2.22139	61.0735	35.4127	-95.09	-177.607	-54.9323	143.323	61.0434	39.0616	59.6001	-20.1356	-78.8889	114.022	-106.747	211.968	-156.221	-191.736	293.041	525.765	-419.233	-49.4171	-70.1914	320.104	-56.5013	323.628	-47.0951	108.69	-374.894	-383.877	560.998	-70.8112	152.442	155.813	-127.894	77.5395
4515	24.9487	4.48187	2.22692	61.3864	35.2858	-95.5646	-181.337	-51.7113	143.979	60.5947	38.275	59.4742	-19.7581	-79.348	113.415	-106.184	212.208	-156.041	-191.966	293.093	525.567	-418.81	-49.6881	-70.8383	322.287	-58.5751	325.74	-49.3453	109.021	-374.191	-387.007	564.04	-70.5999	152.751	155.27	-127.233	77.1652
4516	39.0251	4.49665	2.26031	61.2418	36.2925	-95.9829	-184.517	-48.5501	145.606	58.9373	37.8644	59.5304	-20.2979	-79.7151	113.056	-105.852	213.226	-156.806	-195.097	296.604	527.812	-420.981	-49.3381	-69.5519	318.516	-55.0348	322.657	-45.9329	108.079	-374.825	-383.002	559.744	-68.6531	150.104	156.529	-128.009	77.8944
4517	38.3272	4.49807	2.26497	61.4116	35.9874	-96.0134	-184.177	-48.6287	145.616	58.6942	38.0628	59.426	-20.3228	-80.3646	112.106	-105.036	214.25	-156.906	-195.589	297.039	528.571	-421.588	-49.3768	-70.7169	322.203	-58.5519	326.095	-49.6103	108.761	-374.9	-383.756	560.904	-69.8239	151.377	156.126	-127.579	77.4768
4518	10.2891	4.45475	2.22281	61.9364	36.6257	-94.7748	-176.253	-56.8168	142.89	62.0235	38.907	59.1807	-19.2657	-81.3078	111.149	-103.968	213.953	-158.876	-199.813	302.413	534.475	-427.777	-48.0958	-72.2953	327.175	-63.2897	331.177	-54.9719	109.66	-374.217	-386.644	563.09	-67.2735	148.961	156.554	-127.823	78.0635
4519	-24.8799	4.42687	2.188	62.9458	37.1462	-94.4781	-175.768	-57.8942	142.285	63.2115	38.6389	59.2514	-19.6237	-79.4916	111.566	-104.193	211.64	-160.081	-205.193	308.431	540.566	-433.752	-47.2612	-73.0383	330.454	-66.342	334.473	-59.0521	110.312	-372.334	-394.447	570.111	-65.3804	148.008	155.173	-126.022	78.193
4520	-23.2868	4.4836	2.31053	63.5313	39.0982	-95.15	-177.688	-54.9771	143.614	60.8222	38.9553	59.7078	-24.2595	-78.8943	111.125	-103.871	216.254	-159.761	-208.822	311.743	544.878	-437.489	-47.2624	-74.6868	338.109	-73.5374	341.651	-68.6168	112.002	-372.775	-393.086	567.821	-60.4826	143.351	160.24	-127.869	78.1872
4521	-49.2643	4.42443	2.21666	63.9326	38.7358	-94.7842	-175.653	-57.1679	142.842	61.8369	39.1388	59.278	-22.6833	-76.4229	110.962	-103.585	211.551	-158.432	-201.876	304.147	539.749	-432.529	-48.0019	-74.5993	339.305	-74.9543	341.765	-68.3725	111.711	-371.635	-397	570.609	-57.4864	141.049	161.366	-130.442	78.485
4522	-53.0908	4.3938	2.14207	64.0214	37.992	-94.9632	-176.749	-55.9814	142.821	61.6977	39.0447	59.0899	-21.8672	-73.0509	111.092	-103.561	206.361	-156.15	-194.761	295.788	532.782	-425.462	-49.2187	-73.4669	335.81	-71.6751	339.279	-65.5508	110.858	-370.567	-400.44	573.588	-56.1886	140.454	160.874	-131.551	78.5126
4523	-46.4493	4.38295	2.10717	64.7264	38.794	-95.4813	-180.331	-52.2797	143.627	60.6056	38.6514	58.8241	-20.1117	-72.168	110.929	-103.217	203.001	-152.596	-187.384	286.371	524.077	-416.215	-51.2201	-73.045	334.643	-70.6116	339.184	-65.635	110.59	-369.903	-403.125	574.994	-49.9511	135.028	165.723	-137.059	78.693
4524	-28.8076	4.38241	2.07976	64.0345	37.6378	-95.4719	-176.461	-54.9207	143.33	59.86	39.7766	58.3936	-17.4656	-72.9031	110.323	-102.487	200.828	-148.785	-178.414	275.179	516.181	-407.69	-53.4066	-68.8718	320.806	-57.6101	328.351	-53.3293	107.558	-369.35	-403.329	575.768	-53.7881	138.831	161.566	-134.474	78.5569
4525	-27.4708	4.36728	2.08553	63.0535	39.7254	-94.8433	-175.447	-57.0609	141.666	62.5732	39.2814	58.7887	-21.5102	-67.9983	112.791	-104.596	199.404	-153.025	-185.535	284.882	521.924	-414.428	-51.2785	-60.1076	300.924	-39.0631	308.862	-31.3903	100.866	-368.979	-403.974	576.259	-50.3443	135.814	162.306	-134.727	78.3609
4526	-8.9446	4.36726	2.06528	63.1916	37.667	-95.3273	-180.99	-52.2585	142.503	62.249	38.1408	58.6166	-18.6133	-68.6558	113.554	-105.065	196.445	-153.528	-187.084	286.927	521.541	-414.5	-50.7931	-62.9611	307.935	-45.7427	317.013	-39.8434	102.574	-369.303	-399.687	572.968	-56.1555	141.045	158.21	-131.658	78.2685
4527	-33.3484	4.33016	2.01659	64.1784	36.8787	-94.4725	-171.77	-60.3916	141.466	62.7217	39.9585	58.0265	-15.5009	-70.775	112.138	-103.527	195.65	-153.663	-186.66	286.687	522.144	-415.356	-50.4192	-69.8258	328.518	-65.146	336.532	-61.5785	107.411	-368.759	-402.268	575.205	-55.4549	140.617	157.632	-131.095	78.3956
4528	-12.0573	4.32991	2.00222	64.6247	38.1323	-94.8928	-173.726	-58.1721	142.004	61.852	39.7796	57.5872	-13.0297	-72.3548	110.362	-101.719	194.692	-151.13	-182.02	280.519	517.746	-410.354	-51.8095	-65.3185	313.448	-51.1793	322.228	-44.9416	103.984	-367.907	-404.323	576.116	-51.0703	136.565	159.412	-134.084	79.0701
4529	6.49999	4.31169	1.97161	63.817	35.8495	-94.9216	-175.142	-57.0968	141.771	62.3297	39.4235	57.3645	-11.0991	-73.2309	110.216	-101.466	193.441	-152.524	-185.864	285.376	519.596	-412.823	-50.7024	-68.9496	323.553	-61.0681	330.704	-53.4494	105.976	-368.595	-399.559	572.982	-59.7594	144.735	154.867	-130.442	78.485
4530	16.6177	4.31469	1.96877	64.0577	36.1955	-95.1923	-177.789	-54.7132	142.292	61.9676	38.9198	57.3498	-10.5379	-73.1667	110.333	-101.507	192.572	-153.43	-189.124	289.243	521.525	-414.966	-50.0611	-66.7555	316.391	-54.369	323.897	-45.6027	104.363	-368.56	-399.909	573.289	-59.6722	144.638	154.648	-130.442	78.485
4531	14.9921	4.31364	1.97996	64.2305	36.2986	-95.1855	-177.241	-55.175	142.462	61.7974	38.9887	57.5396	-13.0761	-72.8616	109.432	-100.839	195.346	-155.195	-193.942	295.147	525.486	-419.312	-48.8652	-67.9228	319.24	-57.3319	325.645	-46.5696	104.739	-368.347	-400.415	574.026	-60.5141	145.508	153.556	-129.453	78.4158
4532	41.3086	4.35475	2.05645	63.1633	36.2708	-95.2464	-175.71	-55.9481	143.107	60.3715	39.7534	58.1738	-18.6404	-71.6204	109.045	-100.848	200.398	-155.399	-194.527	295.857	525.87	-420.03	-48.4432	-68.7748	321.382	-59.4841	326.583	-47.0827	105.09	-371.338	-388.457	563.435	-63.4274	146.727	155.143	-130.442	78.485
4533	-8.79042	4.34957	2.06566	65.0098	38.4027	-95.2253	-173.518	-57.528	143.02	59.9339	40.3322	58.7067	-23.8666	-67.4321	110.353	-102.168	201.365	-157.303	-202.509	304.974	531.636	-426.178	-46.8269	-69.0655	327.46	-65.3798	331.274	-51.7193	104.879	-369.357	-396.426	569.945	-54.2228	139.017	156.279	-130.438	78.4848
4534	-1.2908	4.34011	2.03007	65.983	39.4589	-95.1491	-174.926	-56.7457	142.524	61.0139	39.7884	58.6203	-22.1334	-67.1756	110.454	-102.13	198.791	-156.942	-200.986	303.315	531.725	-426.326	-46.8389	-67.4113	321.858	-60.0839	325.372	-44.8604	103.49	-368.576	-398.861	571.064	-49.2866	135.012	160.437	-135.339	78.5302
4535	33.0032	4.3334	2.00806	64.911	38.6597	-95.1346	-173.618	-57.7216	142.218	61.0126	40.1394	58.132	-19.4548	-69.3551	108.386	-100.305	198.808	-157.442	-202.087	304.824	533.852	-428.793	-46.2882	-67.4747	319.829	-58.3588	322.498	-40.5316	103.034	-369.944	-393.312	566.904	-54.6673	139.321	158.534	-134.324	78.3477
4536	29.3221	4.33393	1.99502	64.2893	38.916	-95.1764	-174.543	-56.7224	142.214	60.8613	40.1595	57.5187	-16.1024	-72.0915	106.357	-98.5377	198.876	-154.304	-191.129	292.314	524.46	-419.612	-47.7789	-66.3409	315.498	-54.4707	316.806	-33.8513	101.928	-368.583	-397.807	570.507	-51.1562	136.49	159.575	-135.917	78.6493
4537	36.6869	4.29659	1.92313	65.4872	38.4049	-94.9351	-177.804	-55.1048	142.214	62.4194	38.8133	56.9782	-11.4404	-74.2874	105.717	-97.6482	195.921	-151.969	-182.297	282.164	519.272	-414.258	-49.0508	-69.962	325.127	-63.8216	326.394	-44.0382	104.387	-367.761	-400.67	572.78	-49.2007	134.981	160.355	-137.886	78.9297
4538	51.9259	4.27679	1.8935	62.9483	37.2562	-94.3025	-171.666	-60.9337	141.402	63.2609	39.7065	55.9854	-6.71571	-80.1084	101.882	-94.0189	198.1	-151.05	-177.992	276.773	516.813	-410.415	-51.1754	-66.2543	313.824	-52.9212	315.834	-32.1521	101.831	-367.476	-399.123	572.401	-57.7616	143.373	154.582	-133.442	78.6521
4539	60.0701	4.26965	1.87908	63.4773	35.8179	-94.415	-170.801	-61.4523	141.673	62.7405	39.9073	56.0721	-6.64717	-79.702	102.397	-94.4211	197.288	-151.062	-179.216	278.231	517.553	-411.416	-50.7133	-69.0838	321.484	-60.4251	322.745	-39.539	103.702	-367.676	-399.058	573.2	-61.8648	147.143	151.128	-130.442	78.485
4540	91.0067	4.32649	1.98587	62.1083	35.7767	-95.1488	-177.814	-54.8269	143.219	61.1029	38.9761	57.0886	-14.939	-76.1087	103.085	-95.639	202.836	-151.101	-178.655	277.706	517.9	-412.002	-50.5108	-69.2583	321.73	-60.7513	322.281	-38.7726	103.703	-371.243	-385.395	561.132	-65.1144	148.136	152.268	-130.442	78.485
4541	73.5829	4.31417	1.97537	62.2487	35.9964	-94.8869	-174.397	-57.5824	142.084	61.7366	39.7801	56.6843	-13.4049	-76.9548	102.372	-94.8915	202.443	-151.588	-179.568	278.812	518.754	-412.755	-50.4753	-68.425	320.575	-59.5161	321.014	-37.7529	103.107	-370.563	-388.102	563.421	-63.9919	147.476	152.406	-130.442	78.485
4542	69.2934	4.31299	1.97207	62.539	35.9826	-94.94	-175.208	-57.0275	142.35	61.7326	39.4805	56.5936	-12.2458	-78.3668	102.152	-94.6605	202.701	-151.294	-179.435	278.637	518.709	-412.802	-50.3788	-69.3001	322.355	-61.3481	322.407	-38.8893	103.645	-370.523	-389.277	564.542	-63.4583	146.968	152.317	-130.442	78.485
4543	116.624	4.38217	2.10581	61.1753	36.6625	-95.1016	-176.502	-55.8159	143.19	60.9057	39.299	57.3202	-17.8618	-79.7962	102.146	-95.1784	211.304	-151.596	-178.242	277.497	519.232	-413.351	-50.3752	-69.207	321.798	-60.8306	321.899	-38.2655	103.597	-374.738	-375.618	552.697	-65.4012	146.176	153.911	-130.442	78.485
4544	135.283	4.38505	2.12013	61.0793	36.3969	-95.1992	-177.71	-54.7953	143.267	61.0056	38.9966	57.171	-16.8246	-81.7736	101.769	-94.9389	212.682	-151.952	-179.107	278.564	519.51	-413.583	-50.3554	-71.6579	328.532	-67.3238	328.867	-45.9816	105.369	-376.504	-370.873	549	-67.1257	146.494	154.109	-130.442	78.485
4545	131.187	4.39701	2.12381	60.9776	36.6212	-95.5258	-177.274	-55.0788	143.553	60.4826	38.9981	57.1614	-15.419	-82.0644	102.692	-95.7457	211.112	-152.543	-182.161	282.119	520.259	-414.513	-49.9939	-69.1495	321.224	-60.2061	321.893	-38.5548	103.705	-376.337	-371.267	549.204	-66.7906	146.114	154.261	-130.442	78.485
4546	126.993	4.40087	2.13567	61.138	36.243	-95.6321	-178.599	-53.9198	143.927	60.255	38.7262	57.1263	-14.9994	-83.2975	102.675	-95.819	212.214	-153.286	-184.107	284.555	521.67	-416.101	-49.533	-70.0326	323.483	-62.3064	323.31	-39.9428	104.209	-376.217	-373.3	551.678	-68.1301	147.712	153.436	-129.502	78.0629
4547	179.97	4.49257	2.34989	59.4442	38.0413	-95.7361	-184.831	-48.6396	144.089	60.7506	37.6422	57.4988	-17.6643	-91.586	101.507	-95.6101	226.336	-155.005	-186.758	288.188	524.939	-419.821	-48.6155	-67.7307	316.8	-55.9421	316.157	-31.888	102.501	-377.213	-370.236	548.971	-68.7972	148.428	156.73	-129.401	77.1172
4548	163.407	4.49433	2.36917	60.6467	38.452	-95.516	-180.883	-51.8124	144	60.3084	38.5527	57.0732	-15.1887	-94.71	100.335	-94.494	227.526	-155.461	-188.418	289.999	525.628	-420.264	-48.6958	-69.2411	321.671	-60.6344	321.833	-38.5286	103.764	-376.056	-372.532	549.917	-65.6135	145.861	157.917	-129.927	77.7725
4549	149.8	4.47899	2.35009	61.1663	37.8406	-95.3002	-177.714	-54.4569	143.45	60.5075	39.218	57.0604	-14.851	-94.8824	100.499	-94.6662	227.289	-156.258	-192.113	294.218	527.934	-422.683	-48.0402	-71.9628	329.369	-68.0203	328.332	-45.4818	105.549	-375.484	-375.587	553.3	-67.0622	147.581	156.072	-128.305	77.6292
4550	175.251	4.54822	2.47756	60.935	39.0111	-95.3003	-176.889	-55.0383	144.55	59.1933	39.5122	56.8102	-11.3756	-102.087	99.911	-94.2748	231.939	-157.084	-194.585	296.971	529.597	-424.216	-47.7392	-74.1886	337.3	-75.5263	336.972	-56.4621	107.795	-377.56	-369.804	547.977	-65.5507	145.223	159.98	-129.458	77.2782
4551	177.92	4.58617	2.51934	60.6769	38.6346	-95.3222	-172.991	-57.4809	142.841	59.5851	40.7713	56.6797	-9.89282	-103.246	100.255	-94.64	231.599	-157.767	-199.189	301.837	532.68	-426.833	-47.6318	-74.8563	341.628	-79.4046	340.571	-62.3904	108.997	-378.106	-366.092	545.102	-69.7785	148.613	156.049	-124.357	77.3911
4552	119.699	4.57143	2.47138	61.336	37.7409	-95.2421	-172.797	-57.7941	142.692	59.8439	40.7371	56.9128	-10.1959	-100.643	101.792	-95.8753	228.13	-158.02	-201.158	303.789	534.587	-428.298	-47.7998	-74.2795	341.023	-78.529	337.875	-60.2257	108.704	-375.211	-376.628	554.981	-70.3079	151.359	154.75	-123.577	76.7409
4553	105.635	4.57275	2.46655	61.7379	37.621	-95.3633	-174.301	-56.5386	143.564	59.1771	40.418	57.1255	-9.75804	-99.98	103.396	-97.2378	226.278	-158.229	-203.419	306.031	536.783	-430.062	-47.8924	-74.0522	341.55	-78.8407	336.767	-59.7598	108.657	-374.216	-378.526	556.449	-70.3081	151.831	153.581	-122.29	76.9762
4554	72.1925	4.57824	2.45244	62.7608	38.3213	-95.4967	-175.096	-55.7929	144.125	58.6475	40.2678	57.4772	-10.0563	-97.2903	105.959	-99.4388	222.872	-158.766	-207.294	310.156	541.486	-434.358	-47.6687	-75.2006	347.282	-84.2419	340.954	-65.5272	109.901	-373.187	-381.499	558.389	-67.1045	149.447	155.169	-123.02	76.8858
4555	32.7628	4.55308	2.40734	62.6081	37.3195	-95.0067	-176.362	-56.2251	143.9	60.5183	39.155	57.8794	-10.7122	-95.1887	108.181	-101.399	220.496	-159.82	-207.013	310.445	545.167	-438.176	-47.2016	-74.4522	344.331	-81.2225	339.335	-64.1485	109.589	-372.675	-387.367	564.881	-70.2292	152.663	151.455	-119.62	76.4179
4556	-17.2951	4.49904	2.33376	63.2053	37.7531	-94.7511	-175.812	-57.3447	143.497	61.5489	38.8928	57.7292	-11.015	-92.4049	108.409	-101.608	217.93	-159.538	-202.703	305.917	543.829	-437.031	-47.3685	-74.4542	343.615	-80.6363	340.879	-65.7175	109.651	-371.309	-395.239	571.248	-64.7235	148.063	154.334	-122.644	76.5362
4557	-23.2085	4.51749	2.3597	63.8342	38.0906	-95.375	-177.442	-54.6886	144.87	59.1196	39.2507	57.9104	-11.9458	-90.4869	109.246	-102.319	216.498	-158.463	-204.758	307.393	543.879	-436.518	-47.8887	-74.9885	346.788	-83.4538	343.593	-69.9638	110.511	-370.152	-399.126	574.455	-62.8829	146.716	153.182	-120.41	76.7255
4558	-39.7686	4.49763	2.34577	64.1758	38.7403	-94.5429	-175.484	-57.9699	142.33	62.9519	38.7858	58.1994	-14.2508	-89.4277	109.531	-102.734	218.099	-159.309	-202.954	306.226	545.627	-438.752	-47.3911	-75.4575	348.116	-84.7523	346.245	-72.9576	111.057	-369.219	-404.791	579.444	-60.522	144.726	152.91	-119.362	76.682
4559	-53.5772	4.47077	2.30143	63.8736	37.7356	-94.6976	-175.909	-57.2759	142.67	62.3385	38.9159	58.2897	-15.8874	-86.0699	110.334	-103.569	216.256	-158.777	-200.666	303.725	544.278	-437.437	-47.678	-74.9314	345.703	-82.4118	344.934	-71.2852	110.631	-369.146	-407.98	583.365	-63.1778	147.136	149.499	-116.777	76.3677
4560	-46.0715	4.47723	2.31322	63.9918	37.573	-95.3917	-178.217	-53.9193	144.024	59.8475	39.2246	58.4975	-16.9954	-84.4237	111.196	-104.337	215.479	-157.488	-201.959	304.325	542.748	-435.403	-48.3058	-73.9667	342.252	-78.9848	342.807	-69.0639	109.958	-368.852	-410.507	585.866	-62.8637	146.913	148.58	-115.895	76.2888
4561	-44.5591	4.48728	2.33124	63.9574	37.4729	-95.5856	-177.198	-54.2022	144.43	58.7835	39.6978	58.6394	-17.5027	-83.9544	111.581	-104.647	215.491	-156.362	-201.491	303.292	540.416	-432.806	-48.8023	-74.959	345.875	-82.3294	347.18	-74.4526	111.025	-368.86	-412.127	587.734	-63.407	147.361	147.399	-113.849	75.9832
4562	-59.5778	4.46961	2.29843	64.0586	37.6778	-95.4255	-176.842	-54.8609	144.112	59.4126	39.5647	58.5569	-16.4727	-82.7508	112.208	-105.115	212.701	-155.235	-197.958	299.175	537.175	-429.59	-49.3037	-76.0637	349.625	-85.772	351.895	-80.0667	112.13	-369.531	-411.078	586.27	-61.0275	144.597	150.021	-116.163	76.2375
4563	-55.6432	4.48019	2.3332	63.7294	37.8587	-94.7378	-176.63	-56.6173	142.339	62.6621	38.7698	58.9386	-19.3452	-83.5267	111.577	-104.509	216.81	-156.421	-197.314	299.304	539.093	-431.985	-48.6144	-76.0752	349.267	-85.5203	352.747	-80.6812	112.146	-369.214	-412.495	587.965	-62.1859	145.8	147.394	-112.931	76.0792
4564	-49.9255	4.49044	2.36325	63.2906	37.6414	-94.9281	-176.419	-56.469	143.724	61.0373	38.969	59.0118	-20.947	-83.52	111.422	-104.514	219.172	-156.583	-196.42	298.586	539.034	-432.099	-48.4652	-76.1172	349.349	-85.6343	354.098	-81.9423	112.259	-369.499	-412.824	588.946	-64.2926	147.686	145.468	-110.461	75.682
4565	-66.8765	4.46477	2.31878	63.6782	37.9308	-95.0075	-176.477	-56.2653	143.757	60.8343	39.0405	58.8013	-21.4342	-80.565	111.543	-104.799	216.944	-156.456	-193.988	296.137	538.283	-431.584	-48.4408	-76.6599	351.626	-87.8189	356.799	-84.9559	112.812	-369.655	-414.995	590.933	-62.3741	145.683	146.491	-111.416	75.5618
4566	-76.1081	4.43542	2.26235	63.5147	37.4017	-95.3815	-176.726	-55.0583	144.023	59.5917	39.5445	58.5964	-20.6646	-78.3984	111.774	-104.951	213.635	-155.014	-191.764	293.04	534.488	-427.524	-49.2559	-76.2725	348.913	-85.1997	354.904	-82.3692	112.227	-370.048	-413.299	589.045	-61.6967	144.76	147.964	-114.407	75.9837
4567	-69.8431	4.4453	2.29729	62.836	37.1164	-94.9279	-176.474	-56.4131	143.292	61.4307	38.9353	59.0014	-23.3966	-79.218	111.833	-104.98	217.497	-155.208	-189.495	290.966	533.284	-426.611	-49.1559	-75.9496	347.633	-84.0929	355.446	-82.5473	112.055	-370.091	-413.691	590.089	-64.0266	146.897	145.268	-111.375	75.7429
4568	-75.8073	4.42528	2.25105	62.9855	37.0255	-95.6314	-181.804	-50.9474	143.71	60.4723	38.4517	58.8157	-22.7363	-77.204	112.093	-105.213	214.467	-152.707	-185.553	285.424	526.792	-419.564	-50.7236	-74.8469	342.945	-79.5523	353.099	-79.725	111.214	-370.094	-415.743	591.623	-61.096	143.986	146.809	-114.014	76.0296
4569	-83.9949	4.41232	2.21373	62.8743	37.0908	-95.0729	-176.536	-55.9664	143.635	60.7256	39.1574	58.8372	-22.0528	-76.4283	112.757	-105.644	212.335	-152.093	-181.903	281.305	524.208	-416.978	-51.1531	-73.6192	338.75	-75.5233	352.207	-78.8841	110.693	-369.971	-415.909	591.288	-59.0082	141.96	148.223	-116.004	76.3682
4570	-78.3264	4.41378	2.22362	62.4111	36.5523	-95.2362	-179.99	-53.2318	143.093	61.6959	38.3592	58.96	-23.5944	-76.5406	112.587	-105.522	214.349	-151.266	-179.371	278.187	521.045	-413.707	-51.7679	-72.9031	335.722	-72.7378	350.1	-76.0603	110.06	-369.92	-417.246	593.415	-61.5807	144.285	145.009	-113.227	76.2127
4571	-66.1499	4.43488	2.24218	61.8196	35.7398	-95.5489	-177.054	-54.3916	144.187	59.0751	39.6852	58.7071	-21.8542	-78.046	112.462	-105.386	214.521	-150.354	-178.268	276.56	517.399	-409.845	-52.5161	-69.6254	323.477	-60.8812	341.378	-66.496	107.901	-370.209	-417.598	594.646	-64.6662	147.045	142.223	-111.023	75.9595
4572	-64.8942	4.41901	2.22101	62.3363	36.4972	-95.3383	-180.782	-52.4238	143.453	61.286	38.277	58.4328	-19.1338	-80.8348	112.186	-105.097	214.752	-151.155	-178.111	276.781	518.459	-411.188	-52.1148	-68.4099	318.942	-56.821	336.003	-59.6426	106.644	-370.137	-418.349	594.494	-61.1827	143.701	144.946	-114.303	76.2693
4573	-57.5404	4.39895	2.17758	62.6569	36.4789	-95.4222	-180.945	-52.1226	143.978	60.6703	38.3345	58.23	-17.9846	-79.9715	112.247	-105.104	212.458	-150.968	-177.477	275.95	518.123	-410.824	-52.2115	-65.8211	310.432	-48.9318	326.736	-48.7062	104.589	-370.083	-417.607	593.697	-61.9297	144.504	144.73	-115.418	76.4058
4574	-43.6173	4.3888	2.17437	62.3074	35.6551	-95.6379	-183.464	-50.062	144.732	60.282	37.729	58.0378	-15.968	-82.7261	111.896	-104.732	213.385	-151.973	-180.8	280.117	519.903	-413.192	-51.2391	-68.2599	317.737	-56.246	329.984	-50.9752	105.459	-370.265	-414.609	591.113	-64.8378	147.446	144.109	-115.537	76.2414
4575	-35.2378	4.37265	2.14184	62.9875	36.5919	-95.5255	-183.319	-50.3835	144.464	60.7445	37.6638	57.8654	-15.1373	-82.4372	111.643	-104.483	212.186	-154	-184.723	285.283	522.814	-416.57	-50.1737	-67.0483	314.106	-52.9809	324.459	-44.2093	104.25	-369.806	-412.228	587.405	-61.5525	144.586	147.828	-119.798	76.8825
4576	-13.9727	4.41039	2.25054	62.0693	36.9252	-95.0765	-178.07	-54.7808	143.131	61.4452	38.8412	57.9497	-15.2605	-88.8886	111.111	-104.183	220.847	-154.324	-184.716	285.44	524.643	-418.496	-49.8413	-71.6597	327.84	-66.4299	334.672	-54.3361	106.724	-371.209	-404.268	579.449	-61.0267	143.788	151.982	-123.219	76.6909
4577	8.48357	4.46142	2.34652	62.2196	38.0684	-95.2692	-177.076	-55.1246	144.439	59.6025	39.2713	57.8554	-12.1791	-95.4663	110.807	-103.841	225.26	-154.562	-186.798	287.82	525.299	-419.152	-49.6339	-71.8515	328.586	-67.1406	333.02	-52.2445	106.559	-371.717	-398.88	573.159	-58.075	140.998	156.071	-126.458	77.0312
4578	9.63845	4.4731	2.37011	62.5646	38.1965	-95.6657	-179.942	-52.1909	145.405	58.4421	38.985	57.5492	-9.38023	-98.3632	110.315	-103.326	225.681	-155.448	-191.709	293.277	527.243	-421.042	-49.2267	-72.522	330.967	-69.4984	334.546	-54.1081	107.001	-370.536	-401.065	574.821	-58.3254	141.655	153.79	-123.666	77.316
4579	11.3658	4.4938	2.38609	62.6713	37.9049	-95.7052	-177.631	-53.5706	145.207	57.8023	39.7867	57.6307	-9.05976	-98.281	110.7	-103.652	224.944	-155.304	-193.453	294.945	527.28	-420.879	-49.3308	-70.8712	326.75	-65.3524	330.743	-50.594	106.014	-369.866	-402.968	576.883	-59.5701	143.101	150.929	-120.661	77.2633
4580	15.9979	4.49962	2.39004	62.7376	37.6121	-95.6217	-177.904	-53.5243	144.593	58.5853	39.6569	57.6854	-7.98559	-99.8416	111.191	-104.097	225.537	-155.232	-194.223	295.613	527.398	-420.772	-49.5025	-70.3317	325.363	-64.0438	328.864	-48.4784	105.522	-369.197	-405.97	580.238	-61.214	145.039	147.907	-117.693	76.8834
4581	15.6844	4.50899	2.40726	62.7418	37.5971	-95.5689	-178.754	-53.1909	145.159	58.5179	39.2402	57.6364	-6.39226	-102.239	111.368	-104.264	226.695	-156.272	-196.076	297.943	529.88	-423.24	-49.0736	-71.0072	327.959	-66.5788	330.827	-50.6961	105.947	-368.942	-407.039	581.549	-62.2139	146.195	146.375	-115.716	76.5538
4582	12.7813	4.51992	2.40505	63.0064	37.9311	-95.6979	-178.526	-52.9252	144.862	58.2905	39.5775	57.7192	-6.34	-100.978	112.243	-105.058	224.913	-154.298	-191.946	292.634	525.609	-418.628	-50.1858	-70.3718	326.753	-65.3702	330.082	-50.6785	105.765	-368.726	-407.458	581.026	-58.515	142.817	149.266	-118.387	76.7598
4583	11.2673	4.52197	2.39325	62.9646	37.4724	-95.3079	-176.706	-55.1396	144.021	59.6272	39.5507	57.8852	-6.59358	-100.505	112.797	-105.523	224.309	-155.735	-194.461	295.892	528.609	-421.72	-49.5364	-69.2133	323.502	-62.21	327.163	-47.5983	104.99	-368.459	-408.871	583.266	-61.45	145.655	145.381	-114.83	76.5098
4584	26.1912	4.53291	2.41465	62.2219	36.9676	-95.5684	-179.117	-52.959	145.024	58.752	39.1237	57.7938	-5.49566	-102.661	112.627	-105.475	226.058	-156.325	-195.858	297.561	530.291	-423.372	-49.3014	-67.7361	319.035	-57.9977	322.197	-41.5391	103.693	-368.904	-409.256	585.046	-66.276	150.143	141.383	-110.884	75.7988
4585	21.3241	4.52065	2.38536	63.4827	38.3876	-95.3414	-176.941	-54.6832	143.267	60.0891	39.7236	57.5989	-5.59151	-101.807	112.211	-105.189	225.681	-156.77	-196.322	298.227	531.464	-424.607	-49.1008	-68.236	320.819	-59.8637	323.403	-42.3813	103.921	-368.054	-412.47	586.359	-58.8353	143.358	145.668	-115.084	76.3759
4586	25.4755	4.5214	2.41227	63.6454	39.9162	-95.4899	-178.657	-53.3894	144.516	59.2188	39.2141	57.5788	-5.50131	-103.188	111.905	-105.001	227.564	-158.74	-201.476	304.597	537.339	-430.867	-47.7661	-67.6431	318.51	-57.7123	321.077	-39.2586	103.334	-368.493	-408.955	581.838	-55.0058	139.587	150.114	-119.221	76.7296
4587	22.5985	4.48799	2.36767	64.4942	40.4166	-95.1223	-174.361	-57.0158	142.386	60.8267	40.1254	57.4451	-5.76982	-102.386	111.738	-104.939	227.459	-160.237	-206.885	310.933	544.101	-437.684	-46.6999	-71.7966	329.581	-68.4178	330.299	-48.2298	105.69	-369.344	-405.093	577.793	-53.8294	137.987	152.685	-122.687	77.1138
4588	10.661	4.48011	2.36242	64.6366	40.738	-95.0232	-176.074	-56.3302	143.683	60.5523	39.3034	57.5648	-6.2026	-101.325	112.149	-105.288	226.391	-160.902	-207.766	312.283	547.602	-441.309	-46.1889	-75.1025	340.186	-78.6907	340.048	-59.5955	108.33	-369.44	-404.044	576.498	-53.1067	137.114	153.382	-122.391	77.2748
4589	-6.91966	4.40564	2.23025	65.4112	40.7024	-95.409	-175.414	-55.6177	144.124	58.8153	40.1746	56.661	-5.47406	-95.751	108.612	-101.562	218.49	-156.637	-197.119	298.995	533.001	-426.095	-48.6883	-74.5919	339.688	-78.0869	338.198	-57.9591	107.983	-369.024	-405.826	576.688	-45.3993	129.847	159.072	-130.442	78.485
4590	-19.3408	4.35159	2.11088	65.4897	39.8535	-94.8419	-175.007	-57.3839	141.766	62.4061	39.4312	56.4102	-3.31771	-93.414	109.561	-102.278	212.765	-155.59	-191.543	292.806	528.809	-421.981	-49.2966	-74.553	340.037	-78.3796	338.462	-58.3182	108.019	-368.951	-408.432	579.515	-45.7713	130.12	157.558	-130.442	78.485
4591	17.9233	4.33698	2.05389	66.0148	40.0235	-95.3332	-177.657	-54.3634	142.882	60.826	39.3311	56.1383	-0.937219	-92.0747	109.46	-101.811	207.923	-154.188	-190.401	290.946	525.906	-418.784	-50.0904	-71.2492	328.112	-66.6986	328.994	-47.1382	105.396	-368.984	-409.847	580.68	-43.5808	127.95	159.33	-134.136	78.6565
4592	42.9745	4.35859	2.0627	63.6541	40.4706	-95.4207	-175.885	-55.358	143.383	59.6884	39.9482	55.9315	0.417527	-92.0452	109.199	-101.347	206.152	-151.59	-183.724	282.714	519.817	-412.43	-51.5278	-64.4253	308.817	-48.0894	309.595	-26.0581	100.598	-369.601	-405.016	576.309	-45.0908	129.179	160.014	-135.155	78.7019
4593	42.3462	4.32812	2.00299	63.4691	38.4073	-95.047	-175.939	-56.4097	142.688	61.4512	39.287	55.6908	2.76225	-92.0092	109.529	-101.252	202.987	-152.168	-182.469	281.748	520.066	-412.919	-51.3911	-65.9652	312.398	-51.6326	315.275	-32.0404	101.762	-369.131	-405.161	577.403	-51.6495	135.613	154.039	-130.448	78.4848
4594	62.2817	4.30098	1.95721	63.9426	38.841	-95.0888	-179.575	-53.6025	142.351	62.392	38.4644	55.4547	3.63329	-91.1854	109.212	-100.779	201.168	-151.996	-180.755	279.863	518.943	-411.757	-51.7594	-66.289	312.612	-51.7872	315.747	-32.216	101.922	-368.848	-406.121	577.663	-49.3533	133.545	156.185	-133.458	78.7745
4595	84.7291	4.31144	1.95817	62.9104	38.9623	-95.1425	-178.497	-54.3267	142.511	61.9868	38.7239	55.4206	4.88967	-91.4186	109.655	-101.046	199.628	-151.844	-181.398	280.514	519.158	-412.036	-51.6634	-64.4994	307.326	-46.7772	309.432	-25.1712	100.629	-369.745	-400.949	572.927	-51.1392	134.896	157.274	-134.829	78.8026
4596	119.537	4.30542	1.92437	63.8017	38.6315	-95.6866	-184.481	-49.1897	143.344	61.6874	37.4489	55.213	7.78121	-91.3358	110.205	-101.125	195.519	-151.586	-181.114	280.068	518.413	-411.249	-51.8819	-66.5316	312.469	-51.5899	315.691	-32.0583	102.069	-370.436	-397.455	569.377	-50.5458	134.183	160.049	-138.581	78.8348
4597	125.363	4.30631	1.91141	62.8247	38.5743	-95.5909	-182.19	-51.0189	143.129	61.5823	37.9521	55.0851	9.60252	-91.9862	110.749	-101.462	193.949	-149.73	-177.806	275.613	516.527	-408.989	-52.7101	-64.7652	307.528	-46.9039	309.584	-25.285	100.799	-370.981	-395.609	568.078	-52.4681	135.848	159.695	-138.655	78.6225
4598	139.44	4.29954	1.88414	63.6713	38.4013	-95.8474	-185.067	-48.5673	143.171	61.7806	37.3185	54.9273	12.0523	-92.1606	111.438	-101.799	190.837	-150.075	-179.169	277.264	517.029	-409.653	-52.4747	-66.403	311.517	-50.6166	314.618	-30.7141	101.911	-371.523	-393.891	566.376	-51.8253	135.261	162.36	-142.01	78.4039
4599	137.598	4.28673	1.85997	63.2953	37.012	-95.7744	-183.754	-49.6531	142.905	61.8914	37.5876	54.852	13.4616	-92.3791	112.164	-102.406	189.3	-149.795	-179.511	277.53	517.57	-410.176	-52.4306	-66.8764	313.043	-52.1924	315.459	-31.3646	102.114	-371.2	-394.538	567.846	-56.6476	139.783	157.206	-137.502	78.298
4600	194.016	4.34009	1.9312	62.2435	34.0819	-95.4165	-182.987	-51.1132	143.175	62.3672	37.3523	56.0439	8.97784	-89.6582	116.326	-106.757	190.775	-151.737	-180.347	279.684	522.05	-415.336	-51.2185	-71.3068	326.198	-65.0383	328.878	-46.2391	105.336	-374.724	-379.865	556.534	-67.7661	148.385	151.129	-131.116	77.4305
4601	229.846	4.38585	2.02541	61.2724	34.6442	-95.3781	-183.678	-50.6272	143.815	61.9644	37.206	57.5391	-1.37362	-84.9076	117.916	-109.064	197.399	-153.104	-182.393	282.615	524.75	-418.451	-50.3723	-72.9873	331.349	-69.9805	334.056	-52.482	106.735	-378.432	-369.593	547.702	-68.7889	147.376	154.189	-132.113	76.9018
4602	190.584	4.38919	2.03403	61.6679	34.4641	-96.0009	-188.304	-46.3023	144.809	61.0592	36.3594	57.704	-1.90963	-83.7045	118.396	-109.447	196.226	-153.593	-186.202	286.77	525.788	-419.535	-50.0356	-69.9151	323.197	-61.0997	321.048	-39.5711	105.119	-376.407	-377.134	554.846	-69.809	150.262	154.078	-131.571	76.7181
4603	212.972	4.38434	2.04775	61.7877	34.5004	-96.2901	-190.462	-44.2837	145.266	60.6332	35.9815	57.648	-3.33031	-84.2439	116.791	-108.037	198.773	-154.822	-189.694	290.791	526.724	-420.557	-49.4957	-71.172	326.453	-64.4765	325.462	-43.8273	105.74	-378.384	-371.655	550.569	-71.7395	150.721	153.763	-131.198	76.7274
4604	164.835	4.36046	2.03935	61.7434	34.3476	-96.0051	-186.519	-47.5015	144.665	60.7172	36.8815	57.9629	-6.94111	-80.3521	117.896	-109.13	198.117	-155.156	-192.574	293.693	527.673	-421.496	-49.1341	-68.7125	322.624	-60.6606	320.933	-38.8876	103.853	-376.425	-379.473	558.014	-71.2174	151.823	152.74	-129.889	76.3178
4605	147.343	4.32667	2.00107	61.6338	34.7522	-95.3135	-183.871	-50.5446	143.653	62.2469	37.158	57.7418	-6.01829	-81.1959	117.363	-108.633	198.349	-153.512	-185.629	285.591	523.493	-417.062	-50.1854	-68.3617	320.774	-59.161	320.345	-37.8025	103.525	-375.53	-380.809	557.99	-67.8737	148.179	152.627	-130.255	77.7588
4606	143.657	4.32628	1.9982	61.34	34.9807	-95.5751	-186.543	-48.3555	144.139	62.1232	36.4883	57.7935	-5.91443	-81.0414	117.62	-108.827	197.855	-154.535	-189.22	289.942	525.356	-419.54	-48.9685	-67.1837	316.521	-55.368	316.031	-32.4394	102.439	-374.923	-383.697	560.835	-68.2067	148.978	151.783	-129.436	77.4639
4607	148.167	4.32523	1.99989	61.8307	34.1897	-95.6465	-186.356	-48.3584	144.331	61.8147	36.5628	57.7562	-6.28907	-81.7408	116.569	-107.883	199.106	-155.016	-191.025	292.018	526.497	-420.724	-48.6553	-69.5406	322.505	-61.0331	321.722	-38.5532	103.995	-375.628	-383.7	561.978	-70.9696	151.507	151.145	-128.897	76.8687
4608	159.423	4.32552	2.01852	61.5823	34.2643	-95.461	-183.703	-50.5338	144	61.8214	37.1516	57.8057	-7.5725	-82.4453	115.551	-107.047	201.63	-154.24	-189.118	289.56	524.979	-419.056	-49.0823	-72.0019	329.333	-67.8056	329.093	-46.5076	105.687	-378.036	-376.166	555.243	-71.1171	149.762	152.693	-130.101	77.3153
4609	154.152	4.33912	2.03132	60.446	34.5822	-95.473	-182.016	-51.6547	144.05	61.3039	37.6524	57.6515	-6.63641	-83.6435	114.692	-106.194	201.818	-153.131	-187.738	287.465	523.094	-416.908	-49.6688	-67.476	316.006	-54.9878	316.205	-32.3338	102.502	-377.408	-379.502	558.603	-71.594	150.941	152.558	-130.036	76.8307
4610	138.694	4.37245	2.12244	61.1213	35.5708	-95.0277	-178.333	-54.8353	143.476	61.4827	38.5566	58.8163	-15.9397	-80.8851	114.768	-106.8	209.623	-155.261	-192.016	293.028	527.962	-422.427	-48.2012	-69.9252	323.01	-61.8455	323.418	-40.3124	104.256	-379.434	-372.829	552.345	-70.3757	148.506	155.508	-130.989	76.8637
4611	135.474	4.36897	2.14314	60.9046	35.0901	-95.1145	-179.525	-53.5016	143.036	61.6294	38.5825	58.3278	-15.8369	-81.0275	113.602	-105.632	210.056	-154.167	-187.241	287.589	524.991	-419.396	-48.9522	-70.6813	327.87	-66.537	328.286	-45.7176	104.47	-380.169	-371.737	552.11	-71.0566	148.838	155.148	-130.587	76.4621
4612	134.88	4.3822	2.15538	60.7204	34.678	-95.5449	-182.328	-50.7775	144.163	60.538	38.0885	58.3292	-15.4009	-81.4265	113.514	-105.469	209.796	-153.656	-187.034	287.289	523.783	-418.522	-48.8683	-69.9595	324.867	-63.2306	323.528	-40.9211	104.206	-380.735	-372.612	553.999	-73.2304	150.884	154.87	-130.151	76.0403
4613	139.926	4.38073	2.16106	60.2289	34.8099	-95.6578	-182.463	-50.4855	144.297	60.2498	38.129	58.0497	-14.0745	-83.6218	112.081	-104.171	211	-152.698	-185.803	285.447	521.683	-416.34	-49.2349	-69.427	322.621	-61.3504	321.662	-38.3998	103.739	-381.339	-371.307	552.952	-73.557	150.656	154.808	-130.145	76.2315
4614	168.499	4.44506	2.32991	60.0275	36.5557	-95.4015	-181.012	-51.9862	143.894	60.7123	38.3629	58.5397	-18.6528	-89.4022	109.585	-102.274	223.895	-154.228	-187.84	288.331	524.188	-419.144	-48.439	-70.2307	324.49	-63.2855	323.841	-40.5699	104.28	-383.143	-366.553	548.591	-71.9227	148.383	158.542	-131.198	75.7554
4615	142.324	4.45289	2.34307	60.0578	36.0409	-95.5322	-182.46	-50.5728	143.927	60.6384	38.1927	57.3231	-11.4622	-95.9822	106.724	-99.7125	224.199	-155.728	-191.686	292.961	526.963	-421.856	-47.9553	-72.0625	329.682	-68.2862	329.445	-46.9599	105.709	-382.07	-369.439	551.362	-73.7305	149.964	153.618	-125.946	76.5641
4616	124.345	4.50377	2.44009	60.0888	37.1921	-95.1866	-176.508	-55.5963	144.221	59.7655	39.4142	56.9333	-7.81163	-103.494	104.819	-98.0562	229.156	-156.466	-193.937	295.481	528.626	-423.31	-47.7464	-73.1288	333.011	-71.3227	334.122	-53.2595	107.045	-382.142	-369.959	551.417	-71.313	147.966	157.503	-127.507	76.2707
4617	115.591	4.56445	2.52854	61.0759	38.2741	-95.2956	-175.705	-55.8144	144.15	59.2574	39.8586	56.8642	-6.02117	-107.295	104.583	-97.9172	231.572	-158.466	-200.928	303.394	534.815	-429.175	-46.9536	-73.578	336.251	-73.3201	332.957	-54.2094	108.191	-381.937	-372.011	553.465	-70.0446	148.192	163.04	-130.994	75.3983
4618	123.225	4.59174	2.56074	60.928	37.8751	-95.4987	-175.265	-55.5733	144.435	58.2987	40.3047	56.8862	-5.21939	-107.677	105.141	-98.4391	230.919	-159.556	-207.767	310.63	541.404	-435.067	-46.5705	-74.472	340.994	-77.6684	336.297	-59.1904	109.275	-382.637	-368.335	551.025	-75.4408	152.537	157.331	-124.564	75.476
4619	97.2851	4.59457	2.53684	61.826	37.5066	-95.6907	-177.199	-54.0403	145.636	57.4159	39.8146	57.1472	-5.17184	-105.226	106.894	-99.8614	227.154	-160.25	-213.508	316.836	550.269	-443.336	-46.2448	-74.8881	343.687	-79.8867	335.404	-59.0983	109.727	-381.014	-374.932	557.807	-78.1256	156.449	154.973	-122.123	74.5933
4620	72.1294	4.60187	2.53984	61.6473	36.8717	-95.6481	-177.156	-54.0184	145.45	57.5782	39.8637	57.4364	-5.90775	-103.461	108.455	-101.31	225.601	-159.128	-209.973	312.681	547.037	-439.874	-47.01	-76.2325	349.871	-85.595	340.021	-65.5254	111.294	-380.893	-375.099	557.906	-78.6667	156.826	153.405	-119.747	74.7449
4621	33.3495	4.64543	2.60304	61.3867	36.6422	-95.1404	-176.667	-55.7007	144.67	59.5676	39.2278	57.5618	-4.40185	-106.843	108.036	-100.663	227.043	-159.35	-207.072	309.616	545.847	-438.664	-47.2096	-74.918	344.653	-79.8233	339.878	-68.1809	111.759	-379.359	-384.995	567.182	-77.6946	156.852	153.904	-117.875	74.5707
4622	12.712	4.64038	2.5822	61.565	36.4725	-95.0542	-175.964	-56.3506	144.057	60.1139	39.3843	57.6326	-4.90166	-104.278	109.076	-101.657	224.525	-159.293	-206.635	309.156	546.84	-439.451	-47.4288	-75.0781	345.365	-80.2062	341.788	-71.4291	112.473	-378.337	-388.271	569.767	-77.2298	156.659	152.928	-116.372	74.8964
4623	-22.0571	4.61215	2.52321	61.9553	36.561	-95.0368	-175.82	-57.1584	142.89	61.7786	38.9063	57.7063	-6.06624	-100.026	110.038	-102.57	220.732	-158.597	-202.616	304.677	544.067	-436.647	-47.9682	-75.4144	346.924	-81.5742	344.734	-75.4891	113.196	-377.386	-392.382	572.598	-73.0222	152.936	154.909	-118.182	75.2353
4624	-36.5924	4.59341	2.49005	62.3655	36.6588	-94.7117	-175.654	-57.3084	143.028	61.808	39.0665	57.9413	-7.62745	-96.331	111.481	-103.961	218.106	-158.486	-200.93	303.082	544.555	-437.285	-47.9752	-75.6651	348.397	-82.785	347.383	-79.1626	113.9	-376.42	-397.023	576.596	-70.8754	151.081	153.651	-116.419	75.5604
4625	-56.851	4.55663	2.42878	62.55	36.1699	-94.7496	-176.208	-57.0747	143.368	61.7792	38.7659	58.0104	-9.04743	-92.7347	111.976	-104.471	215.604	-158.83	-200.311	302.818	545.675	-438.648	-47.6804	-74.6819	344.108	-78.6522	344.764	-75.9125	113.099	-375.626	-402.715	582.42	-71.0723	151.487	150.77	-114.437	75.4347
4626	-48.5386	4.57258	2.45261	62.5356	36.0731	-95.435	-177.368	-54.52	144.452	59.2633	39.392	58.038	-9.93676	-91.506	111.627	-104.142	215.265	-157.298	-201.002	302.711	543.025	-435.432	-48.5309	-74.486	343.231	-77.5538	346.092	-77.9599	113.341	-375.355	-404.937	584.632	-70.8649	151.256	149.701	-112.762	75.4076
4627	-69.4252	4.51197	2.37274	62.5363	36.0229	-94.6601	-175.808	-57.9164	141.824	63.5946	38.5077	58.0902	-11.51	-89.866	111.229	-103.862	215.302	-157.481	-196.225	298.137	541.833	-434.772	-48.3538	-73.9558	340.021	-74.6804	343.895	-74.1054	112.398	-375.191	-408.608	588.135	-69.1675	149.563	149.815	-114.165	75.4095
4628	-59.061	4.4918	2.36313	62.6531	36.2754	-95.2059	-177.262	-55.1141	143.179	60.9295	39.1654	57.9255	-12.0995	-89.7241	110.314	-103.122	216.368	-155.719	-195.406	296.352	538.04	-430.558	-49.2738	-73.2361	336.351	-71.4158	341.17	-69.874	111.363	-374.886	-410.184	589.069	-66.6435	147.196	150.835	-115.977	75.7944
4629	-60.7602	4.47171	2.34562	62.4942	36.2122	-94.7567	-176.034	-56.9374	142.521	62.246	39.0123	57.8415	-12.3036	-90.4046	109.403	-102.224	217.449	-156.006	-194.139	295.341	537.738	-430.572	-49.0096	-73.0789	335.164	-70.5114	340.567	-68.2969	110.92	-374.716	-410.803	589.78	-67.0145	147.474	149.197	-114.888	75.9511
4630	-56.5449	4.49404	2.36443	62.3042	35.8198	-95.4416	-177.49	-54.3901	144.504	59.1943	39.3942	57.8177	-11.8094	-89.9363	109.739	-102.437	216.273	-154.797	-193.988	294.583	533.981	-426.502	-49.7223	-73.1384	335.315	-70.6191	342.555	-70.9718	111.305	-374.337	-411.188	590.201	-67.8109	148.411	147.401	-112.859	75.8419
4631	-61.3352	4.48079	2.33287	62.2217	35.5947	-94.9205	-176.495	-56.2205	142.617	61.8512	39.0952	58.0211	-12.6226	-88.5901	110.512	-103.12	215.409	-155.965	-195.182	296.495	535.671	-428.45	-49.1642	-72.5369	332.628	-68.007	341.478	-69.4751	110.838	-374.343	-411.911	591.289	-68.9472	149.461	145.563	-111.623	75.707
4632	-69.0008	4.46854	2.30791	62.2872	35.5662	-94.811	-176.478	-56.5233	142.493	62.2735	38.9403	58.1401	-13.6435	-86.4138	111.272	-103.869	214.148	-156.408	-195.038	296.673	536.217	-429.172	-48.9081	-73.1923	334.753	-69.9859	345.069	-73.4893	111.5	-374.345	-413.792	593.433	-69.136	149.573	144.645	-110.552	75.3899
4633	-65.127	4.4687	2.32108	62.288	36.0286	-95.5468	-178.297	-53.5152	143.718	59.7773	39.3536	57.7676	-13.0871	-87.4593	109.823	-102.671	215.434	-154.154	-191.836	292.258	530.546	-423.09	-50.1704	-72.6074	332.029	-67.5464	344.147	-71.8179	110.863	-374.301	-414.458	593.282	-65.7209	146.264	147.306	-113.296	75.6474
4634	-73.8023	4.459	2.29012	62.5349	36.4994	-95.5594	-176.804	-54.4762	144.19	58.9116	39.8168	57.6332	-11.9464	-86.532	110.207	-102.922	212.93	-152.205	-186.944	286.19	525.166	-417.484	-51.2879	-72.9461	333.487	-69.0257	346.813	-74.9181	111.344	-373.879	-414.126	591.724	-61.4545	142.362	150.173	-116.436	76.1812
4635	-73.7933	4.4631	2.29523	62.3714	36.3929	-95.0911	-177.865	-54.8946	142.766	61.668	38.8814	57.7045	-12.1683	-87.4407	110.066	-102.696	214.039	-153.298	-186.834	286.727	525.568	-418.235	-50.81	-73.1753	334.514	-70.2196	348.484	-76.5902	111.529	-373.281	-415.072	592.8	-62.5767	143.661	147.224	-113.447	76.1281
4636	-63.5421	4.46922	2.30612	61.9794	35.7776	-95.571	-177.082	-54.2731	144.203	58.9597	39.7378	57.5181	-11.4791	-88.6819	109.616	-102.329	215.191	-151.723	-184.696	283.695	521.884	-414.311	-51.6338	-71.037	326.425	-62.6491	341.285	-67.9889	109.671	-373.323	-415.661	593.952	-64.7	145.654	144.795	-111.842	75.9717
4637	-62.6499	4.45811	2.27067	62.417	36.2421	-95.5764	-179.694	-52.4402	143.582	60.1303	39.0179	57.4707	-10.2617	-87.9937	110.272	-102.778	212.645	-151.297	-183.542	282.293	520.247	-412.696	-51.8918	-69.9019	322.246	-58.7416	337.724	-63.7491	108.75	-373.017	-415.474	592.81	-61.4251	142.673	147.183	-114.996	76.3614
4638	-59.0679	4.45319	2.26733	62.3209	36.0978	-95.2009	-176.37	-55.6873	143.667	60.2395	39.4245	57.3037	-9.52497	-89.9121	109.505	-102.08	214.334	-152.793	-185.055	284.721	522.27	-415.122	-51.0659	-67.6908	314.639	-51.7595	329.969	-54.2043	106.776	-372.837	-415.357	593.205	-63.8681	145.086	144.581	-113.153	76.2341
4639	-34.4401	4.47209	2.30242	61.7372	35.4015	-95.359	-178.755	-53.6852	143.976	60.1461	38.9578	57.2434	-9.28306	-92.0864	109.016	-101.776	217.028	-155.753	-191.838	293.246	527.28	-420.821	-49.3913	-66.4048	310.513	-48.1877	324.153	-46.6814	105.276	-373.537	-411.66	591.265	-70.8985	151.659	140.314	-109.215	75.5016
4640	-15.6313	4.48282	2.28261	61.479	35.3651	-95.5131	-179.844	-52.6255	144.266	59.8678	38.7903	56.7428	-5.07786	-97.0713	106.885	-100.167	218.634	-154.618	-188.404	288.984	524.319	-417.656	-50.1453	-68.3817	312.999	-50.8231	325.451	-47.2433	106.755	-373.942	-409.219	588.304	-70.6894	151.428	143.313	-112.811	75.7366
4641	-28.7242	4.4645	2.25792	62.027	35.5574	-95.3605	-179.357	-53.1979	144.016	60.1452	38.8817	56.7642	-5.6551	-95.1929	107.393	-100.621	217.112	-156.261	-192.597	294.112	527.994	-421.559	-49.2388	-69.1295	317.459	-55.1256	329.1	-51.2256	106.978	-373.068	-411.871	590.569	-68.9908	150.287	142.081	-111.995	75.732
4642	-37.7066	4.4269	2.21949	62.7585	36.5801	-95.2036	-176.856	-55.294	143.492	60.4342	39.3647	56.3694	-4.31413	-95.0263	106.769	-99.8636	215.649	-158.353	-198.89	301.58	534.753	-428.421	-47.9663	-70.9394	323.284	-60.8862	333.674	-55.4666	107.655	-372.905	-410.368	588.069	-65.1403	146.688	146.175	-116.09	76.083
4643	-28.4412	4.43448	2.24554	62.7932	36.675	-95.5306	-177.908	-53.8425	144.174	59.3253	39.4296	56.5345	-4.87666	-95.4533	106.959	-100.061	216.701	-157.627	-200.135	302.337	535.75	-429.009	-48.2544	-71.9496	327.506	-65.1901	336.134	-57.8082	107.97	-372.856	-409.298	586.954	-64.9762	146.549	146.417	-116.483	76.0599
4644	-21.5027	4.44058	2.26645	63.0123	36.8471	-95.4437	-176.463	-54.8984	143.296	59.8199	39.8571	56.699	-5.37451	-96.2998	107.107	-100.231	218.272	-157.482	-202.764	304.88	538.02	-430.902	-48.2504	-72.6811	330.527	-68.2545	337.819	-59.4361	108.199	-372.262	-411.105	588.785	-65.5149	147.393	144.533	-114.349	75.8309
4645	-21.734	4.4436	2.27514	63.1382	37.0095	-95.6703	-177.395	-53.8523	144.534	58.5004	39.7635	56.7631	-4.71507	-97.0129	107.499	-100.555	218.253	-156.438	-201.583	303.162	536.868	-429.537	-48.68	-73.9184	335.16	-72.9043	341.316	-63.1654	108.906	-371.929	-411.312	588.489	-64.162	146.396	145.568	-115.077	75.703
4646	-28.2964	4.44112	2.26919	63.4231	37.3456	-94.891	-175.332	-57.043	142.343	61.8175	39.4317	57.143	-6.14856	-96.251	108.126	-101.101	218.582	-157.955	-204.664	307.103	542.724	-435.443	-47.8126	-74.5383	337.427	-75.0444	343.617	-65.8933	109.394	-371.538	-413.466	590.908	-64.9257	147.299	143.452	-112.56	75.4056
4647	-38.8652	4.43413	2.25884	63.4868	37.414	-95.1088	-177.148	-55.7602	143.747	60.9232	38.8201	57.1242	-6.11606	-95.4026	108.335	-101.277	217.605	-157.276	-200.728	302.92	541.491	-434.408	-48.0271	-75.001	339.504	-77.1633	345.367	-67.737	109.643	-371.542	-414.203	591.229	-63.0977	145.573	144.93	-113.843	75.2528
4648	-46.7965	4.41928	2.22989	63.7073	37.5801	-94.6818	-174.93	-57.822	141.896	62.6674	39.2904	57.3077	-7.54324	-92.895	109.06	-101.988	216.324	-157.528	-201.333	303.791	543.409	-436.352	-47.8467	-75.0167	339.138	-76.6354	346.246	-68.7502	109.695	-371.628	-416.005	593.111	-62.3833	144.707	144.629	-113.647	75.188
4649	-35.922	4.42855	2.25435	63.7608	37.5443	-95.2194	-175.984	-55.746	142.635	60.8497	39.7228	57.3625	-7.96579	-93.0991	109.077	-102.078	217.282	-155.731	-199.947	301.422	540.014	-432.605	-48.6914	-74.8075	338.633	-76.245	345.196	-67.4617	109.409	-371.45	-417.565	594.479	-61.4706	143.847	144.554	-113.44	75.1684
4650	-30.8458	4.43191	2.26788	63.7283	37.5338	-95.5877	-177.16	-54.1862	144.335	58.8121	39.7403	57.2812	-6.90654	-94.6359	109.099	-102.084	218.037	-154.305	-197.167	297.882	536.029	-428.492	-49.4158	-75.1202	339.832	-77.5631	345.485	-67.4616	109.474	-371.131	-417.682	594.15	-60.3711	142.956	144.951	-113.866	75.2962
4651	-24.6154	4.44246	2.29084	63.6797	37.5939	-95.2414	-176.83	-55.3189	143.958	60.0087	39.3248	57.3809	-6.83239	-96.4936	109.143	-102.117	220.178	-155.58	-198.726	300.191	538.496	-431.163	-48.7806	-75.447	340.933	-78.6976	346.319	-68.3312	109.689	-370.695	-418.894	595.714	-62.0424	144.797	142.407	-110.897	75.0033
4652	-31.718	4.44723	2.27251	63.9993	37.8437	-95.1743	-175.237	-56.335	142.404	60.9337	39.9157	57.422	-6.50979	-94.6794	110.016	-102.829	217.343	-154.651	-198.137	299.112	536.664	-429.155	-49.2986	-75.4562	341.388	-79.0634	347.944	-70.9134	110.041	-370.517	-419.446	595.502	-59.3542	142.281	144.288	-112.612	75.1514
4653	-33.9138	4.4508	2.25989	63.4288	36.8703	-95.2149	-176.972	-55.2886	143.955	60.1225	39.239	57.6055	-6.685	-93.2858	110.826	-103.347	215.403	-155.123	-197.12	298.396	536.661	-429.318	-49.1035	-74.9665	339.416	-77.0215	347.465	-70.5342	109.786	-370.69	-418.129	595.113	-62.9054	145.678	141.117	-109.932	74.8605
4654	-18.9365	4.46711	2.29486	62.8263	36.249	-95.5761	-177.255	-54.1578	144.213	58.9887	39.6876	57.7177	-7.34608	-94.4147	111.071	-103.753	218.035	-154.026	-195.794	296.435	533.312	-425.718	-49.8111	-74.4874	337.122	-74.7837	346.126	-68.6901	109.308	-371.096	-418.278	596.16	-65.7403	148.209	139.07	-107.858	74.4127
4655	-20.3469	4.45975	2.2707	62.741	36.0897	-94.9424	-175.473	-56.7786	142.244	61.7806	39.4858	57.9357	-7.7248	-93.5733	112.072	-104.633	217.234	-155.452	-197.642	299.055	536.34	-428.965	-49.1285	-74.0034	334.948	-72.5628	345.691	-68.246	109.014	-371.45	-418.912	597.362	-67.1409	149.381	138.069	-107.041	74.0598
4656	-23.6082	4.45401	2.25324	62.6771	35.9421	-95.1993	-176.863	-55.4285	143.841	60.2662	39.2374	57.9459	-8.01447	-91.9177	112.444	-104.964	215.676	-155.477	-196.52	297.991	536.028	-428.78	-49.0625	-73.5158	332.892	-70.5059	345.051	-67.5009	108.681	-371.572	-419.163	597.642	-66.8859	149.079	138.454	-107.644	73.9609
4657	-32.6503	4.45686	2.24565	62.8702	36.2957	-95.5189	-176.854	-54.5589	143.986	59.2279	39.7367	57.9064	-8.21842	-90.1418	112.593	-105.103	213.79	-153.458	-192.634	292.96	531.136	-423.701	-50.0925	-73.4479	333.011	-70.7275	346.25	-69.1781	108.875	-371.241	-419.15	596.456	-62.8206	145.221	141.399	-110.581	74.4655
4658	-27.141	4.45267	2.24273	62.7454	36.1707	-95.3702	-177.305	-54.4806	142.857	60.6143	39.512	57.9824	-8.25983	-90.8537	113.006	-105.508	214.717	-152.725	-190.785	290.698	528.179	-420.683	-50.6045	-73.0438	331.14	-68.8884	344.87	-67.2686	108.462	-371.313	-420.025	597.563	-62.8706	145.072	140.566	-110.088	74.5061
4659	-29.5527	4.45016	2.22969	62.5594	35.8883	-95.2503	-176.712	-55.3554	143.754	60.1331	39.3772	58.0129	-8.13956	-90.3634	113.421	-105.817	213.914	-153.235	-189.789	290.009	528.223	-420.993	-50.327	-72.2632	328.244	-66.045	343.098	-65.3247	107.978	-371.305	-419.935	597.711	-63.7756	145.94	139.647	-109.428	74.4372
4660	-24.3931	4.45499	2.22224	62.7423	36.0101	-95.5081	-178.403	-53.4531	143.315	60.1875	39.3298	58.047	-8.31157	-88.8494	113.895	-106.223	212.187	-152.14	-188.221	287.844	525.818	-418.528	-50.8664	-71.9804	327.599	-65.5325	342.346	-64.6495	107.842	-370.946	-419.322	596.364	-61.9219	144.367	141.038	-111.066	74.7117
4661	-16.0609	4.45016	2.21208	62.9636	36.2878	-95.5595	-179.322	-52.7262	143.348	60.2927	39.0992	57.9588	-7.22957	-89.7782	114.191	-106.487	212.039	-151.358	-186.095	285.271	523.857	-416.557	-51.2746	-71.7036	326.877	-65.0146	339.97	-61.5533	107.392	-370.594	-418.445	594.717	-59.8227	142.496	142.593	-113.204	75.1433
4662	-8.60022	4.45248	2.2252	62.4899	35.6235	-95.2429	-178.436	-54.153	143.241	61.0244	38.897	58.0893	-7.6185	-91.3888	114.47	-106.825	214.525	-152.94	-187.595	287.69	526.267	-419.349	-50.4479	-71.3226	325.536	-63.8584	336.771	-57.3326	106.756	-370.608	-416.671	593.829	-64.0985	146.671	139.435	-110.47	74.9204
4663	-4.88702	4.4499	2.22588	62.496	35.6902	-95.2339	-176.559	-55.5248	143.639	60.2663	39.3886	57.9339	-6.46216	-93.1447	114.586	-107.08	215.761	-152.729	-186.452	286.443	526.236	-419.441	-50.4398	-71.7784	327.384	-65.9054	336.054	-55.906	106.717	-370.479	-415.198	591.963	-63.774	146.562	140.606	-111.913	74.9729
4664	7.58623	4.45222	2.23831	62.3376	35.4179	-95.2461	-176.763	-55.3517	143.676	60.2459	39.3469	57.9032	-5.90472	-95.0579	114.772	-107.368	217.764	-153.407	-187.636	288.082	527.108	-420.474	-50.0879	-71.5173	326.499	-65.1495	333.052	-51.8265	106.084	-370.527	-413.881	591.109	-66.0803	148.829	139.095	-110.815	74.8234
4665	17.9569	4.44783	2.23312	62.654	35.7939	-95.2729	-176.75	-55.3217	143.773	60.1061	39.3713	57.7761	-4.61517	-96.5488	115.028	-107.697	218.352	-153.976	-188.9	289.717	528.327	-421.801	-49.7792	-70.72	324.198	-63.0028	328.525	-46.0895	105.056	-370.407	-412.492	589.258	-65.1265	148.059	140.599	-112.864	75.0108
4666	36.2543	4.46285	2.24933	62.5531	35.9695	-95.5646	-177.802	-53.9378	144.4	59.1022	39.419	57.8204	-4.04377	-96.9657	115.736	-108.381	218.123	-154.347	-191.342	292.436	529.354	-422.891	-49.5406	-69.2082	319.585	-58.5001	323.227	-39.9996	103.799	-370.964	-410.601	587.722	-65.6026	148.211	141.388	-113.835	74.9298
4667	45.0634	4.47512	2.26847	62.1825	35.9086	-95.1958	-175.585	-56.102	142.67	60.7781	39.7915	57.7675	-3.35833	-99.3658	115.976	-108.851	220.921	-154.636	-189.376	290.413	528.618	-422.123	-49.7588	-69.281	319.894	-58.7778	322.982	-39.5259	103.71	-371.262	-409.882	587.439	-66.5473	149.041	141.386	-113.801	74.6075
4668	21.7579	4.46079	2.24687	63.0659	36.7287	-94.9071	-173.18	-58.3386	141.68	61.7154	40.1742	57.7559	-3.51128	-98.7381	116.025	-108.86	220.345	-152.606	-184.132	283.977	525.111	-418.48	-50.6245	-70.1992	323.71	-62.4508	326.369	-43.4968	104.346	-370.588	-412.792	589.062	-60.4761	143.34	144.415	-116.516	75.1268
4669	37.6214	4.46689	2.23725	62.4604	36.3003	-95.2269	-174.996	-56.9243	143.025	60.6918	39.6082	57.6156	-2.34833	-99.2202	116.194	-109.041	219.583	-152.502	-181.828	281.448	523.34	-416.543	-51.0788	-71.3808	326.604	-65.4181	329.816	-46.9414	105.298	-371.172	-408.057	584.429	-61.3835	144.005	145.606	-118.53	75.2307
4670	65.7308	4.47568	2.24855	61.8833	36.0336	-95.5418	-180.801	-51.9807	144.113	60.2347	38.4764	57.8522	-2.6419	-99.2819	117.606	-110.415	219.998	-150.782	-176.76	275.096	520.375	-413.039	-52.2796	-69.5966	321.306	-60.3151	323.431	-39.7834	103.912	-371.416	-405.188	581.743	-63.39	145.816	145.029	-118.48	75.385
4671	75.132	4.48139	2.26091	61.8797	36.2352	-95.6215	-181.293	-51.4932	143.802	60.4973	38.3808	57.7172	-1.39096	-101.267	117.654	-110.494	221.149	-150.335	-175.379	273.291	518.857	-411.336	-52.7243	-71.7453	327.552	-66.3753	329.477	-46.4636	105.421	-372.214	-402.293	578.804	-61.9908	143.837	147.381	-120.651	75.7143
4672	77.2158	4.49262	2.27095	61.9786	36.5714	-95.6102	-178.709	-53.2436	144.307	59.3693	39.1589	57.7303	-0.827822	-101.18	118.021	-110.707	220.047	-150.75	-177.63	275.974	518.963	-411.708	-52.3878	-71.6431	327.187	-65.9631	329.118	-46.3192	105.404	-372.782	-398.108	574.255	-60.4784	141.967	150.051	-123.227	76.1744
4673	97.7325	4.50745	2.29751	60.8804	36.1028	-95.5975	-181.362	-51.5145	144.232	60.1956	38.3254	57.7164	0.206968	-103.911	118.191	-110.901	222.145	-150.988	-176.664	274.901	517.809	-410.356	-52.6551	-68.9934	319.474	-58.5102	321.116	-37.4312	103.497	-373.015	-396.691	573.824	-65.0939	146.207	146.077	-119.481	76.0601
4674	108.291	4.51305	2.30342	60.0433	36.0299	-95.7694	-183.39	-49.8649	144.747	59.9762	37.8238	57.7214	0.664235	-104.513	118.322	-110.974	222.225	-151.163	-177.295	275.68	517.854	-410.474	-52.5529	-67.4917	315.447	-54.6831	316.185	-32.2141	102.352	-373.223	-396.159	573.716	-67.1608	148.474	145.986	-119.428	75.4933
4675	91.9159	4.49504	2.26472	61.7011	36.498	-95.0858	-175.789	-56.4017	143.357	60.7108	39.4162	57.3403	2.63324	-105.15	117.855	-110.412	220.817	-151.699	-177.369	275.999	517.019	-409.604	-52.5915	-70.1998	322.936	-61.8499	324.995	-42.0768	104.428	-372.623	-394.467	570.527	-62.5643	144.081	149.49	-122.853	76.4444
4676	113.95	4.55311	2.39893	61.1583	37.6391	-95.1564	-174.873	-56.7347	143.143	60.3426	39.8871	57.8372	1.58184	-110.425	118.332	-111.059	228.629	-151.879	-178.862	277.702	518.177	-410.909	-52.315	-72.4052	329.868	-68.7022	330.299	-47.4802	105.864	-375.051	-385.368	561.64	-60.908	141.059	153.236	-125.227	76.7587
4677	126.341	4.58621	2.44392	59.9979	36.8537	-95.6101	-177.239	-54.1574	145.098	58.1409	39.6928	57.9305	2.62768	-111.525	118.904	-111.469	228.314	-153.221	-184.456	284.402	520.146	-413.427	-51.346	-68.5646	318.698	-57.8475	319.108	-35.3711	103.158	-375.062	-385.356	562.965	-67.1571	147.047	148.494	-120.195	76.2179
4678	115.634	4.57757	2.42838	61.055	37.4828	-95.3667	-175.574	-55.9156	143.61	59.7365	39.8375	57.9053	2.64423	-111.539	119.241	-111.977	228.678	-154.673	-186.857	287.61	523.37	-416.777	-50.688	-69.9746	323.023	-62.0608	323.139	-39.7087	104.102	-374.814	-385.254	561.932	-63.8267	143.891	151.086	-122.621	76.5123
4679	80.4901	4.55239	2.41478	61.7862	37.9967	-95.1362	-172.706	-58.2221	142.856	60.0518	40.5217	58.0316	-1.10633	-106.868	119.677	-112.196	227.523	-152.738	-181.033	280.882	519.384	-413.058	-51.3004	-70.8836	328.301	-67.0686	328.683	-46.0248	104.338	-373.939	-388.344	564.035	-58.2608	138.675	153.363	-124.392	77.0021
4680	88.7164	4.58144	2.44285	61.0298	37.505	-95.64	-176.397	-54.5404	144.502	58.2807	40.0675	58.0163	0.179855	-108.47	119.792	-112.468	227.881	-152.386	-181.651	281.478	518.369	-412.122	-51.3627	-68.608	320.654	-59.7084	321.062	-37.6401	102.897	-373.384	-390.245	566.624	-61.7392	142.248	149.353	-120.354	76.7572
4681	97.3307	4.58373	2.44392	61.7612	38.3148	-95.8256	-178.527	-52.7619	145.71	57.368	39.5928	58.1173	0.351359	-108.289	120.207	-112.77	227.11	-152.583	-183.006	283.296	518.913	-413.201	-50.8057	-69.5042	322.657	-61.7057	322.607	-38.9925	103.593	-374.015	-388.198	563.855	-57.8283	138.107	153.238	-123.997	77.1597
4682	107.553	4.60312	2.48122	61.5532	37.9609	-95.9662	-180.123	-51.3186	145.088	58.0037	39.3224	58.0084	1.81856	-111.945	119.873	-112.676	230.231	-153.739	-185.698	286.56	520.626	-414.982	-50.3278	-71.3585	327.692	-66.5797	327.108	-43.775	104.838	-375.049	-385.077	561.778	-60.942	140.368	151.299	-121.686	77.0517
4683	94.3356	4.60915	2.4855	61.7005	37.8843	-95.7036	-176.891	-54.0683	144.898	57.8892	40.0051	57.8997	3.75792	-114.373	119.436	-112.304	230.771	-153.843	-187.227	288.137	521.107	-415.33	-50.2492	-72.1472	329.984	-68.8518	329.517	-46.6316	105.542	-373.602	-389.092	565.451	-60.9804	141.195	149.047	-119.12	76.9723
4684	85.3487	4.6198	2.48853	61.8298	37.7058	-95.6435	-176.304	-54.6085	144.698	58.0715	40.1006	57.9751	4.01626	-114.462	119.462	-112.326	230.301	-154.219	-189.456	290.633	521.916	-416.035	-50.0546	-73.1979	333.244	-71.9505	333.443	-51.5495	106.54	-372.307	-392.874	569.06	-61.2202	142.228	146.826	-116.41	76.7051
4685	79.3958	4.6227	2.47851	62.2037	38.1381	-95.5159	-176.996	-54.5462	144.862	58.5113	39.65	58.1181	3.71657	-113.453	119.737	-112.579	229.087	-155.331	-191.942	293.565	524.175	-418.231	-49.6075	-73.5928	334.778	-73.3465	335.763	-54.8502	107.077	-371.669	-394.329	569.848	-59.0576	140.599	148.274	-117.342	76.7037
4686	76.4709	4.62297	2.47612	62.3191	37.9835	-95.5183	-177.07	-54.4935	144.841	58.5504	39.6322	58.109	3.75094	-114.188	118.98	-112.019	230.12	-155.957	-193.787	295.637	525.915	-419.77	-49.4422	-72.0996	329.307	-67.8836	331.019	-49.3139	105.885	-370.837	-398.614	574.61	-60.5115	142.363	145.246	-114.678	76.4584
4687	79.5231	4.61999	2.47194	62.5443	38.2335	-95.3852	-176.818	-54.8874	144.127	59.3465	39.6323	58.0735	4.50109	-115.822	118.571	-111.826	231.523	-156.556	-195.774	297.82	528.161	-421.821	-49.2374	-71.5627	326.935	-65.5637	328.713	-46.2214	105.338	-370.6	-401.235	577.437	-60.6998	142.806	144.6	-114.223	76.0892
4688	85.1569	4.61381	2.45925	62.6704	38.3955	-95.8683	-179.005	-52.3017	145.583	57.4309	39.5761	57.7846	5.57396	-116.05	117.676	-111.072	230.794	-155.378	-194.241	295.577	526.639	-419.989	-49.8675	-70.1218	322.736	-61.583	323.773	-40.3469	104.129	-370.686	-402.462	578.574	-59.9497	142.256	145.642	-115.722	75.8557
4689	70.054	4.5911	2.43457	63.0503	38.5898	-95.522	-177.596	-53.9884	144.428	58.8697	39.6173	57.8175	3.30039	-112.891	117.453	-110.703	229.625	-154.96	-190.829	291.831	525.251	-418.779	-50.0721	-70.1706	324.914	-63.7194	325.382	-41.9929	103.775	-370.592	-402.588	578.092	-57.0067	139.354	147.388	-117.453	76.2049
4690	93.2596	4.61413	2.43985	62.1537	39.1979	-95.928	-179.758	-51.622	145.298	57.734	39.4485	57.6763	5.75528	-115.207	116.831	-110.297	229.625	-155.571	-194.954	296.412	527.552	-421.124	-49.6114	-68.2453	316.833	-56.0193	316.759	-32.3294	102.868	-370.61	-402.318	577.822	-57.462	139.873	147.236	-117.551	76.1855
4691	78.4496	4.60583	2.41863	63.1585	38.7602	-95.2233	-173.776	-57.3139	143.057	59.9365	40.3192	57.8088	5.45535	-115.048	117.413	-110.95	229.774	-155.03	-191.373	292.275	526.237	-419.562	-50.1116	-71.4832	327.018	-65.899	327.15	-44.1428	105.236	-370.351	-403.364	578.815	-56.3103	138.914	148.001	-118.528	76.0092
4692	87.1912	4.60119	2.39602	63.765	39.7062	-95.7081	-177.374	-53.7588	144.978	57.9582	39.8619	57.7669	4.96504	-112.778	117.323	-110.864	227.376	-154.226	-190.454	290.917	524.778	-417.813	-50.6334	-70.2638	323.762	-62.7602	323.932	-40.6244	104.349	-370.304	-403.242	577.377	-51.0419	133.592	151.673	-122.081	76.7821
4693	95.7719	4.59127	2.36532	64.7885	41.054	-95.5072	-177.854	-53.9246	144.251	59.2443	39.4532	57.779	4.58259	-111.211	117.217	-110.776	225.779	-156.291	-194.528	296.056	529.064	-422.256	-49.6967	-71.2192	326.242	-65.0013	326.078	-42.712	104.846	-370.906	-401.566	574.883	-45.5717	129.175	160.657	-131.999	76.0829
4694	109.338	4.5604	2.31939	64.1599	41.2379	-95.7431	-178.415	-52.9567	144.724	58.3472	39.6166	57.5141	4.06882	-108.016	115.746	-109.177	222.594	-156.191	-195.581	297.029	529.611	-422.684	-49.7431	-69.2819	320.26	-59.2375	320.636	-36.324	103.267	-372.006	-395.365	568.512	-45.0889	126.844	158.887	-131.124	77.8186
4695	100.129	4.56499	2.3107	63.0297	41.5981	-95.9331	-178.977	-52.8617	144.554	58.8018	39.1756	57.4714	4.43252	-106.692	116.148	-109.459	220.38	-155.107	-192.623	293.471	527.361	-420.324	-50.3135	-66.2396	313.079	-51.6486	308.873	-24.904	101.654	-371.892	-396.691	569.764	-44.5537	126.567	159.388	-131.171	78.0306
4696	83.0272	4.5463	2.25826	65.6166	41.0494	-95.3231	-176.326	-55.4057	143.844	59.7304	39.6266	57.6042	3.80091	-104.657	116.388	-109.561	218.085	-155.728	-193.076	294.349	529.385	-422.466	-49.8647	-72.3515	330.815	-68.9708	328.549	-46.6785	106.111	-370.702	-402.317	574.362	-41.6176	124.01	158.052	-130.442	78.485
4697	68.1447	4.47494	2.14738	65.8963	40.8537	-95.0398	-175.385	-56.6508	142.636	61.2039	39.5968	57.1236	5.21138	-100.568	116.377	-109.16	211.407	-153.843	-187.373	287.509	524.495	-417.423	-50.7585	-74.3026	337.002	-75.0496	335.721	-55.0171	107.706	-370.688	-403.42	575.071	-39.1148	121.591	159.715	-132.981	78.6028
4698	89.4251	4.46265	2.10282	65.1124	39.3778	-95.5189	-176.714	-54.6551	143.588	59.5702	39.7631	56.8791	6.2025	-98.6538	116.176	-108.725	207.725	-149.047	-177.017	274.224	515.779	-407.7	-53.3737	-71.879	328.99	-67.4088	329.905	-48.3148	105.937	-370.035	-403.875	576.151	-43.4956	126.228	155.345	-130.442	78.485
4699	136.561	4.51128	2.13075	63.9333	39.3739	-95.4056	-181.26	-51.8746	143.142	61.4829	38.2183	57.0306	7.66388	-99.483	117.248	-109.277	205.752	-150.999	-178.703	277.097	517.651	-410.154	-52.4073	-67.3535	315.244	-54.3083	316.755	-33.1404	102.536	-369.824	-402.41	574.827	-45.9233	128.845	154.142	-130.442	78.485
4700	126.006	4.40916	2.00632	65.4379	39.3904	-95.1088	-177.266	-55.2017	142.581	61.624	39.0715	56.2805	9.37923	-98.0936	114.757	-106.721	202.692	-150.756	-179.172	277.465	517.152	-409.64	-52.4709	-71.53	327.095	-65.8347	328.49	-45.6258	105.282	-370.214	-401.191	573.2	-43.211	125.582	156.384	-133.744	79.2725
4701	132.611	4.39839	1.97354	63.2215	38.1842	-95.0666	-177.631	-55.0544	142.352	62.0356	38.9296	55.9099	10.8739	-97.2554	113.594	-105.411	199.827	-151.213	-178.934	277.456	517.788	-410.449	-52.2647	-66.78	313.38	-52.6155	314.563	-30.1794	101.891	-370.039	-398.25	571.608	-51.277	134.118	152.158	-130.489	78.4939
4702	134.014	4.37219	1.93245	64.8492	38.151	-95.1548	-179.803	-53.3483	142.389	62.3241	38.4158	55.5804	12.0369	-97.3535	112.684	-104.427	198.839	-150.917	-176.733	274.92	516.338	-408.722	-52.8274	-71.6423	327.041	-65.7224	329.304	-46.4334	105.387	-369.677	-399.816	572.375	-48.3174	131.418	154.566	-133.427	78.8131
4703	159.647	4.37123	1.91218	63.8938	38.817	-95.2038	-177.49	-54.9918	142.458	61.7318	39.0008	55.2014	14.824	-98.1944	112.371	-103.813	196.399	-150.53	-176.617	274.669	516.261	-408.636	-52.9235	-67.2487	313.871	-52.9353	315.815	-31.2111	102.096	-370.48	-396.981	569.754	-48.4344	131.193	156.395	-136.061	78.7988
4704	170.267	4.37447	1.90094	62.8652	38.6811	-95.2287	-175.428	-56.5643	142.483	61.331	39.4531	55.1221	16.0268	-97.9269	112.728	-103.925	194.305	-148.243	-172.247	268.786	514.817	-406.609	-54.0168	-65.3562	308.888	-48.1859	309.915	-24.9523	100.845	-370.979	-394.754	568.102	-50.866	133.395	155.846	-135.943	78.5791
4705	157.618	4.35806	1.86944	63.4782	38.5834	-94.967	-175.697	-56.6275	142.19	61.9383	39.3466	54.8833	18.0678	-98.2243	113.155	-104.129	192.191	-149.448	-173.447	270.636	515.073	-406.979	-53.7105	-65.8831	309.8	-48.9482	312.839	-28.4251	101.462	-370.189	-397.166	569.962	-50.2643	133.835	157.249	-137.852	78.2518
4706	148.481	4.32828	1.82183	64.0577	37.3198	-95.1965	-180.812	-52.615	141.65	63.2226	38.1008	54.5171	20.054	-97.9479	112.633	-103.397	189.488	-150.277	-174.299	271.907	514.943	-406.925	-53.5377	-67.5759	314.472	-53.4847	318.773	-34.8321	102.726	-369.177	-399.462	572.5	-53.4876	137.23	153.126	-134.76	78.507
4707	133.387	4.29819	1.77079	64.3472	37.9001	-94.6276	-170.966	-60.5684	141.764	61.8686	40.3882	53.9141	22.963	-99.6875	111.435	-102.092	188.513	-149.976	-173.426	270.743	514.058	-405.81	-53.8986	-66.8441	312.536	-51.7163	316.997	-32.7762	102.291	-368.066	-402.724	574.959	-51.7707	135.875	153.214	-135.642	79.0858
4708	110.032	4.27426	1.73515	63.9881	38.403	-94.7142	-174.447	-57.9666	141.259	62.9704	39.4751	53.5882	24.7351	-99.2205	110.553	-101.036	185.767	-150.165	-174.013	271.5	514.595	-406.426	-53.7298	-64.4652	305.823	-45.2784	310.008	-25.2861	100.774	-366.967	-406.653	578.374	-51.947	137.221	153.834	-136.397	78.6297
4709	81.5545	4.2273	1.66192	65.2825	39.0964	-94.8802	-178.195	-55.0199	140.946	63.8369	38.5639	52.6442	32.0715	-100.44	112.099	-101.325	177.583	-148.473	-171.049	266.774	512.973	-403.279	-55.6294	-62.0376	304.799	-44.0066	310.234	-26.7699	99.296	-365.49	-410.944	581.649	-48.4243	134.608	153.809	-137.452	79.0036
4710	57.7798	4.20893	1.63205	65.2595	37.1331	-94.8048	-173.509	-58.5263	141.707	62.2594	39.7408	52.001	35.8278	-102.172	111.745	-100.409	175.093	-149.203	-172.601	269.507	514	-405.607	-54.0235	-64.2437	309.281	-48.4771	315.333	-31.8899	100.838	-364.993	-411.354	583.065	-55.5316	141.845	148.319	-132.63	78.6264
4711	72.4836	4.2057	1.62413	65.1773	34.529	-94.9461	-172.117	-59.3258	142.272	61.2557	40.1324	52.3147	34.4099	-99.9706	112.535	-101.296	173.869	-149.223	-172.933	270.21	515.266	-407.321	-53.3308	-69.713	323.997	-62.7097	329.322	-47.0315	104.474	-366.302	-405.001	578.452	-63.0128	148.276	145.553	-130.442	78.485
4712	101.994	4.2721	1.64247	64.2312	33.5815	-95.1965	-173.658	-57.7338	142.643	60.7608	39.968	54.0564	28.6669	-95.9985	112.853	-103.249	176.584	-149.03	-172.745	270.119	515.191	-407.564	-53.0741	-72.4126	324.023	-62.9137	328.574	-45.515	107.253	-366.966	-401.474	575.596	-66.8303	151.556	145.055	-130.442	78.485
4713	111.719	4.27017	1.64516	64.0436	33.3173	-95.3917	-176.543	-55.2362	142.422	61.1322	39.4431	54.2174	27.8934	-94.9125	113.329	-103.779	176.114	-148.949	-173.517	270.561	516.254	-408.317	-53.3022	-70.4788	319.88	-58.8758	323.652	-39.8365	105.327	-367.539	-400.655	575.654	-68.5417	152.899	144.277	-129.883	78.0684
4714	102.63	4.31079	1.71125	64.1809	34.4847	-95.3038	-180.771	-52.3042	142.137	62.3763	38.3661	54.5676	26.7725	-95.4261	114.568	-105.1	177.597	-149.643	-173.185	270.354	518.325	-409.953	-53.4818	-69.5259	317.523	-56.4278	323.114	-41.104	105.008	-367.048	-400.578	574.372	-63.7606	148.099	146.576	-130.442	78.485
4715	133.475	4.3148	1.71265	63.1356	34.103	-95.7048	-186.053	-47.9157	141.602	63.4091	37.1491	54.612	26.1931	-95.4153	114.308	-104.937	178.384	-150.4	-175.333	273.129	516.785	-408.947	-53.102	-68.1478	314.226	-53.5249	317.724	-34.1526	103.579	-367.484	-397.291	571.932	-67.3375	151.489	144.789	-129.266	78.1908
4716	117.655	4.31669	1.69088	64.1001	34.4328	-95.3125	-184.838	-49.6673	141.506	64.2036	36.9996	55.2227	24.7193	-95.2074	114.627	-105.822	180.265	-152.034	-178.087	277.043	517.734	-410.282	-52.5541	-70.4309	316.971	-56.236	321.903	-38.2637	105.908	-365.602	-403.95	577.213	-64.6728	150.028	145.366	-130.093	78.3448
4717	160.35	4.37264	1.72961	64.0496	34.8008	-94.9344	-178.985	-54.4179	142.025	62.9961	38.4329	55.2912	22.6019	-98.1004	108.973	-100.577	186.774	-150.455	-174.846	272.899	518.45	-410.728	-52.811	-72.9667	319.039	-58.3662	322.93	-38.4591	107.196	-364.618	-408.578	581.963	-63.7824	150.215	143.456	-128.043	77.4868
4718	154.468	4.35443	1.72394	63.7534	35.1914	-95.0721	-179.905	-53.5758	142.321	62.7456	38.2398	55.2952	22.5015	-97.3169	110.463	-101.925	185.886	-150.237	-175.425	272.975	519.503	-411.225	-53.3017	-70.1857	315.933	-55.3173	318.009	-32.9608	104.799	-364.61	-409.118	582.375	-62.454	149.306	143.808	-128.264	77.0978
4719	135.034	4.34174	1.72084	65.1392	36.2518	-95.0619	-178.409	-54.6448	142.329	62.4107	38.6208	55.1632	23.2427	-97.2353	111.248	-102.541	184.811	-149.766	-174.925	271.972	519.28	-410.634	-53.7524	-70.7749	320.661	-59.8893	322.154	-37.8011	105.01	-364.184	-409.219	581.229	-55.9603	142.368	146.104	-130.125	78.305
4720	164.707	4.37131	1.74993	64.0507	35.2864	-95.7154	-178.708	-52.8079	142.684	60.3937	39.4345	55.8784	19.2288	-93.5984	111.893	-103.967	186.038	-148.704	-175.92	272.215	516.721	-407.653	-54.4928	-69.5574	316.716	-56.0687	318.011	-33.2804	104.391	-364.179	-410.462	583.698	-60.5369	146.947	141.4	-125.514	77.6852
4721	151.241	4.36378	1.75165	65.3731	36.3111	-95.5506	-175.678	-55.1382	142.756	59.8241	40.23	56.0036	18.4405	-92.7145	112.341	-104.466	185.88	-148.92	-177.334	273.61	518.114	-408.811	-54.4692	-70.4946	321.496	-60.6872	322.47	-38.3296	104.797	-363.734	-410.668	582.599	-54.5378	141.226	145.512	-129.261	78.118
4722	175.381	4.41297	1.82051	63.5327	35.215	-95.1483	-177.75	-54.8012	142.353	61.786	39.0111	56.5921	16.0101	-92.4419	114.883	-106.933	187.766	-150.771	-176.517	274.016	520.983	-412.426	-53.3555	-69.0941	318.654	-57.9044	318.823	-34.3212	103.619	-365.53	-401.484	575.221	-60.2197	146.495	143.865	-127.087	77.0548
4723	179.872	4.41224	1.82588	64.2354	35.3133	-95.2125	-178.185	-54.4043	142.103	62.0183	38.8912	56.7173	15.0109	-91.656	115.444	-107.577	188.116	-151.031	-176.889	274.639	520.273	-411.872	-53.2188	-71.8209	326.606	-65.5535	327.739	-44.1818	105.489	-366.503	-397.759	571.425	-58.2112	143.625	146.403	-129.281	77.4636
4724	185.682	4.40758	1.82124	64.1974	34.9465	-95.3571	-178.92	-53.6213	142.01	62.0226	38.7744	56.8835	13.7717	-90.1368	116.288	-108.446	187.704	-150.199	-175.593	272.933	519.009	-410.412	-53.5998	-71.4529	325.99	-64.7332	325.495	-41.6918	105.335	-366.861	-397.374	571.353	-59.7361	145.412	146.506	-129.701	77.1449
4725	187.45	4.40956	1.82643	63.6662	34.5315	-95.3981	-177.757	-54.3004	142.325	61.3448	39.189	56.9976	12.9409	-89.0702	116.779	-108.945	187.332	-150.167	-176.198	273.516	519.258	-410.679	-53.4805	-70.5564	323.87	-62.4326	322.26	-38.4584	104.702	-367.266	-396.769	571.404	-62.0424	147.94	146.813	-129.859	76.5317
4726	153.231	4.3947	1.80328	64.3639	36.0626	-94.8469	-176.154	-56.3674	141.152	63.0316	39.2696	56.2597	17.729	-92.6986	116.089	-107.922	186.037	-150.83	-175.31	273.063	520.187	-411.966	-53.0611	-69.7664	321.443	-60.236	321.241	-37.4304	104.193	-366.502	-398.429	571.412	-55.7011	140.94	147.632	-130.323	78.2238
4727	161.109	4.41745	1.82698	65.0854	36.1036	-95.583	-175.297	-55.3976	143.095	59.4407	40.3045	56.9591	13.3491	-89.4182	115.883	-108.491	188.006	-150.566	-178.518	276.131	519.079	-410.678	-53.123	-71.7585	325.662	-64.5407	326.165	-42.8577	105.962	-365.198	-402.88	575.356	-54.124	139.997	146.598	-129.074	78.2519
4728	165.47	4.41151	1.82153	64.7885	36.3143	-95.4349	-174.002	-56.5817	142.751	59.731	40.5259	57.0581	12.7835	-88.1054	116.529	-109.022	186.716	-150.226	-177.945	275.336	518.867	-410.421	-53.2045	-70.0876	321.921	-60.9766	322.589	-38.8818	104.563	-365.693	-400.15	572.676	-53.738	139.208	147.74	-130.442	78.485
4729	140.152	4.37497	1.76486	65.0752	36.1518	-94.6155	-174.165	-58.2073	141.236	62.952	39.6115	56.2486	17.851	-92.3862	115.185	-107.185	185.59	-149.953	-173.374	270.423	518.239	-409.712	-53.5277	-71.9957	327.312	-66.2151	328.912	-45.6834	105.942	-365.166	-403.126	575.479	-53.7573	139.631	147.058	-130.442	78.485
4730	179.643	4.41411	1.83577	64.1739	35.638	-95.2284	-181.613	-51.8562	141.288	63.5088	37.9902	56.6988	15.0226	-90.7239	116.818	-108.715	186.338	-151.086	-176.318	274.367	516.776	-408.707	-53.1717	-72.7106	330.085	-69.0101	332.567	-49.9556	106.498	-366.637	-393.017	566.095	-56.4783	141.459	147.656	-130.442	78.485
4731	179.686	4.41271	1.83711	63.1568	35.3867	-95.5101	-183.98	-49.7332	141.668	63.247	37.5224	56.7127	14.3176	-89.8078	117.297	-109.097	186.041	-150.433	-175.302	272.981	515.997	-407.878	-53.4127	-67.586	315.246	-54.5887	317.821	-33.7824	102.856	-366.609	-395.816	569.579	-59.9496	145.191	145.362	-128.183	77.753
4732	152.588	4.38786	1.80779	64.6691	35.8663	-95.2282	-179.397	-53.4572	141.506	62.8658	38.5432	56.4426	15.8099	-90.0398	116.923	-108.577	184.52	-150.146	-175.477	273.182	517.056	-409.02	-53.1331	-70.6418	324.353	-63.2961	327	-43.9504	104.888	-366.569	-396.188	569.009	-55.4341	140.332	148.074	-130.442	78.485
4733	155.855	4.38571	1.80847	64.6516	35.6643	-95.2951	-178.259	-54.1234	141.902	62.0998	38.9345	56.4577	15.6077	-89.6963	117.243	-108.889	184.331	-150.012	-176.016	273.724	517.657	-409.739	-52.9771	-71.0001	325.44	-64.3322	327.473	-44.3543	105.044	-367.036	-396.311	569.605	-55.9876	140.508	147.77	-130.442	78.485
4734	156.063	4.38554	1.81432	64.5034	35.0302	-95.3409	-176.886	-54.9784	142.271	61.3225	39.3867	56.5425	14.8851	-88.9661	117.64	-109.336	184.309	-150.252	-177.269	275.259	518.559	-410.888	-52.6157	-71.0776	326.134	-64.7292	325.852	-42.8121	105.137	-367.63	-395.392	569.519	-58.9079	143.431	147.635	-130.122	77.9882
4735	160.885	4.38426	1.81936	64.1011	34.5699	-95.4123	-176.353	-55.1513	142.529	60.7386	39.6748	56.5932	14.0755	-88.3167	117.636	-109.384	184.45	-150.216	-178.041	276.055	518.642	-411.038	-52.4823	-70.6644	325.169	-63.5365	323.155	-40.0446	104.872	-368.217	-394.649	569.51	-61.4069	146.007	147.836	-130.223	77.506
4736	162.205	4.37979	1.82051	63.1204	34.8191	-95.5346	-177.779	-53.8169	142.554	60.6855	39.4969	56.6975	13.1538	-87.4963	117.762	-109.594	184.612	-149.707	-177.977	275.519	517.905	-410.167	-52.6497	-68.1673	318.106	-56.9062	316.141	-32.0853	102.947	-368.15	-395.648	570.496	-62.0723	147.066	148.396	-130.745	77.059
4737	135.721	4.33936	1.77342	64.3891	34.9719	-94.8734	-178.132	-54.9621	141.486	63.2182	38.6648	56.2887	15.2552	-89.1858	117.138	-108.808	184.174	-149.802	-173.81	271.235	517.868	-410.07	-52.8918	-70.8067	325.194	-63.8527	325.537	-42.3299	104.903	-367.953	-396.413	570.614	-59.4238	143.391	147.803	-130.442	78.485
4738	129.226	4.3337	1.76939	64.6616	35.1249	-94.9979	-177.602	-55.1292	141.772	62.6251	38.8928	56.3044	14.9321	-88.4916	117.188	-108.833	183.677	-149.691	-174.896	272.336	518.216	-410.475	-52.7135	-71.1067	326.065	-64.7617	326.769	-43.6488	105.032	-367.53	-399.188	573.165	-58.1767	142.327	147.875	-130.442	78.485
4739	166.028	4.38649	1.85711	62.8096	34.5233	-95.1414	-176.675	-55.678	143.084	61.0328	39.2316	56.7437	11.455	-87.9174	118.171	-109.987	186.978	-151	-176.524	274.772	518.335	-410.795	-52.453	-69.4374	323.18	-60.9316	317.466	-35.151	104.652	-369.713	-389.066	564.505	-63.6869	147.57	149.306	-130.767	78.0293
4740	142.51	4.34982	1.81411	63.9516	34.5341	-94.5732	-173.567	-58.7643	141.334	62.8836	39.7181	56.6192	11.1934	-87.6932	116.984	-108.949	187.343	-152.371	-179.507	278.457	519.206	-411.996	-51.5394	-71.9286	329.052	-66.9488	326.467	-44.356	106.195	-369.271	-391.404	566.378	-62.15	145.869	148.812	-130.442	78.485
4741	187.475	4.38681	1.88543	63.0056	33.7323	-95.0461	-175.945	-56.4849	142.994	61.2606	39.2222	57.1656	6.87338	-86.3339	117.317	-109.362	190.355	-152.019	-179.358	277.914	517.208	-409.734	-52.0693	-74.679	338.178	-75.5623	333.242	-52.9061	108.588	-371.04	-385.302	561.72	-67.0005	150.812	151.768	-132.263	77.0287
4742	215.855	4.43667	1.99463	62.0407	34.4085	-95.5195	-184.266	-49.5489	143.404	61.8093	37.4444	57.8893	-0.786671	-83.4508	116.145	-108.331	195.171	-153.472	-182.457	282.075	518.872	-411.824	-51.3047	-74.4337	336.641	-74.1342	336.866	-57.6167	108.829	-373.647	-377.478	554.716	-67.2329	149.726	154.261	-132.59	76.5732
4743	182.649	4.49375	2.10205	61.2249	35.0389	-95.0474	-180.603	-53.3443	143.407	62.2021	37.8134	58.7792	-7.40211	-81.4591	116.262	-108.385	199.486	-153.958	-182.874	282.832	520.532	-413.701	-50.9281	-74.8991	338.266	-75.2645	342.309	-65.7677	110.255	-375.803	-372.156	550.173	-67.4217	148.759	156.83	-132.183	76.1637
4744	103.352	4.58961	2.26307	61.0338	36.2056	-95.3475	-181.297	-52.0073	144.098	60.8355	38.1464	59.4546	-13.59	-79.1991	115.619	-107.792	203.394	-154.926	-186.227	286.877	522.615	-415.997	-50.3538	-75.3809	341.515	-77.4029	349.39	-77.5588	112.443	-376.508	-370.506	548.358	-65.9745	146.936	159.071	-129.7	76.1748
4745	79.0982	4.6223	2.32402	60.4132	35.6023	-95.4941	-177.931	-53.9429	143.839	59.7998	39.3195	59.7163	-16.578	-77.631	114.88	-107.069	204.791	-155.141	-189.613	290.449	523.739	-416.988	-50.2156	-74.325	339.135	-74.7913	349.626	-79.1753	112.337	-376.384	-369.841	548.185	-69.9908	150.328	154.703	-124.027	76.4618
4746	46.0568	4.62293	2.32596	60.9767	35.9473	-95.6967	-179.908	-52.0932	144.514	59.1703	39.0285	59.9619	-17.9331	-75.313	115.575	-107.618	203.074	-155.178	-191.465	292.327	524.805	-417.894	-50.1947	-73.5113	337.056	-72.6584	349.954	-80.2531	112.129	-374.215	-376.386	553.264	-66.9933	148.569	154.979	-123.673	76.8737
4747	21.4882	4.60948	2.31626	60.6439	34.8217	-95.4947	-176.976	-54.5412	143.599	59.707	39.6376	60.3931	-21.4535	-72.9407	115.682	-107.706	203.971	-154.812	-192.165	292.746	525.219	-418.097	-50.3095	-71.9676	332.008	-67.8489	345.385	-74.9852	110.926	-373.279	-381.573	559.138	-70.7855	152.717	150.153	-119.368	76.5165
4748	-5.08056	4.60413	2.32076	61.3236	35.8866	-95.5301	-177.094	-54.3942	143.656	59.6121	39.6357	60.6185	-23.3605	-71.3758	115.849	-107.828	204.03	-154.205	-191.839	292.035	524.91	-417.607	-50.5745	-70.9054	328.944	-64.9343	344.089	-73.8725	110.318	-371.842	-386.2	562.111	-65.3451	148.279	153.55	-122.114	76.9357
4749	-28.0554	4.59525	2.31901	61.7616	36.2345	-95.5363	-177.079	-54.3738	143.696	59.5445	39.6593	60.8142	-25.4454	-69.9683	115.714	-107.682	204.557	-153.282	-190.439	290.072	523.449	-415.952	-51.0288	-69.9475	326.078	-62.2378	342.306	-72.0542	109.688	-370.185	-392.671	567.737	-62.8089	146.533	152.919	-121.238	77.1805
4750	-41.6647	4.60034	2.32452	62.051	36.3294	-95.5651	-177.225	-54.2135	143.8	59.424	39.6482	60.9271	-26.5598	-68.4913	115.908	-107.813	203.858	-153.02	-190.227	289.826	523.057	-415.56	-51.0832	-69.7233	326.233	-62.3322	344.105	-74.6356	109.877	-368.877	-397.783	572.478	-61.857	146.203	150.7	-118.405	77.1184
4751	-56.6645	4.57153	2.3005	62.2051	36.1934	-95.6962	-181.999	-50.6865	143.823	60.3595	38.3805	61.2663	-29.8069	-66.9392	115.957	-107.889	205.597	-151.635	-187.013	285.805	520.369	-412.679	-51.7976	-68.3441	320.873	-57.4146	338.623	-67.6798	108.482	-367.994	-403.787	578.698	-62.3489	146.95	148.132	-116.505	76.9562
4752	-63.682	4.53989	2.2651	62.4964	36.5704	-95.2799	-182.991	-51.0504	143.262	62.2214	37.5345	61.0121	-29.0458	-68.0925	115.077	-107.076	206.288	-151.658	-183.805	282.627	520.56	-413.107	-51.6567	-66.977	315.979	-52.9698	334.108	-61.8868	107.268	-367.876	-407.598	582.355	-60.6107	145.24	147.992	-116.716	76.9272
4753	-61.1275	4.5218	2.23303	63.5064	38.0261	-95.4068	-184.834	-49.6208	143.944	61.9059	37.0754	60.5213	-26.7885	-68.7193	114.32	-106.344	204.833	-152.016	-182.786	281.882	520.439	-413.173	-51.5287	-65.2192	310.084	-47.5725	328.836	-55.6415	106.007	-367.508	-409.322	582.538	-54.2564	139.299	152.241	-121.114	77.4181
4754	-59.3721	4.53021	2.25996	62.9027	36.9366	-95.6285	-186.365	-48.108	144.206	61.5728	36.8579	60.5959	-28.1949	-69.2156	113.861	-106.007	207.341	-153.546	-186.566	286.684	522.21	-415.462	-50.5852	-65.243	309.761	-47.426	327.397	-53.2679	105.632	-367.269	-409.098	583.771	-60.8179	145.642	146.292	-115.616	77.0109
4755	-62.1952	4.52031	2.25801	63.4437	37.9269	-95.535	-185.407	-48.9742	144.052	61.6899	37.0204	60.3345	-27.6511	-69.7519	113.605	-105.63	207.823	-153.073	-184.087	283.716	520.315	-413.397	-51.1072	-64.9222	312.33	-49.7518	328.947	-54.8163	104.621	-367.166	-408.917	582.821	-55.1314	140.07	150.042	-118.814	77.3441
4756	-68.0274	4.50814	2.24272	63.8312	38.3095	-95.0888	-181.005	-52.9556	143.679	61.9	37.8381	60.2379	-27.6676	-69.0871	113.452	-105.458	207.146	-154.362	-186.103	286.644	522.515	-416.382	-49.8722	-65.3177	313.785	-51.1678	329.532	-55.1014	104.696	-367.028	-409.026	582.709	-53.0189	138.092	151.174	-120.187	77.4817
4757	-59.8664	4.50407	2.23849	64.5985	39.3649	-95.4345	-182.479	-51.1643	144.265	60.9252	37.815	60.2429	-27.8036	-68.6165	113.516	-105.495	206.702	-155.357	-191.106	292.383	524.73	-418.946	-49.0019	-64.8785	311.78	-49.5054	326.477	-50.9923	104.109	-367.091	-407.365	580.026	-49.5536	134.846	154.949	-124.261	77.8537
4758	-48.4293	4.47762	2.18154	65.4107	40.2877	-95.3624	-181.449	-52.0289	144.062	61.0474	38.0077	59.8771	-25.0725	-68.5908	113.426	-105.355	203.511	-154.507	-188.767	289.606	522.45	-416.703	-49.3465	-65.4677	313.235	-51.0466	326.936	-50.8881	104.254	-367.077	-406.952	578.439	-43.8335	129.258	159.932	-130.442	78.485
4759	-40.3813	4.46371	2.15872	64.6559	39.6164	-95.2541	-179.048	-53.8347	143.485	61.1295	38.6333	59.441	-23.3313	-71.0768	111.662	-103.921	205.076	-152.338	-182.909	282.491	517.623	-411.595	-50.551	-68.3264	321.413	-59.0477	332.804	-56.3648	105.755	-367.558	-403.247	575.038	-45.4303	130.851	161.034	-132.503	78.3554
4760	-25.1158	4.4821	2.18115	63.2822	40.704	-95.5461	-179.533	-52.825	144.029	60.029	38.8441	59.1636	-21.5693	-72.2964	110.942	-103.302	204.631	-153.003	-186.884	287.057	519.135	-413.32	-49.9646	-61.49	300.409	-39.2674	310.483	-31.4561	101.019	-367.654	-402.839	574.886	-46.5543	132.199	161.39	-132.689	78.0275
4761	-21.5952	4.473	2.15801	63.9555	39.6607	-95.5179	-177.633	-54.1274	143.775	59.7739	39.3973	58.8928	-19.4498	-73.0433	110.46	-102.829	203.048	-154.199	-190.576	291.531	521.838	-416.178	-49.2312	-63.9233	307.604	-46.1424	317.774	-39.1168	102.414	-367.63	-400.665	572.929	-48.5244	133.678	158.363	-130.442	78.485
4762	-19.6891	4.42199	2.09498	64.0035	39.4652	-94.638	-178.369	-55.5827	142.339	63.3038	38.1881	58.8439	-17.9871	-74.6717	110.563	-102.878	202.984	-154.849	-189.367	290.562	523.414	-417.772	-49.1265	-64.2278	308.131	-46.8891	317.097	-37.3226	102.194	-366.887	-404.784	576.955	-49.1038	134.536	157.214	-130.442	78.485
4763	-33.7919	4.38761	2.06654	66.1758	40.547	-94.4378	-173.841	-59.2983	141.94	63.1289	39.1025	59.4156	-22.458	-68.6222	113.64	-105.642	200.518	-156.838	-197.188	299.387	529.279	-423.526	-48.1544	-63.6186	313.872	-52.1467	321.563	-41.9793	101.287	-365.993	-408.948	580.404	-43.334	129.511	157.194	-130.442	78.485
4764	-6.19346	4.37322	2.0352	64.3773	38.6262	-94.866	-178.36	-55.368	143.325	62.1733	38.2251	59.3836	-22.3721	-68.781	113.307	-105.391	200.78	-152.184	-183.647	283.434	519.261	-413.486	-50.0682	-65.1185	315.288	-53.9436	320.301	-38.9982	101.746	-366.943	-402.205	574.731	-49.738	135.251	155.387	-130.442	78.485
4765	21.4756	4.36185	1.99895	65.1052	38.9468	-94.7173	-175.955	-57.347	142.794	62.4051	38.7296	59.1507	-20.5322	-69.6871	113.135	-105.21	199.864	-149.546	-176.846	275.311	514.859	-409.2	-50.786	-69.7994	326.936	-65.3153	330.448	-49.3609	104.687	-367.767	-399.715	571.821	-46.217	131.577	160.857	-136.832	78.7039
4766	56.4188	4.34255	1.96212	63.3688	39.3958	-94.7224	-173.744	-58.4825	141.793	62.3585	39.6795	58.5157	-18.0467	-69.7947	111.092	-103.229	197.671	-149.008	-176.89	275.154	514.419	-408.647	-50.9775	-64.1104	308.541	-47.7632	311.357	-27.7779	100.531	-367.971	-397.607	569.783	-48.923	134.286	160.976	-138.003	78.6915
4767	70.9039	4.32924	1.93252	63.4485	38.9173	-95.1352	-178.942	-54.0786	142.146	62.5383	38.5398	58.2328	-14.7417	-70.9552	111.371	-103.26	195.007	-147.771	-175.212	272.751	513.837	-407.574	-51.6919	-64.8954	309.718	-48.8785	312.39	-28.6909	100.951	-368.2	-397.662	569.955	-50.0679	135.425	161.299	-139.145	78.5174
4768	84.2729	4.28847	1.86087	64.8977	38.1073	-95.0543	-179.666	-53.6438	142.013	62.8824	38.3535	57.7113	-11.0464	-71.7269	110.722	-102.464	191.773	-146.101	-170.416	266.655	512.36	-405.454	-52.793	-68.4864	319.253	-58.0789	322.401	-39.323	103.311	-367.536	-400.654	572.786	-50.0908	135.558	160.789	-140.207	78.857
4769	102.509	4.34383	1.90711	63.5705	37.4728	-95.5981	-183.555	-50.2721	142.876	62.2001	37.523	57.4188	-7.34595	-74.815	110.75	-102.275	190.776	-145.29	-169.029	264.675	511.891	-404.755	-53.2096	-65.3505	313.904	-52.9773	315.774	-31.907	100.923	-368.042	-398.29	571.849	-53.0883	138.575	154.462	-133.73	77.8731
4770	83.4785	4.31336	1.85973	62.9973	37.7878	-94.498	-174.044	-58.7099	141.473	63.2141	39.3618	57.0117	-5.03947	-75.6929	109.755	-101.155	189.199	-145.726	-168.955	265.214	514.286	-407.664	-52.2169	-64.0223	308.692	-47.9364	309.498	-25.1643	100.147	-367.603	-400.046	573.273	-53.3958	139.07	154.204	-133.553	78.1928
4771	82.3794	4.30597	1.84363	65.7288	37.939	-95.0754	-181.114	-52.7333	141.726	63.6663	37.7986	56.9208	-3.18693	-76.5156	110.222	-101.528	187.871	-146.512	-171.143	267.93	514.919	-408.348	-51.9758	-70.5326	326.515	-65.1227	328.538	-46.1426	104.808	-367.301	-402.945	574.862	-47.6665	133.887	158.973	-138.587	78.348
4772	111.955	4.319	1.85177	63.1835	38.3013	-95.4057	-183.609	-50.4287	142.118	63.3391	37.3282	56.8359	-1.80167	-76.7049	110.641	-101.85	186.367	-145.789	-169.762	266.011	514.434	-407.591	-52.4198	-64.2646	307.877	-47.2022	308.965	-24.5934	100.431	-368.667	-396.244	569.11	-51.9846	137.465	159.546	-139.467	78.1674
4773	121.99	4.31223	1.82309	63.9418	38.3083	-95.4561	-181.386	-52.0784	142.314	62.6789	37.8483	56.5971	1.26316	-77.7167	111.253	-102.215	183.809	-144.168	-166.873	262.003	513.877	-406.442	-53.2817	-65.8502	311.367	-50.4438	313.969	-30.0131	101.555	-369.539	-395.136	568.023	-50.582	135.916	162.958	-143.616	77.905
4774	121.624	4.30332	1.80313	63.64	38.5576	-95.4759	-181.373	-52.1155	141.975	63.0117	37.803	56.472	3.10435	-78.4398	111.937	-102.819	182.504	-142.924	-164.906	259.198	513.977	-406.097	-53.8776	-64.7462	308.038	-47.2923	309.716	-25.3631	100.773	-369.436	-397.322	570.221	-50.8015	136.29	163.36	-144.249	77.6431
4775	96.6555	4.26385	1.74683	64.6433	36.6357	-94.7927	-174.038	-58.1091	141.731	62.3358	39.6379	56.1001	6.24818	-79.0443	111.845	-102.522	179.58	-143.488	-166.15	260.732	514.855	-407.11	-53.5479	-68.3086	317.701	-56.594	320.785	-37.3578	103.228	-368.731	-398.671	571.991	-54.8916	140.005	159.022	-141.161	78.1848
4776	120.252	4.31872	1.73119	65.8211	38.3093	-95.1089	-177.004	-55.2828	141.943	62.0241	39.3077	57.2712	3.89113	-78.2322	111.415	-103.546	182.466	-141.885	-163.075	256.432	514.318	-405.957	-54.3523	-70.7586	319.116	-58.2972	320.759	-36.2738	105.461	-366.227	-408.441	579.947	-47.1442	133.074	158.552	-141.494	79.0655
4777	110.328	4.29341	1.69467	65.6209	37.7344	-94.8745	-174.244	-57.5816	141.678	61.9887	39.8995	56.654	7.31271	-79.9228	110.107	-102.087	180.722	-142.077	-162.588	255.878	515.554	-407.016	-54.3512	-70.1367	318.869	-58.0771	320.466	-35.6417	104.494	-366.126	-408.522	580.59	-49.5809	135.611	156.437	-140.023	78.727
4778	129.25	4.3256	1.70953	64.9974	39.4329	-95.0966	-175.815	-56.116	142.169	61.5009	39.6342	56.7699	6.96833	-80.4802	108.495	-100.769	182.124	-140.734	-159.159	251.07	516.752	-407.238	-55.3516	-67.1994	310.38	-49.8386	310.597	-24.9833	102.388	-365.732	-411.432	582.977	-45.823	132.727	158.614	-142.006	78.1548
4779	130.124	4.31483	1.69904	64.7181	38.4056	-95.3115	-177.312	-54.8785	141.355	62.4258	39.1704	56.5654	9.6512	-81.0666	109.975	-101.812	179.213	-141.045	-160.856	252.867	516.036	-406.333	-55.6648	-67.2697	311.585	-50.8857	312.769	-27.5699	102.376	-366.657	-406.304	578.627	-49.5617	136.055	159.287	-143.26	77.8966
4780	110.598	4.28247	1.66284	64.9517	36.7798	-94.9192	-174.621	-57.3559	141.858	61.9538	39.7088	55.8947	14.5414	-83.9276	110.069	-101.35	176.773	-142.023	-162.135	254.676	517.09	-407.43	-55.4423	-68.6663	316.36	-55.5086	319.048	-34.3931	103.342	-366.358	-405.7	578.58	-54.3304	140.442	154.356	-139.119	78.1294
4781	119.889	4.30264	1.67821	64.2977	37.8342	-95.0586	-175.193	-56.7136	142.034	61.6688	39.6622	55.9923	14.1732	-83.91	109.803	-101.16	177.23	-141.385	-161.182	253.357	517.853	-408.006	-55.6449	-66.2082	309.475	-48.8698	310.259	-24.8988	101.564	-365.858	-407.771	580.237	-52.4311	139.057	154.896	-139.383	77.9931
4782	109.627	4.28932	1.6661	64.4741	37.9211	-95.1737	-175.167	-56.4102	141.851	61.5252	39.8247	55.4158	18.0398	-86.3108	109.892	-100.806	175.575	-141.362	-162.701	254.803	516.471	-406.38	-56.0072	-65.3475	307.785	-47.2024	309.55	-24.5554	101.263	-365.59	-409.416	581.537	-52.2991	139.078	154.244	-138.696	78.0055
4783	94.2696	4.25585	1.63238	64.8464	36.5503	-95.1906	-182.47	-51.3965	140.56	64.5736	37.6522	54.8096	22.3048	-88.9821	110.176	-100.561	173.72	-143.588	-165.343	258.804	517.283	-407.624	-55.3123	-66.3249	310.977	-50.3543	314.802	-30.3649	102.168	-364.819	-412.277	584.678	-56.3112	142.795	148.005	-132.935	78.34
4784	114.915	4.28792	1.68102	64.571	34.4632	-95.0585	-176.898	-55.6654	142.312	61.9869	39.0623	55.1155	21.0272	-88.4693	111.664	-101.973	174.164	-145.137	-167.83	262.431	519.716	-410.609	-54.3418	-69.3021	319.957	-59.1021	324.557	-41.0426	104.28	-367.144	-399.538	573.676	-62.1965	147.006	145.502	-130.442	78.485
4785	126.254	4.32009	1.73404	64.1823	33.7939	-95.2396	-177.877	-54.4978	142.733	61.2801	39.1193	55.7956	16.726	-85.5095	112.778	-103.483	175.706	-145.819	-169.121	264.376	521.896	-413.31	-53.5945	-71.9838	328.751	-67.1694	328.67	-46.5514	106.485	-368.487	-394.759	569.573	-64.2235	149.037	147.842	-131.196	77.7215
4786	136.019	4.30997	1.72971	64.0661	33.4557	-95.6119	-182.672	-50.3955	142.168	62.1973	38.0843	55.9402	15.6794	-84.4432	113.178	-103.929	175.681	-146.536	-172.262	267.931	520.794	-412.397	-53.2944	-71.2263	326.61	-65.2726	327.111	-44.5374	105.671	-368.797	-394.135	569.216	-66.0817	151.173	148.534	-132.394	77.1454
4787	177.632	4.32765	1.77758	62.8368	33.7076	-95.1591	-178.931	-54.1015	143.013	61.6584	38.5729	56.4842	11.2665	-82.9557	113.982	-104.941	178.962	-148.669	-175.15	272.312	523.023	-415.353	-52.0981	-69.025	320.351	-59.3388	321.542	-38.1488	103.946	-371.026	-384.516	560.415	-67.4906	150.665	148.724	-131.871	77.6262
4788	168.486	4.33247	1.77919	63.4321	33.4911	-95.3355	-181.317	-52.1508	143.11	61.8671	38.0042	56.4629	11.1334	-84.014	112.871	-103.875	180.441	-148.217	-174.613	271.698	522.585	-415.065	-51.9704	-72.1708	327.981	-66.6595	326.967	-44.0584	106.099	-370.217	-387.557	563.14	-67.1064	150.948	148.311	-131.324	77.5781
4789	160.966	4.32881	1.7868	63.251	34.2538	-95.4018	-180.677	-52.3957	142.928	61.6829	38.291	56.2789	11.687	-84.2742	112.699	-103.556	180.04	-148.288	-176.268	273.249	522.051	-414.28	-52.1584	-69.3168	321.129	-60.006	320.819	-37.5501	103.922	-369.903	-387.677	562.819	-64.6899	147.973	147.668	-130.442	78.485
4790	168.625	4.34251	1.79639	62.5669	34.2202	-95.5818	-183.065	-50.4503	143.104	61.8254	37.7151	56.4851	10.3542	-84.3052	111.696	-102.718	181.591	-148.355	-177.204	274.36	522.106	-414.548	-51.8489	-68.5126	317.292	-56.4949	316.797	-32.4683	103.146	-369.487	-389.398	564.794	-66.0331	149.672	145.762	-128.66	78.1226
4791	161.935	4.3802	1.85729	62.9616	34.1633	-95.0189	-178.162	-54.9757	142.902	61.9331	38.6222	57.0906	6.64068	-83.0016	113.074	-104.25	184.129	-149.252	-177.254	274.912	524.413	-417.124	-51.3623	-69.7674	321.365	-60.1613	321.583	-39.004	104.537	-369.978	-389.143	564.644	-65.2339	149.467	148.635	-129.901	77.0872
4792	189.037	4.36763	1.85891	62.9578	34.0857	-95.0863	-178.514	-54.6024	142.998	61.8014	38.5778	57.2004	5.24893	-82.3229	113.068	-104.346	185.053	-149.15	-177.668	275.182	524.34	-417.039	-51.4177	-71.4509	326.283	-64.9878	326.94	-44.3856	105.491	-372.376	-382.249	558.765	-65.7372	147.722	149.109	-130.401	77.8229
4793	202.798	4.36684	1.8618	62.6139	33.7087	-95.4729	-182.496	-51.0233	143.073	61.8828	37.8276	57.2584	4.88494	-81.7276	113.363	-104.611	184.688	-150.002	-181.007	279.078	524.71	-417.643	-50.9959	-70.2859	323.216	-61.7199	322.365	-39.373	104.646	-373.132	-381.741	559.227	-68.3746	150.283	148.743	-130.138	77.2753
4794	167.16	4.40621	1.9442	63.01	34.1673	-95.2059	-179.536	-53.5567	143.273	61.4345	38.5027	57.9848	-0.889499	-79.1872	114.066	-105.654	188.405	-151.339	-182.983	281.945	527.743	-421.175	-50.0025	-72.3557	332.536	-69.0323	321.045	-41.3711	107.466	-373.842	-380.106	557.542	-67.2395	149.748	152.689	-131.165	77.5953
4795	157.118	4.39261	1.94298	62.9507	35.0596	-95.8009	-186.071	-47.835	143.625	61.5168	37.1733	57.6739	-0.685102	-79.7593	112.44	-103.959	188.842	-152.189	-186.458	285.759	526.852	-420.173	-49.8811	-70.2689	325.941	-63.0563	318.112	-37.6732	105.906	-372.819	-383.15	559.478	-64.1965	146.796	152.177	-130.442	78.485
4796	150.394	4.38744	1.95044	62.9143	34.4919	-95.7539	-184.322	-49.1	143.579	61.1816	37.659	57.8027	-2.36392	-79.1164	112.311	-103.987	190.268	-152.506	-188.011	287.272	525.951	-419.231	-49.7938	-70.7819	326.934	-64.0749	320.439	-40.0155	106.207	-372.843	-383.822	560.878	-66.4771	148.845	150.607	-129.053	78.2888
4797	132.76	4.37473	1.94479	63.5164	35.5949	-95.9016	-185.12	-48.2224	143.634	60.9933	37.5975	57.5616	-2.2699	-79.546	110.952	-102.611	190.722	-153.59	-192.554	292.353	527.993	-421.292	-49.1598	-70.0054	324.414	-61.9843	319.414	-38.324	105.43	-371.614	-388.272	564.073	-62.5192	145.755	152.464	-130.442	78.485
4798	165.969	4.41583	2.00161	62.8728	36.6313	-95.2882	-179.774	-53.1475	143.016	61.4953	38.5556	57.6	-2.95041	-80.7075	110.495	-102.048	192.504	-154.905	-194.537	295.077	530.937	-424.571	-48.2321	-67.5513	319.845	-57.8328	316.05	-34.2847	103.445	-373.77	-380.213	556.775	-60.4671	142.534	152.705	-130.442	78.485
4799	161.512	4.45049	2.08469	62.0885	36.849	-95.5076	-180.062	-52.2996	143.553	60.3838	38.8682	58.319	-10.9024	-78.4582	109.092	-101.235	199.515	-155.902	-197.905	298.991	533.486	-427.204	-47.5626	-67.6397	319.235	-57.5509	316.594	-34.2342	103.272	-375.507	-374.571	552.2	-63.6424	144.956	151.983	-128.697	77.8876
4800	143.462	4.46382	2.10342	62.8676	36.3141	-94.929	-171.009	-60.5667	141.653	61.7965	40.2347	57.6657	-9.6874	-80.2412	106.733	-98.6668	200.243	-155.183	-192.097	293.21	528.702	-423.604	-47.2198	-69.3428	326.924	-65.1594	325.507	-43.6368	103.81	-376.142	-372.967	551.628	-63.1364	144.502	151.858	-128.262	76.6897
4801	105.664	4.45044	2.08962	62.484	36.4392	-94.7518	-174.502	-57.831	142.077	62.1237	39.5314	56.7997	-5.69567	-85.6406	102.913	-95.0144	202.58	-153.938	-187.77	288.351	524.711	-419.517	-48.126	-68.8422	322.351	-60.8692	321.89	-38.9763	103.467	-374.041	-380.873	558.523	-61.8555	144.668	151.451	-128.005	76.742
4802	101.047	4.4353	2.07413	62.8076	37.6474	-94.9433	-180.879	-53.0108	142.65	62.7777	37.9547	56.5167	-4.30197	-86.5484	102.261	-94.3228	202.163	-153.268	-183.864	283.885	523.143	-417.683	-48.8672	-68.2315	319.891	-58.6486	320.392	-37.0826	103.093	-373.253	-382.102	557.926	-56.3104	138.901	153.364	-130.147	78.2824
4803	86.1161	4.44348	2.10289	63.4579	37.7474	-95.4834	-187.091	-47.7132	143.804	62.2728	36.6153	56.4192	-4.27956	-88.7549	101.117	-93.3637	204.983	-153.024	-183.497	283.407	522.417	-416.878	-49.0847	-70.6166	326.367	-65.0913	326.516	-43.6651	104.738	-372.868	-384.091	559.775	-55.4109	138.068	153.136	-129.348	78.3395
4804	87.384	4.4647	2.14817	63.3577	38.0352	-95.633	-185.999	-48.2645	144.486	61.175	36.9856	56.7651	-6.48281	-88.1384	101.603	-93.9241	206.741	-155.232	-190.947	292.363	526.852	-422.047	-47.3685	-72.4433	331.451	-70.0925	331.685	-49.4811	106.108	-373.893	-380.623	556.713	-55.8879	137.844	153.864	-128.846	78.3035
4805	47.8191	4.41827	2.08647	64.4307	38.9672	-94.9282	-182.504	-52.2171	143.664	62.7022	37.2114	55.8106	-1.27779	-92.9086	98.6445	-90.9364	206.714	-156.5	-193.542	295.697	530.165	-425.412	-46.7203	-70.7859	324.9	-63.8038	325.029	-40.9713	104.375	-372.259	-388.339	563.279	-52.6045	135.629	154.59	-130.442	78.485
4806	58.7277	4.42422	2.0823	63.1238	39.096	-95.1	-182.507	-51.8998	144.151	61.9284	37.3486	55.6582	0.0632809	-93.3114	98.5465	-90.7228	205.515	-155.007	-190.316	291.554	527.405	-422.203	-47.751	-67.5455	315.908	-55.0951	315.735	-30.8386	102.111	-372.057	-388.905	563.856	-52.9197	136.092	154.104	-130.442	78.485
4807	58.5348	4.4132	2.05537	64.19	38.7551	-95.6679	-187.575	-47.2996	145.693	60.7045	36.39	55.2758	2.88781	-93.8944	98.2698	-90.0639	202.601	-154.678	-189.953	290.992	527.006	-421.648	-48.0323	-69.2198	320.968	-59.9396	321.217	-37.1709	103.33	-371.424	-391.371	566.119	-52.3255	135.848	153.72	-130.442	78.485
4808	61.1521	4.31762	1.96848	64.582	39.3319	-95.5869	-188.91	-46.5199	145.108	61.6788	36.0035	53.8926	6.15768	-91.5946	97.4968	-87.897	195.615	-151.568	-180.448	279.378	520.878	-414.729	-50.1069	-65.4109	316.757	-55.6362	317.504	-33.6125	99.6417	-370.791	-394.874	568.706	-47.9935	131.949	156.083	-133.664	78.7337
4809	76.9636	4.32756	1.95599	63.5258	39.5157	-95.2037	-185.067	-49.9963	143.781	62.8098	36.6466	53.662	8.48061	-92.2747	98.4857	-88.4956	193.383	-149.859	-175.315	273.529	518.053	-412.067	-50.7711	-63.3322	309.574	-48.7647	311.343	-26.914	98.5163	-371.452	-392.238	566.347	-49.0319	133.112	158.371	-136.336	78.1283
4810	71.0117	4.30766	1.91018	63.6663	38.1346	-95.0877	-184.194	-50.828	142.979	63.5634	36.7625	53.5289	10.3169	-92.6131	98.8044	-88.7428	191.766	-149.596	-174.533	272.604	517.684	-411.502	-51.1122	-65.1151	312.781	-51.8591	315.74	-31.7368	100.167	-370.353	-395.577	569.773	-52.9438	137.219	153.691	-132.578	78.3031
4811	110.633	4.36064	2.0011	62.4102	35.8649	-94.9485	-179.064	-54.7207	143.469	62.1033	38.0844	54.6941	2.51537	-89.0843	99.7651	-90.3226	196.84	-150.497	-175.783	274.673	518.776	-413.103	-50.526	-68.2529	320.55	-59.3574	323.06	-39.9068	102.733	-373.377	-381.821	558.531	-63.2651	145.737	150.184	-128.466	77.7837
4812	133.489	4.4246	2.1304	61.542	37.2624	-95.4344	-181.175	-51.857	143.615	60.9503	38.3466	56.2084	-10.3107	-83.5424	99.7337	-91.4535	206.308	-151.302	-177.891	277.697	519.39	-414.668	-49.542	-68.2663	320.091	-59.0387	321.58	-38.0906	102.792	-376.966	-370.411	548.034	-62.169	142.321	153.975	-129.884	77.8266
4813	137.967	4.42686	2.14029	61.5457	37.3987	-95.4633	-181.049	-52.0004	144.08	60.5779	38.2904	56.481	-11.3448	-83.4006	100.43	-92.1477	207.154	-149.427	-173.847	272.624	517.8	-413.014	-50.0092	-69.2181	322.094	-61.0737	322.749	-39.0228	103.488	-377.895	-367.821	545.747	-61.7076	140.845	153.875	-129.872	78.2897
4814	133.585	4.43491	2.16107	61.7859	37.6032	-95.5976	-181.987	-51.1352	144.06	60.6658	38.0659	56.3804	-10.543	-85.5398	99.9638	-91.8742	209.11	-149.941	-175.19	274.195	518.183	-413.381	-49.9106	-72.1717	330.364	-69.0911	330.945	-48.2267	105.679	-378.376	-367.647	545.619	-60.3123	138.959	155.108	-130.442	78.485
4815	115.267	4.51101	2.34417	61.1904	38.3248	-95.7414	-184.903	-48.7869	145.285	59.9088	37.4277	57.9453	-20.2316	-85.5504	100.906	-93.5909	220.484	-153.458	-183.793	285.219	523.568	-420.091	-47.3807	-73.0872	332.688	-71.2409	334.577	-52.7507	106.711	-377.972	-368.329	546.22	-61.4733	140.47	154.947	-126.367	78.0846
4816	77.3551	4.52825	2.37934	62.1608	38.481	-96.1104	-186.332	-46.9992	146.566	58.2568	37.4466	57.4249	-15.5698	-90.859	100.263	-93.1392	221.827	-155.3	-191.448	293.877	526.948	-423.421	-46.588	-73.7749	334.872	-73.4266	335.576	-53.9636	107.156	-373.703	-381.094	557.199	-59.6614	141.407	153.232	-123.775	77.978
4817	51.2614	4.55079	2.40583	62.2803	38.3256	-95.5805	-178.523	-53.3509	144.72	58.9668	39.2537	57.5482	-15.2037	-91.6721	101.17	-94.0803	222.318	-155.493	-193.663	295.982	527.67	-423.465	-47.0261	-73.4284	335.673	-73.8979	337.739	-57.8157	107.497	-371.871	-386.604	562.127	-59.3993	142.344	151.478	-121.015	77.7049
4818	26.2082	4.5658	2.41712	62.5434	38.0352	-95.651	-177.287	-53.8827	145.264	57.7442	39.8616	57.8267	-15.2073	-90.88	103.268	-96.0346	221.097	-155.141	-194.136	296.103	526.965	-422.172	-47.6717	-71.3814	330.748	-68.877	334.269	-55.0385	106.385	-370.242	-392.596	567.65	-58.9622	142.967	149.586	-118.852	77.3844
4819	9.39894	4.57709	2.41797	62.9167	38.2767	-95.598	-178.1	-53.4511	144.486	58.7948	39.5619	58.1916	-15.4193	-89.9236	105.526	-98.1154	219.702	-154.342	-192.621	293.916	525.186	-419.847	-48.4999	-71.0452	331.146	-69.0536	335.397	-57.7024	106.629	-369.29	-396.264	570.482	-56.176	140.894	151.267	-119.779	77.2388
4820	-5.46381	4.57428	2.39995	62.9293	37.2544	-95.5898	-178.702	-53.0547	144.344	59.1079	39.3711	58.4246	-15.5201	-88.6485	107.313	-99.6743	217.989	-154.194	-192.692	293.799	524.709	-418.985	-48.9347	-67.7657	321.348	-59.4283	327.141	-49.1181	104.469	-368.337	-402.93	578.245	-60.3104	145.172	144.873	-113.824	76.6729
4821	19.3809	4.60678	2.37695	63.5138	38.7974	-96.0665	-181.884	-49.8243	145.638	57.6788	38.9848	57.918	-9.03735	-93.882	105.873	-98.9587	216.99	-156.486	-201.697	304.091	530.885	-425.331	-47.5297	-68.6496	316.881	-55.3485	323.249	-44.4505	106.159	-368.728	-400.578	574.514	-56.845	141.856	150.952	-120.227	77.2181
4822	23.2262	4.61439	2.40194	62.4062	38.2981	-95.1806	-176.034	-55.7412	142.764	60.764	39.7147	57.9047	-9.42645	-95.8	105.298	-98.6389	220.215	-158.278	-203.827	306.866	536.039	-430.266	-46.9902	-66.7608	313.065	-51.739	318.73	-39.5645	104.66	-368.524	-402.456	577.946	-62.631	147.387	144.36	-113.49	76.6307
4823	16.8941	4.61558	2.41095	63.5323	38.9937	-95.148	-173.848	-57.3966	142.776	60.3278	40.2406	58.3331	-12.3011	-91.8907	107.375	-100.529	218.662	-158.594	-206.555	309.558	539.621	-433.303	-47.0543	-64.6138	314.053	-52.4032	319.737	-41.3635	103.111	-367.819	-406.666	582.16	-58.4164	143.491	140.453	-108.457	76.6588
4824	-4.18133	4.59684	2.38894	63.6955	38.0914	-95.2706	-174.073	-57.8036	142.115	61.3703	39.7366	58.3833	-12.3518	-91.3407	108.049	-101.123	218.15	-157.043	-200.416	302.503	534.756	-428.425	-47.8956	-69.0791	327.197	-64.9633	332.358	-55.0959	106.009	-368.643	-406.298	581.91	-57.4833	142.111	142.845	-111.088	76.3022
4825	-14.9329	4.5642	2.32703	63.6582	37.8886	-95.5495	-176.959	-54.3846	144.469	58.7027	39.7822	58.615	-13.4918	-86.9243	110.424	-103.315	214.167	-156.273	-197.702	299.367	532.931	-426.419	-48.414	-68.7065	324.79	-62.6137	331.166	-53.4162	105.638	-369.64	-403.964	579.294	-56.1203	140.122	146.077	-115.169	76.7015
4826	-11.7426	4.5604	2.35429	63.4848	38.0445	-95.1094	-177.384	-55.3285	143.796	60.6988	38.9379	58.7565	-14.228	-89.39	110.126	-103.166	218.223	-157.877	-199.548	302.184	537.432	-431.237	-47.4486	-70.6592	330.38	-68.1642	335.557	-57.5451	106.637	-369.192	-405.206	580.861	-57.69	142.052	144.59	-113.569	76.1889
4827	-17.802	4.55427	2.33843	63.7087	38.2318	-95.4393	-177.107	-54.6402	143.656	59.8257	39.5472	58.8095	-14.6544	-87.1201	111.103	-104.082	215.947	-156.237	-198.518	300.19	534.86	-428.224	-48.2909	-71.2703	332.814	-70.6697	339.432	-62.1577	107.185	-369.234	-406.418	581.457	-55.1972	139.635	147.367	-116.163	76.0293
4828	-27.2167	4.53017	2.30957	63.2929	37.4637	-95.0574	-176.566	-55.9825	143.789	60.6057	39.1297	58.9758	-15.4855	-85.9146	111.891	-104.759	215.362	-156.854	-197.401	299.541	536.116	-429.739	-47.9278	-71.8913	334.103	-71.7969	340.9	-63.5967	107.568	-369.495	-406.891	582.872	-58.7481	142.8	144.646	-113.768	75.7777
4829	-27.6229	4.52189	2.30367	63.82	38.2923	-95.5914	-177.007	-54.3359	144.23	58.9126	39.7544	58.4007	-13.2989	-87.7184	110.033	-103.144	215.708	-154.635	-194.4	295.279	531.326	-424.514	-49.1271	-71.7632	332.808	-70.6186	339.876	-62.2168	107.32	-369.22	-409.47	584.217	-53.5433	137.712	147.998	-117.186	76.2697
4830	-20.2841	4.53139	2.32867	63.5819	38.0141	-95.6256	-177.276	-54.0213	144.448	58.6496	39.7557	58.2541	-12.0949	-90.2493	109.713	-102.86	217.657	-153.557	-191.819	292.149	528.017	-421.048	-49.8304	-73.1661	337.133	-74.8949	343.946	-66.7755	108.447	-368.638	-411.811	586.774	-54.9229	139.273	145.338	-114.028	76.0201
4831	-22.9884	4.52437	2.3122	63.4253	37.943	-95.0593	-176.582	-55.8076	142.789	61.3331	39.2709	58.3259	-11.1682	-91.4356	110.52	-103.536	217.775	-153.922	-190.145	290.605	527.966	-421.111	-49.7927	-72.2767	333.709	-71.6112	340.981	-63.2591	107.705	-368.828	-411.216	586.008	-54.6892	139.023	145.913	-115.134	76.0742
4832	-22.1291	4.53141	2.31711	63.4448	37.9239	-95.4448	-177.549	-54.1705	143.414	60	39.5319	58.2385	-10.7078	-90.9968	110.774	-103.735	216.814	-152.397	-187.93	287.564	524.405	-417.302	-50.6532	-72.1432	333.165	-71.0431	341.497	-64.2645	107.861	-368.745	-412.069	586.638	-53.8423	138.143	146.257	-115.284	76.1414
4833	-23.1382	4.52055	2.30348	63.4193	38.0012	-95.1083	-176.68	-55.6254	143.008	61.0496	39.2954	58.1106	-9.55887	-92.6415	110.633	-103.577	217.563	-152.804	-186.708	286.529	524.507	-417.539	-50.5385	-71.6646	331.041	-69.0609	339.302	-61.3997	107.364	-368.723	-412.351	586.793	-53.5485	137.811	146.345	-115.813	76.2726
4834	-22.2043	4.53093	2.31452	63.0995	37.4546	-95.1458	-177.269	-55.1539	143.134	61.0107	39.1657	58.1965	-9.98634	-92.1122	111.104	-103.973	217.378	-153.503	-187.911	288.215	525.126	-418.318	-50.2254	-71.9652	331.902	-69.8654	341.088	-63.7179	107.801	-368.553	-412.641	587.68	-56.3483	140.617	143.659	-112.852	75.947
4835	-17.6901	4.53395	2.32819	62.9315	37.4051	-95.1178	-176.848	-55.5079	143.065	61.0377	39.2511	58.2014	-9.99879	-93.1405	111.293	-104.266	218.996	-153.854	-188.243	288.784	525.404	-418.656	-50.1056	-71.4669	329.667	-67.6442	340.035	-62.4363	107.471	-368.757	-413.959	589.355	-57.2903	141.392	142.922	-111.817	75.6704
4836	-19.7285	4.52259	2.28574	63.6836	38.1094	-95.4262	-177.467	-54.2812	143.53	59.9324	39.5257	57.9815	-8.82147	-91.5145	111.443	-104.269	215.564	-152.676	-186.826	286.721	523.18	-416.255	-50.7015	-70.4519	326.507	-64.6521	337.086	-59.192	106.74	-369.017	-414.7	589.067	-52.3804	136.3	146.443	-115.532	76.2061
4837	-16.0784	4.52557	2.29692	63.4168	37.7421	-95.6362	-177.248	-53.9989	144.312	58.727	39.7821	57.9161	-8.29595	-91.7941	111.556	-104.326	215.304	-152.687	-187.547	287.521	522.915	-416	-50.6909	-68.1221	318.304	-56.6957	329.848	-50.9246	105.055	-369.194	-412.653	587.466	-54.8321	138.57	145.016	-115.112	76.3197
4838	12.8407	4.54159	2.34039	62.3909	36.9489	-95.4356	-179.021	-53.3308	144.239	59.7883	38.9705	57.9004	-7.30721	-96.4309	110.956	-103.926	220.086	-154.807	-190.935	292.1	527.143	-420.685	-49.5233	-66.6812	313.728	-52.6199	322.288	-41.4417	103.464	-369.426	-411.117	587.715	-62.7958	146.343	139.326	-109.52	75.5124
4839	9.9299	4.53017	2.31579	62.6035	37.5248	-95.0726	-173.866	-57.4924	142.365	60.8715	40.1853	57.8096	-8.14045	-94.8057	110.696	-103.822	219.498	-156.933	-196.706	299.19	533.209	-427.205	-48.0419	-66.1829	312.382	-51.4444	319.847	-38.4144	102.934	-369.336	-411.733	588.174	-62.2628	145.871	139.473	-109.806	75.5502
4840	3.03823	4.54824	2.33822	62.4467	36.5506	-95.6265	-175.867	-56.2317	142.268	61.2968	39.3041	57.9759	-8.61049	-94.7853	111.496	-104.627	220.018	-155.786	-193.286	295.069	530.459	-424.434	-48.6123	-67.2252	316.098	-55.0396	323.131	-42.0008	103.561	-370.002	-410.411	587.76	-64.9529	148.298	138.981	-109.208	74.7136
4841	6.66339	4.52545	2.31629	62.8973	36.7878	-95.1439	-175.411	-56.4305	142.367	61.2092	39.7133	58.0554	-8.28796	-95.0006	113.097	-106.3	220.59	-156.197	-192.285	294.713	533.793	-428.238	-48.057	-69.1757	320.739	-59.4972	326.496	-44.6646	104.361	-370.453	-411.409	588.633	-63.0987	146.161	140.646	-111.158	74.6291
4842	9.90088	4.49618	2.28185	63.1209	36.9364	-95.1898	-177.176	-55.1878	143.574	60.5372	39.1937	57.7665	-6.04218	-96.2595	113.327	-106.465	219.739	-157.446	-195.295	298.704	538.641	-433.609	-46.8911	-71.9466	328.118	-66.9882	331.713	-49.0762	105.653	-370.982	-410.319	587.522	-62.7038	145.537	142.225	-113.265	74.4805
4843	12.9619	4.47779	2.25027	63.1089	36.6301	-95.0877	-175.911	-56.5786	143.259	61.0321	39.2121	57.8116	-6.0281	-95.1989	113.585	-106.582	218.234	-157.531	-195.962	299.626	541.648	-436.792	-46.5607	-73.2122	331.892	-70.7725	332.616	-49.3942	106.127	-371.384	-407.44	584.828	-64.3379	147.141	143.185	-115.001	74.2737
4844	3.91019	4.44534	2.19941	63.487	36.8665	-94.5303	-174.897	-58.2145	141.881	63.0791	39.0643	57.7202	-4.83415	-94.9204	113.624	-106.459	216.245	-156.03	-190.98	293.742	539.353	-434.337	-47.4441	-73.988	334.779	-73.5686	334.384	-51.5956	106.786	-370.999	-409.794	586.248	-60.9044	143.785	144.868	-116.968	74.8328
4845	23.7117	4.45643	2.22206	62.9741	36.0684	-95.1188	-178.338	-54.5979	143.347	61.3003	38.7158	57.8782	-4.93637	-95.2836	114.098	-106.734	216.457	-154.412	-189.978	291.664	535.416	-429.732	-48.5995	-74.1167	335.26	-74.0315	334.743	-52.0583	106.906	-371.081	-408.206	585.123	-63.5963	146.286	142.659	-115.048	74.8702
4846	26.191	4.50628	2.31497	62.7348	36.9013	-95.1742	-176.81	-55.5248	143.844	60.3166	39.2257	58.195	-4.78981	-99.2264	115.148	-107.696	221.159	-153.086	-186.741	287.453	532.032	-425.913	-49.5279	-74.0978	335.111	-73.8607	335.432	-53.3442	107.145	-371.513	-406.772	582.892	-60.3066	143.212	146.95	-117.972	74.6679
4847	31.309	4.50797	2.3267	62.3625	36.374	-95.1786	-178.288	-54.3875	143.175	61.1549	38.9074	58.2608	-5.16777	-99.4851	115.313	-107.903	222.045	-154.15	-189.683	290.946	532.732	-426.555	-49.2622	-73.9761	334.401	-73.0358	335.793	-53.7915	107.11	-371.298	-406.625	583.305	-63.7275	146.534	143.814	-114.829	74.6461
4848	29.7722	4.50216	2.32009	62.6038	36.677	-95.2942	-176.74	-55.2913	144.163	59.6982	39.405	58.0101	-3.21185	-101.125	115.466	-108.091	222.182	-154.042	-189.72	290.871	532.33	-426.065	-49.371	-74.4482	336.302	-75.0089	336.681	-54.5601	107.336	-371.037	-406.83	582.962	-62.3093	145.288	144.741	-115.781	74.8169
4849	31.1648	4.50158	2.32167	62.7751	36.8901	-95.2931	-176.776	-55.2382	144.047	59.7852	39.4118	57.9542	-2.42076	-102.171	115.711	-108.366	222.78	-154.172	-189.992	291.14	531.894	-425.567	-49.432	-74.7295	337.317	-76.0282	337.229	-55.1329	107.514	-370.686	-407.787	583.65	-61.4802	144.568	144.461	-115.433	74.962
4850	39.0968	4.52127	2.34547	62.556	36.4656	-95.6414	-177.272	-53.9891	144.585	58.4739	39.7789	57.968	-2.18382	-102.468	115.86	-108.483	222.876	-153.284	-189.717	290.367	528.821	-422.176	-50.0598	-73.9933	334.712	-73.346	336.514	-54.8514	107.224	-370.332	-409.619	585.907	-62.9975	146.124	141.711	-112.464	74.8017
4851	40.7699	4.52076	2.33961	62.7319	36.7711	-95.3672	-176.637	-54.9242	143.193	60.1024	39.7378	58.036	-1.1567	-103.573	116.792	-109.351	222.931	-152.65	-188.574	288.793	526.804	-419.999	-50.518	-74.5343	336.535	-75.1672	338.416	-57.0537	107.681	-370.036	-410.524	586.257	-61.1365	144.481	142.723	-113.343	74.8987
4852	41.8289	4.52734	2.33033	62.757	36.7623	-95.6114	-177.039	-54.208	144.48	58.574	39.8126	57.9892	-0.506411	-102.699	117.092	-109.5	220.866	-151.629	-186.311	285.896	523.927	-416.928	-51.1563	-73.7184	333.909	-72.5315	337.368	-56.357	107.329	-369.888	-410.409	585.809	-59.7326	143.098	143.187	-113.996	75.1567
4853	50.4919	4.53425	2.33214	62.5505	36.2776	-95.4839	-178.536	-53.4093	143.475	60.1043	39.2778	58.1924	-0.997396	-102.318	117.714	-110.012	220.682	-151.84	-186.751	286.443	523.097	-416.065	-51.2	-73.2216	331.992	-70.5743	336.696	-55.851	107.099	-369.642	-411.845	587.879	-61.9316	145.304	140.135	-111.015	74.898
4854	59.8819	4.54224	2.34563	62.5121	36.1447	-95.3832	-176.891	-54.9095	144.17	59.449	39.5116	58.321	-0.607573	-103.869	118.39	-110.705	222.245	-153.11	-189.089	289.519	525.136	-418.325	-50.5068	-70.7502	324.122	-62.8884	328.539	-46.304	105.043	-369.705	-411.746	588.409	-64.3579	147.722	138.214	-109.424	74.604
4855	82.1147	4.55437	2.35123	61.2372	35.7019	-95.4086	-177.654	-54.2914	143.878	59.7883	39.3713	58.3169	-0.0470792	-104.658	118.789	-111.238	222.857	-152.43	-186.304	286.119	523.66	-416.695	-51.0255	-67.6662	315.606	-54.7843	318.733	-35.3128	102.785	-370.25	-410.889	588.655	-68.569	151.73	135.797	-107.368	73.9739
4856	67.699	4.54309	2.33612	62.456	36.4312	-95.2661	-175.237	-56.228	143.394	59.9368	39.9167	58.3542	-0.466229	-103.649	118.958	-111.406	222.037	-153.616	-190.172	290.874	527.132	-420.546	-50.0658	-69.2982	320.627	-59.7184	322.587	-39.2853	103.801	-369.811	-410.13	586.537	-64.0522	147.602	139.804	-111.386	74.5264
4857	72.8553	4.53224	2.32115	62.4477	35.9896	-95.2861	-176.103	-55.4681	142.882	60.435	39.8038	58.1086	0.287539	-104.718	118.121	-110.794	222.961	-153.39	-188.423	288.874	526.172	-419.621	-50.2417	-71.741	327.005	-66.1149	328.036	-44.8497	105.471	-370.196	-409.42	586.055	-65.265	148.746	140.518	-112.496	74.3029
4858	68.1597	4.53163	2.32111	63.0426	37.5624	-95.6366	-176.784	-54.2597	144.105	58.7118	39.9787	58.1692	-0.543539	-101.777	118.889	-111.417	220.085	-154.481	-193.503	294.358	529.738	-422.724	-50.1045	-68.1923	319.768	-58.932	320.636	-37.2905	102.973	-369.5	-409.423	584.446	-58.8435	142.681	143.906	-115.49	75.1672
4859	60.7722	4.53253	2.33537	62.104	37.3099	-95.1011	-173.932	-57.3265	142.32	60.7847	40.2374	58.2209	-1.95251	-101.601	118.75	-111.282	221.794	-155.924	-194.272	295.914	532.052	-425.416	-49.3254	-66.6317	315.796	-55.0552	316.956	-33.2606	101.669	-369.887	-408.841	584.905	-62.3601	145.812	141.025	-112.556	74.8617
4860	45.1246	4.49989	2.28511	63.4576	36.9387	-94.8955	-172.948	-58.5289	142.022	61.3877	40.2075	58.1233	-2.20276	-100.218	118.16	-110.726	220.451	-155.263	-191.686	292.813	531.742	-424.701	-49.8539	-69.3055	323.986	-62.9336	325.423	-42.7258	103.647	-369.246	-412.799	588.429	-60.9448	144.918	140.815	-112.762	74.7397
4861	48.8139	4.50532	2.29334	63.0134	36.3915	-95.3184	-177.579	-54.5884	143.74	60.1537	39.244	58.3287	-3.16708	-99.3893	118.93	-111.485	220.569	-154.588	-189.6	291.017	530.141	-424.078	-49.2066	-72.4034	330.544	-69.3573	330.977	-48.0425	105.685	-369.876	-411.107	587.325	-62.1666	145.667	140.641	-112.449	74.5922
4862	66.2166	4.52209	2.30819	62.6153	36.1266	-95.6256	-178.376	-53.31	144.329	59.0714	39.403	58.5265	-3.29393	-99.0123	119.889	-112.371	220.035	-153.38	-188.516	289.266	527.696	-421.351	-49.8803	-69.8778	322.501	-61.468	323.565	-39.8695	103.897	-370.212	-409.294	585.784	-63.8155	147.182	140.414	-112.586	74.5152
4863	80.7415	4.54141	2.33646	62.1101	36.0399	-95.5068	-179.408	-52.8698	143.879	60.0028	38.9845	58.4945	-1.82916	-102.291	120.249	-112.851	222.74	-154.353	-188.486	289.499	528.078	-421.704	-49.8222	-69.7614	321.855	-60.764	322.85	-38.9139	103.712	-370.868	-407.729	585.01	-65.642	148.585	139.888	-111.924	74.194
4864	78.104	4.54927	2.35354	62.2691	36.4507	-95.5955	-179.665	-52.498	143.978	59.7815	39.0055	58.4468	-1.21128	-103.848	120.181	-112.839	224.13	-152.674	-183.586	283.412	524.624	-417.936	-50.868	-70.6478	324.355	-63.1889	325.282	-41.5722	104.341	-371.346	-405.511	582.202	-62.8597	145.647	143.961	-115.826	74.4849
4865	77.6931	4.55044	2.35372	62.552	37.5182	-95.7403	-179.544	-52.2249	144.394	58.9958	39.2357	58.4453	-1.18951	-103.129	120.276	-112.873	223.058	-152.18	-183.758	283.413	524.169	-417.515	-50.9675	-69.8182	322.251	-61.2376	322.634	-38.7261	103.808	-371.11	-404.301	579.56	-57.8851	140.782	147.647	-119.416	75.3102
4866	81.7043	4.55502	2.36103	62.83	37.9549	-95.7177	-178.926	-52.6753	143.892	59.3451	39.3839	58.374	-0.595719	-104.203	120.426	-113.112	223.887	-152.096	-182.864	282.357	523	-416.208	-51.2419	-72.6463	330.651	-69.4267	331.048	-48.1709	105.924	-371.5	-401.494	576.145	-54.9511	137.419	150.113	-121.67	75.9855
4867	74.8493	4.54643	2.3535	62.5536	37.4413	-95.3372	-176.802	-55.103	144.253	59.4804	39.466	58.275	1.20397	-106.418	120.706	-113.221	224.325	-152.506	-182.78	282.424	522.919	-416.055	-51.1983	-74.1377	335.637	-74.4138	335.056	-52.6756	107.059	-370.749	-401.819	576.55	-57.3923	140.182	146.985	-118.605	75.9825
4868	71.1674	4.54412	2.36034	62.7775	37.46	-95.3702	-177.033	-54.8916	144.223	59.5089	39.425	58.1971	2.07628	-107.976	120.812	-113.299	225.546	-153.042	-184.567	284.621	523.075	-416.253	-50.9489	-74.5615	336.877	-75.6631	336.209	-53.845	107.332	-369.63	-406.154	580.693	-57.8178	141.27	144.332	-115.654	75.7089
4869	82.4036	4.53987	2.35931	62.9747	37.241	-95.4468	-177.388	-54.2545	143.598	59.7595	39.5947	58.1797	2.84204	-108.684	121.393	-113.78	225.778	-152.276	-184.391	284.068	521.504	-414.508	-51.3784	-73.2583	332.67	-71.5161	332.271	-49.292	106.274	-369.122	-410.631	585.417	-58.763	142.475	141.568	-113.09	75.3738
4870	85.3608	4.53927	2.3607	62.8526	36.9261	-95.2364	-176.239	-55.6157	143.561	60.1024	39.5903	58.2648	3.48325	-109.925	121.908	-114.225	226.534	-153.401	-186.731	287.061	523.558	-416.698	-50.7993	-73.2602	332.522	-71.3421	332.012	-48.8378	106.179	-369.098	-411.47	586.858	-61.1278	144.856	139.323	-110.816	74.9844
4871	81.9316	4.53887	2.34871	62.8455	36.8578	-95.228	-175.954	-55.829	143.436	60.1603	39.6667	58.3572	2.86808	-108.206	122.221	-114.546	225.023	-153.457	-187.458	287.858	524.524	-417.743	-50.6471	-74.26	335.751	-74.5399	335.28	-52.6642	107.018	-369.259	-410.376	585.628	-60.7679	144.481	140.333	-111.68	74.927
4872	83.5306	4.54352	2.34084	63.0234	36.9673	-95.6208	-177.048	-54.1925	144.439	58.602	39.8111	58.2867	2.73626	-106.496	121.972	-114.255	222.955	-151.903	-185.126	284.709	521.751	-414.752	-51.4041	-73.4877	333.248	-72.04	333.912	-51.4701	106.611	-369.092	-411.068	585.921	-58.828	142.597	141.212	-112.705	75.1336
4873	88.0801	4.54716	2.34207	62.9062	36.5657	-95.3978	-176.988	-54.8231	144.112	59.4982	39.489	58.5344	1.80304	-106.006	122.337	-114.563	223.128	-153.655	-188.806	289.446	524.936	-418.242	-50.4459	-72.141	328.84	-67.6598	329.925	-46.8794	105.538	-369.107	-411.285	587.015	-61.7647	145.445	138.353	-110.086	74.8174
4874	98.1407	4.57104	2.36245	62.9355	37.0296	-95.7322	-177.849	-53.4226	144.541	58.4678	39.6941	58.6134	1.85132	-105.532	122.992	-115.283	222.531	-153.056	-188.433	288.724	523.833	-416.966	-50.8281	-69.737	322.01	-61.0553	323.31	-39.891	103.961	-368.928	-410.345	585.444	-60.1563	144.129	140.306	-111.925	74.8816
4875	94.5672	4.56417	2.34995	63.2654	37.6077	-95.37	-176.906	-54.7727	143.297	60.1004	39.6351	58.7247	1.373	-105.029	123.398	-115.697	222.416	-153.395	-188.213	288.648	524.583	-417.907	-50.5783	-69.9303	322.825	-61.904	323.393	-39.8335	104.045	-368.902	-409.621	583.959	-57.1383	141.12	142.636	-114.369	75.3316
4876	102.329	4.55589	2.33702	62.3884	37.3733	-95.3861	-177.111	-54.6423	143.525	59.9569	39.5562	58.7795	1.10478	-104.441	123.783	-116.077	222.007	-153.062	-187.052	287.203	524.406	-417.647	-50.7608	-69.0003	319.301	-58.533	319.193	-34.8877	103.297	-369.597	-408.203	582.962	-58.9985	142.792	144.046	-116.375	75.0286
4877	100.257	4.56005	2.34566	61.6745	36.6493	-95.1242	-173.584	-57.5819	142.571	60.5122	40.3019	58.8835	0.148674	-104.334	123.964	-116.424	223.33	-153.085	-186.056	286.116	524.976	-418.212	-50.7183	-68.5096	318.396	-57.6464	318.073	-33.6608	102.928	-370.04	-408.036	584.04	-63.1203	146.609	140.903	-113.147	74.4789
4878	88.8755	4.55892	2.33445	62.3792	36.4202	-95.1212	-172.786	-58.5873	142.083	61.1428	40.1966	58.7874	0.111116	-103.97	123.776	-116.357	223.203	-152.854	-183.08	282.773	523.834	-416.917	-51.1388	-71.0436	325.569	-64.5312	326.535	-43.1652	104.832	-370.459	-406.389	582.345	-61.9562	145.19	142.966	-115.271	74.4923
4879	102.501	4.55564	2.32325	62.1467	36.307	-95.2402	-175.863	-55.9026	143.495	60.1063	39.6638	58.9098	-0.166752	-102.906	124.948	-117.53	222.224	-152.19	-180.406	279.599	522.038	-414.794	-51.7811	-71.159	325.897	-64.8565	327.133	-43.8001	104.945	-370.513	-403.704	579.338	-61.6587	144.859	143.837	-116.595	74.8226
4880	116.627	4.5655	2.33458	62.1396	36.454	-95.7296	-180.018	-52.067	144.444	59.2348	38.9512	58.9545	-0.29025	-102.134	125.382	-117.911	221.285	-151.445	-179.38	278.108	520.476	-413.164	-52.1881	-70.9389	325.093	-64.0009	326.505	-43.1874	104.785	-371.358	-401.102	576.883	-60.6916	143.19	145.338	-118.122	75.1792
4881	121.813	4.57436	2.34837	62.365	37.0628	-95.7117	-178.346	-53.1318	144.291	58.8835	39.5154	58.9559	0.0841581	-102.516	125.701	-118.203	221.203	-151.76	-181.247	280.31	520.965	-413.84	-51.8994	-71.3368	326.322	-65.171	327.517	-44.3603	105.07	-371.909	-398.273	573.546	-58.0446	140.193	148.356	-120.884	75.6318
4882	117.214	4.57238	2.35371	62.2443	36.9126	-95.4744	-179.041	-53.2919	144.032	59.973	38.9361	59.0025	0.590148	-104.133	126.132	-118.586	222.559	-152.307	-180.721	279.937	521.119	-413.951	-51.8172	-70.8546	325.204	-64.1508	326.115	-42.8329	104.753	-371.389	-399.313	574.625	-59.3607	141.64	146.041	-118.546	75.7297
4883	125.291	4.5836	2.37562	62.4275	37.5566	-95.6467	-179.083	-52.8582	144.526	59.1042	39.1501	59.0395	0.898331	-104.717	126.496	-118.928	222.827	-152.535	-182.622	282.096	521.754	-414.781	-51.5313	-71.5389	327.225	-66.0906	327.986	-44.9256	105.231	-372.302	-396.277	571.226	-56.7557	138.462	149.434	-121.451	76.1226
4884	120.454	4.60423	2.40838	62.4578	37.7672	-95.6833	-177.719	-53.5989	144.436	58.6393	39.6836	59.0704	0.786519	-105.037	126.315	-118.714	223.171	-152.746	-184.455	284.165	522.088	-415.259	-51.2946	-69.8228	322.968	-61.861	323.842	-40.9805	104.091	-371.91	-396.503	571.391	-56.6578	138.249	148.013	-119.339	76.4634
4885	118.554	4.6092	2.42752	62.7758	38.2734	-95.6634	-177.654	-53.5039	143.497	59.3279	39.8375	59.0445	1.31099	-106.919	126.158	-118.665	225.035	-152.469	-184.83	284.425	521.451	-414.653	-51.3712	-70.1414	323.909	-62.885	324.133	-41.1772	104.25	-371.548	-397.851	572.214	-54.903	136.624	148.819	-119.745	76.7054
4886	120.559	4.60561	2.4179	63.4792	39.3237	-95.3508	-176.518	-55.1856	143.822	59.6806	39.6293	59.0925	1.68068	-107.375	126.292	-118.749	224.885	-155.872	-192.062	293.661	527.759	-421.621	-49.511	-71.1692	326.742	-65.6219	326.722	-43.7918	104.913	-372	-395.285	569.013	-51.5504	133.105	152.661	-123.437	77.0624
4887	121.665	4.56231	2.33303	64.2319	40.6317	-95.538	-177.01	-55.1823	143.202	60.5559	39.1911	58.7129	1.73763	-103.507	124.886	-117.307	219.948	-156.664	-195.418	297.464	530.714	-424.502	-49.0625	-69.7751	322.145	-61.0937	322.513	-38.6827	103.72	-372.813	-393.279	565.919	-45.8504	126.675	157.048	-128.865	77.9971
4888	127.741	4.54984	2.30344	63.6446	39.9917	-95.474	-175.788	-55.896	143.004	60.3538	39.6562	58.5446	2.0176	-103.027	124.532	-117.01	219.346	-152.212	-182.456	281.702	520.797	-413.821	-51.6781	-70.0061	323.318	-61.9453	321.568	-37.9879	103.977	-373.024	-393.1	565.955	-46.0617	126.974	157.756	-130.449	78.0743
4889	140.532	4.52515	2.26009	63.6872	39.674	-95.4563	-174.67	-56.5607	142.814	60.1671	40.0605	58.2501	2.63528	-101.638	123.939	-116.412	217.132	-152.192	-182.371	281.648	520.767	-413.815	-51.6757	-70.3693	323.827	-62.5192	322.907	-39.0527	104.12	-373.747	-390.678	563.844	-46.8548	126.926	156.973	-130.442	78.485
4890	130.082	4.50894	2.23284	62.0433	40.4464	-95.1598	-172.171	-58.4116	142.133	60.3951	40.7727	58.2368	1.38217	-98.4582	124.725	-117.254	215.049	-150.103	-176.535	274.314	517.485	-409.893	-52.9553	-64.8508	309.576	-48.7144	308.456	-23.6912	100.412	-373.125	-393.75	566.674	-45.927	126.491	156.879	-130.572	78.4662
4891	128.677	4.47513	2.15821	62.7201	39.6963	-95.2139	-176.672	-55.4981	143.305	60.6414	39.3058	57.8138	3.51143	-97.1912	124.399	-116.571	210.668	-150.63	-174.753	272.624	515.642	-407.913	-53.1649	-65.9701	311.676	-50.7635	313.686	-29.7205	101.559	-371.785	-396.563	568.964	-46.3594	127.827	155.554	-130.442	78.485
4892	120.967	4.45279	2.11454	62.9489	40.2687	-95.013	-174.453	-57.4706	142.441	61.3401	39.7259	57.3244	5.62857	-97.6571	123.207	-115.207	208.82	-150.108	-173.707	271.172	513.855	-405.733	-53.7769	-64.7616	307.597	-46.8204	310.777	-26.7541	100.936	-370.388	-401.754	573.227	-44.3589	126.802	155.681	-131.12	78.4903
4893	112.941	4.42738	2.06965	63.4504	40.4026	-95.2155	-178.803	-54.0164	142.607	61.8138	38.6968	56.9779	7.17673	-96.4847	122.44	-114.168	205.459	-150.266	-174.021	271.59	514.124	-406.04	-53.698	-64.3155	306.082	-45.3658	309.89	-26.1573	100.865	-369.278	-407.015	577.868	-43.0857	126.212	154.709	-130.442	78.485
4894	126.502	4.41224	2.01926	64.1943	38.3581	-95.4087	-177.875	-54.4739	142.867	61.1357	38.9885	56.6854	9.44803	-95.5855	122.085	-113.368	200.992	-148.591	-171.236	267.748	512.775	-404.421	-54.3529	-68.4288	317.497	-56.3019	321.961	-39.2676	103.618	-370.094	-401.777	573.682	-47.8178	130.435	153.122	-130.442	78.485
4895	158.866	4.45033	2.04222	64.1322	37.6254	-94.8273	-170.868	-60.0995	142.025	61.0385	40.7251	56.6824	10.8162	-97.8761	122.729	-113.964	201.876	-148.509	-169.431	265.66	513.15	-404.676	-54.4812	-69.8261	321.479	-60.1915	324.811	-41.7734	104.287	-370.452	-400.332	572.967	-50.9747	133.317	152.039	-130.442	78.485
4896	146.217	4.38135	1.97116	62.867	38.7477	-94.9585	-171.828	-58.9938	141.984	60.8519	40.7251	55.8797	13.1545	-97.7011	120.395	-111.551	199.643	-147.971	-169.978	265.842	511.898	-403.22	-54.7687	-65.1257	308.365	-47.6824	310.427	-26.1325	100.834	-369.983	-402.159	574.441	-49.6757	132.28	152.412	-130.956	78.652
4897	149.252	4.3435	1.90753	63.7554	38.5432	-94.7303	-178.52	-54.1432	141.392	63.0499	38.9429	55.3849	16.2494	-98.2024	118.663	-109.335	195.656	-149.774	-173.056	270.187	513.428	-405.196	-53.9708	-66.2424	311.164	-50.348	314.453	-30.4895	101.718	-369.407	-402.557	574.301	-48.886	131.841	153.059	-132.687	79.1849
4898	142.501	4.33287	1.87564	63.3239	37.214	-94.9262	-177.905	-54.8328	141.178	63.2695	38.8277	54.9647	19.17	-99.4037	117.881	-108.254	193.267	-149.45	-173.276	270.363	513.833	-405.637	-53.9471	-66.7419	312.795	-51.9799	315.141	-31.0155	101.974	-369.382	-401	573.659	-54.33	137.581	150.019	-130.442	78.485
4899	123.286	4.33884	1.88692	63.2722	38.3631	-94.9658	-172.816	-58.8536	142.299	61.3014	40.0172	54.7849	20.124	-97.5715	119.638	-109.779	189.591	-150.251	-175.744	273.096	515.405	-407.011	-53.9688	-62.2538	306.215	-45.4917	308.157	-24.1862	99.1229	-369.229	-400.212	572.399	-50.6567	134.384	151.345	-131.233	78.3804
4900	97.9161	4.30461	1.82381	65.0426	36.5878	-94.8953	-175.682	-56.8171	141.842	62.4438	39.2294	54.6706	21.0724	-96.0304	120.088	-110.041	186.383	-149.899	-173.485	270.934	513.862	-405.85	-53.6303	-69.9919	326.504	-65.0989	331.458	-49.8172	104.849	-368.212	-402.612	574.467	-51.8623	136.145	149.752	-130.442	78.485
4901	108.313	4.30317	1.81618	64.9152	36.1201	-95.0336	-174.462	-57.4018	142.228	61.5538	39.6659	54.76	20.3116	-94.5885	119.919	-109.926	185.427	-149.688	-173.711	271.271	514.808	-407.002	-53.2604	-69.003	322.25	-61.1658	326.303	-43.8114	104.04	-368.242	-401.215	573.339	-54.4998	138.766	149.113	-130.442	78.485
4902	120.291	4.30337	1.8161	64.4012	36.2195	-95.2448	-175.682	-56.2006	142.361	61.3223	39.5005	54.7534	20.324	-94.777	119.756	-109.8	185.727	-149.229	-173.62	271.049	515.119	-407.324	-53.2356	-67.9011	318.334	-57.475	320.413	-36.8516	102.972	-368.19	-401.555	573.695	-55.2345	139.466	148.743	-130.442	78.485
4903	133.024	4.31918	1.81563	64.5433	35.4672	-95.1754	-177.795	-54.615	142.383	61.6972	39.0971	55.2154	18.4761	-95.0032	118.654	-109.54	189.028	-150.094	-173.411	271.087	516.858	-409.007	-53.0869	-70.5173	323.384	-62.4743	324.576	-41.0812	104.963	-367.456	-404.113	576.73	-57.8741	142.458	145.974	-127.778	78.143
4904	138.38	4.31636	1.81716	64.4444	36.1801	-95.3667	-179.351	-53.1313	142.419	61.6254	38.851	55.3004	17.8242	-94.3908	118.771	-109.721	189.124	-149.696	-173.34	270.633	516.502	-408.393	-53.4044	-69.6377	321.396	-60.5613	321.988	-38.1251	104.111	-367.857	-402.614	574.786	-55.3853	139.662	148.665	-130.442	78.485
4905	134.083	4.29186	1.78559	64.1043	36.336	-95.1591	-179.812	-53.0579	141.386	62.9254	38.6564	54.8552	19.5297	-95.8976	117.446	-108.34	189.367	-150.725	-175.066	272.898	515.199	-407.141	-53.4894	-67.7504	315.77	-55.1369	317.543	-33.0564	102.849	-366.419	-408.244	580.098	-56.2805	141.45	146.549	-128.737	78.2429
4906	141.87	4.28858	1.77614	63.7074	35.6221	-95.0686	-176.233	-55.8198	141.718	62.0669	39.4681	55.0136	18.7285	-94.5813	117.912	-108.836	188.569	-149.566	-172.864	269.949	515.675	-407.266	-53.8536	-67.9178	316.589	-55.8986	317.62	-33.0131	102.808	-367.02	-406.683	579.366	-59.0202	144.048	145.938	-128.535	77.8146
4907	119.639	4.26552	1.73375	64.8456	35.5398	-94.7686	-172.174	-59.4641	142.023	61.6328	40.1611	54.678	20.2912	-95.5293	116.776	-107.671	188.045	-150.173	-173.161	271.233	515.48	-408.115	-52.8294	-71.7655	325.28	-64.5622	328.258	-44.1146	105.758	-366.383	-409.385	581.483	-57.5284	142.808	146.525	-129.229	77.9858
4908	131.925	4.29929	1.80534	64.2661	35.271	-95.1493	-176.531	-55.7479	142.824	61.2253	39.2548	54.8638	20.4532	-96.697	118.612	-109.272	188.876	-150.595	-174.12	271.941	517.917	-409.838	-53.2443	-74.2454	335.391	-74.22	335.952	-53.715	107.234	-367.804	-401.427	574.118	-58.4662	142.814	148.059	-129.743	77.9816
4909	178.462	4.34602	1.88923	63.2308	34.9311	-95.5475	-183.929	-49.8936	142.374	62.7016	37.4469	55.9341	15.3103	-93.5203	121.717	-112.417	190.394	-151.52	-177.235	275.772	517.603	-409.971	-52.7484	-74.4979	336.341	-75.0646	336.732	-54.8575	107.428	-371.067	-387.062	561.013	-61.4653	143.47	149.613	-130.412	78.4258
4910	157.56	4.33748	1.88179	63.7413	35.197	-95.9256	-186.397	-47.5088	143.008	62.0442	37.027	56.156	13.8717	-91.3095	122.116	-112.819	189.162	-151.2	-178.658	277.142	518.34	-410.757	-52.5954	-71.6105	327.016	-65.9275	329.406	-46.7949	105.545	-370.475	-392.399	565.858	-59.6822	141.975	149.752	-130.442	78.485
4911	182.159	4.40507	1.89417	63.2834	35.1226	-95.7137	-181.993	-50.91	142.989	61.378	38.1228	57.463	10.5612	-90.6747	121.484	-113.48	192.772	-151.336	-180.069	278.79	519.201	-411.792	-52.2659	-73.8717	326.023	-64.979	328.692	-45.5619	108.229	-370.408	-392.162	565.797	-60.6074	142.895	149.574	-130.442	78.485
4912	192.242	4.42024	1.95702	63.1548	35.6691	-95.3478	-181.804	-51.7238	143.001	61.992	37.9141	57.892	7.35327	-89.6763	123.508	-115.414	195.033	-153.049	-182.401	281.793	522.421	-414.905	-51.7267	-73.5878	329.521	-68.3738	331.704	-49.2105	107.528	-371.195	-387.306	560.975	-58.8228	140.779	150.679	-130.442	78.485
4913	212.223	4.46562	2.05701	62.5318	36.4998	-95.1415	-178.093	-54.8258	143.561	61.1203	38.7017	59.1657	-1.92583	-85.1277	125.005	-117.248	200.153	-154.477	-186.372	286.584	525.829	-418.433	-50.9337	-74.6114	335.111	-73.7499	337.766	-56.8449	108.242	-373.322	-377.304	551.528	-58.4406	138.993	153.082	-130.442	78.485
4914	181.853	4.47052	2.06391	63.2624	36.4907	-95.6822	-182.673	-50.4985	144.115	60.5356	37.9639	59.2913	-3.18424	-82.9186	125.052	-117.18	198.52	-155.019	-190.034	290.777	527.129	-419.908	-50.4601	-71.6686	326.415	-65.0126	329.197	-47.8876	106.36	-371.378	-384.339	557.879	-57.8955	139.999	152.702	-130.04	78.1734
4915	165.93	4.47484	2.08949	61.9894	35.7219	-95.6452	-180.362	-52.1127	143.955	60.1421	38.6235	59.5541	-6.33213	-81.8133	124.757	-117.012	201.053	-154.781	-190.594	291.198	527.034	-419.766	-50.4607	-68.1056	316.44	-55.5304	319.126	-36.4159	103.646	-370.514	-388.003	562.507	-63.1078	145.692	147.26	-124.497	77.4878
4916	174.944	4.47076	2.0999	62.2496	35.6076	-95.681	-180.472	-51.9383	144.08	59.9533	38.6478	59.7247	-8.16728	-81.6423	124.745	-117.137	203.199	-155.78	-193.583	294.817	529.74	-422.661	-49.7896	-69.3831	320.178	-59.0832	321.945	-38.9536	104.182	-371.508	-386.561	561.813	-64.5326	146.911	148.515	-125.543	76.8223
4917	117.261	4.43672	2.07142	64.0432	37.0466	-95.3181	-177.085	-55.012	143.295	60.623	39.216	59.7383	-9.26071	-78.9778	125.929	-118.232	201.203	-155.671	-193.638	294.837	530.493	-423.417	-49.679	-69.0883	322.747	-61.4594	324.399	-41.8474	103.761	-369.537	-393.314	566.407	-55.9276	139.286	151.136	-127.358	77.7237
4918	107.686	4.43112	2.06951	62.7781	36.5314	-95.431	-177.269	-54.5753	143.357	60.2652	39.3682	59.7878	-10.2437	-76.9075	126.752	-118.984	199.907	-154.975	-193.127	294.06	529.559	-422.674	-49.6294	-65.9366	315.253	-54.1879	315.998	-32.7637	101.365	-369.342	-395.784	569.982	-59.174	142.533	146.927	-123.214	77.2199
4919	98.5399	4.42285	2.05384	64.3779	37.5312	-95.2683	-174.263	-56.9491	142.955	60.2225	40.0733	59.708	-10.0615	-77.5392	125.622	-117.981	200.373	-154.607	-193.055	294.066	529.479	-422.963	-49.259	-68.6656	321.584	-60.4716	322.138	-39.072	103.234	-368.821	-397.689	570.4	-53.1173	136.69	151.121	-127.317	77.9387
4920	88.8055	4.37886	1.99019	64.9633	37.9486	-94.1095	-173.856	-59.7281	140.891	64.4858	39.0048	59.1638	-6.06148	-81.3103	124.037	-116.087	199.666	-153.137	-184.505	284.416	525.032	-418.306	-50.4068	-70.5747	326.372	-65.2762	328.162	-45.3106	104.598	-368.174	-401.587	573.218	-48.5176	132.389	153.231	-130.442	78.485
4921	153.641	4.44891	2.03276	63.5612	37.6102	-95.199	-180.127	-53.0741	142.644	62.1256	38.3482	58.7768	-3.32573	-83.0238	123.58	-115.383	198.319	-149.393	-175.009	272.304	518.375	-410.476	-52.8881	-67.2099	315.641	-54.8951	317.277	-33.0129	102.181	-368.173	-402.353	574.439	-51.168	134.976	151.777	-130.442	78.485
4922	109.052	4.3283	1.89117	64.8221	37.3193	-94.7101	-175.23	-57.2686	140.943	63.3246	39.3811	57.9038	-1.88013	-81.4949	120.268	-112.482	196.354	-149.729	-174.874	272.493	518.48	-410.812	-52.6405	-71.9205	328.904	-67.8373	331.118	-48.1311	105.503	-367.481	-404.702	576.259	-49.4865	133.378	151.847	-131.106	78.9744
4923	127.103	4.34737	1.9021	63.0299	38.0573	-95.113	-178.645	-54.1678	141.411	62.991	38.7098	57.7264	-0.138185	-81.7477	120.377	-112.407	194.356	-148.994	-173.613	270.797	517.075	-409.145	-53.2069	-65.1805	309.172	-48.6136	310.675	-25.9137	100.889	-367.813	-402.094	573.773	-51.3167	136.11	154.851	-134.357	78.0468
4924	119.747	4.31691	1.85542	63.8072	36.6654	-95.1237	-180.745	-52.7139	141.681	63.2297	38.14	57.1704	3.05526	-82.8193	119.147	-110.874	191.72	-149.488	-173.811	271.215	516.778	-408.855	-53.1927	-67.3942	315.162	-54.3855	318.476	-34.6112	102.666	-366.884	-404.752	576.707	-54.3344	139.058	150.057	-130.442	78.485
4925	119.42	4.33722	1.85615	64.4934	35.9064	-95.0417	-177.86	-54.9465	141.919	62.5777	38.7947	57.7353	1.47792	-82.9753	118.912	-111.307	194.058	-149.76	-175.254	272.89	518.469	-410.529	-52.8704	-70.8932	323.217	-62.2877	325.256	-41.8305	105.355	-366.027	-407.572	579.795	-56.0557	141.229	147.346	-127.786	78.1825
4926	133.012	4.39319	1.95398	63.3073	35.7486	-95.2813	-178.801	-53.8083	142.914	61.2951	38.8601	58.4782	-3.6435	-80.7473	120.23	-112.856	197.27	-151.573	-178.306	277.067	521.135	-413.764	-51.8794	-73.2151	330.83	-69.6454	333.303	-51.1313	107.023	-368.612	-394.923	568.074	-57.5045	141.311	150.162	-129.039	78.0885
4927	132.579	4.39251	1.95571	63.8473	36.4628	-95.4309	-177.405	-54.4716	143.164	60.4503	39.3651	58.4297	-3.64548	-80.5155	120.2	-112.707	196.861	-150.987	-178.831	277.263	520.009	-412.357	-52.271	-70.5886	323.483	-62.5002	326.736	-44.0228	105.168	-368.335	-396.113	568.562	-54.9118	138.732	151.458	-130.43	78.4819
4928	129.525	4.39401	1.96872	63.7514	36.4075	-95.5174	-177.157	-54.3811	143.207	60.0732	39.5982	58.5962	-4.97233	-79.6478	120.59	-113.138	197.36	-151.229	-180.732	279.454	520.868	-413.383	-51.9438	-72.4826	329.591	-68.4381	332.031	-49.9961	106.391	-368.61	-394.827	567.329	-54.9282	138.496	152.007	-130.442	78.485
4929	121.776	4.38817	1.96286	64.2546	36.6861	-95.4934	-175.691	-55.3614	143.039	59.8342	40.0515	58.6076	-5.1744	-78.7892	120.71	-113.166	196.35	-151.385	-182.699	281.702	521.738	-414.383	-51.6321	-70.8429	325.018	-64.0285	327.554	-44.9948	105.19	-367.929	-397.545	569.604	-53.8301	137.872	151.888	-130.442	78.485
4930	129.973	4.36938	1.9277	64.7139	37.025	-95.575	-175.699	-55.1817	142.921	59.7278	40.1709	58.3089	-2.74023	-79.81	120.756	-113.135	194.905	-150.566	-182.352	281.274	520.783	-413.736	-51.5605	-71.6845	326.402	-65.5836	328.048	-44.5113	105.574	-367.875	-399.001	570.486	-51.7746	136.061	153.509	-132.68	78.4126
4931	133.278	4.35083	1.90244	63.9623	36.7662	-95.4695	-178.727	-52.8596	142.95	60.3	39.4867	58.0441	-0.429008	-80.331	121.064	-113.177	192.56	-149.911	-180.696	279.103	520.001	-412.611	-52.0716	-68.2937	317.2	-56.576	318.438	-33.9905	103.053	-367.289	-401.876	573.727	-53.8288	138.271	150.567	-130.442	78.485
4932	112.754	4.31355	1.87689	64.7442	36.016	-95.5894	-180.643	-51.5298	142.81	60.8452	38.8762	58.1516	-2.27388	-76.0584	123.693	-115.738	189.71	-150.252	-179.777	278.126	519.551	-412.014	-52.2858	-70.7022	328.97	-67.8532	329.946	-47.1032	104.68	-367.56	-399.931	572.045	-54.309	138.588	150.565	-130.442	78.485
4933	128.602	4.36927	1.95446	63.6559	35.9101	-95.297	-181.906	-51.7144	142.728	62.3264	37.8714	58.5578	-3.83507	-77.8439	124.196	-116.056	192.994	-151.35	-178.577	277.713	520.989	-414.062	-51.4524	-72.1784	331.368	-70.227	333.256	-51.1981	106.017	-369.216	-390.916	563.579	-56.359	139.802	151.621	-130.442	78.485
4934	116.749	4.34633	1.93035	63.9223	36.5738	-95.3828	-184.022	-50.111	143.41	62.1291	37.331	58.8353	-7.82213	-75.9935	121.983	-113.862	194.957	-149.418	-176.02	274.267	519.129	-412.248	-51.5752	-69.4411	321.68	-60.7711	322.648	-38.7303	103.759	-368.541	-397.012	569.329	-54.5661	138.568	151.512	-130.442	78.485
4935	138.107	4.39647	2.01803	63.3786	36.4803	-95.1881	-181.269	-52.3767	142.982	62.1737	38.0024	59.3589	-11.5464	-75.9041	122.5	-114.471	199.138	-150.695	-177.715	276.718	521.275	-414.726	-50.8887	-70.3788	324.521	-63.5686	324.79	-41.1166	104.38	-370.409	-387.624	560.769	-56.7175	139.716	152.248	-130.442	78.485
4936	140.709	4.46889	2.16024	62.2298	37.5121	-95.4498	-182.055	-51.1909	143.669	61.0641	38.1244	60.4909	-20.7897	-74.0633	122.377	-114.73	207.901	-153.161	-182.851	283.395	524.201	-418.315	-49.6859	-74.3832	336.713	-75.2609	338.321	-57.5332	107.847	-374.267	-374.381	548.729	-57.477	137.992	155.806	-130.442	78.485
4937	127.919	4.45858	2.13186	63.0075	37.9408	-95.453	-178.094	-53.9568	143.574	60.2093	39.1994	59.8577	-16.4845	-76.75	121.037	-113.269	206.235	-151.062	-179.51	278.523	519.431	-412.621	-51.4354	-71.3984	327.545	-66.3525	330.609	-48.9463	105.737	-371.559	-382.636	555.214	-53.0876	135.432	157.985	-133.802	78.6777
4938	131.151	4.46158	2.12114	61.7059	38.8548	-95.4442	-176.017	-55.3716	143.189	60.0164	39.8103	59.6142	-14.6478	-77.565	120.906	-113.128	205.18	-148.785	-175.699	273.28	516.613	-409.241	-52.5959	-65.0921	308.767	-48.338	311.875	-27.8839	101.143	-371.07	-386.987	559.459	-52.3383	135.888	159.71	-136.007	77.6569
4939	130.149	4.42383	2.05447	63.3103	39.3931	-94.8192	-174.459	-57.7216	142.145	61.9099	39.6113	58.7957	-9.37118	-79.8283	119.091	-110.929	201.397	-150.431	-177.575	276.097	518.296	-411.269	-51.9238	-66.3004	311.963	-51.341	316.637	-33.2239	102.148	-370.094	-391.386	562.617	-47.2532	131.333	162.079	-139.102	78.2716
4940	140.02	4.42099	2.03743	62.4475	39.2897	-94.8169	-173.77	-58.2944	141.679	62.295	39.6986	58.5419	-6.84979	-80.6381	119.419	-111.139	199.38	-150.385	-178.378	277.022	518.896	-411.961	-51.744	-64.4668	306.558	-46.2791	310.616	-26.3137	100.687	-370.361	-390.391	562.102	-49.6437	134.217	162.564	-139.864	77.3011
4941	130.182	4.40363	1.99972	63.7387	40.1312	-94.8789	-175.508	-56.9934	142.236	62.0781	39.2796	57.8838	-2.49245	-82.6102	118.597	-110.062	196.751	-150.244	-176.929	275.186	517.681	-410.338	-52.3865	-64.7986	307.194	-46.7345	313.129	-29.5443	101.285	-369.309	-396.184	566.616	-44.1674	129.471	165.115	-142.841	77.6726
4942	142.106	4.36695	1.92568	64.1572	38.9318	-94.8368	-174.391	-57.8545	141.857	62.2597	39.5447	57.1789	1.40165	-83.5372	117.285	-108.64	193.619	-148.627	-171.577	268.375	514.888	-406.776	-53.7919	-66.8339	312.73	-52.0176	319.917	-36.8731	102.739	-369.166	-395.541	566.426	-47.0863	132.144	163.164	-142.528	77.9442
4943	143.71	4.37154	1.91481	62.8653	39.1211	-94.9285	-170.948	-60.9711	141.086	62.7361	39.9242	56.9996	3.14925	-83.6664	117.569	-108.838	191.677	-148.609	-171.997	269.085	516.733	-408.856	-53.3445	-64.1909	305.544	-45.1168	310.004	-25.9169	100.769	-369.709	-392.732	564.093	-49.4277	134.466	163.453	-142.975	77.4339
4944	131.809	4.33447	1.86606	63.3319	37.3589	-95.3283	-182.455	-51.2899	141.926	63.1703	37.7045	56.8758	5.01846	-82.4014	118.582	-109.683	187.937	-149.184	-172.836	270.224	516.996	-409.155	-53.2904	-65.8608	310.01	-49.3953	315.853	-32.3328	102.008	-368.284	-396.732	568.286	-53.5212	138.536	157.024	-137.409	77.8914
4945	127.104	4.30545	1.81881	63.5063	37.7554	-95.0718	-180.551	-53.0963	141.503	63.6134	38.0277	56.4888	7.48768	-83.5165	118.607	-109.639	186.834	-148.418	-169.947	266.469	515.461	-407.099	-54.0446	-65.4829	308.694	-48.0683	314.452	-30.605	101.703	-367.874	-399.35	570.523	-52.1606	137.465	158.213	-139.431	78.0835
4946	127.986	4.30494	1.81313	63.0114	37.8888	-95.2109	-182.016	-51.8264	141.077	64.144	37.6768	56.2453	9.62382	-84.6687	118.668	-109.573	185.619	-148.467	-170.714	267.282	515.25	-406.877	-54.0135	-64.213	305.347	-44.8287	309.784	-25.7036	100.858	-368.065	-398.505	569.894	-53.2532	138.492	158.327	-139.603	78.0902
4947	120.161	4.2848	1.77916	63.8848	37.5792	-94.8053	-175.085	-57.4582	141.747	62.6507	39.278	55.5594	14.2347	-87.8409	117.997	-108.55	184.055	-149.779	-173.345	270.586	514.321	-406.072	-53.8539	-65.5943	308.953	-48.2609	315.535	-32.1258	102.066	-367.415	-399.308	570.241	-52.9104	138.422	158.801	-140.93	78.503
4948	121.478	4.26415	1.74074	64.3031	38.3314	-94.8934	-177.755	-55.2349	140.994	63.6025	38.7613	55.0872	16.8627	-88.8685	116.86	-107.316	182.32	-148.736	-170.675	267.082	512.647	-404.033	-54.5734	-65.4776	308.472	-47.7787	314.59	-30.7974	101.837	-367.395	-399.926	570.406	-50.5903	136.582	162.449	-145.347	78.471
4949	103.098	4.25537	1.72225	63.8142	38.1223	-94.8629	-174.902	-57.338	141.117	62.9505	39.4506	54.8191	19.0124	-89.3034	116.472	-106.656	179.98	-148.579	-171.89	268.465	514.147	-405.668	-54.1405	-64.5974	306.252	-45.6591	310.585	-26.4342	101.087	-367.366	-398.368	569.078	-52.7838	138.884	161.942	-145.144	78.3633
4950	102.085	4.25308	1.71057	64.2839	37.5287	-95.0651	-174.155	-57.6226	141.564	62.0914	39.7184	54.5983	21.26	-89.8554	116.693	-106.641	177.747	-149.095	-173.655	270.814	515.851	-407.715	-53.5297	-66.2218	310.562	-49.7344	315.193	-31.2668	102.068	-368.04	-395.719	566.858	-54.1124	140.084	163.013	-146.721	78.0503
4951	90.1466	4.22338	1.67465	64.4039	36.2126	-95.1522	-181.56	-52.1464	141.132	63.9229	37.8777	54.1622	24.1752	-91.8985	116.423	-106.163	176.869	-150.198	-174.462	272.044	515.067	-406.982	-53.5504	-67.1309	313.201	-52.3827	318.881	-35.0018	102.726	-366.961	-398.88	570.38	-58.4012	144.4	157.314	-141.824	78.1801
4952	84.6851	4.21346	1.66475	65.0739	35.1254	-95.292	-182.752	-51.0634	141.236	63.8736	37.6371	54.1326	24.2634	-92.1879	116.475	-106.215	177.158	-150.007	-174.677	272.18	515.544	-407.453	-53.4857	-71.8494	327.744	-66.5433	331.699	-49.2737	106.002	-366.198	-402.92	574.578	-59.7847	146.173	154.429	-138.901	77.9941
4953	140.226	4.24767	1.72203	63.0327	32.863	-94.9825	-177.714	-55.3434	142.523	62.2633	38.6753	54.717	20.6437	-90.8629	117.37	-107.266	179.353	-151.116	-176.491	274.754	516.8	-409.02	-52.8953	-71.2065	325.848	-64.8036	330.07	-47.4087	105.58	-369.178	-389.195	563.652	-70.5313	154.309	148.057	-132.405	78.0576
4954	181.7	4.27173	1.77879	62.3467	33.2196	-95.2338	-178.42	-54.3082	143.379	61.0363	38.8026	55.6279	13.1923	-86.7109	117.88	-108.5	183.748	-151.804	-178.451	277.211	516.633	-409.109	-52.6091	-68.8035	318.711	-57.9087	323.324	-39.9974	103.944	-370.95	-383.772	558.808	-70.9297	153.099	147.552	-130.654	78.4
4955	205.01	4.32114	1.82131	62.0926	33.9679	-95.438	-184.851	-49.3729	142.293	63.1514	37.219	55.9817	10.831	-89.2783	113.89	-104.945	189.925	-151.515	-176.964	275.329	516.659	-408.843	-53.0223	-70.4048	318.951	-58.2079	322.305	-38.6011	104.987	-369.96	-386.141	560.524	-69.0867	151.897	147.61	-130.442	78.485
4956	195.834	4.31792	1.82149	61.8975	34.5016	-95.6558	-187.316	-47.3571	142.561	63.202	36.612	56.0277	10.7606	-89.0079	114.143	-105.151	189.539	-151.706	-178.2	276.571	517.815	-409.819	-53.0367	-68.4785	315.436	-54.7919	317.158	-32.8265	103.373	-368.921	-389.269	563.147	-67.4694	151.154	147.551	-130.389	78.3345
4957	173.332	4.3049	1.80913	63.059	34.4965	-95.5159	-184.374	-49.6728	142.508	62.8334	37.2902	56.0339	10.5851	-88.4243	114.352	-105.356	189.047	-151.531	-178.908	277.188	518.513	-410.38	-53.0312	-70.0097	321.073	-60.2551	322.512	-38.7425	104.373	-368.028	-392.373	565.615	-65.0507	149.263	147.716	-130.442	78.485
4958	178.147	4.30021	1.80701	63.1454	34.1772	-95.5796	-184.85	-49.2695	142.508	62.8687	37.161	56.0827	10.2734	-88.0327	114.6	-105.617	188.948	-150.895	-177.427	275.232	518.245	-409.989	-53.3338	-71.5423	325.902	-64.8736	327.383	-44.0245	105.336	-368.957	-390.889	564.804	-65.4887	148.948	147.765	-130.442	78.485
4959	194.006	4.34587	1.86906	62.6693	33.8068	-95.4027	-185.19	-49.488	142.084	63.7857	36.794	56.7321	7.24131	-87.2144	116.852	-107.903	191.048	-150.398	-174.648	272.216	516.193	-408.034	-53.5809	-73.4682	332.895	-71.1416	331.747	-49.9187	107.178	-370.049	-387.929	562.717	-67.2127	151.631	151.134	-132.714	76.8874
4960	184.495	4.34428	1.86889	62.8783	33.7615	-95.8494	-188.858	-46.2195	142.448	63.634	36.0078	56.8649	6.5577	-85.7365	117.471	-108.467	189.806	-151.32	-177.88	276.139	516.599	-408.803	-52.8603	-71.6106	327.237	-65.7378	327.621	-45.3899	105.879	-369.578	-389.75	564.355	-67.8687	153.283	152.115	-133.656	76.1124
4961	196.814	4.37092	1.92258	62.3073	33.3706	-95.0674	-181.495	-52.8792	142.535	63.3898	37.3838	57.4772	2.65172	-84.8802	118.486	-109.489	192.806	-152.269	-179.958	278.844	517.843	-410.289	-52.2332	-74.1057	335.505	-73.3381	333.652	-52.862	108.061	-370.913	-386.001	561.594	-70.3026	156.339	155.504	-135.804	74.7119
4962	172.402	4.37034	1.92005	62.6182	32.9876	-95.6485	-187.111	-47.8034	143.387	62.7897	36.3492	57.5845	2.06354	-83.221	118.823	-109.756	191.194	-151.151	-178.574	276.72	516.439	-408.609	-52.7507	-71.4923	327.663	-65.3886	326.605	-45.9339	106.671	-369.902	-392.301	567.873	-71.4066	158.446	154.11	-134.222	74.2312
4963	169.776	4.37693	1.93096	62.2628	33.0487	-95.8445	-188.509	-46.4498	143.536	62.6318	36.1081	57.6447	-0.0452033	-83.2876	115.794	-107.074	193.729	-151.983	-181.271	280.182	516.773	-409.564	-51.8386	-71.8238	326.888	-64.3761	322.298	-41.2197	107.259	-370.215	-391.079	566.86	-73.0184	159.86	153.566	-133.486	74.8445
4964	171.757	4.39245	1.99136	60.7988	34.1225	-95.5458	-187.673	-47.4925	143.914	62.575	36.2157	58.2236	-5.91288	-81.263	115.484	-106.935	198.126	-153.639	-183.759	283.222	519.953	-412.39	-51.6313	-67.6478	316.693	-54.7085	314.494	-32.5714	104.151	-370.802	-389.056	565.015	-72.4014	159.607	155.917	-134.86	73.9937
4965	122.166	4.363	1.94917	62.972	33.9283	-94.5978	-178.945	-55.4309	142.06	64.0531	37.8122	57.7797	-4.11291	-82.9423	113.528	-105.023	198.209	-154.341	-185.117	285.181	521.83	-414.617	-50.9664	-72.1413	329.376	-66.8186	325.455	-44.8568	107.571	-368.742	-395.927	570.562	-69.5996	157.898	155.267	-134.158	74.6111
4966	126.033	4.36051	1.94797	62.6441	33.6414	-94.891	-181.111	-53.3155	142.731	63.3657	37.4753	57.7848	-4.42331	-82.3561	113.321	-104.744	197.686	-153.177	-183.432	282.72	519.78	-412.23	-51.6112	-71.1702	326.877	-64.4959	323.612	-42.7915	106.787	-368.553	-396.517	571.343	-70.5846	158.68	153.303	-132.406	74.7605
4967	120.393	4.37504	2.02094	61.6251	34.8681	-95.1448	-180.397	-52.8696	143.182	61.6744	38.3549	57.8564	-10.3387	-80.669	110.049	-101.979	203.374	-154.238	-186.463	286.409	521.059	-413.816	-50.9342	-69.2734	321.371	-59.6714	319.769	-37.7346	104.94	-370.01	-388.886	563.664	-69.1166	155.486	153.694	-131.903	75.9587
4968	106.914	4.411	2.12367	62.1222	35.3639	-95.4853	-183.017	-50.4232	144.324	60.587	37.9282	58.1913	-15.4786	-81.6853	107.707	-99.8954	210.772	-154.103	-185.968	285.755	521.283	-414.02	-50.8929	-71.6465	329.103	-66.9065	324.837	-43.5412	106.611	-371.032	-387.356	562.588	-68.9352	155.848	157.231	-133.761	75.0289
4969	53.9356	4.45731	2.23382	62.1198	35.9197	-95.1103	-177.771	-54.9967	143.874	60.6993	38.8741	58.4834	-18.4052	-83.8714	106.159	-98.4536	216.611	-154.26	-186.36	286.252	522.224	-414.98	-50.6551	-72.5804	334.683	-70.5195	321.601	-43.2328	108.635	-371.016	-389.541	564.947	-68.5545	156.423	159.809	-133.362	75.2147
4970	50.3329	4.47825	2.27388	60.8284	35.8698	-95.4619	-179.623	-52.9803	145.307	59.0747	38.7178	58.3701	-17.5125	-85.1127	105.533	-97.784	216.82	-154.149	-187.796	287.738	521.739	-414.435	-50.6994	-69.611	326.01	-62.2805	315.423	-36.8174	106.741	-370.473	-388.497	563.674	-69.9876	156.99	154.851	-127.983	76.4545
4971	51.565	4.49949	2.32901	61.7419	36.5735	-95.228	-176.366	-55.4312	143.095	60.4588	39.661	57.9976	-17.4694	-88.548	102.692	-95.4774	221.893	-156.175	-193.318	294.382	525.381	-418.356	-49.6227	-71.0612	330.105	-66.1912	319.859	-41.6388	107.71	-370.06	-391.028	565.97	-68.841	156.252	155.446	-127.306	76.2281
4972	55.0425	4.50832	2.35047	61.705	36.5737	-95.3864	-177.774	-54.1941	144.456	59.2707	39.3745	58.0485	-17.1809	-88.952	103.322	-96.102	221.997	-157.355	-196.144	297.821	528.588	-421.571	-49.0455	-70.8604	330.446	-66.4371	319.604	-41.6596	107.572	-370.094	-389.416	564.518	-69.6374	156.452	153.038	-124.563	76.8138
4973	53.4138	4.50685	2.3448	62.9638	37.3708	-95.3959	-178.159	-53.9241	144.577	59.2454	39.2718	58.0118	-16.8144	-88.37	103.779	-96.5305	220.818	-158.42	-199.212	301.345	531.669	-424.615	-48.4797	-73.5836	339.279	-74.8176	327.897	-51.4148	109.748	-371.008	-385.722	560.349	-66.3201	152.677	156.996	-127.771	77.2034
4974	86.1611	4.55999	2.46594	63.2318	39.4711	-95.118	-175.776	-56.2668	143.593	60.3042	39.5353	57.9997	-16.2798	-94.0392	102.309	-95.2882	227.05	-160.477	-206.273	309.405	540.401	-433.102	-47.386	-74.9216	343.292	-78.6677	334.271	-59.3202	111.277	-372.312	-383.095	557.294	-62.8043	148.428	160.546	-128.499	77.5201
4975	75.7704	4.57753	2.48902	62.6465	37.8947	-95.5941	-176.601	-54.4744	145.108	57.8349	40.0046	58.0233	-14.7666	-94.7149	103.499	-96.405	225.755	-160.015	-210.01	312.751	543.868	-435.888	-47.6048	-73.8853	339.737	-75.0842	331.817	-57.6081	110.89	-372.241	-386.22	561.958	-70.8622	155.724	153.549	-121.199	77.151
4976	31.9254	4.56439	2.44377	63.3772	38.0627	-95.4975	-176.399	-54.8477	144.585	58.4903	39.939	58.2282	-14.4413	-91.5084	105.813	-98.3329	220.776	-158.523	-206.379	308.235	540.516	-432.326	-48.423	-75.231	346.233	-81.152	336.128	-63.8062	112.394	-371.627	-388.544	563.05	-65.8655	151.437	157.436	-124.646	77.2072
4977	-2.39406	4.5523	2.42006	63.9642	38.5442	-94.9571	-176.182	-56.4292	143.452	60.9809	39.1638	58.5184	-15.1824	-89.7456	107.305	-99.6764	219.011	-159.584	-206.937	309.415	544.731	-436.658	-47.8936	-75.5491	347.614	-82.2837	338.727	-67.7119	113.138	-370.486	-394.262	568.001	-63.3548	149.276	156.937	-123.337	77.4275
4978	-8.57169	4.55343	2.41135	63.9266	37.5278	-95.578	-177.1	-54.2249	144.689	58.4621	39.776	58.6663	-15.8375	-87.6241	108.622	-100.973	217.201	-157.933	-205.853	307.438	542.065	-433.539	-48.7931	-74.4744	344.357	-79.0428	335.592	-64.7857	112.425	-369.63	-399.578	573.748	-65.2612	151.367	153.598	-120.299	77.0717
4979	-9.7751	4.54696	2.40724	63.5046	36.6685	-95.5902	-177.233	-54.1101	144.608	58.5492	39.7391	58.8078	-16.5977	-87.4852	108.192	-100.591	217.747	-156.583	-203.202	304.059	538.941	-430.291	-49.4462	-74.1989	342.686	-77.434	334.923	-63.8688	112.139	-369.378	-402.861	577.819	-67.8616	153.743	150.266	-117.099	76.734
4980	-13.1283	4.55519	2.41358	63.6624	36.7326	-95.4226	-177.125	-54.4967	143.703	59.6719	39.6346	59.0013	-16.9365	-87.051	109.018	-101.363	217.356	-156.251	-203.131	303.874	538.662	-429.924	-49.623	-75.0217	345.721	-80.1287	338.446	-68.4695	113.092	-368.996	-405.496	580.479	-67.5572	153.499	149.482	-115.464	76.489
4981	-28.2644	4.54396	2.38975	63.291	36.1095	-95.0628	-176.59	-55.9374	144.007	60.3734	39.143	59.0692	-17.1999	-86.4	109.073	-101.356	216.703	-157.471	-203.073	304.665	541.776	-433.455	-48.8328	-74.351	342.589	-77.1275	337.103	-66.6475	112.476	-369.354	-406.454	582.513	-70.8857	156.379	146.142	-112.548	76.0823
4982	-35.2074	4.54298	2.37835	63.7678	36.7564	-95.5915	-180.057	-51.8893	145.077	58.5813	39.1881	58.9807	-17.1596	-84.1281	109.523	-101.789	213.964	-156.041	-202.01	302.814	539.345	-430.759	-49.5212	-74.7313	343.811	-78.2898	340.802	-71.16	113.069	-369.162	-408.645	583.755	-66.0926	151.841	149.525	-115.375	76.1139
4983	-47.5615	4.50934	2.33282	63.5658	36.4928	-95.4239	-178.131	-53.7844	143.763	59.8663	39.3543	58.8285	-17.3187	-83.3657	108.775	-101.128	213.543	-155.477	-200.046	300.647	537.315	-428.787	-49.7933	-74.7099	342.461	-77.0099	340.769	-70.0364	112.678	-369.778	-408.898	584.474	-65.9834	151.109	148.784	-115.609	76.254
4984	-58.8863	4.50992	2.3249	63.7281	36.7829	-95.5485	-176.975	-54.3849	144.24	58.9341	39.7548	58.7032	-16.542	-82.7421	108.961	-101.248	211.937	-153.434	-194.755	294.229	531.088	-422.492	-50.8731	-75.3798	345.454	-79.8443	344.845	-75.1103	113.569	-369.465	-410.083	584.875	-62.4581	147.806	150.68	-117.027	76.4243
4985	-65.7114	4.49784	2.29616	63.2627	35.986	-95.1113	-176.623	-55.7665	143.596	60.6204	39.2063	58.7394	-16.7533	-82.107	109.279	-101.473	211.268	-154.154	-192.523	292.505	530.712	-422.57	-50.5382	-74.3265	341.234	-75.8607	343.019	-72.7795	112.803	-369.389	-411.877	587.503	-65.0333	150.052	146.603	-113.695	76.2912
4986	-63.4691	4.50803	2.31683	63.3466	36.5445	-95.5149	-179.397	-52.7729	143.457	60.3095	39.0336	58.6878	-17.469	-81.9317	108.952	-101.271	212.239	-152.64	-189.794	288.949	526.504	-418.25	-51.382	-74.0076	340.159	-74.9917	344.222	-74.1141	112.706	-369.237	-413.486	588.484	-61.9925	147.156	148.574	-115.081	76.2731
4987	-65.5018	4.4994	2.30391	63.4992	37.0368	-95.4628	-178.835	-53.2675	143.412	60.3238	39.1384	58.4532	-16.4617	-82.5333	108.537	-100.823	211.923	-151.449	-186.451	285.011	522.91	-414.697	-51.9717	-74.0787	340.205	-75.1775	345.428	-75.0604	112.701	-369.098	-413.75	588.063	-58.8758	144.139	150.228	-116.91	76.5915
4988	-65.6957	4.51807	2.32054	63.2091	36.672	-95.5234	-177.029	-54.4069	144.131	59.115	39.7018	58.3853	-16.2036	-82.4674	108.692	-100.958	211.683	-151.527	-186.037	284.818	521.516	-413.54	-51.9042	-74.307	341.182	-76.0638	348.123	-78.4255	113.195	-368.849	-413.99	588.784	-60.7801	145.932	147.34	-113.583	76.4326
4989	-64.3244	4.50706	2.30828	62.3972	35.7311	-95.1348	-177.797	-54.8291	142.944	61.3739	38.9616	58.556	-17.354	-82.8339	108.719	-100.997	213.396	-152.217	-184.757	283.947	522.108	-414.48	-51.5	-72.9536	335.437	-70.8502	343.583	-72.2229	111.683	-369.448	-412.819	588.777	-64.8316	149.494	144.114	-111.405	76.1175
4990	-68.1719	4.50562	2.29194	62.8649	36.4278	-95.5069	-176.83	-54.5785	144.092	59.1364	39.7453	58.1064	-14.9515	-82.8814	108.516	-100.762	211.084	-150.9	-182.401	280.858	519.182	-411.407	-52.2054	-71.7857	331.269	-66.8562	341.947	-70.6497	111.088	-369.313	-414.608	589.627	-60.2055	144.97	147.053	-114.375	76.4245
4991	-71.352	4.49161	2.27123	63.0396	36.8083	-95.1075	-178.203	-54.6006	142.65	61.7988	38.8169	58.0317	-14.4847	-83.4623	108.287	-100.475	211.155	-151.586	-181.596	280.416	519.798	-412.296	-51.8665	-71.3957	329.759	-65.6465	341.466	-69.5615	110.639	-369.249	-415.964	590.731	-58.3728	143.093	147.295	-114.943	76.5208
4992	-65.3984	4.49634	2.26753	62.8693	36.5414	-95.5652	-177.005	-54.3097	144.043	59.0754	39.7712	57.8169	-13.744	-83.2272	108.164	-100.407	210.428	-150.419	-179.797	277.906	517.282	-409.541	-52.5785	-68.3028	318.883	-55.4451	332.569	-59.244	108.332	-369.515	-415.411	590.553	-59.5772	143.996	146.235	-114.832	76.5503
4993	-56.6753	4.49411	2.24949	62.1192	36.1109	-95.3617	-180.481	-52.49	143.634	60.9051	38.4398	57.8603	-13.0598	-83.1296	108.845	-100.94	209.179	-151.061	-178.507	276.823	517.615	-410.041	-52.3955	-64.6632	307.16	-44.6162	322.095	-47.2079	105.76	-370.049	-413.265	589.368	-63.6135	147.633	143.607	-113.008	76.2753
4994	-65.9526	4.47296	2.22174	62.7264	36.3755	-95.0285	-176.009	-56.1293	142.322	61.6003	39.4801	57.6706	-13.3815	-82.2963	108.382	-100.662	209.12	-152.566	-180.843	280.128	519.302	-412.315	-51.4026	-67.0843	314.662	-51.7982	329.355	-54.8172	107.219	-369.84	-412.952	588.308	-60.598	144.783	146.35	-115.891	76.6051
4995	-55.1659	4.47313	2.22909	62.5642	36.7323	-95.4328	-178.192	-53.7457	143.41	60.2184	39.3157	57.4956	-12.5529	-83.2207	107.734	-100.021	209.258	-154.093	-187.08	287.491	522.045	-415.579	-50.1942	-65.0551	308.071	-45.9712	321.255	-44.6875	105.179	-369.921	-411.43	586.851	-61.5371	145.696	146.085	-116	76.6139
4996	-56.2574	4.46083	2.21828	63.8957	37.8386	-95.3466	-175.833	-55.5819	143.173	60.0804	39.8619	57.3322	-12.003	-84.1245	107.025	-99.3949	209.813	-155.865	-192.708	294.242	526.421	-420.297	-48.9532	-66.9813	313.985	-51.8246	325.722	-48.8374	106.014	-369.596	-411.002	585.008	-56.3316	140.828	150.425	-120.261	77.1628
4997	-44.4174	4.46583	2.24651	63.1949	37.2253	-95.59	-178.309	-53.351	143.935	59.4666	39.4262	57.2632	-12.0382	-86.5879	106.157	-98.7733	213.294	-155.234	-190.757	291.799	524.908	-418.612	-49.4185	-67.5012	315.444	-53.467	325.393	-47.384	105.713	-370.001	-408.325	583.272	-59.7268	143.996	149.181	-119.774	76.777
4998	-30.6604	4.48125	2.28593	62.9464	37.3555	-95.7933	-180.301	-51.4906	144.407	59.0333	39.1195	57.3332	-12.5899	-88.3454	105.82	-98.6567	216.412	-156.119	-193.127	294.628	526.824	-420.558	-49.0358	-68.2	317.432	-55.4683	326.637	-48.2299	105.867	-370.19	-406.227	581.348	-60.5354	144.655	149.223	-119.499	76.7563
4999	-20.0151	4.47785	2.28206	62.5514	37.9731	-95.7148	-177.945	-53.1785	143.835	58.9854	39.8207	57.0379	-11.1602	-89.7486	105.012	-97.9258	216.73	-156.85	-196.8	298.73	529.266	-423.033	-48.504	-66.0656	311.139	-49.6982	319.014	-39.1014	103.943	-370.044	-406.766	581.806	-60.5049	144.695	148.924	-119.27	76.7387
