## Supplemental Data 1 for "Linearised loop kinematics to study pathways between conformations": w_torsion_0.6_trial3.csv (part 1 of 2)

iteration	score	CA_rmsd_start	CA_rmsd_target	torsion_rmsd_start	torsion_rmsd_target	phi_9	psi_9	phi_10	psi_10	phi_11	psi_11	phi_12	psi_12	phi_13	psi_13	phi_14	psi_14	phi_15	psi_15	phi_16	psi_16	phi_17	psi_17	phi_18	psi_18	phi_19	psi_19	phi_20	psi_20	phi_21	psi_21	phi_22	psi_22	phi_23	psi_23	phi_24	psi_24	file
1	-394.784	0.143895	3.81934	7.52103	56.2656	-97.4184	-172.061	-63.379	155.855	66.8026	12.8045	70.9174	17.9462	-68.4119	125.46	-117.845	-17.3664	-172.426	162.783	-150.562	203.029	-81.1869	-37.6425	-101.577	173.917	-58.1698	147.127	-68.6917	140.253	-78.3866	47.2949	-146.101	155.102	-135.492	108.003	-133.047	76.0376
2	-379.438	0.275283	3.7692	10.6407	55.9318	-96.7395	-167.006	-67.5764	154.592	66.3929	15.7499	69.5026	23.5632	-78.4695	120.169	-112.165	-12.8078	-179.451	157.922	-141.284	206.098	-80.6925	-36.9236	-102.452	173.223	-53.4167	149.454	-73.1364	140.295	-77.3105	39.2654	-139.668	149.864	-132.132	106.069	-131.876	77.5547
3	-363.854	0.364163	3.74633	13.3427	55.083	-96.1479	-162.804	-70.5721	153.27	65.1629	19.6553	67.4019	29.8926	-83.9298	117.293	-108.941	-12.7506	-183.334	155.462	-134.779	206.828	-80.2812	-36.2508	-101.058	181.819	-60.3152	150.374	-73.5355	139.553	-78.1934	33.5291	-134.852	142.286	-124.918	106.913	-133.115	77.4991
4	-359.451	0.473211	3.74559	16.982	55.0501	-95.5952	-160.735	-71.2671	151.099	63.2167	25.5951	63.5509	39.3657	-93.1885	109.209	-101.399	-12.772	-186.65	150.186	-124.932	207.365	-79.8578	-36.051	-100.844	184.326	-60.2562	153.106	-77.2726	139.406	-78.1202	24.6244	-125.639	143.368	-127.309	103.696	-130.442	78.485
5	-345.499	0.619532	3.66882	20.6581	55.214	-95.0657	-157.124	-74.2164	149.989	62.6296	28.5677	61.3233	48.1202	-106.583	103.018	-94.4912	-8.4296	-190.674	147.956	-118.594	212.284	-83.838	-35.241	-101.909	184.738	-57.9196	149.871	-76.3584	140.448	-78.5639	19.4262	-122.923	138.661	-121.729	107.262	-132.763	77.8732
6	-331.164	0.69595	3.65239	23.6864	55.7126	-94.4833	-156.32	-75.0215	147.505	63.1734	32.014	59.388	54.8979	-111.732	101.236	-91.8796	-10.5672	-195.092	145.681	-111.228	215.143	-86.5161	-33.8176	-100.828	189.611	-61.3786	153.713	-79.4666	139.893	-78.2253	11.6128	-115.785	138.782	-121.78	105.214	-131.638	78.3195
7	-336.853	0.743467	3.62731	24.5005	54.6166	-93.8556	-155.009	-76.8442	145.795	64.2985	33.844	58.0034	62.0761	-119.522	100.675	-89.7424	-11.3428	-191.922	152.644	-116.291	204.619	-78.8121	-34.47	-99.639	194.044	-64.5216	160.286	-84.1957	139.052	-77.1642	3.54741	-110.505	142.543	-124.688	105.809	-130.932	78.3778
8	-335.105	0.81186	3.62126	26.1615	54.1789	-93.42	-155.118	-77.1688	144.29	65.0141	35.5608	56.638	68.5699	-126.275	99.6661	-87.5316	-11.4589	-192.216	157.16	-117.881	201.772	-77.8034	-33.6691	-98.806	195.377	-63.5519	166.301	-87.713	138.043	-77.0758	-3.39568	-106.234	147.163	-127.903	105.741	-131.285	78.3261
9	-333.895	0.852424	3.60537	26.7816	54.4068	-93.0838	-155.03	-77.3862	143.113	65.2663	37.1636	55.7536	72.3342	-130.001	99.1214	-85.7457	-11.1031	-190.049	162.248	-121.078	196.589	-73.9478	-34.8023	-99.9096	194.15	-59.9923	165.907	-86.0805	138.444	-78.1826	-7.93375	-103.903	145.804	-124.885	111.82	-136.172	77.1353
10	-333.288	0.893142	3.60929	28.2893	54.6974	-92.9815	-156.044	-76.297	142.362	64.9439	38.5344	54.3533	79.5023	-136.848	97.1236	-82.1689	-12.0785	-188.29	165.139	-121.847	194.58	-72.6953	-35.878	-99.9332	195.237	-59.0827	168.615	-87.2219	138.306	-79.1177	-11.0582	-102.827	146.993	-124.417	115.807	-139.354	76.0672
11	-339.275	0.923447	3.64517	30.4595	54.3851	-93.0477	-158.29	-74.2941	142.219	64.6762	38.9584	53.0586	85.6594	-142.257	95.0491	-78.505	-12.7794	-187.813	165.452	-119.969	195.597	-73.9325	-36.9472	-98.9724	196.257	-57.4243	177.638	-93.9479	136.784	-78.3358	-16.8551	-97.6508	153.598	-130.954	112.417	-136.728	76.4275
12	-337.487	0.962499	3.67304	31.6364	53.806	-93.4106	-159.128	-72.608	142.73	63.0382	39.6948	52.1607	85.9036	-140.344	93.6378	-75.7952	-13.1837	-191.006	165.814	-116.082	201.553	-80.8628	-35.2421	-97.4546	203.622	-63.3277	180.224	-93.0514	135.862	-80.2764	-19.3808	-95.2385	154.149	-130.786	111.745	-138.191	76.1056
13	-336.095	1.00305	3.69732	32.5251	53.4435	-93.5269	-160.339	-71.3522	142.783	62.6283	39.9419	51.2148	88.2613	-141.571	92.4977	-73.0314	-14.1067	-191.95	168.373	-115.675	205.576	-86.1075	-34.7019	-95.4819	208.935	-67.3438	185.048	-94.1064	134.467	-81.7341	-18.2023	-96.8352	156.754	-132.765	111.331	-139.937	75.8753
14	-336.164	1.05404	3.75356	33.5203	52.1597	-93.3513	-158.361	-72.861	141.93	62.9283	40.6892	50.6201	89.3051	-141.866	92.4726	-71.4432	-14.2521	-190.414	169.348	-113.903	204.245	-85.1933	-35.783	-93.2432	214.858	-71.3866	196.002	-100.251	132.011	-83.7147	-16.0054	-97.6245	156.102	-132.322	110.342	-141.418	75.2994
15	-330.478	1.09968	3.81386	35.2253	50.7958	-93.2454	-159.133	-72.527	141.434	63.6539	40.5696	49.9632	93.9875	-146.72	92.7617	-69.9138	-13.094	-187.47	172.362	-115.181	201.837	-82.8661	-38.0185	-90.6294	223.626	-79.002	208.726	-107.322	129.622	-85.6782	-13.2712	-98.4702	156.902	-133.642	108.72	-141.902	75.1284
16	-322.621	1.14497	3.84105	38.1481	48.758	-93.3465	-155.725	-74.9819	142.873	61.7759	41.0369	50.0999	94.1542	-147.249	94.22	-70.8276	-9.75975	-186.585	172.277	-114.056	204.383	-84.6359	-39.5989	-86.1493	235.557	-91.7361	229.586	-119.836	126.016	-86.146	-12.821	-99.5835	154.18	-130.937	108.867	-142.523	75.1154
17	-329.818	1.18852	3.85123	36.102	49.0378	-93.5379	-158.411	-72.7203	142.017	62.9109	40.4365	50.2723	92.731	-146.017	95.0688	-71.7618	-6.43331	-185.505	176.956	-119.185	202.997	-83.006	-40.7852	-90.9302	231.721	-83.1017	212.644	-106.061	127.683	-85.3313	-17.8837	-93.5702	153.216	-131.569	102.984	-137.777	76.4163
18	-327.337	1.22934	3.86366	38.8536	46.8796	-93.4574	-160.961	-71.1235	142.332	63.1498	40.0594	50.7467	87.6496	-140.726	95.6605	-72.5358	-4.9538	-186.973	176.022	-116.068	204.769	-84.8945	-40.3355	-86.1961	241.621	-95.3388	233.402	-119.787	124.927	-84.8332	-22.1023	-90.7379	150.698	-128.811	102.775	-136.757	76.4578
19	-325.089	1.29393	3.85574	36.445	46.9474	-93.9065	-158.289	-71.9756	143.974	60.0762	41.17	51.6715	81.4379	-134.41	96.9827	-75.1082	-2.22215	-186.729	176.385	-115.601	206.257	-85.9605	-40.9206	-91.3196	238.014	-86.2971	214.937	-104.757	126.527	-83.5583	-26.7186	-85.3083	154.268	-133.643	96.8226	-131.953	78.0802
20	-321.945	1.32411	3.87595	37.4387	45.9875	-93.7511	-163.742	-68.4934	142.094	63.2258	39.9107	51.3965	82.0329	-134.662	96.4617	-74.1962	-1.6973	-188.179	172.954	-110.89	206.961	-86.4713	-41.0495	-88.9225	242.696	-91.8656	224.929	-110.989	125.105	-84.8375	-21.734	-89.2778	154.453	-133.952	94.9775	-131.464	78.1354
21	-322.647	1.31705	3.87679	35.1445	46.8482	-93.6346	-163.338	-69.0303	142.581	62.7395	40.1739	51.0679	80.5557	-130.745	96.6611	-73.8344	-2.65345	-187.284	173.921	-112.161	208.695	-87.7491	-42.1417	-94.1047	239.772	-84.8952	210.025	-98.5661	126.76	-85.4968	-19.5906	-91.2873	154.28	-133.636	94.3197	-131.323	78.0261
22	-323.854	1.34461	3.88748	36.5295	45.3502	-93.5929	-163.455	-68.9637	142.195	63.1512	40.2495	50.9006	80.6129	-130.341	96.5365	-73.2016	-2.32173	-185.683	176.291	-114.51	207.601	-86.4169	-43.3908	-90.2663	246.386	-93.3525	226.008	-108.445	124.833	-85.9992	-15.3568	-95.4474	154.532	-133.867	93.3536	-131.071	78.2421
23	-316.221	1.41053	3.90761	36.8247	45.1578	-93.8797	-159.26	-71.3936	144.151	60.013	41.341	51.0053	79.1421	-128.779	97.0536	-73.7484	0.985722	-187.861	172.093	-108.589	210.317	-88.394	-43.4456	-91.824	248.426	-93.3013	221.686	-103.89	124.663	-86.8277	-16.953	-93.107	151.367	-131.364	91.9994	-130.442	78.485
24	-313.773	1.45655	3.92295	36.7372	45.097	-93.8361	-160.918	-70.3596	143.954	60.6548	40.8384	50.8779	78.8545	-128.141	96.6519	-73.3016	2.93498	-188.182	170.932	-107.326	212.09	-89.4422	-44.4699	-92.9885	250.024	-93.0649	218.655	-100.447	124.553	-87.945	-15.8214	-93.1512	148.101	-128.701	90.9608	-130.442	78.485
25	-312.005	1.5205	3.93525	35.6825	44.9826	-93.933	-164.213	-67.8687	142.642	62.5258	40.0019	51.0242	77.3005	-126.642	97.3822	-74.0716	6.24218	-188.937	173.244	-109.637	211.812	-88.9596	-44.8717	-95.1593	250.727	-91.3298	211.115	-93.5042	124.578	-89.049	-13.6315	-94.2715	144.556	-125.923	89.4935	-130.206	78.5073
26	-306.64	1.5534	3.94743	35.731	44.1571	-93.9239	-165.595	-67.0147	141.756	63.8984	39.446	51.1046	76.6691	-125.956	97.8666	-74.3624	7.22274	-188.322	174.187	-110.449	210.945	-88.0192	-45.4606	-94.1676	253.83	-94.3929	216.465	-96.1627	123.66	-89.9048	-9.04598	-98.4991	144.455	-125.963	88.9355	-130.442	78.485
27	-301.23	1.5691	3.95127	34.4912	44.5812	-93.8317	-168.256	-65.1002	141.33	64.6602	39.129	51.1078	76.8664	-126.147	98.038	-74.6272	8.184	-188.673	175.715	-111.909	211.397	-88.3186	-45.6929	-96.4409	253.903	-92.0835	208.453	-89.2468	124.03	-90.2551	-4.70532	-103.211	144.89	-126.119	88.7401	-130.442	78.485
28	-291.702	1.58735	3.95901	34.3932	44.1856	-93.8482	-162.385	-69.3213	143.004	62.0319	40.3427	51.2468	75.971	-125.419	98.6266	-75.1938	9.8694	-188.973	175.709	-111.619	212.069	-88.8019	-45.8777	-96.4316	255.558	-92.9758	210.333	-89.9116	123.525	-90.4442	-0.76154	-107.542	146.287	-127.42	88.0661	-130.471	78.5676
29	-285.491	1.60225	3.96167	34.4594	43.6191	-93.8719	-163.972	-68.1972	142.281	63.1097	39.8849	51.317	75.4349	-124.886	98.9138	-75.4484	10.7431	-189.394	175.869	-111.543	212.228	-88.897	-45.9177	-95.5542	257.981	-95.4591	215.049	-92.3485	122.774	-90.5162	4.01778	-113.21	147.535	-128.124	88.0136	-130.442	78.485
30	-277.193	1.63082	3.97114	33.9653	43.6149	-94.1292	-161.297	-69.6068	143.251	61.2571	40.6331	51.4699	74.234	-123.931	99.6224	-76.3061	13.742	-191.545	176.796	-111.873	213.421	-90.0837	-45.3171	-96.5638	258.836	-94.9708	211.691	-88.9599	122.686	-90.7193	7.80607	-117.639	147.702	-128.038	87.824	-130.442	78.485
31	-281.754	1.65436	3.97796	33.5338	43.8315	-93.9082	-166.139	-66.5338	142	63.564	39.5669	51.8249	74.7197	-125.548	101.041	-77.7151	14.8638	-193.039	177.561	-111.441	214.848	-91.5014	-44.3965	-97.5429	259.78	-94.657	208.74	-85.9915	122.578	-90.5417	11.6849	-122.648	149.318	-129.042	87.9711	-130.442	78.485
32	-274.001	1.67135	3.98457	33.8928	43.3337	-94.0204	-161.2	-69.9123	143.568	61.0356	40.6769	51.9835	73.6003	-124.626	101.57	-78.3666	17.11	-194.18	177.628	-111.119	215.735	-92.3696	-44.1826	-96.7016	262.358	-97.4762	213.278	-88.213	121.754	-90.414	16.5995	-128.349	152.047	-131.27	87.7853	-130.442	78.485
33	-279.621	1.69679	3.99556	34.3271	43.0927	-93.8805	-163.565	-68.1774	143.133	61.8566	40.278	52.3793	73.5175	-126.201	102.712	-79.5787	19.2637	-195.904	179.392	-111.659	217.108	-93.7872	-43.0795	-96.1243	264.168	-99.6214	215.635	-89.6829	121.143	-90.1276	18.5529	-130.678	153.053	-131.84	88.0564	-130.442	78.485
34	-292.252	1.72121	4.00185	33.3619	43.8597	-93.8294	-165.408	-67.0017	142.182	63.1304	39.9013	52.7819	73.4542	-127.537	104.481	-81.3112	21.1114	-197.242	182.1	-113.127	218.161	-94.9734	-41.9909	-99.1324	264.672	-97.5988	205.044	-81.3235	121.553	-89.7972	21.065	-134.252	155.687	-133.747	88.4884	-130.442	78.485
35	-278.444	1.74374	3.99146	32.8476	43.2778	-94.2005	-165.893	-66.968	145.784	59.8739	39.7951	53.6272	69.3436	-123.361	107.111	-84.2084	22.0019	-195.861	188.724	-119.798	221.598	-97.6572	-41.8635	-101.997	263.353	-94.6503	209.266	-82.5646	123.726	-90.7712	17.3053	-134.648	166.487	-142.572	89.9739	-130.442	78.485
36	-278.217	1.78448	4.00902	32.2912	44.0212	-93.9035	-163.62	-68.8947	144.359	61.161	40.1086	54.2828	68.2924	-123.925	109.979	-87.0323	24.5296	-194.724	196.726	-128.166	224.404	-100.059	-41.8762	-103.774	264.251	-93.8896	202.301	-76.7206	123.764	-90.7865	19.9433	-137.698	165.977	-141.879	90.0612	-130.442	78.485
37	-278.689	1.7973	4.025	33.1649	44.9598	-93.5588	-159.029	-71.9926	142.178	62.2198	41.3146	54.0724	69.8401	-126.405	109.957	-86.7679	27.0765	-193.506	205.47	-138.691	228.557	-103.578	-43.0854	-102.067	265.358	-96.3555	201.036	-75.7501	123.079	-90.6846	23.4282	-138.758	165.094	-141.786	84.7509	-126.553	78.868
38	-274.617	1.84325	4.04245	33.5497	43.9688	-93.972	-161.647	-69.2488	141.932	62.1694	41.0579	53.9155	69.5872	-125.87	109.411	-86.1583	28.1955	-195.205	202.208	-134.106	226.364	-101.672	-42.3441	-100.982	266.406	-97.9649	205.273	-78.4142	122.533	-91.3195	21.4227	-136.024	160.381	-137.852	84.5785	-126.71	78.8901
39	-261.689	1.87379	4.05544	34.2225	43.8922	-94.5792	-160.727	-67.8594	142.01	59.9811	42.3685	53.3554	70.6973	-126.203	107.102	-83.9633	28.9659	-195.326	202.543	-134.483	226.415	-101.564	-42.5144	-99.6887	266.739	-98.9754	207.065	-80.525	122.072	-91.7607	20.4743	-132.86	154.695	-133.571	82.716	-125.625	79.2058
40	-256.427	1.90051	4.06484	34.6763	43.3957	-95.0118	-163.507	-65.0902	142.728	59.0179	42.157	53.0817	71.073	-126.136	106.071	-82.9474	30.2003	-196.994	200.82	-131.993	225.44	-100.797	-42.0409	-99.1561	267.822	-100.383	209.887	-82.1963	121.564	-92.0262	19.953	-131.884	153.203	-132.678	82.9291	-126.344	79.3446
41	-229.671	1.85869	4.00816	33.3342	43.2285	-95.2041	-161.935	-66.1384	144.675	56.6403	42.7287	53.4908	65.094	-115.624	103.321	-79.1754	24.2959	-196.223	198.406	-127.716	220.606	-96.9088	-42.2505	-103.665	264.674	-96.1635	202.786	-75.7491	125.346	-94.3048	5.28977	-122.763	152.985	-130.53	88.067	-128.061	78.7968
42	-228.057	1.881	4.02855	33.8377	42.9766	-95.2108	-167.244	-62.1174	143.673	58.3378	41.6471	53.5022	64.6354	-115.329	103.732	-79.6681	26.7017	-197.143	204.336	-134.495	224.432	-100.334	-42.533	-101.558	265.533	-97.878	210.412	-81.003	124.602	-94.1418	9.82622	-128.164	154.453	-131.552	88.1304	-128.083	78.8096
43	-268.362	1.87766	4.01152	33.4044	43.011	-95.4236	-168.758	-60.3968	143.644	58.0457	41.6451	54.2085	65.4489	-117.1	107.068	-84.7794	30.7586	-199.04	208.395	-140.751	223.652	-98.7478	-41.9656	-102.385	265.572	-97.3739	208.22	-79.0079	124.506	-92.2121	11.6839	-132.718	155.229	-130.994	91.122	-129.62	78.7974
44	-252.36	1.94681	4.02791	34.4446	42.5706	-94.5683	-166.371	-61.998	138.267	62.645	42.4264	54.2811	68.1233	-122.128	106.692	-84.6267	32.8649	-201.16	201.547	-132.499	220.38	-95.7378	-41.3075	-98.594	266.517	-100.322	209.629	-80.4967	123.317	-92.8081	13.4013	-129.684	145.735	-123.932	84.1015	-125.168	79.3876
45	-248.408	1.96124	4.00893	33.8745	42.5881	-95.2445	-166.099	-62.4384	143.517	57.7514	42.2949	54.0585	69.3519	-123.589	106.788	-84.533	34.0371	-201.39	197.984	-129.042	218.749	-93.3853	-42.2489	-100.9	267.03	-98.2981	205.616	-75.2651	123.365	-91.8102	14.2723	-134.336	147.334	-124.133	87.3001	-126.721	79.2867
46	-227.964	2.00546	4.02971	35.7553	42.3118	-95.1863	-162.112	-64.4895	142.212	57.5402	43.7012	53.7483	70.8588	-125.769	106.31	-83.8402	35.3347	-200.737	198.764	-130.123	221.078	-94.8928	-43.1326	-96.2064	268.965	-102.499	217.873	-84.961	122.096	-93.8109	18.3135	-135.869	136.002	-114.201	89.4424	-129.91	78.5766
47	-224.161	2.00344	4.02553	35.1214	43.633	-95.28	-160.621	-66.1628	144.345	55.8087	43.6628	53.4957	71.8592	-127.013	105.737	-83.0505	35.9372	-196.174	207.403	-141.788	224.849	-96.8746	-46.4848	-98.8622	269.872	-100.164	210.006	-79.0227	122.369	-93.121	21.3996	-140.476	138.748	-116.399	90.7171	-130.442	78.485
48	-202.038	2.02441	4.04112	35.2068	43.4097	-95.2538	-162.388	-64.6486	143.326	56.869	43.3969	53.0442	73.3611	-128.915	104.216	-81.1487	35.76	-196.482	202.144	-135.145	223.017	-95.1119	-46.3706	-99.3733	272.953	-102.173	208.804	-77.9361	121.122	-91.9906	24.4474	-143.902	142.7	-120.02	90.1171	-129.491	78.606
49	-200.303	2.04975	4.05421	36.0473	43.9922	-95.2263	-161.241	-65.4952	143.38	56.6249	43.6634	52.7026	75.0622	-131.118	103.563	-80.2656	37.0037	-195.377	204.827	-138.881	225.044	-96.3155	-47.6296	-98.2341	273.432	-102.615	209.991	-79.3179	120.834	-93.3443	26.7104	-143.314	134.801	-113.675	89.6074	-130.442	78.485
50	-158.1	2.08929	4.0857	35.9059	44.7651	-95.5733	-157.113	-67.9838	145.717	53.2267	44.8156	52.9814	71.1872	-125.912	102.857	-79.2469	35.7412	-191.352	211.959	-146.034	230.617	-101.367	-49.8777	-99.1981	274.474	-102.165	206.426	-75.6271	120.709	-94.8338	28.2614	-143.021	136.031	-115.887	87.4749	-129.743	78.6637
51	-125.18	2.10892	4.08154	36.4921	44.0103	-95.7786	-157.177	-67.7239	146.642	52.1825	44.8477	52.9205	71.1058	-125.864	102.824	-79.1943	36.9376	-192.095	210.379	-144.618	230.015	-100.171	-50.2661	-97.2956	275.152	-103.209	215.631	-81.8942	120.223	-94.1238	30.2473	-147.307	135.409	-114.415	89.5933	-130.442	78.485
52	-112.36	2.12189	4.09101	36.4646	43.5682	-95.482	-154.806	-69.6772	145.185	53.4411	45.1827	52.6815	72.3723	-127.691	102.471	-78.6252	38.067	-195.232	201.151	-133.456	225.211	-95.7364	-49.3012	-97.6491	276.631	-103.391	213.111	-80.6828	119.914	-93.9434	32.7433	-148.413	133.731	-113.317	87.1238	-129.155	78.6691
53	-103.19	2.11818	4.0954	35.9939	44.1873	-95.4917	-154.775	-70.1731	146.313	52.8255	44.8455	52.3627	73.6755	-129.322	101.989	-77.9255	39.246	-197.158	197.356	-128.775	223.117	-93.8137	-48.8631	-100.984	278.613	-102.759	202.03	-72.3103	120.046	-93.5344	33.5533	-150.023	135.581	-114.732	87.5187	-129.213	78.648
54	-88.6718	2.14106	4.11464	37.1455	43.577	-94.9398	-150.633	-74.5418	145.049	54.7552	44.7531	52.7714	72.2135	-128.91	103.168	-79.2138	42.7177	-198.368	199.923	-132.378	223.552	-93.7429	-49.942	-95.5279	277.764	-104.646	216.498	-84.0764	119.318	-94.5649	41.1715	-154.502	130.628	-110.955	88.1221	-130.442	78.485
55	-79.4266	2.13473	4.11337	36.8667	44.4277	-94.8326	-152.142	-74.0793	145.569	55.1121	44.0078	52.9124	70.8351	-127.132	101.549	-77.8393	42.7247	-194.633	208.94	-143.522	226.239	-95.5011	-52.3622	-98.0997	281.365	-105.81	210.562	-79.5641	119.173	-93.6341	42.545	-157.639	134.507	-113.945	89.2761	-130.442	78.485
56	-71.2583	2.13169	4.10319	36.7419	43.783	-95.0642	-152.035	-73.8869	146.965	53.5067	44.1616	52.5545	71.1827	-126.926	100.267	-76.5313	43.4166	-198.36	199.135	-131.662	220.698	-90.5354	-51.2078	-98.9057	283.048	-106.54	210.21	-79.4089	119.055	-93.0904	45.0515	-161.69	136.434	-115.297	90.142	-130.442	78.485
57	-62.5789	2.10964	4.10916	36.1199	44.2631	-94.6721	-153.431	-73.9546	146.315	55.3785	43.2273	52.7995	68.5543	-122.777	99.1463	-75.312	40.6851	-193.486	207.871	-142.566	221.23	-90.3793	-54.0007	-100.112	285.308	-107.42	207.152	-76.6036	118.768	-92.0239	45.3199	-163.723	140.039	-117.985	91.374	-130.442	78.485
58	-59.0217	2.09345	4.09478	35.8751	44.2594	-95.4144	-148.736	-76.0587	151.217	48.7039	44.9905	52.6547	67.4916	-120.869	97.7313	-73.9277	40.2276	-193.557	206.229	-140.165	219.216	-88.7355	-54.078	-102.492	285.618	-105.4	204.478	-76.4285	118.394	-91.2813	44.0754	-163.006	141.848	-120.101	91.6119	-130.442	78.485
59	-65.4136	2.07046	4.10234	36.3396	44.2847	-95.6102	-145.977	-78.0341	154.025	45.6169	45.4954	52.8351	65.9848	-119.003	97.4631	-73.6443	40.2905	-192.854	210.349	-144.32	220.809	-90.4245	-54.5268	-102.848	287.808	-107.747	206.432	-78.1546	117.794	-90.5897	43.4941	-162.923	146.919	-124.457	92.2515	-130.442	78.485
60	-62.8126	2.06875	4.09523	35.9458	43.4433	-95.4181	-147.72	-77.2776	152.799	47.5732	44.739	53.6658	60.5506	-112.279	97.2541	-73.713	39.8602	-195.275	207.162	-139.299	219.082	-89.5363	-53.8551	-103.004	289.94	-109.978	207.362	-78.408	117.096	-89.5227	43.7497	-164.44	150.213	-126.888	93.0848	-130.442	78.485
61	-64.9431	2.05116	4.09783	35.8452	43.7414	-95.2407	-149.44	-76.4575	151.702	49.3437	44.0591	54.3706	56.3776	-106.786	96.5031	-73.0735	37.5169	-193.078	212.426	-144.688	220.94	-91.4829	-54.8025	-103.532	292.463	-112.437	207.047	-77.8346	116.393	-88.3506	44.7163	-166.669	155.811	-131.393	93.9998	-130.442	78.485
62	-59.4093	2.02619	4.09007	36.2619	43.7495	-95.5404	-146.368	-78.1997	154.639	45.6912	44.8872	54.2948	55.4528	-104.99	95.2509	-71.7484	36.4347	-192.864	210.088	-141.614	218.856	-89.9561	-54.7976	-104.614	295.878	-115.407	207.008	-77.8437	115.678	-87.2885	45.833	-168.714	162.025	-136.636	94.6825	-130.442	78.485
63	-56.7857	2.02394	4.08784	36.3708	43.8619	-95.8345	-144.043	-79.3269	157.408	42.2796	45.5875	55.1751	50.802	-99.4715	94.383	-71.0955	33.9346	-190.771	211.311	-141.793	218.531	-90.3397	-55.0554	-105.119	298.225	-117.655	206.746	-77.4056	115.056	-86.6829	45.7018	-169.24	163.921	-138.076	95.1372	-130.442	78.485
64	-36.6325	2.02947	4.08111	36.3886	43.4963	-96.1258	-141.393	-80.5928	160.712	38.2658	46.3763	56.5848	44.1558	-92.2105	94.1435	-71.6022	32.4612	-190.507	208.715	-137.332	216.099	-88.9351	-54.6229	-105.979	301.04	-120.077	206.013	-76.6487	114.425	-86.1001	44.9714	-169.084	164.907	-138.673	95.544	-130.442	78.485
65	-29.8236	2.05501	4.08931	37.103	43.7888	-96.3852	-140.2	-81.0108	162.617	36.0669	46.6322	57.3034	41.0897	-89.4335	95.7815	-73.5042	34.3409	-189.732	215.031	-144.419	221.261	-93.3027	-55.5549	-106.242	303.059	-121.601	207.116	-77.336	114.203	-86.072	43.7537	-168.145	163.888	-137.671	95.718	-130.442	78.485
66	-26.654	2.07191	4.08409	37.4095	43.0589	-96.568	-141.455	-79.5305	163.069	35.4922	46.5414	57.663	39.335	-87.8106	96.0404	-73.9516	34.9515	-191.155	211.499	-139.598	220.694	-92.8619	-55.0229	-106.745	305.62	-124.289	207.061	-77.1453	113.5	-86.3178	39.7229	-163.7	160.094	-134.248	95.6191	-130.442	78.485
67	35.759	2.15589	4.10462	39.5586	43.0561	-96.7967	-140.639	-79.0132	165.671	31.9843	47.385	59.4086	32.0068	-80.567	95.9844	-74.7182	34.7793	-188.617	213.187	-139.282	223.942	-96.8478	-56.2134	-106.972	315.806	-135.122	208.629	-76.5798	111.003	-87.5864	36.2726	-159.449	153.486	-128.803	95.1587	-130.442	78.485
68	54.5061	2.16042	4.13503	40.4214	44.1929	-96.9591	-140.812	-78.086	166.854	30.2597	47.7736	59.768	29.0926	-76.2381	96.1646	-74.144	31.9506	-186.197	217.674	-142.892	228.844	-100.805	-57.5754	-109.072	320.496	-138.349	204.437	-74.0051	110.73	-88.82	34.7152	-156.719	151.134	-127.237	94.6103	-130.442	78.485
69	58.3463	2.16198	4.11514	40.5519	43.4343	-96.8088	-143.651	-76.195	164.617	32.9652	47.0919	61.1985	23.1728	-70.0409	94.5745	-73.6127	29.7904	-186	212.117	-135.575	224.219	-97.1505	-57.0087	-109.882	324.858	-142.738	204.611	-74.3333	110.016	-88.4219	33.34	-155.037	152.645	-128.35	94.8423	-130.442	78.485
70	58.7882	2.1572	4.11059	41.0326	43.3186	-96.777	-142.923	-76.7095	164.895	32.6705	47.111	62.4647	18.1055	-65.2154	94.2589	-74.1494	28.4397	-185.406	208.466	-130.603	220.564	-94.1668	-56.7475	-111.074	329.601	-146.709	204.259	-74.2415	109.575	-87.9637	34.3783	-156.927	155.214	-130.242	95.3253	-130.442	78.485
71	71.3294	2.14765	4.11014	41.8471	44.0756	-96.6761	-144.706	-75.7002	162.533	35.366	46.5458	63.1609	15.7655	-62.1318	93.4212	-73.9139	26.1099	-180.693	215.876	-140.082	223.751	-96.216	-58.8603	-112.081	334.082	-150.354	205.481	-75.5133	109	-87.0252	33.6953	-157.348	158.709	-132.924	96.0674	-130.442	78.485
72	61.428	2.14044	4.10792	43.2411	44.6239	-96.8812	-146.51	-74.0647	162.588	35.5857	46.0625	62.7291	17.6797	-63.9771	93.6597	-74.0111	26.8352	-181.254	216.504	-140.87	224.462	-96.8324	-58.9518	-114.552	341.995	-157.084	203.327	-75.1289	108.272	-86.9937	32.7132	-156.346	158.712	-132.975	96.0509	-130.442	78.485
73	53.0673	2.15752	4.14221	44.6867	45.0995	-96.6634	-148.015	-73.5468	160.241	38.4135	45.5328	62.4021	19.0682	-65.4061	94.1101	-74.3438	27.9511	-184.532	210.624	-132.796	222.403	-95.3727	-57.6859	-118.915	358.5	-171.883	202.411	-76.6911	106.496	-86.6935	31.1622	-154.235	162.669	-136.547	96.0021	-130.442	78.485
74	74.7511	2.16611	4.12717	44.4491	45.1376	-96.8459	-148.228	-72.9249	161.766	36.7835	45.6491	62.834	17.3024	-63.6831	93.9269	-74.8291	28.0427	-184.046	209.341	-131.568	221.083	-93.9699	-57.9326	-120.48	365.024	-176.673	205.245	-79.7072	105.78	-87.7831	30.5939	-151.916	159.7	-135.384	94.3594	-130.687	78.9559
75	95.0008	2.17109	4.12921	44.3615	45.1656	-96.5758	-149.682	-72.6057	159.334	39.7961	45.0882	64.356	11.0908	-57.8467	93.7508	-75.789	27.3777	-182.143	212.403	-134.887	222.32	-95.205	-58.6799	-120.451	361.856	-173.29	202.159	-76.8173	105.925	-87.9974	29.8572	-150.53	160.558	-135.234	93.7933	-130.723	78.7146
76	46.8378	2.12433	4.08345	44.07	45.7961	-96.8761	-145.32	-75.3645	162.354	36.2337	45.7585	63.1927	17.7832	-65.6426	95.2235	-76.8094	29.275	-184.275	210.328	-134.742	220.704	-91.9243	-57.775	-122.295	370.669	-180.912	204.357	-79.3753	104.941	-83.3976	30.4366	-156.331	161.845	-133.716	96.3469	-130.442	78.485
77	52.5374	2.13324	4.07041	43.8848	44.9074	-96.6809	-146.42	-75.0373	160.697	38.2411	45.4033	64.1929	13.5756	-61.4742	94.815	-77.1428	28.4148	-184.884	205.53	-128.582	217.305	-89.1694	-57.3533	-121.902	364.853	-174.957	199.587	-74.8744	105.404	-83.824	26.3782	-152.08	155.127	-127.675	96.1627	-130.442	78.485
78	75.4633	2.1627	4.07067	43.8101	45.3158	-96.8178	-147.923	-73.8657	160.631	38.6107	45.0074	63.7047	15.9671	-63.5678	94.7861	-76.9092	28.3685	-183.332	206.987	-131.175	218.042	-88.8972	-58.4815	-122.692	371.362	-180.508	202.771	-77.4681	104.647	-84.0173	25.435	-151.596	150.03	-122.981	95.8703	-130.442	78.485
79	97.5784	2.19389	4.04384	43.6586	45.3763	-96.5909	-148.596	-73.6197	158.353	40.9121	44.8604	64.8905	12.2125	-61.6059	94.3475	-77.3573	28.2559	-181.911	205.65	-129.645	217.827	-88.2907	-58.9606	-124.14	376.509	-184.414	203.923	-79.2262	103.823	-83.9203	22.7367	-148.725	149.859	-123.075	95.4186	-130.442	78.485
80	98.0705	2.19166	4.04319	43.7624	45.0614	-96.7528	-149.681	-72.7895	158.553	41.0406	44.4748	64.1474	15.5727	-64.2233	93.9585	-76.7973	28.2699	-181.05	207.033	-132.072	217.808	-87.6056	-59.9114	-123.697	375.302	-182.869	206.375	-81.1683	103.812	-83.8767	22.034	-148.114	149.075	-122.342	95.301	-130.442	78.485
81	86.5858	2.18289	4.05061	43.9061	44.5825	-96.8404	-149.884	-72.4906	158.282	41.3068	44.3471	63.395	19.0997	-67.1589	93.6937	-76.3684	28.1929	-180.384	207.762	-133.614	217.68	-86.922	-60.6877	-121.992	371.265	-179.47	207.877	-81.8793	104.711	-84.3419	22.5618	-148.392	149.691	-122.714	95.3339	-130.442	78.485
82	111.51	2.19474	4.04618	43.7952	44.1502	-96.5444	-150.365	-72.5883	156.57	43.1338	44.2942	64.4311	15.2599	-62.9499	93.3222	-77.1199	27.2344	-179.148	206.497	-132.532	215.618	-84.5411	-61.3506	-121.582	368.764	-176.579	208.134	-80.9948	104.613	-83.9757	22.5086	-149.521	146.947	-119.828	95.741	-130.442	78.485
83	119.22	2.18779	4.01943	44.4782	43.4925	-96.5401	-149.179	-73.3064	157.627	41.9062	44.6616	63.5941	17.9074	-65.5775	92.1573	-75.1873	28.0245	-179.657	206.097	-132.298	217.09	-85.3036	-61.6516	-122.232	366.125	-174.262	211.408	-83.5071	103.982	-84.5893	16.8291	-143.149	149.294	-122.958	95.9165	-130.442	78.485
84	123.941	2.19762	4.01455	45.1058	43.6846	-96.7155	-148.677	-73.3831	159.358	40.0039	44.8863	63.5202	18.1214	-65.8562	92.2921	-75.3669	28.9858	-176.818	214.691	-143.625	221.336	-87.9049	-63.6726	-121.477	361.516	-170.012	212.147	-83.2573	104.175	-84.3422	14.491	-141.355	148.962	-122.397	95.8083	-129.787	78.3637
85	157.676	2.21385	4.019	45.2857	43.4704	-96.4409	-150.173	-72.9104	157.519	42.3368	44.4318	64.4809	14.1797	-62.4911	92.5715	-76.4027	29.3802	-175.868	218.271	-147.805	223.9	-90.0099	-64.2822	-119.619	351.67	-160.228	208.731	-78.8486	105.012	-84.6922	16.3967	-142.972	146.144	-120.144	95.7905	-130.442	78.485
86	149.761	2.23743	4.01115	44.481	42.8553	-96.169	-151.328	-72.746	155.674	44.696	43.9896	64.3886	14.6348	-63.0561	93.194	-77.0594	30.7214	-180.992	205.542	-132.322	216.974	-84.1008	-62.3403	-122.016	364.054	-171.325	211.335	-82.2179	103.879	-84.516	16.0782	-142.997	145.304	-119.245	95.9399	-130.442	78.485
87	190.905	2.24629	4.03128	43.9014	43.6578	-96.1333	-152.906	-71.4923	154.457	45.9925	43.6515	65.6612	9.29399	-58.271	93.408	-78.6224	30.8769	-179.59	207.681	-135.058	216.739	-83.6687	-63.006	-121.927	368.823	-175.116	212.382	-82.4848	103.698	-85.0647	25.7868	-152.834	145.07	-118.907	95.2026	-130.442	78.485
88	217.929	2.24664	4.03145	44.1283	43.2932	-95.7992	-153.101	-71.9972	152.494	48.3176	43.3817	66.1193	7.5368	-56.4034	92.9513	-78.8772	30.031	-175.505	214.239	-144.311	217.136	-82.7259	-65.2944	-119.846	358.147	-164.839	209.47	-77.9644	104.423	-84.5423	25.3458	-153.276	146.077	-119.395	95.505	-130.442	78.485
89	337.22	2.32105	3.97679	40.2589	40.897	-98.5461	-172.02	-57.8058	148.06	55.7748	36.8947	69.011	0.767553	-51.3417	99.9848	-88.1724	29.5794	-176.367	207.656	-136.547	210.389	-77.137	-64.6429	-106.937	335.691	-144.466	210.96	-76.0273	113.466	-86.2104	36.7951	-161.073	134.972	-111.901	88.196	-125.615	81.3009
90	332.763	2.31592	3.9578	41.2273	40.362	-96.6182	-167.441	-61.0919	146.463	55.6483	40.3845	72.2987	-15.363	-37.4022	104.945	-96.3545	30.8854	-176.456	203.563	-131.498	208.051	-75.1182	-64.3109	-106.77	336.302	-145.366	217.05	-82.0011	113.021	-87.9987	37.3691	-160.167	131.284	-108.125	90.5112	-127.709	79.8849
91	313.911	2.28614	3.94529	41.871	40.5607	-95.158	-164.534	-63.7371	143.487	58.074	41.8596	73.6454	-24.9535	-28.9917	106.189	-98.8266	31.639	-174.577	204.034	-133.753	205.953	-72.1833	-65.8888	-106.324	335.625	-144.454	222.368	-87.5239	112.904	-89.1565	40.2979	-162.842	129.891	-106.134	94.1703	-130.442	78.485
92	272.35	2.2676	3.92232	43.9643	39.969	-95.557	-161.575	-65.7956	146.1	55.5077	41.9376	74.2447	-30.6288	-25.1385	106.614	-99.558	33.9396	-174.056	202.766	-132.315	204.141	-70.4995	-66.0895	-106.658	340.879	-150.055	231.119	-96.1555	112.225	-89.6841	36.0757	-156.88	129.28	-106.028	94.1006	-130.442	78.485
93	294.377	2.29126	3.91402	44.9194	39.3502	-95.8179	-166.123	-62.5405	146.501	56.2029	40.6444	74.4845	-37.1981	-21.1639	107.405	-100.278	38.4904	-176.151	200.978	-130.397	205.412	-71.2786	-66.2123	-105.824	341.102	-150.729	235.984	-99.4578	111.87	-89.4513	33.249	-153.673	129.895	-106.875	93.632	-130.009	78.8265
94	302.325	2.27913	3.90128	46.3635	39.6009	-96.2243	-168.101	-60.639	148.575	54.1368	40.5575	74.2952	-36.4761	-20.8516	105.632	-99.3543	38.5878	-175.812	200.841	-130.981	202.34	-68.3628	-66.9783	-106.99	348.157	-157.107	241.148	-104.303	110.919	-88.8552	36.1797	-157.938	133.798	-109.747	95.1199	-130.442	78.485
95	225.191	2.23251	3.92097	46.5621	41.1121	-95.2975	-167.773	-63.1259	146.57	57.5446	40.2397	73.1655	-32.7479	-23.3383	103.988	-97.8493	36.8753	-176.502	194.386	-125.076	199.394	-64.9948	-67.7565	-115.451	376.439	-182.216	249.664	-116.838	106.92	-87.8137	31.1462	-153.736	143.235	-118.566	96.4181	-130.668	78.261
96	200.51	2.21453	3.89094	46.391	40.4938	-94.8427	-159.185	-71.1257	147.199	56.7438	41.7727	72.8073	-26.3439	-27.8162	104.12	-98.0645	35.8056	-173.926	202.748	-135.545	198.863	-63.5252	-69.6145	-115.792	370.461	-174.547	250.689	-118.372	107.156	-86.9641	30.2155	-152.932	144.493	-120.601	96.0466	-130.442	78.485
97	211.155	2.2269	3.88237	46.5424	40.1008	-95.1006	-152.442	-76.2929	149.99	53.1629	43.035	72.9421	-25.784	-27.4959	104.685	-98.6217	37.0041	-174.184	205.039	-137.877	198.585	-63.0174	-69.9816	-115.104	365.46	-169.363	250.163	-116.776	107.175	-86.362	31.4711	-154.749	149.186	-123.934	95.7048	-130.442	78.485
98	213.807	2.20223	3.88388	46.0434	39.5183	-95.3894	-150.676	-76.6483	151.58	50.8982	43.4987	72.4779	-20.0251	-32.441	105.092	-99.0504	35.1845	-176.215	197.961	-128.973	198.432	-62.9543	-69.0963	-115.363	367.011	-171.184	247.822	-114.444	106.835	-86.4694	28.2162	-150.386	150.835	-125.417	94.6347	-130.442	78.485
99	230.525	2.18692	3.87299	47.2995	38.6659	-95.625	-149.465	-75.8893	153.788	47.2252	44.5165	73.5175	-28.2708	-24.8387	104.087	-98.4376	36.5371	-175.585	198.845	-130.267	198.581	-62.4918	-69.7272	-114.355	357.901	-163.371	249.378	-113.911	106.341	-86.1991	22.0757	-144.317	152.533	-127.54	94.8875	-130.317	78.3948
100	250.84	2.1949	3.8716	47.9553	38.5908	-96.7955	-149.616	-72.9215	159.183	40.0708	45.3324	73.9445	-31.8382	-21.2617	102.954	-97.591	37.1849	-174.357	200.274	-131.771	197.736	-61.8111	-69.9232	-113.165	354.766	-161.115	251.145	-114.239	106.135	-85.6477	21.4016	-143.799	155.519	-130.032	94.9784	-130.442	78.485
101	266.205	2.20169	3.85928	48.0111	37.5812	-96.5824	-145.062	-76.5805	161.677	37.3847	46.0261	73.7827	-28.319	-23.6867	103.43	-97.751	38.1168	-175.805	199.32	-130.775	197.057	-61.2509	-69.784	-112.418	348.966	-157.123	252.299	-113.904	105.417	-85.3964	13.9505	-135.763	156.007	-130.822	94.5706	-130.442	78.485
102	310.42	2.21167	3.84139	47.2554	37.3811	-97.0203	-145.835	-75.5282	163.282	35.7265	45.8713	74.448	-32.5584	-19.8186	103.26	-97.9134	38.6686	-174.683	201.534	-133.291	195.712	-60.0881	-70.1762	-110.413	342.664	-151.753	253.346	-112.804	105.523	-85.8312	14.7469	-135.862	152.422	-127.916	93.9773	-130.442	78.485
103	340.69	2.23084	3.82717	47.4642	37.3067	-96.7367	-147.064	-75.5859	160.77	38.8531	45.3078	74.9939	-30.2851	-20.4903	103.351	-98.8188	37.5014	-173.697	203.351	-135.639	194.757	-59.1672	-70.6269	-110.103	343.374	-152.827	255.579	-114.194	105.127	-85.9511	13.6361	-134.486	148.858	-124.632	93.5213	-130.442	78.485
104	377.489	2.24822	3.82646	49.1496	39.1744	-97.2711	-143.588	-78.2054	165.058	34.1075	46.3933	75.025	-31.4996	-19.972	103.949	-99.3459	39.001	-175.694	203.102	-133.409	194.868	-59.6113	-69.8629	-114.52	362.915	-171.496	258.029	-117.926	102.537	-85.6755	14.5336	-135.017	153.592	-128.79	92.8473	-130.442	78.485
105	406.438	2.26299	3.81572	49.3721	38.7785	-97.5574	-144.167	-76.8623	167.409	31.7114	46.1568	75.1906	-29.8065	-21.0024	104.878	-100.351	39.3432	-176.568	200.833	-130.531	193.944	-58.9172	-69.5265	-114.012	361.913	-171.165	259.01	-117.88	102.06	-86.2351	13.2683	-132.746	149.557	-125.73	92.7926	-130.442	78.485
106	434.493	2.28144	3.80011	50.1607	38.6058	-97.8569	-142.405	-77.4755	171.384	26.9803	47.2411	75.1985	-29.6932	-21.1089	105.217	-100.693	40.0976	-177.956	199.431	-127.909	194.977	-60.0796	-68.9446	-113.151	359.769	-169.609	262.796	-120.958	102.118	-85.9637	12.2048	-131.552	150.334	-126.289	92.7089	-130.442	78.485
107	468.018	2.30416	3.79415	50.1888	38.9629	-97.6286	-142.257	-78.862	169.025	29.9237	46.9012	75.3473	-28.4918	-21.6157	105.763	-101.349	40.2874	-178.303	200.706	-129.589	196.081	-60.5473	-69.3956	-113.561	363.923	-174.527	264.386	-121.392	100.844	-86.003	11.3465	-130.424	148.237	-124.66	92.8318	-130.442	78.485
108	518.76	2.33054	3.81175	49.5565	37.0512	-97.4139	-142.511	-80.4859	166.106	33.5061	46.7525	75.4887	-29.1362	-21.0193	106.088	-101.778	41.0828	-179.693	202.779	-130.766	195.821	-60.2078	-69.357	-107.907	346.443	-160.433	263.901	-116.281	101.178	-85.6875	11.7091	-130.705	152.614	-128.392	92.2991	-130.442	78.485
109	562.028	2.34247	3.82039	50.6505	37.7358	-97.6084	-140.219	-81.0891	168.183	30.415	47.5454	75.6125	-28.6999	-21.1143	106.591	-102.35	41.6622	-179.597	203.372	-131.402	195.131	-59.4988	-69.4873	-108.631	351.996	-166.517	263.611	-115.321	99.8259	-86.1754	13.2827	-131.723	151.372	-127.644	92.1992	-130.442	78.485
110	559.248	2.35062	3.80279	50.8671	37.2273	-97.1145	-143.124	-81.4551	163.145	37.4038	45.9616	75.6596	-26.9089	-22.05	106.698	-102.547	41.0986	-180.916	201.328	-129.022	194.081	-58.6169	-69.2364	-108.597	353.078	-168.594	266.945	-118.24	99.3107	-85.8495	9.71174	-128.221	151.527	-127.59	92.2158	-130.442	78.485
111	580.489	2.35311	3.79739	50.6026	37.5318	-96.8478	-145.992	-79.9036	160.926	40.6432	44.8066	75.6212	-26.1606	-22.5615	106.82	-102.668	41.2364	-181.097	199.92	-128.129	193.135	-57.6345	-69.4147	-109.802	359.119	-174.719	268.482	-119.965	98.3888	-85.9075	10.1948	-128.586	152.082	-128.375	92.859	-130.442	78.485
112	509.775	2.36935	3.78113	51.1559	37.4789	-97.3477	-145.077	-79.9853	164.431	37.0541	44.8648	75.6416	-27.5518	-21.7963	107.168	-102.995	42.8197	-180.461	201.434	-130.209	192.706	-57.0579	-69.8543	-108.848	357.578	-173.782	271.152	-121.166	98.1913	-85.7707	9.92287	-128.571	150.707	-126.912	93.044	-130.956	78.4932
113	519.044	2.35543	3.76433	51.1424	36.7675	-97.2566	-144.583	-81.3595	162.945	39.2642	44.2972	76.0562	-26.2809	-20.4569	107.339	-103.387	43.2548	-181.021	207.506	-138.445	192.681	-56.0131	-71.6404	-105.271	347.193	-165.828	275.228	-122.285	98.4689	-85.9777	8.01519	-125.705	150.613	-127.09	92.5044	-130.442	78.485
114	570.33	2.39575	3.76771	52.44	37.3434	-97.7332	-143.551	-81.1431	166.287	35.179	44.974	75.9753	-26.3732	-20.6106	107.617	-103.619	44.3383	-180.269	210.224	-141.464	193.447	-56.2341	-72.1095	-104.642	350.766	-171.59	276.665	-121.926	96.917	-86.4099	4.88483	-121.498	148.751	-125.704	92.306	-130.442	78.485
115	641.944	2.41464	3.77576	52.76	37.733	-97.9291	-140.953	-83.935	167.899	33.6207	45.5002	75.9335	-25.4544	-21.303	107.935	-103.977	44.943	-181.436	211.65	-141.978	193.275	-56.0518	-71.9988	-104.458	352.682	-174.158	277.77	-121.487	95.957	-86.2014	8.10893	-125.387	150.576	-127.068	92.1487	-130.442	78.485
116	535.669	2.40584	3.76288	53.8895	38.827	-97.7916	-137.357	-84.9176	173.591	26.5499	47.0075	75.8869	-27.296	-20.1355	107.798	-103.638	46.2308	-179.948	213.793	-145.547	193.046	-55.474	-72.6161	-108.058	358.278	-178.864	278.851	-126	95.4789	-85.4589	-4.75088	-112.848	151.102	-127.917	93.5646	-130.442	78.485
117	597.121	2.4217	3.74888	54.2675	38.8249	-97.9926	-136.451	-86.2483	171.462	29.0932	46.3746	75.8095	-26.61	-20.7395	108.031	-103.87	46.8165	-177.838	219.322	-153.125	196.514	-57.9159	-73.8548	-106.141	352.907	-174.081	280.423	-125.056	95.5386	-85.4126	-3.42466	-115.021	144.519	-121.803	93.3621	-130.442	78.485
118	584.815	2.45158	3.72664	54.5257	39.6939	-98.1151	-136.707	-84.9788	174.737	25.6072	46.5321	75.4645	-23.512	-22.2902	107.732	-103.113	46.7395	-177.796	218.772	-153.351	193.761	-54.8842	-74.2019	-108.516	360.486	-181.884	279.807	-125.412	94.3385	-85.447	-10.4919	-108.339	139.638	-117.322	94.1603	-130.442	78.485
119	599.466	2.4611	3.73152	54.6162	38.3969	-98.1233	-136.714	-83.4605	179.03	20.6125	47.1223	75.4669	-22.9648	-22.5196	107.802	-103.194	46.9044	-177.279	219.149	-154.246	193.07	-53.9062	-74.4666	-103.577	345.895	-171.252	284.094	-124.871	93.9676	-85.1346	-13.5349	-105.118	142.889	-120.302	94.3473	-130.442	78.485
120	589.437	2.45981	3.67821	55.1161	39.3045	-98.1497	-136.815	-84.6014	177.714	22.6431	46.6734	75.6855	-25.3977	-20.7616	108.114	-103.589	47.9775	-178.987	215.607	-151.245	186.945	-48.4039	-73.9774	-107.101	357.459	-180.565	281.375	-124.314	93.4274	-82.2674	-13.5242	-110.033	137.005	-112.662	96.7633	-130.442	78.485
121	622.193	2.47069	3.66549	54.6171	40.0609	-98.1874	-137.947	-86.2416	172.434	29.5479	45.2239	75.631	-25.2292	-20.9621	108.259	-103.689	48.4142	-179.366	216.824	-152.788	187.109	-48.2703	-74.321	-109.268	365.223	-186.417	282.711	-127.757	93.8632	-83.2543	-9.08336	-113.677	133.88	-110.158	96.6306	-130.78	78.4595
122	695.415	2.4881	3.65533	54.1237	37.5023	-98.3553	-139.435	-85.5655	170.971	31.8875	44.2285	75.5288	-24.7044	-21.4753	108.495	-103.861	49.1261	-180.062	213.756	-149.151	185.65	-47.2146	-73.9666	-102.029	344.638	-170.387	289.086	-126.722	93.6084	-84.3257	-3.78815	-117.472	132.14	-109.083	94.4476	-130.442	78.485
123	785.367	2.50955	3.64968	54.6341	38.5337	-98.469	-138.545	-87.7367	168.717	34.8966	43.7213	75.3564	-21.1452	-23.816	108.791	-104.158	48.6941	-181.134	213.355	-148.335	185.037	-46.4167	-73.9926	-104.684	356.343	-181.201	286.717	-124.483	92.1142	-84.743	0.466595	-121.607	129.897	-107.048	93.3662	-130.442	78.485
124	818.821	2.51174	3.64516	54.3518	39.3745	-98.6862	-137.032	-88.0291	170.39	32.7389	44.0195	75.5345	-23.2653	-22.4766	109.103	-104.554	50.2533	-181.763	211.689	-146.301	184.228	-45.6879	-73.8045	-107.293	363.542	-185.778	285.3	-125.147	92.4177	-85.1812	2.38817	-123.449	127.233	-104.906	94.3333	-132.067	78.7503
125	889.926	2.53412	3.63536	55.0151	38.8984	-98.6831	-135.734	-88.695	171.381	31.4839	44.1959	75.5994	-20.4371	-22.8016	109.241	-104.744	50.9619	-182.631	213.944	-149.379	184.881	-45.8581	-74.3644	-103.663	352.1	-175.822	288.881	-125.131	92.7791	-86.8642	11.45	-130.828	121.677	-100.242	91.1004	-130.442	78.485
126	944.713	2.54867	3.62638	54.7408	39.938	-98.7742	-135.474	-88.5657	170.911	31.8944	44.212	75.3227	-21.7152	-23.5265	109.05	-104.459	53.2214	-183.738	209.166	-143.767	181.691	-43.1936	-73.5704	-108.986	369.406	-192.107	289.412	-127.861	90.3975	-85.8713	6.53856	-127.501	126.542	-104.184	91.9791	-130.442	78.485
127	935.339	2.54394	3.61036	55.0708	39.0227	-98.9832	-139.366	-85.9957	169.238	34.8399	42.712	75.7665	-25.1272	-20.8034	109.2	-104.817	54.409	-184.089	209.011	-143.577	179.553	-41.0687	-73.8209	-106.88	362.328	-185.542	292.163	-128.457	90.7823	-85.887	9.25245	-130.941	125.656	-102.898	92.0966	-130.442	78.485
128	933.845	2.53978	3.59973	54.8547	38.2981	-98.9741	-141.721	-85.4486	166.467	39.0742	41.3489	75.5619	-22.18	-22.8817	109.477	-105.065	54.3676	-184.957	208.852	-143.602	177.634	-38.8676	-74.2187	-106.169	357.845	-179.975	292.904	-128.899	91.7869	-85.9763	12.3267	-134.773	124.03	-100.975	92.2417	-130.442	78.485
129	1009.71	2.54094	3.59432	53.1062	36.3099	-98.7901	-141.839	-85.9827	165.847	40.1613	41.0176	75.712	-24.0238	-21.6675	109.847	-105.47	55.7675	-185.625	208.431	-143.597	177.298	-38.3026	-74.5299	-100.644	338.351	-162.151	297.883	-129.806	93.281	-85.5142	15.9814	-139.102	128.926	-104.889	91.9439	-130.442	78.485
130	1032.34	2.51093	3.59431	53.429	36.1893	-98.7379	-142.487	-87.7701	160.531	46.901	39.8605	74.3016	-6.57991	-35.7149	109.945	-105.619	50.5509	-185.857	206.644	-141.487	175.718	-36.2266	-74.8203	-103.966	349.67	-171.279	295.395	-128.876	92.5468	-82.8927	14.472	-141.45	135.444	-109.218	93.9836	-130.442	78.485
131	1101.99	2.52101	3.58738	54.5028	38.8129	-98.9968	-137.326	-90.5358	165.444	40.6604	41.1913	75.5435	-17.4235	-27.4465	110.45	-106.502	53.7391	-184.204	210.864	-146.771	175.798	-35.3633	-75.8435	-109.513	365.583	-185.453	297.264	-132.945	89.9853	-82.1387	12.4888	-140.345	137.882	-111.535	94.4241	-130.442	78.485
132	1191.33	2.54844	3.57832	55.1923	38.3202	-99.2719	-137.429	-89.3953	166.453	39.4659	40.8424	75.9387	-21.9203	-24.417	111.341	-107.318	55.6121	-182.587	211.905	-148.911	176.024	-34.9468	-76.6228	-106.623	359.87	-182.249	298.541	-129.749	88.7606	-82.1657	11.4722	-139.235	135.533	-109.329	93.6099	-130.442	78.485
133	1168.91	2.562	3.55256	55.3346	39.7159	-99.2896	-135.74	-89.2635	170.109	34.792	41.6447	76.3455	-24.7405	-21.4801	111.975	-107.962	57.5614	-183.36	211.264	-148.645	176.24	-34.9687	-76.7504	-110.722	367.13	-184.892	298.596	-135.002	90.3861	-83.3371	13.8588	-140.423	129.852	-104.664	92.7926	-130.442	78.485
134	1151.08	2.53221	3.54598	54.779	38.5419	-99.1961	-136.646	-90.9694	165.058	41.325	40.4577	75.8891	-14.7469	-30.3045	112.341	-109.092	54.4987	-185.292	204.451	-139.857	174.453	-33.6466	-75.8142	-111.874	366.786	-182.438	300.46	-138.868	91.5043	-82.7801	10.2639	-138.638	130.972	-105.085	99.2684	-135.311	78.3744
135	1073.52	2.50991	3.51993	55.4646	37.6651	-99.2124	-138.574	-89.449	161.309	45.7468	39.229	76.2419	-15.3387	-29.6171	113.084	-110.048	55.1079	-184.948	204.704	-140.706	175.16	-33.5957	-76.3616	-112.331	358.504	-170.4	304.862	-147.16	94.8947	-83.6865	9.35008	-136.048	128.4	-103.508	98.272	-134.341	78.6836
136	1107.21	2.50171	3.51224	55.2173	36.8398	-99.0266	-137.977	-89.5017	161.029	45.9055	39.1718	76.9153	-25.1458	-22.8628	113.695	-110.59	58.7829	-184.53	205.615	-142.778	176.193	-33.8766	-77.1709	-109.843	347.57	-159.01	306.143	-147.336	96.5995	-83.2543	14.2508	-140.746	133.811	-107.938	94.1604	-130.442	78.485
137	1148.21	2.51146	3.50116	55.8856	37.7059	-99.035	-136.708	-89.2998	163.347	42.3986	40.1273	77.4265	-20.8672	-24.3272	113.797	-111.519	56.8903	-183.372	209.202	-147.47	177.601	-34.4099	-78.0569	-111.796	350.426	-160.167	308.165	-150.85	96.3951	-83.0542	14.0754	-140.859	132.339	-106.79	94.5109	-130.442	78.485
138	1161.6	2.52644	3.49928	57.0775	38.9654	-99.1658	-133.999	-90.2129	166.804	37.8329	41.1127	77.7923	-30.1994	-18.4512	114.064	-111.621	61.0055	-182.34	212.432	-151.738	179.747	-35.5793	-78.7131	-113.419	355.889	-165.493	309.857	-153.066	95.3625	-83.4246	12.4173	-138.118	132.988	-107.832	94.1255	-130.442	78.485
139	1214.68	2.54934	3.48709	57.0593	38.5643	-99.6144	-131.578	-89.1644	175.16	27.6554	42.7254	77.5752	-24.8526	-21.9146	114.501	-112.172	60.4182	-182.627	210.897	-149.794	179.717	-35.5265	-78.5254	-112.784	350.051	-158.608	311.171	-154.6	96.4009	-83.3657	12.6016	-138.236	132.517	-107.58	94.0956	-130.442	78.485
140	1274.65	2.57952	3.46882	57.7658	38.9049	-99.6868	-133.537	-87.2855	176.597	26.5486	42.3752	77.684	-25.6807	-21.2235	115.257	-113.015	62.4963	-183.983	210.256	-149.207	180.294	-35.6687	-78.6743	-113.722	352.809	-160.664	312.953	-156.652	96.1462	-84.3896	13.573	-137.779	129.448	-105.29	93.0663	-130.451	78.4861
141	1320.63	2.5925	3.45829	57.8075	38.8093	-99.5523	-135.028	-87.039	175.243	28.4067	42.0614	78.049	-28.9012	-18.6206	115.664	-113.562	63.7531	-184.692	211.302	-150.695	180.479	-35.0808	-79.2366	-113.234	350.027	-157.602	314.861	-158.439	96.6153	-84.2143	13.4525	-137.81	130.694	-106.315	93.246	-130.442	78.485
142	1381.33	2.60645	3.45557	58.3173	39.2359	-99.6839	-135.22	-86.1511	179.454	24.0753	42.372	77.8389	-26.5112	-20.3649	115.964	-113.819	64.0868	-185.02	213.076	-152.667	181.611	-35.6573	-79.5859	-113.978	351.687	-158.814	316.6	-160.181	96.1836	-84.0107	13.9114	-138.456	131.834	-107.35	93.3544	-130.442	78.485
143	1440.1	2.58781	3.47785	58.5701	38.9074	-100.552	-136.537	-85.6922	175.272	29.1978	40.4833	77.6251	-26.0703	-21.061	116.331	-114.102	65.6879	-187.119	210.74	-149.79	182.792	-36.5001	-79.4923	-114.035	351.705	-158.364	317.252	-160.548	96.2546	-85.1798	10.7613	-133.88	123.355	-100.891	94.8446	-133.083	79.0296
144	1462.63	2.60506	3.47183	57.7035	38.6028	-100.978	-135.201	-88.2988	172.68	32.2793	39.8293	77.8008	-30.7852	-18.2402	116.667	-114.384	68.334	-188.018	212.034	-151.592	183.415	-36.5103	-79.9305	-111.662	346.044	-151.82	315.174	-158.859	99.0943	-85.8035	13.1428	-134.349	121.404	-99.7661	90.5652	-129.783	79.4897
145	1485.57	2.6197	3.45333	58.8205	38.866	-100.678	-137.969	-87.72	168.791	37.3944	38.8061	77.7417	-30.8324	-18.5656	117.203	-114.939	70.3176	-192.236	204.329	-142.082	182.377	-35.933	-78.7209	-113.43	353.399	-159.716	318.011	-161.567	97.3037	-87.2867	17.7829	-138.23	119.354	-97.3052	91.1491	-130.442	78.485
146	1560.02	2.63748	3.45632	58.3646	38.325	-101.018	-142.16	-84.6025	166.986	40.1077	37.5619	77.298	-26.7649	-21.662	117.772	-115.369	71.2923	-195.975	199.122	-135.226	183.644	-37.1773	-77.7702	-113.522	355.773	-162.086	318.902	-161.346	96.629	-86.8077	20.8418	-142.321	120.997	-98.1958	91.1942	-130.442	78.485
147	1588.26	2.64909	3.44691	58.6334	38.176	-101.12	-141.732	-84.8588	168.504	38.6556	37.6068	76.7165	-21.1489	-26.1227	118.372	-115.867	72.3561	-199.276	195.565	-130.531	185.121	-38.7443	-76.8968	-114.914	357.567	-163.269	322.474	-166.148	96.3035	-86.617	20.2398	-141.535	125.158	-101.879	91.2498	-130.489	78.5079
148	1753.2	2.67467	3.43463	59.1808	38.4286	-101.054	-142.81	-83.6521	167.249	39.8339	37.3863	77.6285	-24.6579	-21.5747	119.878	-117.832	74.9221	-201.04	196.841	-132.228	185.435	-38.6169	-77.3354	-111.763	350.742	-158.874	327.718	-167.714	96.1601	-87.6556	24.0049	-144.397	120.262	-97.7229	90.7066	-130.442	78.485
149	1827.29	2.71558	3.45023	58.1456	37.4708	-101.07	-143.814	-82.7166	168.386	38.7459	37.3662	77.3728	-24.1145	-21.549	120.141	-117.887	77.2743	-203.829	194.728	-129.437	186.355	-39.2963	-76.9657	-107.168	344.446	-154.266	324.001	-159.719	97.0544	-87.2441	30.2056	-150.949	121.126	-98.0733	86.6062	-126.802	78.4222
150	1798.37	2.70272	3.44709	58.0818	37.6049	-101.172	-143.399	-83.7958	167.202	40.1386	37.213	76.3757	-12.0872	-30.0514	121.973	-120.096	70.8512	-203.22	186.797	-120.275	187.487	-41.163	-75.9968	-107.183	350.108	-160.24	324.471	-159.641	97.1307	-87.073	35.5817	-157.968	124.353	-100.457	90.1056	-129.184	78.4405
151	1790.68	2.70705	3.45289	59.6623	38.7046	-101.126	-141.83	-83.3189	171.159	34.9256	38.3636	77.5738	-31.9072	-17.0279	122.542	-120.499	77.7012	-205.174	182.48	-114.172	190.271	-43.9102	-74.8645	-107.489	352.302	-163.511	327.489	-162.149	96.0842	-87.4466	34.1604	-156.072	125.16	-101.174	91.4597	-130.442	78.485
152	1841.19	2.7082	3.4621	58.8448	38.4652	-100.886	-144.213	-81.3399	171.455	34.9084	38.2122	77.6548	-22.8837	-22.2688	122.98	-121.832	74.6676	-205.995	182.11	-113.391	189.238	-42.8798	-74.8256	-106.65	353.336	-165.533	328.549	-161.204	95.1276	-86.3875	37.5986	-161.342	129.887	-104.584	92.4264	-130.442	78.485
153	1864.33	2.70811	3.46163	58.6843	38.7522	-100.921	-144.213	-81.1234	173.793	32.693	38.2754	77.775	-21.5777	-23.0062	123.456	-122.596	74.8795	-206.879	181.764	-112.872	186.714	-39.8511	-75.0427	-107.468	353.522	-164.822	330.973	-164.132	95.1102	-85.6518	39.2953	-164.164	132.969	-106.762	93.3434	-130.442	78.485
154	1907.66	2.71399	3.46978	58.7833	40.0838	-100.885	-144.95	-79.0593	177.926	27.8965	38.9032	78.2853	-28.2889	-18.2029	124.055	-123.245	77.2084	-207.946	179.976	-110.225	186.901	-39.6733	-74.7475	-108.315	359.114	-171.752	335.411	-167.171	92.8947	-84.505	41.3393	-167.596	138.977	-111.481	94.3522	-130.442	78.485
155	1958.57	2.70368	3.46144	57.7965	38.7615	-100.595	-146.304	-79.1047	174.885	31.5591	38.3995	78.0412	-22.9791	-21.9581	124.204	-123.633	76.3519	-207.676	182.705	-114.567	187.336	-39.7591	-75.1532	-106.02	349.133	-162.662	338.64	-169.227	94.1998	-83.741	40.2186	-166.904	144.28	-116.064	95.0726	-130.442	78.485
156	1997.35	2.71947	3.46033	58.5238	39.9898	-100.55	-146.525	-78.9731	175.976	30.6675	38.3584	77.9213	-27.2777	-20.1509	125.001	-124.208	80.9696	-210.323	181.344	-113.255	189.359	-40.2187	-75.4628	-108.146	354.996	-167.991	343.38	-174.31	92.9804	-83.7393	41.1336	-167.914	145.132	-116.495	95.3883	-130.442	78.485
157	2093.24	2.72158	3.45143	58.1534	40.6696	-100.207	-146.205	-79.2009	174.632	31.7319	38.628	77.9556	-26.5142	-20.6301	125.32	-124.668	81.4393	-209.557	183.463	-117.226	190.126	-39.6493	-76.7625	-109.579	355.854	-168.438	349.089	-179.829	91.8132	-82.6011	42.422	-170.206	151.17	-121.603	96.0532	-130.442	78.485
158	2274.03	2.75135	3.49269	57.644	42.7773	-100.37	-146.694	-77.9385	177.297	28.8625	38.4674	77.6447	-18.6984	-26.9002	123.03	-121.628	82.696	-208.459	196.752	-131.007	191.945	-41.6623	-76.7416	-112.089	362.688	-177.029	358.868	-188.756	88.396	-81.9747	43.3491	-171.443	147.868	-119.674	93.7685	-128.573	79.7405
159	2241.29	2.742	3.49253	58.0029	42.2802	-100.126	-148.579	-77.0717	173.53	32.8661	38.1935	77.8112	-26.001	-22.8632	124.009	-123.322	85.5239	-210.867	187.385	-119.993	192.357	-42.2856	-75.5017	-111.597	358.637	-172.987	360.128	-189.618	88.3642	-82.2095	45.4821	-173.757	153.515	-123.894	96.4511	-130.612	78.6976
160	2270.06	2.76215	3.47831	57.5246	39.7103	-100.06	-149.09	-76.8186	173.476	33.1151	38.0208	77.501	-24.7146	-23.2035	124.431	-123.502	87.3945	-211.191	190.46	-125.76	190.171	-38.2384	-77.4554	-106.933	347.979	-160.749	347.957	-175.589	91.9586	-81.8772	47.5689	-175.773	155.601	-125.801	95.8603	-130.058	79.0382
161	2235.22	2.75937	3.47166	58.7876	40.9677	-100.047	-151.728	-75.4904	171.277	36.1256	37.1382	77.8503	-36.9146	-15.6429	125.356	-123.91	93.2355	-215.523	184.809	-118.596	192.32	-39.8936	-76.4607	-108.166	350.204	-164.206	354.251	-181.884	90.2646	-83.0451	46.9083	-174.247	151.427	-121.901	96.1568	-130.442	78.485
162	2222.49	2.74509	3.50283	57.701	39.0808	-99.9315	-160.219	-71.6037	163.515	46.5694	34.4927	76.7144	-27.8207	-23.2563	125.657	-125.059	89.4689	-215.805	177.198	-110.359	191.945	-39.1688	-75.9636	-108.278	348.997	-161.045	349.988	-177.747	90.9555	-82.5084	46.602	-173.995	155.737	-125.946	96.0159	-130.442	78.485
163	2216.51	2.74442	3.48388	59.0719	41.1596	-99.911	-157.498	-73.3458	164.752	45.0248	34.9517	77.0805	-40.7522	-15.2588	126.364	-125.149	95.1626	-216.017	177.578	-111.167	190.749	-37.8196	-76.3158	-109.721	351.919	-165.204	356.479	-184.234	89.1082	-82.5417	50.6917	-177.682	160.285	-130.171	95.9864	-130.442	78.485
164	2241.53	2.73872	3.46363	58.0294	40.4337	-99.4519	-160.73	-71.9007	160.409	50.3081	34.0494	77.3924	-34.0957	-20.5112	126.967	-126.913	90.8587	-211.76	180.841	-116.212	187.659	-35.8911	-78.3083	-107.462	351.112	-164.33	357.014	-185.317	90.5759	-82.2047	49.6913	-176.708	162.089	-131.603	96.3908	-130.442	78.485
165	2253.5	2.74355	3.45797	57.9178	40.7349	-99.4944	-160.24	-72.5367	159.831	50.95	33.9945	77.0752	-33.7537	-21.3473	127.305	-126.96	92.4348	-213.21	180.141	-116.063	189.608	-37.151	-78.6968	-104.871	349.862	-162.926	356.011	-184.134	93.1806	-82.1781	55.5315	-182.861	164.139	-132.983	97.4817	-130.442	78.485
166	2299.13	2.75899	3.45605	58.5604	41.4608	-99.4943	-161.01	-72.0866	159.334	51.7291	33.706	76.8278	-37.626	-19.5894	127.712	-126.793	95.9354	-215.223	178.056	-113.843	192.544	-39.298	-78.5985	-105.359	351.516	-165.347	360.138	-187.205	91.8198	-82.0204	55.0354	-182.754	163.258	-132.041	97.7054	-130.442	78.485
167	2315.45	2.76998	3.45357	58.3384	41.3134	-99.5167	-163.225	-70.5874	158.58	52.9558	33.1509	76.9455	-38.6164	-18.8529	127.873	-127.046	96.3642	-213.961	180.735	-117.846	190.253	-36.4028	-79.6967	-102.623	349.889	-164.788	355.327	-179.314	91.7897	-80.6702	61.5505	-190.719	171.187	-138.481	99.3737	-131.388	78.3273
168	2325.68	2.77338	3.4526	58.8113	41.9666	-99.5586	-158.618	-73.4409	161.243	49.4725	34.1132	76.8277	-40.1897	-18.0754	128.14	-127.071	98.1164	-213.476	181.996	-119.756	188.825	-34.762	-80.1968	-102.919	351.739	-168.491	360.403	-182.961	89.7715	-80.7614	59.7427	-188.479	169.164	-136.916	97.8156	-130.3	78.5808
169	2331.19	2.79124	3.43996	58.3811	41.6428	-99.9738	-158.319	-73.2631	163.441	46.9738	34.0888	76.7954	-41.5303	-18.0809	128.932	-127.824	100.486	-213.633	183.237	-122.194	189.295	-35.1403	-80.7318	-98.1866	346.827	-162.736	355.938	-179.374	95.6047	-80.6971	64.8891	-191.684	179.5	-147.555	95.1553	-126.748	79.9391
170	2330.83	2.80237	3.4498	57.8403	42.0616	-99.6131	-159.576	-73.0809	161.293	49.5776	34.0159	76.2702	-39.7482	-20.0119	128.824	-128.103	100.285	-213.095	181.53	-121.05	187.279	-32.7845	-81.1798	-95.1011	345.328	-168.817	368.322	-184.243	89.9717	-80.824	61.706	-188.82	173.453	-142.142	95.1397	-127.04	80.17
171	2327.01	2.78449	3.45535	58.3893	40.4929	-97.984	-162.585	-72.5451	153.269	58.3579	35.7536	74.6735	-47.1349	-16.1184	128.37	-127.737	102.12	-212.412	180.695	-120.886	187.161	-32.4981	-81.4895	-96.1157	347.035	-166.414	357.815	-176.835	92.8167	-81.7618	57.2158	-183.313	167.38	-137.127	94.5918	-127.441	80.6698
172	2336.47	2.80554	3.45626	58.9815	42.3223	-98.5663	-159.279	-73.3892	157.904	52.5933	36.4625	74.3075	-43.3808	-19.1268	128.693	-127.945	103.523	-213.263	180.286	-120.766	188.554	-33.1392	-81.7214	-94.4192	349.966	-174.39	364.911	-178.823	88.802	-81.092	65.0141	-192.533	169.788	-138.154	95.4946	-127.266	79.8656
173	2368.13	2.82197	3.44693	58.8823	40.5791	-98.4302	-160.745	-72.597	156.838	54.0561	36.0495	74.4768	-42.5859	-19.6868	128.822	-128.414	103.107	-211.551	182.769	-124.598	185.825	-30.0083	-82.7982	-93.7005	350.663	-173.453	355.952	-169.38	89.7983	-81.8696	60.1012	-187.864	159.735	-128.658	95.7318	-127.841	79.4178
174	2360.68	2.84247	3.4491	59.346	41.4606	-98.5673	-160.562	-72.9319	157.152	53.9907	35.7343	74.1829	-43.1383	-19.8855	128.983	-128.116	105.023	-213.045	180.483	-122.319	186.715	-30.0619	-82.9563	-92.7249	353.725	-179.925	359.553	-169.298	86.6438	-81.3957	62.1732	-190.213	160.562	-129.413	95.3238	-127.44	79.4859
175	2389.91	2.84482	3.43949	58.2253	41.0304	-98.7296	-163.361	-70.5709	157.399	54.102	35.1243	74.1369	-33.6243	-25.8262	129.165	-129.163	101.765	-212.665	181.245	-123.453	185.254	-28.5489	-83.2868	-92.0671	349.042	-175.735	363.507	-172.679	86.5072	-82.8748	61.5227	-189.448	151.388	-120.575	97.8546	-129.734	78.63
176	2424.37	2.86833	3.44161	59.296	41.3576	-98.7117	-163.243	-70.5871	157.652	53.7886	35.1446	74.3141	-48.1713	-17.9909	129.504	-128.661	109.271	-214.568	178.379	-119.876	188.474	-31.1734	-82.8623	-90.5248	347.666	-174.277	359.396	-166.897	86.763	-82.9651	64.4329	-192.423	149.144	-118.459	98.1687	-130.442	78.485
177	2449.99	2.89044	3.43811	60.3621	41.8165	-98.688	-159.207	-72.6415	160.822	49.4523	36.1354	74.3266	-49.5313	-16.6555	129.936	-128.572	114.151	-216.854	181.588	-124.271	188.707	-30.2652	-83.592	-91.8297	350.553	-175.674	357.7	-166.244	86.8824	-83.6975	64.4323	-191.038	143.842	-114.435	94.6103	-127.632	78.781
178	2472.8	2.89566	3.43461	59.6905	41.9206	-98.505	-163.691	-70.5157	157.769	53.8539	34.7993	74.0398	-43.8267	-20.405	129.993	-128.783	113.223	-218.788	179.528	-122.817	189.281	-29.5871	-84.1934	-91.2536	348.373	-174.225	361.156	-168.024	85.9717	-83.6742	66.4003	-194.084	141.564	-112.023	97.9208	-130.442	78.485
179	2503.17	2.91702	3.42737	59.7687	42.0533	-98.4838	-168.566	-67.5459	156.213	56.5877	33.526	73.8547	-46.5541	-18.8748	130.157	-128.361	115.805	-220.492	177.74	-121.998	189.751	-28.4395	-85.1331	-90.6149	345.985	-171.625	361.174	-166.884	85.6818	-84.314	67.4983	-194.564	136.068	-107.48	97.4732	-130.442	78.485
180	2518.26	2.92864	3.40747	60.5812	43.5161	-98.1295	-169.607	-67.3297	154.746	58.5486	33.1677	73.9554	-50.7599	-16.9258	130.931	-128.948	119.156	-221.457	176.64	-122.092	188.887	-26.3841	-86.0717	-92.6916	347.776	-173.101	368.596	-174.939	84.509	-84.948	67.3548	-194.096	131.089	-102.978	97.258	-130.442	78.485
181	2521.26	2.93455	3.39914	60.5074	42.291	-97.4451	-171.736	-66.6087	151.821	62.1751	32.6796	73.6466	-39.5907	-23.7728	131.388	-129.956	115.954	-221.733	176.995	-124.934	186.39	-22.149	-87.9753	-92.7403	353.671	-176.4	357.561	-164.121	85.96	-83.4675	68.8707	-197.643	135.092	-105.943	98.374	-130.442	78.485
182	2515.86	2.94467	3.40007	60.5167	45.0113	-97.3511	-172.359	-65.9617	151.413	62.3849	32.774	73.5968	-42.2624	-22.4808	131.443	-129.79	118.013	-223.809	173.057	-120.091	192.449	-27.0139	-87.4647	-101.045	366.308	-182.671	361.983	-175.92	86.5011	-82.4138	73.8081	-203.722	136.544	-106.714	98.7787	-130.442	78.485
183	2529.99	2.96069	3.38741	61.3912	45.6098	-96.8983	-172.806	-66.0702	150.209	63.8825	32.6817	73.7402	-49.8527	-18.4693	131.767	-129.684	121.94	-224.2	171.661	-120.047	192.096	-25.2709	-88.5778	-98.867	362.428	-181.735	365.77	-175.274	84.5808	-82.8316	74.5574	-204.784	132.095	-102.702	98.5266	-130.442	78.485
184	2552.47	2.97231	3.38272	60.8246	45.2334	-96.62	-173.412	-65.7164	149.554	64.73	32.5235	73.5044	-42.5051	-23.1822	132.408	-130.614	120.343	-224.723	170.417	-119.514	192.655	-24.8382	-89.1791	-94.916	349.734	-172.341	373.972	-178.617	83.4186	-81.4388	77.5595	-209.326	135.724	-105.524	99.0686	-130.202	78.5636
185	2557.22	2.99166	3.38634	61.0963	43.1808	-96.2791	-174.942	-64.8333	148.16	66.3936	32.3007	73.439	-45.7216	-21.3528	132.637	-130.461	122.566	-226.417	167.838	-117.839	194.604	-25.2059	-89.9121	-90.2676	348.499	-171.687	358.185	-158.765	84.5195	-80.5391	76.6354	-208.329	137.447	-107.507	96.5376	-128.143	79.073
186	2538.02	3.00209	3.3849	61.897	44.3768	-95.9358	-174.285	-65.3563	147.481	66.8496	32.6271	73.1173	-46.2325	-21.8878	132.735	-130.172	124.426	-228.116	164.675	-115.103	199.687	-28.3692	-90.3346	-91.9552	351.545	-173.398	359.942	-161.415	84.3696	-80.0141	80.1452	-213.415	137.978	-107.103	99.425	-129.882	78.6296
187	2484.43	2.96544	3.4254	61.5848	45.7605	-95.6621	-177.412	-64.2236	145.346	70.3023	32.0086	72.0937	-47.0071	-23.4399	130.948	-128.309	123.686	-227.804	159.298	-109.061	203.327	-31.5465	-89.9902	-97.4596	361.084	-179.174	362.776	-168.993	84.383	-77.2089	82.4623	-217.905	152.775	-120.604	102.059	-131.466	79.7032
188	2438.59	2.96011	3.43796	61.4191	45.9039	-95.6868	-177.03	-64.2463	145.691	69.7422	32.1531	71.9938	-45.5279	-24.5989	130.926	-128.334	123.644	-227.305	161.101	-109.762	200.262	-31.0168	-87.4126	-100.614	368.719	-183.987	355.54	-166.953	86.2887	-76.1365	84.5921	-219.79	158.532	-125.471	101.743	-130.053	79.5022
189	2370.36	3.00581	3.42844	62.6696	46.7077	-97.1316	-183.017	-57.7812	152.298	63.3098	31.201	71.6164	-44.601	-25.3986	131.05	-127.954	125.109	-229.115	158.462	-108.674	201.574	-29.5851	-88.4524	-92.4169	359.153	-182.194	358.052	-159.877	83.3143	-69.5304	93.1864	-228.005	189.317	-156.367	91.4572	-118.759	83.6688
190	2386.95	3.01348	3.4377	62.1961	45.6002	-97.115	-182.876	-57.8852	152.281	63.2493	31.2724	71.7096	-47.9405	-23.2403	131.188	-127.913	126.764	-228.746	159.694	-108.394	202.221	-32.6164	-85.3951	-96.4563	365.314	-185.011	352.97	-158.668	84.8993	-70.9049	86.294	-220.416	175.444	-143.554	88.1662	-116.714	83.5531
191	2254.57	2.96036	3.46003	61.7607	44.6712	-95.8214	-182.099	-61.5415	148.32	68.739	31.9876	69.3049	-46.2107	-26.3723	126.72	-123.97	124.788	-225.085	155.315	-107.908	188.544	-19.0297	-86.417	-97.5099	365.074	-185.257	353.045	-158.94	85.3256	-72.2276	83.4672	-217.024	170.325	-139.537	91.4741	-120.173	83.7765
192	2249.03	2.98448	3.44484	62.3732	45.508	-95.9471	-177.183	-63.7149	151.11	64.3338	32.9849	69.3689	-48.5253	-24.3179	127.127	-123.832	127.479	-225.799	153.561	-107.092	191.272	-20.0426	-87.2515	-97.5323	364.79	-184.782	353.159	-158.499	85.3679	-72.1255	87.8821	-221.269	169.818	-139.086	87.2463	-116.028	83.905
193	2244.35	3.03074	3.43406	63.8993	48.6644	-97.0612	-175.223	-62.0083	165.588	48.4543	34.0142	69.1785	-46.0726	-25.9356	127.519	-123.758	128.665	-222.978	157.27	-113.049	182.639	-10.9085	-88.857	-96.2929	354.956	-179.165	367.448	-170.477	85.0855	-70.0867	99.7184	-233.422	188.245	-156.292	69.0461	-95.2738	85.8224
194	2227.84	3.03766	3.42946	63.7453	48.8476	-97.0017	-170.12	-65.1982	170.332	42.8192	35.2861	68.7103	-40.2742	-30.2195	127.664	-123.801	128.48	-222.722	159.945	-115.38	188.365	-18.2377	-87.169	-95.4577	349.604	-175.184	363.567	-163.149	86.7686	-69.6972	105.775	-243.448	191.86	-157.82	68.9925	-94.3737	85.0155
195	2247.63	3.07863	3.42752	64.3427	47.7001	-97.5135	-172.371	-62.6611	172.092	41.305	34.6168	68.5932	-40.0712	-31.4121	128.156	-123.989	130.781	-223.707	158.575	-113.485	190.994	-20.1128	-86.8696	-94.3923	352.111	-176.278	353.432	-151.948	87.6646	-70.119	104.258	-241.071	186.743	-153.363	64.9358	-91.5037	85.4727
196	2263.13	3.09136	3.41743	64.3116	48.1601	-97.7436	-171.295	-62.8211	173.543	39.6093	34.6745	68.9649	-47.9408	-26.7233	129.095	-124.118	135.043	-225.617	155.982	-110.54	197.012	-24.6041	-86.8075	-97.5995	358.663	-180.256	356.234	-157.222	87.6393	-71.4215	100.607	-237.42	174.311	-140.995	67.4994	-94.0951	84.1693
197	2261.11	3.10632	3.41057	64.6228	47.9007	-97.7856	-172.124	-62.9431	169.462	44.1374	33.9502	68.9299	-51.8331	-24.5808	129.764	-123.953	138.241	-228.249	152.842	-109.061	201.414	-25.9571	-88.18	-96.9352	357.979	-179.194	355.478	-155.426	87.7637	-72.2934	98.4704	-235.026	166.128	-133.304	67.6704	-94.7166	83.8022
198	2261.91	3.1293	3.41357	64.1404	45.7969	-97.8347	-170.577	-64.1893	169.021	44.5852	33.8935	67.8828	-38.2827	-33.6627	129.709	-123.692	136.071	-230.358	151.382	-109.08	203.372	-25.4349	-89.5652	-93.1374	351.791	-174.401	350.931	-146.938	87.9016	-72.9763	94.2611	-230.006	160.69	-128.599	63.168	-91.2579	84.1511
199	2262.43	3.14678	3.40043	64.7638	47.037	-97.6381	-172.157	-63.9349	164.376	49.7595	33.1235	68.1206	-42.5793	-30.9589	130.536	-123.914	138.712	-231.875	149.766	-109.596	205.372	-24.3847	-91.445	-94.3116	354.124	-175.385	350.705	-147.282	87.9375	-73.2104	98.9333	-235.201	154.298	-122.584	65.3699	-93.1246	83.6624
200	2253.21	3.15847	3.39943	65.153	47.9009	-97.583	-168.363	-66.0174	165.158	47.8903	34.116	67.9393	-42.8066	-30.4866	131.741	-124.45	141.032	-234.573	148.463	-110.295	206.347	-21.7481	-93.1748	-95.7451	357.728	-177.346	349.918	-147.928	88.2486	-73.0402	100.711	-237.281	152.818	-121.014	67.365	-94.0546	83.2357
201	2211.08	3.16644	3.40894	64.9813	48.5234	-97.6831	-164.828	-67.9718	167.324	45.0595	34.8031	67.1977	-36.8116	-34.3567	132.499	-124.487	141.523	-237.947	147.037	-112.574	203.297	-13.5401	-96.7815	-102.667	369.572	-182.624	346.296	-151.262	89.7131	-73.8232	97.5062	-232.948	147.647	-116.978	64.971	-92.5649	83.6566
202	2106.68	3.15855	3.3956	67.0204	52.7344	-97.607	-170.107	-63.9328	163.403	49.6511	33.8581	68.1088	-47.3074	-26.8785	133.321	-125.266	144.616	-242.974	142.309	-114.13	200.772	-1.33661	-104.007	-102.672	367.258	-181.287	354.815	-158.962	88.3475	-67.2726	112.246	-252.798	163.883	-130.316	68.9737	-93.6025	84.8778
203	2000.73	3.18515	3.40545	66.695	52.4918	-97.539	-163.918	-68.386	166.333	45.8745	35.0889	67.0212	-33.9154	-35.8166	133.373	-125.347	142.214	-244.232	141.395	-112.548	207.878	-7.46996	-103.853	-107.256	371.551	-179.832	346.84	-155.198	89.9241	-68.249	113.98	-253.2	156.541	-123.989	63.5812	-90.4374	84.6778
204	1973.2	3.23165	3.42521	67.7893	53.4163	-97.7009	-162.441	-68.6662	168.545	42.9893	35.5943	67.0163	-34.9391	-34.5786	134.772	-126.038	143.675	-244.982	140.779	-112.282	211.378	-9.3738	-104.879	-110.413	371.454	-174.285	341.137	-154.032	92.4693	-70.256	116.956	-254.588	139.612	-110.152	54.5775	-83.1812	85.537
205	1946.1	3.26491	3.44159	68.8522	54.4955	-97.7566	-161.733	-69.0977	168.714	42.8222	35.5236	67.6052	-39.8422	-31.179	136.38	-127.312	145.613	-246.625	139.885	-112.835	215.877	-10.895	-107.442	-110.403	373.989	-177.878	338.974	-149.82	90.8914	-71.5951	116.906	-253.29	132.162	-103.99	46.2154	-76.9433	85.8293
206	1928.11	3.29127	3.44778	69.8467	55.7188	-97.8085	-158.258	-70.2078	172.445	37.7074	36.8457	67.2472	-37.5587	-33.0192	136.43	-126.913	146.451	-246.245	141.112	-114.65	219.088	-13.5835	-108.464	-106.06	373.956	-183.099	339.85	-144.891	88.2512	-70.3512	118.528	-256.951	133.161	-103.984	36.0934	-65.4443	86.495
207	1943.71	3.29604	3.4427	70.2756	55.7581	-97.822	-155.717	-71.2349	174.287	34.9311	37.7279	67.4339	-39.975	-31.0673	137.382	-127.454	147.544	-246.056	140.865	-113.152	224.56	-19.7952	-107.164	-99.7095	368.493	-183.693	343.639	-142.085	86.5603	-70.2311	117.605	-256.834	133.815	-103.969	34.7357	-62.3239	86.4115
208	1975.67	3.30617	3.43208	70.7118	55.6974	-97.6922	-158.272	-70.3751	170.583	39.4332	36.7947	68.0578	-44.469	-27.7713	138.292	-128.543	148.629	-244.834	141.787	-113.58	222.55	-18.9077	-106.416	-95.6557	362.629	-180.7	346.113	-141.122	86.0967	-69.0451	117.302	-258.005	136.465	-105.365	30.7402	-56.3193	86.7156
209	1989.05	3.31618	3.42631	71.3013	55.8274	-97.7696	-154.604	-71.9478	175.329	33.8122	37.8439	67.524	-37.5095	-32.2048	138.242	-128.471	147.052	-243.668	142.889	-114.394	220.079	-17.3652	-105.916	-91.9516	353.118	-174.019	348.511	-139.538	85.398	-66.7765	118.143	-261.914	142.323	-107.988	23.4838	-47.0613	86.529
210	1955.27	3.30316	3.44969	71.2024	55.4467	-97.7415	-157.872	-70.8824	170.118	40.1757	36.527	67.2394	-39.562	-32.0803	134.617	-124.747	148.074	-245.24	142.592	-116.899	221.252	-15.4367	-109.495	-93.491	357.178	-175.92	343.336	-135.847	85.9425	-68.4434	116.189	-258.049	137.287	-104.935	23.2842	-49.4961	86.9664
211	2095.16	3.3213	3.44571	71.1302	55.5338	-97.8821	-155.45	-71.2888	172.585	36.5217	37.5697	67.4304	-42.2824	-30.1922	135.506	-125.173	149.53	-242.894	143.483	-115.394	226.01	-23.1967	-107.294	-91.294	359.051	-178.297	345.564	-137.173	86.098	-67.706	114.788	-256.685	139.347	-107.979	22.5175	-47.8735	88.2995
212	2085	3.3387	3.43001	72.4641	58.2811	-97.7925	-157.734	-69.6648	172.593	36.9034	37.1509	68.44	-51.2626	-24.1084	136.735	-126.541	152.45	-242.014	145.601	-119.294	220.308	-16.5334	-109.044	-93.7691	365.827	-183.563	349.173	-143.628	86.1719	-66.3477	118.274	-262.952	138.265	-104.795	15.2183	-37.4601	87.972
213	2467.16	3.36365	3.3995	70.5206	55.4245	-98.1432	-156.951	-69.2242	172.931	35.932	37.4393	67.9877	-46.887	-26.9112	136.632	-126.318	151.869	-236.463	150.578	-123.127	216.202	-16.932	-107.611	-81.0195	343.596	-168.114	352.667	-135.875	85.8575	-65.9465	117.86	-261.076	139.155	-108.716	19.0286	-42.1734	90.2034
214	2498.45	3.37215	3.39037	71.3804	56.6397	-98.1872	-154.577	-70.4598	174.99	33.4469	37.968	66.8908	-34.8262	-34.9931	135.957	-125.772	149.52	-235.347	151.489	-123.454	214.955	-16.929	-106.846	-84.477	348.313	-170.205	353.095	-138.879	85.6616	-64.4457	120.921	-266.891	139.757	-106.991	12.7348	-34.2008	89.7064
215	2440.74	3.38988	3.38932	72.0007	57.9124	-98.0683	-157.579	-68.8234	172.148	36.6516	37.3749	66.8559	-32.6995	-35.5855	136.693	-126.844	148.899	-237.81	149.085	-122.342	216.574	-15.8998	-108.083	-84.9678	347.052	-168.746	354.732	-140.473	85.3339	-62.7442	122.673	-271.88	139.197	-104.717	8.23819	-27.8508	89.65
216	2323.05	3.39256	3.39933	73.4373	58.8995	-97.7837	-163.987	-64.9931	165.908	43.9346	35.8713	67.8833	-40.3342	-29.419	138.071	-128.745	150.135	-241.351	145.994	-121.332	217.692	-12.6772	-110.583	-85.9227	349.827	-170.09	350.351	-137.204	86.0979	-61.0927	122.626	-274.138	143.204	-106.435	4.17141	-22.7323	89.4379
217	2513.05	3.37136	3.41318	73.5356	58.946	-98.3457	-169.284	-61.6133	163.409	47.3503	35.048	66.9823	-54.1989	-20.969	134.554	-124.244	153.214	-235.018	145.714	-116.76	219.821	-23.4335	-104.435	-88.7884	357.551	-175.491	351.983	-142.318	86.3799	-62.0993	119.126	-269.406	143.79	-108.318	1.84573	-20.3443	90.438
218	2393.6	3.39247	3.43696	74.5392	60.8158	-98.3257	-172.711	-58.807	161.95	48.6302	34.7832	66.3758	-45.0035	-26.6945	133.529	-123.856	150.312	-238.905	142.561	-116.481	222.286	-19.556	-108.153	-91.4116	363.863	-178.752	345.718	-138.601	87.1684	-59.5518	122.731	-277.346	145.697	-107.446	-4.50311	-11.7569	90.4733
219	2272.5	3.40345	3.43462	76.2511	61.3236	-98.2616	-180.785	-51.6264	157.818	53.951	33.3125	66.4296	-44.708	-26.66	133.404	-123.921	150.227	-238.233	143.042	-116.739	221.733	-19.6544	-107.587	-95.1797	371.035	-183.587	344.81	-141.329	87.6603	-50.8124	140.247	-302.268	161.028	-114.969	-3.62285	-9.31507	89.8048
220	2483.48	3.418	3.39915	75.4953	61.4446	-98.9069	-177.181	-52.6654	163.664	46.9036	34.2267	66.2535	-41.1526	-29.0447	133.525	-123.876	149.885	-233.307	147.002	-117.857	216.481	-20.944	-103.948	-95.688	371.669	-183.698	346.762	-143.581	87.6056	-53.6201	135.06	-295.884	153.058	-108.101	-7.17273	-5.7581	89.1486
221	2339.73	3.37558	3.447	76.8956	62.6791	-99.809	-188.453	-45.3273	159.327	53.6811	31.8376	64.5746	-53.5844	-22.0569	131.417	-120.746	152.745	-235.991	138.055	-112.487	218.272	-17.7748	-107.129	-92.2667	367.429	-182.148	346.878	-139.957	87.0239	-53.9759	130.489	-291.877	155.671	-111.119	-13.1334	0.109659	90.3156
222	2368.57	3.38818	3.45845	76.1571	61.4645	-97.9905	-175.562	-57.4478	152.683	59.4121	33.9536	64.027	-41.1704	-30.3651	129.934	-120.018	149.51	-235.167	136.077	-106.655	226.985	-30.8178	-103.732	-90.111	364.241	-180.187	344.343	-134.666	86.9279	-54.0334	129.646	-291.801	154.31	-109.62	-13.241	-1.63342	90.3825
223	2146.46	3.41724	3.45422	75.787	60.5733	-99.2339	-181.209	-50.7082	156.779	55.019	32.8512	62.4495	-25.4344	-43.0474	128.579	-118.71	146.652	-237.861	132.619	-108.657	229.839	-25.954	-109.396	-87.958	356.864	-174.691	343.602	-129.782	87.0693	-55.3925	130.857	-291.925	149.144	-106.404	-10.3567	-6.222	90.7366
224	2171.3	3.45365	3.45019	75.8706	59.5533	-99.1958	-180.241	-51.0577	157.13	54.096	33.2223	62.1366	-20.2576	-47.2649	128.685	-118.804	146.694	-237.343	133.848	-110.498	224.087	-20.0275	-110.425	-87.536	356.337	-173.4	336.714	-121.502	87.284	-54.5798	131.564	-294.358	149.361	-106.101	-9.14425	-7.77897	90.6345
225	2282.16	3.47859	3.44766	75.3453	60.1051	-99.1073	-178.985	-51.611	157.447	53.0977	33.6886	62.9104	-22.5712	-44.5128	130.511	-120.769	146.523	-234.145	136.222	-110.728	220.057	-20.3079	-108.104	-97.0598	373.658	-182.504	334.343	-128.917	89.2104	-52.4152	132.057	-297.285	153.649	-108.556	-9.04852	-6.94967	90.4436
226	2252.72	3.47717	3.45298	76.6488	60.9642	-98.1282	-178.967	-52.2688	154.016	55.1458	34.7435	63.6774	-24.4725	-42.412	127.482	-119.65	146.822	-237.351	134.666	-112.175	219.223	-14.3692	-111.616	-97.6302	373.171	-181.19	336.177	-131.457	89.6556	-48.114	132.538	-302.635	163.47	-113.413	-15.1551	1.24237	89.612
227	2282.58	3.49751	3.46483	76.6946	60.1328	-98.0506	-170.914	-57.8727	157.039	50.846	36.2546	63.5157	-21.6831	-44.323	128.274	-119.754	147.016	-237.001	134.474	-110.964	221.49	-17.3256	-110.972	-91.1231	365.733	-178.458	330.725	-118.654	88.3649	-50.4092	129.688	-298.67	157.345	-109.006	-14.6257	0.000780291	89.6052
228	1467.9	3.48164	3.54029	79.7879	63.1593	-97.4901	-161.421	-64.9385	161.277	44.6549	38.7099	65.1175	-28.8776	-39.7435	127.516	-120.422	149.269	-251.174	127.142	-113.916	225.769	-2.81963	-122.13	-96.9016	373.333	-183.24	327.275	-123.642	92.008	-44.8675	132.168	-307.611	167.126	-114.501	-21.3838	8.07781	90.1023
229	1366.2	3.53366	3.56556	79.4443	61.2864	-97.2019	-158.736	-66.9432	159.678	45.1699	39.8233	65.341	-29.1101	-38.5589	129.436	-121.466	149.007	-252.229	125.4	-109.761	236.591	-14.7456	-120.321	-88.6739	357.834	-173.72	320.375	-107.688	90.698	-43.8053	132.495	-308.249	172.476	-120.872	-16.3092	0.986661	91.4497
230	1681.74	3.5399	3.54383	78.8346	62.508	-97.9469	-167.118	-59.4041	164.689	41.0695	38.0473	66.2259	-33.1035	-34.6389	132.899	-124.402	149.095	-248.803	130.978	-115.358	225.404	-5.62876	-119.106	-104.741	378.769	-179.745	327.093	-132.724	95.2926	-45.2334	135.494	-310.521	162.237	-113.154	-14.262	1.5764	91.1318
231	1740.36	3.56591	3.52629	80.0601	62.8939	-98.2675	-167.074	-59.2232	164.106	41.2079	38.168	66.4244	-34.7511	-33.0393	134.827	-125.638	149.818	-247.868	132.855	-116.165	229.21	-11.3073	-117.583	-100.953	376.831	-181.812	324.181	-124.89	93.3503	-41.8281	136.422	-315.134	170.251	-115.438	-20.8966	9.74973	89.2409
232	1606.49	3.61081	3.56382	78.8278	61.5274	-97.5473	-165.796	-61.6069	158.663	46.6889	38.4019	66.1311	-31.1545	-36.0129	135.676	-126.006	149.578	-248.359	132.337	-114.043	239.968	-23.3707	-115.876	-97.7804	370.966	-178.129	314.909	-111.075	92.7275	-42.3419	138.876	-316.81	165.731	-112.925	-16.6692	2.93575	90.2369
233	1755.51	3.65529	3.57714	79.8219	61.1752	-97.0249	-172.062	-56.4339	153.766	51.1576	38.2811	67.0547	-40.1017	-29.1199	136.607	-127.053	151.581	-244.777	133.786	-111.954	243.761	-33.7535	-111.456	-89.1665	358.042	-172.326	308.579	-95.5965	90.5211	-39.5738	139.773	-320.37	174.099	-115.849	-21.7581	9.06598	88.561
234	1631.5	3.67843	3.61198	78.9221	61.3819	-97.0892	-171.905	-56.5984	153.825	51.2148	38.1733	67.0258	-40.7672	-28.9473	136.785	-126.895	152.292	-245.559	133.394	-111.927	242.925	-31.7427	-112.347	-95.1117	365.015	-173.552	302.715	-95.119	92.1987	-40.6268	139.182	-319.66	170.456	-113.152	-21.4445	7.4099	88.5722
235	976.671	3.66838	3.63446	78.6533	62.6328	-97.2651	-174.091	-52.3823	162.525	41.8927	39.2731	67.0929	-37.7712	-29.0315	136.661	-126.76	152.271	-255.594	136.786	-120.738	239.507	-19.6304	-114.963	-105.385	378.584	-181.927	299.841	-100.511	99.2705	-37.2541	136.665	-321.951	184.363	-123.185	-22.0862	5.85557	90.1701
236	420.588	3.61063	3.77114	80.9882	65.3941	-96.5925	-168.077	-57.6433	160.629	42.933	40.9243	66.1601	-41.2536	-27.1381	136.198	-126.234	152.32	-265.526	116.975	-101.057	256.86	-31.5146	-115.824	-108.729	383.834	-186.87	291.49	-100.087	97.9971	-33.5607	140.75	-330.122	192.055	-126.397	-26.5624	10.9086	88.95
237	614.39	3.65453	3.76341	81.4898	65.374	-96.705	-170.539	-56.6559	159.382	45.3299	39.5992	66.0854	-41.6057	-26.8327	137.009	-126.387	152.821	-263.719	114.792	-98.5346	257.944	-33.44	-115.486	-107.81	379.124	-181.996	291.176	-98.8452	98.5896	-28.5126	153.163	-347.993	185.932	-115.347	-29.2637	14.0507	87.5982
238	555.474	3.71	3.77935	81.6696	64.793	-96.3693	-168.918	-59.1878	157.4	47.7779	39.4618	66.1491	-40.7647	-27.8708	137.531	-126.439	153.967	-263.187	115.219	-98.363	259.869	-36.2753	-114.824	-105.019	372.49	-178.931	289.254	-91.3681	96.7865	-28.4034	149.384	-344.811	189.97	-118.982	-29.8284	13.567	87.4795
239	548.682	3.71097	3.78323	81.6619	65.0391	-96.3782	-169.776	-58.9113	156.661	48.959	38.9762	65.1941	-32.8203	-34.3012	137.184	-125.775	151.164	-260.434	114.778	-97.0821	260.883	-39.5256	-113.613	-108.628	369.311	-169.847	285.599	-92.434	99.9352	-27.3149	146.295	-344.286	191.875	-115.843	-38.703	22.3108	84.5024
240	273.14	3.58415	3.85936	82.2289	65.9715	-96.213	-168.001	-60.1975	157.501	47.4237	39.8003	65.6218	-36.7285	-31.5058	136.983	-125.76	152.294	-275.076	114.553	-102.245	274.718	-40.8636	-114.015	-120.339	355.567	-142.323	281.535	-109.173	112.154	-27.2439	149.029	-347.08	190.282	-115.03	-36.1466	19.7147	84.7736
241	227.861	3.64351	3.87749	81.4994	65.7732	-95.8735	-165.602	-63.0309	154.51	50.1707	40.1771	65.1835	-30.6034	-35.4928	137.916	-126.24	150.668	-272.697	116.037	-101.999	276.975	-45.9022	-112.488	-119.69	360	-150.061	278.453	-101.445	109.138	-26.2468	149.177	-347.668	196.049	-119.724	-35.9047	18.7802	84.7033
242	303.003	3.65793	3.8498	81.2861	65.1422	-95.4779	-161.692	-67.1038	152.953	51.5181	40.7753	65.6455	-32.7888	-33.1007	139.657	-127.491	150.267	-269.517	118.459	-102.361	275.901	-48.6615	-110.541	-119.974	358.091	-146.598	281.103	-104.368	109.816	-28.2652	148.761	-346.141	187.86	-113.414	-34.2711	17.3983	84.6277
243	315.979	3.69343	3.85268	81.0407	65.4459	-95.2963	-160.345	-68.7587	151.635	52.7363	40.9591	65.7573	-32.4471	-33.0647	140.675	-128.157	150.045	-268.044	119.568	-102.223	274.894	-49.6551	-109.309	-118.63	368.925	-164.484	281.201	-96.9884	103.852	-27.8942	146.885	-344.837	191.396	-116.591	-34.0353	16.6434	84.5825
244	335.663	3.68802	3.8533	80.8382	64.3383	-95.3743	-159.738	-69.3715	151.368	53.0578	40.837	65.2073	-26.4916	-38.4388	140.284	-127.581	149.978	-268.694	119.595	-102.477	278.244	-52.5365	-109.178	-121.143	350.174	-135.404	282.012	-107.478	112.307	-28.7242	148.173	-345.853	186.906	-112.945	-32.4805	15.373	84.3736
245	345.59	3.69822	3.81678	80.4726	63.9954	-95.3917	-160.834	-68.9295	150.361	54.5151	40.19	65.3172	-25.2654	-38.8505	141.331	-128.595	149.378	-267.568	120.15	-102.186	274.604	-50.6871	-108.328	-122.273	355.801	-142.864	283.022	-105.049	110.124	-27.807	149.839	-348.425	189.477	-115.021	-31.6643	13.2329	84.6997
246	338.467	3.70516	3.7852	80.1606	64.06	-95.4106	-157.41	-71.8494	150.607	53.6516	40.9502	65.6434	-26.9309	-36.285	142.523	-129.636	148.321	-265.562	122.019	-102.697	272.886	-51.6258	-106.94	-122.124	362.572	-153.695	285.01	-102.172	106.504	-27.7252	151.094	-349.925	188.003	-113.772	-31.2117	12.0018	84.8629
247	384.387	3.77032	3.84881	80.1839	63.9929	-95.5168	-164.631	-65.7159	148.473	55.9068	40.084	65.8587	-28.801	-35.0061	142.251	-129.417	149.351	-264.02	123.332	-103.308	274.459	-53.1097	-106.251	-122.459	359.053	-147.619	282.77	-101.637	108.337	-28.4031	151.047	-350.997	183.231	-108.617	-32.8381	14.8463	84.0001
248	417.753	3.77381	3.83278	80.0308	63.9997	-95.1667	-162.654	-68.1272	147.705	56.9409	40.2667	66.1688	-31.4526	-32.7701	142.543	-129.711	150.083	-263.099	124.266	-103.661	271.827	-51.7294	-105.74	-121.82	363.149	-154.35	284.749	-100.653	106.156	-27.5663	153.651	-354.334	182.462	-107.512	-31.8142	13.8	84.0946
249	313.067	3.7613	3.84847	80.7752	64.9425	-95.3368	-161.958	-68.4166	149.194	55.0706	40.6504	66.8702	-38.2223	-27.913	143.378	-130.396	151.967	-269.152	125.864	-109.831	274.447	-46.3841	-107.889	-121.575	365.644	-162.433	284.87	-97.7706	104.709	-27.2257	151.375	-351.993	187.252	-112.242	-31.1475	13.0423	84.3157
250	322.86	3.77169	3.83937	80.434	64.2995	-95.3904	-162.402	-68.0821	149.301	55.0907	40.487	66.7003	-36.6398	-29.0911	143.389	-130.237	151.782	-267.073	128.132	-111.471	270.695	-44.4401	-107.123	-123.553	361.115	-153.566	284.501	-100.488	107.254	-26.6827	151.329	-352.98	188.848	-112.954	-32.3028	14.2171	83.5221
251	402.342	3.80861	3.83028	79.8859	63.9968	-95.3948	-157.083	-72.3756	148.514	55.1843	41.299	67.4059	-42.4432	-25.1272	144.522	-131.093	154.57	-263.868	130.111	-112.116	265.153	-41.7747	-106.933	-124.622	360.317	-149.291	285.844	-102.797	108.84	-25.0193	163.373	-367.33	177.052	-101.772	-30.2038	11.0318	84.5491
252	504.735	3.79627	3.98732	80.1059	63.2688	-93.2326	-167.852	-62.4537	140.237	63.5067	40.9586	66.6262	-36.1334	-30.1356	143.405	-129.822	153.381	-265.146	119.893	-93.0117	267.309	-47.3765	-102.646	-124.664	364.266	-155.14	286.178	-100.812	106.78	-34.8455	150.611	-354.275	186.038	-110.862	-28.3492	12.1802	83.9943
253	531.168	3.80292	3.98432	79.6102	63.1931	-93.9971	-163.348	-65.7515	143.897	58.8113	42.0634	65.4475	-26.4265	-37.347	140.378	-126.702	150.973	-265.297	119.948	-92.768	268.968	-48.4443	-102.776	-124.534	365.036	-156.919	287.641	-101.332	106.271	-34.4431	156.429	-361.047	178.32	-103.35	-27.7322	11.4499	84.0683
254	572.635	3.84562	3.98586	79.521	62.7769	-94.4071	-166.339	-63.5109	143.65	59.297	41.4223	64.8641	-22.487	-40.9217	138.907	-125.003	150.745	-262.698	121.437	-92.882	269.862	-52.1535	-101.362	-120.597	367.331	-165.456	287.097	-93.3258	102.161	-34.2536	150.212	-354.376	187.366	-112.058	-27.5443	11.2729	84.1035
255	546.622	3.86179	3.98024	78.8456	62.0523	-94.8113	-168.091	-62.0914	144.295	58.8393	40.8916	64.7522	-19.5581	-44.1077	139.484	-125.934	151.32	-262.746	124.004	-96.1116	265.35	-46.9276	-102.082	-123.107	366.473	-160.05	285.373	-95.2826	104.679	-35.0081	149.327	-353.21	185.013	-110.517	-26.0916	10.068	83.9281
256	610.131	3.88508	3.96749	78.4815	61.6826	-95.4285	-167.29	-62.2365	148.119	54.5878	41.2275	64.8115	-19.2729	-44.2585	139.632	-126.169	151.315	-260.79	126.246	-97.5512	259.929	-42.9647	-101.2	-125.442	365.818	-155.659	286.097	-98.8695	106.537	-34.6313	151.302	-356.1	180.619	-105.806	-26.9035	11.2102	83.3885
257	699.423	3.90172	3.95916	78.6744	61.7291	-95.1933	-173.399	-57.9519	143.515	59.8677	40.0807	65.3479	-22.8738	-41.3879	140.176	-127.229	152.297	-260.832	126.805	-98.1627	258.741	-41.7704	-101.224	-126.008	361.171	-147.829	285.719	-101.155	108.834	-33.3945	154.172	-360.257	179.292	-102.876	-28.5688	13.2149	82.6781
258	763.431	3.91715	3.88538	78.749	62.102	-96.1625	-172.369	-58.9759	147.733	56.0018	39.6941	65.5055	-24.1717	-40.2658	140.606	-127.558	152.583	-256.786	131.309	-103.967	258.465	-44.1278	-99.9434	-125.543	363.338	-151.973	289.351	-102.403	107.047	-29.5862	158.502	-365.314	176.122	-98.5503	-30.7866	15.1608	82.3507
259	820.306	3.88418	4.01075	79.0027	61.9415	-94.1401	-175.355	-56.2004	140.202	63.2415	40.2104	65.417	-23.8286	-40.5861	140.535	-127.327	152.658	-260.476	126.246	-94.197	260.417	-44.9597	-99.3275	-126.715	360.875	-146.878	290.657	-106.218	109.191	-34.2135	159.336	-367.821	177.912	-100.015	-28.6733	14.2377	82.6356
260	725.204	3.9148	4.01754	78.4793	62.0302	-95.4902	-168.918	-60.6462	145.792	56.3241	41.4998	64.1273	-14.7679	-48.502	138.054	-124.224	151.32	-261.64	125.479	-93.869	257.752	-40.0319	-100.943	-125.806	360.621	-147.309	287.606	-102.177	109.421	-32.8207	166.395	-375.532	171.656	-93.115	-28.6584	13.78	82.8133
261	655.439	3.94077	4.01325	78.2411	61.8625	-95.7827	-173.23	-57.5715	147.523	55.927	40.0681	64.5155	-16.0708	-47.4949	138.584	-124.976	151.532	-260.964	124.337	-92.1666	259.285	-42.1249	-100.399	-124.247	363.446	-153.078	284.927	-96.3509	107.603	-30.5071	174.131	-385.629	169.852	-89.7428	-28.9331	13.2597	82.9838
262	682.212	3.95435	3.99193	78.3585	61.8059	-95.4706	-174.254	-57.264	145.046	58.77	39.6512	65.5769	-22.5035	-42.1331	140.647	-127.453	152.343	-260.389	124.775	-92.4838	255.607	-39.1355	-100.231	-120.561	366.625	-163.271	284.48	-88.4556	102.922	-30.1638	175.395	-386.814	170.025	-89.8003	-28.4117	12.4946	83.0313
263	393.707	3.91908	4.05099	78.8426	62.6638	-95.6269	-172.123	-57.8772	145.081	57.2406	40.9229	65.8563	-25.445	-40.8206	139.429	-127.042	153.89	-267.904	120.85	-93.6257	269.583	-44.2418	-102.618	-126.255	369.306	-163.167	282.612	-91.9881	106.732	-29.3453	179.625	-391.097	169.642	-89.3375	-26.5734	8.80762	83.7726
264	651.29	3.9751	4.06206	79.1702	61.7476	-95.5443	-177.276	-53.9225	141.837	61.0562	39.7689	66.8673	-33.9587	-34.6664	139.105	-127.082	156.12	-257.486	130.299	-95.7397	258.984	-45.7475	-99.4339	-110.731	363.882	-173.269	281.287	-69.6939	94.5794	-29.7736	178.893	-390.437	170.965	-92.3316	-30.2248	13.0641	84.7105
265	530.684	3.93414	4.07914	77.99	63.1988	-95.5368	-172.092	-57.6964	145	57.0362	41.1927	66.0396	-25.6974	-41.0086	137.685	-125.859	154.349	-263.226	127.986	-96.4414	257.668	-38.1062	-102.555	-124.767	380.267	-174.188	280.68	-87.8774	102.669	-31.188	172.854	-382.964	174.218	-96.9793	-28.4038	11.4624	85.0433
266	554.632	3.93216	4.05622	77.817	62.1171	-95.3316	-174.449	-56.774	143.369	59.8842	40.0119	66.5203	-29.1237	-38.5623	139.652	-127.541	154.997	-262.205	128.725	-96.7271	254.537	-36.3368	-102.006	-126.485	377.365	-167.253	281.736	-92.3499	105.212	-29.5471	177.738	-388.861	173.633	-95.4296	-27.9362	10.7243	85.0377
267	583.874	3.94304	4.04847	77.6904	61.3235	-95.3337	-175.07	-56.1865	142.627	60.4348	40.0738	67.0444	-33.1781	-35.4688	140.737	-128.71	155.891	-260.846	129.56	-96.8809	253.874	-37.1121	-101.275	-128.349	370.858	-155.098	281.617	-97.2853	109.273	-28.4625	179.08	-390.675	175.641	-96.7894	-27.0618	9.75046	85.0467
268	482.612	3.93087	4.07476	77.7978	61.9641	-95.748	-175.7	-55.2514	144.767	58.2547	39.9456	66.3005	-26.2678	-41.5361	140.134	-128.109	155.428	-266.913	128.483	-100.668	258.848	-33.5576	-104.096	-129.128	372.597	-159.919	281.052	-95.265	108.967	-29.3314	178.155	-388.774	175.065	-97.578	-25.5774	8.29264	85.4998
269	485.345	3.9386	4.0801	77.5584	61.2826	-95.4088	-173.313	-57.1041	142.81	59.4785	40.8164	67.245	-33.7677	-35.5013	141.499	-129.751	156.941	-266.321	127.704	-99.1591	262.822	-38.4313	-103.413	-128.603	368.892	-155.426	278.218	-92.909	110.148	-26.7755	180.05	-390.715	184.164	-106.278	-21.6764	2.82899	86.6538
270	501.855	3.94153	4.0633	78.2101	61.9825	-95.4782	-174.197	-56.5691	143.205	59.4492	40.4292	67.6906	-38.7082	-31.62	142.209	-130.219	157.901	-263.856	130.509	-101.314	260.256	-38.2699	-102.283	-127.136	374.311	-165.078	280.1	-90.1391	106.459	-25.8538	182.071	-394.33	181.478	-100.918	-26.9746	8.64117	85.012
271	482.751	3.94412	4.06147	78.3977	62.76	-95.5532	-174.893	-55.8269	143.049	59.5248	40.3633	67.0335	-31.4966	-36.7263	141.684	-129.955	156.244	-263.863	131.133	-102.013	261.397	-39.5634	-101.953	-127.061	376.674	-168.874	280.08	-88.7371	105.318	-25.5527	180.516	-393.843	180.903	-98.1249	-31.5065	13.3041	83.6051
272	493.26	3.96022	4.05728	77.9138	62.5396	-95.4219	-175.343	-55.7243	142.648	60.2411	40.111	66.901	-29.2408	-38.4922	142.691	-130.95	155.935	-261.943	132.196	-102.34	259.432	-39.5883	-101.086	-128.742	374.253	-162.586	279.578	-91.3443	107.694	-25.8058	176.825	-389.749	184.454	-101.82	-30.8851	12.6862	83.6319
273	515.652	3.97215	4.04169	77.8418	62.3861	-95.3884	-171.344	-59.0322	144.288	58.2589	40.9176	67.1659	-30.0752	-37.7502	144.187	-132.572	156.007	-260.231	132.985	-102.169	257.7	-39.8373	-100.227	-127.583	377.949	-169.349	280.218	-88.4075	105.254	-24.6433	178.607	-392.05	185.889	-102.568	-30.7425	12.0173	83.7082
274	565.967	3.94305	4.01311	78.1302	61.4737	-96.046	-175.204	-54.977	146.001	56.5826	40.1932	68.4879	-42.4349	-28.3474	145.609	-134.064	158.79	-257.979	135.369	-103.532	259.809	-44.9045	-98.1522	-128.978	371.778	-158.93	281.166	-93.3721	108.532	-22.8779	184.128	-398.355	184.998	-100.842	-29.3966	10.326	83.7616
275	591.222	3.95504	4.01693	78.5537	61.536	-95.9551	-175.826	-54.8315	145.758	57.2378	39.859	67.9161	-36.9121	-31.7331	143.728	-132.126	157.641	-258.86	135.54	-103.855	259.31	-43.5914	-98.5828	-121.967	377.677	-178.45	282.337	-80.7699	99.6622	-19.2222	189.351	-406.295	188.506	-100.886	-31.075	11.2177	83.0037
276	626.339	3.97409	4.0192	80.1366	61.7457	-95.7794	-176.031	-54.9525	144.68	58.4528	39.777	68.9026	-46.3806	-25.1103	145.415	-133.735	160.327	-258.387	135.665	-103.911	259.327	-43.8515	-98.4611	-116.96	373.237	-180.003	281.432	-72.6452	96.455	-14.5967	198.619	-420.129	187.093	-93.7492	-37.3174	16.3719	80.9417
277	644.519	3.98159	4.02325	79.9329	60.6106	-95.7548	-174.275	-56.2188	144.898	58.0398	40.0722	68.903	-45.0168	-25.6509	144.896	-132.992	160.864	-259.344	136.189	-104	258.644	-42.7332	-98.7348	-113.083	364.511	-174.666	281	-68.096	95.5296	-12.4729	198.386	-420.453	197.004	-103.26	-33.5129	11.7638	81.83
278	849.822	3.98215	3.99363	79.8262	59.9065	-96.1161	-180.605	-51.958	143.317	61.3301	38.0182	68.8915	-46.8356	-24.6669	144.924	-132.649	161.428	-256.265	140.613	-107.864	253.109	-39.7569	-97.816	-114.59	367.838	-174.589	281.586	-70.445	96.3663	-11.2721	205.612	-428.347	192.57	-97.7044	-35.6249	13.8204	81.4065
279	687.074	3.98946	3.9913	80.1794	58.7791	-95.9016	-180.233	-52.4031	142.891	61.637	38.236	67.5004	-31.6254	-35.2875	143.045	-131.379	157.525	-256.428	141.116	-108.994	251.125	-36.8085	-98.4325	-109.085	357.41	-169.42	283.029	-65.2196	94.308	-7.85963	211.095	-436.864	196.042	-97.0117	-39.6306	17.0959	79.9511
280	883.251	3.97627	3.97313	80.4826	59.7798	-95.6145	-178.287	-53.8811	142.678	61.2919	38.955	68.2848	-38.5768	-29.7892	143.593	-132.204	159.016	-254.014	143.954	-111.429	247.601	-35.4112	-97.4136	-117.389	372.989	-175.959	284.043	-75.8479	97.4627	-4.98005	219.248	-447.734	198.502	-94.499	-44.7931	21.7978	77.5868
281	973.167	3.99433	3.98509	82.1351	59.6581	-95.5951	-178.376	-53.827	142.435	61.5265	38.9255	68.9736	-45.1833	-25.2857	144.764	-133.373	160.979	-253.531	144.078	-111.469	247.454	-35.4914	-97.3237	-111.263	364.222	-173.449	282.326	-66.2633	94.5302	-0.119293	230.048	-462.474	207.369	-98.2253	-49.0752	24.1373	76.4068
282	1165.31	3.9988	3.97854	82.0866	59.371	-95.6303	-178.702	-53.5251	142.693	61.2292	38.9222	67.8635	-33.1266	-33.522	143.062	-132.013	157.631	-251.687	147.878	-115.876	241.638	-30.4645	-97.3834	-111.741	365.098	-173.454	281.241	-65.5776	94.7793	2.44447	236.407	-471.289	214.141	-101.022	-53.8076	28.1493	74.7981
283	1390.85	4.05261	3.97383	81.8204	59.6015	-96.3597	-182.881	-49.4996	145.605	58.2465	38.271	68.8802	-37.3373	-31.7098	143.951	-133.496	159.969	-249.717	151.816	-120.83	234.141	-23.4519	-97.8039	-111.529	365.504	-174.055	278.302	-62.4328	94.5138	7.24178	247.044	-484.993	230.577	-112.859	-55.8041	29.1964	73.8178
284	1933.5	4.17914	4.02695	84.347	63.9509	-101.763	-206.68	-26.5628	172.422	31.8579	33.9007	69.5902	-43.9863	-26.8663	145.182	-134.678	161.867	-246.766	163.461	-141.151	202.164	13.3745	-103.785	-115.023	372.071	-180.135	278.305	-66.5013	95.4868	11.9964	252.349	-495.43	247.775	-125.563	-66.9846	42.4757	70.9227
285	1853.29	4.15866	3.98258	84.6611	63.6569	-100.86	-201.099	-31.6148	168.837	35.3451	34.7978	69.3237	-38.0122	-30.4092	145.82	-135.346	161.451	-246.55	165.889	-143.224	202.738	11.6736	-102.917	-112.747	367.843	-178.414	280.01	-64.8489	93.5539	10.1878	244.36	-489.505	219.644	-93.7623	-71.2777	46.4964	66.1069
286	1796.05	4.15319	3.96282	85.0277	63.531	-100.439	-199.081	-33.8894	166.55	37.8782	34.9177	70.7104	-52.3399	-20.5195	149.725	-138.978	165.474	-245.046	167.348	-144.803	200.312	12.8066	-102.616	-111.534	365.497	-177.24	281.066	-64.343	93.0214	7.02074	234.65	-476.63	207.132	-85.2501	-66.3547	43.4821	66.9303
287	1903.78	4.15522	3.94157	83.3566	61.6523	-99.8216	-196.014	-37.1301	163.87	40.7726	35.2699	69.3497	-35.5895	-31.7591	149.435	-139.32	160.681	-241.297	171.392	-149.255	194.177	15.7839	-101.94	-110.447	363.089	-175.952	282.465	-63.9499	92.361	4.65518	228.42	-466.956	200.963	-83.8937	-60.3633	39.1094	68.8337
288	2112.36	4.15864	3.92568	83.2834	60.5624	-99.1333	-189.88	-42.5637	163.99	40.4549	36.4711	70.4558	-46.2314	-23.8047	152.503	-142.318	163.325	-237.807	174.772	-152.188	190.77	16.1698	-100.922	-109.378	358.523	-171.338	283.093	-63.207	92.5423	4.2738	230.686	-467.421	201.943	-87.8349	-55.6133	34.4203	70.8436
289	2210.79	4.15512	3.91385	82.4196	60.178	-99.0379	-189.706	-43.0015	163.198	41.4859	36.3187	70.6289	-48.276	-22.2284	152.856	-142.636	163.761	-236.827	174.534	-151.178	191.001	14.938	-100.29	-114.392	369.164	-176.738	283.68	-69.15	94.1793	5.09803	233.56	-469.648	206.123	-93.5264	-51.4389	29.9582	72.4102
290	2622.5	4.19637	3.92901	81.1369	56.8542	-99.6248	-196.943	-36.4424	165.511	39.6997	35.0798	70.3425	-45.7941	-24.6087	151.883	-141.495	163.468	-227.673	189.211	-164.916	191.868	6.32737	-96.7211	-104.017	347.386	-163.508	285.708	-60.1652	91.4527	7.81411	241.186	-475.16	224.625	-116.652	-41.1245	19.33	77.4371
291	2461.77	4.19696	3.92553	82.3055	58.8153	-99.9904	-198.285	-34.4619	167.838	37.134	34.9644	70.2648	-47.7763	-24.0961	150.576	-139.844	165	-231.258	179.161	-155.611	185.294	15.7262	-98.5941	-109.029	358.715	-170.279	281.566	-60.9231	92.4708	5.65832	239.219	-474.544	206.482	-96.2004	-49.1148	27.5697	74.484
292	2470.33	4.19146	3.92153	80.9769	57.8764	-99.0623	-189.151	-42.1575	166.171	38.0502	36.6874	69.3618	-35.3637	-33.2592	148.182	-137.73	162.939	-230.044	182.91	-159.322	185.853	14.0365	-98.0399	-112.017	364.789	-173.654	280.02	-62.2555	93.2402	5.43213	236.318	-470.284	206.144	-98.1751	-45.4823	23.7423	76.0585
293	2377.3	4.19673	3.92755	81.7482	59.0036	-98.846	-189.318	-42.3384	164.023	40.3786	36.5867	69.7669	-39.7074	-30.0552	149.985	-139.55	163.94	-232.446	176.309	-152.606	183.634	17.9376	-98.8537	-112.659	365.549	-173.602	277.657	-60.8815	93.4684	6.0492	236.673	-472.811	202.708	-92.3594	-50.7502	28.4667	74.6635
294	2570.49	4.20071	3.91832	80.7464	57.9712	-98.6235	-189.717	-42.5458	161.779	43.0197	36.3132	70.1112	-44.6207	-26.547	151.015	-140.34	165.019	-225.402	187.818	-162.565	187.656	7.64172	-95.354	-112.517	365.995	-174.01	278.698	-61.4355	93.1043	7.00375	237.487	-472.277	208.94	-100.884	-45.2951	22.8739	76.5762
295	2597.95	4.20448	3.90255	81.464	59.1884	-98.4845	-184.103	-46.2198	163.355	40.4694	37.5444	71.4697	-56.8674	-17.7379	154.274	-143.343	169.158	-225.206	187.635	-162.176	187.559	7.47135	-95.2092	-110.759	362.357	-172.02	278.356	-59.0996	92.509	7.81003	235.944	-472.699	206.243	-95.7547	-48.9217	25.9905	75.0614
296	2519.79	4.20418	3.89733	81.4272	58.9279	-98.9015	-189.781	-41.7138	163.923	40.8702	36.2488	69.9238	-40.7178	-28.7475	152.031	-141.49	164.242	-223.539	191.599	-168.29	183.426	11.5404	-96.2763	-112.421	365.059	-173.515	278.494	-61.2024	93.2793	8.66384	238.518	-476.057	208.332	-96.4845	-50.2633	26.9696	74.507
297	2471.03	4.21965	3.90565	81.3938	58.3418	-98.3561	-189.305	-43.1894	159.918	45.4571	36.0251	69.5768	-37.0028	-31.8698	153.309	-142.813	163.469	-223.803	188.584	-164.859	181.978	12.8906	-96.2195	-110.629	361.453	-171.555	277.238	-57.8871	92.3096	8.87783	237.655	-475.601	207.234	-95.513	-49.4687	26.231	74.5735
298	2530.19	4.22685	3.90996	81.265	58.7001	-97.8939	-188.741	-43.8228	156.157	48.896	36.4131	70.158	-42.3993	-27.7724	154.764	-144.343	164.781	-222.089	193.459	-167.896	190.279	2.07603	-94.6676	-108.882	362.552	-173.619	276.794	-56.5182	91.8124	9.47317	238.873	-477.603	207.911	-95.174	-50.7239	27.1137	74.1113
299	2515.54	4.23465	3.92177	81.1149	58.3072	-97.8999	-190.056	-42.9327	155.541	49.8132	36.0727	70.0027	-42.0191	-28.1661	154.374	-143.794	164.606	-222.89	190.032	-165.722	184.19	9.79999	-96.5819	-108.369	361.389	-172.931	275.933	-55.0027	91.5229	10.5095	240.041	-478.513	214.307	-103.253	-48.4737	24.5701	75.8367
300	2451.62	4.22045	3.93893	80.6103	60.3297	-97.9029	-187.65	-42.9383	160.834	43.367	37.6417	69.8047	-38.9703	-30.8425	153.888	-143.372	164.073	-223.722	187.906	-165.616	177.594	18.2015	-98.5543	-130.636	387.057	-171.604	280.87	-89.8324	105.187	9.69329	237.194	-476.557	208.224	-97.0251	-52.4555	28.5005	75.4429
301	2321.94	4.22616	3.92817	80.006	59.7428	-97.0173	-184.042	-47.4207	155.405	49.2027	37.8619	69.7647	-37.0411	-32.7317	155.506	-145.211	163.989	-226.253	180.178	-157.907	175.558	22.1801	-99.4592	-131.905	384.649	-166.539	281.996	-93.0977	106.897	8.30822	230.846	-468.676	202.99	-94.3555	-50.0573	26.6408	76.2147
302	2318.48	4.26411	3.89259	79.7657	59.4544	-98.8869	-191.969	-40.6362	163.229	42.6767	35.5351	70.2375	-39.9017	-31.3676	158.285	-148.276	165.351	-223.672	179.485	-158.469	166.403	29.9598	-99.3877	-134.766	375.173	-152.012	284.575	-100.431	112.106	6.25458	223.484	-460.098	194.975	-88.9551	-46.191	23.7006	76.387
303	2310.84	4.28299	3.88275	78.2416	58.0517	-97.9592	-187.549	-44.7346	157.467	47.7024	36.7025	69.9944	-38.647	-32.1626	158.448	-148.451	164.979	-221.397	179.811	-158.408	167.743	27.0888	-98.5498	-133.082	379.736	-160.891	285.197	-96.6306	108.889	5.56202	219.996	-454.344	197.755	-95.6798	-36.9005	14.6816	78.6704
304	1719.31	4.32979	3.91357	79.1336	59.4835	-97.9918	-184.056	-46.7575	158.984	45.1123	37.8561	70.4388	-43.7045	-28.3615	159.555	-149.477	166.195	-219.644	180.52	-157.579	172.444	20.869	-97.1954	-132.302	384.024	-175.95	286.876	-86.9394	105.704	6.81174	221.681	-467.264	196.813	-83.2446	-44.7927	15.7957	71.2809
305	1698.94	4.36384	3.91244	80.0883	60.7385	-97.6164	-181.543	-48.7577	157.993	45.7845	38.4784	70.0358	-38.6788	-32.255	160.776	-151.009	165.167	-216.796	181.547	-157.974	172.267	18.9307	-96.3816	-128.109	382.936	-180.984	285.292	-78.5649	102.097	5.69152	219.763	-468.867	186.745	-71.1666	-52.9207	24.3515	68.6813
306	1753.02	4.36416	3.90154	79.1297	58.04	-97.2423	-180.233	-50.3478	156.217	47.8421	38.4992	69.8582	-37.1013	-33.3849	161.598	-151.685	164.406	-215.063	183.397	-159.327	177.144	13.0614	-95.4808	-124.464	377.674	-178.942	285.403	-73.9271	100.45	7.65261	226.313	-472.699	197.966	-85.1585	-43.7774	14.988	71.0548
307	1756.4	4.36934	3.90313	80.2204	58.5843	-96.6436	-180.047	-51.7483	153.006	51.8661	38.0599	69.7826	-36.7304	-33.6675	162.559	-152.513	163.975	-214.527	181.88	-156.349	180.225	9.38582	-94.7644	-122.051	373.751	-177.069	285.957	-71.5737	99.3575	9.58917	229.462	-480.098	197.919	-80.8273	-50.8741	20.7438	68.7537
308	1703.56	4.37246	3.8908	79.7179	57.9767	-97.2245	-184.031	-47.9166	157.905	47.7481	37.0362	69.875	-37.857	-33.9717	162.118	-151.854	164.969	-211.813	183.726	-157.18	182.032	3.55451	-94.6205	-120.028	370.943	-176.183	287.477	-70.5044	98.3847	9.02921	226.666	-476.812	192.203	-77.6099	-48.5544	17.5452	69.0258
309	1710.33	4.3841	3.87315	81.0607	59.1057	-98.0092	-187.824	-43.3073	163.673	41.9843	36.5305	70.5664	-42.4539	-32.7281	163.128	-153.435	168.177	-210.624	182.554	-150.94	190.19	-9.25477	-90.1193	-114.8	360.547	-170.495	289.149	-66.3013	96.7558	8.71712	224.315	-477.056	183.936	-65.6068	-57.6307	26.3502	66.3407
310	1743.77	4.38768	3.86663	79.8927	57.7999	-97.4226	-186.905	-45.7723	160.663	46.2022	35.8977	70.0616	-35.0818	-38.6514	165.791	-156.758	166.955	-210.218	182.034	-149.696	190.554	-10.3428	-89.4592	-118.045	366.738	-173.38	289.915	-70.479	97.8678	8.99458	225.699	-476.05	190.118	-74.2002	-51.7253	21.0033	68.0278
311	1772.57	4.39112	3.8647	81.1631	58.6262	-96.4724	-183.671	-50.2637	155.498	52.1014	35.9192	69.7741	-30.7614	-41.9714	170.06	-161.642	166.527	-211.658	177.031	-142.251	197.118	-17.4383	-87.4408	-119.121	368.275	-173.409	291.344	-73.0672	98.4539	11.1973	232.557	-486.723	193.078	-71.8658	-59.481	27.3371	65.5019
312	1846.58	4.42461	3.86628	82.6436	60.3246	-95.8284	-182.449	-52.2563	151.62	56.2783	35.9997	70.9398	-38.138	-39.7178	171.386	-163.754	170.467	-208.22	180.485	-146.719	191.821	-12.6237	-88.8881	-115.1	360.24	-168.146	290.323	-67.6639	97.2894	11.1864	232.271	-489.798	183.244	-58.3313	-68.2102	35.4095	62.809
313	2002.49	4.43006	3.85516	81.4493	59.0205	-95.5692	-180.652	-53.7954	149.867	57.6138	36.5257	71.9205	-45.9984	-38.7709	165.778	-158.74	175.673	-204.27	184.775	-152.042	185.361	-7.11812	-90.2955	-117.406	364.609	-169.629	291.884	-71.8052	98.4318	12.4156	239.35	-494.9	193.145	-69.8031	-62.1293	29.5044	64.4592
314	2063.01	4.43618	3.84966	80.136	56.4215	-95.3075	-179.112	-55.4225	149.918	57.8707	36.6187	71.7662	-43.0755	-44.5189	160.435	-153.959	176.649	-201.785	185.336	-150.755	184.918	-8.9005	-89.2237	-114.302	356.517	-163.868	291.629	-68.3703	97.7599	12.8601	240.093	-492.207	202.028	-82.0001	-54.4054	22.3194	66.9211
315	2144.24	4.45694	3.85325	80.3231	57.6937	-94.7867	-178.671	-56.967	147.693	60.9338	36.2289	71.7441	-40.0231	-47.2825	163.226	-156.817	176.302	-200.412	186.859	-153.662	182.085	-5.4134	-90.6852	-118.317	363.644	-166.134	290.212	-72.0148	99.7464	13.1636	240.06	-493.777	198.354	-77.0105	-58.5962	26.2946	66.0625
316	2274.12	4.492	3.85762	79.8699	56.2821	-94.1143	-177.056	-59.5425	145.573	63.8378	36.0986	70.9382	-30.2152	-59.067	160.347	-154.67	177.487	-199.387	184.646	-148.078	183.898	-9.91667	-88.3636	-113.18	354.238	-160.926	289.66	-65.8672	98.0443	14.2454	243.819	-497.863	202.005	-80.3291	-58.6298	26.2137	66.2523
317	2626.57	4.50147	3.72261	81.3061	57.8909	-93.299	-164.326	-74.6575	127.412	83.1925	35.6618	69.9065	-18.152	-57.3081	174.734	-170.601	165.747	-195.167	188.244	-159.892	172.072	3.85722	-95.9216	-116.002	362.68	-163.025	290.097	-69.7358	98.8644	17.139	242.867	-493.775	195.439	-76.4654	-59.7953	24.2408	67.3295
318	2786.22	4.54068	3.75644	80.9587	58.5267	-95.2697	-173.509	-65.0384	133.479	77.6462	33.5962	69.7846	-16.4442	-65.3105	167.098	-163.321	171.085	-190.215	196.711	-166.601	174.132	-0.75823	-95.8958	-115.36	362.151	-162.786	289.724	-68.4632	98.5369	19.146	246.759	-501.321	198.741	-76.6621	-66.3362	29.6622	65.6119
319	3059.98	4.72833	3.87023	82.295	62.0267	-98.1193	-176.717	-64.7031	126.473	86.1145	29.0326	71.2787	-28.1621	-59.7417	190.527	-187.864	182.482	-188.786	200.348	-171.204	173.945	-0.58884	-96.4653	-115.988	364.23	-164.031	288.383	-67.9922	98.935	18.1271	245.074	-499.736	195.741	-73.3385	-71.5962	39.3068	62.2483
320	2717.05	4.71561	3.87841	80.7027	61.1858	-100.6	-178.366	-60.827	140.451	71.2267	29.1244	73.1196	-41.6534	-56.0075	175.563	-171.484	188.88	-187.122	205.601	-178.154	175.181	-1.31744	-97.5377	-124.034	373.941	-166.995	290.474	-79.659	102.997	17.4587	239.158	-490.666	195.363	-76.8822	-64.5938	32.8465	64.5775
321	2672.04	4.70096	3.84343	79.4187	58.6577	-100.103	-178.312	-59.9006	141.538	69.2064	30.3521	72.0581	-33.6499	-61.5329	170.046	-165.929	185.911	-187.841	196.423	-166.771	174.437	-2.63887	-95.5766	-123.342	372.068	-165.257	291.431	-79.7598	102.944	17.9129	240.697	-490.233	199.636	-83.0642	-58.9667	26.9849	66.3219
322	2768.27	4.79571	3.87977	81.3246	60.6861	-100.774	-184.993	-52.6498	147.466	62.8646	30.2693	70.9608	-23.4623	-68.9806	181.56	-178.364	186.679	-186.831	197.299	-167.531	175.526	-4.36651	-95.3123	-117.729	365.475	-164.374	289.362	-70.4417	99.7637	16.7766	235.988	-488.265	183.73	-64.2706	-66.3541	36.0675	62.9018
323	2772.39	4.79978	3.86525	79.4524	57.4868	-99.9573	-183.613	-53.4323	145.524	64.0208	31.4002	70.5435	-18.5348	-75.2898	174.248	-170.616	187.246	-186.678	196.224	-167.178	174.137	-3.61648	-95.0404	-114.093	359.461	-161.405	286.39	-63.379	98.1363	16.3306	237.763	-484.79	188.913	-74.729	-54.5991	25.1649	66.8972
324	2886.38	4.79328	3.84397	78.1793	55.824	-99.5297	-183.035	-54.2238	145.155	64.5613	31.6072	69.6254	-10.9898	-81.7296	170.879	-167.088	186.027	-186	195.929	-166.787	172.235	-2.29459	-94.9952	-115.072	361.163	-161.503	287.084	-64.904	98.6486	17.0533	239.626	-484.352	195.841	-84.3831	-48.0518	18.307	69.1834
325	3121.9	4.82391	3.84276	79.149	57.3851	-98.7359	-182.664	-54.102	145.081	63.9805	32.6983	68.82	-3.07233	-87.0352	176.164	-172.949	184.95	-184.516	198.853	-170.316	174.052	-4.44196	-95.1477	-116.116	362.992	-161.577	288.985	-67.9376	99.2822	17.51	241.683	-489.149	189.81	-74.6305	-54.1568	24.3582	66.6007
326	3237.39	4.78346	3.81723	81.2975	59.861	-96.1229	-171.969	-62.4077	140.454	67.1496	36.2211	68.4988	-1.73354	-83.6437	184.59	-182.037	181.333	-182.844	200.645	-173.698	171.361	-1.7024	-96.2462	-115.529	363.324	-162.353	288.857	-67.0173	98.8434	16.8484	240.088	-491.127	174.43	-56.2479	-61.949	31.111	64.9582
327	3379	4.77679	3.80191	78.3688	56.9409	-96.1614	-173.52	-60.9044	140.046	67.5222	36.0567	68.581	-0.749154	-88.6784	171.878	-168.231	183.165	-181.891	205.314	-179.107	174.603	-4.59639	-96.5059	-115.796	364.965	-163.074	290.485	-68.8501	99.0729	17.9516	249.683	-496.65	191.86	-76.2602	-52.5558	21.5036	67.6655
328	3477.91	4.78631	3.80858	78.0946	55.6263	-95.8691	-174.424	-60.5658	140.393	67.5909	35.8763	68.3731	1.05449	-88.3168	177.816	-174.325	181.681	-181.392	206.409	-180.545	174.703	-4.80612	-96.5549	-105.868	347.539	-154.452	290.785	-57.991	95.0263	18.7028	256.406	-502.202	199.44	-85.0833	-49.734	19.0896	68.926
329	3416.98	4.73944	3.76923	78.5621	56.198	-95.6489	-173.438	-61.4869	139.635	68.1505	36.1997	68.1927	1.15322	-87.4181	177.66	-173.999	180.782	-183.787	201.637	-176.079	168.676	1.27828	-94.7125	-109.976	356.682	-159.793	289.865	-61.437	96.2031	15.3803	258.115	-501.654	190.236	-74.5228	-51.4246	22.7377	67.9325
330	3485.04	4.75422	3.78914	78.6609	57.5506	-96.6359	-179.546	-55.4921	143.755	64.2319	35.2783	67.9796	1.51381	-86.8494	177.655	-173.762	179.904	-182.973	208.292	-183.365	174.975	-4.39902	-94.8051	-112.944	362.189	-162.439	289.556	-64.0542	97.2492	15.5112	262.186	-506.898	189.327	-71.9914	-56.2425	27.1433	66.9854
331	3500.11	4.72311	3.76324	78.8353	57.7829	-96.2317	-176.664	-58.0368	142.235	65.5001	35.8827	67.9513	1.40636	-87.9975	171.612	-167.257	180.337	-183.23	200.664	-175.497	164.953	4.61025	-94.7277	-110.727	358.537	-160.6	288.754	-60.7017	96.3902	17.3098	273.126	-520.432	199.734	-78.359	-63.4598	32.6246	65.8093
332	3413.71	4.68378	3.72641	77.9134	55.3321	-95.7706	-172.851	-60.4287	141.68	64.6299	37.5531	67.0321	6.63892	-90.7361	165.478	-160.754	177.195	-184.925	189.845	-162.958	159.629	9.10854	-93.8198	-109.567	356.892	-159.238	288.082	-59.2148	96.546	17.1655	270.202	-514.278	203.708	-86.5891	-56.2093	25.3083	69.0293
333	3191.56	4.66149	3.70199	78.4153	54.8501	-94.7727	-172.215	-62.2039	138.548	68.666	37.3329	66.1877	14.3559	-96.0632	162.894	-157.525	173.082	-194.642	169.874	-133.935	180.429	-11.045	-87.6781	-108.221	354.938	-158.283	287.026	-56.5902	95.9427	17.3967	268.085	-514.434	194.881	-76.6898	-60.6849	27.7073	68.7126
334	3195.7	4.67495	3.70834	77.8259	54.3509	-94.7844	-172.592	-61.6529	139.043	67.8887	37.5266	66.3843	12.7973	-95.0007	164.611	-159.427	174.21	-192.873	172.707	-138.327	175.371	-6.2598	-88.7776	-109.337	358.002	-160.063	286.086	-57.0884	96.5043	16.7086	264.472	-508.832	192.455	-77.3111	-55.7754	24.1626	70.2991
335	3265.21	4.70407	3.73757	77.5449	54.3672	-95.4142	-174.063	-59.6686	142.296	64.5057	37.3155	67.3752	5.94679	-94.9003	160.278	-156.63	179.269	-192.35	172.121	-135.231	178.156	-9.18102	-88.7367	-107.739	355.224	-159.11	285.819	-55.0249	96.0004	17.2875	267.615	-512.787	195.232	-78.7013	-57.6037	25.9259	69.6236
336	3316.03	4.69848	3.73655	77.8165	55.5257	-95.4261	-174.335	-59.1825	142.571	63.9467	37.5133	67.3509	5.66193	-94.9537	159.4	-155.93	179.378	-187.479	179.263	-147.95	163.248	6.43556	-93.7723	-111.809	363.831	-163.701	285.867	-59.5621	97.5288	16.8366	262.128	-507.438	187.533	-71.8966	-57.2156	25.366	69.8321
337	3306.74	4.7108	3.72925	77.5663	53.944	-95.4346	-176.159	-57.5948	140.779	65.756	37.2727	66.8648	10.184	-97.1961	157.749	-154.306	176.582	-190.479	174.902	-139.752	173.649	-4.13058	-90.8124	-106.733	353.544	-157.593	283.023	-51.2993	95.7857	17.1531	263.588	-507.988	192.262	-77.3557	-55.0586	22.6685	70.744
338	3365.62	4.71823	3.73607	77.642	54.8714	-95.3325	-175.566	-58.0161	140.796	65.496	37.5598	66.8866	9.84227	-97.1426	158.086	-154.73	177.164	-188.815	176.935	-142.886	169.662	-0.265061	-91.8751	-109.422	359.098	-160.266	281.965	-53.2442	96.988	17.2535	262.925	-507.961	190.04	-75.3162	-57.483	25.1227	70.8988
339	3409.23	4.64825	3.70448	77.5874	53.8512	-94.9759	-172.914	-60.3701	139.54	66.5814	38.0774	65.802	16.7771	-98.744	150.281	-146.35	169.059	-189.039	177.701	-142.712	172.246	-2.82221	-91.1728	-107.162	354.497	-157.443	281.408	-50.15	96.2644	17.881	268.438	-513.39	198.295	-82.8379	-57.5443	22.4258	71.7225
340	3576.25	4.68729	3.72485	78.492	55.8935	-95.1283	-174.874	-58.5789	140.007	66.1048	37.8319	66.4109	12.3792	-97.9154	152.705	-149.082	174.052	-186.538	181.928	-149.631	165.335	4.3121	-93.2813	-104.851	346.213	-150.462	281.335	-47.7316	95.8064	17.1894	266.22	-513.598	189.214	-70.9639	-66.2398	32.149	69.1097
341	3538.99	4.85404	3.79789	78.3155	56.512	-95.967	-184.893	-47.41	139.435	64.6171	38.0164	66.2991	13.3458	-100.884	144.213	-141.41	175.953	-180.542	185.324	-151.469	165.144	2.92213	-97.1904	-108.829	355.347	-154.224	278.899	-50.9224	98.3215	23.6857	271.407	-524.455	201.543	-83.5571	-68.2547	30.5738	69.3615
342	3685.4	4.84813	3.77895	78.0039	56.1184	-95.8888	-183.901	-48.2817	139.526	64.4602	38.1972	65.9186	17.0209	-103.892	142.536	-140.898	173.887	-175.697	194.891	-163.655	156.018	11.9364	-100.267	-111.896	361.293	-156.905	279.668	-55.2125	99.784	22.9516	262.909	-512.971	194.321	-80.207	-60.6665	23.0599	71.584
343	3621.1	4.96242	3.85849	77.3704	56.4182	-96.0983	-187.345	-45.5109	139.483	64.914	37.4292	64.9159	21.3463	-122.196	141.562	-139.886	190.841	-174.713	198.226	-166.378	158.045	9.14987	-99.5718	-107.695	353.605	-153.06	277.587	-48.5711	98.0768	21.8981	262.188	-511.052	195.44	-82.5029	-57.5767	24.6675	71.1431
344	3692.54	4.96851	3.8598	77.0648	56.7923	-95.4945	-179.784	-52.1378	140.776	62.8597	39.0633	64.1936	25.8699	-127.865	138.745	-137.028	192.057	-173.509	205.569	-173.775	162.812	4.22509	-99.1388	-110.063	358.464	-155.514	278.144	-51.7627	99.1609	21.0004	258.969	-507.203	189.903	-78.2186	-55.802	23.5614	71.513
345	3792.22	4.99604	3.89867	76.9956	57.679	-95.2095	-177.677	-53.3375	141.922	60.8332	40.0588	63.743	29.7532	-134.63	137.924	-136.069	195.623	-172.351	209.648	-179.839	162.069	6.07863	-100.601	-110.791	360.339	-156.624	277.117	-51.6347	99.7094	20.8796	260.804	-509.267	193.254	-80.9838	-56.0048	24.5852	71.2239
346	3842.67	5.09566	3.97266	76.2969	57.3966	-95.8592	-178.162	-52.894	144.069	58.5694	39.8473	63.8778	35.025	-147.754	143.104	-140.932	206.027	-172.661	208.14	-178.022	161.684	6.4624	-100.277	-108.827	357.548	-155.482	275.799	-48.2858	98.9334	20.2078	258.791	-504.36	194.838	-86.7502	-48.9274	21.3772	72.8631
347	3963.6	5.12464	3.99327	75.5723	57.292	-96.04	-180.254	-51.0433	143.972	58.8252	39.428	63.0002	44.3572	-161.168	140.489	-137.595	210.034	-172.265	210.261	-178.761	165.678	1.6861	-99.0576	-107.261	358.267	-157.46	275.112	-46.2114	98.101	20.8396	262.42	-506.122	204.534	-98.9852	-43.6786	17.068	75.2849
348	4051.59	5.13187	4.00715	75.389	56.9764	-95.4613	-175.175	-55.5824	142.793	59.7333	40.3921	62.9519	46.7483	-164.175	140.709	-137.255	210.677	-172.003	215.754	-183.678	173.847	-6.18579	-98.1576	-105.581	354.673	-155.138	274.439	-43.6566	97.4942	20.3169	261.091	-503.338	205.406	-102.343	-40.4	14.0647	76.7919
349	3944.68	5.1532	4.02755	76.0281	58.7471	-95.9039	-174.731	-55.941	143.782	58.6152	40.2252	63.0448	44.3116	-164.135	140.074	-137.245	213.165	-171.731	217.334	-185.32	175.451	-7.71578	-98.0377	-109.839	362.98	-160.311	276.47	-50.5147	99.2981	19.4542	258.187	-502.433	195.222	-89.2664	-47.2465	21.8387	74.1176
350	3929.4	5.14261	4.01577	76.7454	59.0018	-97.1408	-180.17	-50.3853	149.897	52.7262	39.294	62.388	49.3765	-170.027	137.534	-133.97	213.57	-171.705	210.588	-177.011	167.786	-2.19471	-96.9315	-106.907	356.852	-156.82	275.428	-46.1655	98.096	20.0863	261.832	-507.068	198.1	-90.1369	-50.9709	25.276	72.951
351	3905.85	5.16319	4.05307	76.022	59.3173	-96.5376	-177.687	-52.6916	148.272	54.2729	39.8526	62.2541	45.7096	-170.087	135.144	-133.131	216.97	-171.166	215.656	-181.222	174.745	-9.75143	-95.5408	-108.77	358.798	-158.737	275	-47.9054	99.0112	20.9087	267.506	-512.798	205.177	-96.9816	-51.7302	25.7788	72.9198
352	3787.66	5.14611	4.01292	76.1969	57.7085	-95.9471	-175.562	-55.5486	142.792	59.9198	39.8886	62.6372	43.4254	-162.71	138.939	-135.993	211.664	-170.431	211.872	-176.297	168.787	-6.30951	-93.8422	-108.359	357.973	-158.372	274.356	-46.5314	98.7266	19.0331	252.286	-495.901	190.332	-86.7575	-45.7986	20.2405	74.9529
353	3645.71	5.15939	4.03272	76.6708	59.127	-95.9563	-175.594	-54.4283	145.631	56.4381	40.6109	62.4181	39.4084	-163.567	136.626	-135.82	217.104	-170.294	212.569	-175.935	172.045	-10.5625	-92.2682	-111.689	359.868	-158.993	276.181	-51.8683	100.648	18.9794	253.041	-498.47	185.91	-78.6336	-52.6694	27.2148	72.3333
354	3720.06	5.13621	4.01297	75.0647	57.45	-96.3816	-175.801	-54.0148	147.673	54.3951	40.5692	61.7098	40.643	-164.047	133.084	-132.115	215.964	-170.004	211.678	-174.191	170.953	-10.3715	-91.5366	-113.389	362.707	-159.456	278.223	-55.9059	101.791	19.1999	260.122	-502.205	197.389	-92.4479	-46.0378	20.5046	74.9948
355	3819.45	5.13526	4.01347	75.4525	57.9698	-96.9318	-179.14	-50.6287	150.745	51.4912	40.0254	61.398	43.4499	-166.781	132.289	-130.803	215.644	-169.64	216.425	-179.176	175.792	-14.6423	-91.4403	-112.199	361.102	-158.686	279.534	-55.5789	101.059	18.5753	261.949	-504.285	196.637	-91.4367	-47.1878	22.1273	74.3124
356	3960.52	5.12151	3.98515	76.4862	58.8309	-96.7177	-181.321	-49.6133	146.613	56.2788	39.0881	60.6696	50.6864	-174.11	130.274	-127.824	215.268	-168.356	216.877	-178.102	173.431	-15.0501	-89.1815	-108.71	354.566	-155.123	278.808	-50.9844	99.6267	19.3782	266.51	-510.013	199.682	-91.5571	-51.9975	26.6791	72.7483
357	3933.99	5.11802	3.98862	76.0618	58.9044	-95.9609	-176.117	-54.447	143.475	59.0483	40.124	60.9799	43.0121	-164.709	130.914	-129.461	213.202	-167.931	223.143	-184.9	180.657	-21.2722	-89.4153	-111.827	360.692	-158.326	278.694	-55.0009	100.506	18.6841	263.975	-506.831	196.17	-88.7723	-52.3375	27.4027	72.6516
358	3892.73	5.02841	3.9345	75.6599	57.9227	-96.3819	-176.879	-52.9506	145.89	56.4473	40.2766	60.255	39.1991	-153.904	126.371	-124.721	204.673	-167.922	218.591	-179.3	174.773	-16.8568	-88.7502	-111.422	360.684	-158.726	277.871	-53.4634	100.047	20.6742	273.989	-517.58	209.934	-100.945	-55.3508	27.8759	73.6795
359	3831.44	5.07647	3.95304	75.8046	59.8348	-97.2636	-186.243	-44.7663	148.187	54.873	38.3252	59.0103	50.7522	-173.425	123.112	-121.92	214.529	-166.745	219.707	-180.804	173.159	-16.0817	-88.3377	-116.831	371.707	-166.145	279.821	-59.6711	102.894	20.0074	267.362	-510.173	200.26	-94.5378	-53.0208	26.3546	75.2143
360	3839.75	5.04479	3.91975	75.1079	58.1045	-95.8161	-176.329	-54.0528	143.665	58.7813	40.2688	58.8376	48.1513	-167.446	121.892	-120.595	210.775	-165.644	223.186	-184.34	174.392	-18.4461	-87.1254	-112.318	362.826	-161.617	276.802	-51.0979	100.88	20.3233	270.189	-510.943	205.217	-101.54	-48.2949	20.6431	76.7901
361	3813.66	5.03654	3.91608	76.8407	59.4972	-95.8209	-180.028	-51.1444	140.171	62.5636	39.4185	58.1909	54.5392	-173.316	119.825	-117.376	209.7	-165.374	220.744	-181.014	171.279	-16.3999	-86.6497	-112.092	362.14	-161.149	276.619	-50.6775	100.986	19.6441	261.189	-505.004	193.764	-87.9517	-53.8836	25.9191	75.1162
362	3891.44	5.0404	3.91012	78.1727	60.6663	-95.7252	-178.764	-52.4117	141.238	61.5283	39.6204	58.2672	56.335	-174.912	120.62	-117.57	209.497	-164.856	223.013	-183.17	172.537	-18.255	-85.8443	-107.896	353.476	-156.28	275.317	-44.7061	99.3596	20.2677	264.682	-510.695	194.518	-85.5964	-61.2901	33.1155	73.2674
363	3911.22	5.00539	3.8974	77.204	60.1278	-95.3792	-176.078	-54.9005	140.294	62.369	40.084	58.1411	54.0847	-168.835	120.064	-116.602	205.159	-164.48	223.889	-183.698	172.663	-19.349	-84.7546	-110.569	358.222	-158.559	274.821	-47.1645	100.521	21.7273	273.467	-519.046	208.382	-99.1177	-61.2537	31.8563	74.2319
364	3800.45	4.99797	3.87484	76.8715	58.7774	-96.7413	-180.906	-49.6436	147.849	54.725	39.3987	58.1835	54.1172	-167.372	121.072	-117.255	203.72	-164.525	218.691	-178.027	164.928	-13.2926	-84.0103	-110.858	358.553	-159.191	274.507	-47.0989	100.575	20.5884	264.72	-508.355	198.013	-93.2969	-55.3877	26.9221	76.5843
365	3935.46	5.01686	3.898	77.2301	60.266	-94.4604	-173.698	-57.055	139.544	62.7805	41.1331	58.0251	56.521	-171.598	119.719	-115.834	205.563	-164.099	227.996	-187.459	176.926	-24.4444	-83.2719	-111.999	360.748	-160.334	274.163	-47.7639	100.932	20.5381	265.752	-510.455	195.337	-89.562	-57.9966	29.4922	75.8939
366	3836.33	4.99119	3.86425	77.2361	58.7434	-96.6209	-181.299	-49.2113	147.274	55.2869	39.4153	57.3627	56.5845	-168.524	115.69	-110.992	202.163	-164.137	224.482	-183.485	172.024	-20.3603	-83.0585	-109.62	356.833	-158.529	274.996	-46.0005	100.172	19.5916	258.053	-500.566	189.161	-86.9062	-52.2207	23.7709	77.9091
367	3394.19	5.07324	3.90309	79.1695	62.8213	-95.5857	-181.167	-50.4859	138.357	64.9479	38.9416	57.3319	66.122	-187.867	117.072	-113.526	214.439	-163.391	226.523	-185.707	173.517	-22.4511	-81.9725	-116.779	366.41	-166.846	279.941	-51.4382	106.789	15.7744	250.809	-498.1	168.037	-66.5784	-61.8771	29.1199	77.1763
368	3436.42	5.06732	3.90902	77.7436	61.0842	-96.5216	-184.321	-46.4929	144.461	58.5931	38.6863	57.2823	66.4039	-186.126	116.88	-112.807	212.042	-163.024	231.222	-190.872	179.661	-27.4667	-82.3653	-114.949	363.527	-164.981	278.292	-47.7677	106.215	15.6043	255.164	-498.278	178.726	-81.0235	-54.0057	21.5433	80.2724
369	3467.56	5.01133	3.87052	75.8108	58.1889	-95.7699	-178.669	-51.7322	142.493	60.2775	39.7806	56.9076	69.9491	-187.813	115.828	-110.994	209.966	-162.442	222.238	-181.859	165.72	-15.0245	-82.8203	-113.519	361.669	-162.692	278.256	-46.0254	105.934	16.4152	264.702	-502.784	198.721	-104.822	-44.0291	10.5161	83.9241
370	3490.34	5.01981	3.87178	77.8609	61.2101	-97.4382	-178.789	-52.3623	149.031	54.0809	38.5601	57.0868	78.2942	-199.255	116.589	-110.982	212.777	-162.162	224.375	-184.137	167.85	-17.0627	-82.6363	-111.432	357.481	-159.975	278.278	-43.9631	105.376	17.0198	271.273	-512.453	201.766	-103.871	-56.0299	23.6718	81.2065
371	3610.73	5.07142	3.89661	81.4123	65.7523	-100.111	-202.948	-31.5401	158.475	46.6484	33.7628	59.6165	92.1329	-225.175	130.109	-123.632	226.104	-162.226	228.581	-187.876	174.373	-23.1347	-82.2147	-108.78	351.893	-156.53	281.285	-43.8979	104.196	15.9357	261.563	-503.127	185.941	-89.9218	-62.6499	33.767	80.3147
372	3590.24	5.04859	3.87582	79.2471	62.7183	-99.3923	-195.235	-38.0765	159.333	45.3057	35.3144	59.1004	87.2829	-218.431	128.326	-122.525	224.05	-161.383	220.435	-179.649	163.755	-12.6693	-82.7438	-111.648	355.818	-157.812	283.72	-48.7165	105.278	16.8107	263.954	-501.905	201.014	-108.79	-53.0904	23.7158	83.858
373	3697.58	5.053	3.878	77.7723	61.1228	-99.7507	-199.041	-34.4194	160.147	44.5759	34.7336	58.1982	80.4468	-208.363	125.546	-120.608	221.319	-161.545	225.172	-184.44	170.138	-18.2269	-82.4636	-111.815	356.589	-158.082	284.704	-49.9954	105.974	17.3493	269.093	-504.777	218.622	-128.82	-46.9856	17.1121	86.8807
374	3697.66	5.03871	3.85757	78.1095	61.0314	-98.9399	-194.635	-38.4558	157.575	46.869	35.7411	58.3899	78.7698	-205.595	127.276	-122.151	220.107	-160.96	223.939	-183.078	169.583	-18.152	-82.2563	-111.915	357.048	-157.416	285.084	-50.632	106.301	14.5192	263.606	-499.707	197.897	-107.887	-51.1185	22.7571	85.302
375	3943.05	5.00824	3.81682	76.6663	59.6838	-98.8197	-191.784	-40.6215	160.339	44.0583	36.2571	58.4534	77.1561	-201.61	127.753	-122.295	218.369	-161.262	221.935	-181.999	164.669	-12.4632	-83.7352	-98.7303	331.87	-140.769	285.697	-39.1206	99.8918	15.2928	262.874	-496.197	199.362	-113.02	-50.222	23.7669	88.0411
376	4005.2	5.01703	3.82002	75.9546	58.7395	-98.2501	-190.209	-42.2564	157.745	46.6455	36.6441	58.93	81.7857	-208.207	129.077	-122.919	219.809	-161.005	224.134	-183.562	169.474	-17.4244	-82.9906	-98.4471	333.068	-142.533	287.378	-39.825	100.237	15.0483	262.716	-492.593	209.522	-129.479	-40.0388	12.2888	92.8134
377	4116.13	5.01177	3.80696	77.6722	61.5617	-99.0449	-194.614	-37.2809	163.098	41.2404	36.0703	59.2036	81.5273	-207.099	131.027	-124.529	219.128	-160.685	226.067	-185.213	172.761	-20.6076	-82.8158	-97.1937	329.517	-138.796	288.459	-40.5676	99.5073	15.9984	268.629	-504.083	201.841	-112.178	-57.3523	32.029	85.8263
378	4073.03	4.99855	3.79129	77.8566	61.3219	-97.8233	-187.409	-44.0041	156.49	47.2535	37.5962	59.6191	83.4007	-209.935	134.084	-127.541	220.36	-159.984	223.388	-183.064	167.258	-15.3344	-83.5502	-100.228	336.146	-142.48	287.399	-41.8708	100.735	15.2817	269.236	-503.582	201.021	-112.411	-55.8577	29.7999	86.5626
379	4099.35	4.97766	3.77019	76.8433	59.1932	-97.7061	-184.873	-45.7952	157.422	46.0411	38.1888	58.5816	73.0399	-193.132	130.312	-124.565	214.059	-159.746	224.47	-183.667	169.745	-17.992	-82.901	-101.62	339.678	-144.512	286.876	-42.6064	101.374	14.6717	269.168	-502.065	201.443	-114.575	-53.4427	27.0275	87.9328
380	4129.01	4.97621	3.75727	77.4445	59.4172	-97.665	-184.584	-45.8456	156.651	46.6649	38.3354	58.7562	77.3924	-197.494	132.106	-125.671	214.24	-159.173	228.087	-187.192	175.648	-22.4926	-83.2503	-103.868	345.229	-147.217	286.507	-44.3615	102.535	14.2026	263.174	-495	197.328	-112.82	-49.2603	22.665	89.5242
381	4168.73	4.9595	3.73339	78.1629	59.5445	-97.6059	-184.583	-45.7037	156.15	47.0872	38.3878	59.1675	84.051	-204.867	133.918	-126.313	214.666	-158.397	224.454	-183.127	170.716	-18.6396	-83.1407	-106.615	351.877	-150.542	286.52	-47.1734	103.903	13.4824	261.554	-491.775	198.388	-117.74	-45.984	19.305	92.2238
382	4278.26	4.96086	3.74146	79.1476	62.3214	-97.728	-189.086	-42.059	155.302	48.302	37.6072	59.7603	89.6548	-212.69	135.988	-127.679	216.491	-158.286	224.47	-182.82	170.843	-19.0187	-82.7999	-108.392	356.461	-153.202	286.331	-48.6513	104.544	17.3489	275.823	-509.158	215.982	-127.231	-55.9694	29.0142	88.4237
383	4237.38	4.94994	3.69712	79.4788	61.8972	-97.17	-186.31	-44.9604	151.378	52.3784	37.8994	59.3962	85.2698	-205.574	133.887	-125.594	213.807	-156.947	224.386	-183.493	170.979	-19.5577	-82.8775	-107.514	355.056	-151.779	286.535	-47.874	104.338	15.2855	268.628	-502.773	195.239	-106.551	-59.6713	33.5228	87.0816
384	4270.84	4.92042	3.6907	79.6196	63.1255	-94.8389	-176.995	-52.3164	145.366	57.0705	41.128	60.0366	94.0642	-217.482	135.037	-125.82	216.268	-156.582	223.623	-182.338	170.56	-19.8178	-82.1949	-113.323	364.804	-156.338	290.177	-57.7482	106.636	15.8101	270.86	-504.554	200.642	-112.268	-58.8439	32.1329	88.324
385	4336.37	4.94202	3.69024	79.1964	62.3565	-95.195	-177.743	-52.0768	146.883	56.0397	40.4076	60.3778	94.0948	-216.001	135.465	-125.583	214.649	-155.834	228.561	-188.306	176.081	-23.7425	-83.2525	-110.523	359.69	-152.468	286.334	-51.2594	105.696	16.4502	268.523	-500.358	204.66	-118.762	-53.4156	26.1751	90.4523
386	4270.6	4.93206	3.67667	78.7576	60.9029	-95.2583	-176.199	-53.7854	145.418	57.2556	40.5454	59.1751	91.6452	-212.485	128.151	-118.82	213.678	-155.788	223.421	-182.919	169.397	-18.034	-83.1708	-108.014	355.047	-149.668	284.495	-46.7339	104.697	14.922	265.51	-495.933	200.174	-117.993	-50.3474	23.3551	92.8234
387	4315.63	4.95669	3.68784	78.9447	61.9476	-96.4623	-180.043	-52.0228	143.879	59.4707	38.5336	58.8639	91.068	-211.443	126.859	-117.58	213.428	-155.603	225.156	-184.396	172.149	-20.67	-82.7925	-110.598	360.089	-152.103	285.98	-51.0452	105.938	15.9574	270.195	-502.13	206.488	-122.159	-55.4687	29.3331	90.6627
388	4333.33	4.96232	3.68345	78.3292	61.1984	-95.9519	-169.449	-59.4124	144.022	57.1986	41.434	59.5332	93.5587	-211.998	130.492	-120.327	212.542	-155.853	225.152	-183.925	173.664	-22.406	-82.4015	-113.941	365.301	-153.558	287.882	-56.6246	107.806	14.8684	265.528	-495.175	202.102	-121.326	-49.8191	23.1838	92.746
389	4397.53	4.96911	3.67342	78.9433	61.3056	-95.8073	-175.032	-54.0804	143.374	57.8695	41.1269	61.296	106.669	-229.675	135.241	-123.404	216.149	-156.066	221.545	-179.995	170.542	-19.6705	-82.0446	-112.51	365.382	-155.894	291.233	-57.3279	107.471	11.5223	256.582	-484.18	187.467	-112.759	-38.6041	11.3847	95.8811
390	4336.58	4.98417	3.67356	79.2412	61.4241	-96.0122	-178.133	-52.8052	145.35	57.4876	39.5578	61.0693	101.525	-221.969	134.703	-122.924	213.631	-157.046	219.729	-176.608	172.322	-21.9285	-81.0698	-108.418	357.451	-151.153	286.266	-47.7284	105.907	13.9777	263.861	-494.735	193.471	-113.695	-49.1411	22.1113	93.2503
391	4318.82	5.01718	3.69559	79.4112	61.8822	-95.4863	-174.886	-55.6863	142.884	59.523	40.4891	60.8596	101.165	-221.39	133.551	-121.825	213.518	-156.069	229.023	-186.765	183.376	-31.2403	-81.7435	-107.396	354.866	-149.047	284.281	-44.5116	105.552	13.6469	261.896	-492.265	190.994	-113.282	-48.4666	21.1051	94.3659
392	4410.33	4.98884	3.67362	78.0589	60.1009	-94.8382	-170.734	-59.3108	141.025	61.0868	41.3788	59.9823	100.937	-218.424	127.627	-115.508	209.865	-156.181	221.438	-177.747	174.5	-24.5175	-80.5484	-108.844	358.022	-150.311	283.992	-45.8927	106.384	14.6907	268.172	-495.806	206.006	-130.407	-43.5025	14.3703	97.0742
393	4393.34	4.98763	3.70761	77.9022	59.2606	-95.2826	-183.215	-47.8828	140.292	62.6774	39.0528	59.2341	97.0451	-210.662	123.72	-111.336	205.408	-156.61	226.405	-184.199	184.148	-31.5387	-81.5776	-107.074	354.214	-146.879	281.826	-41.7507	106.068	10.6196	262.986	-489.901	193.522	-119.259	-42.4832	13.5094	97.6056
394	4400.24	4.97854	3.69039	78.947	60.9276	-95.2205	-182.327	-49.0167	140.797	62.4226	39.0133	59.97	101.552	-216.611	125.86	-112.842	206.397	-156.334	222.84	-180.536	180.041	-27.6997	-81.8557	-108.302	357.248	-148.106	282.232	-43.3767	106.844	10.7839	264.383	-493.448	189.26	-112.403	-49.9867	21.9411	95.8015
395	4384.91	4.96443	3.69161	79.4371	61.154	-94.9504	-182.658	-48.105	141.991	61.0465	39.3829	60.3252	105.359	-221.559	125.016	-111.368	207.069	-155.594	220.911	-179.177	178.252	-25.2351	-83.0427	-106.812	354.242	-145.481	281.33	-40.5357	106.43	10.2963	262.357	-490.228	189.809	-115.364	-49.1843	20.4581	97.7767
396	4491.77	4.95081	3.66828	78.7958	60.881	-94.9855	-182.903	-47.8793	142.321	60.7817	39.2883	60.4392	103.63	-218.582	125.485	-111.698	205.703	-154.63	218.69	-177.836	177.366	-23.8798	-83.6223	-109.934	360.84	-148.084	282.886	-45.723	108.29	11.0925	265.094	-492.605	196.658	-121.879	-49.0854	20.8782	98.3795
397	4510.54	4.95892	3.66377	79.2409	60.9319	-94.9403	-187.254	-45.1631	140.134	64.0427	38.0531	60.1897	101.514	-216.079	124.731	-111.008	204.62	-153.633	218.539	-178.477	175.442	-21.3954	-84.7184	-103.502	348.279	-140.461	278.609	-34.5867	105.283	10.6601	263.17	-491.984	188.879	-112.733	-52.4952	24.635	97.0807
398	4471.75	4.96885	3.6769	79.4325	61.5208	-95.0099	-187.034	-45.469	140.825	63.4608	37.9809	59.7957	99.8403	-213.237	123.862	-110.183	203.626	-152.765	228.222	-188.963	185.618	-31.0344	-84.0391	-107.305	355.43	-145.522	279.868	-39.2154	107.184	10.7804	262.763	-491.693	189.311	-113.165	-52.4888	23.8014	97.1142
399	4525.38	4.96468	3.67047	79.2612	61.9376	-93.9007	-182.106	-50.2857	136.746	67.5331	38.9735	60.713	105.421	-219.976	127.173	-112.476	204.16	-152.468	225.435	-187.11	179.13	-24.3046	-85.0696	-110.702	362.734	-149.096	281.492	-44.548	109.031	11.5582	264.927	-493.035	195.9	-120.384	-50.6298	21.208	98.1756
400	4639.89	4.95297	3.65385	78.6821	60.8274	-94.2869	-184.378	-48.5259	138.261	66.4146	38.2966	59.9723	96.3877	-208.16	126.123	-112.247	202.198	-152.255	220.285	-182.038	172.887	-18.4069	-85.6283	-108.746	359.178	-146.546	279.327	-40.3877	108.445	13.0428	269.881	-498.747	206.215	-128.848	-54.1226	25.0381	97.7361
401	4696.95	4.97602	3.66387	79.5976	62.181	-94.718	-184.412	-48.4399	139.923	64.6836	38.1345	62.4202	107.167	-223.48	136.285	-121.289	206.564	-151.879	220.953	-182.787	174.969	-20.294	-85.6949	-106.214	353.868	-142.812	276.366	-34.9844	107.466	12.8758	270.031	-497.994	207.123	-130.955	-51.8333	23.4602	98.3818
402	4605.55	4.97048	3.65121	79.5828	61.9197	-94.1562	-180.339	-51.9395	139.126	65.1765	39.0168	61.0151	99.4135	-211.966	130.037	-115.473	202.815	-150.734	222.268	-185.206	175.52	-19.8505	-87.14	-106.748	355.724	-143.234	276.117	-35.2733	108.044	12.1419	267.07	-497.042	195.373	-117.777	-57.5791	29.6592	96.939
403	4708.26	4.97381	3.63383	79.2644	62.2361	-94.1617	-180.689	-51.7445	139.308	65.1277	38.882	60.8393	98.0227	-209.668	129.217	-114.661	201.929	-149.675	229.045	-193.026	183.051	-26.2286	-88.2492	-108.501	362.292	-147.381	279.212	-40.9535	109.726	12.3691	267.704	-497.604	195.955	-118.157	-56.7159	28.7477	96.8573
404	4644.15	4.9997	3.63055	79.8262	62.3602	-94.3969	-182.744	-50.8339	136.157	68.7978	38.0382	60.918	100.053	-212.006	128.942	-114.16	202.151	-149.244	227.877	-191.907	181.949	-24.7569	-88.8262	-105.449	355.998	-143.158	276.344	-34.43	108.382	11.7636	265.36	-495.426	190.418	-112.922	-57.0653	28.8483	96.6203
405	4713.12	4.99904	3.62292	80.1775	62.9787	-94.3965	-181.177	-52.1117	136.402	68.4177	38.2067	61.599	102.278	-214.187	131.212	-115.91	201.783	-148.344	228.078	-193.265	182.497	-24.1931	-90.1237	-105.675	356.388	-142.148	276.652	-35.1646	108.907	12.3074	267.944	-498.134	194.734	-116.867	-59.0999	31.1892	96.7037
406	4745.98	4.98337	3.62124	79.4994	61.9995	-93.1472	-173.701	-58.7696	134.47	70.0141	39.8181	62.0675	103.96	-215.802	132.575	-116.82	201.298	-148.04	222.472	-188.016	175.177	-16.9942	-91.0659	-106.287	358.585	-142.897	276.078	-35.2346	109.564	11.9462	267.716	-495.314	200.705	-126.315	-54.0558	25.1033	99.5943
407	5017.09	5.02565	3.60017	79.1456	62.6054	-94.1233	-179.115	-54.3772	137.286	67.9381	38.266	64.4151	100.428	-214.992	150.357	-135.935	207.038	-147.767	225.386	-191.217	178.879	-20.002	-91.3306	-107.983	361.984	-144.364	278.909	-39.7882	110.614	13.7981	272.191	-500.094	210.055	-133.683	-53.8575	27.6656	98.1396
408	4518.97	5.06245	3.66466	80.0161	63.9313	-95.0104	-195.038	-39.9021	138.366	68.1405	35.6345	62.5654	85.379	-197.945	141.451	-128.547	205.492	-146.03	227.953	-194.084	178.559	-19.7156	-91.4802	-110.893	361.336	-144.986	280.499	-38.8512	114.731	10.9843	268.193	-499.82	198.297	-121.872	-74.1132	44.7012	97.1821
409	4591.17	5.03079	3.63619	80.6452	63.9782	-94.5402	-188.39	-44.9914	138.098	67.3143	37.3971	62.3703	92.2904	-204.921	139.412	-125.623	205.468	-145.74	221.728	-187.776	170.002	-12.155	-91.7581	-106.083	351.807	-137.951	276.47	-30.0476	112.58	10.1797	269.135	-500.564	195.514	-119.51	-74.7482	45.8882	97.1949
410	4574.03	5.02192	3.63396	81.107	65.2622	-95.6384	-194.903	-38.9249	140.352	65.2274	36.0685	62.8377	98.1666	-212.921	140.276	-126.024	207.374	-145.365	223.005	-189.721	172.748	-13.44	-92.8134	-105.312	350.666	-136.748	277.122	-29.6979	112.449	9.59829	267.535	-499.623	191.586	-115.004	-76.1922	47.8429	96.5112
411	4327.75	5.02351	3.67312	80.2711	65.4746	-95.4799	-193.623	-40.126	140.223	65.341	36.2874	62.0916	93.2862	-208.037	136.716	-122.888	205.931	-145.008	224.906	-191.656	174.637	-15.3626	-92.9852	-111.269	362.491	-144.864	281.909	-40.577	115.596	8.46779	261.746	-495.215	182.874	-106.434	-80.7027	52.1061	95.588
412	4380.91	5.02245	3.66471	80.7906	65.8808	-95.1251	-189.207	-44.1313	140.824	64.5148	37.1029	63.0775	98.4557	-213.786	140.31	-125.477	205.932	-144.291	223.289	-191.082	172.6	-12.7925	-94.093	-110.6	361.278	-142.835	280.994	-39.4554	115.63	7.39696	258.982	-491.209	181.941	-108.25	-81.0564	53.0655	97.3411
413	4333.05	5.03745	3.66823	79.6982	65.1628	-95.0887	-188.686	-44.748	141.303	64.1165	37.1399	61.9453	90.169	-201.514	135.575	-121.211	202.175	-144.489	229.463	-197.566	181.054	-20.6383	-94.3806	-110.918	362.717	-142.988	279.511	-39.6719	116.305	7.24977	257.695	-490.262	178.621	-104.896	-83.6292	55.8766	96.9759
414	4374.1	5.01758	3.65708	80.5673	65.3187	-94.3897	-179.875	-52.4793	140.486	64.0566	39.0148	61.8869	95.1493	-205.727	133.836	-118.312	200.811	-143.322	226.816	-196.384	176.405	-15.4966	-95.9785	-109.245	360.104	-139.898	277.016	-35.9899	115.809	6.349	256.783	-486.853	183.394	-112.978	-80.6243	52.614	99.8032
415	4322.3	5.02061	3.67673	81.8483	65.0522	-94.1641	-176.685	-55.4081	140.952	63.3289	39.683	61.8674	98.5464	-209.168	131.114	-114.825	199.937	-142.35	227.386	-198.56	176.384	-14.1766	-97.7585	-106.275	353.683	-135.617	274.613	-29.9648	114.425	6.8076	259.541	-486.677	196.857	-129.42	-74.916	44.6534	102.933
416	4426.46	5.00219	3.71797	82.2642	65.3057	-92.8776	-166.55	-63.7972	137.962	64.9352	42.364	61.8767	108.103	-220.376	127.06	-109.498	200.213	-141.534	226.862	-199.138	174.081	-11.156	-99.1176	-103.121	347.694	-131.893	272.578	-24.2717	113.013	8.25028	264.745	-488.69	215.703	-150.374	-68.4779	34.5307	106.451
417	4534.81	4.94264	3.65355	82.285	65.7048	-96.2817	-207.094	-32.3414	140.212	68.5921	33.9624	58.085	100.221	-210.71	120.773	-103.508	194.232	-138.646	229.452	-200.231	171.876	-11.2071	-97.5625	-102.137	345.119	-130.049	278.652	-28.6854	112.567	5.23337	261.109	-487.214	197.91	-132.423	-78.2148	46.6583	104.252
418	4613.51	4.93914	3.64584	82.7039	66.3317	-97.0963	-211.92	-27.3963	142.227	66.7753	32.7787	58.7893	102.267	-212.857	123.191	-105.485	194.177	-138.543	232.585	-204.479	175.465	-13.387	-98.101	-102.35	346.138	-130.443	278.488	-28.6437	112.92	4.63243	260.896	-486.841	195.507	-129.493	-78.2272	46.6942	104.349
419	4697.32	4.9446	3.64483	83.2419	66.7068	-96.4594	-204.598	-33.2907	142.238	65.8788	34.1833	59.4356	106.595	-217.716	124.789	-106.619	194.76	-137.594	235.073	-208.176	175.974	-12.64	-99.7316	-102.706	348.485	-131.505	279.683	-29.7646	113.559	3.42031	262.148	-486.534	195.938	-131.786	-77.2311	45.4914	105.41
420	4676.84	4.95705	3.62301	82.8156	65.5757	-95.6376	-195.896	-40.4373	141.986	64.8444	36.2459	59.1774	101.013	-211.046	121.851	-104.583	194.367	-136.256	236.912	-211.266	178.412	-14.2813	-100.439	-108.564	356.615	-134.267	288.144	-43.614	117.458	2.50402	265.451	-488.708	197.694	-133.892	-74.7431	43.8491	105.579
421	4646.4	4.95069	3.62527	83.7237	67.0814	-95.0894	-186.886	-47.6927	141.548	64.0765	37.9413	60.6643	112.076	-224.61	124.984	-106.652	196.915	-136.125	236.949	-211.605	178.117	-13.5274	-101.057	-105.951	351.25	-131.02	288.211	-39.8165	116.249	2.32929	267.436	-491.494	196.33	-131.567	-77.1777	45.5643	104.647
422	4697.22	4.97491	3.64186	83.6541	65.8253	-94.795	-182.248	-51.1011	141.846	62.9565	38.881	60.9254	111.12	-222.27	124.707	-106.397	195.956	-136.688	238.506	-213.867	182.342	-16.1993	-101.88	-106.806	353.38	-131.742	288.62	-41.2282	117.164	0.769254	267.142	-487.242	200.033	-139.502	-70.298	37.4858	107.647
423	4774.78	4.98044	3.59463	83.3775	66.2012	-97.0391	-194.061	-40.4109	145.042	60.5827	35.9653	62.185	116.313	-229.549	129.302	-110.685	197.912	-135.459	233.735	-208.306	173.83	-10.2283	-101.025	-102.858	344.71	-126.186	288.909	-36.8796	114.518	-0.700181	269.328	-491.599	181.964	-118.269	-71.8438	41.0341	103.492
424	4865.25	4.99596	3.61722	82.797	64.907	-95.8003	-183.825	-49.1063	143.414	61.1652	38.1453	61.7274	111.699	-222.695	127.174	-109.012	196.237	-135.79	237.033	-213.152	178.713	-12.4891	-102.995	-106.395	353.61	-131.73	290.778	-42.1838	116.895	0.970157	275.231	-493.646	205.031	-143.831	-65.7011	32.4875	107.068
425	4803.95	5.03171	3.57968	82.6381	64.487	-98.2508	-193.594	-39.019	147.132	57.2888	35.9436	61.9497	111.376	-221.099	126.849	-108.832	195.632	-134.836	232.56	-209.047	170.909	-5.57561	-103.762	-104.222	347.254	-126.693	293.412	-41.721	115.4	-1.66949	275.411	-496.154	178.456	-115.024	-67.8533	36.3698	102.855
426	4854.63	5.03143	3.59754	80.9767	63.0792	-97.2415	-186.365	-45.597	145.614	58.4474	37.4136	61.2711	107.874	-216.029	124.363	-106.596	194.248	-135.363	236.629	-214.149	177.868	-9.89637	-105.353	-101.598	341.807	-122.864	292.531	-37.8522	114.386	-0.89835	278.963	-495.935	196.156	-135.634	-62.4126	28.3326	106
427	5044.1	5.00297	3.57605	81.6121	63.2244	-97.0844	-185.579	-46.4836	145.846	58.1316	37.5703	61.3868	108.658	-217.213	124.332	-106.765	194.648	-134.543	235.58	-213.549	174.792	-6.8059	-106.175	-105.517	349.495	-126.678	298.479	-47.5672	116.67	-0.0256944	286.18	-502.546	207.749	-146.417	-61.212	27.6316	106.219
428	5033.95	5.00388	3.48094	80.5968	60.9425	-98.5587	-194.65	-38.2951	147.29	57.147	35.4557	61.2805	94.1847	-198.791	129.151	-113.754	192.787	-133.259	229.971	-206.007	169.764	-5.30627	-103.97	-105.892	347.502	-123.671	305.675	-55.1038	115.752	-3.10262	285.506	-503.761	181.013	-117.538	-64.2821	36.105	101.133
429	5073.46	4.9584	3.4214	79.9564	60.639	-97.0804	-186.481	-45.7764	143.919	60.0116	37.3584	61.6319	97.5566	-204.483	129.19	-113.951	195.369	-132.715	227.659	-203.629	165.704	-1.96932	-104.085	-104.668	340.76	-115.677	309.171	-58.6586	114.673	-3.75131	288.741	-504.969	187.73	-125.063	-61.7882	35.4889	101.838
430	4967.94	4.92325	3.37519	79.827	61.7187	-96.1015	-180.743	-50.9549	142.592	60.9741	38.6778	62.3608	105.922	-210.648	135.474	-118.596	193.585	-134.16	235.622	-211.91	180.254	-13.6984	-104.273	-101.653	332.823	-106.378	308.931	-57.3447	112.869	-3.76382	293.427	-508.861	194.134	-130.246	-60.9511	36.2101	101.398
431	4917.01	4.88941	3.34968	79.0294	60.4777	-94.7973	-178.666	-52.3795	143.631	60.1002	39.6691	62.0966	102.095	-204.791	134.761	-118.031	191.703	-134.873	232.926	-207.901	179.46	-13.995	-102.84	-101.183	331.377	-104.668	308.673	-57.0431	112.776	-4.69017	292.996	-507.863	191.027	-127.896	-60.0581	35.6723	102.335
432	4636.76	4.85582	3.29696	78.6888	61.2688	-93.9165	-173.399	-57.5519	140.133	63.1961	40.8439	62.0811	109.832	-212.037	134.366	-116.7	191.645	-135.681	232.978	-207.006	181.21	-15.8456	-102.068	-95.9833	319.886	-94.4138	305.215	-50.0386	109.628	-5.2441	293.424	-508.023	188.913	-125.549	-60.2152	36.9857	101.91
433	3963.83	4.81694	3.24025	79.468	61.6928	-94.5408	-174.406	-56.7291	141.686	61.6455	40.3422	62.3231	113.327	-216.379	133.174	-115.299	192.285	-134.91	232.388	-207.578	178.264	-12.3864	-103.355	-98.6221	321.494	-92.0695	314.079	-62.491	110.825	-7.02964	297.287	-510.468	187.777	-124.921	-59.1222	38.642	101.484
434	3406.81	4.75627	3.15623	78.1911	60.5816	-94.8581	-176.356	-55.1287	142.37	61.1184	39.8017	61.1901	108.648	-205.985	133.854	-115.478	187.644	-133.098	233.943	-207.701	182.916	-18.8715	-101.469	-94.4631	313.485	-84.6979	312.458	-57.6767	108.533	-6.63938	299.778	-512.548	192.492	-128.821	-58.3487	39.4065	100.941
435	2938.17	4.71315	3.07977	78.3183	60.4867	-94.7929	-173.279	-57.6547	140.37	62.4093	40.6729	60.5104	108.258	-205.522	129.607	-111.391	187.881	-131.124	231.769	-204.213	180.282	-19.5438	-98.8713	-95.4838	312.542	-82.0046	317.651	-64.8124	108.761	-7.53046	303.179	-514.92	194.641	-130.306	-58.7106	42.8538	100.19
436	2366.96	4.67145	3.03583	78.4493	60.2918	-94.9798	-176.139	-55.1958	141.252	61.8652	39.8813	60.5558	108.456	-205.056	128.823	-110.592	187.24	-131.709	229.897	-202.096	181.221	-20.5724	-98.3239	-96.7729	312.974	-79.2299	321.245	-72.2799	109.485	-9.19335	303.765	-514.35	193.164	-129.094	-57.6512	44.9417	100.099
437	2324.44	4.64875	2.98814	78.2934	59.6127	-95.2769	-174.169	-57.026	142.545	60.4335	40.1135	60.0252	106.498	-200.162	128.745	-110.256	184.821	-132.063	227.898	-199.807	179.68	-19.3346	-98.222	-96.2619	314.903	-80.4725	324.062	-74.4809	108.004	-9.70898	309.39	-519.129	190.11	-126.161	-57.8153	45.491	99.3808
438	2157.36	4.62976	2.94445	77.4404	59.5596	-94.787	-174.054	-57.0352	140.715	62.2825	40.3479	59.6326	104.073	-196.089	127.652	-109.147	183.376	-131.567	230.041	-202.979	179.899	-18.9207	-98.9821	-92.2066	303.862	-70.5227	322.443	-71.0647	105.367	-11.2459	309.024	-517.982	185.286	-121.162	-57.4139	47.0478	98.9326
439	2099.61	4.63647	2.94822	76.2443	59.3858	-94.8217	-175.751	-55.7419	141.096	62.273	39.8196	59.2949	100.208	-191.584	125.031	-106.809	182.888	-131.535	230.538	-202.589	181.493	-21.0393	-98.1593	-89.0534	295.627	-64.9288	316.813	-61.9418	104.3	-10.6463	311.703	-520.704	194.046	-130.101	-58.3156	47.2892	99.6181
440	2049.67	4.58798	2.87662	76.5547	58.8853	-94.8407	-177.04	-54.9113	140.084	63.7143	39.3924	58.878	98.4709	-187.775	124.628	-106.243	181.31	-130.454	230.058	-202.841	178.602	-18.1963	-98.9896	-91.5398	300.576	-65.8474	325.613	-74.2	105.944	-12.5874	314.652	-522.275	189.489	-126.441	-56.9686	48.2231	99.1573
441	2074.93	4.53798	2.8123	75.8992	58.299	-94.931	-177.3	-54.8582	140.657	63.2905	39.1844	58.4547	92.2268	-175.873	127.581	-108.967	177.153	-130.12	229.056	-201.547	177.02	-17.1919	-98.6532	-93.7013	307.868	-70.4314	331.705	-81.7631	107.807	-10.8305	323.346	-531.342	206.963	-141.098	-59.9977	51.8043	98.3467
442	2155.13	4.48058	2.71577	76.0954	57.8323	-95.2098	-178.365	-53.8133	141.9	61.8533	39.1628	57.6786	89.8845	-168.722	128.988	-109.736	173.953	-128.196	229.485	-200.785	176.277	-17.349	-99.2592	-91.9038	309.679	-70.134	329.884	-78.0279	108.447	-9.54876	324.17	-532.575	213.907	-146.61	-61.6936	54.0725	98.0986
443	2092.87	4.44405	2.65359	76.2877	57.9349	-94.9638	-178.514	-54.1298	137.624	66.4814	38.7357	57.3729	91.6761	-170.999	127.392	-108.008	174.132	-124.576	228.736	-199.665	172.738	-13.7364	-102.457	-90.9719	311.888	-69.0628	331.22	-79.2223	109.242	-9.85658	324.816	-533.004	213.473	-146.116	-61.7231	55.8106	97.8856
444	2015.78	4.39075	2.5726	76.4914	58.5931	-94.9018	-181.835	-51.1264	140.19	64.1625	38.4795	57.1274	95.7184	-175.549	126.471	-106.947	174.747	-122.568	231.805	-201.817	175.87	-16.4798	-104.154	-86.488	303.048	-58.9652	325.819	-71.6274	107.509	-9.54847	325.246	-533.06	216.749	-148.343	-62.8121	59.4788	97.2703
445	1920.88	4.34696	2.52363	77.0969	59.1462	-94.4192	-177.695	-54.6929	139.145	64.6848	39.4003	56.6381	97.1614	-177.355	124.072	-104.356	175.297	-120.594	237.376	-205.451	186.53	-26.8846	-104.825	-87.5851	310.881	-63.8364	329.028	-74.7902	109.41	-8.1199	321.973	-530.138	220.374	-150.598	-64.894	62.121	96.9711
446	1893.23	4.33917	2.447	76.4173	58.3188	-94.0819	-176.982	-56.0081	137.704	66.7043	39.0963	56.2145	92.8804	-172.414	120.622	-101.573	176.108	-119.776	239.714	-201.776	193.752	-38.9805	-98.3016	-87.9781	307.697	-61.6744	325.18	-68.0861	110.724	-8.43246	321.646	-529.557	218.491	-148.485	-65.4401	63.4717	96.5167
447	1677.58	4.28505	2.35395	74.9606	58.6524	-94.4275	-176.883	-55.6939	139.005	65.0736	39.2713	55.3399	91.9321	-169.321	119.357	-99.8228	175.073	-118.583	243.738	-203.27	202.234	-49.3133	-96.2933	-81.9128	292.983	-48.0027	314.917	-54.4451	106.969	-8.67139	321.626	-528.377	221.324	-151.032	-63.5852	64.8441	96.2303
448	1446.88	4.18792	2.24637	75.605	59.331	-94.9141	-178.838	-53.8062	139.999	64.0604	38.8585	53.9307	93.9044	-170.046	114.789	-94.6206	174.225	-116.622	246.769	-204.734	206.337	-54.3562	-96.4443	-80.5076	289.42	-41.386	320.374	-61.3082	106.128	-8.64181	321.977	-526.918	230.928	-159.225	-61.6121	67.2109	95.3834
449	955.222	4.10457	2.13624	74.821	58.9155	-93.603	-180.006	-54.125	136.434	68.7337	38.4124	53.0302	92.8324	-167.667	112.29	-92.1871	174.02	-117.607	246.127	-199.865	210.782	-61.5801	-93.3956	-78.3367	281.166	-30.787	320.725	-63.7214	104.625	-9.66791	321.176	-523.616	232.235	-160.747	-56.7905	68.1377	94.798
450	526.768	4.03464	2.04856	74.2754	59.2895	-93.4764	-182.185	-52.6123	136.695	69.0409	37.7742	52.2083	89.931	-163.144	109.852	-89.7909	173.189	-116.574	249.137	-200.856	215.034	-67.5099	-92.0483	-75.641	268.341	-16.4153	320.544	-65.5811	103.053	-10.3435	318.986	-518.913	235.082	-163.467	-52.4153	69.8516	93.9439
451	212.517	4.02854	2.01691	75.1545	60.3431	-93.5933	-180.378	-54.234	137.449	68.2841	37.9822	51.9399	91.3235	-164.585	109.46	-89.1218	172.726	-114.391	253.733	-203.23	224.748	-79.3209	-90.3185	-75.3764	268.597	-16.5697	323.585	-67.7159	103.251	-10.2721	320.328	-519.453	241.723	-169.098	-53.4568	73.0521	92.9524
452	87.9952	3.97119	1.95976	73.7708	60.1295	-93.8214	-182.369	-52.4505	138.729	67.2322	37.4837	51.0202	85.0466	-155.717	106.231	-86.2617	171.098	-113.851	255.005	-202.935	226.828	-82.6668	-89.6009	-72.6661	254.91	-1.59342	318.437	-64.2077	102.508	-12.5136	319.732	-515.316	236.007	-164.446	-49.2391	73.3952	91.7624
453	1.75332	3.93609	1.91078	72.9277	60.1944	-94.315	-181.025	-53.4672	140.544	65.3668	37.5337	50.2479	79.5393	-147.549	104.172	-84.5239	168.893	-112.997	257.231	-202.907	233.181	-91.1113	-87.6103	-71.1887	246.8	6.78936	314.463	-60.0549	102.679	-14.9846	322.081	-514.31	230.353	-159.799	-47.1218	73.7479	90.3281
454	-29.4841	3.92287	1.90134	72.6088	59.9895	-94.7535	-180.121	-53.5688	141.304	63.9338	37.9849	49.3308	76.8504	-142.852	101.02	-81.614	167.445	-112.872	257.271	-200.95	236.911	-96.4355	-86.5415	-70.7345	245.333	10.0893	312.254	-59.9053	103.842	-16.4709	322.061	-511.61	228.178	-157.87	-46.5879	75.4997	89.0673
455	-46.8564	3.90236	1.87842	72.7738	60.2422	-94.8634	-181.493	-52.2847	140.955	64.2391	37.8461	48.8624	73.3114	-137.551	99.4673	-80.3381	166.188	-112.334	258.605	-200.202	241.384	-102.88	-84.7269	-70.1317	245.376	9.77184	310.017	-55.6653	104.128	-16.2933	321.667	-510.233	233.018	-161.231	-48.1051	77.1211	87.7963
456	-64.9058	3.89191	1.82318	72.3982	58.9908	-94.8253	-176.689	-56.2668	140.627	64.1163	38.6131	48.7364	68.1184	-130.593	98.9256	-80.1031	164.347	-112.527	258.111	-197.324	241.12	-104.808	-82.4033	-69.8381	251.31	3.9956	309.645	-53.3781	104.549	-17.8264	322.665	-508.774	230.147	-159.186	-46.3657	74.3235	87.2903
457	-64.0031	3.91205	1.82092	72.0913	58.2761	-95.1803	-180.479	-52.7633	141.859	62.9704	38.0491	49.0089	65.5397	-127.141	100.015	-81.3812	162.581	-111.706	258.85	-196.828	242.219	-107.149	-81.8522	-70.0957	254.2	3.09702	310.061	-55.9319	106.045	-19.7967	323.35	-506.688	225.925	-155.795	-45.9815	75.4515	85.9446
458	-77.2349	3.94899	1.81886	72.1582	57.9769	-95.0613	-178.319	-54.3424	140.324	63.8762	38.8006	49.6953	58.9709	-119.462	101.798	-83.6407	160.835	-109.95	261.221	-197.632	245.42	-112.083	-80.7156	-70.2972	260.462	-1.543	310.337	-56.3234	107.564	-19.701	323.867	-505.994	233.023	-161.292	-45.817	76.5192	84.8433
459	-62.3905	3.98625	1.82887	70.9234	57.09	-95.2457	-183.367	-50.1646	141.379	63.4688	37.7932	50.4249	53.9043	-113.651	103.858	-86.0873	159.422	-110.468	259.322	-194.303	241.542	-109.557	-79.4062	-69.1876	258.283	1.94403	306.878	-54.5978	108.509	-21.4011	326.654	-506.506	232.754	-161.188	-43.9785	76.532	83.7322
460	-68.6407	4.0207	1.83672	71.3485	57.1454	-95.0615	-180.737	-52.6103	140.245	64.5153	38.1422	50.7465	51.6919	-111.192	104.673	-86.9274	158.304	-109.16	259.634	-192.783	245.463	-115.471	-77.9916	-69.8685	263.8	-2.73016	307.978	-55.2855	109.681	-21.0831	327.181	-506.957	240.072	-167.231	-45.5092	78.8171	82.9946
461	-51.3501	4.08425	1.86277	70.8028	56.5852	-94.8421	-176.75	-55.9356	140.212	64.0865	39.0369	50.9039	51.91	-111.447	105.757	-87.9229	157.613	-109.46	257.506	-189.416	243.824	-115.019	-77.2373	-69.0251	263.129	-1.0865	307.093	-55.8449	110.486	-22.0447	328.276	-505.803	239.178	-165.91	-43.4898	78.1799	81.2162
462	-28.6534	4.10975	1.88289	70.7458	55.843	-95.2682	-183.035	-50.2727	141.283	63.3393	37.984	51.6918	46.7904	-105.826	107.346	-90.0388	156.791	-109.297	256.625	-187.438	244.159	-116.474	-76.3754	-69.2754	267.666	-4.96308	311.124	-59.9948	111.213	-23.284	330.828	-506.78	240.638	-167.497	-41.5543	76.9102	80.3464
463	-21.0805	4.13085	1.89917	70.7785	56.0243	-95.2073	-178.162	-54.2408	141.36	62.6661	38.9248	51.7271	46.2917	-105.102	107.296	-90.0109	156.183	-108.372	256.379	-186.298	249.661	-122.948	-76.1281	-69.2701	269.861	-6.63702	312.839	-61.7494	111.78	-25.8037	337.446	-511.433	239.546	-167.829	-41.0067	76.842	79.8406
464	-6.73165	4.16397	1.91075	71.193	55.3559	-94.9866	-175.563	-56.4933	141.117	62.6375	39.5559	51.5984	48.7369	-107.47	108.447	-90.7806	155.371	-108.667	253.872	-182.874	248.91	-123.106	-75.7791	-70.4698	276.471	-12.2561	318.475	-67.9742	112.897	-26.2801	338.573	-511.885	240.939	-168.577	-43.7238	79.3735	78.4276
465	-47.119	4.16649	1.91042	72.1263	55.1019	-95.2386	-180.029	-52.4592	141.804	62.1866	38.8251	51.6065	48.7292	-107.279	108.396	-90.6166	154.792	-108.194	252.971	-181.179	252.442	-127.426	-75.7581	-73.0352	289.49	-23.7517	327.703	-77.8787	114.634	-26.3492	339.428	-512.947	243.719	-170.999	-45.5409	81.225	78.2491
466	-39.3168	4.15854	1.90692	72.5574	55.561	-95.2466	-178.699	-53.4408	141.675	62.0237	39.1701	51.6846	47.9874	-106.501	108.354	-90.6693	154.826	-107.087	253.069	-181.295	255.635	-130.773	-76.3078	-72.2189	288.993	-23.7375	325.494	-73.7478	113.774	-26.5508	340.8	-513.837	245.639	-172.391	-46.2648	81.559	77.7922
467	-49.618	4.14814	1.896	73.4628	56.3364	-95.3332	-179.775	-52.4041	141.98	61.7226	39.0507	51.2851	50.4195	-109.011	107.357	-89.3299	154.702	-105.849	252.401	-180.386	260.98	-136.637	-76.797	-73.2022	295.523	-29.9385	329.035	-76.1781	114.109	-24.993	337.352	-511.819	251.631	-176.56	-48.968	84.2158	77.7062
468	-64.6682	4.13245	1.88563	74.3762	57.3523	-95.0683	-174.877	-56.6759	141.95	61.3822	39.9868	50.6451	55.2432	-113.828	106.991	-88.327	154.412	-104.521	250.519	-178.267	267.115	-143.442	-77.2823	-72.6618	295.938	-30.8866	327.748	-72.7417	113.282	-24.5126	337.035	-511.997	255.283	-178.933	-51.8925	86.96	77.2073
469	-56.2134	4.13071	1.87938	74.4484	58.0556	-95.105	-176.307	-55.5176	141.957	61.5758	39.6764	50.4223	57.7712	-116.139	107.493	-88.4749	153.936	-103.787	249.004	-176.513	269.885	-146.65	-77.6995	-70.5783	290.777	-26.7913	321.574	-63.9498	111.52	-25.1541	339.479	-514.025	256.752	-180.025	-53.5645	87.7065	76.5421
470	-50.116	4.12454	1.8714	74.6045	58.1908	-95.0156	-177.254	-54.9837	141.749	62.1551	39.3279	50.3601	59.3622	-117.597	108.114	-88.8202	153.415	-103.425	246.383	-173.364	271.752	-149.269	-77.7621	-70.2416	292.394	-28.5878	320.901	-61.7002	110.992	-25.7142	341.002	-515.018	257.867	-180.743	-55.1372	88.6028	75.7979
471	-42.9017	4.10584	1.84692	74.9461	57.5877	-95.0272	-174.762	-56.9319	141.412	62.03	39.8749	50.2905	59.4009	-117.365	107.951	-88.5771	153.175	-103.144	244.653	-171.351	272.026	-150.012	-77.9048	-75.6995	315.063	-49.2487	337.952	-79.6669	114.435	-26.3388	343.134	-516.669	258.819	-181.314	-56.4775	89.2999	75.0467
472	-23.7778	4.10971	1.87299	74.6684	58.3655	-95.1694	-178.274	-53.7147	141.875	61.7262	39.3935	50.5244	57.1369	-114.801	108.084	-88.8913	152.934	-102.176	242.312	-168.843	275.444	-153.961	-78.4827	-68.8962	294.09	-30.3118	317.983	-56.4314	109.668	-26.5485	343.012	-516.036	260.049	-182.404	-56.6502	89.8567	74.8234
473	-26.6726	4.08828	1.84472	75.7505	57.786	-95.0187	-174.826	-56.8917	141.363	62.0972	39.8531	50.469	56.9041	-114.455	107.708	-88.412	152.821	-102.586	239.922	-165.871	274.48	-153.643	-78.1565	-72.8764	310.844	-45.8584	330.439	-68.899	112.001	-24.7358	338.64	-513.086	264.307	-184.529	-59.9346	92.6981	74.2223
474	-0.624582	4.09167	1.84914	75.7736	58.0572	-95.0847	-176.695	-55.1848	142.087	61.4717	39.6536	50.4976	57.4295	-114.685	108.588	-89.1987	152.432	-102.752	237.052	-162.364	274.89	-154.785	-77.98	-70.0686	303.071	-39.3776	322.485	-58.3065	109.733	-24.5335	338.811	-513.633	266.113	-185.407	-63.1177	95.3163	73.4413
475	14.0563	4.07344	1.83302	75.9757	57.8956	-95.1323	-176.474	-55.2365	142.039	61.3561	39.7647	50.5075	57.452	-114.517	108.893	-89.4771	152.24	-102.14	235.63	-160.769	276.149	-156.351	-78.3483	-75.2251	322.367	-57.0463	337.344	-73.9367	112.999	-26.1654	344.039	-518.148	266.796	-186.778	-64.8408	96.6803	73.1139
476	46.4441	4.09928	1.85881	75.1757	58.4048	-95.4318	-175.726	-55.8381	141.199	61.8899	39.7498	50.8967	53.9	-110.915	108.483	-89.4028	152.321	-101.598	235.394	-160.624	276.023	-156.433	-78.542	-67.6717	299.172	-36.2415	315.639	-48.6336	107.757	-25.8848	343.208	-517.334	267.524	-186.824	-65.9012	97.4189	72.4855
477	58.4577	4.07707	1.83323	75.6202	56.8376	-95.0521	-178.362	-53.9286	142.177	61.6973	39.2881	51.1904	53.1921	-109.969	110.296	-91.201	151.911	-103.587	231.205	-155.035	271.213	-152.583	-77.382	-73.5149	320.463	-55.988	332.902	-66.8332	111.475	-26.1258	344.311	-518.21	268.06	-186.758	-66.9661	97.8341	71.6734
478	86.9011	4.09072	1.83429	75.2121	55.8238	-95.4291	-178.783	-54.035	141.718	62.3772	38.7416	51.6238	49.6948	-106.561	110.41	-91.7096	152.411	-104.993	229.04	-152.045	265.295	-147.156	-76.5196	-73.8095	323.489	-59.2743	334.182	-66.7862	111.409	-25.9935	343.808	-517.598	268.985	-186.653	-67.5824	97.8234	70.367
479	31.2623	4.0827	1.83314	75.6946	55.9832	-95.335	-180.208	-52.234	142.136	61.7224	38.9238	52.3697	44.0302	-101.183	110.529	-92.5429	153.219	-104.923	228.729	-151.595	264.483	-146.591	-76.4574	-71.0061	315.724	-52.6185	326.761	-56.7993	109.06	-24.0167	338.564	-514.074	273.154	-189.16	-70.2636	100.002	70.3925
480	36.7548	4.04746	1.8342	75.7792	55.3969	-95.263	-178.263	-53.735	141.736	61.7681	39.3893	52.7904	37.9567	-95.13	109.881	-92.4451	154.216	-106.293	225.174	-147.713	260.588	-142.582	-76.3499	-69.2063	318.224	-55.1832	327.962	-56.5751	106.273	-23.0733	336.836	-512.266	278.047	-193.118	-69.7999	99.8871	69.9884
481	60.8878	4.03915	1.82685	75.6283	55.7747	-95.3643	-179.469	-52.572	142.274	61.2313	39.2537	53.0509	36.2617	-93.491	110.176	-92.9046	154.262	-105.374	225.749	-148.3	263.294	-145.655	-76.5319	-70.0453	320.837	-58.1028	330.092	-57.3491	106.575	-23.207	338.255	-513.738	277.99	-192.536	-72.3679	101.857	69.3038
482	73.9912	4.01987	1.82539	75.2451	56.3681	-95.3419	-176.721	-54.581	142.203	60.7619	39.9319	53.4731	32.4797	-90.186	109.523	-92.7006	155.107	-104.705	225.902	-149.468	262.841	-144.255	-77.8405	-64.5767	309.404	-47.5653	317.249	-41.8859	102.535	-20.9705	332.04	-508.869	281.212	-193.261	-74.3675	103.301	68.6626
483	90.2879	3.97715	1.83049	75.1396	56.8761	-95.3872	-175.54	-55.3924	142.201	60.451	40.2564	53.1194	33.4114	-90.6712	109.562	-92.3656	154.509	-103.597	223.946	-148.677	266.325	-146.833	-79.2606	-62.0552	308.029	-46.4449	314.277	-37.547	99.5269	-21.8587	336.284	-512.643	280.682	-193.029	-74.2624	102.538	68.5593
484	97.042	3.99949	1.8179	75.1547	54.983	-95.7716	-179.605	-53.6101	141.749	62.4124	38.3264	53.3494	33.209	-90.4763	111.038	-93.7572	154.151	-106.357	220.841	-143.656	258.785	-140.587	-77.151	-69.2059	328.353	-65.8991	332.813	-57.3086	104.673	-22.5386	338.776	-514.6	278.567	-190.383	-75.3635	102.907	66.8909
485	132.218	4.03013	1.81872	74.23	53.5506	-95.3278	-179.199	-53.4214	141.449	62.4581	38.8838	54.1545	30.7485	-87.5876	115.027	-98.0265	153.67	-108.586	217.871	-139.132	249.909	-132.676	-75.2858	-70.3401	331.021	-68.6968	334.787	-59.0194	105.829	-22.6396	338.915	-514.517	277.821	-188.484	-76.2205	103.139	65.4864
486	148.829	4.04964	1.81563	74.2624	54.1689	-95.36	-180.483	-51.8896	142.106	61.6531	38.9177	54.7541	27.6171	-84.6056	116.135	-99.5007	153.667	-107.971	221.377	-143.073	247.749	-130.474	-74.9705	-67.1833	319.893	-58.3407	325.009	-47.5166	103.715	-20.8827	334.226	-511.683	282.275	-191.595	-80.074	106.308	65.7162
487	177.095	4.04629	1.8043	73.4816	53.6538	-95.3099	-176.25	-55.1465	142.248	60.8033	39.9263	54.6755	27.8999	-84.6987	116.377	-99.6839	153.556	-107.697	221.16	-142.593	247.196	-130.238	-74.7275	-71.8174	332.951	-70.8661	336.16	-59.4815	107.058	-22.9247	341.128	-517.261	278.357	-188.455	-80.8735	106.828	64.9295
488	186.759	4.08435	1.8238	73.19	52.8207	-95.1277	-175.907	-55.9717	140.719	62.7215	39.6287	55.8142	22.0766	-80.0703	117.863	-101.92	154.927	-108.994	219.765	-140.252	243.687	-127.352	-73.5561	-73.2227	336.018	-74.0455	340.133	-63.7998	108.5	-22.4938	338.937	-514.555	276.955	-185.542	-80.1737	106.484	63.1675
489	195.826	4.13172	1.85234	72.9038	53.0167	-95.2547	-178.042	-54.1611	141.22	62.4141	39.2327	56.4823	20.1007	-78.1689	120.373	-104.639	154.321	-108.704	220.58	-140.933	242.645	-126.525	-73.0749	-71.7898	330.357	-68.5833	335.654	-58.8568	107.728	-20.6502	333.291	-510.091	279.905	-186.629	-84.295	110.881	62.223
490	217.74	4.1504	1.86175	72.4146	52.2372	-95.436	-181.362	-51.394	142.141	61.9229	38.5118	57.3342	15.4743	-74.7356	121.256	-106.076	155.619	-109.832	219.355	-138.976	239.305	-123.622	-72.1138	-71.7938	329.55	-67.9942	334.28	-56.3931	107.508	-20.0532	332.536	-510.145	281.967	-187.696	-89.2396	115.337	61.5969
491	244.366	4.17365	1.86346	71.4973	52.4499	-95.4956	-182.787	-50.1086	142.262	61.858	38.3234	57.6788	13.5653	-73.0275	121.752	-106.794	155.681	-109.287	222.775	-143.033	238.178	-122.101	-72.0692	-65.9725	311.33	-50.7937	317.345	-36.5795	103.118	-18.9219	330.888	-509.872	285.582	-190.228	-94.0987	119.191	61.5533
492	285.003	4.19817	1.87548	70.0014	51.7573	-95.3077	-177.35	-54.4097	142.025	61.3172	39.574	58.1426	10.3429	-71.218	121.43	-106.802	157.37	-109.714	221.988	-141.992	235.612	-119.784	-71.5308	-64.0372	305.835	-45.6319	309.454	-26.9443	101.374	-19.8506	335.352	-513.823	283.928	-188.235	-98.3209	122.523	60.3933
493	292.502	4.20278	1.86093	70.4104	50.3556	-95.4891	-182.349	-50.5186	142.288	61.8327	38.3546	58.4967	8.82602	-69.6106	122.387	-107.95	156.971	-110.472	222.659	-142.339	234.229	-118.552	-70.8972	-67.2943	314.249	-53.6826	319.436	-37.1737	103.187	-19.1257	334.636	-513.88	285.454	-189.294	-104.394	127.681	60.1145
494	311.479	4.20111	1.85188	69.4368	50.5969	-95.334	-178.405	-53.4508	142.051	61.3475	39.4313	58.3891	8.93993	-69.5809	121.849	-107.475	157.025	-110.039	222.978	-142.822	234.124	-118.448	-70.7798	-64.9769	307.942	-47.6781	310.925	-27.0627	101.212	-19.1325	335.626	-515.33	286.863	-190.812	-106.996	129.778	60.3912
495	321.856	4.21345	1.83327	69.9029	48.4569	-95.3535	-176.263	-55.091	141.847	61.1361	39.9082	58.6224	7.75114	-68.812	122.123	-107.94	157.511	-112.308	219.656	-138.67	224.078	-109.033	-69.6313	-68.4175	317.609	-56.9042	321.166	-38.1907	103.554	-17.773	332.314	-512.537	287.403	-189.651	-110.142	131.873	59.4255
496	337.798	4.22044	1.8352	68.6617	48.8866	-95.3596	-177.885	-53.7634	141.721	61.4699	39.5954	58.5486	8.1725	-69.244	121.84	-107.636	157.519	-112.186	220.002	-139.08	223.639	-108.612	-69.4823	-65.1633	308.612	-48.27	310.241	-25.7222	101.026	-17.9465	333.105	-513.262	287.72	-189.916	-111.351	132.823	59.2825
497	346.346	4.22852	1.8233	69.1775	47.6775	-95.4877	-180.74	-51.7554	141.781	62.0402	38.6983	58.6209	9.16559	-69.5435	123.279	-109.073	156.424	-112.429	221.506	-140.652	222.981	-107.86	-69.2428	-68.4624	317.029	-56.4126	321.13	-37.289	103.045	-17.6659	333.36	-512.561	282.753	-182.69	-112.199	132.613	56.8021
498	334.703	4.23797	1.82235	68.4158	46.6407	-95.6093	-179.129	-52.9371	142.324	61.0856	39.1088	58.1897	10.4249	-70.5127	122.668	-108.295	156.527	-114.693	218.025	-136.123	217.611	-103.035	-68.2064	-67.0676	314.071	-53.5578	317.964	-33.5696	101.815	-16.1383	329.897	-510.525	286.192	-185.703	-117.75	137.881	56.9832
499	306.971	4.2296	1.80244	68.919	44.9305	-95.5177	-177.923	-53.7443	142.233	60.9319	39.4983	58.283	9.99549	-70.1936	122.761	-108.454	156.562	-117.584	209.774	-126.052	208.457	-95.2486	-66.539	-69.3064	320.776	-60.0395	323.212	-39.4343	103.5	-13.8239	323.832	-506.844	291.896	-191.2	-123.953	143.642	58.2661
500	308.033	4.23838	1.79021	69.2463	45.1176	-95.5687	-178.222	-53.4663	142.128	61.019	39.4409	58.3015	10.3199	-70.3472	123.48	-109.238	156.568	-115.036	218.065	-136.23	211.811	-97.5355	-67.9071	-70.4915	324.176	-63.3136	325.888	-42.1933	104.226	-12.9104	320.447	-504.084	293.609	-193.439	-128.571	148.082	58.9882
501	315.138	4.24483	1.78189	69.1954	45.4035	-95.4899	-177.322	-54.1127	142.122	60.8651	39.7258	58.3983	10.4414	-70.3392	124.379	-110.19	156.395	-113.161	223.671	-143.157	214.856	-99.7878	-68.8443	-73.039	331.975	-70.7927	332.283	-49.5115	106.209	-13.2328	321.446	-504.501	291.941	-191.713	-128.402	147.815	58.6823
502	309.819	4.25781	1.77703	68.8118	45.3957	-95.3817	-177.143	-54.4072	141.919	61.2273	39.6652	58.176	11.9962	-71.9537	123.919	-109.675	156.404	-113.817	223.598	-142.977	212.494	-97.3765	-68.3507	-68.6989	318.325	-57.7119	320.731	-36.191	102.834	-11.6516	316.351	-501.206	297.127	-196.996	-134.907	153.651	59.5956
503	314.519	4.27224	1.75909	68.5413	45.6884	-95.4519	-178.036	-53.3277	142.239	60.7434	39.7602	57.6196	15.4965	-75.0914	122.716	-108.259	156.169	-114.799	220.444	-138.588	205.884	-92.0806	-67.0156	-67.3764	312.334	-51.9144	313.597	-28.0592	102.243	-10.1821	309.082	-494.722	300.703	-198.67	-134.439	153.02	58.9324
504	319.976	4.29054	1.76977	68.3365	44.8048	-95.6843	-176.796	-54.881	141.425	61.6226	39.5171	57.5376	16.8418	-75.8723	123.934	-109.402	155.533	-115.52	219.143	-137.04	203.88	-90.2045	-66.7092	-67.9152	314.052	-53.6078	316.964	-31.5978	102.33	-10.2367	309.947	-494.557	296.13	-192.146	-133.287	151.466	56.4446
505	324.495	4.2969	1.75154	69.7748	45.7198	-95.5207	-178.301	-53.3292	142.182	60.9711	39.4902	57.571	17.9444	-76.3521	125.766	-111.187	154.774	-112.221	231.006	-151.252	213.873	-98.2921	-68.447	-71.4388	325.563	-64.945	327.692	-43.5101	105.098	-9.36546	307.416	-493.17	299.539	-196.745	-138.735	156.813	57.9069
506	334.112	4.31336	1.76324	68.9236	44.8708	-95.5621	-177.046	-54.4202	141.876	61.1071	39.6826	57.5329	18.9906	-76.8348	127.052	-112.428	154.171	-112.704	229.512	-149.57	211.671	-96.2395	-68.2471	-69.378	319.11	-58.6607	322.761	-37.7019	103.184	-9.15003	306.916	-492.686	298.273	-195.796	-143.472	161.057	57.5148
507	342.875	4.30961	1.74811	69.0031	44.1681	-95.4398	-174.791	-55.8811	142.501	59.9551	40.4783	57.4928	19.3048	-76.8758	127.45	-112.903	154.163	-113.041	229.215	-149.222	209.886	-94.5763	-68.1398	-70.4068	322.176	-61.6048	325.723	-41.0569	103.925	-8.78664	304.569	-490.73	299.571	-199.092	-148.883	166.409	59.0467
508	334.003	4.31053	1.74169	68.9807	44.0355	-95.4267	-176.034	-55.0494	142.192	60.5637	40.095	57.6178	18.8316	-76.3365	127.74	-113.234	153.946	-112.438	231.568	-152.109	211.096	-95.4119	-68.4719	-70.9503	324.168	-63.4921	327.049	-42.7027	104.382	-8.27283	302.791	-489.644	301.317	-202.871	-154.879	172.428	60.9227
509	338.988	4.33754	1.7754	66.562	43.7275	-95.3883	-176.15	-55.0675	142.121	60.7617	40.0006	57.8141	18.0326	-75.5699	128.085	-113.636	153.721	-114.552	224.85	-144.148	203.609	-89.0069	-67.4004	-64.9208	307.709	-47.3865	307.89	-22.5836	100.437	-8.14639	304.874	-491.557	300.393	-201.951	-155.056	173.151	61.0988
510	317.333	4.34174	1.77388	66.7271	42.1727	-95.5213	-182.588	-50.4785	141.196	63.0268	38.1305	57.7833	18.9485	-76.5055	128.436	-113.843	153.355	-116.902	219.744	-137.803	197.674	-83.8202	-66.2534	-66.8819	312.434	-51.9222	314.654	-30.1126	101.967	-7.88428	304.71	-492.257	302.426	-205.843	-161.488	179.305	62.942
511	321.435	4.35422	1.7807	66.1941	41.9365	-95.4186	-181.584	-51.4892	141.245	63.0781	38.2276	57.8295	19.1746	-76.579	129.101	-114.528	153.112	-116.892	221.3	-139.509	199.356	-85.2418	-66.2411	-66.7017	311.542	-51.0676	314.562	-29.6952	101.696	-8.49503	308.89	-495.959	300.507	-204.392	-162.624	180.035	63.0093
512	325.307	4.36313	1.77542	66.3744	42.2075	-95.5377	-182.443	-50.5327	141.499	62.6987	38.1961	57.9814	18.2985	-75.7315	129.073	-114.632	153.078	-115.575	226.383	-145.867	201.15	-86.1425	-66.9947	-67.2487	313.177	-52.6641	316.305	-31.6545	102.178	-8.52738	310.11	-497.048	299.953	-203.619	-163.128	180.074	62.9894
513	325.957	4.37251	1.78051	65.9587	42.1023	-95.4911	-180.735	-51.8005	141.535	62.3356	38.6526	57.9861	18.4939	-75.7875	129.224	-114.759	152.816	-114.495	229.698	-149.898	204.5	-88.9331	-67.4692	-67.0155	313.028	-52.5241	315.161	-30.3187	101.896	-8.63929	312.347	-499.395	299.415	-205.461	-169.292	186.13	64.8208
514	326.209	4.3699	1.78302	65.071	40.2856	-95.4565	-178.142	-53.6221	141.852	61.4366	39.4168	57.9736	18.678	-75.8158	129.298	-114.828	152.61	-116.321	222.082	-141.066	196.322	-81.9812	-66.4605	-66.852	312.759	-52.2385	314.489	-29.6121	101.765	-8.71068	313.861	-500.912	298.54	-206.908	-175.454	192.209	66.6681
515	316.75	4.35844	1.76783	65.2923	39.2613	-95.4242	-180.026	-52.2	141.647	61.993	38.9717	57.954	18.7508	-75.8722	128.901	-114.495	152.612	-117.202	220.348	-138.902	194.224	-80.1572	-65.959	-68.3579	316.616	-56.0048	319.508	-34.8208	102.691	-8.63738	314.042	-501.109	298.308	-208.462	-180.929	197.333	68.2449
516	327.831	4.36934	1.77679	64.9454	40.1784	-95.3955	-178.56	-53.3126	141.725	61.653	39.3446	57.9117	19.1085	-76.1075	128.937	-114.487	152.421	-116.388	222.756	-141.834	196.424	-82.0133	-66.301	-67.0181	313.105	-52.5039	315.332	-30.1393	101.6	-9.29625	316.434	-503.133	298.679	-208.152	-177.318	193.671	67.491
517	336.571	4.3741	1.77507	64.7597	39.9615	-95.3985	-178.963	-53.0369	141.554	61.9083	39.2223	57.8132	20.2372	-76.9717	129.131	-114.656	152.073	-117.082	221.333	-140.126	194.195	-79.9936	-65.9423	-67.243	313.333	-52.7231	316.127	-30.8107	101.663	-10.034	319.49	-505.689	297.879	-206.685	-174.886	190.837	66.6762
518	330.331	4.38092	1.76818	65.2849	41.5461	-95.3847	-177.333	-54.2433	142.022	61.1536	39.65	57.9592	18.9545	-76.2721	128.318	-113.934	152.59	-114.104	231.436	-152.549	201.629	-85.6782	-67.4218	-66.8197	312.794	-52.1584	314.163	-29.0735	101.611	-9.31153	316.7	-503.226	298.871	-206.999	-175.03	190.98	66.7299
519	249.201	4.34087	1.73851	65.3784	38.1775	-98.2689	-182.949	-58.5391	148.213	62.1512	31.7704	58.4889	20.3044	-77.2277	129.143	-115.278	152.268	-124.008	215.396	-134.83	186.738	-72.0388	-62.4437	-73.4695	333.102	-71.737	333.285	-50.8403	106.636	-9.46228	317.539	-504.048	297.766	-205.937	-175.923	192.015	66.9784
520	245.496	4.33902	1.71191	65.68	38.6729	-97.6785	-183.773	-56.5491	146.205	63.4385	32.605	58.4832	19.9458	-77.413	129.178	-115.294	152.83	-122.373	218.589	-139.065	186.012	-70.6624	-63.5987	-71.3635	325.715	-64.8046	328.335	-45.0998	105.105	-8.90121	314.53	-501.295	298.665	-206.147	-176.23	191.458	66.8295
521	265.774	4.35268	1.7157	64.0399	39.9326	-96.9926	-185.439	-53.2397	143.966	64.5637	33.7203	58.7371	18.8188	-75.6641	130.994	-117.219	152.283	-119.861	223.433	-145.112	190.334	-73.9934	-65.2237	-65.7068	309.912	-49.4593	310.826	-25.8324	101.13	-9.34344	316.29	-502.68	297.223	-205.108	-177.101	191.998	67.0097
522	256.995	4.35422	1.7054	65.2667	39.2497	-96.7734	-189.355	-49.2473	142.931	65.6509	33.4508	58.9738	17.5327	-74.3153	132.007	-118.338	152.189	-118.679	229.35	-151.868	195.071	-77.8382	-65.9784	-69.7995	321.072	-60.2849	323.747	-40.1004	104.056	-9.8471	318.533	-504.43	295.558	-205.871	-183.026	197.501	68.706
523	266.724	4.35245	1.70101	64.357	36.8932	-96.8332	-190.409	-47.9891	142.716	65.6762	33.4512	58.9311	18.0921	-74.3019	132.876	-119.279	151.893	-120.144	224.292	-145.698	190.243	-73.9286	-65.2859	-70.627	323.547	-62.7014	325.871	-42.0832	104.392	-9.63061	318.239	-503.045	287.161	-194.217	-183.945	197.674	65.2012
524	281.39	4.34572	1.68873	64.5164	36.3517	-96.7535	-190.371	-47.3334	142.628	65.221	33.9435	58.7988	18.9214	-74.7759	133.328	-119.635	151.631	-119.415	224.103	-145.885	189.557	-73.1064	-65.6201	-72.4764	329.915	-68.7788	330.077	-47.127	105.907	-9.11545	313.296	-498.031	287.428	-196.027	-189.132	203.141	66.4289
525	293.207	4.33929	1.69518	63.875	35.19	-96.6262	-192.82	-44.1487	142.202	65.0611	34.2368	59.1188	16.8244	-72.4594	133.966	-120.486	151.5	-120.048	220.018	-141.092	185.377	-69.4561	-65.2946	-70.3734	323.751	-62.8249	324.201	-40.588	104.423	-9.64849	317.189	-501.549	285.95	-198.244	-197.456	211.279	69.6049
526	308.118	4.34059	1.70063	63.2041	34.0061	-96.0443	-187.333	-48.1144	141.891	64.3207	35.9404	59.2727	15.7513	-71.2224	134.44	-121.101	151.487	-119.812	219.785	-140.858	185.644	-69.7372	-65.3476	-73.3874	333.167	-71.6759	331.767	-49.4213	106.773	-11.1116	321.76	-504.852	281.861	-195.047	-198.838	212.85	69.4895
527	313.358	4.332	1.69619	63.1096	33.2693	-95.5964	-183.242	-50.9899	141.488	63.8596	37.2381	59.4147	14.6053	-70.1604	134.147	-120.971	151.647	-120.512	216.19	-136.608	182.142	-66.7447	-64.809	-72.7379	331.257	-69.8169	330.03	-47.6461	106.438	-10.6852	320.335	-503.586	281.161	-193.807	-199.924	213.962	69.4059
528	300.875	4.32708	1.70358	62.6339	33.2693	-95.7088	-186.162	-48.3022	141.223	64.1894	36.7955	59.352	14.407	-70.5919	133.189	-119.951	152.21	-120.471	215.45	-135.989	179.295	-63.9682	-64.8639	-69.9464	322.716	-61.71	322.776	-39.3571	104.308	-11.4626	324.815	-507.877	281.906	-198.036	-206.232	219.931	72.5425
529	311.551	4.32438	1.70031	62.5092	32.5004	-95.8416	-187.043	-47.3633	141.346	63.9578	36.7146	59.4334	13.5411	-70.0135	133.095	-120.043	152.82	-120.201	217.005	-137.955	179.119	-63.6123	-65.0933	-73.5395	333.783	-72.0697	331.537	-49.5032	107.043	-13.2782	328.503	-510.101	278.684	-195.663	-206.531	220.337	72.2199
530	302.623	4.31234	1.6985	62.4589	32.5362	-95.6123	-183.28	-50.2065	141.445	63.2113	37.7244	59.3815	13.0098	-70.3086	131.909	-118.863	153.666	-119.911	216.075	-137.303	176.208	-60.7787	-65.1865	-70.9215	325.344	-64.1394	325.553	-42.4963	105.031	-13.8222	330.727	-512.195	279.758	-199.162	-210.717	224.194	74.4191
531	311.956	4.30077	1.68983	61.8734	33.0231	-95.3088	-180.409	-52.5332	141.41	62.9061	38.4707	59.3555	12.9153	-70.0729	131.625	-118.666	153.663	-119.55	217.678	-139.262	177.691	-62.0778	-65.2288	-69.5252	321.472	-60.5303	321.525	-37.7916	103.877	-14.9814	335.24	-516.252	280.363	-202.416	-213.997	227.139	76.4775
532	271.487	4.2819	1.68126	62.6235	33.2665	-95.2686	-174.575	-56.4436	142.453	60.381	40.3163	59.1753	12.9355	-70.1123	130.349	-117.597	154.359	-119.162	217.605	-139.371	177.679	-62.0412	-65.221	-70.8058	327.547	-65.2741	319.034	-36.8014	105.412	-13.7602	330.411	-512.208	282.964	-204.844	-215.391	229.413	78.2407
533	259.229	4.26901	1.67441	63.1264	33.3387	-95.2822	-176.4	-55.2981	141.938	61.3898	39.6757	59.407	10.4931	-68.5461	128.952	-116.375	155.17	-119.251	217.835	-139.777	177.424	-61.811	-65.0734	-71.3205	328.472	-66.4755	323.218	-40.8582	105.499	-14.4005	331.076	-512.501	283.899	-206.574	-215.493	229.558	78.485
534	266.478	4.26075	1.66658	61.8313	33.4452	-95.2713	-176.206	-55.4021	142.159	61.1366	39.7494	59.4334	10.0508	-68.0664	128.676	-116.176	155.207	-119.731	216.078	-137.749	175.921	-60.6742	-64.5989	-67.847	317.832	-56.6213	314.835	-30.9528	102.782	-13.9774	328.695	-510.101	283.211	-205.532	-216.563	230.395	78.1692
535	251.945	4.24362	1.65008	63.1094	33.5613	-95.2352	-175.675	-55.8383	142.175	61.0676	39.867	59.4503	9.49514	-67.5114	128.134	-115.737	155.326	-119.647	216.499	-138.378	176.002	-60.6936	-64.4678	-70.0066	323.55	-62.3931	322.147	-38.6409	104.204	-13.3864	326.214	-508.275	285.752	-207.837	-215.753	229.558	78.485
536	263.429	4.24045	1.65286	62.8869	32.2831	-95.424	-176.215	-55.0422	142.572	60.39	39.95	59.5582	8.56756	-66.7803	128.056	-115.817	155.754	-120.512	213.433	-134.544	173.825	-59.1089	-63.9297	-74.232	335.157	-73.425	332.106	-49.7892	107.49	-15.0306	330.125	-511.135	282.077	-204.179	-213.729	227.709	77.4878
537	216.76	4.25343	1.68577	63.3261	32.1926	-95.3392	-182.321	-51.1522	141.232	63.4966	37.8853	59.5875	8.36293	-67.6062	128.213	-115.775	156.254	-122.514	209.922	-129.608	172.949	-58.8884	-62.8671	-73.3653	333.215	-70.9076	329.003	-48.3961	107.593	-14.0856	326.187	-507.781	283.439	-204.511	-212.73	228.391	77.4286
538	215.895	4.24585	1.69102	62.331	32.1651	-95.367	-180.477	-52.355	141.519	62.7005	38.4787	59.7666	5.90702	-66.4164	127.051	-114.756	157.593	-123.492	204.996	-123.845	169.004	-55.5646	-62.2684	-68.9737	320.426	-58.755	316.848	-34.3472	104.262	-13.8277	326.072	-507.757	283.041	-203.833	-213.756	229.178	77.5254
539	211.185	4.23415	1.69102	62.7892	31.2486	-95.4697	-181.908	-51.1567	141.436	62.9083	38.1695	59.7587	5.82637	-66.3975	127.05	-114.805	157.793	-125.079	200.555	-118.268	167.163	-54.4089	-61.3654	-71.4076	328.374	-65.8716	320.653	-38.9626	106.079	-15.2526	330.691	-511.45	281.373	-203.164	-213.768	229.359	78.0651
540	214.921	4.21935	1.68289	62.5793	31.5103	-95.5192	-181.481	-51.2973	141.66	62.4342	38.4047	59.758	5.92368	-66.4026	127.125	-114.844	157.601	-124.979	198.21	-116.12	164.598	-51.9725	-61.27	-70.0344	323.975	-62.2315	319.388	-36.6145	104.688	-15.1107	330.375	-511.441	282.782	-204.94	-214.271	229.558	78.485
541	227.342	4.2108	1.67747	62.9745	31.0398	-95.5439	-181.173	-51.4552	141.794	62.1767	38.5264	59.7575	5.90813	-66.4022	127.173	-114.904	157.644	-125.026	197.398	-115.411	163.461	-50.9645	-61.18	-71.6138	327.923	-66.2907	325.423	-42.7058	105.556	-16.5146	333.569	-513.723	281.686	-205.018	-214.526	229.558	78.485
542	245.165	4.20419	1.67314	62.5117	30.7272	-95.515	-179.309	-52.7672	142.052	61.5073	39.0676	59.7293	6.09992	-66.5159	127.211	-114.927	157.521	-124.604	197.179	-115.55	162.009	-49.594	-61.3162	-71.9764	328.371	-66.8797	327.672	-44.8228	105.651	-18.0032	336.67	-515.776	280.218	-204.798	-214.779	229.558	78.485
543	238.478	4.20261	1.6743	62.5375	31.2283	-95.4832	-177.327	-54.1137	142.258	60.7969	39.6993	59.6565	6.34134	-66.973	126.946	-114.659	157.763	-124.177	196.7	-115.257	160.916	-48.5096	-61.4435	-69.7892	322.026	-60.9158	321.846	-38.2039	104.038	-16.6072	332.254	-512.3	281.965	-205.536	-214.685	229.558	78.485
544	243.303	4.19956	1.67551	62.7137	30.8545	-95.5363	-178.085	-53.4668	142.158	60.9456	39.5401	59.6855	5.99879	-66.8289	126.969	-114.766	158.076	-124.498	196.06	-114.374	160.764	-48.4773	-61.2843	-71.568	326.998	-65.7733	327.351	-44.0999	105.204	-17.5578	334.7	-514.17	281.244	-205.56	-214.692	229.558	78.485
545	237.841	4.19006	1.66183	62.6124	31.2187	-95.4494	-175.974	-55.1533	142.274	60.5701	40.0004	59.5985	6.52631	-67.1309	126.923	-114.704	157.813	-123.647	197.375	-116.286	159.855	-47.4285	-61.6971	-69.6053	321.327	-60.3987	321.993	-38.0804	103.786	-16.4032	330.264	-510.239	281.871	-205.497	-214.838	229.558	78.485
546	214.672	4.22033	1.69778	62.8758	32.0697	-95.1894	-177.176	-54.8637	142.248	61.4239	39.4363	59.4462	8.27641	-69.3221	127.757	-115.29	158.048	-123.995	199.091	-117.927	162.786	-50.2812	-61.3851	-69.0227	319.316	-58.3781	321.091	-38.3629	103.811	-15.4572	326.57	-507.584	285.447	-208.389	-213.509	229.558	78.485
547	216.709	4.25496	1.75149	63.1605	31.1102	-95.2701	-176.069	-55.5728	142.86	60.5236	39.763	59.7306	6.6099	-68.5572	128.395	-116.036	159.032	-126.021	195.088	-112.266	164.714	-52.9842	-60.0586	-73.7086	334.417	-71.9743	330.773	-51.0469	107.96	-17.7781	333.766	-513.486	283.255	-206.793	-211.251	229.002	77.9795
548	216.341	4.2454	1.74608	62.5876	31.4035	-95.4443	-177.73	-53.9528	142.143	61.1333	39.4843	59.7607	6.4811	-68.1355	128.291	-115.868	158.465	-126.249	191.691	-108.536	161.731	-50.3352	-59.8373	-69.5741	321.376	-59.7802	320.523	-38.8842	104.783	-17.4268	333.043	-513.019	283.635	-207.444	-212.316	229.558	78.485
549	217.074	4.25953	1.77348	63.1463	31.4182	-95.2049	-177.062	-54.9507	142.504	61.1662	39.4572	59.921	5.88414	-68.4474	129.076	-116.636	159.299	-128.057	188.412	-104.051	164.157	-53.3026	-58.5648	-70.7007	324.538	-63.0838	325.084	-43.8069	105.488	-18.4509	336.518	-516.313	284.675	-209.176	-211.661	229.558	78.485
550	226.949	4.24769	1.77694	63.1525	31.2364	-95.3719	-177.625	-54.1746	142.467	60.9435	39.4895	60.5978	0.885235	-64.7106	129.176	-117.166	160.775	-128.898	184.451	-99.3514	164.214	-53.7307	-57.944	-71.2101	325.901	-64.5221	326.608	-44.6957	105.529	-19.6643	339.269	-518.31	283.825	-209.244	-211.66	229.558	78.485
551	235.127	4.24385	1.77743	62.7803	30.8322	-95.5473	-179.372	-52.5605	142.245	61.1615	39.1799	60.5886	0.951884	-64.6229	129.166	-117.124	160.53	-130.041	180.344	-94.3555	164.789	-54.6887	-57.2097	-70.4913	324.248	-62.4986	321.869	-39.5591	105.033	-20.5227	340.45	-518.529	281.429	-206.916	-211.725	229.487	78.0679
552	234.341	4.21464	1.75472	62.7165	30.6662	-95.1579	-178.85	-53.8747	141.715	62.5218	38.7783	60.0833	4.04637	-66.1102	130.479	-118.115	158.687	-132.439	176.514	-89.158	168.001	-58.2951	-55.856	-71.0204	327.19	-65.5461	325.973	-43.5959	105.159	-22.5707	346.376	-523.381	280.409	-207.615	-211.977	229.448	78.3265
553	260.967	4.21463	1.75707	62.3681	30.6693	-95.405	-181.203	-51.7345	141.823	62.4727	38.3501	60.1307	3.78278	-65.8159	130.474	-118.111	158.577	-133.528	172.794	-84.7226	168.971	-59.5676	-55.0672	-71.6391	327.998	-66.4648	327.872	-45.3131	105.472	-25.011	352.528	-528.093	278.848	-207.711	-211.779	229.03	78.124
554	260.162	4.2119	1.75834	62.289	30.7684	-95.4956	-180.384	-52.101	142.171	61.7378	38.7046	60.3624	2.27717	-64.8189	130.359	-118.105	158.979	-132.335	173.725	-86.4081	167.256	-57.7212	-55.5589	-70.1314	323.275	-62.064	323.413	-40.0631	104.318	-24.8059	351.185	-526.899	278.914	-207.726	-211.973	229.041	78.2472
555	243.93	4.20398	1.75431	62.1461	30.3017	-95.5225	-179.354	-52.7618	142.203	61.3843	39.0445	60.582	0.622698	-63.7788	130.372	-118.35	159.815	-131.398	174.98	-88.2578	165.784	-56.2095	-55.9659	-69.5665	321.703	-60.4725	320.499	-36.855	103.837	-23.1335	344.168	-520.261	278.012	-205.464	-212.688	229.836	77.85
556	230.781	4.19823	1.74169	62.9677	30.3942	-95.0625	-175.818	-56.1413	142.467	61.2742	39.6439	60.9484	-1.38405	-63.4477	130.192	-118.446	161.761	-131.491	175.332	-88.2465	165.551	-56.4643	-55.4107	-72.8279	328.632	-67.4033	328.212	-44.6415	106.082	-22.9367	343.966	-520.474	279.816	-207.575	-212.312	229.558	78.485
557	197.412	4.25674	1.74595	63.3415	30.6711	-95.4667	-182.189	-51.1873	142.52	62.27	37.9712	62.8142	-8.92653	-58.2232	131.009	-120.451	164.47	-131.182	177.746	-90.5601	164.469	-55.8276	-55.2654	-74.6974	327.154	-65.9854	327.531	-43.7677	108.456	-20.5407	336.352	-514.019	281.119	-207.296	-212.117	229.558	78.485
558	187.733	4.23933	1.74258	63.4768	31.5033	-95.6422	-184.119	-49.4767	142.384	62.4829	37.5791	62.2796	-6.513	-59.6182	130.737	-119.898	163.246	-130.488	178.24	-91.7076	163.754	-54.4945	-56.0224	-70.9827	320.019	-58.9438	319.677	-35.3333	105.372	-18.3403	329.567	-508.488	284.396	-208.991	-211.929	229.582	78.462
559	186.224	4.22725	1.73749	63.5252	31.7779	-95.645	-183.683	-49.7529	142.44	62.2941	37.7264	61.945	-5.28349	-60.6165	130.165	-119.215	163.095	-129.562	179.799	-94.1029	162.541	-52.8479	-56.7323	-69.1076	317.483	-56.5649	316.994	-32.4753	103.703	-16.7037	323.419	-502.808	285.868	-209.338	-213.783	231.667	78.1506
560	177.34	4.24546	1.76865	64.4763	32.1642	-95.2755	-181.267	-52.0857	142.338	62.4382	38.1579	61.9674	-5.40316	-61.2589	130.756	-119.664	163.686	-129.936	180.331	-94.5169	163.957	-54.2589	-56.5086	-70.9858	324.132	-63.0609	324.14	-40.6199	105.013	-17.6751	328.464	-508.199	289.075	-213.082	-211.103	229.558	78.485
561	181.67	4.24282	1.76744	64.4404	32.4661	-95.4044	-181.27	-51.7945	142.471	62.018	38.3047	61.8924	-5.06992	-61.3715	130.511	-119.347	163.408	-129.537	179.809	-94.2499	163.52	-53.66	-56.7367	-70.0879	322.373	-61.42	322.055	-38.2093	104.231	-17.1809	327.092	-507.216	290.213	-213.839	-211.121	229.558	78.485
562	212.062	4.27365	1.80692	63.7593	32.3125	-95.2339	-177.887	-54.3821	142.666	61.2324	39.2113	62.145	-6.5196	-60.8573	131.104	-119.919	164.261	-129.647	179.928	-94.3389	164.665	-54.8512	-56.5293	-70.0674	322.836	-61.9052	322.29	-38.4007	104.128	-20.0768	337.523	-516.256	288.366	-213.832	-211.205	229.558	78.485
563	229.9	4.26582	1.80245	63.5914	31.8787	-95.3214	-177.65	-54.3514	142.761	60.8892	39.3698	62.153	-6.94721	-60.5196	130.939	-119.832	164.521	-129.258	180.586	-95.3212	163.827	-53.9856	-56.7869	-71.9313	328.047	-66.873	327.965	-44.6798	105.426	-22.4576	342.825	-520.061	286.606	-213.839	-211.375	229.558	78.485
564	206.268	4.32011	1.7966	63.0821	31.7441	-95.4922	-180.376	-52.4141	142.963	61.401	38.5153	63.9324	-14.115	-55.7304	132.189	-122.158	167.272	-128.45	183.773	-98.6484	162.866	-53.6072	-56.656	-72.5016	321.939	-60.9553	322.272	-37.9347	106.851	-20.7623	335.995	-513.373	284.864	-211.033	-213.321	231.068	78.2576
565	191.728	4.34255	1.84282	64.1311	32.5213	-95.3266	-178.437	-53.8234	143.126	60.7397	39.1554	64.3216	-16.7784	-54.3595	132.798	-122.834	168.595	-130.284	179.085	-93.0641	166.081	-56.7451	-55.902	-73.5172	329.255	-67.6222	326.213	-43.3658	107.486	-20.0737	335.658	-513.887	288.827	-213.443	-209.226	228.542	77.6181
566	189.723	4.33986	1.85065	63.9033	33.3064	-95.5632	-181.165	-51.4099	142.625	61.3533	38.6084	64.1378	-16.0509	-54.662	132.548	-122.432	168.008	-131.394	175.114	-88.6178	166.378	-56.8884	-55.6017	-70.674	322.756	-61.5419	321.052	-37.4667	105.074	-19.9974	337.581	-516.167	291.241	-216.576	-210.205	229.558	78.485
567	234.027	4.36827	1.89107	63.5815	33.6694	-95.3061	-177.357	-54.662	143.257	60.4685	39.3914	64.2894	-16.7622	-55.0503	133.224	-122.983	169.014	-133.197	171.605	-84.1552	170.747	-61.2526	-54.5742	-70.539	323.441	-62.3486	322.163	-38.4796	104.71	-23.2215	348.878	-526.022	290.443	-217.777	-209.888	229.276	78.3584
568	275.691	4.36013	1.88779	63.391	33.519	-95.4431	-177.564	-54.1893	143.426	60.0195	39.5133	64.3706	-17.8536	-54.3413	133.104	-122.945	169.58	-133.309	170.546	-83.2181	170.674	-61.0744	-54.6157	-72.3809	328.855	-67.5502	328.287	-45.2304	105.926	-27.2063	357.636	-532.288	288.521	-218.559	-210.104	229.179	77.9951
569	192.886	4.40475	1.95719	64.3178	36.2255	-96.0892	-188.304	-45.8679	145.049	60.2776	36.6969	65.5876	-27.2664	-49.0913	134.855	-124.708	173.517	-136.785	164.779	-74.844	177.029	-68.414	-52.2457	-73.3534	330.298	-68.9634	330.922	-48.6348	106.971	-27.0307	357.263	-533.561	294.932	-222.653	-197.948	219.462	76.3181
570	222.515	4.40921	1.9576	63.4702	37.241	-96.024	-186.072	-47.5287	144.26	60.608	37.2795	65.1564	-24.8846	-50.4431	134.407	-124.041	172.264	-135.495	167.132	-78.0545	172.792	-64.0586	-53.1324	-67.8482	314.693	-53.8692	316.035	-32.0431	102.938	-27.4719	358.454	-534.991	296.957	-224.364	-194.084	215.111	76.0836
571	197.596	4.39184	1.96489	64.4376	35.1351	-95.9396	-187.28	-45.8406	145.54	58.9962	37.6456	64.8609	-31.1084	-48.8468	125.365	-114.37	176.454	-138.797	157.907	-67.3204	176.553	-67.7259	-51.4094	-73.5115	339.416	-75.2393	321.644	-41.8065	108.131	-26.8247	362.8	-536.879	287.983	-214.424	-206.925	228.647	77.4187
572	162.234	4.3802	1.95751	63.7406	34.31	-95.9269	-185.286	-47.6338	144.544	59.8022	37.9037	64.7686	-32.3815	-48.319	123.937	-112.682	176.698	-138.982	154.926	-64.4106	176.092	-67.1276	-51.1984	-71.7479	333.853	-69.6085	316.786	-36.7988	107.008	-24.0941	353.093	-527.73	285.421	-209.405	-207.36	229.181	76.8104
573	177.848	4.41242	2.0037	64.4933	35.4072	-95.6984	-183.932	-49.3795	144.641	60.1536	37.8224	65.0212	-34.8784	-48.3038	123.165	-111.695	178.739	-140.454	152.466	-61.3339	178.83	-69.9751	-50.2653	-72.7977	335.424	-71.3917	323.241	-44.254	108.036	-26.236	357.921	-531.973	287.278	-211.286	-200.535	223.263	75.3459
574	154.622	4.48268	2.05694	64.9768	38.5796	-95.612	-185.65	-45.5852	152.315	51.9979	39.0554	65.8748	-50.584	-39.8466	113.48	-101.967	183.852	-145.034	134.62	-41.9045	192.829	-83.3914	-47.3139	-68.1087	325.389	-61.4956	313.805	-34.377	104.507	-20.207	350.737	-524.376	287.9	-207.944	-204.445	227.948	76.1227
575	168.937	4.46898	2.04817	64.6014	38.0662	-95.5139	-184.577	-46.9229	151.077	53.3377	39.0028	66.1334	-55.6564	-37.9471	111.198	-99.7847	187.114	-144.146	139.235	-47.0686	186.172	-76.9178	-48.0777	-69.171	327.671	-63.7873	317.116	-37.7271	105.162	-22.2629	354.749	-527.076	286.611	-208.093	-204.733	227.638	75.999
576	165.914	4.45634	2.03199	64.4485	37.921	-95.6714	-185.4	-46.3285	150.572	53.9065	38.7305	66.5601	-60.3218	-34.4372	112.463	-100.672	187.849	-143.707	139.309	-47.5766	182.806	-73.6313	-48.1616	-68.8679	326.319	-62.6435	316.709	-36.9898	104.828	-22.2725	353.577	-525.572	285.216	-206.761	-205.928	228.409	75.8607
577	143.569	4.23855	1.95693	64.1922	34.1801	-94.9969	-200.42	-38.7789	144.942	63.8571	34.8515	63.121	-53.7687	-41.3664	108.054	-97.6638	179.293	-135.387	144.589	-51.0895	169.352	-60.1731	-49.8658	-70.58	331.339	-67.5511	321.845	-42.6142	106.103	-23.1228	352.653	-524.175	269.119	-191.246	-204.254	225.474	75.8736
578	114.981	4.24028	1.95088	64.1957	35.2325	-94.8175	-199.6	-39.9206	144.633	64.4936	34.7951	63.5325	-58.1134	-38.6342	108.381	-97.6004	181.447	-137.361	141.896	-48.3782	171.503	-62.1381	-49.3066	-68.7892	326.279	-63.0358	317.668	-37.8841	104.771	-20.2517	345.438	-519.182	271.948	-192.481	-203.432	225.518	76.6328
579	142.862	4.28738	2.02635	63.491	39.5634	-96.3368	-209.777	-30.3493	148.213	61.4582	32.7493	63.6828	-58.7753	-37.6481	110.088	-98.8938	180.63	-140.376	132.022	-38.3474	182.805	-73.1012	-47.9366	-61.7643	310.69	-48.2596	300.589	-22.0776	101.455	-24.6899	356.407	-527.817	276.036	-197.921	-191.67	215.472	75.6805
580	128.571	4.30016	2.04188	62.2607	39.1585	-96.1226	-207.59	-32.2283	148.221	61.4217	33.0794	63.854	-60.5393	-36.5377	110.285	-99.0328	181.962	-139.917	140.44	-46.881	173.723	-64.786	-48.7424	-60.1772	307.076	-44.6049	297.168	-19.6785	101.204	-26.0023	359.466	-530.203	275.936	-198.584	-190.884	215.59	75.6283
581	99.7462	4.28661	2.06442	62.3238	39.1157	-98.12	-214.196	-25.4451	153.707	56.0612	30.6521	63.3468	-52.7192	-41.1693	110.287	-98.9979	179.56	-139.995	141.318	-47.7158	171.969	-63.1867	-48.7155	-57.5094	307.289	-45.1777	289.468	-12.4205	99.622	-22.8743	350.156	-522.301	276.186	-195.865	-188.323	214.665	74.9521
582	43.6745	4.30685	2.09632	61.5711	38.9033	-96.4508	-201.329	-37.3363	150.135	59.2159	32.9	63.8127	-57.8246	-37.3762	111.775	-100.119	180.39	-140.64	140.753	-46.8986	172.95	-64.2231	-48.388	-55.2778	303.398	-41.8634	285.959	-10.1517	99.371	-22.5017	349.608	-522.073	275.101	-195.714	-192.731	220.59	76.1436
583	-17.1829	4.30664	2.11622	64.0096	38.3956	-97.2463	-208.774	-30.9985	151.195	58.8363	31.3997	64.3504	-66.7216	-30.1097	114.096	-101.09	180.87	-142.875	137.056	-43.0218	176.59	-68.0499	-47.7688	-57.3633	313.033	-51.0366	299.226	-26.239	101.971	-18.1145	335.389	-510.051	275.304	-193.458	-196.489	225.193	76.5249
584	-51.5736	4.29411	2.10119	64.2872	36.8832	-96.868	-204.213	-34.5749	150.168	59.242	32.4088	63.7361	-61.8357	-32.8337	113.134	-100.564	179.863	-143.051	139.994	-45.7943	174.497	-66.0955	-48.062	-59.8785	319.624	-56.7008	306.75	-35.0819	103.865	-18.1317	336.397	-511.308	275.821	-195.246	-199.866	228.583	77.9305
585	-75.8675	4.29981	2.0954	65.4625	35.4064	-97.0136	-204.684	-33.9471	150.477	58.9678	32.2519	63.3509	-55.1848	-35.7998	114.806	-102.059	176.794	-143.23	141.141	-47.0629	172.641	-64.7147	-47.911	-62.435	328.309	-63.9296	314.996	-44.8654	105.288	-17.4819	331.497	-505.273	276.317	-196.26	-203.888	233.161	77.7787
586	-99.9201	4.31081	2.09899	66.0971	35.8366	-97.0524	-204.696	-33.8108	150.809	58.6935	32.1781	62.6805	-45.7015	-41.3826	115.567	-102.864	173.508	-143.366	141.849	-47.7644	171.639	-63.7371	-47.9487	-62.8181	328.731	-63.9489	316.748	-47.5107	105.961	-16.2346	330.739	-506.611	282.807	-201.642	-199.401	229.558	78.485
587	-103.34	4.32023	2.09831	66.099	36.9572	-97.1714	-204.492	-33.6226	150.88	58.3347	32.3223	63.9266	-57.1391	-32.6345	118.15	-104.83	175.871	-143.817	139.991	-45.7569	173.807	-65.7308	-47.6977	-61.6174	324.554	-59.8077	314.768	-45.2464	105.006	-16.3611	330.298	-505.896	282.994	-202.076	-200.756	230.792	78.4214
588	-111.639	4.32028	2.09803	65.2293	36.8964	-97.2695	-204.717	-33.2318	150.998	58.1481	32.2794	63.2765	-50.7882	-35.9249	118.048	-104.681	173.276	-142.946	144.423	-50.4386	168.272	-60.7008	-48.0962	-59.1029	317.792	-53.228	308.631	-38.791	103.217	-15.8301	329.801	-506.249	285.407	-203.875	-198.984	229.558	78.485
589	-122.657	4.31757	2.09531	64.9107	35.7945	-96.8162	-201.498	-36.4605	149.571	59.6665	32.6923	63.7608	-54.691	-33.0866	119.182	-105.67	174.451	-139.462	157.188	-64.3956	154.074	-47.6238	-49.7306	-59.8547	319.159	-54.3228	310.385	-40.6659	103.654	-14.9157	325.55	-501.519	284.912	-203.19	-201.518	231.818	78.3568
590	-119.792	4.31706	2.09185	64.3347	35.2787	-96.4515	-198.752	-39.0769	148.58	60.6132	33.1381	63.8848	-55.9169	-32.3941	119.313	-105.802	175.173	-138.018	161.945	-69.7157	149.596	-43.4041	-50.4606	-59.4749	317.36	-52.6121	309.407	-39.4442	103.332	-15.1693	324.905	-500.208	282.795	-201.181	-202.647	232.79	77.8641
591	-99.2974	4.30838	2.08017	64.0786	34.2613	-95.3846	-192.52	-45.6075	145.803	63.6599	34.0828	63.1424	-47.5271	-37.6849	118.91	-105.599	172.635	-139.962	160.027	-67.8797	151.924	-45.8178	-49.5575	-61.2493	322.098	-56.8427	314.244	-44.9183	104.592	-19.0282	337.339	-511.078	282.073	-203.017	-199.906	229.558	78.485
592	-16.0989	4.3067	2.0704	63.679	34.9816	-93.4139	-172.487	-65.4662	142.284	67.2351	36.9006	63.4448	-48.6837	-36.2861	120.024	-106.542	172.687	-138.476	170.539	-80.6484	141.56	-36.316	-48.9644	-63.7917	329.728	-63.7927	321.005	-52.7191	106.488	-31.0252	370.337	-537.511	281.239	-209.36	-198.617	226.499	78.1953
593	-38.7221	4.31079	2.16949	68.7947	40.6548	-99.2161	-227.008	-19.5686	170.281	45.5898	26.1608	64.7285	-57.0148	-30.8141	122.683	-109.21	174.967	-144.452	163.088	-72.2418	148.097	-42.8147	-46.3077	-68.7448	344.083	-76.5904	333.063	-67.3565	110.601	-19.5	336.79	-513.239	296.987	-213.862	-173.209	207.166	76.9717
594	-84.9267	4.35083	2.19917	67.2651	39.5149	-98.3981	-222.521	-24.7005	162.797	53.2834	26.5435	63.9361	-47.7868	-36.9442	122.22	-109.094	172.555	-149.525	157.242	-65.993	154.159	-48.7546	-41.5024	-63.6017	322.376	-58.5692	324.702	-58.1106	105.901	-21.5788	340.054	-514.796	295.025	-212.771	-172.936	206.404	76.2249
595	-171.845	4.34351	2.16294	67.1922	38.9328	-96.3044	-206.845	-40.3925	154.308	61.7005	28.589	65.1151	-58.4065	-29.2668	124.568	-110.974	175.099	-151.821	150.786	-58.6043	159.905	-54.2058	-40.4178	-63.6172	322.192	-58.3256	324.499	-57.8458	105.882	-19.3993	333.338	-508.928	293.697	-211.186	-178.84	212.246	76.7891
596	-168.574	4.36372	2.16204	67.0247	38.407	-97.0049	-212.091	-35.3061	155.363	61.0267	27.5116	64.89	-53.2882	-32.8641	125.049	-111.446	173.985	-151.147	153.719	-61.5402	156.536	-50.9825	-41.2515	-65.6221	328.031	-63.1952	329.835	-64.2983	107.537	-18.8756	332.713	-508.682	293.536	-210.749	-179.406	212.81	76.8387
597	-147.016	4.39683	2.1966	64.1898	37.4383	-97.3881	-214.418	-32.8277	155.534	60.8171	27.1016	63.794	-42.1259	-41.1536	122.854	-109.629	171.855	-144.748	172.269	-82.3221	140.941	-35.7835	-45.3375	-59.4477	307.311	-43.9614	314.293	-46.7751	103.459	-17.3818	335.353	-511.586	290.897	-208.052	-184.042	217.043	77.1219
598	-167.311	4.39343	2.18165	65.5858	36.9508	-96.3818	-206.51	-40.0073	152.182	63.5524	28.576	64.3119	-46.967	-37.6313	123.599	-110.302	173.192	-142.044	177.948	-89.3275	136.103	-30.7537	-46.8481	-64.4263	322.475	-57.5777	327.723	-62.1372	107.005	-16.8355	334.002	-510.536	292.001	-208.702	-183.185	216.215	77.0519
599	-165.018	4.4032	2.17178	64.4021	40.2584	-96.7367	-209.064	-37.6473	152.201	63.8597	27.915	66.035	-63.5189	-26.3511	126.337	-112.321	177.951	-140.235	181.626	-93.5675	134.09	-28.478	-48.3146	-56.9994	298.646	-35.718	307.484	-39.3547	102.16	-14.7565	326.443	-504.141	295.123	-210.622	-183.131	216.43	76.8763
600	-186.96	4.40277	2.1571	66.3915	38.4349	-96.698	-207.587	-38.3233	150.908	64.6147	28.344	65.4164	-57.2716	-30.8586	125.115	-111.389	177.023	-141.477	178.734	-89.5528	136.417	-30.5558	-48.482	-66.0082	326.449	-60.2869	333.266	-68.7986	108.665	-13.9075	324.765	-503.135	296.455	-211.575	-183.555	217.062	76.9304
601	-201.702	4.39099	2.12499	67.0292	38.4466	-96.6005	-206.43	-38.984	150.255	64.9768	28.6391	63.8057	-42.0551	-40.1253	122.81	-109.103	171.887	-138.271	184.447	-97.1634	131.907	-25.4329	-50.5188	-66.3273	326.509	-59.8995	333.795	-69.7357	109.119	-11.8065	317.437	-497.318	300.866	-214.202	-181.444	214.878	76.7924
602	-167.795	4.38355	2.10752	65.5699	38.3459	-98.0285	-216.639	-29.1055	152.643	62.8885	26.8257	64.3217	-45.5414	-37.0915	125.099	-111.045	171.536	-134.567	190.625	-105.22	128.395	-21.1899	-52.8472	-61.1312	307.692	-42.6779	319.345	-52.8657	105.42	-12.7826	321.984	-500.637	293.158	-208.317	-187.9	219.638	77.231
603	-177.711	4.3549	2.07196	66.8886	38.7832	-98.1669	-217.746	-28.225	152.046	63.8339	26.367	65.5683	-56.4464	-29.18	127.638	-113.202	174.115	-135.948	186.317	-99.6663	128.865	-22.6019	-51.4962	-66.8734	325.544	-59.1441	334.168	-68.7078	109.084	-12.7477	319.599	-498.327	294.935	-210.237	-187.11	219.02	77.229
604	-164.619	4.37242	2.06096	66.4696	41.5504	-97.7061	-213.746	-31.5482	150.014	65.4682	27.1224	65.7207	-58.3274	-27.8648	127.638	-113.17	174.944	-135.298	188.082	-101.428	129.266	-22.5805	-52.6137	-59.535	300.344	-35.9451	313.614	-45.3538	104.151	-11.9	316.675	-496.926	302.134	-215.827	-179.888	211.274	76.7899
605	-192.88	4.34074	2.02037	66.7392	38.4072	-95.8299	-200.472	-43.8307	144.658	70.1564	29.5	64.9477	-50.5007	-32.7127	127.156	-112.955	172.434	-134.538	188.341	-102.055	128.124	-21.2993	-53.0185	-65.501	318.987	-53.027	330.996	-64.4738	108.124	-11.8788	316.082	-495.753	297.919	-212.955	-186.371	217.421	77.3182
606	-174.617	4.35073	2.00892	65.2292	37.3906	-95.5886	-199.454	-44.6665	144.112	70.6853	29.6927	63.0661	-31.8441	-45.4702	125.466	-111.518	167.233	-135.83	185.721	-98.2928	130.529	-24.1135	-52.3098	-60.8768	302.57	-38.1591	316.396	-47.156	104.62	-11.1392	316.567	-496.615	296.589	-211.825	-190.588	220.745	77.6931
607	-180.718	4.35553	2.00766	65.4685	39.1668	-96.1961	-204.245	-39.4726	144.404	69.9288	29.1868	63.7937	-37.7406	-40.68	126.293	-112.499	168.65	-136.599	182.44	-94.3115	131.954	-25.5219	-52.1676	-59.1538	296.439	-32.3746	311.167	-41.4655	103.687	-10.7392	313.35	-494.153	300.498	-215.266	-188.198	218.732	77.6804
608	-178.059	4.3311	1.97134	66.8207	37.1815	-97.5556	-213.41	-30.4942	146.534	67.8131	27.6469	63.485	-34.024	-42.6197	126.61	-112.806	167.046	-136.895	180.112	-91.5832	132.281	-26.0177	-51.9399	-65.7686	316.501	-50.9252	330.352	-61.8465	107.798	-10.4526	312.731	-493.268	297.32	-212.897	-194.057	223.683	78.046
609	-179.233	4.3418	1.97129	67.153	40.2826	-96.9551	-206.276	-35.7729	145.359	67.441	29.663	64.0997	-41.449	-37.1048	126.495	-112.89	169.456	-135.225	181.506	-93.6962	131.494	-24.5062	-53.3772	-61.2726	301.408	-36.9574	316.876	-46.7433	104.799	-9.86052	309.403	-491.847	306.34	-220.735	-186.897	216.508	78.114
610	-183.563	4.33712	1.96577	67.3739	39.115	-96.5005	-202.28	-39.0854	144.302	67.9487	30.6014	65.1535	-51.3375	-30.0093	128.127	-114.261	171.908	-135.705	179.352	-91.0841	131.778	-25.0703	-52.9429	-68.3632	324.12	-58.0815	337.115	-68.8213	109.445	-10.4484	314.718	-496.649	302.905	-217.675	-188.062	217.517	78.0381
611	-159.569	4.34852	1.97358	66.4634	40.4264	-97.1686	-206.927	-34.3616	145.249	66.8475	29.8986	64.9559	-48.6055	-31.4507	128.538	-114.622	170.623	-135.031	179.222	-91.1471	130.842	-24.0545	-53.377	-60.8267	298.336	-34.3211	314.725	-43.5046	104.287	-10.8067	315.968	-498.002	303.084	-217.744	-186.516	215.453	77.8256
612	-168.566	4.33478	1.94804	67.0686	39.0124	-95.4536	-200.165	-40.6596	141.407	70.2566	32.1337	65.1577	-53.4595	-27.647	128.947	-114.754	170.968	-135.08	177.661	-89.2315	130.91	-24.3476	-53.1551	-69.2495	322.241	-56.0451	338.794	-70.1093	110.107	-10.6886	316.579	-498.474	300.845	-215.403	-187.258	215.901	77.7506
613	-147.082	4.32519	1.93319	67.474	39.6149	-96.112	-204.485	-36.4039	142.036	69.5701	31.2708	65.0221	-51.0854	-29.0241	129.343	-115.093	170.116	-132.217	181.77	-94.5851	126.287	-19.5585	-54.6528	-64.6474	305.652	-40.8889	324.255	-52.906	106.568	-10.2508	314.222	-496.358	300.532	-214.943	-188.893	216.531	77.6098
614	-147.463	4.31715	1.93107	66.8762	38.4661	-95.5354	-196.951	-42.2303	141.189	68.9864	33.1869	64.3604	-45.5595	-32.4771	128.056	-114.07	168.642	-129.1	185.714	-100.087	121.097	-14.0286	-56.3279	-69.8519	323.321	-57.3522	339.995	-70.3743	110.136	-10.7372	316.49	-498.274	298.948	-213.709	-189.098	216.989	77.6289
615	-144.514	4.30625	1.8891	68.4182	40.166	-96.301	-201.896	-37.3137	142.509	67.5331	32.331	64.8529	-47.5213	-29.8324	129.391	-115.217	168.985	-127.093	188.722	-104.112	117.881	-10.7041	-57.4129	-66.8335	309.696	-44.7708	326.939	-53.8388	106.959	-7.31777	306.469	-490.394	303.548	-216.592	-192.54	218.65	77.8019
616	-124.785	4.29661	1.88858	67.5306	41.4204	-96.5965	-200.929	-37.2052	143.121	65.8571	32.9636	64.5306	-46.1509	-29.2042	129.674	-115.515	167.203	-125.486	188.13	-104.239	113.843	-6.44991	-58.6395	-61.1404	296.739	-32.8882	312.232	-37.2485	102.816	-7.33504	308.595	-492.575	304.408	-217.303	-192.386	218.58	77.8223
617	-108.038	4.30064	1.88759	66.8269	39.0316	-96.0197	-196.157	-41.4787	141.838	66.8328	33.8094	64.1621	-42.2668	-32.3217	129.105	-114.995	166.512	-126.134	187.904	-103.231	114.658	-7.71139	-58.1085	-63.1829	302.517	-38.6406	317.629	-42.3095	103.897	-7.38528	313.691	-496.989	298.038	-211.704	-198.178	223.379	78.1298
618	-82.0198	4.29949	1.88129	66.8283	37.1639	-96.0702	-196.022	-41.4511	141.815	66.6938	33.8603	64.5593	-45.1545	-30.4217	129.987	-115.76	167.205	-125.367	188.477	-103.79	112.574	-6.09225	-58.1609	-66.1008	311.475	-47.5462	324.765	-49.1519	105.44	-7.76849	318.426	-500.482	290.457	-205.322	-205.463	229.558	78.485
619	-65.4272	4.2892	1.87133	66.2726	36.7588	-96.1551	-195.302	-41.6079	142.225	65.726	34.2565	64.5327	-45.3408	-30.3647	129.518	-115.374	167.517	-124.773	188.41	-103.653	110.882	-4.88478	-58.0501	-66.2303	311.29	-47.9191	323.005	-45.8421	104.868	-8.41324	322.256	-503.786	287.437	-202.771	-206.535	229.69	78.429
620	-22.1605	4.28457	1.8771	66.0123	36.3042	-96.8767	-202.37	-35.5884	143.088	65.6022	32.65	64.4208	-43.1628	-32.4856	130.153	-115.917	166.232	-121.574	191.833	-107.958	105.549	0.000354484	-59.1223	-67.3078	314.448	-51.2466	324.615	-46.8915	105.718	-11.4723	331.661	-511.258	281.723	-199.178	-206.915	229.558	78.485
621	-57.8973	4.26207	1.8616	66.8953	37.4421	-96.9414	-202.116	-35.5424	143.034	65.295	32.8276	64.5815	-46.0371	-30.4478	129.855	-115.751	167.445	-120.073	193.994	-111.003	104.042	2.04055	-60.2718	-66.9219	314.187	-50.981	324.697	-46.792	105.289	-9.55813	323.866	-504.809	286.04	-202.185	-206.212	229.558	78.485
622	-23.1492	4.23795	1.83496	66.1085	35.96	-96.3929	-196.081	-40.4424	142.546	64.9003	34.316	64.1741	-43.2016	-32.2774	128.762	-114.827	166.827	-120.063	193.08	-109.744	103.964	1.44799	-59.5854	-68.8117	318.87	-56.0754	327.17	-48.0782	105.883	-11.2281	328.978	-508.636	281.188	-198.731	-207.792	229.558	78.485
623	-1.8852	4.21842	1.81791	65.9906	35.8542	-96.4978	-195.816	-40.3451	142.793	64.2857	34.502	64.1405	-43.0912	-32.2686	128.533	-114.665	166.854	-118.974	193.597	-110.521	101.897	3.17224	-59.7042	-68.4962	317.763	-55.3852	323.311	-42.7302	104.966	-11.7308	330.729	-509.843	278.723	-196.729	-208.615	229.558	78.485
624	-4.59688	4.21432	1.81604	66.2954	36.1284	-96.3944	-193.295	-42.1015	142.885	63.5142	35.2832	63.8668	-41.1739	-33.6858	127.708	-113.985	166.696	-116.973	196.829	-114.783	99.0676	6.3151	-60.8279	-68.7829	318.396	-55.9933	324.059	-43.6363	105.111	-11.3326	329.072	-508.386	279.086	-196.935	-208.444	229.558	78.485
625	12.1921	4.18626	1.79261	66.2708	36.1501	-96.5953	-199.759	-37.6513	142.165	65.5083	33.7098	64.0615	-46.3182	-30.6621	127.583	-113.815	167.304	-115.683	199.228	-116.977	99.3639	5.45673	-60.3759	-70.4	321.357	-59.4068	325.675	-44.2029	105.858	-12.2729	331.78	-510.636	275.824	-194.382	-208.746	228.853	78.5216
626	22.3318	4.20675	1.78895	66.0844	35.8884	-96.8009	-200.655	-36.6527	142.506	65.0516	33.5808	64.0721	-46.3274	-30.6255	127.631	-113.853	167.348	-115.193	201.897	-118.728	99.9458	3.40206	-58.5869	-74.1407	327.819	-66.1242	330.51	-48.7459	108.303	-12.2483	332.012	-510.9	275.316	-193.845	-208.942	229.068	78.4053
627	8.33247	4.18814	1.77946	65.9337	35.887	-96.5003	-197.57	-39.1797	142.341	64.9331	34.1814	63.5753	-40.5253	-34.5491	127.489	-113.684	165.672	-114.823	200.159	-117.359	100.219	3.41136	-59.0197	-69.7865	317.885	-56.8478	320.076	-36.4056	104.571	-10.6645	326.888	-506.502	277.24	-194.944	-210.727	230.547	78.4402
628	-10.4497	4.17149	1.76976	66.8224	36.3741	-96.5245	-196.119	-40.0581	142.683	64.1324	34.6455	64.0959	-45.4609	-30.659	128.479	-114.582	167.108	-114.717	198.531	-115.704	99.3576	4.16803	-59.0652	-69.9707	319.946	-59.005	321.565	-37.5109	104.235	-8.61082	320.213	-500.76	279.45	-196.149	-213.358	233.39	78.5239
629	0.298972	4.15875	1.7544	66.5683	36.0977	-95.9986	-190.519	-44.6952	142.286	63.8739	35.9277	64.3609	-48.972	-28.1393	128.708	-114.841	168.301	-115.124	198.503	-115.684	101.708	1.95677	-58.9739	-69.9571	320.423	-59.4378	321.768	-37.4523	103.968	-9.55951	321.018	-500.821	278.514	-195.658	-212.851	232.507	78.095
630	-19.9753	4.16605	1.75611	67.3089	36.9809	-96.0224	-189.975	-44.9856	142.346	63.6038	36.1152	64.1224	-46.4593	-29.9672	128.338	-114.527	167.755	-113.893	201.32	-119.011	101.719	1.8944	-59.2272	-70.7291	322.447	-61.5518	323.012	-38.65	104.493	-8.53924	319.198	-500.379	283.92	-200.279	-209.657	229.558	78.485
631	-12.6672	4.16511	1.75383	67.0355	36.6987	-95.9926	-189.104	-45.6045	142.376	63.3707	36.3639	64.2246	-47.6632	-29.1937	128.364	-114.555	168.256	-114.148	201.129	-118.945	103.52	0.2676	-59.2858	-70.5476	322.728	-61.5711	322.217	-37.9511	104.32	-9.35242	319.754	-500.2	282.93	-199.739	-209.929	229.718	78.2706
632	-9.78456	4.16567	1.74568	66.5952	37.5319	-95.4938	-183.158	-50.4675	141.975	62.9987	37.7554	64.9815	-56.0408	-23.1647	129.148	-115.234	170.523	-114.352	201.245	-119.077	104.869	-0.990684	-59.1768	-68.4587	317.524	-56.6279	316.86	-32.0796	102.802	-8.80056	317.555	-498.174	283.441	-199.99	-211.233	230.968	78.2064
633	-25.8978	4.15904	1.73812	67.6229	37.9574	-95.2404	-177.127	-54.9003	141.989	61.7254	39.4009	64.9522	-56.8753	-22.3485	128.939	-115.104	170.891	-113.627	202.932	-121.239	105.62	-1.4294	-59.5882	-70.0374	322.608	-61.6084	322.117	-37.9957	103.965	-8.18594	315.875	-497.43	286.764	-202.934	-209.756	229.558	78.485
634	-21.271	4.15842	1.73963	67.5431	37.4108	-95.332	-178.473	-53.7426	141.98	61.8372	39.1281	64.8804	-56.1937	-22.89	128.781	-114.971	170.828	-113.994	202.716	-120.972	107.183	-2.97292	-59.4759	-71.7663	327.465	-66.2994	327.609	-44.0346	105.189	-9.28006	318.152	-499.056	285.998	-203.023	-209.736	229.558	78.485
635	-18.8323	4.16604	1.74052	66.4707	37.74	-95.2606	-179.082	-53.3622	141.158	62.7516	38.9466	64.8104	-55.9252	-23.058	128.745	-114.992	171.001	-114.562	203.342	-121.453	109.423	-4.98661	-59.4255	-67.8968	316.609	-55.7659	316.415	-31.7898	102.459	-8.8905	316.779	-497.934	285.96	-202.715	-210.734	230.361	78.3622
636	-13.5445	4.16778	1.73989	66.4839	37.886	-95.3165	-178.227	-53.8459	141.462	62.16	39.2429	64.9549	-57.5196	-21.9745	129.325	-115.479	171.503	-113.868	204.609	-123.202	109.778	-5.10207	-59.8197	-67.8093	316.624	-55.8185	316.179	-31.5426	102.39	-8.99097	316.249	-497.3	285.661	-202.356	-210.939	230.485	78.1066
637	-20.2501	4.17117	1.7361	67.3313	38.4052	-95.3615	-177.358	-54.3459	141.719	61.6084	39.5478	65.0484	-58.5847	-21.2551	129.803	-115.877	171.862	-112.836	206.333	-125.971	110.069	-4.57184	-60.8348	-67.9537	320.416	-59.3668	319.93	-36.2414	102.18	-8.59519	315.351	-497.097	288.379	-204.954	-209.927	229.558	78.485
638	-27.6279	4.18335	1.75487	67.096	38.6468	-95.4451	-178.02	-53.724	142.089	61.2532	39.4395	64.988	-56.3848	-23.2712	129.63	-115.926	171.958	-112.872	206.463	-125.898	110.618	-5.33213	-60.5848	-67.2343	317.054	-56.2301	316.419	-32.059	101.768	-7.73386	312.078	-493.965	290.378	-206.599	-211.722	231.808	78.3234
639	-24.5865	4.17357	1.73529	67.5447	37.9316	-95.1474	-177.44	-54.7564	141.098	62.6237	39.3204	64.9729	-56.273	-23.4684	129.578	-115.968	172.337	-114.243	205.947	-124.796	114.68	-9.51391	-59.7853	-69.501	322.319	-61.2344	322.261	-38.238	103.372	-8.47215	310.839	-492.297	290.272	-206.863	-211.512	231.342	78.0008
640	-32.8458	4.1719	1.7317	67.6671	38.3883	-95.2105	-175.642	-55.8649	142.142	61.1045	39.9039	64.9908	-57.4381	-22.473	129.455	-115.929	172.787	-114.88	205.936	-124.532	117.096	-11.9365	-59.3486	-69.6301	322.489	-61.4988	322.142	-38.0844	103.549	-8.39522	311.398	-493.613	292.942	-209.585	-209.691	229.558	78.485
641	-35.3122	4.16927	1.72467	67.5081	37.9843	-95.2062	-175.834	-55.7634	142.117	61.2034	39.8232	64.6669	-54.7451	-24.1032	128.668	-115.303	172.021	-115.86	205.558	-123.72	119.596	-14.5146	-58.7697	-69.731	322.68	-61.7392	322.145	-38.0758	103.671	-8.37886	310.994	-493.329	293.093	-209.714	-209.766	229.558	78.485
642	-26.6818	4.1697	1.71911	66.369	37.3721	-95.1819	-175.82	-55.8359	142.1	61.2795	39.7922	64.3108	-51.4798	-26.1366	127.987	-114.758	171.043	-116.426	206.001	-124.092	122.205	-17.0324	-58.4399	-67.9583	317.494	-56.7422	316.777	-32.0918	102.408	-8.83897	311.337	-493.031	290.647	-207.565	-211.588	231.085	78.2186
643	-20.8668	4.17307	1.7135	67.1143	38.1167	-95.2334	-177.237	-54.6897	141.35	62.127	39.4928	64.9566	-58.2802	-21.3882	129.469	-115.921	172.822	-115.074	208.398	-127.44	122.893	-17.0788	-59.3278	-68.2853	319.381	-58.4972	318.938	-34.4903	102.423	-8.53996	307.669	-489.249	291.659	-208.529	-213.969	233.388	77.9134
644	-28.8437	4.17667	1.7203	67.7926	38.3022	-95.3017	-177.004	-54.7057	141.659	61.6393	39.635	65.029	-58.9711	-21.098	129.525	-116.034	173.331	-115.317	208.372	-127.248	123.435	-17.6537	-59.2373	-71.5148	327.779	-66.6054	328.135	-44.6232	104.828	-9.14406	310.588	-492.581	294.301	-211.559	-210.458	230.092	78.3095
645	-32.0272	4.17923	1.71553	67.5331	38.1817	-95.1763	-179.196	-53.5235	141.175	63.0297	38.7738	64.8189	-56.7826	-22.6049	129.444	-115.908	172.721	-116.653	208.83	-127.206	127.978	-21.9529	-58.6899	-70.1712	323.65	-62.6286	323.948	-40.0598	103.999	-9.03955	311.119	-493.711	295.121	-212.251	-210.224	229.558	78.485
646	-26.2302	4.18059	1.71668	67.0874	37.4938	-95.0404	-175.078	-56.7043	142.015	61.5633	39.8074	64.5646	-54.6625	-23.9928	128.942	-115.477	172.183	-117.047	209.115	-127.335	129.906	-23.9315	-58.3331	-71.4136	326.899	-65.7579	327.494	-43.9451	104.909	-9.86046	314.195	-496.277	293.651	-211.337	-210.317	229.558	78.485
647	-28.0854	4.18473	1.72035	67.1002	37.8343	-95.2439	-178.898	-53.5855	141.45	62.5431	38.9373	64.5521	-54.1721	-24.4319	129.066	-115.539	172.068	-116.394	210.322	-128.954	130.273	-23.9006	-58.8971	-70.0371	322.997	-61.9977	323.277	-39.3466	103.976	-9.43532	312.995	-495.579	294.339	-211.699	-210.432	229.558	78.485
648	-20.2849	4.20293	1.71961	66.8712	37.4659	-95.4827	-180.38	-52.0941	141.89	62.0408	38.7432	64.4589	-52.8612	-25.4918	128.656	-115.29	172.055	-115.852	213.398	-132.209	131.675	-25.4659	-58.8211	-72.3465	327.317	-66.1827	327.864	-44.2608	105.922	-10.4845	314.848	-496.67	293.121	-211.3	-210.553	229.558	78.485
649	-18.5071	4.20703	1.72589	66.6254	37.7869	-95.5021	-178.629	-53.2675	142.084	61.3781	39.2644	64.4117	-52.3162	-25.8934	128.637	-115.257	171.948	-115.286	214.182	-133.519	132.36	-25.7927	-59.2764	-70.0576	321.779	-60.8155	321.864	-37.7666	104.185	-10.3778	314.802	-496.767	293.606	-211.751	-210.57	229.558	78.485
650	-9.20551	4.2067	1.72809	66.0817	38.2343	-95.3704	-175.154	-55.8138	142.521	60.2255	40.2647	64.8116	-56.485	-23.21	129.319	-115.797	173.346	-114.474	214.571	-134.349	131.854	-25.1037	-59.6952	-68.0642	316.772	-56.0047	316.289	-31.5948	102.651	-9.94896	312.489	-494.284	292.384	-210.267	-212.797	231.744	78.198
651	-6.4636	4.20651	1.72776	66.1822	38.2479	-95.4838	-175.546	-55.2818	142.471	60.107	40.2817	64.7723	-56.2731	-23.2509	129.319	-115.769	173.215	-114.053	214.909	-134.945	131.864	-24.9499	-59.9505	-67.9504	316.867	-56.1094	316.206	-31.53	102.518	-9.72971	310.949	-492.772	292.289	-209.787	-212.915	231.885	77.8033
652	-1.26277	4.22409	1.74916	66.0221	38.2331	-95.3564	-176.253	-55.1826	142.435	60.7205	39.8372	65.2079	-59.783	-21.1733	130.698	-116.793	174.223	-115.093	213.495	-132.853	133.669	-26.9623	-59.3257	-67.9504	317.118	-56.3392	316.42	-31.8015	102.507	-10.0808	312.953	-494.714	291.929	-209.001	-212.029	231.168	77.1462
653	4.68441	4.2427	1.77633	65.8488	38.1279	-95.342	-176.438	-55.108	142.513	60.7488	39.7557	65.4663	-61.7002	-20.2	131.732	-117.589	174.932	-115.858	211.855	-130.567	134.655	-28.227	-58.7947	-68.0648	317.623	-56.7968	316.753	-32.2187	102.594	-10.6626	315.637	-497.31	291.606	-208.436	-210.919	230.325	76.595
654	-18.6114	4.23588	1.77722	66.8441	38.6929	-95.4034	-176.347	-54.9982	142.423	60.6375	39.8786	65.4306	-61.5795	-20.2569	131.734	-117.582	174.904	-115.304	212.562	-131.599	134.742	-28.1159	-59.074	-69.8808	322.888	-61.9446	322.222	-38.2287	103.874	-10.8185	318.073	-500.719	295.776	-213.677	-210.18	229.666	78.2066
655	-10.3111	4.23382	1.77633	66.801	38.3522	-95.5084	-177.604	-53.8462	142.369	60.7098	39.6724	65.3594	-61.1229	-20.6195	131.456	-117.362	174.938	-115.278	213.112	-132.339	135.425	-28.6784	-59.2031	-71.7327	327.849	-66.6862	327.76	-44.3204	105.182	-12.2462	321.147	-503.003	295.015	-214.181	-210.121	229.558	78.485
656	-0.69696	4.25689	1.80081	65.6909	38.3264	-95.3	-179.495	-53.0657	141.369	62.6668	38.8117	65.5639	-61.9256	-20.5375	132.444	-118.09	175.296	-116.381	212.611	-131.247	138.141	-31.3871	-58.6855	-68.8958	320.209	-58.9906	318.103	-34.1111	103.344	-12.8701	323.813	-505.334	293.381	-212.297	-209.929	229.362	78.0018
657	7.32754	4.26001	1.8147	65.892	38.2472	-95.3159	-175.738	-55.6726	142.573	60.6159	39.9	65.7079	-63.4055	-19.6847	132.829	-118.422	175.907	-116.194	212.262	-130.952	138.483	-31.8952	-58.4777	-70.059	323.538	-62.4066	322.117	-38.3313	104.091	-14.4684	329.327	-510.338	293.059	-213.404	-210.019	229.558	78.485
658	30.1412	4.27977	1.84661	65.4281	38.0113	-95.3493	-176.647	-54.9657	142.609	60.7122	39.6919	65.8173	-63.5474	-19.9896	133.313	-118.789	176.129	-116.977	210.308	-128.278	139.092	-32.9872	-57.7917	-70.0835	323.591	-62.5644	322.496	-38.6319	104.06	-16.6474	336.75	-516.876	291.924	-213.679	-209.802	229.558	78.485
659	57.9395	4.31347	1.89374	65.0587	37.6962	-95.3583	-176.636	-54.9404	142.64	60.6436	39.7196	66.176	-68.1464	-19.1874	132.271	-117.945	180.766	-120.123	206.893	-123.181	141.044	-35.3121	-56.8033	-73.6313	334.74	-72.7963	331.109	-49.3342	107.094	-19.5819	343.263	-521.522	289.915	-212.462	-206.719	227.525	77.3074
660	53.2477	4.29743	1.89348	64.6416	37.0379	-95.7231	-183.054	-49.6971	141.719	62.3536	38.2006	65.3529	-60.2017	-25.822	129.345	-115.373	179.94	-119.799	206.907	-123.484	139.381	-33.5647	-57.1261	-71.5419	327.717	-66.2689	326.91	-44.1068	105.374	-19.9446	342.64	-520.701	289.911	-213.343	-208.667	229.322	77.9424
661	65.3801	4.29136	1.89204	64.0828	37.4679	-95.6318	-180.239	-51.8275	142.043	61.521	38.9476	65.3193	-60.1565	-26.0835	129.131	-115.146	180.211	-118.89	208.086	-125.268	138.765	-32.7728	-57.5419	-69.5222	321.866	-60.7407	321.298	-37.6881	103.837	-20.9917	345.867	-523.646	289.858	-214.437	-209.131	229.558	78.485
662	46.6183	4.27745	1.87755	64.9071	38.0051	-95.3367	-175.784	-55.4359	142.276	60.6667	40.0572	65.811	-65.0602	-23.0651	129.932	-115.723	181.893	-117.459	209.995	-128.122	138.295	-31.9359	-58.2208	-70.355	324.173	-63.0951	323.676	-40.0798	104.332	-19.3908	339.763	-518.432	291.172	-214.684	-209.203	229.558	78.485
663	38.7712	4.27773	1.87798	64.2132	38.3331	-95.5156	-176.116	-54.8551	142.533	60.1489	40.1325	65.8242	-65.7755	-22.4199	130.055	-115.805	182.048	-116.861	210.591	-128.998	138.164	-31.6815	-58.4844	-67.9297	317.27	-56.4619	316.449	-31.971	102.526	-18.0088	334.68	-513.861	291.132	-213.592	-210.181	230.537	78.16
664	30.9777	4.26655	1.86245	64.6499	38.5725	-95.5388	-175.917	-54.9008	142.53	60.0234	40.2386	65.9344	-67.4545	-21.0218	130.544	-116.146	182.29	-115.813	212.584	-131.747	138.501	-31.6151	-59.0406	-68.1019	317.779	-56.9549	316.994	-32.5219	102.625	-16.9672	329.389	-508.967	291.558	-213.14	-210.554	230.786	77.8155
665	34.1893	4.28506	1.88978	64.4791	38.5646	-95.3304	-177.938	-54.0898	142.216	61.4081	39.3164	66.3433	-69.8465	-19.9381	131.956	-117.232	183.164	-117.517	210.14	-128.12	140.368	-34.0081	-57.9776	-68.1795	318.158	-57.2566	316.913	-32.522	102.709	-17.7174	332.003	-511.371	291.446	-212.86	-208.876	229.503	77.2073
666	39.6075	4.3012	1.92334	64.7715	37.4362	-95.3531	-176.848	-54.8827	142.77	60.6937	39.5726	66.328	-68.6162	-21.0884	132.272	-117.534	183.033	-118.973	206.683	-123.428	140.811	-35.26	-56.8715	-71.0609	326.865	-65.015	322.501	-39.661	105.126	-19.9	337.747	-515.615	288.673	-210.889	-207.512	228.884	76.7485
667	35.0224	4.33047	1.98692	64.782	36.7559	-95.4941	-178.37	-53.4878	143.181	60.3229	39.3408	66.0535	-64.7886	-24.6389	131.252	-116.621	182.767	-120.928	201.194	-116.253	140.135	-35.7601	-55.3958	-74.2602	337.463	-74.4344	328.73	-48.379	108.242	-22.9649	346.032	-522.469	287.801	-211.056	-203.487	226.81	76.3475
668	26.334	4.3166	1.98098	63.6881	36.2765	-95.5205	-177.892	-53.7216	142.152	61.0844	39.4889	65.7059	-60.8997	-27.0003	130.901	-116.369	181.308	-120.373	199.357	-114.77	135.646	-31.4918	-55.5711	-69.4868	322.689	-60.2781	317.11	-35.2834	104.775	-21.6673	339.466	-515.906	286.543	-209.012	-205.714	228.865	76.1824
669	32.8	4.29579	1.96776	63.9233	36.5621	-95.5653	-178.533	-53.1838	142.216	61.094	39.3467	65.7392	-61.2255	-26.627	131.092	-116.499	181.212	-120.036	198.476	-114.143	133.537	-29.5562	-55.5545	-69.7292	323.086	-61.2842	319.46	-36.8529	104.495	-22.5894	343.644	-520.098	287.2	-210.953	-206.205	228.938	76.971
670	39.4436	4.27165	1.96275	64.536	36.7453	-95.3077	-174.61	-56.3618	142.451	60.3367	40.3132	65.9933	-63.9558	-26.1744	130.114	-115.562	183.67	-119.84	197.219	-113.43	132.484	-27.7152	-56.5087	-71.3154	328.471	-66.5517	326.646	-44.6317	105.399	-22.9697	344.662	-521.084	287.85	-212.58	-207.044	229.668	77.7207
671	22.9187	4.23079	1.93506	64.6569	35.9639	-95.1544	-176.556	-55.4701	141.989	61.7551	39.4402	65.771	-62.4823	-25.8463	131.32	-116.47	181.283	-119.818	195.893	-112.566	131.507	-26.3401	-57.1072	-69.5755	326.797	-65.0838	325.655	-43.3892	103.99	-21.5043	339.743	-516.265	285.633	-209.626	-210.195	232.443	77.5564
672	-8.94649	4.23004	1.93081	64.746	37.1198	-95.0403	-177.791	-54.8702	141.57	62.726	38.9411	65.5727	-60.721	-26.714	131.157	-116.375	180.426	-120.292	196.228	-112.333	131.896	-27.5329	-56.0085	-68.2858	321.375	-59.9732	320.579	-37.7228	102.975	-20.3245	336.781	-514.884	291.311	-214.914	-206.604	229.558	78.485
673	4.54336	4.23332	1.92113	63.9959	36.8989	-95.3141	-177.944	-54.1332	142.115	61.6035	39.2523	65.4208	-59.1212	-28.2441	130.134	-115.618	180.807	-118.308	199.548	-116.627	129.779	-25.391	-56.73	-67.3947	316.925	-55.9324	315.94	-31.995	102.32	-19.7265	333.177	-510.968	289.025	-212.404	-209.569	232.035	78.2904
674	9.93116	4.22765	1.91073	64.0456	36.9066	-95.3888	-177.865	-54.0008	142.224	61.2871	39.3773	65.4979	-59.8791	-27.7456	130.167	-115.63	181.125	-117.125	201.474	-119.272	128.898	-24.3192	-57.2886	-67.5241	316.819	-55.9342	315.95	-31.7379	102.327	-19.4542	330.98	-508.645	288.108	-211.116	-209.914	232.13	77.8613
675	25.7845	4.22603	1.90519	63.8603	36.8332	-95.5777	-181.766	-50.7757	142.178	61.8046	38.4922	65.6978	-62.1938	-26.4494	130.263	-115.67	182.129	-117.211	202.111	-119.843	128.413	-23.6711	-57.6469	-67.7212	317.056	-56.2343	316.255	-31.8532	102.4	-19.7434	332.67	-509.925	285.997	-209.103	-210.216	231.949	77.5936
676	12.1627	4.21401	1.89853	65.0997	37.0179	-95.5382	-180.213	-52.0364	142.163	61.6274	38.8166	65.6534	-62.0876	-26.4484	130.223	-115.676	182.094	-117.145	201.978	-119.674	128.248	-23.5702	-57.6437	-71.5811	327.599	-66.3803	327.615	-44.3765	105.152	-20.4557	335.326	-512.97	289.056	-213.132	-207.584	229.558	78.485
677	17.9315	4.21479	1.8945	64.7968	37.2891	-95.5433	-178.779	-52.9959	142.282	61.0981	39.2885	65.5706	-61.4138	-26.6837	130.208	-115.639	181.635	-115.963	203.977	-122.44	127.648	-22.7516	-58.235	-69.5661	321.783	-60.7598	321.661	-37.8125	103.731	-20.4347	334.739	-512.384	288.851	-212.938	-207.791	229.558	78.485
678	9.63728	4.21187	1.89141	65.2722	37.9965	-95.3369	-175.188	-55.872	142.5	60.3385	40.2092	66.0314	-65.9075	-23.7965	131.074	-116.266	183.038	-114.998	205.079	-124.008	126.934	-21.957	-58.6331	-69.6107	322.08	-61.1119	321.524	-37.5876	103.722	-19.1954	331.009	-509.418	290.183	-213.426	-207.706	229.558	78.485
679	3.57187	4.1995	1.87217	65.3425	37.9168	-95.1026	-175.192	-56.4808	142.21	61.2373	39.8499	65.9898	-66.134	-23.4596	130.973	-116.194	183.078	-116.227	204.895	-123.427	129.674	-24.6995	-58.0087	-69.6698	322.358	-61.4191	321.555	-37.5739	103.738	-18.6925	328.472	-507.149	290.829	-213.767	-207.814	229.558	78.485
680	13.5966	4.1909	1.86266	65.2371	37.6057	-95.1863	-176.488	-55.4149	142.117	61.4963	39.5359	65.8895	-65.3764	-23.884	130.784	-116.062	182.81	-115.922	205.723	-124.586	129.819	-24.7294	-58.2346	-70.0567	323.084	-61.9814	322.167	-38.1701	103.951	-19.6608	329.255	-507.062	289.459	-213.173	-208.163	229.558	78.485
681	25.3309	4.18611	1.86033	65.1402	37.1842	-95.2733	-176.503	-55.2081	142.266	61.1609	39.6377	65.8267	-65.2048	-23.9809	130.544	-115.873	182.862	-115.644	206.353	-125.524	129.841	-24.6698	-58.4444	-71.8878	328.144	-66.8639	327.728	-44.3464	105.281	-21.2988	333.052	-509.795	287.698	-212.66	-208.254	229.558	78.485
682	23.2338	4.1876	1.85586	64.3492	37.6609	-95.4121	-178.428	-53.5623	141.793	61.7887	39.2112	65.7807	-65.426	-23.4366	130.703	-116.034	182.54	-115.308	207.087	-126.44	129.574	-24.2632	-58.759	-67.997	317.073	-56.1568	316.494	-32.0104	102.541	-20.1171	328.87	-506.009	287.355	-211.388	-208.742	229.965	78.129
683	23.4131	4.18776	1.85423	64.4655	37.749	-95.4566	-177.914	-53.7983	142.013	61.3257	39.4427	65.8439	-66.366	-22.6497	130.996	-116.259	182.665	-114.829	207.799	-127.4	129.437	-24.0388	-58.9776	-67.9322	317.089	-56.2209	316.34	-31.8227	102.492	-19.6354	327.058	-504.338	287.157	-210.699	-209.01	230.214	77.8335
684	16.7878	4.19414	1.87123	65.1754	37.6616	-95.3283	-176.426	-55.2036	142.47	60.9077	39.6688	66.0734	-67.715	-21.8617	131.974	-117.076	182.907	-115.665	206.01	-124.929	130.295	-25.3712	-58.2292	-70.098	323.421	-62.4136	322.882	-39.024	104.036	-20.8635	332.403	-509.564	288.301	-213.022	-208.047	229.558	78.485
685	31.5283	4.21148	1.86651	65.1136	37.4441	-95.5323	-178.515	-53.299	142.564	60.8798	39.3118	66.0902	-66.1741	-23.3695	131.628	-117.055	183.203	-114.879	208.659	-127.895	130.163	-25.3696	-58.3995	-71.5375	325.007	-63.8453	324.295	-40.4325	105.341	-21.9077	333.574	-509.867	287.33	-212.861	-208.318	229.558	78.485
686	19.4075	4.24081	1.91555	65.1318	36.8433	-95.438	-178.083	-53.7256	142.572	60.868	39.4058	66.2218	-66.3026	-23.6034	132.173	-117.486	183.369	-116.291	205.722	-124.032	130.937	-26.618	-57.577	-74.0649	335.049	-72.3135	327.131	-45.9733	108.02	-23.9666	339.596	-514.51	285.473	-211.546	-206.633	229.332	78.2932
687	20.9184	4.22773	1.91567	64.1233	36.8519	-95.6341	-181.318	-50.9891	141.895	61.8244	38.6972	65.6232	-62.1784	-26.9628	129.701	-115.104	182.794	-116.249	204.697	-122.971	128.733	-24.4445	-57.7615	-69.8731	322.56	-60.6168	318.205	-35.4005	104.637	-22.8052	335.827	-511.344	286.01	-211.254	-207.189	229.703	78.1199
688	27.5474	4.21486	1.91182	65.0199	37.2661	-95.371	-176.496	-54.8874	142.365	60.7269	39.8531	66.1505	-67.5815	-23.6611	130.455	-115.608	184.71	-115.946	203.803	-122.187	126.831	-22.6898	-57.8318	-72.0888	328.711	-66.861	326.063	-43.5241	105.947	-23.7408	339.061	-514.269	286.354	-212.62	-207.131	229.558	78.485
689	11.8354	4.20354	1.89714	64.9548	37.2436	-95.1517	-176.539	-55.4795	142.042	61.6961	39.4611	65.9467	-65.9816	-24.3185	130.286	-115.46	183.843	-117.522	202.022	-119.675	128.555	-24.6726	-56.917	-70.531	324.328	-62.9597	323.135	-39.8375	104.646	-22.0952	334.732	-511.045	288.105	-213.304	-207.123	229.558	78.485
690	26.562	4.19289	1.88663	64.4646	36.6012	-95.1684	-176.93	-55.1245	142.112	61.6309	39.418	65.4836	-62.2919	-26.4409	129.324	-114.756	182.601	-118.063	201.779	-119.366	129.603	-25.826	-56.5745	-70.3767	323.666	-62.3118	322.536	-38.9491	104.389	-23.467	337.283	-512.574	286.547	-212.777	-207.561	229.558	78.485
691	22.732	4.21799	1.88485	65.0832	37.1618	-95.36	-178.046	-53.9674	142.349	61.3095	39.2855	66.1399	-65.6917	-24.8814	129.706	-115.414	184.672	-117.551	202.587	-120.406	128.956	-25.1731	-56.7918	-71.8397	325.663	-64.3943	324.777	-41.1651	105.714	-22.4184	333.889	-509.792	288.249	-213.816	-207.431	229.558	78.485
692	6.90823	4.17406	1.87164	65.4876	36.964	-95.3215	-177.08	-54.6692	141.901	61.4864	39.5739	65.594	-61.8527	-26.1015	129.88	-115.601	181.967	-117.46	199.336	-117.861	127.425	-22.7442	-58.1767	-69.5794	324.654	-63.3739	324.456	-41.0888	103.975	-21.2115	329.843	-506.447	289.49	-214.342	-207.338	229.558	78.485
693	19.5202	4.17403	1.86821	65.1492	36.893	-95.0973	-175.72	-56.1633	142.05	61.5988	39.6434	66.0248	-65.5553	-24.1051	130.509	-115.998	183.433	-117.695	199.868	-118.22	128.355	-23.7951	-57.8483	-71.176	327.903	-66.5373	327.964	-44.8734	105.014	-22.2051	332.63	-508.493	287.776	-213.442	-207.572	229.558	78.485
694	17.0567	4.17212	1.85987	64.8576	36.8901	-95.3033	-178.432	-53.8382	141.632	62.2358	39.0495	65.7454	-63.3005	-25.1815	130.191	-115.776	182.331	-117.17	201.179	-119.739	127.934	-23.3359	-58.085	-69.351	322.013	-60.9106	321.935	-38.184	103.663	-21.5091	331.13	-507.315	287.19	-212.495	-207.767	229.558	78.485
695	24.4467	4.16726	1.85482	64.9625	36.4533	-95.3794	-179.442	-52.9945	141.646	62.3406	38.8094	65.6905	-63.0648	-25.2735	130.067	-115.69	182.243	-117.393	201.024	-119.416	128.212	-23.7132	-57.923	-71.3615	327.264	-66.0098	327.362	-44.0945	105.044	-22.2517	332.93	-508.562	286.045	-211.974	-207.903	229.558	78.485
696	18.3881	4.1566	1.83709	64.8371	36.9196	-94.9728	-177.263	-55.4137	141.469	62.8864	38.9954	65.944	-65.7159	-23.5294	130.795	-116.275	182.965	-117.39	202.529	-121.116	129.483	-24.8756	-57.9159	-69.5426	321.924	-60.8766	321.832	-37.9913	103.729	-21.2922	329.342	-505.372	286.254	-211.657	-208.04	229.558	78.485
697	28.2557	4.1533	1.83451	64.7369	36.663	-95.0151	-177.42	-55.248	141.478	62.8714	38.9573	65.9287	-65.677	-23.6399	130.777	-116.303	183.103	-117.467	202.401	-120.905	129.566	-25.0117	-57.8612	-70.0026	322.945	-61.7301	322.175	-38.3335	104.001	-21.9818	330.533	-505.963	285.09	-211.001	-208.266	229.558	78.485
698	48.4402	4.17051	1.86343	64.4458	36.7307	-95.4159	-176.507	-54.8599	142.821	60.2707	39.8654	65.9582	-66.7419	-22.9188	130.709	-116.238	183.537	-116.608	202.535	-121.346	128.245	-23.8757	-58.0677	-70.0745	323.342	-62.2632	322.523	-38.6479	104.031	-24.1093	337.547	-511.975	283.729	-211.031	-208.243	229.558	78.485
699	70.447	4.18691	1.89101	64.0015	36.667	-95.4492	-177.223	-54.3503	143.036	60.2327	39.6437	66.2066	-68.0257	-22.4008	131.524	-116.851	184.025	-117.748	199.832	-117.804	128.929	-25.1237	-57.1934	-70.2784	324.025	-63.0099	323.231	-39.3196	104.173	-27.6768	347.958	-520.6	282.268	-211.897	-208.147	229.361	78.4147
700	54.3857	4.18715	1.8936	64.4249	36.3857	-95.5286	-177.716	-53.7653	142.787	60.3366	39.6428	66.0791	-67.0299	-23.0159	131.222	-116.623	183.788	-117.42	200.233	-118.358	128.671	-24.7944	-57.3823	-72.1143	329.865	-68.3782	327.149	-44.3524	105.78	-26.6657	344.517	-517.658	282.605	-211.209	-207.496	229.236	78.2588
701	50.5804	4.19872	1.9209	64.3563	36.1414	-95.5516	-180.519	-51.8935	142.688	61.2448	38.7235	65.9678	-64.2702	-25.5193	131.236	-116.561	183.304	-119.103	196.352	-113.238	129.244	-26.0646	-56.2369	-71.7121	328.497	-67.1085	326.766	-43.8708	105.443	-26.7743	344.115	-517.356	283.468	-211.262	-203.89	226.321	77.3473
702	36.4404	4.18217	1.90093	64.3432	35.4025	-95.0495	-177.529	-55.0145	141.742	62.4703	39.0498	65.7768	-62.1732	-26.7886	131.125	-116.475	182.457	-118.94	197.623	-114.802	130.546	-27.1654	-56.267	-72.8046	331.716	-69.8693	328.356	-46.3022	106.521	-25.6979	339.183	-512.559	282.091	-209.138	-205.009	227.609	77.2932
703	35.5591	4.17811	1.89662	64.4249	35.1452	-95.3177	-180.31	-52.5174	141.636	62.6982	38.5031	65.4868	-59.2764	-28.2443	130.908	-116.316	180.987	-118.142	198.104	-115.725	128.497	-25.0906	-56.7208	-71.778	328.657	-66.9449	325.873	-43.5227	105.76	-25.2429	337.648	-511.036	281.322	-208.09	-205.483	227.953	77.1946
704	32.193	4.17102	1.8925	63.8595	35.6135	-95.3622	-179.517	-53.006	141.726	62.367	38.7373	65.4515	-59.2219	-27.8629	130.967	-116.369	180.529	-117.917	197.552	-115.197	127.168	-23.8757	-56.7885	-69.7473	322.591	-61.3187	320.973	-37.6613	104.132	-25.6971	341.226	-514.741	282.017	-210.148	-207.28	229.49	78.4103
705	42.6772	4.15593	1.8829	64.0973	35.1924	-95.4463	-180.666	-52.0767	141.781	62.482	38.441	65.3191	-58.2804	-28.645	130.524	-116.013	180.496	-117.907	197.261	-114.962	126.856	-23.6158	-56.8065	-71.6593	327.758	-66.3958	326.868	-43.9045	105.385	-27.1002	343.446	-516.018	281.092	-210.422	-207.573	229.558	78.485
706	43.4588	4.17385	1.88343	63.8402	35.0848	-95.6436	-182.503	-50.3876	141.98	62.3155	38.1408	65.228	-56.3502	-29.9196	130.435	-116.058	179.923	-116.572	200.69	-119.052	125.965	-22.5845	-57.4412	-71.016	323.886	-62.5569	323.662	-40.5006	105.255	-26.5282	341.858	-514.532	279.892	-208.825	-208.735	230.531	78.3374
707	44.8584	4.1657	1.87835	63.2211	35.8692	-95.6399	-181.455	-51.0813	142.148	61.849	38.4868	65.5331	-60.2494	-27.1319	130.909	-116.348	180.973	-115.933	201.187	-119.987	125.311	-21.7994	-57.802	-68.2341	316.792	-55.8583	316.235	-32.0093	103.026	-25.4961	337.829	-510.885	280.207	-208.426	-209.092	230.848	78.1645
708	41.0257	4.1629	1.87643	63.4702	36.1177	-95.6112	-180.211	-51.9597	142.243	61.4528	38.8655	65.6509	-61.891	-25.8377	131.228	-116.553	181.287	-115.562	201.429	-120.405	124.928	-21.3617	-57.9967	-68.0003	316.667	-55.8032	316.041	-31.6722	102.739	-24.5211	334.993	-508.553	280.788	-208.194	-208.985	230.81	77.9264
709	39.7292	4.16223	1.87298	63.6979	36.4992	-95.2443	-177.383	-54.5674	141.868	61.7204	39.4295	66.015	-65.2712	-23.7709	132.07	-117.171	182.383	-115.146	202.454	-121.644	124.799	-21.0978	-58.2869	-67.8767	316.624	-55.7868	316.05	-31.6322	102.598	-23.5913	332.568	-506.564	281.063	-207.747	-209.272	231.079	77.7303
710	25.389	4.09611	1.84625	64.2669	35.9933	-95.0984	-175.402	-56.3277	142.05	61.4462	39.7873	64.9003	-63.955	-21.2434	132.052	-116.401	177.997	-116.265	200.843	-119.845	126.661	-22.6403	-58.1139	-65.5517	317.089	-56.0477	316.867	-33.3205	100.276	-22.2417	328.504	-502.703	280.715	-206.81	-211.278	233.356	77.6067
711	-40.0363	4.07151	1.83571	66.6675	37.0502	-95.1358	-174.632	-56.8219	141.888	61.3722	39.9918	64.0142	-59.3551	-21.3368	133.449	-117.578	173.049	-114.5	204.099	-123.947	125.359	-21.5171	-58.6957	-65.6533	322.949	-61.6689	323.41	-40.6306	100.491	-20.1179	320.651	-496.613	289.213	-214.148	-208.915	231.966	78.0844
712	-28.2671	4.09206	1.82587	65.4648	36.2006	-95.1127	-175.446	-56.2359	142.001	61.4208	39.8175	63.678	-53.0098	-26.5536	131.899	-116.584	172.503	-114.058	207.027	-127.159	127.328	-23.5219	-58.3866	-65.467	318.457	-57.3474	319.044	-35.6039	100.439	-20.4231	319.671	-494.831	286.518	-211.894	-211.53	234.158	77.9382
713	-12.6959	4.10925	1.81915	64.9913	36.2564	-95.3273	-175.274	-55.8368	142.37	60.5018	40.1612	63.6971	-52.9415	-26.5441	131.965	-116.645	172.402	-112.082	211.673	-132.36	126.95	-23.653	-58.2865	-66.0925	316.76	-55.874	316.784	-32.6853	100.996	-21.1035	320.587	-495.11	284.331	-210.026	-211.886	234.162	77.6331
714	-31.7194	4.11646	1.81779	66.0668	37.0136	-95.4217	-175.594	-55.3755	142.393	60.3147	40.1955	63.7212	-52.8938	-26.4148	132.013	-116.692	172.221	-111.654	213.179	-133.788	127.446	-24.4819	-57.9473	-68.6258	322.026	-61.0469	321.851	-38.111	102.894	-20.8209	321.586	-497.496	288.835	-214.374	-207.53	230.081	78.3605
715	-19.558	4.12156	1.81522	65.329	37.4006	-95.3379	-175.167	-55.8724	142.397	60.408	40.2182	64.1442	-56.2929	-24.2282	132.93	-117.433	173.159	-111.163	214.138	-134.87	127.493	-24.5563	-58.0047	-67.2514	316.963	-56.1889	316.318	-31.849	101.927	-20.8865	321.597	-497.328	287.383	-212.925	-208.294	230.535	78.2371
716	-12.5944	4.12884	1.81568	65.1518	37.1174	-95.4437	-175.591	-55.3257	142.387	60.2691	40.2231	64.0821	-55.2115	-24.8035	132.892	-117.409	172.637	-110.818	214.643	-135.461	127.455	-24.5187	-58.0824	-67.495	316.943	-56.1727	316.201	-31.6791	102.137	-20.9584	322.268	-497.802	286.085	-211.529	-208.691	230.744	77.9854
717	-14.5897	4.14054	1.83116	65.8501	36.7946	-95.3212	-177.685	-54.1891	141.846	61.5999	39.4456	64.4608	-57.3822	-23.5558	133.903	-118.238	173.207	-111.847	213.304	-133.557	128.907	-26.1739	-57.5103	-71.7115	328.278	-67.0454	328.32	-45.1542	105.238	-22.6317	328.727	-503.918	286.929	-213.649	-207.335	229.558	78.485
718	-11.1419	4.16308	1.85707	65.5669	36.2594	-95.3742	-178.772	-53.4229	141.941	61.8256	39.0577	64.4962	-55.4013	-25.2555	134.381	-118.746	172.721	-112.602	211.088	-130.708	128.853	-26.5193	-57.0038	-71.5844	328.122	-66.5906	326.31	-43.5489	105.423	-23.9105	333.469	-507.916	285.45	-212.746	-206.876	229.433	78.3822
719	-0.606404	4.15469	1.84886	65.4064	36.0816	-95.3859	-177.896	-54.0098	141.893	61.6415	39.3019	64.3519	-53.6531	-26.5256	133.828	-118.304	172.322	-112.112	211.089	-130.984	127.985	-25.6254	-57.247	-70.992	325.628	-64.276	324.694	-41.5263	104.963	-24.4459	334.071	-508.12	284.6	-212.48	-207.237	229.558	78.485
720	8.49651	4.15032	1.84652	65.1914	36.0365	-95.33	-176.731	-54.8605	141.947	61.3247	39.6695	64.3389	-52.7661	-27.4133	133.724	-118.294	172.291	-111.336	211.3	-131.526	126.705	-24.3021	-57.6582	-70.6245	324.207	-62.8258	323.237	-39.7361	104.572	-24.673	333.81	-507.49	283.998	-212.138	-207.447	229.558	78.485
721	10.5729	4.15393	1.8526	64.3162	36.5076	-95.3924	-176.467	-54.8756	142.159	60.8778	39.8552	64.4316	-54.0144	-26.6642	133.578	-118.153	172.83	-111.247	211.101	-131.362	126.349	-23.957	-57.7193	-68.0898	317.314	-56.2884	316.02	-31.6773	102.704	-24.3405	333.091	-506.931	283.817	-211.563	-207.373	229.524	78.2663
722	22.7449	4.1367	1.8479	65.0338	35.974	-95.3017	-175.556	-55.7462	142.12	60.9352	39.9762	64.6629	-56.1158	-25.5799	133.741	-118.31	173.772	-111.744	209.096	-129.616	125.339	-22.154	-58.7735	-70.022	325.053	-63.7659	324.742	-41.4845	104.099	-25.7562	339.213	-512.261	281.854	-210.808	-207.958	229.558	78.485
723	34.7273	4.12641	1.85098	64.246	35.7617	-95.6733	-181.769	-50.5403	142.26	61.4739	38.6069	64.1913	-55.149	-24.9291	134.036	-118.462	172.021	-112.965	208.119	-127.892	126.165	-23.2022	-58.265	-68.0888	321.574	-60.1683	320.119	-36.6553	102.705	-27.2386	343.388	-515.37	280.199	-209.971	-208.192	229.56	78.3057
724	58.9431	4.11846	1.84328	64.4543	35.7597	-95.3808	-177.002	-54.5213	142.392	60.8126	39.7087	64.5593	-58.775	-22.9163	134.416	-118.746	173.542	-112.319	208.906	-128.875	125.293	-22.6843	-58.0693	-71.1737	328.55	-67.0455	327.78	-44.8823	104.882	-30.0558	349.734	-520.042	278.478	-210.466	-208.559	229.558	78.485
725	75.1131	4.11995	1.84711	63.973	35.4106	-95.5763	-178.871	-52.7857	142.308	60.9077	39.3715	64.2893	-55.4334	-25.2296	133.835	-118.296	172.622	-112.116	208.517	-128.466	124.706	-22.2946	-58.0303	-71.5523	328.21	-66.7235	328.337	-45.4759	105.222	-32.7435	355.6	-524.247	276.772	-210.529	-208.319	228.944	78.2069
726	58.3428	4.13105	1.86597	64.0191	34.9759	-95.6561	-179.437	-52.2186	142.549	60.6458	39.2919	64.05	-52.2123	-27.5834	133.342	-117.923	171.826	-112.662	206.664	-126.084	124.488	-22.4199	-57.6508	-73.2308	332.73	-70.885	332.356	-50.5355	106.812	-31.5438	351.756	-521.25	277.444	-209.65	-205.043	226.712	77.616
727	55.9536	4.13794	1.87253	63.9188	34.7706	-95.5117	-181.06	-51.3782	141.78	62.0754	38.6416	64.0433	-49.3563	-30.4386	133.305	-117.934	171.688	-112.352	206.551	-126.182	123.868	-21.6782	-57.9586	-70.4423	323.622	-62.1326	324.459	-41.658	104.771	-31.1195	350.582	-520.197	276.812	-209.267	-207.027	228.565	78.0486
728	44.181	4.13009	1.87052	64.2139	34.384	-95.5005	-180.188	-52.0102	141.806	61.8446	38.8987	64.0184	-48.9575	-30.948	133.07	-117.771	171.924	-111.973	206.392	-126.232	123.366	-21.2259	-58.0708	-72.2154	329.558	-67.7494	327.772	-45.6642	106.162	-29.6721	345.554	-515.822	276.694	-207.94	-206.768	228.762	77.9592
729	53.5672	4.13302	1.87549	63.9569	34.3036	-95.4697	-177.842	-53.7196	142.188	60.9821	39.5447	63.7489	-45.3351	-33.5732	132.481	-117.298	170.966	-111.467	205.844	-125.914	122.31	-20.235	-58.2652	-71.114	325.472	-63.8079	325.177	-42.67	105.368	-31.4202	350.211	-519.497	276.269	-209.198	-207.67	229.423	78.3718
730	47.7951	4.13633	1.88676	64.0795	33.9942	-95.5301	-177.933	-53.4612	142.22	60.7417	39.6764	63.6342	-43.5516	-34.651	132.437	-117.286	170.193	-111.25	204.296	-124.301	120.999	-19.1707	-58.2419	-73.7979	333.827	-71.6288	331.584	-50.3563	107.563	-31.0885	348.66	-518.095	276.464	-208.718	-206.043	228.551	78.0485
731	38.0135	4.14242	1.88532	64.1158	33.912	-95.5751	-182.677	-50.1458	141.683	62.4438	38.1815	63.6028	-40.5212	-37.1263	132.315	-117.214	169.43	-111.563	203.552	-123.518	120.848	-18.7396	-58.5277	-71.2267	324.748	-62.7785	325.48	-43.6132	105.996	-30.0776	345.406	-515.526	277.041	-209.033	-207.013	229.558	78.485
732	36.0429	4.13842	1.89279	64.2448	33.356	-95.5738	-181.177	-51.1902	142.074	61.698	38.6413	63.3907	-38.1564	-38.7091	132.074	-117.011	168.658	-111.71	201.25	-121.053	120.028	-18.2694	-58.2354	-72.8996	330.917	-68.2857	327.344	-46.5097	107.457	-30.7701	346.436	-515.91	276.041	-208.228	-206.529	229.558	78.485
733	29.4415	4.14335	1.89237	63.7387	33.3037	-95.3789	-179.134	-52.8799	141.814	61.6652	39.1771	62.6085	-28.7858	-45.1829	131.514	-116.508	165.641	-111.412	198.183	-118.32	117.532	-15.6035	-58.7085	-69.304	320.979	-59.132	319.246	-36.9612	104.543	-28.9014	343.399	-514.013	277.255	-208.255	-206.685	229.558	78.485
734	43.3066	4.12428	1.88029	64.1063	32.8861	-95.2424	-175.845	-55.6063	142.255	60.9176	39.9187	63.141	-34.0476	-41.984	130.935	-116.134	167.959	-113.144	194.85	-114.257	119.387	-17.6979	-57.7379	-71.6061	327.304	-65.5073	326.274	-44.0898	105.853	-30.2613	346.207	-515.891	276.43	-208.514	-207.079	229.558	78.485
735	30.3096	4.12416	1.88165	64.2176	32.7595	-95.2589	-176.545	-55.1099	142.365	60.9828	39.6731	63.6877	-37.7335	-39.2935	131.187	-116.506	168.873	-114.606	191.715	-110.4	120.866	-19.4067	-56.8985	-71.6778	327.858	-65.5675	323.859	-42.127	106.163	-29.9352	344.248	-513.82	276.019	-207.676	-206.634	229.558	78.485
736	25.5099	4.11538	1.88088	64.4108	32.4512	-95.4072	-178.009	-53.768	142.352	61.0325	39.4062	63.5985	-36.5482	-39.8795	131.14	-116.501	168.268	-114.703	189.744	-108.392	119.375	-18.1042	-56.7907	-72.2431	330.037	-67.359	323.658	-42.4189	106.757	-30.1058	343.308	-512.452	275.034	-206.648	-206.361	229.558	78.485
737	24.3709	4.12407	1.8881	63.2301	33.2508	-95.4131	-178.653	-53.2186	141.869	61.5094	39.3141	63.8577	-38.4633	-38.758	130.835	-116.235	168.996	-114.943	188.554	-107.037	118.741	-17.4842	-56.7785	-68.5472	318.736	-56.6889	314.398	-31.8435	104.013	-29.1041	341.079	-510.928	275.796	-206.741	-206.169	229.601	78.4794
738	-9.06046	4.12767	1.90254	64.6111	33.154	-95.73	-180.567	-51.3749	143.631	59.7364	39.0288	63.9102	-38.9418	-38.6223	130.435	-115.845	169.345	-113.432	190.536	-109.943	116.118	-14.6471	-57.6914	-68.9354	323.209	-61.1158	320.197	-38.027	104.011	-25.9398	331.096	-501.797	277.755	-207.282	-211.872	235.936	78.5855
739	8.59455	4.11784	1.89375	64.6143	33.5056	-95.7511	-180.265	-51.5597	143.645	59.6445	39.1167	63.8273	-38.0792	-39.1715	130.379	-115.811	169.081	-113.822	189.008	-108.11	115.622	-14.5276	-57.1716	-69.249	322.24	-60.5698	320.77	-37.7	103.825	-27.1251	334.447	-505.038	278.934	-208.849	-207.59	231.213	78.343
740	31.4323	4.11203	1.8848	64.1513	33.5031	-95.4654	-177.13	-54.3012	142.964	60.1305	39.7472	64.1942	-41.8772	-37.0554	130.065	-115.598	170.803	-115.885	185.488	-103.588	118.162	-17.2939	-56.0174	-69.2631	321.402	-59.9671	320.291	-36.7114	103.636	-28.7755	339.359	-509.124	278.272	-209.276	-206.738	229.788	78.3998
741	34.9046	4.11338	1.88861	64.0605	33.0161	-95.5367	-178.264	-53.3411	143.008	60.2045	39.5072	63.9557	-39.6966	-38.7012	129.709	-115.304	170.402	-116.45	184.55	-102.4	118.651	-17.8794	-55.7386	-70.2976	324.871	-62.8107	320.186	-37.5088	104.785	-30.0038	342.17	-511.085	276.964	-208.546	-206.327	229.558	78.485
742	20.6121	4.04844	1.85301	64.7771	33.3841	-94.7697	-189.186	-47.9045	137.489	68.9689	37.092	63.5433	-49.7906	-32.5056	127.88	-113.54	171.446	-115.725	185.924	-103.703	117.438	-16.8634	-55.6735	-70.5811	325.583	-63.9479	322.642	-39.6885	104.801	-28.3653	335.681	-505.315	274.402	-205.181	-206.898	229.968	78.612
743	21.0067	4.04313	1.848	64.8632	33.5007	-94.9468	-189.233	-47.481	138.128	68.1465	37.0435	63.7239	-50.6908	-31.6863	128.238	-113.837	171.634	-115.839	185.173	-102.873	116.684	-16.2118	-55.5175	-70.5173	325.111	-63.9299	323.724	-40.2862	104.559	-28.6809	336.658	-506.147	274.431	-205.422	-206.803	229.558	78.485
744	31.961	4.03938	1.84291	64.3122	34.0543	-95.0019	-189.19	-47.4017	138.382	67.8765	36.9861	64.3023	-55.718	-28.1346	129.187	-114.546	172.934	-115.223	186.07	-104.129	115.805	-15.2928	-55.8245	-69.1684	320.917	-59.8748	319.485	-35.3753	103.431	-29.2629	337.444	-506.367	273.367	-204.753	-207.408	229.683	78.3816
745	34.4249	4.03979	1.84005	64.1014	34.7392	-95.0494	-189.498	-47.1032	138.497	67.7944	36.8903	64.7708	-60.485	-24.7308	130.023	-115.151	174.172	-114.964	186.721	-104.976	115.442	-14.8744	-56.0214	-68.0351	317.74	-56.8643	316.285	-31.7989	102.603	-28.9347	336.234	-505.304	273.334	-204.405	-207.393	229.628	78.22
746	27.1087	4.03298	1.82795	64.8078	34.6042	-95.0858	-183.7	-50.8285	139.989	65.1552	38.0583	64.8821	-60.5326	-24.1634	130.3	-115.332	174.213	-113.979	189.632	-108.12	115.084	-14.3665	-56.3903	-69.8216	322.691	-61.6731	321.723	-37.8115	103.895	-28.6161	335.914	-505.364	274.105	-205.161	-207.346	229.558	78.485
747	37.7528	4.02988	1.82831	64.7565	34.2936	-95.2469	-184.897	-49.6704	140.304	64.8788	37.7935	64.8754	-60.2944	-24.3909	130.289	-115.336	174.336	-113.793	190.213	-108.858	114.967	-14.1851	-56.5726	-70.7192	325.334	-63.8795	322.704	-39.3297	104.686	-30.1119	338.825	-507.174	272.505	-204.5	-207.561	229.558	78.485
748	43.2958	4.02113	1.82093	64.6352	33.6405	-95.2088	-179.161	-53.5819	141.437	62.663	39.0149	64.541	-56.428	-26.7772	129.355	-114.55	173.512	-113.99	190.485	-108.848	115.621	-14.9035	-56.2603	-71.8215	328.109	-66.6759	326.664	-43.5262	105.422	-30.7458	340.361	-508.32	272.011	-204.548	-207.697	229.558	78.485
749	57.7966	4.0334	1.83115	64.2418	33.3228	-95.5889	-180.331	-51.7932	142.789	60.8828	38.8928	64.2981	-53.2568	-28.5554	128.872	-114.227	172.636	-114.32	190.877	-108.929	115.838	-15.1087	-56.2092	-74.2507	335.392	-73.4209	333.129	-51.098	107.608	-32.5967	345.402	-512.382	271.631	-204.813	-206.373	228.292	78.0806
750	65.3172	4.04262	1.83576	63.8156	32.2377	-95.2394	-176.656	-55.1023	141.92	61.563	39.5504	63.441	-44.5194	-35.396	127.038	-112.719	171.332	-115.6	189.45	-107.029	116.93	-16.1166	-55.8531	-71.8605	328.322	-65.7135	323.111	-41.325	106.383	-33.1075	346.269	-512.508	269.926	-203.4	-207.459	229.429	78.3001
751	11.7676	3.91061	1.77841	63.9372	32.7633	-94.4752	-200.185	-42.7282	133.084	77.5024	34.7843	60.0905	-51.1602	-32.3228	122.48	-107.88	170.114	-116.164	193.265	-110.025	118.751	-18.7574	-54.4431	-69.9228	323.523	-61.8333	320.159	-37.2214	104.598	-30.5445	337.438	-505.518	266.774	-200.072	-209.189	231.063	80.0112
752	23.8746	3.91259	1.77245	64.2845	31.9804	-94.296	-196.513	-45.3104	133.71	76.2916	35.414	60.1884	-50.0292	-33.1636	122.023	-107.385	170.409	-116.89	192.216	-108.652	119.419	-19.5367	-53.9843	-71.3833	327.207	-65.7381	325.459	-42.4803	105.325	-30.4627	335.549	-503.214	265.563	-197.786	-208.014	229.558	78.485
753	20.4794	3.92474	1.7761	64.3271	32.0632	-94.9331	-200.975	-41.1557	135	75.3247	34.284	60.5286	-49.3009	-33.2946	123.074	-108.38	169.942	-118.077	189.545	-105.48	120.151	-20.3667	-53.513	-71.1272	326.216	-64.9479	325.669	-42.479	105.093	-29.9649	335.52	-503.588	266.493	-198.442	-207.934	229.558	78.485
754	13.4039	3.9425	1.77318	64.5543	31.8312	-95.6558	-205.074	-37.0579	136.733	73.7579	33.1776	60.5064	-43.1101	-36.9562	123.914	-109.231	167.972	-118.65	188.095	-103.889	120.483	-20.6026	-53.4604	-71.4588	326.315	-64.8896	326.173	-43.1461	105.402	-28.3097	331.845	-500.864	267.931	-198.75	-207.683	229.556	78.404
755	15.7952	3.94728	1.77335	64.4804	31.4818	-96.0695	-207.896	-34.3709	137.67	72.9791	32.4693	60.5578	-40.7499	-38.2717	124.141	-109.344	166.998	-119.598	185.594	-101.074	121.332	-21.4152	-53.1695	-71.9107	327.495	-65.6783	326.029	-43.5183	105.98	-28.9674	334.417	-503.007	266.869	-198.043	-207.69	229.558	78.485
756	20.2891	3.96041	1.78897	64.3155	31.4249	-96.3517	-207.672	-33.8815	138.723	71.5081	32.4455	61.1044	-42.8083	-36.457	125.247	-110.394	167.142	-120.162	183.149	-98.3849	121.419	-21.5431	-52.9078	-74.096	334.845	-72.7812	332.525	-51.2302	107.841	-30.0651	337.746	-505.599	266.215	-197.657	-205.841	228.021	77.9998
757	-2.13895	3.94676	1.76813	64.8319	31.8354	-95.88	-204.213	-36.9824	137.653	72.4296	32.9916	61.778	-47.8048	-32.6303	125.972	-111.066	168.756	-121.47	180.484	-95.1617	122.88	-22.9671	-52.3906	-73.37	331.885	-70.003	330.534	-48.4925	107.036	-27.1673	329.418	-499.063	268.487	-198.552	-207.143	229.558	78.485
758	5.17629	3.94891	1.76438	64.4737	31.6338	-95.4748	-198.555	-41.1614	137.871	71.2932	34.1371	61.761	-43.7338	-34.8357	126.513	-111.639	167.25	-121.387	178.756	-93.574	122.229	-22.2173	-52.4864	-70.0894	322.424	-61.2161	322.291	-38.8685	104.473	-26.9952	329.713	-499.448	268.657	-198.689	-207.57	229.558	78.485
759	34.3131	3.94312	1.74193	65.0993	33.793	-96.4554	-205.937	-34.6039	139.916	69.7099	32.642	63.7914	-67.505	-18.451	128.184	-112.717	173.188	-119.736	182.978	-98.2946	119.703	-19.6451	-53.3403	-71.7683	327.236	-65.9664	327.981	-45.0608	105.71	-28.6314	333.333	-501.979	266.109	-197.516	-208.006	229.357	78.7038
760	44.2647	3.92715	1.75458	64.4962	33.4977	-98.352	-201.273	-37.7407	141.552	67.0069	31.629	62.7498	-59.3399	-24.2667	121.415	-105.857	171.847	-115.783	189.307	-106.22	112.951	-12.4689	-55.3255	-70.0035	322.718	-61.6843	322.592	-38.9466	104.287	-29.6194	336.611	-504.475	264.371	-196.476	-208.756	229.558	78.485
761	46.3104	3.9292	1.76123	64.6005	33.0035	-98.204	-200.019	-38.5642	141.636	66.617	32.0678	62.748	-59.1509	-24.4715	121.585	-106.08	172.085	-116.068	188.847	-105.593	113.509	-13.0024	-55.252	-72.9193	331.768	-70.0362	329.175	-46.9599	106.621	-30.6823	339.343	-506.489	263.557	-196.225	-208.51	229.558	78.485
762	35.1438	3.91582	1.74217	64.7043	32.6721	-97.4238	-197.396	-40.4868	141.063	66.9036	32.9256	62.8062	-55.4801	-26.2097	123.612	-108.197	170.584	-116.495	187.782	-104.439	114.096	-13.5523	-55.1169	-71.0992	325.94	-64.8718	325.655	-42.0607	104.881	-28.8686	334.916	-503.268	264.54	-196.117	-208.868	229.558	78.485
763	40.5834	3.91774	1.74791	64.5792	32.3789	-97.4189	-197.491	-39.9942	141.452	66.2103	33.1575	62.7939	-54.2434	-26.9607	124.165	-108.804	170.268	-115.624	189.144	-106.291	113.413	-12.7341	-55.6477	-72.477	330.355	-68.7323	327.902	-45.26	106.139	-30.1138	337.278	-504.73	263.362	-195.661	-208.8	229.558	78.485
764	39.0006	3.91874	1.7421	63.7459	32.3971	-97.0213	-196.277	-40.6579	141.792	65.6121	33.6824	62.8312	-51.7444	-28.1595	125.375	-110.124	169.338	-116.406	188.055	-104.923	114.436	-13.685	-55.4345	-68.9839	319.68	-58.6869	319.14	-34.9753	103.399	-29.0515	335.419	-503.536	263.474	-195.184	-209.52	229.917	78.4767
765	45.8572	3.92717	1.73599	64.256	32.5821	-97.486	-200.775	-36.6816	142.311	65.4076	32.7519	63.1093	-52.6758	-27.7731	125.782	-110.543	170.002	-115.32	190.598	-107.857	112.73	-12.0198	-55.878	-71.1091	324.213	-62.9201	322.201	-38.34	104.956	-29.271	336.697	-504.705	262.87	-194.587	-209.406	229.558	78.485
766	30.7298	3.91719	1.72632	64.9452	32.7967	-96.4027	-191.696	-44.2881	141.255	65.4824	34.9597	63.279	-53.9729	-26.3733	126.392	-111.193	170.15	-114.628	191.124	-108.963	112.277	-11.3825	-56.3089	-71.1107	325.045	-64.0133	324.495	-40.5448	104.827	-27.3442	330.526	-499.802	265.575	-196.072	-209.007	229.558	78.485
767	29.0136	3.91468	1.72295	64.7857	32.6901	-95.7487	-184.981	-49.4959	141.338	64.3387	36.8066	63.4975	-56.1101	-24.4033	127.175	-111.992	170.572	-114.639	191.434	-109.336	113.084	-12.1161	-56.3473	-72.1726	328.185	-66.9918	328.131	-44.6604	105.564	-27.6997	331.472	-500.531	265.512	-196.33	-209.041	229.558	78.485
768	42.7292	3.92337	1.72365	64.4793	32.6401	-95.9325	-187.1	-47.4499	141.693	63.9961	36.4684	63.5766	-55.1613	-24.8185	127.877	-112.706	170.168	-114.007	192.862	-111.198	112.625	-11.455	-56.9484	-71.9672	327.299	-66.0769	327.741	-43.9447	105.421	-29.2115	336.209	-504.42	264.594	-196.428	-209.681	229.558	78.485
769	34.9875	3.90995	1.72462	64.6089	33.8319	-95.9739	-187.472	-46.908	141.796	63.7172	36.5259	63.8135	-59.9211	-19.9193	130.079	-114.484	169.573	-113.705	192.858	-111.7	112.134	-10.4213	-57.8006	-67.9058	319.85	-58.7783	319.81	-35.7364	102.542	-27.6986	332.939	-502.159	266.19	-196.969	-209.262	229.558	78.485
770	43.0673	3.90181	1.71574	64.7478	32.8925	-95.5172	-181.591	-51.5203	141.919	62.6518	38.1152	63.6069	-58.4528	-20.7906	129.473	-114.064	169.35	-113.725	193.628	-112.472	113.398	-11.8808	-57.4876	-70.4451	325.895	-64.7118	326.119	-42.6462	104.299	-28.931	335.754	-504.079	264.059	-195.88	-209.759	229.558	78.485
771	50.2609	3.90361	1.71349	64.4349	32.5432	-95.2845	-177.002	-54.8376	142.006	61.5298	39.4795	63.3968	-55.4206	-22.7767	129.065	-113.954	168.807	-112.978	195.116	-114.344	113.415	-11.9511	-57.7115	-70.233	324.698	-63.2309	323.035	-39.6468	104.306	-29.4825	335.855	-503.647	262.943	-195.14	-209.812	229.558	78.485
772	62.1004	3.90156	1.71114	64.2658	31.9255	-95.2828	-175.594	-55.7864	142.348	60.7895	39.9471	63.1236	-52.6053	-24.4879	128.497	-113.572	168.037	-113.537	194.352	-113.365	114.505	-13.2473	-57.2699	-71.3364	327.181	-65.787	326.432	-43.1704	105.022	-30.6008	338.645	-505.75	262.17	-195.296	-210.037	229.558	78.485
773	60.7166	3.90858	1.71676	64.1574	31.0956	-95.3042	-176.846	-54.8876	142.255	61.167	39.567	62.765	-47.4892	-27.8469	128.235	-113.449	166.455	-114.558	192.677	-111.258	116.296	-15.2422	-56.6541	-72.1252	329.663	-67.8148	326.634	-44.1535	105.935	-31.0909	339.216	-505.897	261.697	-195.057	-209.653	229.558	78.485
774	56.8168	3.92686	1.72989	64.2239	31.7145	-95.3625	-177.102	-54.4782	142.049	61.2021	39.6152	62.9372	-46.6538	-28.7175	128.846	-114.034	166.365	-113.048	193.903	-113.227	113.64	-12.4933	-57.5211	-70.6458	324.684	-63.1812	323.304	-40.2003	104.775	-29.9605	336.652	-504.212	263.069	-195.769	-208.974	229.558	78.485
775	60.4147	3.92848	1.73259	64.4577	31.8605	-95.4337	-176.873	-54.4889	142.344	60.7014	39.7787	63.2018	-48.8506	-27.0997	129.276	-114.422	166.915	-112.935	193.314	-112.679	112.804	-11.7489	-57.5372	-72.2564	329.667	-68.2396	328.366	-45.5968	105.879	-29.9024	337.147	-504.737	263.357	-195.586	-208.001	228.172	78.06
776	60.059	3.94809	1.74496	63.8369	32.3054	-95.395	-175.69	-55.3713	142.117	60.6854	40.0917	63.3056	-47.6754	-27.9897	129.871	-115.018	166.576	-112.254	193.653	-113.366	111.798	-10.7269	-57.9255	-69.1591	320.413	-59.0179	318.381	-34.8492	103.761	-29.3138	335.515	-503.415	263.589	-195.643	-208.63	229.481	78.2979
777	53.8018	3.94918	1.74818	64.5488	31.8339	-95.6001	-177.312	-53.9714	142.909	60.0578	39.7491	63.5258	-50.2345	-26.2582	129.935	-115.134	167.58	-113.154	192.407	-111.359	111.944	-11.3058	-57.3486	-73.9949	333.855	-71.6478	330.322	-48.7663	107.852	-30.4355	337.555	-504.635	262.877	-195.522	-208.049	229.04	78.2188
778	53.4647	3.96011	1.75354	64.0382	30.8512	-95.1874	-176.24	-55.5161	141.818	61.6481	39.6181	63.1226	-44.1092	-31.1665	129.465	-114.829	166.591	-115.394	188.953	-107.036	113.576	-12.8751	-56.6366	-73.6796	333.743	-71.2847	328.691	-47.4116	107.673	-31.951	343.825	-509.772	261.408	-194.867	-208.364	228.965	78.0939
779	65.2981	3.94978	1.75077	63.6911	31.1897	-95.3734	-177.976	-53.9849	141.983	61.5626	39.2591	63.0023	-40.8256	-33.3662	129.717	-115.124	165.435	-114.247	187.696	-106.42	109.098	-8.41945	-57.2208	-70.4597	324.252	-62.7751	321.413	-37.9837	104.643	-31.8792	344.736	-510.616	261.122	-194.822	-209.784	229.592	78.2316
780	63.5364	3.94926	1.75091	63.1308	31.162	-95.4009	-177.785	-54.0141	142.052	61.3535	39.3799	62.2063	-33.7234	-38.6279	128.394	-113.859	163.813	-113.555	188.155	-107.257	107.841	-7.11187	-57.6009	-68.3274	318.228	-57.2062	316.291	-31.9837	102.947	-30.5676	340.63	-507.285	261.605	-194.501	-209.766	230.145	78.1389
781	61.7839	3.95222	1.75357	63.1407	31.0389	-95.436	-177.837	-53.8516	142.208	61.0813	39.4609	61.8499	-30.0637	-41.159	128.166	-113.628	162.79	-113.395	187.86	-107.102	107.48	-6.71052	-57.7363	-68.4186	318.753	-57.6353	316.145	-32.0149	103.081	-30.3177	340.079	-506.89	262.142	-194.701	-209.117	229.292	78.1076
782	62.4487	3.95264	1.75485	63.2866	31.1093	-95.4062	-177.207	-54.2958	142.134	60.9905	39.672	61.9197	-30.4831	-41.0469	127.932	-113.423	163.092	-113.271	187.459	-106.796	107.136	-6.34126	-57.8317	-68.2521	318.116	-57.1582	316.34	-32.0149	102.875	-29.7825	338.264	-505.399	262.394	-194.668	-209.301	229.905	78.0494
783	60.3956	3.95185	1.75561	63.8531	30.9041	-95.4414	-176.667	-54.5915	142.484	60.4482	39.8834	61.7536	-28.7279	-42.3899	127.699	-113.2	162.752	-113.073	187.372	-106.832	106.782	-5.92403	-57.9747	-69.9987	323.028	-62.011	321.921	-38.0695	104.086	-30.4416	341.419	-508.423	263.181	-196.153	-209.398	229.558	78.485
784	68.4008	3.95319	1.75814	64.1353	30.5601	-95.5383	-177.108	-54.0991	142.865	60.0015	39.8632	61.6665	-27.8999	-43.0073	127.595	-113.111	162.637	-112.642	188.135	-107.869	106.367	-5.41228	-58.2897	-73.169	332.364	-70.7826	330.111	-47.6066	106.56	-31.0853	341.972	-508.465	262.635	-195.55	-208.039	228.39	77.9869
785	59.7552	3.98746	1.76711	63.6451	30.8661	-95.2834	-178.617	-53.4699	141.457	62.0997	39.2013	62.0941	-27.7455	-43.406	128.487	-114.096	162.582	-114.457	184.921	-103.857	108.7	-7.62922	-57.6563	-69.9788	322.215	-60.976	321.522	-38.105	104.312	-30.3752	343.039	-510.242	264.234	-197.116	-208.857	229.558	78.485
786	61.6434	3.98472	1.76559	64.227	30.7049	-95.4546	-175.223	-55.5256	142.621	59.8957	40.3802	61.7867	-25.9444	-44.6034	127.884	-113.547	162.309	-113.607	185.479	-104.839	107.612	-6.43108	-58.1005	-71.7681	327.851	-66.5648	326.911	-43.8775	105.48	-29.3402	340.599	-508.33	264.861	-196.913	-208.611	229.066	78.299
787	58.2513	3.99315	1.76825	64.1526	30.4979	-95.4696	-178.267	-53.4301	142.345	60.897	39.4397	62.0364	-26.2358	-44.4678	128.386	-114.135	162.346	-115.704	181.649	-100.279	110.997	-9.40251	-57.4692	-71.8182	328.764	-67.3817	328.205	-45.3819	105.572	-28.9511	340.265	-508.369	266.081	-197.617	-208.048	228.643	78.1126
788	69.6241	4.00412	1.77852	63.7725	30.2728	-95.538	-176.686	-54.3379	142.754	59.9523	40.0325	62.39	-28.6703	-42.8892	128.702	-114.584	163.273	-117.982	176.591	-94.1717	114.647	-13.1046	-56.2682	-71.5058	326.997	-65.7037	327.406	-44.4282	105.345	-31.3935	347.655	-514.347	265.101	-198.736	-209.42	229.553	78.4829
789	55.1064	4.00489	1.76944	64.2054	31.0451	-95.4643	-169.501	-60.9222	143.467	58.9068	41.0062	62.4484	-28.7936	-42.3296	129.138	-115.106	163.04	-118.469	177.214	-95.2038	113.936	-12.557	-55.2956	-71.7168	327.466	-66.3306	327.902	-44.9167	105.394	-30.2769	344.267	-512.106	268.52	-200.298	-204.516	225.064	77.9002
790	75.968	4.01755	1.77452	63.8953	31.1582	-95.4941	-173.803	-57.1198	143.064	59.6355	40.3081	63.2493	-33.4119	-38.2546	131.446	-117.509	163.43	-118.108	177.611	-95.7126	113.419	-12.0275	-55.5636	-71.7533	327.085	-65.8789	327.929	-44.9362	105.433	-32.9188	351.465	-517.381	266.629	-200.538	-206.942	226.876	77.8991
791	83.8018	4.01874	1.78577	63.4998	32.9405	-96.3155	-158.549	-72.054	152.276	50.506	41.511	63.8634	-37.8859	-34.8087	132.874	-119.044	164.485	-121.478	174.885	-93.138	116.371	-15.0334	-52.0092	-69.2604	319.259	-58.2889	320.587	-36.7213	103.576	-35.7764	358.181	-523.157	269.927	-204.495	-202.847	223.147	77.3714
792	52.095	4.02448	1.80263	64.5866	32.6136	-96.2377	-160.238	-70.9309	160.098	43.4446	41.6496	63.6372	-35.6373	-36.3444	132.669	-118.863	163.853	-121.697	176.853	-96.1381	114.374	-13.2488	-51.8715	-71.6408	326.593	-65.4614	327.509	-44.3851	105.266	-31.2834	346.748	-514.006	271.2	-202.048	-199.551	220.943	76.875
793	43.3369	4.02131	1.79574	64.2561	31.9036	-96.0257	-162.597	-69.2186	157.288	46.666	41.0716	64.4319	-41.6756	-32.0146	134.033	-120.093	165.17	-123.93	170.726	-88.9272	118.574	-17.2743	-51.0007	-72.7851	330.306	-69.0795	331.001	-48.3122	106.163	-31.2081	347.179	-514.208	269.082	-201.124	-204.879	226.657	77.8586
794	34.6869	4.05027	1.81031	63.0026	31.9617	-95.9199	-167.44	-65.9148	156.225	48.9697	39.6335	63.4158	-30.6372	-40.2721	132.876	-118.924	162.405	-123.699	172.857	-91.001	118.684	-17.1639	-51.5897	-67.6429	315.401	-54.381	316.493	-32.8601	102.605	-30.2957	346.132	-513.572	270.646	-202.055	-204.214	225.875	77.6912
795	54.5403	4.06074	1.80419	63.4187	31.6798	-96.0879	-173.748	-60.5519	155.037	50.8656	38.4225	64.0364	-35.2386	-36.9472	133.612	-119.789	163.82	-123.721	174.473	-92.8786	118.386	-16.9346	-51.8198	-69.9196	321.333	-60.5791	322.366	-39.2724	104.406	-32.6962	353.836	-519.836	268.902	-202.306	-206.335	227.143	77.9849
796	44.8951	4.04312	1.79585	63.3861	31.166	-94.7574	-172.815	-66.1995	150.605	57.9683	37.7538	64.1957	-39.0932	-34.8561	133.569	-119.859	164.501	-127.028	171.137	-89.6278	122.878	-21.3075	-50.4581	-71.7917	326.765	-65.7822	328.488	-46.1856	105.863	-32.702	354.216	-520.187	268.287	-202.145	-208.26	229.078	78.3869
797	-1.17346	3.98846	1.78497	63.9018	31.3736	-93.1397	-188.804	-60.2044	139.363	75.1708	33.7033	63.5396	-40.7497	-35.1429	132.77	-119.055	162.418	-128.599	169.242	-87.7525	126.023	-24.3438	-49.7637	-71.7524	326.152	-65.0588	328.794	-46.636	105.918	-29.7114	344.192	-512.934	269.549	-201.673	-203.655	225.419	79.2208
798	17.9746	3.97654	1.7797	63.9104	32.5203	-91.6062	-186.111	-64.9879	133.832	81.7685	34.1733	63.6751	-43.6094	-32.3114	134.552	-120.889	161.174	-125.32	178.711	-99.3244	117.555	-16.5775	-49.7957	-70.0746	320.66	-60.0037	324.076	-41.2727	104.541	-31.6298	347.356	-514.889	269.546	-201.867	-203.038	224.704	78.5701
799	25.3456	3.97855	1.76275	63.1226	30.6991	-91.7233	-186.487	-64.5133	134.304	81.336	33.9973	63.0867	-35.6717	-37.6238	134.301	-120.76	159.051	-126.873	174.927	-94.8608	120.091	-19.0199	-49.165	-69.7418	319.514	-58.8376	322.746	-39.5872	104.267	-29.8608	340.684	-508.196	266.291	-198.032	-208.286	229.558	78.485
800	14.1659	3.98685	1.75676	63.8076	30.7595	-92.0259	-188.103	-62.5049	134.919	80.5502	33.7633	63.8529	-42.6541	-32.5759	135.261	-121.707	161.034	-130.63	166.923	-85.0747	126.994	-25.5277	-47.5435	-70.8158	323.439	-62.4842	326.906	-44.4424	105.072	-29.5548	340.128	-507.944	266.745	-198.287	-207.951	229.558	78.485
801	-105.471	3.64496	1.76617	65.0487	33.7574	-88.5772	-208.308	-55.8727	116.17	106.653	34.5838	57.3787	-51.2347	-28.2025	128.348	-114.099	156.834	-129.098	171.075	-89.7504	123.86	-22.4498	-48.6363	-74.0565	332.956	-71.6763	336.287	-54.8208	107.428	-27.4331	333.346	-506.809	264.62	-197.86	-194.834	216.982	84.2611
802	-86.4837	3.66845	1.74102	64.6338	32.9345	-89.6645	-211.935	-51.6298	118.731	104.085	33.4584	57.2516	-45.5919	-31.8072	128.387	-114.293	155.774	-129.483	170.304	-88.3128	124.16	-22.7401	-48.6124	-75.426	336.238	-74.6065	340.173	-59.3268	108.553	-26.7264	330.711	-503.809	263.943	-196.883	-197.214	219.484	83.8067
803	-94.9935	3.70599	1.73012	64.4026	32.5535	-90.5255	-212.887	-49.0393	120.971	101.141	32.8987	57.3427	-41.9461	-34.1965	128.53	-114.546	155.223	-131.188	165.574	-82.2844	127.543	-25.8947	-47.8764	-75.7004	336.386	-74.8896	343.078	-63.1883	109.216	-25.0172	327.49	-501.301	265.032	-196.907	-198.573	221.568	83.387
804	-80.735	3.51403	1.79786	65.127	34.5251	-84.5622	-212.541	-55.8072	101.702	122.723	38.0974	53.3822	-52.1724	-27.9024	123.074	-108.659	152.635	-130.017	169.586	-86.5952	124.863	-23.3661	-48.669	-75.6533	341.772	-80.5998	349.636	-70.1491	108.95	-26.4867	327.216	-501.162	255.919	-188.624	-191.467	214.508	83.6554
805	-83.6129	3.55148	1.78275	64.9601	34.0629	-85.6131	-213.544	-53.4516	104.639	119.267	37.3214	53.6588	-50.2792	-28.9489	123.532	-109.188	152.604	-131.354	166.229	-82.0735	127.535	-26.0431	-47.9802	-76.078	342.431	-81.1772	351.411	-72.8447	109.678	-24.9362	324.683	-499.098	256.406	-188.119	-192.995	216.316	83.2185
806	-30.7587	3.56263	1.75708	63.9816	31.046	-87.6335	-214.947	-50.381	109.142	114.5	35.4464	53.1353	-40.9834	-35.1576	122.884	-108.711	150.593	-130.662	167.004	-82.4583	126.82	-25.4201	-48.279	-73.8726	338.313	-77.4131	346.118	-67.5998	108.554	-24.4026	316.876	-489.345	248.659	-180.422	-203.035	225.5	81.8451
807	15.0647	3.50086	1.79847	63.1014	31.015	-89.2251	-229.53	-38.3937	110.39	115.125	33.3874	51.3884	-43.8494	-33.3004	118.082	-103.603	150.245	-131.255	172.02	-87.8777	126.172	-24.4498	-49.2328	-69.1207	327.876	-68.0312	339.587	-60.9356	105.493	-27.0213	324.878	-496.34	238.718	-172.072	-200.403	221.4	81.7445
808	94.147	3.57021	1.83856	62.4715	32.496	-90.3857	-236.166	-31.7377	113.512	112.035	32.2608	51.392	-41.5516	-34.4734	118.076	-103.694	149.955	-130.623	179.725	-97.5942	118.105	-16.9111	-47.3073	-63.9043	308.793	-50.3793	325.344	-45.4182	101.676	-33.2725	341.163	-508.607	237.242	-170.451	-193.442	213.69	78.6499
809	36.7928	3.60469	1.82884	62.1924	33.6774	-90.8514	-237.805	-30.0188	114.498	111.152	31.7241	51.6084	-39.7994	-36.0176	117.724	-103.708	150.392	-130.93	180.725	-98.2019	118.885	-17.3936	-47.8239	-60.3111	298.261	-39.9425	315.105	-34.6848	99.7562	-27.9752	327.325	-497.599	242.982	-173.424	-195.743	217.553	79.226
810	113.235	3.61285	1.79855	62.1901	31.1913	-91.1286	-237.841	-29.518	115.352	110.092	31.5417	51.9774	-39.938	-35.9325	117.791	-103.883	151.179	-136.57	170.604	-86.3823	127.643	-26.0311	-45.394	-62.0624	304.57	-46.6145	321.776	-42.2638	101.348	-29.8554	329.56	-497.749	235.741	-168.123	-201.889	222.703	78.797
811	187.277	3.65011	1.8289	61.9328	32.5495	-91.298	-242.977	-25.2034	113.845	112.149	30.5418	53.912	-43.6932	-22.5038	136.256	-121.893	142.196	-140.115	170.286	-86.8177	127.344	-26.227	-40.5242	-65.8129	315.572	-56.9274	333.524	-55.5694	103.894	-32.848	338.688	-505.369	239.506	-170.686	-193.569	214.54	76.8728
812	242.878	3.69708	1.78734	60.806	31.5145	-92.5697	-244.557	-23.3316	117.232	109.248	28.858	55.101	-42.3167	-24.378	136.741	-122.28	143.883	-143.289	165.138	-80.0479	131.89	-30.5861	-39.0699	-68.5522	315.015	-55.2009	335.654	-58.5353	106.152	-36.0451	347.838	-512.04	234.179	-168.222	-198.592	218.262	76.8632
813	233.621	3.70548	1.77076	60.6101	31.0545	-92.0226	-240.314	-26.7412	116.583	109.434	29.442	55.075	-40.4986	-26.1263	136.192	-121.857	144.109	-138.293	175.758	-92.1002	123.278	-22.1005	-42.0159	-69.8992	318.706	-58.4044	338.915	-62.4325	107.229	-34.6918	344.125	-509.2	234.31	-167.489	-198.575	218.658	76.8235
814	189.699	3.73012	1.75786	61.0304	30.7746	-92.0144	-238.933	-27.5546	116.725	109.035	29.5144	55.3006	-40.0454	-26.9663	135.837	-121.64	144.836	-139.781	173.09	-88.5272	125.997	-24.7099	-41.5982	-70.4781	319.845	-59.2832	340.459	-64.6861	107.982	-31.61	334.808	-501.653	236.034	-167.202	-198.332	219.576	76.6935
815	186.36	3.73358	1.77052	60.8723	30.3074	-92.5312	-244.284	-23.5544	117.704	108.759	28.6135	55.2174	-36.0733	-30.3757	134.886	-120.824	144.717	-143.083	167.969	-82.8826	131.292	-29.882	-40.2039	-70.8656	320.604	-60.2391	341.455	-66.0387	108.631	-30.7877	333.792	-500.959	234.993	-166.803	-203.152	224.407	77.539
816	227.628	3.76007	1.75718	60.6063	30.4305	-92.5985	-243.851	-23.6988	118.021	108.301	28.6179	55.8059	-40.9149	-26.9126	135.617	-121.54	146.036	-138.994	178.582	-94.4057	125.551	-23.9323	-43.2841	-68.7782	312.957	-52.3082	335.172	-59.3259	107.497	-31.0156	337.721	-504.787	231.623	-165.014	-209.007	229.558	78.485
817	218.475	3.77999	1.72024	60.784	29.7205	-92.2058	-239.128	-27.1218	117.872	107.759	29.1983	55.9335	-38.8825	-28.6715	135.504	-121.477	146.25	-143.696	166.256	-79.1806	134.377	-32.4947	-41.2793	-70.0655	316.387	-55.4159	338.365	-62.8984	108.413	-28.8188	332.693	-501.206	234.072	-165.947	-208.519	229.558	78.485
818	236.04	3.80359	1.71581	61.3373	30.623	-92.3026	-237.892	-27.6453	118.435	106.79	29.3277	56.3199	-41.8015	-26.8093	135.726	-121.745	147.358	-141.133	171.912	-85.3985	129.262	-27.5705	-42.7932	-66.077	303.013	-42.6386	325.572	-48.8165	105.843	-28.6188	332.72	-501.413	234.273	-166.073	-208.543	229.591	78.4692
819	227.584	3.81169	1.70588	61.001	29.8992	-92.3835	-237.629	-27.6667	118.748	106.359	29.3083	56.197	-39.7016	-28.6031	135.233	-121.334	147.279	-143.869	166.071	-78.1828	134.773	-32.9128	-41.6626	-68.8724	311.611	-50.666	334.441	-58.778	107.782	-27.9676	331.45	-500.65	235.308	-166.689	-208.373	229.558	78.485
820	232.069	3.83048	1.70602	61.0261	30.0903	-91.2755	-231.473	-33.1957	117	107.722	30.3352	56.6951	-43.0835	-26.3454	135.733	-121.811	148.469	-141.203	173.577	-86.4759	129.984	-28.0281	-43.6024	-67.6334	306.817	-45.8704	330.412	-54.5988	107.152	-27.6071	331.536	-501.069	235.402	-166.573	-208.429	229.558	78.485
821	211.713	3.83901	1.6948	61.1173	29.7529	-90.5957	-227.899	-36.4432	115.89	108.648	30.9332	56.5161	-40.1819	-28.7753	135.04	-121.221	148.271	-145.995	163.359	-74.0008	139.128	-36.8934	-41.603	-67.5582	306.609	-45.6652	330.471	-54.6255	107.13	-26.6355	329.26	-499.497	236.806	-167.297	-208.308	229.558	78.485
822	147.024	3.84859	1.72253	61.4553	30.3358	-89.9371	-223.479	-40.0687	114.376	109.59	31.6201	57.0859	-44.411	-25.9373	135.658	-121.809	149.712	-142.673	170.06	-81.5288	132.454	-30.4326	-43.3842	-66.5386	302.635	-41.8003	326.259	-49.8085	106.435	-25.1917	330.171	-500.743	237.366	-166.726	-208.599	229.824	78.0569
823	84.8799	3.86741	1.7459	61.2912	30.2761	-88.7432	-216.973	-45.7536	112.455	110.879	32.9915	57.0377	-43.4631	-26.9243	135.261	-121.502	149.944	-139.948	178.228	-91.2432	127.592	-25.4205	-45.0344	-67.7505	306.549	-45.4637	330.311	-54.2771	107.258	-24.0119	328.399	-500.046	240.621	-169.345	-208.026	229.558	78.485
824	81.3066	3.87101	1.74379	61.2651	30.3909	-88.1052	-213.405	-48.9355	111.487	111.627	33.59	57.3787	-44.304	-24.106	138.335	-124.067	149.344	-146.461	165.838	-76.9537	138.005	-35.8047	-42.0809	-69.6666	316.471	-54.5085	339.475	-64.8962	108.688	-24.671	331.587	-502.472	243.994	-171.24	-202.92	224.84	77.0337
825	84.3632	3.88128	1.73055	61.1129	30.3705	-88.5369	-213.538	-48.0827	112.746	109.966	33.4462	57.659	-46.1225	-23.2536	138.242	-124.049	150.46	-142.717	172.99	-84.9895	131.105	-29.069	-44.1341	-68.8954	313.331	-51.3613	336.329	-61.2135	108.052	-25.1955	335.375	-506.168	243.721	-172.778	-207.549	229.558	78.485
826	40.7798	3.90354	1.74876	61.5984	31.039	-89.505	-217.273	-44.3292	114.816	108.068	32.4257	58.2406	-49.268	-21.1648	139.184	-124.897	151.702	-142.899	172.229	-84.0061	131.255	-29.3089	-44.0388	-70.2317	315.718	-53.3415	340.359	-66.2019	109.645	-23.2862	330.7	-502.809	246.331	-173.857	-206.721	229.202	78.4245
827	23.4877	3.90853	1.74055	62.0298	31.5639	-90.675	-214.204	-43.7277	119.061	101.469	32.8855	57.8766	-44.598	-24.7823	137.996	-123.918	151.284	-133.954	182.402	-96.5306	118.596	-16.0559	-48.7964	-67.8514	307.363	-45.3762	332.111	-56.704	107.922	-21.5088	326.763	-500.207	249.861	-176.147	-206.822	229.558	78.485
828	26.8773	3.92456	1.73176	62.3922	31.8393	-92.1115	-218.409	-38.7	122.614	97.6501	31.6097	58.0152	-41.6586	-27.0159	138.461	-124.305	151.108	-131.548	184.571	-98.9983	115.212	-12.8419	-49.7446	-67.8442	306.765	-44.8168	329.66	-53.4645	107.576	-20.1851	325.371	-499.402	251.105	-176.589	-207.267	229.558	78.485
829	47.7133	3.94365	1.72526	62.2819	31.7427	-93.8938	-223.95	-32.2264	127.145	92.871	29.8987	58.2883	-37.9937	-29.864	138.882	-124.531	150.836	-130.664	183.67	-97.752	113.805	-11.453	-50.3608	-67.6628	304.494	-42.4128	326.232	-49.1844	107.245	-20.6314	328.999	-502.76	249.424	-175.281	-208.09	229.972	78.4355
830	5.40201	3.96067	1.72793	62.9694	32.0054	-94.0015	-219.384	-35.1094	129.749	89.4617	30.0709	59.4091	-39.7513	-28.7072	140.099	-125.524	152.329	-130.297	181.378	-95.0764	112.896	-10.6043	-50.6187	-69.7791	309.206	-46.643	330.171	-53.3245	108.586	-17.3374	322.28	-498.08	254.412	-177.973	-207.275	229.558	78.485
831	-3.77656	3.98795	1.72725	63.5563	32.778	-94.1163	-218.301	-35.4712	130.577	88.3117	30.0635	59.7915	-39.5201	-28.9527	140.875	-126.201	152.667	-128.291	184.731	-98.9217	110.366	-8.08705	-51.5684	-70.0615	310.057	-47.4707	330.055	-52.8233	108.53	-15.2407	319.44	-496.513	258.684	-180.724	-207.15	229.558	78.485
832	-3.70982	3.98833	1.71812	63.2724	31.8977	-93.3044	-213.537	-39.8321	129.195	89.4539	30.9081	60.2795	-42.2521	-27.1198	141.427	-126.715	153.617	-131.6	177.891	-90.4283	115.53	-13.4927	-49.9581	-71.3805	313.585	-50.9508	332.72	-55.4688	109.305	-15.4119	321.126	-498.126	257.212	-179.439	-207.568	229.558	78.485
833	0.251023	3.94289	1.68648	64.663	34.4319	-92.0387	-208.764	-44.7606	125.251	93.3989	31.9156	61.0922	-56.9315	-17.0069	140.57	-125.218	156.861	-128.227	183.914	-97.9602	112.035	-9.68569	-51.6724	-67.4851	302.791	-41.2046	321.777	-42.8546	106.292	-14.008	315.545	-493.626	258.828	-180.392	-207.998	229.574	78.8332
834	-15.9247	3.98613	1.68568	64.3016	32.8368	-90.8702	-198.898	-52.2992	124.17	92.5559	34.3331	60.2792	-42.1801	-27.3999	138.351	-123.416	154.475	-128.756	182.034	-95.6191	113.381	-10.8344	-51.8658	-71.3668	313.367	-51.1328	331.63	-53.445	108.83	-10.8484	312.04	-492.355	263.972	-182.944	-208.464	229.925	78.5285
835	-35.9129	3.9973	1.68791	64.2701	32.5692	-90.6823	-196.852	-53.9235	124.105	92.41	34.6167	60.4604	-41.263	-28.2509	138.434	-123.463	154.528	-131.048	176.652	-89.1817	117.108	-14.6444	-50.7453	-71.9979	315.579	-53.3169	333.917	-55.9964	109.339	-10.2938	311.341	-492.064	265.526	-184.002	-208.252	229.888	78.471
836	-72.5822	4.02133	1.75942	64.8425	33.5028	-90.6381	-198.748	-52.6086	123.342	93.5292	34.4012	60.4045	-44.121	-26.3547	137.312	-121.792	154.899	-134.473	172.564	-85.2065	120.362	-17.8547	-49.1616	-69.5423	306.688	-44.6943	325.103	-46.2881	107.724	-9.71962	311.728	-492.995	267.609	-185.52	-207.492	229.558	78.485
837	4.98299	4.0391	1.71542	63.136	31.8027	-91.9672	-206.783	-45.5215	125.884	91.7932	32.3576	60.4399	-39.1353	-30.143	137.411	-121.937	154.176	-132.457	176.707	-89.7366	117.856	-15.3942	-50.2565	-70.7037	309.737	-47.4941	327.73	-49.1293	108.5	-13.7136	324.603	-503.122	259.186	-179.555	-208.162	228.865	78.3926
838	0.653911	4.03642	1.70441	63.3917	31.8817	-92.7478	-211.812	-40.959	127.175	90.8866	31.2425	61.054	-44.0924	-26.5686	138.441	-122.961	155.531	-134.61	172.413	-84.397	121.549	-19.1641	-49.214	-72.2505	315.262	-52.8607	332.48	-54.1785	109.404	-13.5689	324.579	-503.183	259.316	-179.707	-208.926	229.558	78.485
839	-7.71622	4.06383	1.71675	63.9338	32.6872	-93.5063	-215.258	-37.4093	128.785	89.3044	30.4072	61.1818	-42.516	-27.85	138.494	-123.008	155.432	-135.703	169.461	-80.8199	124.047	-21.6135	-48.6756	-69.4152	306.773	-44.6819	324.149	-45.2807	107.655	-12.1582	321.77	-501.159	262.4	-181.816	-209.724	230.601	78.5218
840	-11.6406	4.08039	1.71763	64.0999	32.7789	-93.6863	-214.61	-37.3876	129.735	88.0785	30.2746	61.7865	-43.8924	-27.0225	139.192	-123.686	156.181	-134.685	170.946	-82.449	122.089	-19.5597	-49.4052	-71.1668	311.638	-49.2118	328.493	-49.9443	108.773	-11.5197	322.388	-502.189	263.652	-182.516	-208.86	229.558	78.485
841	-2.53156	4.08234	1.71549	63.7194	32.4044	-93.0035	-210.362	-41.1927	128.627	88.9209	31.059	61.4702	-39.7476	-30.1477	138.59	-123.146	155.413	-132.471	175.701	-88.2027	118.389	-15.6768	-50.7457	-71.2822	312.006	-49.5902	328.762	-50.0883	108.766	-11.6051	323.238	-502.983	263.458	-182.412	-209.032	229.558	78.485
842	98.1252	4.11776	1.76028	62.3046	33.4474	-93.0369	-210.852	-40.7358	128.956	88.619	30.9931	61.8003	-40.2449	-26.7452	143.086	-127.996	153.156	-135.489	174.285	-87.2902	116.252	-13.9654	-46.7489	-71.6275	311.622	-49.2548	328.536	-49.7421	109.114	-23.1334	354.371	-528.617	261.339	-183.861	-199.081	218.815	76.8143
843	87.3593	4.12592	1.75647	62.8111	33.3851	-94.1149	-216.351	-35.3859	131.166	86.6166	29.7581	62.5659	-45.9178	-22.7334	144.292	-129.148	154.76	-136.075	172.624	-85.1287	117.418	-15.2357	-46.3993	-71.7958	312.802	-50.4433	328.841	-49.8241	109.01	-21.4195	349.997	-524.581	259.904	-181.873	-203.211	222.806	76.94
844	77.946	4.14031	1.74656	62.9517	33.6102	-94.3791	-216.039	-35.0169	132.075	85.3598	29.694	62.6995	-45.5316	-23.0386	144.394	-129.252	154.935	-138.768	165.829	-76.9053	122.868	-20.6805	-44.997	-69.4201	306.327	-44.3584	320.964	-40.8558	107.119	-18.9544	343.212	-519.124	261.812	-182.036	-203.253	223.378	76.89
845	58.2837	4.1448	1.75027	63.4041	32.8771	-94.0574	-212.985	-37.4417	131.781	85.4032	30.051	63.0227	-44.8372	-23.9804	144.317	-129.143	155.363	-135.118	172.506	-85.1979	116.237	-13.889	-47.1104	-73.3111	319.291	-56.8849	333.37	-54.385	109.65	-16.8927	338.096	-514.509	262.446	-180.778	-203.645	223.457	76.0178
846	54.393	4.16022	1.75203	63.5339	33.7467	-93.9745	-210.957	-38.7868	131.954	84.9796	30.1635	63.2098	-42.902	-25.883	143.945	-128.763	155.502	-133.233	174.955	-88.4178	113.201	-10.6077	-48.3578	-69.1026	307.039	-45.2966	320.528	-40.1079	106.639	-15.0001	333.139	-510.542	264.755	-181.784	-203.677	223.852	75.9863
847	41.24	4.16901	1.75263	64.231	33.8683	-94.9812	-215.966	-33.7989	133.997	83.0653	29.0168	63.5783	-43.5786	-25.7846	144.082	-128.864	156.117	-132.282	175.932	-89.8614	112.751	-9.83028	-49.0853	-70.2058	311.303	-49.4318	324.695	-44.7248	107.304	-14.6383	335.087	-513.036	266.299	-184.614	-207.926	227.861	77.7321
848	70.7661	4.17009	1.76025	63.4606	33.3336	-95.197	-217.698	-32.3105	134.258	83.0099	28.5662	62.9155	-35.9927	-31.9138	142.313	-126.976	154.509	-129.985	179.662	-94.7163	108.933	-5.825	-50.4326	-71.7948	315.379	-53.4685	328.117	-48.3787	108.591	-15.9007	341.098	-518.488	264.905	-184.779	-210.046	229.558	78.485
849	64.6371	4.18081	1.76043	63.5643	34.8863	-95.3839	-219.959	-30.0047	134.359	82.8483	28.2786	64.1604	-47.0567	-23.3906	144.708	-129.356	156.99	-132.091	176.349	-89.9317	111.636	-9.72746	-48.3339	-69.8132	306.538	-45.0973	319.435	-38.5706	107.33	-17.0524	342.919	-519.875	265.163	-185.415	-206.798	226.547	78.2416
850	49.0861	4.17994	1.74621	63.8543	33.3092	-95.2412	-217.792	-31.5936	134.627	82.3998	28.4436	64.0098	-43.8918	-25.8936	144.107	-128.771	156.596	-134.239	172.294	-84.7264	117.024	-15.0023	-47.3426	-72.215	314.515	-52.7936	327.381	-47.2464	108.893	-15.8757	338.948	-516.326	264.954	-184.889	-209.858	229.558	78.485
851	54.2231	4.18488	1.74868	63.8261	33.0786	-96.0452	-219.759	-28.8215	137.135	79.4765	27.9931	63.898	-41.506	-27.4018	144.2	-128.899	156.203	-136.709	166.066	-77.2169	122.364	-20.2862	-46.0403	-71.2017	312.771	-51.1697	324.019	-43.1739	107.831	-15.4985	339.339	-516.397	264.928	-184.544	-210.888	230.103	78.1466
852	51.9757	4.18564	1.74553	63.7775	33.4422	-95.4476	-216.194	-32.1547	136.048	80.4625	28.59	64.0964	-42.7575	-26.5244	144.744	-129.445	156.668	-134.206	171.174	-83.3899	117.978	-15.8173	-47.4806	-69.9128	311.263	-49.7461	321.493	-40.2035	106.588	-14.7443	337.302	-514.807	266.306	-185.406	-210.903	230.614	78.0955
853	36.0979	4.18669	1.73022	64.5716	33.0584	-94.8283	-210.205	-36.9822	135.345	80.4602	29.6885	64.6629	-45.5404	-24.559	145.385	-130.052	157.698	-134.656	167.692	-79.7486	119.078	-16.6185	-47.5166	-72.7662	320.445	-58.5939	329.987	-49.3511	108.34	-13.3594	332.752	-510.884	268.052	-186.22	-211.06	231.091	78.0178
854	24.4514	4.19407	1.75386	65.1559	34.366	-95.6743	-213.931	-33.0071	137.109	78.532	28.951	64.6207	-43.4649	-26.235	145.011	-129.709	157.493	-132.137	171.482	-84.6493	114.668	-12.0875	-48.9329	-70.6431	315.536	-54.0686	323.927	-42.3299	106.563	-11.9693	332.8	-511.848	272.781	-190.127	-209.967	229.558	78.485
855	23.7801	4.18716	1.74711	65.4638	34.7229	-95.3465	-212.112	-34.7697	136.342	79.2923	29.2165	64.6201	-42.8276	-26.7926	145.242	-129.959	157.538	-129.853	175.639	-89.8743	110.944	-8.21838	-50.2302	-70.6154	316.647	-55.2565	323.876	-41.9637	106.256	-11.3122	331.086	-510.652	274.464	-191.326	-209.51	229.558	78.485
856	83.335	4.19587	1.76782	64.7208	35.3552	-94.6032	-207.47	-39.1462	134.917	80.5963	29.9821	64.1644	-36.6632	-28.971	148.078	-132.998	154.13	-126.22	184.718	-101.993	102.348	0.63198	-51.0604	-73.5792	324.807	-63.4564	332.284	-51.128	108.089	-15.2786	342.78	-521.022	275.432	-192.647	-202.717	222.052	77.5243
857	72.3688	4.19274	1.74791	64.7652	34.8853	-95.1529	-205.373	-41.3115	134.707	80.9726	28.8585	65.4053	-45.7486	-25.3019	140.413	-124.611	158.726	-128.645	179.997	-96.0633	106.989	-4.08889	-49.8436	-70.8028	316.736	-55.6876	324.336	-42.4189	106.145	-16.569	345.324	-522.454	272.083	-191.208	-207.316	226.726	78.1055
858	48.2974	4.20922	1.75713	64.2707	33.4592	-95.1622	-205.477	-41.2144	134.604	81.1176	28.7911	64.6287	-38.9749	-30.3271	139.527	-123.914	157.424	-131.651	176.344	-89.765	112.035	-10.9533	-46.3746	-73.4503	320.17	-59.0273	327.16	-45.0428	107.858	-15.4209	341.451	-518.858	272.191	-191.158	-210.111	229.558	78.485
859	27.6744	4.20163	1.74701	64.6494	33.4315	-95.3408	-207.102	-39.727	134.882	81.0245	28.3809	64.797	-39.3324	-30.3235	139.885	-124.3	157.734	-133.59	171.233	-83.8207	115.351	-14.1739	-45.5908	-73.5076	321.085	-59.9332	327.38	-45.1628	107.83	-14.2685	337.586	-515.556	273.424	-191.618	-209.846	229.558	78.485
860	161.934	3.97329	1.66684	61.5319	39.8524	-98.0624	-230.237	-19.2451	139.315	77.897	24.6621	63.5683	-58.1117	-13.8835	134.423	-118.907	156.8	-142.386	153.613	-61.1412	132.207	-31.9682	-40.1984	-63.3765	290.679	-31.9587	298.186	-13.9727	102.905	-32.6472	381.63	-551.083	259.193	-188.336	-194.658	211.909	77.6735
861	185.854	4.04477	1.70034	60.2845	38.6028	-96.9056	-219.809	-27.7738	137.764	78.3777	26.6911	63.3315	-51.9206	-18.6941	135.187	-119.705	156.28	-141.251	157.778	-65.4369	132.971	-32.2651	-41.4518	-63.1407	290.741	-31.7697	298.674	-15.9874	103.703	-34.9476	387.735	-555.231	258.614	-187.84	-196.205	213.919	75.3906
862	172.876	4.08204	1.72398	59.3436	37.2843	-96.1345	-211.34	-34.2594	137.007	77.832	28.5583	63.005	-45.4702	-23.2849	136.232	-120.874	155.54	-139.532	160.692	-68.8738	131.745	-30.5151	-42.8269	-63.6182	291.629	-31.9359	299.568	-18.8065	104.848	-36.4454	391.034	-557.422	258.242	-189.962	-202.565	221.215	76.2807
863	180.09	4.09031	1.72615	59.1769	34.9383	-95.7615	-205.866	-38.1638	136.691	76.9673	29.916	62.7852	-41.9676	-25.6837	136.327	-121.129	155.109	-137.017	165.901	-74.9441	127.644	-26.2521	-44.3758	-65.7824	296.134	-36.0851	307.309	-27.3605	106.344	-35.7489	387.3	-553.738	255.354	-188.516	-209.426	227.777	77.5615
864	153.012	4.12628	1.74792	60.3217	32.1408	-94.6439	-195.553	-46.5802	135.329	76.9494	32.2595	63.0996	-41.1103	-26.613	136.898	-121.747	155.42	-134.376	171.399	-81.5918	122.764	-20.8238	-46.603	-69.6036	306.526	-45.461	319.838	-41.7989	109.191	-30.3282	373.758	-543.745	253.394	-183.468	-210.446	229.375	78.3369
865	139.91	4.12949	1.74525	60.6225	30.8315	-94.3474	-192.566	-48.9671	135.18	76.6946	32.9189	62.8138	-36.9597	-29.9047	136.426	-121.316	154.778	-133.735	172.167	-82.6508	121.661	-19.5226	-47.212	-73.1301	317.574	-55.8663	330.714	-53.8307	111.511	-28.7592	369.749	-540.719	253.418	-182.533	-210.42	229.558	78.485
866	115.836	4.1722	1.7949	60.8755	30.5021	-94.0987	-190.289	-50.8533	134.96	76.6732	33.3626	63.0072	-36.4458	-31.4216	136.861	-121.771	154.893	-136.057	166.183	-75.7533	126.08	-23.6534	-46.3945	-72.1871	314.325	-52.6638	327.72	-50.531	110.869	-26.6538	364.46	-536.778	254.018	-181.643	-209.887	229.558	78.485
867	111.157	4.13476	1.7765	61.1192	30.89	-94.0172	-189.32	-51.5814	135.118	76.3241	33.5982	62.9282	-35.6407	-33.1919	136.619	-121.627	154.675	-131.743	167.231	-77.0299	121.187	-18.4785	-47.8808	-71.1188	311.227	-49.704	324.161	-46.3929	109.97	-26.4185	363.887	-536.366	254.323	-181.773	-209.835	229.558	78.485
868	84.6591	4.14199	1.78539	61.6382	30.7248	-93.9137	-188.116	-52.5411	135.114	76.175	33.8352	63.4477	-39.4132	-30.7599	137.065	-122.084	155.872	-129.64	171.487	-82.2811	117.528	-14.636	-49.2029	-72.4531	317.436	-55.3814	329.616	-52.6453	110.591	-23.7435	356.436	-530.05	255.3	-180.934	-209.31	229.767	78.4168
869	47.4032	4.13734	1.77413	62.1907	30.1978	-93.6513	-188.752	-52.3727	134.211	77.3053	33.842	62.6574	-33.1129	-35.7093	135.236	-120.284	154.247	-131.959	165.215	-75.0967	122.52	-19.4357	-48.1023	-71.1571	314.908	-52.703	324.899	-47.523	109.311	-19.7478	345.48	-520.962	258.115	-180.932	-208.549	229.558	78.485
870	16.9584	4.13715	1.77525	62.6481	30.5487	-93.8087	-185.736	-53.7417	135.495	74.6733	34.9443	62.996	-34.9813	-34.1049	135.466	-120.638	154.954	-130.911	163.999	-74.2743	121.979	-18.5487	-48.7403	-70.5901	313.668	-51.5955	323.201	-45.2945	108.697	-17.1173	338.055	-514.98	260.294	-181.316	-208.76	229.558	78.485
871	17.9925	4.11198	1.75872	63.0436	30.3618	-93.9608	-189.955	-50.4795	134.713	75.8639	34.2858	63.1172	-39.0465	-31.3368	134.935	-120.145	155.42	-131.212	161.119	-71.1193	123.554	-19.9829	-48.5155	-73.4262	323.417	-60.9236	331.504	-53.9788	110.253	-17.2624	337.552	-514.142	259.382	-180.337	-208.549	228.945	78.2283
872	59.7991	4.112	1.75624	62.018	30.0232	-94.7553	-198.154	-43.3939	135.766	75.5024	32.6708	61.5689	-25.3736	-41.7813	133.142	-118.203	151.927	-130.468	160.662	-70.9244	123.626	-19.7023	-49.1006	-70.3018	314.366	-52.4124	322.169	-43.1011	107.738	-18.4679	341.494	-517.497	258.752	-180.769	-209.622	229.558	78.485
873	45.0338	4.10966	1.74884	62.6611	30.285	-94.8009	-198.687	-42.9048	135.795	75.5139	32.4988	61.6436	-24.7597	-42.3613	133.144	-118.219	152.097	-128.159	165.014	-76.3096	119.76	-15.6966	-50.447	-70.1054	316.556	-54.6077	323.445	-44.0431	107.152	-16.6741	336.797	-513.933	261.236	-181.96	-209.696	229.558	78.485
874	27.5467	4.10776	1.7482	62.7969	31.0604	-94.0368	-192.698	-48.1915	135.035	75.9117	33.6015	62.3463	-27.453	-40.83	133.678	-118.947	153.854	-125.147	171.428	-84.2873	114.286	-9.87236	-52.5355	-69.3181	312.915	-51.0527	320.127	-40.0343	106.5	-15.0376	331.547	-509.464	263.784	-183.562	-210.862	231.304	78.4982
875	28.531	4.11163	1.74354	62.7631	31.3699	-93.7351	-187.581	-52.0574	135.748	74.4174	34.7036	62.3027	-24.2794	-43.1237	133.631	-118.904	153.57	-122.971	174.819	-88.7654	111.87	-7.17286	-53.7634	-68.9699	311.534	-49.6979	318.2	-37.6764	106.05	-13.8506	328.081	-506.56	265.74	-184.469	-210.527	230.512	78.1444
876	9.42056	4.11992	1.7326	63.7626	32.3081	-93.6434	-185.427	-53.654	136.215	73.645	35.082	62.6928	-23.9872	-43.5618	134.029	-119.472	154.371	-121.365	177.436	-92.2625	110.54	-5.50887	-54.8324	-69.229	312.334	-50.4705	318.363	-37.5192	105.978	-11.0144	319.802	-500.066	271.159	-187.948	-210.308	230.64	78.1404
877	10.2676	4.1362	1.73274	65.017	32.6128	-93.9702	-189.937	-49.8288	136.547	73.8219	34.0039	63.1513	-24.6011	-43.7611	134.108	-119.697	155.698	-119.404	182.744	-98.6915	107.25	-1.85892	-56.451	-72.528	320.68	-58.3332	326.033	-45.8805	108.456	-10.3943	319.155	-499.981	272.879	-189.161	-209.845	230.276	78.1124
878	0.597224	4.14199	1.73655	64.6905	32.355	-94.2614	-192.497	-47.4952	137.041	73.4624	33.4891	63.7154	-29.1298	-40.709	134.41	-120.14	157.346	-122.802	176.861	-90.9131	112.938	-8.00346	-54.4738	-71.4862	316.894	-54.7859	322.26	-41.4288	107.647	-10.5914	319.665	-500.255	272.227	-188.717	-210.666	230.606	78.0906
879	-4.08885	4.14533	1.73919	64.7143	32.9769	-94.4224	-193.943	-46.2191	137.29	73.3398	33.1522	63.6229	-27.7501	-41.7688	134.367	-120.055	157.092	-122.542	177.258	-91.5121	112.813	-7.75169	-54.7436	-70.851	315.523	-53.5579	320.683	-39.5023	107.059	-9.99992	319.562	-500.92	275.138	-191.316	-209.606	229.558	78.485
880	-27.8671	4.14108	1.73582	65.5531	32.9445	-94.4077	-193.234	-46.7021	137.43	73.0345	33.3463	64.23	-33.1696	-38.0851	134.785	-120.574	158.902	-122.765	176.931	-91.0993	113.364	-8.25189	-54.7571	-72.9614	323	-60.8929	327.491	-46.6776	108.252	-9.79257	319.841	-501.343	275.569	-191.603	-209.697	229.558	78.485
881	-32.7882	4.14343	1.73041	65.4701	33.3419	-94.4342	-192.751	-46.9979	137.767	72.6341	33.3908	64.5455	-34.762	-37.2557	135.135	-120.897	159.835	-124.209	173.456	-87.0691	117.237	-11.8913	-54.2548	-70.7488	317.419	-55.6273	321.269	-39.5009	106.421	-9.10798	318.102	-500.155	277.311	-192.878	-209.778	229.558	78.485
882	-38.6689	4.14083	1.72402	66.3018	33.4363	-94.4092	-191.198	-48.0427	138.027	71.9865	33.8413	65.2829	-41.6903	-32.3472	135.786	-121.565	161.882	-125.996	169.502	-82.3693	121.028	-15.5962	-53.4139	-72.5229	323.167	-61.2498	327.014	-45.6493	107.528	-9.11365	318.193	-500.347	278.079	-193.657	-209.447	229.558	78.485
883	-41.1535	4.13528	1.75134	64.9793	34.0341	-94.9666	-197.94	-42.5511	138.56	72.3981	32.1756	63.9513	-30.7639	-41.76	134.293	-120.06	158.665	-123.718	169.376	-81.8122	120.571	-14.7973	-53.9205	-67.8614	311.985	-50.4168	314.856	-32.3256	104.049	-8.40457	316.226	-499.004	280.284	-195.297	-209.254	229.299	78.4362
884	-52.7446	4.13484	1.74454	66.1393	34.1786	-94.9154	-195.982	-43.9719	138.878	71.7642	32.5809	64.2054	-31.6979	-41.3055	134.199	-120.065	159.797	-123.358	170.601	-83.4474	121.038	-14.9483	-54.5197	-69.3532	316.279	-54.6953	319.619	-37.0007	104.83	-6.79023	310.863	-494.351	283.463	-197.611	-211.133	231.079	78.346
885	-59.0853	4.13175	1.74632	67.2071	34.586	-95.2914	-198.49	-41.5712	139.691	71.0024	32.1174	64.6078	-35.0125	-39.1844	134.534	-120.439	161.128	-122.6	172.278	-85.5965	119.684	-13.5496	-55.0379	-72.8881	327.737	-65.9936	330.51	-48.6686	107.052	-6.44089	311.116	-495.269	286.128	-199.96	-209.247	229.558	78.485
886	-60.5006	4.11856	1.72914	67.805	35.2346	-96.0901	-204.922	-35.8573	140.122	70.9759	30.72	64.551	-34.1125	-39.8317	134.437	-120.328	161.357	-123.939	169.316	-82.2505	123.962	-17.4845	-54.605	-72.1264	326.294	-64.851	329.023	-46.34	106.126	-5.6216	307.344	-492.218	289.596	-203.022	-209.911	229.558	78.485
887	-50.1953	4.12192	1.71963	67.3318	34.9108	-95.8994	-201.103	-38.6406	140.305	70.0238	31.7175	64.3228	-32.1452	-41.2718	133.947	-119.865	161.39	-127.477	160.827	-72.5915	133.084	-25.9668	-53.256	-69.5885	319.745	-58.6807	321.463	-37.5734	104.004	-5.57588	307.651	-492.503	289.217	-202.71	-210.947	229.86	78.4575
888	-39.5587	4.12335	1.71882	66.7154	35.0196	-96.3669	-204.315	-35.6728	141.259	69.2392	31.0484	64.1055	-29.6018	-42.9786	133.959	-119.793	160.598	-127.147	161.189	-73.2693	133.334	-26.0814	-53.4829	-68.129	316.356	-55.4995	317.014	-32.5373	102.81	-5.48861	307.324	-492.098	288.721	-202.026	-211.401	230.171	78.1956
889	-30.2996	4.12986	1.71465	67.1095	34.1001	-95.8707	-196.643	-41.4455	141.146	67.8296	33.1541	63.5939	-25.1089	-45.5698	133.357	-119.151	159.145	-128.211	155.99	-68.0063	137.633	-29.794	-53.2103	-70.4466	323.101	-61.8633	323.076	-39.2391	104.395	-5.86983	309.148	-493.712	288.576	-202.184	-211.33	229.785	78.3118
890	-16.981	4.12018	1.70319	66.4557	33.4803	-95.6788	-193.853	-43.3466	141.752	66.4883	34.1257	63.3413	-24.1254	-46.0653	132.297	-118.283	159.207	-129.61	153.813	-65.6049	141.433	-33.1766	-52.9486	-70.116	322.161	-61.1078	321.79	-37.7271	104.096	-6.62381	312.42	-496.512	285.889	-200.204	-211.625	229.558	78.485
891	-19.9674	4.11287	1.693	66.5067	33.4249	-94.9551	-184.802	-50.7166	141.373	65.6106	36.3657	63.1738	-23.712	-45.9791	131.538	-117.682	159.102	-129.848	153.206	-65.063	143.198	-34.7697	-52.8239	-69.9764	322.395	-61.4216	321.817	-37.7357	103.952	-6.25319	311.131	-495.535	286.739	-200.812	-211.694	229.558	78.485
892	-7.06657	4.14399	1.72087	66.5805	32.9454	-94.9845	-179.798	-53.872	142.319	63.0222	38.1056	63.0936	-22.8334	-46.7771	131.248	-117.477	159.22	-131.037	148.709	-60.371	148.114	-39.2075	-52.2643	-72.1495	329.226	-67.9889	328.041	-44.9041	105.613	-7.4466	315.42	-499.178	285.394	-199.258	-209.728	227.723	77.5485
893	-0.26503	4.19439	1.77032	66.5481	32.9697	-95.2024	-176.779	-55.1669	142.852	60.8602	39.4427	62.8164	-18.8501	-49.6262	131.234	-117.431	158.365	-131.245	146.447	-58.2344	150.47	-41.137	-52.3146	-72.8923	331.856	-69.9468	329.129	-48.0381	106.964	-7.83423	316.884	-500.731	286.292	-200.056	-208.984	228.189	77.4566
894	25.8497	4.22124	1.78161	64.983	33.4701	-95.3682	-177.095	-54.5029	142.807	60.5238	39.5723	62.3307	-13.2088	-53.4439	131.353	-117.367	156.686	-130.935	146.136	-58.2694	150.377	-40.7418	-52.7386	-67.932	317.341	-55.7386	314.039	-31.5865	103.593	-7.87969	317.75	-501.64	286.476	-200.291	-209.905	228.858	77.6042
895	19.234	4.18334	1.76658	65.5317	33.4307	-95.3581	-176.192	-55.0831	142.746	60.2821	39.8851	61.6724	-11.0829	-53.9487	131.129	-116.716	154.911	-129.088	149.51	-62.4452	145.435	-35.9808	-53.6542	-67.4357	319.535	-57.9995	317.625	-34.992	102.606	-7.01176	314.111	-498.349	288.646	-202.013	-211.383	230.403	77.4934
896	2.07551	4.21483	1.80794	65.7821	32.9177	-95.2843	-177.164	-54.6974	142.871	60.6592	39.4959	62.3743	-14.3431	-52.6542	131.601	-117.417	156.755	-127.581	155.081	-68.5319	140.852	-32.0396	-54.1135	-70.5932	329.295	-66.5186	319.406	-38.3525	105.57	-8.64676	321.621	-505.308	287.673	-201.845	-209.904	229.558	78.485
897	16.9259	4.21886	1.80864	64.9299	33.1907	-95.4011	-177.044	-54.4376	142.945	60.2282	39.704	62.2439	-12.23	-53.9461	131.859	-117.586	155.897	-126.553	155.328	-69.3756	138.279	-29.4446	-54.5023	-68.6771	322.997	-60.7231	314.532	-32.5564	104.095	-8.89985	322.63	-506.297	287.53	-201.855	-210.129	229.558	78.485
898	20.2317	4.20784	1.79443	65.1679	33.1516	-95.2827	-175.355	-55.8798	142.551	60.4574	40.0728	62.2351	-12.0002	-53.8522	131.802	-117.584	155.709	-125.317	158.076	-72.7945	134.86	-26.2159	-54.9536	-69.216	323.397	-61.5471	317.481	-34.9907	104.195	-8.88563	322.258	-506.025	287.951	-202.43	-210.522	229.558	78.485
899	15.7035	4.19742	1.79008	65.6625	33.3913	-95.3176	-176.194	-55.1932	142.744	60.3821	39.8647	62.5571	-14.1434	-52.8132	131.05	-116.952	156.8	-124.423	159.062	-74.2111	132.894	-24.2725	-55.3184	-69.6018	323.525	-62.08	319.853	-36.8032	104.16	-8.58903	320.786	-504.839	288.968	-203.366	-210.692	229.558	78.485
900	14.8172	4.19634	1.7834	65.2075	33.6038	-95.2878	-174.949	-56.0725	142.31	60.4891	40.2657	62.7034	-15.7716	-51.7348	130.342	-116.414	157.616	-125.223	157.131	-72.1182	135.319	-26.4953	-54.9166	-67.6641	317.486	-56.465	314.933	-31.3822	102.561	-7.85806	317.059	-501.022	288.41	-202.635	-212.433	231.413	78.2226
901	1.46567	4.18816	1.77258	66.5371	34.1143	-95.3036	-178.386	-53.7207	141.904	61.7242	39.2186	62.9006	-16.5961	-51.0876	130.416	-116.615	157.94	-124.778	159.583	-74.7261	134.133	-25.4373	-55.2276	-69.825	323.076	-61.9927	321.725	-38.3949	104.039	-7.15514	314.484	-499.491	292.702	-206.521	-210.651	229.558	78.485
902	11.1515	4.18944	1.77065	65.7314	34.1047	-95.3556	-176.069	-55.1909	142.492	60.4893	39.9853	63.0059	-17.3987	-50.3499	130.371	-116.685	158.201	-124.323	160.011	-75.397	133.945	-25.196	-55.4157	-68.0314	317.733	-56.9335	316.695	-32.4105	102.626	-7.42039	314.813	-499.429	291.207	-205.253	-212.244	230.851	78.3238
903	9.96544	4.18719	1.76759	66.5523	34.1298	-95.4392	-176.543	-54.6669	142.48	60.413	39.9485	62.8987	-16.2448	-51.0818	130.472	-116.732	157.757	-124.598	158.571	-73.8768	135.249	-26.352	-55.2987	-69.8911	322.943	-62.0152	322.251	-38.4057	103.924	-7.45666	315.06	-500.047	293.041	-207.118	-210.987	229.558	78.485
904	21.7449	4.18687	1.75734	65.633	33.8027	-95.3587	-176.197	-55.1132	142.536	60.4871	39.9361	62.8748	-15.8402	-51.2868	130.581	-116.861	157.617	-126.032	155.919	-70.7937	139.52	-30.3559	-54.6173	-68.1476	317.892	-57.149	317.14	-32.5948	102.617	-7.8227	314.574	-498.839	290.632	-204.974	-213.042	231.293	78.1443
905	16.6904	4.18586	1.75586	66.5597	34.0641	-95.4358	-176.127	-54.9719	142.655	60.169	40.0569	62.7826	-14.8304	-51.9159	130.689	-116.92	157.213	-126.513	153.845	-68.6007	141.755	-32.3273	-54.4126	-69.9774	323.074	-62.1805	322.589	-38.5955	103.932	-7.78423	314.841	-499.692	293.348	-207.734	-211.269	229.558	78.485
906	24.4561	4.18934	1.75701	66.4527	33.5615	-95.5149	-175.622	-55.1294	142.754	59.7494	40.3242	62.786	-15.1352	-51.7314	130.438	-116.738	157.488	-127.469	151.794	-66.2487	144.687	-35.0765	-54.0496	-72.0944	328.938	-67.8128	328.907	-45.5672	105.434	-8.98305	318.166	-502.222	291.898	-207.209	-211.267	229.558	78.485
907	51.3193	4.20299	1.75449	65.5694	33.6865	-95.6024	-182.64	-50.0209	142.246	61.714	38.3619	62.3116	-9.82685	-55.7369	130.993	-117.061	156.097	-128.575	150.777	-64.8099	147.454	-37.5259	-53.9657	-68.6423	318.549	-57.6946	318.928	-34.5753	103.07	-8.60699	316.156	-500.211	291.243	-206.349	-212.975	230.89	78.2388
908	50.9647	4.20355	1.75576	66.1039	33.4105	-95.6766	-183.075	-49.5893	142.425	61.5243	38.3018	62.2913	-9.70258	-55.8834	130.884	-116.976	156.2	-129.245	149.654	-63.4972	149.766	-39.7243	-53.7229	-71.9467	328.047	-66.8994	328.753	-45.4197	105.41	-9.60989	319.727	-503.506	291.769	-207.687	-211.523	229.558	78.485
909	72.7381	4.22313	1.76194	64.9212	33.53	-95.6441	-182.236	-50.2666	142.414	61.4161	38.4983	61.9704	-6.13675	-58.4961	131.344	-117.267	155.148	-129.24	149.241	-63.1707	150.51	-40.2604	-53.8848	-68.0664	316.789	-55.9699	317.17	-32.7089	102.702	-9.54414	319.866	-503.401	290.259	-206.162	-213.349	231.062	78.2935
910	54.8998	4.21782	1.74733	65.9987	33.8656	-95.404	-177.404	-54.7153	142.264	61.3938	39.241	61.7071	-3.97182	-59.9392	131.386	-117.262	154.632	-129.061	151.094	-65.0967	150.974	-40.8149	-53.8804	-69.924	322.336	-61.3831	322.619	-38.738	104.029	-8.62699	316.946	-501.585	294.308	-209.706	-211.709	229.558	78.485
911	65.0544	4.22032	1.7499	65.7627	33.4234	-95.449	-177.167	-54.6398	142.427	60.9601	39.4676	61.7468	-4.22595	-59.7541	131.504	-117.48	154.861	-129.113	151.133	-65.1101	151.19	-41.0092	-53.9332	-70.287	323.455	-62.1887	322.354	-38.5402	104.256	-9.501	318.931	-502.772	292.343	-208.186	-211.922	229.629	78.3433
912	73.1276	4.22125	1.75543	65.6677	33.0055	-95.5341	-178.373	-53.4355	142.436	60.896	39.3532	61.7899	-4.78725	-59.4593	131.286	-117.393	155.305	-129.214	151.543	-65.4869	150.986	-40.8163	-54.0212	-72.0157	328.236	-66.8851	328.024	-44.6928	105.426	-10.6858	322.981	-506.169	291.183	-208.013	-211.811	229.558	78.485
913	89.9798	4.2375	1.76112	64.6771	33.425	-95.5642	-177.129	-54.0561	142.78	60.0534	39.866	61.6555	-3.07462	-60.4987	131.682	-117.707	154.629	-130.295	147.703	-61.3113	156.002	-45.4265	-53.5616	-68.1062	317.003	-56.0765	316.801	-32.3591	102.691	-10.4845	321.717	-504.74	289.985	-206.579	-213.03	230.64	78.0493
914	95.657	4.23879	1.75687	64.7181	33.4836	-95.504	-177.124	-54.1129	142.269	60.5754	39.871	61.5379	-1.77612	-61.3108	131.878	-117.813	154.066	-129.929	147.981	-61.7959	155.648	-45.044	-53.7475	-67.9033	316.634	-55.7895	316.252	-31.7416	102.542	-9.88347	319.295	-502.582	290.414	-206.398	-213.058	230.648	77.7032
915	101.737	4.24245	1.7533	65.0052	33.6312	-95.5249	-176.245	-54.6657	142.684	59.9321	40.151	61.3604	0.0925317	-62.6954	132.128	-117.957	153.533	-130.382	145.619	-59.3369	158.523	-47.552	-53.5623	-68.1562	317.436	-56.5874	317.054	-32.6172	102.741	-9.46921	317.379	-500.885	290.991	-206.505	-213.028	230.564	77.4115
916	92.3998	4.23903	1.74876	66.2288	34.4947	-95.5353	-176.291	-54.608	142.681	59.9179	40.1541	61.2139	1.52502	-63.6791	132.247	-117.975	153.062	-131.194	142.205	-55.7539	162.918	-51.473	-53.2083	-69.8403	322.349	-61.3921	322.136	-38.2202	103.948	-9.09918	317.019	-501.522	295.441	-211.382	-211.93	229.558	78.485
917	100.6	4.24214	1.75164	66.0512	34.0708	-95.5914	-176.927	-54.027	142.681	59.932	40.0569	61.2863	1.1071	-63.423	132.33	-118.141	153.293	-131.398	142.057	-55.5554	163.591	-52.1104	-53.1866	-70.4467	324.341	-63.0407	322.358	-38.6321	104.396	-10.1183	319.842	-503.566	293.534	-210.071	-212.026	229.558	78.485
918	124.09	4.30707	1.77296	64.3792	33.8168	-95.6937	-184.991	-48.5017	142.837	61.9194	37.5818	63.1565	-5.3418	-59.2122	133.994	-121.165	156.153	-131.687	149.565	-62.7275	159.635	-48.8418	-53.4558	-69.239	316.306	-55.3467	314.338	-29.6302	104.322	-10.8611	324.889	-508.067	290.994	-207.843	-212.215	229.318	78.3258
919	115.224	4.30371	1.76942	65.0307	34.0238	-95.7614	-184.268	-48.9157	142.975	61.521	37.8213	62.8076	-3.42065	-60.5158	133.677	-120.636	155.49	-131.098	150.314	-63.7247	158.246	-47.459	-53.761	-69.8021	318.192	-57.0998	316.922	-32.6259	104.733	-9.80387	320.548	-504.509	293.544	-209.776	-212.005	229.718	78.3692
920	115.773	4.29985	1.77285	64.7393	34.1899	-95.7977	-183.879	-49.1192	143.022	61.3038	37.9696	62.6069	-2.84055	-60.9804	133.281	-120.098	155.273	-131.19	149.191	-62.7241	159.097	-48.058	-53.7982	-68.573	315.999	-55.0041	314.531	-30.0974	103.706	-9.87874	320.804	-504.554	293.268	-209.154	-211.334	228.758	77.9335
921	110.573	4.2946	1.77152	64.9787	34.5431	-95.8548	-184.986	-48.2384	142.699	61.7294	37.7132	62.3335	-1.68692	-61.8533	132.861	-119.504	154.928	-131.497	147.897	-61.377	160.267	-49.0049	-53.763	-68.1377	315.728	-54.6566	313.942	-29.7645	103.416	-9.27376	318.34	-502.51	294.573	-209.951	-211.095	228.755	77.8796
922	103.17	4.3183	1.76759	65.5645	33.739	-95.6449	-182.352	-50.5913	142.848	61.5137	38.195	63.4375	-5.30994	-59.2147	134.017	-121.512	156.474	-131.072	151.053	-64.563	158.018	-47.1236	-53.9005	-71.8702	321.532	-60.275	321.111	-37.5625	106.864	-9.67571	319.701	-503.804	293.469	-209.628	-212.184	229.558	78.485
923	98.3881	4.29589	1.75055	65.4382	34.5628	-95.3213	-177.983	-54.0007	141.983	61.5597	39.3641	63.0035	-4.41078	-58.7463	133.801	-121.253	155.349	-131.678	149.836	-63.1036	159.932	-48.8479	-53.6966	-69.3662	316.839	-55.7418	316.719	-32.7328	104.892	-8.68985	315.59	-500.437	296.089	-211.636	-212.155	229.976	78.4515
924	106.283	4.29107	1.74349	65.4698	34.2238	-95.3631	-177.946	-53.983	141.941	61.53	39.3822	62.7469	-3.39413	-59.3402	133.298	-120.682	155.088	-132.267	149.1	-62.0653	161.375	-50.2415	-53.4383	-69.5691	317.414	-56.2466	317.917	-34.0393	104.97	-8.67058	314.332	-498.781	294.768	-210.057	-212.835	230.245	77.9376
925	101.202	4.31871	1.74703	66.0221	34.298	-95.7637	-180.296	-51.8096	142.74	60.8245	38.9349	64.1921	-8.99285	-55.384	134.811	-123.201	157.318	-132.762	146.576	-59.3874	163.814	-52.3825	-53.1979	-72.4254	319.654	-58.411	320.951	-37.1176	107.832	-9.33124	315.323	-499.831	294.095	-210.166	-212.37	229.558	78.485
926	99.8257	4.30306	1.70481	65.967	34.0018	-94.7265	-168.544	-65.971	140.212	64.8401	39.2115	65.3323	-15.4921	-46.1684	141.552	-130.424	156.147	-140.103	139.318	-51.5518	172.618	-61.1524	-48.9789	-75.4032	328.688	-67.0249	329.544	-46.9545	110.086	-11.6915	323.397	-506.149	289.073	-206.154	-211.956	228.908	78.1705
927	103.769	4.30769	1.71373	65.9624	33.8324	-94.8873	-171.404	-62.5886	140.668	64.1468	39.1032	65.0899	-15.1827	-46.0578	141.422	-130.234	156.083	-140.451	140.181	-52.0272	172.582	-61.1345	-49.1344	-74.1904	326.363	-64.5891	326.695	-44.4236	109.325	-11.4907	323.162	-505.836	288.442	-205.115	-211.937	229.087	77.9069
928	93.8682	4.32377	1.72575	65.9	33.6812	-95.0495	-174.818	-58.9704	140.917	63.7934	38.8536	65.3415	-17.0837	-45.5664	139.961	-128.575	158.027	-140.005	142.441	-54.6048	168.605	-57.8537	-49.4401	-74.3511	325.182	-63.2984	323.637	-41.3065	109.704	-11.8919	324.666	-507.217	288.382	-205.586	-211.995	229.558	78.485
929	173.183	4.36582	1.7454	65.5007	35.8192	-94.7416	-167.337	-65.9596	139.657	64.709	39.7766	67.0256	-28.3205	-29.5065	151.552	-141.01	155.12	-147.461	131.415	-42.7097	182.604	-71.3879	-43.4507	-73.5719	322.825	-61.0125	321.978	-39.5739	109.177	-18.6631	345.085	-523.813	284.17	-204.621	-212.255	229.558	78.485
930	154.78	4.36763	1.75308	66.45	36.4692	-94.9748	-171.784	-61.9342	140.656	64.0592	39.0428	67.3147	-31.2904	-27.4441	151.537	-141.074	156.071	-147.57	131.105	-42.2741	183.744	-72.3516	-43.6269	-75.9079	331.892	-69.7421	330.745	-49.3895	110.511	-17.8054	343.037	-522.267	288.159	-207.43	-209.348	226.978	77.8135
931	94.5637	4.37407	1.77005	67.1906	37.9718	-94.8575	-177.055	-57.7732	139.813	65.9579	37.822	67.9074	-39.7832	-21.512	152.503	-141.702	158.036	-147.61	133.33	-44.1183	182.525	-71.2733	-44.0117	-70.6961	320.709	-58.7356	320.958	-39.1475	106.712	-15.0024	335.693	-516.456	294.254	-212.224	-210.983	229.558	78.485
932	73.8684	4.36267	1.76269	67.6155	37.9608	-94.7964	-178.081	-57.1182	139.586	66.5425	37.4619	67.7159	-38.3112	-23.2118	151.36	-140.56	158.201	-147.487	134.183	-44.9406	181.897	-70.6496	-44.2372	-70.7233	321.687	-59.657	322.553	-40.8214	106.575	-14.1428	331.467	-512.652	296.45	-213.936	-210.761	229.558	78.485
933	87.9292	4.36238	1.76108	66.8336	37.428	-95.0949	-178.534	-55.6751	140.438	64.8677	37.9774	67.9121	-41.3115	-21.4895	151.55	-140.548	159.129	-145.457	135.724	-47.4199	176.61	-65.1393	-45.5032	-68.8447	317.647	-56.2836	317.883	-34.7195	104.391	-13.1684	331.206	-512.077	293.622	-210.543	-213.928	231.735	77.9589
934	94.7522	4.36001	1.76427	66.9534	37.4481	-95.286	-176.943	-55.4982	141.5	62.3985	39.1915	67.7411	-40.3954	-22.2687	151.296	-140.267	159.054	-144.554	132.772	-44.897	177.74	-65.7032	-46.0828	-68.6743	317.326	-56.0066	317.771	-34.4265	104.092	-13.0465	329.97	-510.737	292.989	-209.564	-213.721	231.455	77.5144
935	76.394	4.35741	1.77476	67.0227	36.6229	-95.401	-174.446	-56.2604	142.3	60.2013	40.4662	67.9689	-44.136	-20.1251	151.192	-140.096	160.634	-141.696	139.533	-52.459	166.026	-54.7818	-47.5937	-68.1968	317.903	-56.5163	318.507	-35.3686	103.588	-12.0126	325.639	-506.304	292.449	-207.875	-215.057	233.167	76.6112
936	69.9294	4.35295	1.78008	67.6708	36.6107	-95.5402	-176.771	-54.2384	142.495	60.1956	40.0421	67.6308	-40.7752	-23.0052	149.975	-138.973	160.301	-141.421	141.137	-54.0759	164.543	-53.5001	-47.8156	-70.7173	324.977	-63.4631	325.896	-43.2821	105.206	-12.7856	329.725	-510.857	295.748	-212.249	-212.637	230.744	77.6297
937	63.5884	4.35189	1.77764	67.8849	36.5772	-95.5129	-176.644	-54.6599	142.119	60.8254	39.8649	67.865	-44.944	-20.8712	149.563	-138.321	161.929	-141.734	139.864	-52.591	165.762	-54.6154	-47.7094	-70.5598	325.093	-63.5758	325.984	-43.3693	104.983	-12.538	328.67	-509.417	293.945	-210.258	-214.354	232.376	77.2979
938	87.9474	4.35348	1.77733	67.4758	37.7543	-95.3852	-174.828	-56.3214	141.813	60.9991	40.1809	67.4994	-41.9173	-23.2745	148.651	-137.399	161.287	-144.269	128.108	-40.335	181.421	-68.6308	-46.4767	-67.0519	316.654	-55.6199	316.941	-33.0451	101.967	-12.1834	327.554	-507.867	292.518	-208.69	-216.706	234.634	76.9941
939	75.0551	4.32303	1.75018	67.379	36.843	-95.4317	-175.746	-55.3488	142.278	60.5577	40.0702	67.9087	-47.6678	-19.1716	149.444	-138.074	162.866	-142.613	134.461	-46.8107	172.826	-60.8726	-47.3194	-67.676	317.503	-56.6173	317.725	-33.5447	102.335	-11.3394	324.548	-505.096	289.765	-205.495	-218.59	236.012	76.8141
940	123.803	4.30142	1.72042	66.6601	35.9256	-94.7724	-174.929	-57.9433	139.348	64.3486	39.6993	66.8832	-37.8659	-22.0177	153.24	-141.905	158.758	-146.407	133.463	-46.0047	171.718	-60.6344	-45.6583	-68.146	318.259	-57.3568	318.113	-33.7441	102.572	-11.6341	324.35	-504.491	287.11	-202.391	-217.213	234.345	75.9823
941	100.956	4.30872	1.72421	67.7262	36.6299	-95.1515	-179.79	-53.8306	139.849	64.4985	38.6205	67.0543	-39.5324	-21.2218	153.364	-141.958	159.375	-146.31	133.65	-46.3045	170.278	-59.5792	-45.7437	-69.8678	323.236	-62.2876	321.592	-37.7691	104.17	-11.3338	323.869	-504.848	291.262	-206.536	-213.367	230.906	76.717
942	100.813	4.3078	1.73525	67.5583	36.5404	-95.3284	-181.688	-52.0038	140.326	64.1247	38.2747	66.8431	-37.3229	-23.1845	152.436	-141.072	159.153	-145.833	136.265	-48.843	167.756	-57.3286	-46.116	-70.5703	324.929	-63.9094	324.01	-40.3643	104.607	-12.8372	330.925	-511.745	292.795	-209.889	-212.278	229.615	77.9736
943	86.8013	4.31035	1.74575	67.4836	36.2292	-95.4065	-180.221	-52.7039	141.083	62.873	38.7803	67.0464	-39.4865	-21.9918	152.29	-140.923	160.032	-145.308	137.265	-49.9069	166.673	-56.3247	-46.3687	-71.6688	329.822	-67.5098	321.636	-39.4652	106.06	-14.0814	333.639	-513.564	290.861	-208.455	-211.566	229.486	78.3731
944	73.9565	4.29983	1.73197	67.9989	36.6687	-95.4092	-178.541	-53.4088	141.26	62.19	39.2772	66.7182	-37.1234	-24.6147	150.462	-139.038	160.046	-145.831	132.148	-44.5931	171.358	-60.7128	-46.2968	-70.9648	329.207	-67.6794	322.001	-39.3801	105.921	-13.1105	329.356	-509.894	292.292	-209.504	-211.276	229.558	78.485
945	133.241	4.26065	1.70583	68.0512	37.0406	-93.817	-184.081	-52.5376	133.669	72.1376	38.0738	66.4214	-44.0231	-20.098	148.641	-136.79	160.935	-148.891	123.726	-35.9911	181.122	-69.9409	-45.1658	-71.7526	330.276	-68.8323	326.149	-43.5839	106.153	-16.6718	339.304	-517.27	284.5	-204.677	-212.487	229.558	78.485
946	124.21	4.26162	1.71754	65.8589	35.5911	-94.3952	-190.241	-47.327	134.767	71.9761	36.4225	65.8942	-38.7795	-24.8185	146.592	-134.754	160.242	-147.307	134.892	-46.7169	167.997	-58.3678	-46.0193	-68.6127	321.078	-59.8272	318.07	-34.8214	103.976	-17.2107	341.57	-519.24	283.827	-204.345	-212.523	229.558	78.485
947	117.342	4.26206	1.71891	66.4194	35.7744	-94.4805	-190.925	-46.8388	134.872	72.0947	36.1245	66.4365	-44.6303	-21.1809	147.047	-135.025	162.067	-146.865	136.361	-48.2183	165.908	-56.4673	-46.229	-69.4523	323.276	-61.9523	321.019	-38.0823	104.578	-17.8835	343.397	-520.691	283.656	-204.671	-212.56	229.558	78.485
948	92.8349	4.26195	1.71643	66.426	36.8567	-94.8339	-186.279	-49.3639	137.461	68.2759	37.2668	67.0003	-50.8428	-16.5292	148.303	-136.084	163.97	-146.658	134.647	-46.4219	167.361	-57.6039	-46.256	-67.4119	317.152	-56.0717	315.438	-31.8268	103.099	-16.3193	338.22	-516.476	285.177	-205.116	-212.274	229.744	78.4494
949	70.5766	4.25801	1.72109	66.2569	36.8174	-95.056	-186.808	-48.6185	138.173	67.4874	37.1266	66.7302	-48.1718	-18.9488	147.035	-134.846	163.877	-146.271	135.701	-47.4778	166.119	-56.4535	-46.4121	-66.5629	314.847	-53.9451	313.519	-29.6997	102.507	-15.1896	334.251	-513.219	286.534	-205.207	-210.781	228.308	77.9962
950	58.1822	4.24984	1.71899	67.0081	36.5065	-95.1464	-184.476	-50.0929	139.086	66.0796	37.6572	66.6847	-48.4196	-19.3074	146.323	-134.076	164.573	-146.445	134.228	-45.8504	168.171	-58.2141	-46.3758	-68.5684	320.693	-59.6407	320.299	-37.1787	103.925	-15.4253	334.899	-513.816	286.644	-205.976	-212.004	229.558	78.485
951	67.8835	4.25331	1.72105	66.6137	36.5268	-94.8814	-177.257	-55.2227	140.25	63.562	39.4938	66.5205	-45.9474	-22.1884	144.56	-132.458	165.559	-147.386	129.62	-40.81	173.698	-63.5501	-45.9178	-68.1183	318.887	-57.8367	318.445	-34.94	103.447	-16.3695	336.564	-514.414	284.856	-205.014	-212.246	229.746	78.3184
952	61.3369	4.24814	1.71939	66.0402	35.8593	-94.9284	-177.099	-55.2984	140.496	63.2964	39.4893	66.5498	-46.5462	-21.9831	144.176	-132.114	166.026	-146.596	134.074	-45.3177	168.054	-58.5247	-46.3163	-67.8763	318.3	-57.0187	316.827	-33.4559	103.39	-16.5546	335.885	-513.353	283.522	-203.37	-211.692	229.286	77.8555
953	59.7237	4.23091	1.71218	66.6366	35.5192	-95.3976	-175.494	-55.6028	142.31	60.5571	40.0862	66.6166	-48.2312	-20.9811	143.473	-131.414	166.813	-145.83	134.354	-45.8121	166.473	-56.8836	-46.6915	-70.0545	324.077	-62.5905	323.414	-40.6215	104.822	-17.8517	338.947	-515.71	282.79	-204.209	-212.102	229.558	78.485
954	79.6952	4.22217	1.71055	66.2638	34.8495	-95.3771	-176.207	-55.2072	142.117	60.9814	39.8555	66.2773	-44.8094	-24.3787	142.182	-130.163	166.661	-145.365	134.462	-46.1286	165.471	-55.9314	-46.8479	-71.1757	326.798	-65.3925	326.697	-43.8533	105.329	-19.6267	343.115	-518.737	281.191	-204.026	-212.382	229.558	78.485
955	83.2595	4.22108	1.71458	66.1971	34.3283	-95.4876	-176.421	-54.777	142.273	60.5832	39.9665	66.0556	-42.9759	-26.0001	141.373	-129.359	166.361	-144.99	134.066	-45.8852	165.612	-56.0367	-46.9538	-72.4038	330.82	-69.0389	328.331	-46.1117	106.331	-20.0477	342.922	-518.052	279.55	-202.053	-211.455	228.792	77.8935
956	77.7283	4.2189	1.71994	65.8581	34.4019	-95.4916	-176.978	-54.4403	142.182	60.8651	39.7478	65.9989	-42.8363	-26.5983	140.952	-128.808	166.411	-144.659	133.88	-45.7748	165.448	-55.8414	-47.1153	-70.517	324.666	-63.0617	323.788	-41.1114	104.948	-21.1775	345.282	-519.718	278.711	-202.344	-211.674	228.949	78.0922
957	58.3699	4.21364	1.72164	66.3173	34.1033	-95.4831	-176.164	-54.9379	142.323	60.4626	40.0504	66.0052	-43.1659	-26.6418	140.733	-128.579	166.749	-144.274	133.51	-45.6001	165.3	-55.6665	-47.2228	-71.9274	330.015	-67.6506	324.442	-42.8335	106.361	-20.6058	342.078	-516.592	278.146	-201.021	-211.387	229.209	78.1048
958	69.7448	4.21443	1.72884	65.5809	34.3376	-95.4437	-176.415	-54.8882	142.179	60.7868	39.9013	66.0726	-44.1635	-26.4535	140.482	-128.207	167.225	-144.027	133.802	-45.931	164.84	-55.1891	-47.4134	-70.5213	325.54	-63.3636	321.598	-39.606	105.314	-22.1753	346.659	-520.393	277.725	-202.081	-211.888	229.53	78.4533
959	74.5663	4.20844	1.72624	65.4694	34.2151	-95.5159	-175.908	-55.0026	142.466	60.1505	40.1979	65.8865	-42.6238	-27.7146	139.794	-127.571	167.034	-143.694	133.564	-45.8911	164.455	-54.7436	-47.5652	-70.379	324.69	-62.6657	321.806	-39.5808	105.089	-22.7086	347.286	-520.725	277.648	-202.506	-212.039	229.558	78.485
960	76.8196	4.21064	1.73423	64.3912	34.0253	-95.5484	-177.046	-54.1403	142.388	60.4463	39.8961	65.763	-41.4352	-28.845	139.502	-127.213	166.779	-142.817	135.962	-48.4946	160.537	-51.2336	-47.8748	-68.3213	319.31	-57.3404	314.618	-31.8993	103.724	-22.6692	346.836	-520.092	276.591	-200.968	-211.702	229.31	78.1491
961	71.7221	4.20225	1.72886	65.0896	34.3188	-95.5592	-176.195	-54.712	142.596	60.005	40.1631	66.1231	-45.2219	-26.3039	139.948	-127.55	167.8	-142.663	134.511	-47.2826	161.551	-51.9473	-47.9242	-69.494	322.212	-60.4241	319.189	-36.5302	104.412	-22.674	346.839	-520.322	277.2	-201.944	-212.09	229.558	78.485
962	67.5573	4.19712	1.73178	65.6146	33.6375	-95.5583	-177.176	-53.946	142.658	60.137	39.9234	66.3387	-47.4073	-25.0803	140.104	-127.689	168.73	-141.544	138.765	-51.7354	155.979	-46.9867	-48.4057	-73.1939	333.137	-70.829	329.005	-47.6434	107.16	-22.7495	346.035	-519.324	276.575	-200.703	-210.557	228.379	77.8138
963	79.8352	4.17563	1.72186	65.0683	32.6746	-95.4045	-176.956	-54.6847	141.649	61.5808	39.6351	65.039	-36.5891	-33.1704	137.303	-124.803	165.76	-141.222	138.828	-51.8906	155.432	-46.4339	-48.5679	-71.2753	327.032	-65.0077	325.396	-43.4553	105.727	-24.3533	349.478	-521.842	275.267	-201.204	-212.132	229.536	78.4421
964	85.7785	4.17486	1.7217	64.9518	33.3577	-95.4754	-176.457	-54.7547	142.234	60.6328	39.9533	65.5229	-41.3316	-30.1966	137.294	-124.784	167.27	-141.462	136.134	-49.2502	158.512	-49.0567	-48.5191	-70.4106	324.1	-62.2398	323.471	-41.1935	105.05	-25.1441	350.644	-522.513	275.153	-201.809	-212.326	229.558	78.485
965	81.2567	4.16715	1.72569	65.1574	32.8981	-95.764	-179.204	-52.377	143.223	59.8454	39.4192	64.9375	-35.8249	-34.293	136.503	-124.049	165.602	-140.371	137.694	-51.2045	155.679	-46.5267	-48.8088	-71.8505	328.457	-66.8705	327.86	-45.4811	105.817	-24.4012	347.888	-520.48	276.242	-201.394	-207.843	225.214	77.5325
966	71.5252	4.11365	1.6884	65.111	33.2488	-95.0697	-187.466	-48.2531	138.381	67.3279	37.2715	65.2785	-48.0241	-26.2673	136.128	-123.342	167.232	-140.442	135.687	-48.8901	158.193	-48.8927	-48.5387	-70.1736	323.73	-62.52	323.709	-40.6269	104.467	-24.745	347.452	-519.291	271.342	-198.03	-212.943	229.558	78.485
967	66.2613	4.10704	1.68586	65.313	33.0882	-95.1242	-187.589	-48.1037	138.563	67.1752	37.1871	65.1384	-46.3536	-27.6824	135.945	-123.201	167.124	-140.258	135.664	-48.8839	158.276	-48.9994	-48.5425	-70.573	324.727	-63.6016	325.033	-41.8173	104.625	-24.302	345.337	-517.463	272.026	-198.475	-212.85	229.558	78.485
968	90.2701	4.11034	1.68768	65.1152	33.3281	-95.5814	-187.249	-47.4722	140.323	64.9409	37.2215	65.0189	-44.1303	-29.7612	135.836	-123.078	166.969	-140.857	129.987	-42.684	165.198	-55.2064	-48.0377	-70.742	323.651	-62.579	324.311	-40.8213	104.832	-26.4332	350.328	-521.253	270.026	-198.038	-213.322	229.558	78.485
969	79.2092	4.10655	1.68935	65.2637	32.8201	-95.6636	-183.985	-49.3944	141.374	63.0158	38.0621	64.7316	-40.9191	-31.9968	135.159	-122.451	166.448	-140.776	129.057	-41.7442	166.346	-56.1555	-48.0977	-72.5314	329.656	-68.1644	328.556	-45.9558	106.245	-25.5798	347.151	-518.447	269.977	-197.08	-212.591	229.227	78.2497
970	109.398	4.1045	1.69262	64.7663	32.0265	-95.4025	-184.008	-49.8997	140.391	64.3178	37.9376	63.6934	-31.5992	-38.999	133.625	-120.896	163.659	-139.974	130.702	-43.5461	163.812	-53.9279	-48.3697	-71.168	325.478	-64.2194	325.702	-42.6981	105.199	-27.7124	352.429	-522.439	268.743	-197.305	-212.543	228.813	78.0604
971	99.7105	4.11666	1.71056	64.3453	32.1011	-95.4249	-180.539	-52.2529	141.887	62.1916	38.6846	63.5761	-29.1205	-41.0925	133.726	-120.926	163.361	-139.658	131.286	-44.0599	163.58	-53.8206	-48.3104	-69.5361	320.634	-59.6845	321.735	-38.462	104.114	-26.8151	350.262	-520.993	269.716	-197.622	-211.844	228.649	77.9902
972	82.3558	4.11357	1.70278	64.765	31.8388	-95.5161	-179.882	-52.4655	142.149	61.5868	38.9696	63.9995	-31.9362	-39.1069	133.566	-121	164.429	-138.881	133.521	-46.186	160.769	-51.7155	-48.2193	-71.4543	324.192	-63.1528	325.096	-41.8371	105.463	-26.081	347.707	-518.84	270.2	-198.117	-212.608	229.558	78.485
973	99.5255	4.13962	1.7056	63.9699	32.2644	-96.2831	-183.938	-48.5871	144.433	59.5872	38.1351	64.5839	-36.7812	-37.7002	131.391	-119.458	168.541	-139.722	135.304	-47.2647	161.809	-52.8364	-48.2478	-72.0821	321.752	-60.8357	322.733	-38.9898	106.55	-27.2215	349.918	-520.806	268.99	-196.655	-208.708	225.187	77.6913
974	81.1802	4.13834	1.70355	64.4323	32.1036	-96.2298	-183.509	-48.8523	144.169	59.6761	38.3071	65.0717	-40.7757	-35.5336	131.083	-119.3	170.618	-139.258	136.773	-48.7531	159.858	-51.1048	-48.388	-74.7525	328.218	-67.0799	328.842	-45.702	108.3	-24.5838	341.924	-514.177	269.826	-195.276	-207.189	224.137	77.2144
975	106.917	4.13221	1.69909	63.926	31.644	-96.1	-183.406	-49.0961	143.813	60.137	38.2401	64.8676	-38.0178	-37.7199	130.952	-119.111	169.999	-139.329	135.768	-47.7697	160.731	-51.7744	-48.4811	-75.1078	327.578	-66.474	328.358	-45.0869	108.518	-26.8481	347.976	-519.001	266.3	-193.322	-206.869	223.105	77.0792
976	80.1111	4.13349	1.70609	64.3511	31.2885	-95.5976	-178.935	-52.9755	142.746	60.785	39.1809	64.5136	-34.027	-40.7026	130.754	-118.839	168.922	-138.179	138.37	-50.7797	156.969	-48.137	-49.2824	-74.3896	327.58	-66.3425	328.151	-45.123	107.941	-23.478	338.884	-511.869	269.146	-193.801	-206.233	223.353	77.0579
977	84.5663	4.14804	1.71254	64.2795	31.3686	-95.6049	-178.71	-52.9976	142.605	60.7161	39.3448	65.3034	-38.4512	-39.8212	129.052	-117.485	173.189	-137.702	138.508	-51.1492	156.436	-47.5165	-49.6018	-76.6243	330.428	-69.027	330.477	-47.7453	109.51	-22.0074	333.463	-506.831	268.954	-192.572	-206.761	224.113	76.7472
978	98.0097	4.16928	1.73055	63.6306	31.467	-95.6031	-179.418	-52.5456	143.234	60.3221	39.1281	64.5755	-31.4055	-44.7323	128.846	-117.13	170.939	-138.229	137.756	-50.2765	159.395	-49.9471	-49.8259	-71.9778	319.856	-58.6767	320.689	-37.1766	106.192	-22.5218	337.527	-510.866	269.773	-194.533	-209.558	226.857	77.5431
979	74.4832	4.13347	1.72225	64.2567	30.6012	-95.1327	-174.262	-57.0043	142.248	60.837	40.2099	64.5562	-32.6051	-43.5331	129.227	-117.444	170.916	-136.151	143.426	-56.7777	152.129	-42.9782	-51.2055	-74.873	332.001	-69.987	329.169	-47.3067	108.414	-21.8639	335.555	-509.049	270.253	-194.729	-211.02	228.908	77.9675
980	78.2796	4.14457	1.73476	64.6593	31.1906	-95.5968	-180.79	-51.743	143.501	60.5678	38.6026	64.4339	-31.4632	-44.3788	129.471	-117.442	170.169	-136.077	143.995	-57.0171	152.528	-43.595	-51.0103	-73.0335	326.235	-64.6594	325.005	-42.1834	106.911	-20.544	331.792	-506.423	272.622	-194.927	-207.039	225.185	76.6723
981	95.5593	4.16156	1.75614	64.4671	31.6788	-95.5874	-181.484	-51.1927	143.207	60.936	38.4882	64.7979	-35.0345	-42.4284	129.873	-117.74	171.565	-135.63	146.23	-59.2567	150.569	-42.0222	-51.1303	-72.5319	325.556	-64.2965	324.634	-41.229	106.251	-21.3452	335.169	-509.597	273.15	-194.285	-202.685	220.708	75.0618
982	93.9125	4.18059	1.78529	64.5138	31.7034	-95.5323	-180.237	-52.0613	142.986	60.8461	38.8645	64.6842	-33.8517	-43.4856	129.868	-117.635	171.34	-134.444	149.4	-62.9379	148.019	-39.4238	-51.9601	-74.2557	333.168	-71.503	330.998	-48.9173	107.667	-20.9605	334.94	-509.804	275.214	-195.051	-200.127	218.893	74.2332
983	83.1152	4.16797	1.78092	64.2905	31.9008	-95.5746	-181.064	-51.4016	142.136	61.7524	38.6357	64.6533	-34.6392	-42.692	129.673	-117.316	171.139	-133.927	149.559	-63.2653	147.443	-38.6653	-52.4041	-70.6349	323.368	-62.1365	322.686	-39.4825	104.863	-20.4544	334.887	-510.142	275.669	-197.148	-205.461	224.011	76.0443
984	101.349	4.19987	1.78363	63.9506	31.7632	-96.0656	-182.384	-49.9201	144.2	59.6587	38.5145	65.529	-38.0411	-40.7646	131.121	-119.209	172.876	-133.566	150.136	-63.9319	146.963	-38.3223	-52.3992	-73.4921	326.363	-65.1273	326.404	-43.183	107.566	-22.5672	341.082	-515.43	273.577	-196.845	-206.007	223.988	76.49
985	106.261	4.19698	1.79277	63.817	31.944	-95.6847	-181.672	-50.9075	143.075	60.9625	38.4983	65.0676	-34.4773	-43.2535	130.988	-118.879	171.637	-134.161	149.173	-62.7958	148.97	-40.1025	-52.2712	-71.379	323.287	-62.2161	323.126	-39.5153	105.61	-22.8349	343.126	-517.455	274.971	-198.532	-206.528	224.527	76.6033
986	119.447	4.24873	1.80102	63.7922	32.1774	-95.9412	-182.121	-50.3914	143.94	60.1188	38.4201	65.4944	-37.0021	-45.6201	127.091	-116.636	178.937	-135.956	152.984	-65.4778	150.059	-41.1841	-52.4258	-74.3117	327.16	-66.0803	327.042	-43.5336	108.402	-19.886	334.444	-510.366	277.674	-198.784	-205.002	223.215	76.1379
987	111.052	4.24274	1.79721	64.273	32.2404	-95.7845	-180.115	-51.8808	143.396	60.2118	38.9727	65.2412	-35.2855	-46.3315	127.005	-116.471	177.88	-136.397	150.403	-62.8238	152.671	-43.2929	-52.4168	-73.6501	327.601	-66.374	327.293	-44.0815	107.699	-18.3246	329.574	-506.076	279.076	-199.214	-206.177	224.712	75.9653
988	119.94	4.24007	1.80409	63.1929	32.7566	-95.7336	-180.499	-51.493	142.883	60.6255	38.9745	64.8248	-33.0911	-47.458	126.669	-115.964	176.708	-136.024	151.119	-63.6867	151.575	-42.1194	-52.7834	-68.7947	315.958	-55.0939	315.229	-30.8298	103.867	-17.7765	328.705	-505.347	279.347	-198.976	-206.491	225.097	75.6704
989	88.465	4.20414	1.77699	64.1011	32.3524	-95.1785	-177.535	-54.7216	141.73	62.1464	39.203	64.2885	-30.2266	-48.9428	126.071	-115.312	175.461	-135.71	154.572	-67.1237	150.033	-40.838	-52.9751	-70.3225	321.968	-60.9571	321.495	-37.7169	104.683	-16.9418	328.236	-505.698	281.771	-202.661	-209.831	228.444	77.6565
990	80.2911	4.1907	1.76785	64.615	32.7863	-95.3411	-175.484	-55.685	142.577	60.3624	40.1099	63.8773	-28.4111	-49.6583	125.395	-114.729	174.841	-136.327	152.167	-64.5413	153.123	-43.5576	-52.7176	-70.2356	322.702	-61.7456	322.113	-38.2483	104.392	-16.2259	326.567	-504.828	284.422	-205.513	-210.885	229.558	78.485
991	73.1606	4.18428	1.75933	64.8936	33.0005	-95.3423	-176.291	-55.1761	142.585	60.6076	39.8268	63.7782	-27.8424	-49.613	125.394	-114.689	174.258	-136.566	152.402	-64.6638	154.276	-44.6726	-52.5677	-70.0872	322.855	-61.9411	322.203	-38.2574	104.155	-15.5125	324.331	-503.121	285.905	-206.534	-210.845	229.558	78.485
992	73.4681	4.18302	1.75139	64.7881	33.4743	-95.3564	-176.291	-55.1421	142.586	60.572	39.8475	63.6979	-27.5259	-49.3586	125.395	-114.662	173.725	-138.248	147.924	-59.561	160.389	-50.3625	-51.7285	-68.9267	319.871	-59.0679	318.92	-34.5182	103.215	-15.1623	323.012	-501.994	286.248	-206.623	-211.253	229.797	78.4148
993	88.2024	4.2072	1.77636	64.9378	33.5177	-95.4794	-178.413	-53.5978	143.698	59.9606	39.2436	63.6861	-26.3764	-50.4812	126.153	-115.282	173.519	-140.275	143.572	-54.4027	167.335	-56.9499	-50.6853	-70.0003	323.129	-62.2306	322.337	-38.3278	103.991	-17.1108	330.946	-509.163	285.306	-206.906	-210.967	229.558	78.485
994	93.5973	4.20909	1.7835	64.8573	32.6749	-95.5887	-179.65	-52.4132	143.395	60.2294	39.0627	63.681	-26.8281	-50.2383	125.955	-115.16	173.905	-139.133	148.166	-59.3125	162.064	-52.1124	-51.3535	-71.6879	328.467	-66.7879	324.672	-41.7502	105.502	-18.5671	334.485	-511.65	283.376	-205.718	-210.813	229.558	78.485
995	101.08	4.21202	1.79243	63.7203	32.3065	-95.6969	-180.668	-51.4103	143.01	60.5606	38.9137	63.6139	-26.9425	-50.2095	125.547	-114.69	173.899	-137.339	153.036	-64.8223	155.73	-46.2268	-52.2234	-70.0971	323.914	-62.0441	319.036	-35.9417	104.512	-19.3026	336.016	-512.516	281.692	-204.237	-210.793	229.508	78.2988
996	94.5753	4.20134	1.78806	64.273	32.1246	-95.7335	-182.489	-50.1552	142.794	61.2508	38.3117	63.5276	-27.1433	-50.315	124.818	-114.004	174.229	-136.117	157.344	-69.5584	151.173	-42.0202	-52.8682	-71.2579	327.23	-65.3602	324.026	-41.3194	105.224	-19.1625	335.284	-511.822	282.606	-205.364	-210.635	229.558	78.485
997	105.254	4.19787	1.7901	63.9933	31.9145	-95.7223	-181.103	-51.1348	142.919	60.8082	38.717	63.4613	-27.3036	-50.4477	124.303	-113.473	174.45	-135.066	159.145	-71.8035	148.247	-39.2932	-53.2766	-71.6325	327.73	-66.0818	326.246	-43.4055	105.382	-20.1558	337.912	-513.86	281.685	-205.257	-210.811	229.558	78.485
998	94.1588	4.18933	1.77802	64.4828	32.2199	-95.5427	-179.938	-52.2065	142.283	61.3401	38.9871	63.1067	-25.1883	-51.9152	123.747	-112.912	173.927	-136.721	154.812	-66.7279	153.02	-43.8603	-52.4335	-70.9959	326.002	-64.661	325.103	-41.9193	104.866	-18.5676	332.877	-509.913	283.358	-205.879	-210.74	229.558	78.485
999	88.3612	4.18078	1.76334	64.4976	32.1799	-95.3815	-178.379	-53.6277	142.264	61.3435	39.245	62.8164	-23.2828	-52.825	123.53	-112.665	173.009	-137.201	154.773	-66.4071	154.104	-45.0594	-52.1297	-70.5485	324.895	-63.7369	324.041	-40.6185	104.5	-17.8153	330.996	-508.455	283.6	-205.676	-210.887	229.558	78.485
1000	94.2385	4.18061	1.76343	64.1899	31.7946	-95.4587	-178.633	-53.2643	142.596	60.8969	39.2931	62.6979	-22.8946	-52.7665	123.294	-112.444	172.662	-136.971	156.347	-68.0005	153.075	-44.2575	-52.1899	-72.3935	330.259	-69.001	329.639	-46.7631	105.818	-18.7303	334.413	-511.391	282.668	-205.417	-210.925	229.558	78.485
1001	98.184	4.18163	1.75801	63.3733	32.1724	-95.5532	-179.43	-52.5867	142.261	61.2793	39.0719	62.4515	-20.7317	-53.6812	123.545	-112.566	171.238	-136.943	155.707	-67.2909	153.268	-44.4235	-52.2294	-67.8082	316.766	-55.911	316.343	-32.0882	102.543	-17.7498	330.762	-508.011	282.006	-204.078	-211.564	229.971	78.2319
1002	85.1113	4.17508	1.74532	64.1964	32.0515	-95.3421	-176.081	-55.2991	142.538	60.5865	39.8902	62.187	-18.8811	-54.6087	123.458	-112.468	170.482	-138.099	153.45	-64.4689	157.055	-48.1383	-51.5487	-69.5878	322.372	-61.1175	320.072	-36.4612	103.913	-17.2618	329.785	-507.502	282.913	-204.591	-211.133	229.557	78.4437
1003	94.5408	4.19987	1.75394	64.6594	32.2105	-95.4646	-178.184	-53.6304	142.758	60.7042	39.371	62.5304	-18.9302	-56.0922	122.768	-112.052	172.298	-138.544	151.414	-62.3389	159.012	-49.8433	-51.3765	-71.5246	325.167	-63.9818	323.365	-39.8222	105.388	-16.8107	328.524	-506.588	283.808	-205.232	-211.107	229.558	78.485
1004	88.8727	4.22124	1.76646	64.7327	32.1931	-95.6166	-179.373	-52.4953	142.699	60.7126	39.2115	63.1731	-21.3711	-54.7946	123.428	-113.074	173.675	-137.251	154.082	-65.5234	155.608	-46.5685	-52.0262	-74.1026	329.998	-68.6253	328.797	-45.8741	107.657	-16.2101	326.375	-505.013	284.813	-205.736	-210.522	229.201	78.4536
1005	94.0554	4.24155	1.76685	64.5901	32.3546	-95.5476	-178.595	-53.2253	142.908	60.5542	39.3077	63.3129	-20.7249	-55.023	124.088	-113.83	173.314	-139.01	150.677	-61.2357	160.557	-51.2451	-51.288	-72.8195	324.014	-62.5606	323.867	-40.6897	107.188	-16.5077	327.236	-505.727	283.653	-204.496	-210.039	228.537	78.1385
1006	92.3881	4.23992	1.76499	64.6154	32.9163	-95.5994	-178.154	-53.3456	142.919	60.2301	39.5594	63.1183	-19.5021	-55.5823	124.077	-113.741	172.679	-139.644	147.613	-57.9635	163.439	-53.7921	-51.0173	-71.7038	321.134	-59.7729	321.249	-37.8025	106.332	-15.9998	325.728	-504.71	285.111	-205.949	-210.515	229.558	78.485
1007	118.951	4.29235	1.78027	64.2795	33.294	-95.8867	-184.522	-48.7562	144.026	60.6315	37.7497	64.768	-26.2451	-51.0148	126.868	-116.422	175.411	-143.568	137.977	-47.3925	175.433	-65.7224	-48.9267	-74.4608	322.023	-60.7163	322.628	-39.0354	109.387	-18.9421	334.105	-511.391	279.463	-202.252	-211.459	229.558	78.485
1008	82.3614	4.24944	1.735	63.062	33.5491	-94.2017	-177.792	-60.5418	138.485	69.1701	36.7345	65.2327	-30.2512	-47.3682	128.004	-117.633	176.245	-147.23	141.011	-50.8178	170.669	-62.1297	-47.1261	-71.805	314.437	-53.3486	315.26	-30.9706	107.505	-19.0783	333.096	-510.46	278.879	-201.65	-210.096	228.24	78.4601
1009	55.6848	4.26576	1.75566	64.0708	35.1851	-94.0462	-177.382	-61.2091	138.14	69.8304	36.5983	64.9381	-28.6873	-42.7997	134.268	-123.299	170.267	-150.702	139.189	-48.8008	172.844	-64.5916	-44.1969	-68.8896	313.563	-52.2092	315.295	-31.7669	104.435	-21.1631	340.5	-516.851	285.43	-207.302	-203.832	222.863	76.8791
1010	135.999	4.28404	1.79028	65.7231	37.8205	-96.7614	-198.819	-40.4946	149.376	59.6836	33.2063	66.3332	-43.8112	-32.2887	135.643	-124.642	174.898	-152.677	136.814	-46.213	176.051	-68.0431	-43.6824	-72.7356	329.206	-67.2318	324.084	-41.8389	106.646	-28.868	365.645	-537.217	285.84	-211.705	-195.109	213.456	76.2829
1011	90.7104	4.30159	1.82286	66.5191	38.1349	-96.8667	-200.567	-39.1041	149.833	59.6448	32.7193	67.0608	-52.7284	-26.7408	135.846	-124.631	177.929	-152.028	142.899	-51.9387	170.651	-63.2379	-44.2809	-76.9746	345.348	-81.7287	332.357	-53.6507	110.798	-25.399	358.697	-532.264	288.115	-210.796	-191.625	212.317	76.1006
1012	23.0316	4.23118	1.77497	65.7971	35.6016	-95.282	-203.929	-40.2384	141.957	70.0636	31.6498	66.2878	-53.1876	-25.9139	133.859	-122.379	175.672	-152.34	147.193	-56.3414	166.73	-59.9491	-44.5054	-74.3446	337.59	-73.9971	328.176	-49.7398	109.438	-21.2294	345.171	-520.097	280.708	-202.016	-198.703	219.42	77.012
1013	59.4575	4.26471	1.78772	64.4356	36.9097	-93.1731	-196.475	-48.6556	135.107	77.7406	32.6822	64.8126	-34.5321	-37.3864	134.023	-122.823	168.77	-158.297	135.638	-44.4194	179.293	-71.2713	-41.0501	-66.6529	312.555	-51.4134	313.61	-34.3376	104.343	-22.1864	347.415	-522.282	282.949	-203.638	-193.03	213.814	76.2687
1014	-28.8117	4.27666	1.80328	66.5959	36.4051	-92.8785	-192.975	-51.4123	134.738	77.6997	33.3982	65.2126	-38.8334	-34.1378	134.403	-123.171	169.794	-157.78	138.435	-47.1562	176.691	-68.9705	-41.2973	-69.5579	325.402	-63.2009	326.309	-49.2557	106.512	-18.039	334.656	-511.232	288.347	-207.185	-197.105	219.531	76.8694
1015	-37.6061	4.27394	1.80347	66.0457	35.3199	-93.8546	-200.427	-44.6245	136.271	76.8082	31.7523	65.9408	-47.0721	-28.6383	134.982	-123.484	172.114	-156.429	143.896	-52.5472	171.4	-64.116	-42.1753	-69.8808	326.555	-63.9998	327.102	-50.5374	106.915	-17.0769	331.037	-507.009	283.616	-202.77	-204.478	226.765	77.0365
1016	-70.1349	4.31068	1.8414	66.3899	35.1655	-94.1359	-202.129	-43.0422	136.536	76.7497	31.2721	65.0308	-38.2901	-35.5285	132.625	-121.324	170.227	-155.238	148.823	-57.1561	167.509	-60.4076	-43.2927	-67.153	323.584	-60.7055	325.03	-48.8303	104.383	-14.0869	325.4	-502.177	289.03	-206.993	-207.256	230.754	77.1511
1017	-82.6857	4.30143	1.84008	66.8756	36.2833	-95.8415	-213.379	-32.6404	139.225	74.6838	28.9488	64.8945	-37.2132	-36.1439	132.489	-121.095	169.651	-153.991	151.828	-60.4653	164.141	-57.2017	-43.9278	-67.4949	324.82	-61.8521	326.272	-50.2716	104.662	-13.7682	326.62	-504.757	293.814	-212.179	-205.528	229.558	78.485
1018	-65.6222	4.27959	1.82354	66.0804	35.467	-93.6695	-199.38	-45.7178	134.9	78.5111	31.5359	64.9145	-37.4798	-35.8943	132.59	-121.101	169.458	-155.216	147.462	-56.2559	168.289	-61.2509	-43.3246	-66.1187	320.52	-57.9296	323.275	-46.7844	103.792	-16.575	329.309	-504.923	289.631	-210.59	-205.94	229.558	78.485
1019	-67.4504	4.27867	1.81951	65.6446	35.8657	-93.8643	-199.612	-45.1477	135.393	77.816	31.5561	65.6283	-45.0652	-30.6689	133.158	-121.571	171.698	-153.697	151.623	-60.7796	163.952	-57.1427	-44.117	-65.24	317.656	-55.1869	320.949	-44.2064	103.221	-16.6226	329.3	-505.059	290.013	-210.925	-206.103	229.558	78.485
1020	-85.8293	4.28884	1.82968	66.2837	36.2784	-94.3061	-202.764	-42.1952	136.107	77.3405	30.8392	65.2688	-41.733	-33.2234	132.052	-120.718	171.163	-153.063	155.045	-63.9871	161.503	-55.0085	-44.4682	-64.9061	318.812	-56.1155	322.529	-45.9412	102.495	-15.3318	325.91	-502.275	294.544	-214.813	-205.483	229.558	78.485
1021	-84.5396	4.28992	1.832	66.9656	37.0264	-95.9529	-213.461	-32.2812	138.933	75.046	28.6993	65.9352	-49.03	-28.1686	132.985	-121.381	173.04	-153.461	153.362	-62.0547	162.521	-55.9613	-44.2739	-65.3883	320.075	-57.2763	324.075	-47.6715	102.874	-14.4567	322.871	-499.197	293.519	-213.415	-207.34	231.365	78.3715
1022	-83.3441	4.29697	1.83544	66.0717	36.8278	-95.5918	-210.907	-34.6369	138.191	75.7356	29.1249	65.6311	-46.3569	-30.7653	131.701	-120.303	173.15	-151.721	159.578	-68.4836	157.228	-50.9196	-45.4951	-64.3611	316.527	-53.7707	321.263	-44.5627	102.212	-14.5393	325.717	-502.558	294.591	-214.359	-205.601	229.558	78.485
1023	-85.0888	4.28481	1.82542	66.1646	36.8445	-95.9013	-213.329	-32.5572	138.548	75.6618	28.542	65.7823	-48.0057	-29.8068	131.907	-120.419	173.707	-148.871	166.618	-76.7274	151.088	-44.9038	-46.9435	-64.6874	317.217	-54.4444	322.011	-45.2011	102.371	-14.0022	323.335	-500.519	295.001	-214.467	-205.79	229.558	78.485
1024	-84.4223	4.28538	1.81974	66.7059	37.1317	-95.8277	-211.43	-33.8552	138.686	75.1318	29.0329	66.1919	-52.9191	-26.4707	132.408	-120.78	175.235	-149.194	164.599	-74.3629	152.265	-46.0052	-46.7937	-66.0654	320.801	-57.8541	325.625	-49.0053	103.314	-13.7908	322.843	-500.247	295.509	-214.86	-205.84	229.558	78.485
1025	-87.0641	4.2918	1.81751	66.3366	36.9212	-95.2867	-206.174	-38.1721	137.878	75.3118	30.2036	65.7859	-49.2916	-29.3744	131.159	-119.802	174.95	-147.729	167.682	-77.7428	149.621	-43.2566	-47.7696	-65.2217	317.669	-54.8867	322.866	-45.7414	102.733	-12.7346	320.702	-498.885	296.794	-215.437	-205.972	229.558	78.485
1026	-84.8247	4.28565	1.80448	66.1327	35.2738	-95.1909	-204.051	-39.6111	137.864	74.834	30.7765	65.1279	-42.402	-34.0356	130.217	-119.101	173.155	-146.329	169.324	-79.9154	147.767	-41.2141	-48.5254	-66.6111	321.347	-58.4139	326.546	-49.5545	103.634	-12.1197	317.179	-494.755	293.352	-211.967	-211.057	234.254	78.196
1027	-81.9507	4.29015	1.80547	66.034	36.5154	-95.5124	-204.788	-38.4529	138.535	73.8739	30.7403	65.5719	-47.4242	-30.9011	130.306	-119.091	174.879	-144.445	172.377	-83.7005	144.466	-37.8508	-49.538	-64.9451	315.771	-53.2264	321.57	-43.6839	102.385	-11.8308	317.067	-495.323	295.89	-214.175	-208.537	231.588	78.2911
1028	-84.0723	4.28859	1.83062	66.0946	36.0545	-96.1405	-208.583	-34.7278	139.74	72.6884	30.0591	64.9307	-43.1625	-34.3703	129.286	-118.323	173.366	-145.298	169.795	-80.4581	146.508	-39.8818	-49.1173	-66.8393	323.94	-61.531	330.369	-54.0392	104.269	-13.2201	322.016	-500.019	295.674	-214.793	-205.865	229.558	78.485
1029	-68.2888	4.26425	1.81049	65.9162	38.0241	-96.0278	-206.122	-36.4585	139.745	72.1621	30.709	66.1258	-62.7794	-21.0467	129.523	-117.895	178.706	-144.643	169.976	-80.4195	146.359	-39.7309	-49.3947	-62.6218	311.4	-49.8901	318.423	-40.4054	101.271	-12.7071	318.983	-497.248	294.883	-213.757	-206.528	229.779	78.4913
1030	-64.3512	4.25878	1.80391	66.4578	37.8058	-96.353	-207.826	-34.6212	140.361	71.415	30.4607	66.0664	-62.8036	-21.1181	129.222	-117.626	178.92	-145.688	167.14	-76.7793	148.56	-42.1108	-48.7154	-64.3439	315.695	-53.9868	322.611	-44.7525	102.377	-12.8404	319.653	-497.937	294.438	-213.394	-206.452	229.558	78.485
1031	-71.4572	4.25589	1.80047	67.1943	37.8569	-97.0694	-210.32	-31.4237	141.732	69.3776	30.3094	65.8264	-61.8174	-21.4625	128.638	-117.19	178.829	-146.14	164.457	-73.5321	149.597	-43.1638	-48.457	-65.2532	317.789	-55.7502	324.621	-47.0643	102.924	-11.6097	314.252	-492.768	294.839	-213.351	-208.065	231.387	78.3933
1032	267.714	4.30554	1.91151	65.2365	39.5871	-99.9272	-230.96	-8.06333	162.873	46.1889	29.4095	63.1449	-27.2864	-41.8109	127.132	-117.345	166.548	-151.41	159.072	-67.5273	155.494	-48.8998	-42.8638	-60.7162	311.659	-49.4717	317.704	-40.3406	99.4182	-34.5789	374.258	-540.488	296.913	-228.376	-206.716	228.767	78.5187
1033	309.501	4.26229	1.87679	68.3533	40.9531	-97.8726	-232.449	-9.96164	164.129	47.0386	27.1407	69.7299	-53.0704	-1.39624	161.46	-152.655	156.016	-161.888	148.47	-56.9981	166.137	-59.7901	-35.9616	-64.4847	321.923	-59.0966	328.001	-51.7044	102.134	-23.6546	347.082	-519.104	293.062	-216.414	-205.49	229.558	78.485
1034	173.934	4.25743	1.86322	67.9832	39.3961	-96.4094	-227.398	-18.6461	151.592	61.5398	26.5366	69.1319	-45.7403	-8.63065	157.367	-148.405	155.784	-163.894	145.786	-54.2544	168.543	-62.2642	-35.6831	-64.1831	321.308	-58.2565	325.179	-48.8907	102.173	-20.9223	339.511	-512.826	292.821	-214.134	-205.319	229.579	78.3204
1035	93.0905	4.2471	1.85068	67.6033	38.5426	-94.7022	-223.384	-26.9303	139.848	75.751	25.7291	68.2596	-36.4187	-16.9788	153.771	-144.765	154.367	-166.524	143.253	-51.489	170.923	-64.6078	-34.8802	-64.1034	321.286	-58.272	325.492	-49.3097	102.264	-19.4139	334.353	-508.653	293.822	-214.31	-205.096	229.558	78.485
1036	81.8462	4.25092	1.84354	67.6169	38.5578	-94.5094	-221.589	-28.6728	139.059	76.7082	25.9322	67.9557	-34.9557	-18.8827	153.176	-143.897	154.339	-166.504	140.152	-47.5933	176.113	-69.2668	-35.3906	-66.3675	326.999	-63.2319	331.098	-55.687	104.048	-18.239	332.993	-508.193	293.995	-213.82	-205.055	229.558	78.485
1037	33.3456	4.25799	1.84185	67.5982	38.4041	-94.7913	-221.533	-28.5448	139.317	76.8046	25.7397	67.9306	-37.7191	-18.5373	152.8	-143.086	155.94	-165.049	143.033	-50.7125	171.844	-65.2232	-36.1699	-66.4116	326.975	-63.5127	332.438	-57.3028	104.515	-17.3901	331.337	-507.15	294.542	-213.811	-204.887	229.558	78.485
1038	-10.8777	4.26251	1.84436	68.3022	38.8859	-94.8524	-221.31	-28.8964	138.968	77.6368	25.4945	67.7812	-39.2912	-19.1246	152.214	-142.031	157.253	-165.536	138.291	-45.5129	177.342	-70.1824	-36.0183	-65.8713	326.076	-62.8827	331.933	-56.7816	104.252	-15.577	325.77	-502.24	294.764	-212.999	-206.515	231.345	78.3489
1039	-23.3741	4.25288	1.83361	68.0096	38.5359	-94.8226	-219.453	-30.4106	138.6	78.0728	25.76	67.1244	-36.1779	-22.1445	151.771	-141.173	156.865	-163.809	141.663	-49.0102	173.675	-66.6332	-37.1342	-65.778	325.623	-62.4155	331.569	-56.3676	104.234	-15.1612	325.742	-503.208	296.491	-214.336	-204.808	229.558	78.485
1040	-38.3589	4.25252	1.82578	67.8934	38.1329	-93.329	-209.861	-39.4399	135.14	81.3526	27.4439	67.18	-38.3309	-21.6294	151.503	-140.602	157.853	-162.833	142.768	-50.2497	171.975	-64.9214	-37.7042	-65.5022	324.102	-61.064	330.717	-55.4746	104.226	-14.7997	324.342	-502.105	296.637	-214.3	-204.878	229.558	78.485
1041	-46.57	4.25331	1.82659	68.4737	38.763	-94.596	-217.491	-32.402	137.021	79.9648	25.8564	67.249	-39.8838	-21.0325	151.524	-140.441	158.423	-163.085	140.029	-47.419	174.778	-67.365	-37.6106	-64.398	320.168	-57.3961	327.714	-52.2019	103.573	-13.9474	320.751	-498.682	295.952	-213.25	-206.174	230.772	78.4213
1042	-36.3019	4.25221	1.81842	68.0745	38.4302	-94.5366	-216.088	-33.6179	136.701	80.3675	26.051	67.0822	-39.9272	-21.5248	151.443	-140.073	158.566	-162.412	140.846	-48.1966	173.77	-66.2884	-38.1719	-64.1868	318.758	-55.9749	326.273	-50.501	103.494	-14.5208	324.908	-502.825	294.469	-211.989	-205.469	229.558	78.485
1043	-35.1827	4.25531	1.81558	68.1292	39.1628	-94.6671	-215.975	-33.5921	136.905	80.2276	26.0443	67.1564	-41.9221	-20.3525	151.796	-140.227	159.138	-162.617	138.118	-45.2873	177.406	-69.6248	-37.9941	-62.813	313.981	-51.5492	321.98	-45.5465	102.551	-14.2073	323.964	-502.167	294.827	-212.167	-205.547	229.558	78.485
1044	-44.3816	4.25075	1.80923	67.7722	37.4329	-93.8032	-210.867	-38.5214	135.159	82.0747	26.8657	66.7016	-37.6852	-24.1331	150.497	-138.849	158.501	-161.748	140.846	-47.8927	175.505	-67.9884	-38.4498	-63.3862	316.68	-53.8747	324.275	-48.1404	102.744	-13.5034	319.713	-497.009	291.898	-209.585	-212.213	236.24	78.3972
1045	-51.828	4.25489	1.8135	68.5583	38.7426	-92.4152	-202.479	-46.4813	132.238	84.7684	28.4131	66.9519	-40.7099	-22.3872	150.891	-139.079	159.442	-162.743	134.285	-40.9669	183.989	-75.7265	-37.9256	-62.7713	315.918	-52.8965	323.233	-47.1482	102.084	-13.3138	318.471	-495.89	294.234	-211.813	-210.936	235.491	78.3804
1046	-41.7416	4.23836	1.80132	67.2046	37.4389	-92.4664	-203.887	-45.4451	131.992	85.2652	28.1508	65.7375	-30.1253	-30.8515	148.475	-136.669	156.555	-160.132	141.661	-48.7107	173.798	-66.0249	-39.3683	-61.9722	313.306	-50.3704	321.016	-44.6134	101.5	-12.9437	317.587	-495.605	295.354	-212.441	-208.769	232.956	78.2863
1047	-80.8268	4.27604	1.84321	68.5192	39.4169	-93.3617	-209.643	-40.2369	133.524	84.294	26.8704	65.7448	-30.5816	-31.2985	147.596	-135.604	156.959	-160.281	139.601	-46.395	176.955	-69.108	-39.0797	-58.9264	311.087	-48.3075	318.402	-41.585	98.3273	-11.108	309.782	-487.737	303.261	-220.106	-212.342	237.905	78.1253
1048	-75.439	4.23935	1.79265	68.7768	38.4896	-93.5371	-208.816	-40.4071	133.928	83.4064	27.2395	66.6778	-42.2368	-21.8369	149.206	-137.203	158.958	-158.853	143.81	-50.5623	170.426	-64.1775	-38.5343	-62.7065	317.53	-55.0076	323.275	-45.2855	100.523	-11.183	313.573	-491.74	298.354	-214.892	-211.401	235.423	78.1106
1049	-76.0947	4.23251	1.77843	69.1593	38.9161	-93.5993	-208.823	-40.3207	133.875	83.4515	27.2207	66.5088	-40.8574	-23.0046	148.836	-136.798	158.746	-158.391	144.93	-51.6128	168.531	-62.7559	-38.4524	-65.3394	323.533	-60.9122	328.477	-50.4065	102.196	-10.774	314.05	-493.714	302.22	-218.193	-206.694	230.931	78.3844
1050	-62.5386	4.23402	1.7974	69.02	39.1577	-90.9115	-199.356	-54.1819	124.143	95.5162	27.8455	65.4636	-31.2337	-29.9479	148.688	-136.031	157.616	-165.302	137.58	-44.5756	174.912	-69.6427	-34.9914	-66.6944	327.741	-65.1388	332.385	-54.7291	103.233	-11.6333	317.15	-496.633	302.482	-218.884	-204.916	229.558	78.485
1051	-38.8645	4.19909	1.76249	67.9549	38.5237	-90.9314	-198.563	-54.3247	124.51	94.8899	28.3375	65.6343	-39.0361	-24.3906	147.406	-134.193	158.891	-163.55	141.807	-47.863	173.926	-69.1141	-36.1436	-63.7738	315.195	-53.0216	320.789	-41.0154	101.003	-10.3049	319.008	-499.389	295.806	-211.282	-206.902	229.558	78.485
1052	-38.6083	4.19675	1.75211	68.0525	37.7947	-91.3863	-200.347	-52.2115	126.243	93.2313	27.9824	65.7886	-40.175	-23.8728	147.669	-134.462	159.512	-162.647	144.862	-50.7938	170.297	-66.4561	-35.9116	-65.722	320.132	-58.1271	323.986	-43.7473	102.042	-10.4834	321.766	-501.971	294.367	-209.941	-207.292	229.558	78.485
1053	-42.2234	4.19596	1.74876	68.4056	38.0793	-92.3242	-206.927	-46.2689	127.915	92.3165	26.5391	66.0207	-43.3907	-22.3194	147.462	-133.924	160.114	-162.516	142.635	-48.0679	171.562	-68.6237	-34.7739	-67.3691	322.734	-60.901	326.352	-45.516	102.987	-10.7875	322.254	-502.064	293.345	-209.212	-207.447	229.558	78.485
1054	-25.8209	4.19987	1.74197	68.0185	37.9972	-92.7862	-208.787	-44.1261	129.086	91.0069	26.2752	65.7876	-41.4617	-23.5813	147.141	-133.657	159.627	-162.764	140.942	-45.8784	172.708	-70.9258	-33.3073	-67.6406	320.426	-58.9492	322.58	-40.3706	102.877	-11.567	323.989	-503.251	291.684	-208.106	-207.739	229.558	78.485
1055	-23.3003	4.17997	1.71073	67.8158	36.9611	-90.6664	-197.9	-54.1849	124.767	94.7688	28.651	65.9369	-43.0702	-22.6811	147.293	-133.809	160.163	-161.077	146.935	-51.8722	167.365	-66.0401	-34.41	-70.4212	327.762	-66.1321	329.083	-47.2777	104.803	-10.7573	323.753	-503.756	290.683	-206.591	-208.038	229.558	78.485
1056	91.4242	4.24668	1.78981	66.2619	37.6326	-89.4421	-185.925	-65.4882	122.913	96.262	30.5254	66.5044	-44.2459	-17.9941	154.531	-141.532	157.871	-165.996	142.632	-47.5664	172.337	-70.6787	-29.7846	-73.3662	335.887	-74.0877	338.183	-58.9047	107.79	-20.5548	353.574	-528.617	285.222	-205.889	-205.042	226.805	78.1892
1057	49.4301	4.26372	1.80587	65.8766	36.7948	-89.8461	-187.004	-63.8555	123.851	95.0367	30.4586	65.5523	-35.2687	-25.5268	151.451	-138.375	155.972	-164.962	142.918	-47.9255	172.981	-70.6529	-31.0175	-72.9353	335.351	-73.2757	338.607	-60.8478	108.373	-18.14	346.059	-522.604	286.508	-204.861	-202.162	224.891	77.5833
1058	48.1416	4.26465	1.8065	65.3022	35.9075	-90.2087	-190.124	-60.9101	123.777	95.3742	29.8293	64.8085	-29.6313	-30.894	148.478	-135.134	155.044	-164.822	142.063	-47.0231	174.569	-71.8172	-31.4294	-69.1091	322.986	-61.6482	329.518	-51.1332	106.041	-17.5304	343.766	-520.359	284.24	-203.311	-207.176	229.558	78.485
1059	28.9111	4.28115	1.81738	65.5419	38.0315	-90.361	-189.829	-60.727	124.481	94.377	30.002	66.0319	-41.1258	-22.6463	149.717	-136.44	158.026	-165.376	138.119	-42.7701	180.042	-76.7776	-31.2435	-64.6157	309.221	-48.4926	316.389	-36.7066	103.037	-16.8134	341.083	-518.1	285.065	-203.225	-205.454	228.115	77.9891
1060	38.9209	4.26486	1.79856	65.1581	37.0371	-90.6347	-189.373	-60.756	125.351	93.3529	29.9972	66.073	-41.93	-22.0719	150.172	-136.893	158.283	-163.453	143.595	-47.9649	176.841	-73.0189	-33.9148	-65.1139	311.493	-50.0342	318.543	-39.5364	103.582	-16.452	343.453	-520.887	282.976	-201.656	-207.667	229.558	78.485
1061	36.7561	4.25608	1.77363	65.9999	36.7542	-90.7	-188.014	-61.32	126.129	92.0961	30.4378	65.9945	-41.5522	-22.3469	149.821	-136.612	158.289	-162.701	143.604	-47.2803	180.245	-75.4162	-35.9468	-66.5878	316.59	-54.2254	323.172	-45.0523	104.778	-13.8921	338.488	-517.675	283.267	-200.401	-207.761	229.558	78.485
1062	44.1019	4.25482	1.77722	65.4754	36.6802	-91.5267	-194.456	-55.3386	127.931	90.7446	29.2079	65.608	-37.7002	-25.4751	148.718	-135.552	157.616	-163.148	140.222	-43.4545	185.266	-79.9738	-36.0395	-65.4313	312.93	-50.6809	319.532	-40.8313	103.844	-13.0619	336.272	-515.3	281.087	-197.754	-210.136	231.395	78.1094
1063	58.6151	4.23949	1.76003	65.6523	35.9531	-92.5158	-201.277	-49.0418	129.97	89.238	27.8236	65.7688	-39.1511	-24.8746	148.82	-135.52	158.094	-162.514	141.008	-44.4689	183.778	-78.3492	-36.5465	-69.8072	323.904	-61.0063	330.223	-52.5267	107.116	-15.2809	340.581	-518.581	278.211	-195.38	-206.393	227.048	77.198
1064	65.0689	4.23442	1.74808	65.9591	35.921	-92.2666	-198.761	-50.9914	129.71	89.1204	28.4281	65.9507	-41.0098	-24.0116	148.885	-135.419	158.658	-161.322	139.604	-43.006	188.386	-81.7122	-38.3369	-69.5136	323.618	-60.2542	328.986	-51.4664	107.022	-13.7913	336.718	-515.413	276.18	-192.007	-206.878	227.155	76.4097
1065	85.975	4.22666	1.73354	65.2995	34.547	-91.9149	-195.823	-53.4646	129.305	89.2955	29.0121	65.7523	-39.3523	-25.6341	148.344	-134.799	158.451	-159.912	143.621	-47.012	185.259	-78.2711	-40.08	-69.2028	323.559	-59.6814	327.137	-49.8322	106.968	-13.79	337.421	-515.759	272.064	-187.717	-208.117	227.725	75.8235
1066	73.8326	4.23156	1.73798	64.8072	34.9864	-91.7921	-193.836	-54.858	129.545	88.6322	29.5541	65.7661	-39.3535	-25.9317	148.054	-134.561	158.852	-159.835	141.679	-45.2377	186.907	-79.5743	-40.1396	-66.8492	317.423	-53.2677	317.602	-40.0871	105.547	-13.6448	335.73	-513.841	272.104	-187.69	-208.522	228.449	76.1571
1067	88.1117	4.2257	1.73342	64.95	34.6411	-91.8017	-194.059	-54.7175	129.469	88.8438	29.4376	65.6604	-38.191	-27.4124	147.445	-133.844	158.85	-159.471	141.379	-45.0737	186.818	-79.2002	-40.5761	-68.2852	321.44	-57.1046	321.957	-44.6633	106.426	-15.4686	342.392	-519.709	271.044	-188.38	-208.952	228.381	76.758
1068	76.4186	4.21902	1.73305	63.8318	34.2699	-91.6708	-194.94	-54.2797	129.224	89.5004	29.2154	64.776	-31.2972	-34.0216	145.551	-131.881	156.81	-157.516	141.255	-45.0199	184.003	-76.3239	-40.9665	-65.4927	314.092	-50.2596	315.508	-37.2731	104.294	-14.3046	337.124	-514.679	271.864	-188.334	-210.023	229.598	76.5112
1069	13.4017	4.21024	1.72046	65.5161	33.7184	-91.4119	-191.854	-56.6705	129.468	88.8222	29.922	66.0412	-42.8052	-26.2562	146.13	-132.493	160.272	-154.974	149.983	-54.4838	175.163	-67.9125	-42.3605	-68.5716	323.141	-58.6535	324.28	-47.1609	106.564	-12.6692	330.962	-509.598	274.447	-189.865	-209.941	229.878	76.6463
1070	21.6312	4.21695	1.72713	64.139	33.5932	-91.404	-190.412	-57.5275	129.948	87.9256	30.3514	66.2072	-44.2858	-25.4609	145.924	-132.331	161.034	-153.564	154.032	-59.1671	170.423	-63.1487	-43.3602	-66.2401	316.374	-51.8845	316.385	-39.0073	105.206	-13.5756	333.509	-511.383	273.108	-188.765	-209.023	228.696	76.3464
1071	-41.8453	4.22141	1.74467	65.687	34.8782	-91.3155	-189.205	-58.4633	129.982	87.7773	30.579	66.3517	-45.6333	-24.8807	146.206	-132.507	161.769	-152.731	155.177	-60.6536	169.294	-61.9473	-43.7583	-66.986	320.67	-55.8397	320.876	-44.2067	105.675	-11.814	331.12	-510.942	282.477	-198.173	-208.908	229.625	78.4248
1072	-35.3458	4.22447	1.74282	64.9095	35.1919	-91.5137	-189.539	-57.7055	130.653	86.8181	30.6552	66.0292	-42.6657	-27.0538	145.448	-131.784	161.124	-153.095	152.072	-57.3891	171.984	-64.3485	-43.5785	-64.8901	314.045	-49.6262	314.927	-37.512	104.151	-11.782	329.845	-509.588	282.441	-198.112	-209.229	229.874	78.2708
1073	-44.1712	4.22277	1.74194	65.9018	35.2313	-91.8994	-192.446	-54.8651	131.393	86.1327	30.174	65.9989	-42.3759	-27.6391	145.042	-131.432	161.576	-153.471	150.394	-55.4575	173.986	-66.169	-43.5336	-66.9016	319.493	-54.7907	320.703	-43.8299	105.49	-11.5986	329.325	-509.408	283.802	-199.545	-208.772	229.558	78.485
1074	-36.9749	4.2187	1.73304	66.2604	35.3273	-92.107	-192.363	-54.6885	131.75	85.5404	30.2195	66.28	-45.059	-25.7225	145.68	-132.003	162.282	-153.184	148.858	-54.2549	174.252	-66.079	-43.7107	-67.5893	320.97	-56.4636	322.537	-45.3504	105.754	-11.9067	330.384	-510.345	283.162	-199.222	-209.217	229.558	78.485
1075	-54.1695	4.21795	1.73225	66.041	35.521	-92.2038	-192.614	-54.1851	132.141	84.9602	30.2821	66.0358	-42.8979	-27.3637	145.015	-131.448	162.025	-152.226	151.464	-57.3002	171.131	-62.9841	-44.2894	-66.1274	317.597	-53.3104	319.475	-41.9206	104.649	-10.7277	326.066	-506.761	286.281	-201.507	-208.981	229.558	78.485
1076	-27.6894	4.22289	1.72953	66.8958	35.525	-92.267	-191.738	-54.6124	132.491	84.2438	30.5819	65.9882	-42.5882	-27.5982	144.86	-131.32	162.05	-154.307	142.632	-47.665	180.398	-71.6229	-43.2139	-68.296	323.592	-59.2877	324.982	-47.4348	105.879	-11.2443	329.029	-509.116	282.915	-198.414	-210.235	230.271	78.1448
1077	-23.3048	4.22316	1.72922	67.1066	36.4386	-92.9133	-196.583	-50.0979	133.343	83.663	29.618	65.8498	-40.8945	-29.3384	143.858	-130.249	161.906	-154.582	138.297	-43.3091	185.272	-75.9183	-43.1118	-67.6848	321.28	-57.2568	323.036	-44.9576	105.279	-10.9104	328.39	-508.952	284.789	-200.278	-209.542	229.558	78.485
1078	-18.6035	4.22439	1.76153	66.2047	35.3237	-94.0323	-207.139	-41.1842	134.712	83.4602	27.4929	65.63	-40.8492	-31.4226	142.111	-128.479	161.649	-152.577	143.609	-48.9571	177.149	-68.2711	-43.9429	-71.0663	333.003	-68.5097	335.004	-59.1672	108.304	-13.9959	336.044	-514.895	281.691	-198.585	-205.858	226.493	77.9093
1079	-23.9502	4.20419	1.73971	66.4102	35.3846	-92.7075	-199.032	-48.8186	131.767	86.1686	28.9056	66.1213	-45.5706	-28.1693	142.766	-128.846	162.822	-152.585	141.434	-46.8895	179.409	-70.2683	-43.8426	-68.6095	323.895	-59.774	328.341	-51.7598	106.562	-14.2256	333.697	-512.079	279.96	-197.967	-209.125	229.558	78.485
1080	-22.4269	4.19858	1.73677	66.2552	35.2311	-92.8451	-205.754	-43.6494	128.547	90.0173	28.5124	65.1126	-44.8705	-28.9149	141.669	-127.676	161.826	-151.627	144.311	-50.0908	176.129	-67.1225	-44.394	-67.7214	321.357	-57.2137	326.658	-50.2646	105.979	-14.2519	332.738	-511.033	279.436	-197.538	-209.634	229.949	78.4345
1081	-34.4222	4.19075	1.7246	66.3462	35.2125	-94.221	-213.153	-36.427	131.029	87.6586	27.017	64.9649	-42.2565	-30.8636	140.709	-126.739	161.393	-150.334	146.887	-53.3835	172.4	-63.1844	-45.3082	-67.2793	319.369	-55.2882	325.172	-48.6003	105.691	-13.2715	328.938	-507.843	280.847	-198.342	-209.341	229.558	78.485
1082	-37.5268	4.1648	1.70185	66.0359	35.0638	-93.2273	-207.995	-41.4642	129.079	89.5472	28	65.6013	-50.4994	-25.6206	139.339	-125.219	163.563	-148.682	151.588	-58.6689	166.409	-57.5611	-46.0333	-66.3414	316.097	-52.3222	321.971	-44.7961	104.913	-12.9205	326.645	-505.374	279.191	-196.558	-209.833	229.558	78.485
1083	-20.0726	4.1679	1.70117	66.3265	35.1255	-93.9153	-210.997	-38.3068	130.537	87.9274	27.5085	65.3496	-48.5583	-27.095	138.441	-124.458	163.422	-150.18	146.608	-53.0166	172.027	-62.7902	-45.4266	-67.1958	318.281	-54.441	324.213	-47.0331	105.387	-13.6493	329.576	-507.874	277.904	-195.824	-210.128	229.558	78.485
1084	-23.1146	4.16788	1.70047	65.5831	34.7065	-93.7211	-209.075	-39.8622	130.388	87.8456	27.8869	64.937	-44.3011	-30.1021	137.823	-123.891	162.449	-149.327	148.878	-55.6062	169.38	-60.2661	-45.843	-66.2519	315.202	-51.5764	321.421	-43.8485	104.687	-13.4564	329.035	-507.549	278.384	-196.174	-210.13	229.558	78.485
1085	-15.1939	4.15257	1.69188	65.2615	34.0997	-92.6521	-202.935	-45.6662	128.397	89.7022	28.9739	64.8099	-43.9999	-30.3401	137.402	-123.155	162.245	-149.046	149.634	-56.4771	168.281	-59.2182	-46.0017	-66.5416	315.656	-51.9944	322.059	-44.4988	104.861	-13.8383	330.375	-508.729	276.515	-194.531	-210.431	229.558	78.485
1086	-18.3607	4.14998	1.68674	65.5715	33.8289	-94.053	-211.836	-37.5068	130.711	87.9753	27.0695	64.696	-42.0932	-31.8877	137.246	-122.962	161.986	-147.799	154.088	-61.3914	163.25	-54.5103	-46.6872	-68.3928	321.05	-57.0927	327.412	-50.4033	106.154	-13.3401	328.357	-507.118	277.785	-195.479	-210.092	229.558	78.485
1087	-16.2677	4.16134	1.68529	65.6263	33.936	-93.9665	-210.825	-38.3098	130.664	87.9015	27.2485	63.998	-35.5751	-36.9961	135.657	-121.542	160.975	-149.017	151.286	-57.9107	166.898	-57.9498	-46.358	-67.3446	317.594	-53.759	324.321	-46.9958	105.467	-12.4707	325.333	-504.736	279.312	-196.433	-209.965	229.558	78.485
1088	-28.9327	4.17418	1.70279	65.3136	33.8512	-93.7732	-208.705	-39.9717	130.588	87.6458	27.7157	64.4675	-39.017	-34.5696	136.018	-121.912	162.078	-148.493	152.253	-59.1418	165.265	-56.2909	-46.6601	-66.5752	316.471	-52.5753	322.349	-44.9743	104.786	-12.2972	327.867	-506.804	278.308	-195.466	-211.811	231.095	78.5726
1089	-23.4501	4.16628	1.69165	66.3316	35.2507	-93.5331	-206.686	-41.6504	130.286	87.6661	28.2076	66.3339	-59.821	-19.7528	137.401	-122.979	167.11	-148.815	150.827	-57.4932	166.763	-57.6923	-46.5057	-67.5257	321.025	-56.8713	326.731	-49.692	105.367	-12.5398	327.454	-505.641	278.033	-196.037	-215.078	234.176	79.1145
1090	-10.8018	4.16983	1.69526	65.1648	35.0526	-93.9014	-212.241	-36.5404	130.401	87.6425	27.6745	65.8171	-55.1082	-22.6627	137.909	-123.708	165.543	-147.715	153.896	-61.0175	162.636	-53.7833	-47.09	-64.3923	311.143	-47.4687	317.481	-39.4293	103.143	-12.494	327.257	-505.2	276.287	-194.189	-216.415	235.348	78.8379
1091	-4.25376	4.16559	1.67528	66.0421	34.7792	-93.7635	-210.849	-37.6619	130.212	87.6393	27.979	65.9259	-54.5484	-21.4639	139.651	-124.999	164.895	-150.214	148.016	-55.1833	168.291	-59.3986	-45.9025	-68.8936	320.859	-56.8029	327.453	-50.1728	106.779	-13.9259	330.052	-507.939	274.802	-193.065	-212.802	231.609	78.4994
1092	-6.29695	4.16641	1.67226	65.4642	34.3649	-92.5728	-202.75	-44.8489	128.352	88.8528	29.6829	65.2681	-47.9747	-26.4721	137.836	-123.465	163.77	-149.455	150.395	-57.8325	165.404	-56.6633	-46.3235	-67.183	315.154	-51.5679	322.057	-43.848	105.357	-13.484	329.37	-507.896	276.798	-194.579	-210.766	229.558	78.485
1093	-60.2868	4.16008	1.69543	65.6607	33.9778	-92.9887	-205.355	-42.4074	129.348	88.0397	29.1061	64.9679	-44.3646	-29.6188	136.77	-122.561	163.552	-150.614	147.998	-55.6449	167.518	-59.0131	-45.9625	-69.6392	322.586	-58.7699	329.173	-51.3864	106.945	-13.6477	330.298	-508.848	276.755	-194.686	-210.558	229.558	78.485
1094	50.1278	4.13114	1.65965	64.3002	33.6488	-93.3452	-207.207	-40.939	130.584	87.1589	28.3471	65.6602	-51.2373	-25.4392	137.04	-122.832	165.093	-149.596	148.469	-55.6694	165.276	-56.9584	-46.0162	-67.6542	316.183	-52.6595	323.519	-45.2757	105.634	-21.4063	347.418	-520.762	267.652	-191.313	-210.22	228.129	78.3712
1095	25.5037	4.12194	1.66291	64.5089	33.054	-93.8613	-208.677	-39.2669	131.493	86.3407	27.7723	65.3617	-48.2143	-27.8099	136.344	-122.229	164.665	-149.079	150.019	-57.385	163.631	-55.3601	-46.3192	-67.5477	317.033	-53.3385	324.616	-46.6582	105.548	-20.26	341.871	-515.107	268.41	-191.605	-211.672	229.558	78.485
1096	22.72	4.1139	1.65868	63.752	33.1327	-94.9558	-215.209	-33.1565	133.303	84.831	26.4352	65.0562	-44.9149	-30.251	135.971	-121.888	163.992	-147.851	153.07	-60.9398	160.088	-51.9838	-46.905	-65.5602	310.634	-47.3057	318.584	-39.8575	104.095	-19.3728	338.187	-511.857	268.322	-190.97	-211.974	229.882	78.4184
1097	-1.18035	4.11713	1.66375	64.7227	32.9916	-93.9123	-208.621	-39.1687	131.447	86.2769	27.7559	65.1795	-46.3283	-29.284	136.034	-121.96	164.542	-146.876	155.776	-63.9711	157.516	-49.5189	-47.4385	-66.9843	315.859	-52.168	324.101	-46.1244	105.076	-17.7735	333.61	-508.346	272.129	-193.664	-210.926	229.558	78.485
1098	-1.90594	4.11025	1.65565	64.2254	32.7174	-92.2608	-198.242	-48.6998	128.616	88.5414	29.8304	65.0919	-45.4009	-29.879	135.965	-121.883	164.297	-146.107	157.397	-65.9072	155.697	-47.7474	-47.8234	-66.2756	313.506	-49.9743	321.711	-43.4696	104.511	-17.5794	333.271	-508.209	272.448	-193.848	-210.892	229.558	78.485
1099	0.504197	4.11237	1.65843	64.3362	32.7438	-93.5066	-206.535	-41.0889	130.615	87.0571	28.0959	64.9406	-43.3569	-31.4878	135.78	-121.648	163.889	-145.519	159.122	-67.8344	154.181	-46.2553	-48.2461	-66.6065	314.249	-50.6789	322.455	-44.2618	104.715	-17.5293	333.559	-508.67	272.797	-194.179	-210.583	229.558	78.485
1100	-60.6155	4.12751	1.67677	66.0418	32.853	-94.5275	-224.795	-24.6674	138.077	80.9321	26.7965	64.6254	-39.103	-33.8075	136.512	-122.596	162.28	-146.585	160.271	-69.8045	153.062	-45.3227	-47.0123	-68.5394	320.58	-56.8679	327.646	-50.1771	105.996	-8.94269	311.957	-490.151	274.094	-190.509	-224.071	243.604	79.3659
1101	7.01423	4.15697	1.73528	66.0977	35.457	-97.4223	-240.36	-12.7966	143.345	77.6238	23.4582	64.807	-41.1445	-32.3517	136.381	-122.523	163.017	-151.462	158.305	-68.3992	155.456	-48.0485	-42.7325	-66.9417	315.262	-51.822	322.907	-45.004	104.898	-13.6247	326.548	-503.812	278.616	-194.752	-210.058	229.894	78.4939
1102	250.676	4.15868	1.77936	66.9902	39.8316	-100.778	-259.697	6.54344	155.644	65.7192	20.3915	66.4662	-54.0612	-18.9608	141.733	-126.271	164.567	-160.585	146.031	-56.0338	168.087	-60.7328	-36.4211	-65.4505	315.591	-52.7246	322.235	-43.9572	103.193	-23.3414	356.155	-528.644	276.008	-196.998	-208.423	227.077	78.2732
1103	306.437	4.19431	1.7789	68.2991	41.9807	-103.096	-268.098	13.2943	158.851	64.0581	18.1469	66.7586	-51.8391	-16.0753	148.851	-133.707	160.498	-165.251	138.301	-47.8287	176.915	-69.1277	-32.3476	-67.1523	316.291	-53.5259	323.444	-44.9798	104.952	-23.4622	355.737	-528.686	277.032	-197.032	-203.511	222.199	77.6333
1104	191.453	4.21262	1.80439	68.1924	39.655	-103.066	-267.306	12.4625	159.97	63.0994	18.1153	65.6813	-40.6359	-25.6188	145.068	-130.151	158.712	-164.131	141.175	-50.759	174.173	-66.4563	-33.284	-65.6018	318.67	-55.6044	325.855	-48.1852	103.832	-16.9633	334.938	-509.322	278.401	-196.077	-216.89	237.497	78.4619
1105	113.228	4.2678	1.86892	69.8909	42.8424	-102.742	-264.217	9.56487	158.398	64.6021	18.3083	65.1655	-36.0424	-29.3144	144.076	-129.236	157.749	-165.583	132.623	-41.3995	186.895	-78.4273	-32.4388	-60.1323	311.345	-48.9117	319.218	-41.0057	99.9798	-12.6793	321.362	-498.549	294.914	-209.772	-215.7	239.319	78.7815
1106	55.6315	4.21556	1.83205	68.5091	40.1641	-101.205	-254.605	-0.500602	151.759	71.5903	19.1877	64.3167	-35.3183	-30.4651	142.265	-127.577	155.978	-160	147.442	-55.9887	166.538	-60.16	-34.7125	-60.814	313.223	-50.6916	321.113	-42.976	100.39	-12.1215	318.762	-496.783	296.052	-210.259	-212.066	235.392	78.6153
1107	152.088	4.24955	1.90616	69.5039	43.6935	-105.244	-278.789	21.7479	162.423	62.6369	15.9166	64.1432	-32.4401	-32.1301	143.788	-129.323	154.263	-165.984	138.334	-45.9955	173.515	-66.9653	-29.1932	-60.0587	311.005	-48.4839	319.348	-41.0622	99.9266	-16.6365	333.423	-509.42	293.335	-209.269	-206.659	229.865	78.5042
1108	145.855	4.25057	1.8925	69.9524	43.0069	-104.872	-274.923	18.1141	161.299	63.7486	16.0738	64.2413	-31.9139	-33.3718	142.878	-128.532	154.942	-165.467	139.176	-46.6642	174.048	-67.3387	-29.98	-62.5461	317.529	-54.696	326.689	-49.2284	101.729	-16.397	331.468	-507.517	295.213	-211.19	-206.291	229.558	78.485
1109	146.679	4.25174	1.86735	69.1992	41.7641	-104.675	-272.817	16.3434	160.545	64.3062	16.2797	63.928	-28.2592	-36.6562	141.758	-127.494	154.658	-163.639	145.424	-52.9774	167.15	-61.9618	-30.0915	-64.6845	319.971	-57.6737	328.287	-49.7837	102.786	-15.1929	329.962	-507.101	294.295	-209.532	-206.771	229.558	78.485
1110	150.586	4.23913	1.84634	68.737	40.1144	-104.195	-267.815	11.3172	159.143	65.8931	16.4174	64.1068	-29.4724	-36.3506	141.3	-127.165	155.619	-161.424	151.121	-58.4276	159.714	-57.3335	-28.8303	-68.7063	327.452	-64.6436	327.078	-47.7133	105.182	-16.1759	332.863	-508.993	291.037	-206.754	-206.939	229.558	78.485
1111	130.792	4.22927	1.83716	68.5655	39.5384	-103.727	-263.415	7.39003	159.468	65.416	16.8203	64.5778	-32.9481	-34.7985	140.483	-126.523	157.492	-159.683	154.386	-61.9701	157.399	-54.9229	-30.4403	-69.2779	329.685	-66.8064	328.862	-49.8515	105.767	-15.8632	331.738	-508.199	291.326	-206.961	-206.652	229.558	78.485
1112	151.666	4.22379	1.8358	66.5591	38.5527	-103.228	-259.361	4.15439	160.041	64.4036	17.3945	64.3239	-30.5307	-37.0074	139.772	-125.897	157.441	-158.718	156.547	-64.5285	155.199	-52.8429	-31.3822	-64.7749	315.927	-53.9213	317.685	-37.3558	102.719	-18.2959	335.253	-509.569	286.938	-204.673	-208.235	230.878	78.248
1113	126.973	4.21694	1.82281	67.8677	38.5503	-103.013	-258.066	3.32669	159.662	64.4774	17.6325	64.7233	-33.9741	-35.2387	139.346	-125.599	159.14	-155.914	163.191	-71.65	150.016	-47.8194	-33.2757	-67.1163	322.516	-60.1597	324.587	-44.9441	104.412	-16.5413	330.622	-506.56	290.356	-207.007	-206.522	229.558	78.485
1114	217.605	4.23408	1.84417	66.4721	43.9188	-106.853	-285.252	31.9128	178.657	45.1415	15.8414	62.8228	-4.70716	-43.2446	152.394	-140.075	140.996	-158.334	173.045	-84.0971	141.083	-39.8684	-27.2674	-63.6348	311.858	-49.8958	314.057	-33.3202	101.87	-30.7462	358.311	-525.665	292.865	-218.213	-196.742	218.318	78.4186
1115	157.831	4.24899	1.84852	67.7154	41.644	-106.602	-281.524	28.3409	175.791	47.7719	16.0869	63.2792	-7.70516	-41.9725	150.517	-138.537	142.622	-162.987	160.221	-68.7897	151.362	-49.8382	-25.5291	-70.8786	333.249	-70.327	335.622	-57.5421	107.293	-24.8273	344.062	-513.283	289.88	-212.117	-202.485	225.242	78.5706
1116	236.378	4.26104	1.85734	67.2665	41.6878	-106.744	-281.936	26.8546	168.783	55.3656	15.9128	61.7036	0.280601	-42.3582	157.497	-144.734	138.661	-169.192	153.927	-61.9008	158.366	-56.7797	-22.9716	-72.2072	334.985	-71.3548	338.944	-61.5564	108.547	-24.1232	344.772	-514.634	287.947	-209.813	-203.223	226.169	78.4976
1117	211.338	4.25888	1.84537	67.19	40.7711	-106.489	-279.279	24.5124	168.554	55.4426	16.0913	62.6209	-5.45353	-39.1195	155.523	-143.36	140.878	-168.892	153.394	-60.6117	159.553	-57.8242	-23.928	-71.4904	331.377	-67.6913	337.706	-60.3264	108.286	-21.1171	336.174	-507.032	285.539	-206.026	-206.496	229.558	78.485
1118	200.816	4.2576	1.83636	67.7398	41.0663	-106.164	-277.075	22.1252	166.063	57.9434	16.1452	63.1129	-9.07826	-37.7351	153.236	-141.285	142.912	-170.718	147.019	-53.6609	167.033	-64.9976	-23.8842	-70.4127	329.63	-66.6394	336.692	-59.1597	108.154	-19.7064	332.016	-504.05	286.699	-206.402	-206.14	229.558	78.485
1119	308.658	4.28519	1.87645	67.327	42.5252	-106.795	-282.735	24.0937	153.029	72.8431	13.7603	62.1193	-0.823789	-45.1029	151.328	-139.111	141.786	-175.105	143.598	-49.5039	169.844	-68.401	-20.7717	-62.2356	307.611	-46.5151	316.987	-38.1489	102.44	-20.3176	332.169	-503.523	286.763	-207.328	-205.653	229.558	78.485
1120	279.358	4.26512	1.83973	67.7242	41.8764	-105.936	-276.502	18.2391	151.635	74.1371	14.1461	62.4611	-2.55246	-44.5784	150.356	-138.299	142.775	-175.081	139.211	-44.7282	176.675	-74.4992	-21.9135	-63.4905	311.132	-50.022	320.871	-42.1459	103.486	-19.6552	329.586	-501.464	286.517	-206.853	-205.987	229.558	78.485
1121	220.049	4.22917	1.79139	66.602	39.3778	-104.354	-263.536	7.87664	150.826	73.2313	16.1789	61.7135	0.272576	-44.4836	152.747	-140.883	140.848	-172.439	143.058	-47.946	173.798	-71.9046	-24.0451	-67.2117	321.223	-59.283	331.423	-53.9217	106.039	-20.1866	329.408	-500.953	285.724	-206.706	-206.182	229.558	78.485
1122	202.879	4.21761	1.7705	66.5978	39.1701	-103.842	-259.127	3.99589	150.228	73.5587	16.7041	62.0262	-2.31783	-43.4085	151.412	-139.877	142.263	-171.474	143.403	-47.8453	175.465	-73.3131	-25.1422	-65.0847	313.662	-52.076	323.927	-45.5123	104.579	-19.3177	326.986	-499.391	285.657	-206.103	-206.392	229.558	78.485
1123	140.69	4.20292	1.74779	66.387	37.945	-102.879	-252.518	-2.90358	146.825	77.3528	16.9472	62.6068	-6.38673	-42.7272	148.157	-136.871	144.865	-168.875	149.301	-53.6277	170.866	-68.6548	-27.5008	-68.9337	326.445	-64.4605	335.981	-59.0344	107.221	-16.6602	321.262	-495.689	288.56	-207.447	-206.069	229.558	78.485
1124	129.192	4.18845	1.71913	66.338	37.5186	-102.427	-249.374	-5.64935	145.825	78.1557	17.3221	62.6138	-7.07196	-43.882	146.17	-134.866	146.315	-167.243	150.283	-54.3636	171.895	-69.1067	-29.2465	-69.4212	326.671	-64.4449	336.34	-59.3739	107.476	-15.9346	318.832	-493.939	288.708	-207.339	-206.572	229.558	78.485
1125	78.1136	4.1962	1.71085	65.7884	36.5504	-100.9	-239.536	-14.5537	142.954	80.4468	18.8359	63.5034	-14.7549	-40.2045	143.582	-132.616	149.81	-165.935	151.063	-54.6597	173.217	-69.9441	-30.9586	-68.6982	322.051	-59.798	333.765	-56.5425	107.017	-16.4822	321.249	-496.081	287.217	-206.439	-207.05	229.558	78.485
1126	-75.5632	4.17518	1.68292	65.5442	35.5214	-99.1714	-229.77	-23.6558	138.929	84.0694	20.3035	63.7273	-17.8153	-39.7609	141.258	-130.394	152.057	-163.472	155.08	-58.9492	170.845	-67.0654	-33.1876	-69.1169	324.026	-61.8798	334.762	-57.4489	107.123	-15.7415	319.009	-494.552	287.714	-206.604	-207.474	229.558	78.485
1127	-60.8842	4.17711	1.67094	65.3574	35.2583	-99.0306	-228.256	-24.3953	139.299	83.1195	20.8194	63.8167	-19.1724	-40.2424	139.602	-128.652	153.572	-162.434	154.011	-58.0168	173.198	-68.4933	-34.6975	-68.6021	321.615	-59.6578	333.171	-55.4003	106.611	-15.8452	321.182	-496.789	286.21	-205.373	-208.313	229.558	78.485
1128	-43.6666	4.17169	1.6553	65.1678	34.8152	-98.8596	-226.593	-25.3058	139.733	82.1047	21.4095	64.192	-23.3275	-38.5346	137.93	-127.044	155.792	-161.027	154.707	-59.0153	173.609	-68.1554	-36.3565	-68.4955	320.247	-58.2804	331.901	-53.7065	106.378	-16.186	323.454	-498.82	283.861	-203.473	-209.204	229.558	78.485
1129	-18.5203	4.17073	1.64188	65.1411	34.7457	-98.7736	-225.42	-25.7785	140.294	80.9797	21.9308	64.4709	-27.0398	-36.9108	136.776	-125.969	157.924	-160.2	154.614	-58.9257	174.116	-68.2299	-37.4996	-66.1857	312.443	-50.6387	322.572	-43.0939	104.562	-15.9722	323.524	-498.655	280.975	-200.327	-210.257	229.735	78.0864
1130	-12.0963	4.16739	1.63722	64.497	34.1114	-97.5071	-218.671	-32.1928	137.955	83.1604	23.0893	64.5166	-27.9508	-37.187	136.256	-125.309	158.927	-159.525	155.517	-59.7867	173.721	-67.7452	-38.2013	-65.8292	311.306	-49.4922	320.423	-40.5655	104.159	-16.3668	325.656	-500.566	279.328	-198.858	-210.516	229.634	77.9412
1131	-26.9211	4.15285	1.62496	65.4468	34.1645	-96.3494	-211.942	-38.1669	135.999	84.5106	24.5315	64.5232	-28.7143	-36.8564	136.282	-125.354	159.59	-159.505	152.842	-56.9449	176.782	-70.3701	-38.5111	-67.5148	316.339	-54.4084	325.167	-45.4855	105.134	-15.6531	323.94	-499.782	281.465	-200.958	-210.448	229.558	78.485
1132	-58.8392	4.16373	1.63626	66.6467	35.5957	-96.6765	-213.721	-36.3003	136.766	83.7001	24.2351	64.8964	-33.7627	-35.0776	134.658	-123.735	162.766	-158.976	153.064	-56.8514	177.872	-71.0315	-39.7181	-66.3006	315.448	-53.3252	324.077	-44.3574	103.919	-13.1895	318.273	-495.612	286.839	-204.943	-209.87	229.558	78.485
1133	-36.2311	4.14962	1.61129	66.306	34.986	-96.2362	-210.183	-39.1199	136.242	83.6604	25.1176	64.9389	-35.572	-34.5598	133.873	-122.857	164.117	-158.199	151.622	-55.5974	178.817	-71.6698	-40.3464	-67.0872	316.978	-54.8467	322.721	-41.9704	103.918	-13.2245	319.013	-495.98	283.557	-201.633	-211.17	229.714	78.2077
1134	-28.0956	4.13952	1.59868	66.3666	34.7858	-95.5304	-204.852	-43.4335	135.249	83.7535	26.5056	65.3127	-40.274	-31.0416	134.148	-123.195	165.51	-157.752	150.521	-54.8966	178.784	-71.1991	-40.8284	-68.4451	320.546	-58.3387	326.028	-45.3271	104.68	-13.7654	321.016	-497.696	282.556	-201.263	-211.481	229.558	78.485
1135	14.242	4.13849	1.61161	65.5503	34.3008	-96.4895	-210.931	-37.601	136.924	82.2538	25.371	65.1131	-38.9273	-32.8652	133.807	-122.777	165.185	-158.27	145.809	-49.8979	183.774	-75.7698	-40.5663	-68.5339	320.7	-58.602	325.855	-44.9307	104.6	-18.111	334.08	-508.002	275.589	-197.382	-212.323	229.558	78.485
1136	29.1182	4.13664	1.60526	65.6322	34.6149	-96.3867	-209.446	-38.5307	136.886	81.8399	25.8369	65.1672	-39.939	-32.2364	133.727	-122.634	165.59	-158.131	142.874	-47.0999	186.671	-78.217	-40.6859	-68.369	319.93	-57.962	324.777	-43.4874	104.308	-18.8378	336.108	-509.655	275.027	-197.36	-212.662	229.558	78.485
1137	38.7189	4.12118	1.59248	65.1342	34.1193	-95.5721	-204.321	-43.1638	135.344	83.0209	26.8765	65.2731	-42.2737	-30.738	133.663	-122.412	166.059	-157.224	143.718	-48.3122	184.513	-75.9984	-41.0855	-68.2555	319.277	-57.457	323.93	-42.3184	104.072	-19.7016	338.075	-511.053	273.075	-196.076	-213.197	229.558	78.485
1138	31.2974	4.07047	1.55956	64.3465	33.2453	-93.9135	-199.906	-49.0884	129.732	89.5413	28.1587	65.3955	-56.8996	-21.9882	132.028	-120.32	170.018	-153.263	159.536	-65.0085	169.943	-63.4765	-42.0059	-71.4286	327.37	-65.5645	331.372	-49.9403	106.099	-20.27	336.762	-509.499	271.465	-194.88	-212.533	228.415	78.4592
1139	21.5484	4.05405	1.54302	64.1271	32.0203	-95.1297	-206.808	-41.9975	131.979	87.07	27.0089	64.4993	-47.2041	-28.8494	130.65	-119.197	167.807	-150.055	165.06	-72.0133	164.135	-57.3494	-43.8551	-70.505	324.369	-62.8612	328.296	-46.1442	105.198	-19.1896	332.514	-505.836	271.25	-194.216	-213.966	229.558	78.485
1140	35.2015	4.05586	1.53517	63.453	32.0767	-95.3615	-209.514	-39.3333	132.505	86.1872	27.0005	64.4036	-46.6689	-29.1837	130.303	-118.933	167.8	-148.687	167.267	-74.7754	163.847	-56.9324	-44.566	-68.5277	317.274	-56.2528	319.737	-36.0581	103.448	-18.3667	331.51	-505.492	269.435	-191.716	-215.239	230.131	78.1718
1141	34.4915	4.05773	1.54371	64.1637	31.6908	-95.5142	-210.108	-38.6489	132.909	85.7562	26.86	64.4992	-47.5568	-28.8093	130.448	-118.906	168.178	-148.754	166.588	-73.9691	164.721	-57.8167	-44.5579	-71.8018	328.171	-66.2425	325.903	-43.7206	106.077	-19.7137	336.398	-509.749	268.419	-191.457	-214.476	229.558	78.485
1142	43.4758	4.06251	1.53977	63.5571	30.3293	-95.2306	-206.621	-41.1485	132.957	84.9381	27.7598	63.1589	-33.415	-38.4252	129.067	-117.692	164.264	-148.469	164.904	-72.5145	163.81	-56.6557	-44.9492	-71.8859	327.771	-66.0707	327.455	-45.01	105.886	-20.6046	339.988	-512.746	267.742	-191.633	-214.955	229.558	78.485
1143	37.1896	4.0674	1.54404	63.1468	31.1569	-95.881	-211.027	-36.8662	134.285	83.3407	27.2767	63.2208	-34.522	-37.7643	129.021	-117.686	164.939	-147.41	166.222	-74.4512	161.847	-54.4787	-45.6549	-68.786	318.525	-57.3168	318.759	-35.0531	103.452	-18.404	334.497	-508.742	269.334	-191.662	-215.276	229.933	78.3632
1144	31.6461	4.06207	1.53971	63.5457	31.3062	-96.1085	-208.88	-37.3108	135.855	80.319	28.277	63.1284	-34.5819	-37.066	129.028	-117.864	164.963	-147.193	162.91	-71.2005	162.931	-55.1679	-45.8733	-68.8373	319.061	-57.9504	318.703	-34.7047	103.305	-17.3539	330.938	-505.874	270.628	-192.208	-215.008	229.72	78.2897
1145	24.8758	4.05883	1.53423	63.9526	30.1386	-94.7893	-200.886	-44.8085	133.385	82.4972	29.7603	63.3477	-35.73	-36.9161	128.673	-117.498	166.041	-145.594	166.772	-75.8593	159.452	-51.7725	-46.6762	-73.8964	333.293	-71.4896	329.707	-47.4031	107.24	-17.8335	332.274	-506.99	269.313	-191.172	-214.743	229.558	78.4848
1146	23.7778	4.06371	1.54196	63.0734	30.691	-94.6838	-198.681	-46.131	133.839	81.3496	30.4085	62.9433	-32.6153	-39.2927	128.026	-116.844	165.651	-145.524	165.899	-74.8447	159.56	-51.7321	-46.9612	-68.9577	319.415	-58.0774	316.618	-32.9317	103.635	-16.6774	329.254	-504.744	270.669	-191.705	-214.623	229.544	78.4126
1147	9.10919	4.05051	1.53849	63.9618	30.5984	-94.6864	-192.428	-49.1746	135.644	76.7212	32.7827	62.8591	-33.1843	-37.7872	127.407	-116.528	165.693	-144.415	162.583	-71.996	158.289	-49.9453	-47.6941	-70.0183	322.67	-61.3923	320.863	-37.2426	104.202	-15.8193	326.135	-502.335	272.237	-192.802	-214.588	229.558	78.485
1148	8.22024	4.04801	1.5338	63.9741	30.8347	-94.7924	-188.878	-50.6143	137.02	73.4596	34.2711	62.7145	-31.7666	-37.9894	127.001	-116.377	165.175	-138.963	172.73	-84.7171	147.67	-39.1877	-50.4995	-69.3062	320.761	-59.7749	319.774	-35.624	103.525	-14.5301	321.927	-499.251	275.27	-195.043	-214.151	229.591	78.4756
1149	4.16444	4.0507	1.5475	64.4345	29.7983	-94.6579	-185.516	-52.6395	137.926	71.4347	35.3493	62.5258	-29.0553	-39.7876	126.747	-116.238	164.596	-136.161	177.715	-90.9981	142.551	-34.0007	-51.9762	-72.6149	331.371	-69.4706	326.695	-44.2234	106.321	-15.3237	324.555	-501.1	272.992	-192.986	-214.302	229.558	78.485
1150	7.1046	4.07521	1.5684	64.1585	30.3343	-95.1309	-191.095	-47.3293	138.694	70.683	34.3421	62.0325	-23.0123	-44.4054	126.414	-115.817	163.355	-134.1	182.708	-96.7369	139.212	-30.5498	-53.3202	-70.5023	324.447	-63.0607	323.061	-40.0386	104.824	-14.4786	324.225	-501.715	275.275	-194.808	-214.224	229.558	78.485
1151	4.58877	4.06847	1.5646	64.3242	30.8207	-95.4549	-193.61	-44.9455	139.02	70.3234	33.9013	61.9052	-21.7877	-45.2132	126.36	-115.753	163.098	-133.865	182.015	-96.0919	139.1	-30.3801	-53.4299	-69.8152	322.59	-61.4967	321.646	-38.0449	104.093	-13.4279	320.822	-499.157	277.314	-196.201	-214.192	229.558	78.485
1152	12.6031	4.08676	1.57933	63.9232	30.8382	-94.9286	-185.718	-50.8208	139.918	67.8762	35.985	61.6511	-18.2612	-47.8369	126.504	-115.899	162.52	-130.975	187.53	-103.044	136.57	-27.632	-54.7095	-69.5984	321.988	-61.0301	321.292	-37.449	103.824	-13.9925	323.616	-501.907	278.108	-197.359	-214.264	229.558	78.485
1153	16.9761	4.085	1.57878	64.0993	30.4918	-95.1026	-187.743	-49.0558	140.066	67.8937	35.5573	61.5937	-17.7965	-48.2805	126.359	-115.727	162.497	-130.604	188.568	-104.311	136.976	-27.9878	-54.9989	-71.3057	326.478	-65.4123	326.829	-43.5016	104.958	-14.916	325.518	-503.212	277.432	-197.557	-214.292	229.558	78.485
1154	31.3127	4.08707	1.58559	63.6509	29.8485	-95.5113	-191.197	-45.7885	140.615	67.3601	34.9346	61.5671	-17.4091	-48.6546	126.196	-115.533	162.513	-130.83	187.586	-102.965	136.981	-28.1831	-54.9377	-74.3328	334.658	-73.1413	333.548	-51.1736	107.439	-16.4262	329.051	-505.918	274.3	-194.626	-212.368	227.692	77.6946
1155	37.2294	4.08898	1.59133	63.4226	30.0329	-96.044	-196.005	-41.3862	141.151	66.9979	33.922	61.2471	-13.6906	-51.3746	126.185	-115.216	161.201	-130.242	187.126	-102.735	136.345	-27.2692	-55.5871	-71.8756	327.573	-66.5132	328.686	-45.3971	105.46	-16.5644	331.285	-508.298	274.694	-196.038	-214.693	229.558	78.485
1156	43.088	4.09397	1.5925	62.7724	31.0504	-96.798	-201.953	-35.9543	142.211	66.1605	32.7501	61.0454	-11.7913	-52.8348	126.077	-115.001	160.788	-128.958	189.48	-105.844	135.76	-26.3336	-56.5174	-67.9662	316.52	-55.7744	317.023	-32.5274	102.644	-15.6505	328.046	-505.607	275.393	-196.145	-214.997	229.715	78.411
1157	40.0999	4.09167	1.58734	62.9312	31.2326	-96.7365	-200.697	-36.905	142.293	65.8487	33.0669	60.9268	-10.7024	-53.6035	126.126	-114.982	160.539	-127.797	191.22	-108.313	135.453	-25.7454	-57.1677	-67.8825	316.631	-55.8771	316.492	-31.956	102.554	-14.8707	324.782	-502.813	276.387	-196.486	-214.807	229.569	78.2141
1158	38.4919	4.08894	1.58305	63.2731	31.6343	-97.1668	-203.499	-34.2599	143.033	65.1384	32.5481	60.8075	-9.60731	-54.394	126.156	-114.941	160.302	-126.714	192.901	-110.672	135.173	-25.1941	-57.7961	-67.9587	317.11	-56.3091	316.429	-31.9363	102.607	-14.1045	321.412	-499.951	277.635	-197.159	-214.67	229.498	78.1112
1159	17.6988	4.08345	1.57625	64.062	31.3595	-96.4268	-195.58	-40.797	142.224	64.9354	34.4153	60.5627	-7.83141	-55.5478	125.861	-114.551	159.834	-125.072	194.974	-113.736	134.281	-23.8871	-58.7737	-69.9098	322.685	-61.7613	322.507	-38.5991	103.997	-13.715	320.346	-499.421	279.225	-198.833	-214.794	229.558	78.485
1160	12.4291	4.0748	1.56125	63.3049	31.4849	-95.5959	-188.156	-47.2551	141.532	65.0227	36.0229	60.0855	-4.24774	-57.9029	125.773	-114.312	158.883	-125.108	195.614	-114.367	136.226	-25.7216	-58.6247	-68.0344	317.344	-56.6427	317.069	-32.4427	102.565	-12.9469	316.977	-496.598	280.022	-199.187	-215.803	230.411	78.4499
1161	5.74115	4.07538	1.56174	64.2391	31.6282	-95.6948	-188.902	-46.5318	141.565	64.9428	35.9108	60.0707	-3.81738	-58.203	125.867	-114.35	158.696	-124.524	196.312	-115.385	136.499	-25.8023	-58.9442	-69.8002	322.476	-61.6301	322.317	-38.2492	103.824	-12.488	315.691	-495.923	282.085	-200.893	-214.834	229.558	78.485
1162	10.9598	4.07609	1.56042	64.1983	31.2507	-95.7015	-188.2	-46.9574	141.673	64.5953	36.1541	59.9579	-3.09035	-58.8529	125.808	-114.296	158.773	-123.767	198.37	-118.018	136.714	-25.813	-59.4559	-71.6066	327.29	-66.2487	327.887	-44.3281	105.061	-13.6187	318.005	-497.473	281.067	-200.832	-214.969	229.558	78.485
1163	19.8315	4.08748	1.56265	63.2061	31.9068	-95.7062	-186.617	-48.0932	141.663	64.2066	36.5621	59.6957	-0.710274	-60.6702	126.058	-114.41	158.296	-122.664	200.298	-120.652	136.383	-25.1933	-60.1619	-67.7896	316.392	-55.6616	316.459	-31.7941	102.381	-13.3981	316.464	-496.006	280.861	-200.41	-215.53	229.949	78.2406
1164	16.851	4.08883	1.56093	63.6617	32.3534	-95.8426	-188.417	-46.5429	141.6	64.3641	36.2127	59.3918	1.9553	-62.6659	126.448	-114.595	157.703	-122.201	200.783	-121.334	136.71	-25.3694	-60.4232	-67.9696	317.058	-56.3008	316.828	-32.2366	102.53	-12.4178	312.414	-492.813	283.117	-201.832	-215.268	229.83	78.0431
1165	2.86766	4.08359	1.55345	64.6624	32.477	-95.3878	-184.949	-49.5774	141.215	64.4784	36.9951	59.3336	2.41886	-62.8563	126.154	-114.328	157.62	-122.699	201.024	-121.229	139.387	-28.0008	-60.0901	-69.8222	322.409	-61.5204	322.424	-38.4206	103.882	-11.6059	310.391	-491.766	286.217	-204.677	-214.859	229.558	78.485
1166	0.977391	4.07744	1.54368	64.7869	32.6552	-95.0686	-178.499	-54.4343	141.691	62.8239	38.736	59.0166	4.3847	-63.9684	125.915	-114.054	157.173	-122.527	201.553	-121.838	140.97	-29.4643	-60.0306	-69.7993	322.476	-61.6184	322.289	-38.2244	103.828	-11.152	308.294	-490.185	287.495	-205.651	-214.913	229.558	78.485
1167	8.4102	4.09972	1.56857	65.009	32.3064	-95.2604	-176.025	-55.5836	142.642	60.7017	39.7876	58.953	5.25379	-64.7633	126.369	-114.468	157.268	-121.891	202.068	-122.63	141.353	-29.8158	-60.2089	-71.8872	329.02	-67.7657	327.209	-44.098	105.499	-11.8567	310.196	-491.827	287.07	-204.911	-213.786	228.8	77.7884
1168	11.1382	4.10647	1.57509	64.0588	32.9155	-95.4111	-176.449	-54.8864	142.399	60.6209	39.8661	58.7833	6.31217	-65.6752	126.097	-114.076	157.178	-120.916	203.32	-124.506	140.594	-28.7902	-60.8656	-68.6409	320.165	-58.8476	315.948	-32.2152	103.426	-11.9713	309.895	-491.509	286.951	-204.926	-214.291	229.332	78.0959
1169	9.93797	4.10442	1.57305	65.2358	32.4912	-95.1355	-176.889	-55.1861	141.764	61.9161	39.4473	58.4696	8.70196	-67.6474	126.625	-114.225	156.416	-121.459	202.605	-123.743	141.29	-29.3489	-60.7845	-70.749	327.856	-66.3388	324.892	-42.1907	104.783	-11.7481	308.523	-490.107	287.685	-205.144	-214.511	229.712	77.4963
1170	20.5391	4.11189	1.57064	63.8512	32.7984	-95.1517	-175.77	-55.9711	142.067	61.4	39.7249	58.4423	8.64098	-67.7866	125.821	-113.447	156.802	-121.523	203.655	-124.807	143.036	-30.9781	-60.6961	-67.8526	318.35	-57.317	316.372	-32.3463	102.638	-11.9802	309.344	-490.818	286.765	-204.308	-215.049	229.836	77.3306
1171	24.0963	4.10801	1.56663	64.0064	32.9187	-95.2443	-176.017	-55.5784	142.148	61.1556	39.7746	58.3256	9.37321	-68.4752	125.658	-113.213	156.84	-120.979	203.972	-125.397	142.867	-30.6877	-60.9129	-67.9956	318.215	-57.2848	316.598	-32.3518	102.661	-11.8037	307.679	-489.392	287.059	-204.376	-215.219	229.889	77.1537
1172	9.62901	4.10691	1.5727	64.9121	33.3181	-95.3337	-176.581	-54.9616	142.156	61.05	39.741	58.3754	9.26248	-68.3133	125.75	-113.29	156.689	-120.483	204.259	-125.947	142.754	-30.4576	-61.1196	-69.8232	323.071	-62.1053	322.211	-38.3566	103.903	-11.7642	309.667	-492.137	290.46	-208.695	-214.884	229.558	78.485
1173	20.0697	4.10926	1.57146	64.5954	32.7604	-95.4318	-177.861	-53.7732	142.027	61.178	39.5516	58.3551	9.18339	-68.3946	125.541	-113.144	157.003	-120.221	205.622	-127.586	143.208	-30.815	-61.3859	-70.333	324.283	-62.961	322.185	-38.441	104.274	-13.0313	311.834	-493.14	287.647	-206.568	-215.22	229.649	78.2156
1174	23.4897	4.18037	1.58437	65.2668	34.4608	-95.4381	-178.121	-53.9339	142.757	60.9554	39.2413	60.1913	2.86557	-64.2046	127.709	-116.524	159.583	-118.931	209.643	-131.84	143.956	-31.9532	-61.1853	-70.8209	319.784	-58.9095	319.021	-34.3279	105.385	-11.2175	304.626	-487.24	293.145	-211.202	-215.167	229.929	78.3963
1175	28.46	4.17539	1.58829	65.8069	34.1001	-95.4849	-179.228	-52.9766	142.524	61.2436	39.0363	60.1788	2.79157	-64.2173	127.538	-116.386	159.765	-119.633	207.621	-129.622	143.722	-31.5996	-61.2379	-71.6223	324.08	-62.8041	322.562	-38.4316	105.609	-11.4451	304.742	-486.84	293.168	-211.16	-214.887	229.851	78.0156
1176	26.4968	4.23307	1.60989	66.0702	34.4676	-95.9529	-187.199	-46.725	142.389	62.5867	37.0095	61.2243	-0.165902	-62.389	128.872	-118.129	160.463	-118.018	211.888	-134	143.163	-31.7013	-61.1167	-74.8326	326.952	-65.7475	326.419	-42.2612	108.775	-11.6997	306.088	-488.217	293.4	-211.937	-214.639	229.558	78.485
1177	36.2828	4.26235	1.65183	64.8386	34.5384	-95.4835	-184.768	-49.3222	141.963	63.3398	37.26	61.1921	0.751663	-63.8714	129.596	-118.501	160.455	-120.193	207.229	-128.427	145.424	-33.8706	-60.503	-70.1706	318.039	-57.1051	317.25	-32.4427	104.859	-11.6744	310.175	-492.217	294.527	-212.413	-214.639	230.005	77.7503
1178	36.6163	4.25738	1.65481	65.1616	34.9047	-95.5357	-184.548	-49.3606	142.057	63.0782	37.3819	61.1985	0.699399	-63.7462	129.63	-118.483	160.266	-119.981	206.079	-127.71	145.418	-33.429	-60.9359	-69.3102	318.124	-57.2182	317.119	-32.4647	103.919	-11.1394	308.326	-490.772	296.448	-213.798	-214.28	229.907	77.4653
1179	50.007	4.27703	1.68407	65.3283	33.5048	-95.21	-179.263	-53.6295	142.305	62.148	38.6441	61.2319	0.633202	-64.2321	130.078	-118.779	160.683	-120.817	204.329	-125.498	147.492	-35.6693	-60.409	-71.4147	325.217	-63.8084	323.393	-39.6588	105.321	-12.7259	313.202	-494.139	293.191	-210.864	-214.664	230.538	76.5066
1180	59.723	4.30588	1.73248	64.87	32.8242	-95.3259	-177.401	-54.5589	142.791	60.8309	39.4141	61.503	-1.12048	-63.2054	130.493	-119.25	161.369	-121.607	201.605	-122.084	147.964	-36.6649	-59.7885	-71.6799	326.879	-65.053	323.448	-40.4778	105.707	-14.7477	320.173	-499.982	290.924	-209.206	-212.831	229.576	75.8649
1181	54.5139	4.32215	1.77286	64.966	33.4557	-95.359	-179.751	-52.8049	142.416	61.6298	38.7958	61.7674	-2.57808	-62.5633	131.162	-119.842	161.921	-122.626	199.053	-118.789	149.546	-38.4336	-59.2182	-71.7854	327.46	-65.8879	325.971	-43.2347	105.711	-16.0023	326.936	-507.244	294.389	-214.429	-211.857	229.229	77.1726
1182	67.5823	4.33895	1.80279	63.8137	33.389	-95.3337	-180.372	-52.4111	142.199	62.0256	38.5963	61.6507	-2.2028	-63.4999	131.162	-119.629	162.351	-123.942	196.59	-115.365	151.007	-40.2606	-58.4838	-69.3994	321.513	-59.9143	317.849	-34.6155	104.145	-17.4212	331.476	-511.133	292.895	-213.357	-211.2	228.783	76.9151
1183	54.1057	4.31351	1.78119	64.0274	33.601	-95.3365	-181.265	-51.7764	141.952	62.4546	38.3416	61.3598	-1.02167	-64.4931	130.434	-118.838	162.396	-124.248	195.169	-113.734	150.376	-39.6901	-58.3577	-68.4849	319.044	-57.7411	316.221	-32.502	103.272	-15.7762	324.809	-505.34	294.18	-213.606	-211.829	229.515	76.7878
1184	77.3296	4.31946	1.78753	63.8464	32.7181	-95.3963	-180.849	-51.9497	142.111	62.0887	38.5172	60.9837	0.695194	-66.3395	129.497	-117.856	162.795	-125.637	193.45	-111.265	149.818	-39.1554	-58.26	-69.4365	322.407	-60.8442	319.42	-36.1558	103.935	-17.1538	331.683	-511.153	291.033	-211.341	-212.507	229.785	76.7498
1185	61.6833	4.30412	1.78103	64.4697	33.541	-95.4958	-182.442	-50.6989	142.173	62.2761	38.1076	60.7729	1.95195	-67.3212	129.213	-117.394	162.408	-125.39	193.019	-110.957	149.348	-38.6903	-58.2712	-70.0082	323.682	-62.4081	321.886	-38.4124	104.174	-17.0945	332.956	-513.467	294.941	-216.37	-212.332	229.569	78.3586
1186	84.4497	4.32886	1.81425	64.5227	33.0647	-95.3109	-178.692	-53.6987	142.69	61.2815	39.0199	61.0535	0.473371	-66.6811	130.027	-118.203	163.124	-126.531	190.435	-107.537	151.588	-41.2465	-57.3609	-72.0246	329.632	-68.1867	327.406	-44.6243	105.69	-18.8072	338.274	-518.017	293.607	-215.26	-210.368	227.973	77.4475
1187	106.238	4.35773	1.85971	64.2748	33.2157	-95.4744	-179.772	-52.6611	143.213	60.7615	38.8312	61.5331	-2.52856	-64.7355	130.78	-118.995	163.978	-128.359	186.043	-101.708	153.718	-43.9055	-56.1445	-72.2033	329.953	-68.503	328.505	-45.9895	105.98	-20.3417	343.306	-522.633	293.487	-215.084	-206.873	225.232	76.4209
1188	172.819	4.38375	1.90179	63.6063	33.9177	-95.6563	-184.736	-48.7647	142.836	61.8843	37.6175	62.1329	-6.48909	-62.2515	131.567	-119.821	165.176	-130.538	181.735	-95.9153	156.421	-47.1019	-54.8816	-70.2377	323.801	-62.6707	323.737	-40.5134	104.549	-25.0886	357.153	-534.322	291.886	-216.136	-204.43	222.893	75.8121
1189	202.703	4.41249	1.96152	64.3843	36.4273	-96.1258	-188.675	-45.3369	145.875	59.3106	36.8256	63.9863	-20.2528	-53.7097	132.807	-121.612	170.679	-134.986	172.091	-83.3998	163.572	-55.037	-52.1806	-70.6805	325.056	-63.9365	325.022	-41.8316	104.791	-27.0411	363.916	-541.668	297.025	-221.794	-196.295	216.691	75.6705
1190	177	4.42343	1.95846	64.58	38.2947	-96.1774	-190.38	-42.9485	152.937	52.7637	37.0849	64.5735	-25.5082	-51.0347	130.734	-119.475	172.52	-139.81	160.151	-68.8369	169.321	-61.4436	-49.4376	-67.6026	316.36	-55.477	315.391	-31.015	102.314	-21.0046	354.152	-533.968	302.631	-223.579	-194.408	215.281	76.4726
1191	135.518	4.39134	1.89347	64.8441	36.9633	-95.0716	-181.871	-52.0054	146.065	59.8713	37.8081	63.4991	-17.6315	-55.4778	129.041	-117.601	168.818	-140.014	160.535	-68.8047	169.882	-62.4536	-49.0608	-68.5208	318.565	-57.6677	318.193	-33.7377	102.791	-19.2612	348.972	-529.356	301.309	-221.449	-197.096	217.23	76.4064
1192	129.828	4.38769	1.8847	64.2139	36.1724	-95.0666	-181.466	-52.3339	145.613	60.217	37.8776	63.3349	-16.7352	-56.043	128.742	-117.316	168.587	-136.457	170.367	-80.5332	160.572	-53.2123	-51.0477	-68.1161	317.567	-56.7402	316.966	-32.4451	102.507	-18.4072	347.243	-527.673	300.398	-220.91	-200.24	219.887	77.1582
1193	158.374	4.37841	1.81962	64.2291	34.197	-94.0154	-168.198	-63.6806	138.239	65.6366	40.6225	61.9458	-6.39825	-62.1773	126.928	-115.353	164.309	-130.709	182.715	-96.1722	149.263	-41.5121	-54.1668	-72.3836	329.737	-68.4403	329.259	-46.1507	105.646	-20.9006	354.342	-532.498	293.903	-215.601	-202.689	220.363	76.3242
1194	136.859	4.39057	1.84269	64.1757	32.8926	-94.6548	-175.054	-57.4381	139.859	64.3067	39.4434	61.7672	-5.00036	-62.6897	127.025	-115.247	163.115	-129.757	183.573	-97.5111	147.544	-39.7479	-54.6766	-74.206	336.133	-74.0898	332.669	-51.2233	107.585	-19.6864	348.995	-526.55	291.023	-212.339	-207.504	225.855	76.3413
1195	146.516	4.38122	1.8508	63.9998	32.6511	-95.2234	-179.115	-53.4764	141.508	62.6041	38.8316	61.7341	-5.98694	-62.4281	125.945	-114.161	163.77	-130.321	180.307	-93.7544	146.341	-38.8398	-54.2911	-71.8192	328.062	-66.5546	327.793	-45.2341	105.698	-19.8495	348.357	-525.549	289.715	-211.514	-209.087	227.409	76.4863
1196	121.714	4.36576	1.83816	64.0376	32.6175	-95.2628	-178.447	-53.779	141.646	62.141	39.1313	61.2952	-3.02988	-64.004	125.722	-113.644	162.147	-129.574	179.939	-93.7303	145.203	-37.721	-54.4948	-70.9108	325.232	-63.8324	325.753	-42.9599	104.974	-19.1616	346.589	-524.17	289.98	-212.245	-211.432	229.708	77.4329
1197	111.576	4.36315	1.84444	63.8883	32.4483	-95.4483	-178.958	-53.0469	142.226	61.3297	39.1868	61.2999	-3.02763	-63.8382	125.879	-113.766	161.908	-128.871	180.247	-94.4587	144.408	-36.9617	-54.7525	-71.4242	328.425	-65.8033	321.285	-39.6755	106.046	-20.2343	347.643	-524.442	288.627	-211.119	-210.139	228.997	77.6846
1198	103.859	4.27911	1.78276	62.6418	31.6154	-95.2626	-175.993	-55.5856	142.552	60.7578	39.7924	60.2873	0.845347	-62.283	129.248	-116.358	155.784	-131.955	173.383	-86.0282	148.361	-41.2048	-53.0375	-69.8395	326.309	-64.2004	321.272	-39.1216	105.349	-22.705	353.7	-529.538	283.581	-207.485	-209.443	227.119	77.6195
1199	97.9498	4.31825	1.83552	62.0962	32.2675	-95.4125	-178.902	-53.2524	142.817	60.9114	39.1073	60.6549	-1.00763	-61.2903	129.898	-117.058	156.46	-135.117	166.736	-77.8108	153.854	-46.8292	-51.2362	-67.921	319.594	-57.5612	317.301	-36.1562	104.544	-23.6876	355.808	-531.324	283.93	-208.047	-207.351	226.554	76.9914
1200	85.1394	4.32444	1.84058	62.5272	32.3854	-95.4207	-178.297	-53.6278	142.773	60.7575	39.3145	60.8496	-2.94579	-60.3014	129.245	-116.589	157.616	-136.879	162.199	-72.4113	157.279	-50.2001	-50.343	-67.6124	319.686	-57.6771	317.853	-36.7042	104.177	-22.8022	353.76	-529.883	284.343	-208.348	-208.488	227.871	77.5798
1201	73.1671	4.35506	1.8425	63.0059	32.7335	-96.0319	-186.812	-46.7885	143.459	61.3021	37.1998	62.5912	-9.47219	-55.6747	131.137	-119.383	159.509	-139.417	153.541	-62.7285	164.587	-56.961	-49.1774	-69.1588	318.691	-56.5085	315.314	-34.0494	106.297	-20.8171	347.21	-524.033	283.671	-206.187	-209.285	228.932	77.5507
1202	33.5595	4.34929	1.83543	64.616	32.5525	-95.7525	-184.135	-49.1424	142.911	61.6728	37.7426	62.5585	-9.74494	-55.4359	130.731	-119.032	159.675	-141.529	147.574	-55.9205	171.653	-63.5524	-48.2102	-72.5424	329.852	-66.2583	321.378	-42.2297	109.255	-19.7004	342.821	-519.934	283.315	-204.59	-208.237	228.672	77.5569
1203	52.8627	4.34805	1.8357	63.674	32.668	-95.7161	-182.492	-50.3346	142.799	61.4122	38.2023	62.4868	-9.25325	-55.7914	130.637	-118.883	159.5	-140.76	148.832	-57.6228	169.205	-61.0047	-48.7024	-70.7562	324.278	-61.1281	317.643	-37.7716	107.799	-20.8431	347.266	-523.939	283.027	-205.647	-209.338	229.331	78.0885
1204	37.7065	4.33838	1.8279	63.4784	33.1064	-95.4617	-177.878	-53.8066	142.451	60.8482	39.5052	62.4693	-10.3251	-55.1049	129.704	-118.08	160.213	-141.13	146.628	-55.3331	171.575	-63.0888	-48.5345	-68.8963	318.761	-55.8966	312.809	-32.2734	106.35	-19.1604	341.158	-518.641	283.694	-205.027	-209.379	229.485	77.8642
1205	29.75	4.32493	1.81928	64.5937	32.5543	-95.4129	-176.362	-54.9599	142.578	60.4578	39.8793	62.4907	-10.7497	-54.6246	129.524	-117.94	160.195	-140.302	149.228	-58.2974	168.327	-60.0427	-48.9036	-72.0678	327.688	-64.4546	322.523	-42.9744	108.556	-19.6752	343.069	-520.516	284.449	-206.688	-209.405	229.558	78.485
1206	50.3857	4.32882	1.82229	64.4947	32.6641	-95.5273	-176.593	-54.5021	142.654	60.1327	39.9911	62.466	-10.6123	-54.6819	129.465	-117.846	160.057	-140.446	147.601	-56.7404	168.99	-60.4563	-48.9321	-71.9546	327.198	-64.0463	322.928	-43.3407	108.404	-20.7405	346.41	-523.246	283.82	-206.876	-209.62	229.558	78.485
1207	37.6375	4.32983	1.8228	63.2727	32.85	-95.444	-176.269	-54.9091	142.498	60.388	39.9851	62.3477	-10.0655	-55.2221	129.151	-117.453	160.028	-138.929	152.914	-62.6122	163.211	-55.076	-49.7013	-68.665	317.494	-54.8373	314.218	-33.5935	105.989	-19.197	341.591	-519.364	285.217	-207.215	-209.28	229.733	78.4619
1208	27.3425	4.32787	1.82373	63.2014	33.0675	-95.5264	-177.633	-53.7933	142.564	60.4993	39.6604	62.3255	-10.0184	-55.114	129.091	-117.386	159.832	-139.322	151.632	-61.1769	164.553	-56.2942	-49.5568	-67.9828	315.303	-52.6668	312.5	-31.8629	105.581	-18.5491	338.756	-516.686	285.261	-206.237	-207.548	227.741	77.7852
1209	4.83499	4.32589	1.81877	63.8988	32.7055	-95.4704	-177.764	-53.8043	142.292	60.8929	39.568	62.238	-9.63658	-55.3597	128.846	-117.171	159.773	-139.59	151.59	-60.9934	165.053	-56.751	-49.5307	-69.0758	319.555	-56.5279	317.302	-37.5206	106.392	-17.8435	336.483	-514.794	285.695	-206.911	-209.268	229.558	78.485
1210	1.80724	4.32349	1.81997	63.8942	33.0936	-95.618	-182.46	-50.397	142.283	61.911	38.211	61.813	-6.18783	-57.6145	129.551	-117.237	157.742	-141.062	143.932	-52.9164	172.275	-63.2337	-48.7983	-68.0043	317.565	-54.6369	315.818	-35.8719	105.509	-17.3297	334.704	-512.538	285.18	-206.249	-212.883	233.511	78.2836
1211	-15.3285	4.30431	1.80731	65.7382	33.5427	-95.6594	-183.743	-49.5018	142.267	62.2681	37.7916	62.0496	-8.76221	-56.1863	128.754	-116.675	159.101	-141.206	144.64	-53.6102	171.489	-62.447	-48.873	-71.2399	326.78	-63.6153	325.504	-46.2019	107.56	-16.4104	332.147	-511.156	289.294	-209.625	-208.785	229.558	78.485
1212	0.830631	4.30239	1.80538	65.5614	34.3259	-95.6095	-181.994	-50.7892	142.384	61.7953	38.2875	62.1657	-10.2933	-55.6307	128.042	-116.038	160.174	-142.006	140.221	-49.011	176.509	-66.8622	-48.5614	-69.3634	321.017	-58.3755	320.564	-40.2444	105.927	-16.084	331.508	-510.773	289.489	-209.661	-209.043	229.558	78.485
1213	-0.294128	4.28486	1.78683	65.6287	33.7848	-95.5744	-181.576	-51.2035	142.274	61.9364	38.3031	62.1253	-10.1351	-55.644	127.948	-115.987	160.079	-141.722	141.038	-50.0706	174.88	-65.2232	-48.7468	-70.2042	323.938	-61.0924	321.404	-41.1492	106.412	-15.9713	330.666	-509.655	288.064	-208.14	-209.416	229.558	78.485
1214	16.3798	4.27604	1.77617	65.7752	33.406	-95.445	-177.517	-54.0596	142.498	60.73	39.6048	62.0733	-10.2009	-55.3662	127.652	-115.783	160.027	-141.377	140.676	-50.0827	174.39	-64.5398	-48.9386	-71.1355	326.475	-63.8623	324.714	-44.2233	106.739	-16.6377	333.65	-512.208	286.608	-207.276	-209.994	229.558	78.485
1215	17.1529	4.27316	1.77012	65.7334	33.091	-95.424	-176.426	-54.8566	142.527	60.4603	39.9044	61.9793	-9.54566	-55.7403	127.5	-115.614	159.818	-141.268	140.67	-50.1064	174.562	-64.6301	-49.0113	-71.1226	326.301	-63.7564	325.006	-44.3766	106.607	-15.9807	331.285	-509.9	285.634	-205.83	-211.404	230.77	78.1822
1216	41.9153	4.26253	1.76863	65.9275	33.3758	-95.5358	-176.601	-54.4799	142.68	60.095	39.989	62.5208	-14.7955	-52.7781	126.558	-114.977	162.271	-141.422	138.749	-48.3491	175.719	-65.435	-49.0382	-71.1638	326.75	-64.2406	323.453	-42.3119	106.313	-16.6026	333.34	-511.516	284.659	-205.094	-210.533	229.593	78.1805
1217	45.7675	4.24323	1.75598	66.1251	33.296	-95.5029	-176.266	-54.7942	142.538	60.2427	40.0221	62.6012	-16.4365	-52.1338	125.779	-114.271	163.355	-140.68	140.669	-50.6363	172.594	-62.3865	-49.4716	-71.4646	327.809	-65.7608	325.641	-43.9475	106.04	-16.173	332.806	-511.354	285.499	-206.045	-210.829	229.558	78.485
1218	16.7087	4.23224	1.73689	65.3896	33.5215	-95.1327	-178.347	-54.3944	140.84	63.0462	39.1179	62.7636	-16.6955	-49.4951	128.929	-117	162.157	-142.849	140.961	-51.2224	171.233	-61.6046	-48.6412	-69.2806	321.199	-59.3041	319.849	-37.6836	104.563	-15.7567	330.896	-509.684	285.708	-205.98	-210.851	229.558	78.485
1219	23.2161	4.22873	1.73456	66.103	33.3606	-95.43	-178.34	-53.5368	141.9	61.406	39.4482	63.0469	-19.854	-47.4014	128.504	-116.788	163.685	-142.667	142.132	-52.3596	170.064	-60.4479	-48.8713	-72.0362	329.197	-67.1908	328.131	-46.5609	106.375	-15.6637	330.822	-509.835	286.376	-206.644	-210.407	229.558	78.485
1220	0.947408	4.21633	1.73168	66.318	34.5014	-95.4703	-180.052	-52.2306	141.686	62.019	38.8975	62.4689	-17.3586	-49.0141	127.974	-115.505	163.829	-144.963	136.954	-46.6922	176.217	-66.5835	-48.1326	-69.296	320.939	-59.162	321.164	-39.0513	104.589	-14.3099	325.52	-505.433	288.179	-207.628	-209.914	229.558	78.485
1221	35.3403	4.21964	1.71475	65.5714	34.9889	-95.0716	-160.599	-71.3465	141.907	61.4128	41.0669	63.3113	-20.9067	-41.8964	134.897	-122.889	161.592	-150.099	132.569	-42.4361	180.896	-71.2837	-43.7253	-68.5504	318.996	-57.2268	319.506	-37.3983	104.06	-18.2898	337.665	-515.229	284.549	-206.04	-210.782	229.558	78.485
1222	-0.166333	4.21021	1.69985	65.8455	34.1451	-95.0638	-166.49	-65.4073	141.864	61.5493	40.5442	64.243	-27.8033	-34.3967	138.232	-126.528	161.509	-147.952	143.478	-53.7556	168.136	-59.9039	-44.655	-69.5169	322.039	-60.1742	322.707	-41.0516	104.667	-16.6602	332.273	-510.986	286.712	-207.101	-210.323	229.558	78.485
1223	34.6143	4.1915	1.68875	66.5163	35.259	-94.0424	-163.506	-72.9343	136.372	69.6731	38.9445	64.8565	-32.7812	-29.8404	140.585	-128.843	161.912	-153.021	134.223	-44.081	178.717	-70.0456	-41.7471	-70.4224	323.689	-61.9392	324.688	-42.7014	105.137	-18.2517	337.396	-515.085	283.69	-205.24	-210.924	229.558	78.485
1224	19.7225	4.19641	1.69027	65.798	35.3331	-94.0651	-164.992	-71.3433	136.49	69.5828	38.8145	65.0005	-33.9211	-28.7843	141.163	-129.412	161.947	-152.135	137.268	-47.2883	174.928	-66.5597	-42.1943	-68.2886	317.853	-56.3333	319.305	-36.9879	103.649	-17.3914	334.651	-512.926	284.719	-205.687	-210.786	229.558	78.485
1225	17.3198	4.18985	1.68182	66.3028	34.7416	-94.0312	-166.054	-70.43	136.349	69.9104	38.6025	65.2163	-35.974	-27.2467	141.706	-129.917	162.351	-150.909	142.04	-52.353	169.03	-61.1851	-42.8043	-69.9834	322.893	-61.3073	324.232	-42.2077	104.759	-17.1629	334.197	-512.723	285.142	-205.974	-210.579	229.558	78.485
1226	-0.378572	4.19108	1.68532	66.0957	34.5185	-93.9626	-167.059	-69.7617	136.004	70.5641	38.3035	64.6746	-30.3662	-31.6982	140.623	-128.836	161.045	-151.654	139.547	-49.8513	171.386	-63.5593	-42.6702	-70.8341	325.385	-63.8329	326.823	-44.8322	105.277	-17.3375	335.449	-514.056	285.093	-206.083	-210.272	229.558	78.485
1227	15.0315	4.19586	1.70157	65.9513	35.2958	-92.9367	-173.988	-65.4538	132.961	74.9959	37.1829	64.7852	-31.3186	-32.0203	139.62	-127.793	161.785	-153.33	135.197	-45.0969	177.602	-69.4683	-42.531	-67.7636	317.298	-56.7385	320.681	-37.9871	103.851	-16.4909	332.628	-511.525	284.649	-205.189	-211.217	230.206	78.4101
1228	15.6159	4.18862	1.68565	65.6503	33.9713	-93.5086	-178.355	-61.5613	134.3	74.178	36.2592	64.817	-31.5495	-31.8071	139.706	-127.915	161.901	-151.788	142.156	-52.3706	169.418	-62.062	-43.2736	-71.7826	326.074	-65.2196	329.414	-47.5675	107.152	-17.5089	334.791	-513.651	283.325	-204.112	-208.737	227.81	78.2326
1229	7.11373	4.17794	1.70672	65.5199	34.718	-93.1889	-182.383	-62.4697	131.581	79.8317	33.789	65.2557	-35.8622	-28.8832	140.168	-128.334	162.982	-154.531	142.212	-52.5888	168.69	-61.6429	-41.9975	-68.3835	316.727	-56.072	321.203	-38.6778	104.779	-17.2602	333.643	-512.612	282.951	-203.592	-208.974	228.177	78.2135
1230	0.759051	4.16101	1.69364	65.8224	34.0209	-93.0328	-183.634	-61.7017	130.493	81.288	33.4823	65.1157	-35.5398	-29.3533	139.754	-127.774	162.971	-152.61	148.202	-59.0285	161.909	-55.3946	-42.9618	-69.9607	321.29	-60.4364	325.722	-43.5751	105.761	-16.5061	331.228	-510.675	283.842	-204.318	-209.991	229.558	78.485
1231	5.21732	4.16461	1.69328	65.7378	33.9396	-93.0556	-184.454	-61.034	130.383	81.5819	33.2656	65.3369	-37.7182	-28.2632	139.836	-127.788	163.744	-153.056	146.131	-56.6924	164.301	-57.4551	-42.9151	-71.2476	325.29	-64.1991	329.396	-47.8473	106.757	-16.7	331.887	-511.008	282.314	-202.662	-209.964	229.058	78.174
1232	-4.60466	4.16935	1.70144	65.458	33.5368	-93.474	-190.193	-56.0658	130.725	81.9875	31.9976	64.6887	-31.1184	-33.6903	138.597	-126.53	162.334	-151.038	152.015	-63.0012	159.524	-52.4637	-44.5843	-69.0642	319.846	-58.6081	324.04	-42.4859	105.234	-15.5066	329.212	-509.05	283.977	-203.736	-210.434	229.653	78.4257
1233	-5.93111	4.17165	1.69298	65.8419	33.7972	-93.5652	-190.275	-55.6234	131.069	81.4382	32.1151	64.5556	-29.9606	-34.4831	138.582	-126.529	162.093	-150.858	151.826	-62.7144	159.5	-52.3627	-44.733	-69.3291	320.538	-59.2982	324.798	-43.2276	105.36	-14.5942	326.363	-506.958	285.993	-205.181	-209.835	229.558	78.485
1234	-11.7584	4.17809	1.69318	65.0245	34.2432	-93.5186	-190.065	-55.5719	131.398	81.1621	32.1765	64.3846	-28.3468	-35.5731	138.691	-126.572	161.512	-150.312	153.562	-64.3777	159.212	-52.2126	-44.89	-66.7943	313.612	-52.5506	318.126	-36.1291	103.547	-13.9536	323.938	-505.026	287.3	-206.064	-209.623	229.602	78.4792
1235	89.1954	4.22726	1.7244	64.6326	35.1475	-91.7069	-177.245	-68.9049	127.044	85.5825	34.1542	65.1534	-28.8055	-23.677	156.219	-144.53	152.436	-159.03	143.191	-53.5259	171.929	-64.6978	-37.9223	-68.7289	319.104	-57.8077	324.524	-43.3004	105.014	-21.5513	346.59	-523.389	281.531	-204.365	-210.001	229.558	78.485
1236	73.2662	4.22963	1.71943	64.7489	35.984	-91.762	-178.673	-67.6693	127.116	85.7469	33.8492	64.8186	-25.4988	-26.7287	155.292	-143.492	151.899	-160.067	136.979	-46.8621	180.142	-72.0451	-37.5391	-67.4023	315.188	-54.101	320.401	-38.5593	103.975	-19.525	340.505	-518.562	283.222	-204.656	-209.66	229.558	78.485
1237	95.4237	4.22253	1.72577	64.4167	35.5273	-91.8725	-179.285	-66.9498	127.884	85.0722	33.718	65.0498	-27.2551	-25.7313	154.919	-143.24	152.615	-159.909	138.404	-48.0661	179.586	-71.6383	-37.674	-67.9489	316.784	-55.6833	321.965	-40.1841	104.298	-21.564	347.671	-523.74	280.467	-202.251	-209.391	228.293	76.9697
1238	86.9282	4.22079	1.71969	65.2215	35.5817	-91.8843	-179.63	-66.6695	127.894	85.1466	33.6294	65.1013	-27.4509	-26.0889	154.24	-142.594	153.005	-160.541	134.591	-43.8693	185.19	-76.789	-37.3948	-70.4986	324.528	-62.9283	328.303	-47.374	106.111	-20.476	344.141	-520.65	280.107	-200.611	-208.773	227.874	76.453
1239	73.9773	4.21605	1.71706	65.4291	36.2334	-92.1251	-182.491	-63.8017	128.645	84.6678	33.1229	65.419	-30.3566	-24.7115	153.573	-141.938	154.092	-159.924	135.057	-44.1121	186.5	-77.98	-37.7897	-68.6984	319.151	-57.9653	323.586	-41.9468	104.789	-19.9878	344.039	-521.236	281.961	-203.104	-210.239	229.336	77.5993
1240	100.611	4.21295	1.71632	65.9653	37.0998	-92.4426	-185.742	-60.8046	129.394	84.1984	32.5019	65.8467	-34.3837	-22.0605	153.751	-142.162	155.313	-160.259	132.312	-40.9875	191.438	-82.5973	-37.6537	-69.5252	321.339	-60.0696	325.552	-43.8368	105.153	-21.4851	349.114	-525.705	281.823	-204.412	-210.486	229.406	78.0528
1241	106.593	4.2054	1.70404	65.5868	36.7736	-92.7835	-188.385	-58.7613	129.324	84.942	31.579	65.5728	-31.2954	-25.22	151.955	-140.349	155.016	-159.821	134.132	-42.268	192.522	-84.0177	-37.7039	-69.7242	321.082	-60.0288	324.322	-41.8991	105.03	-21.9755	350.991	-527.433	281.081	-204.427	-211.26	229.658	78.3139
1242	83.5219	4.20228	1.68764	65.387	36.0757	-93.9373	-196.054	-51.5656	131.855	82.9311	30.0776	65.6494	-32.1161	-24.5207	152.272	-140.68	155.194	-159.039	137.452	-45.6419	187.181	-79.2276	-38.051	-72.6525	326.848	-65.5359	329.829	-47.8821	107.495	-21.1841	347.204	-524.314	280.769	-202.297	-206.796	224.991	77.2294
1243	67.8689	4.20654	1.69055	65.5913	35.9598	-94.3411	-198.497	-48.9726	132.622	82.1049	29.7249	65.3519	-29.3214	-27.1689	151.372	-139.655	154.718	-158.41	135.917	-44.5599	188.847	-80.1376	-38.6958	-72.6067	327.999	-66.5666	330.511	-48.9506	107.238	-19.7261	342.282	-519.787	281.394	-201.518	-206.005	224.434	76.6037
1244	44.4153	4.18941	1.67292	65.6845	35.3685	-94.3501	-198.577	-48.2456	133.227	81.416	29.8251	65.6697	-32.861	-25.1146	151.376	-139.542	155.784	-156.927	139.197	-48.1606	186.227	-77.3986	-39.6692	-72.4358	328.139	-66.7912	330.899	-49.5689	107.249	-18.125	335.41	-513.423	280.855	-199.737	-207.024	225.439	76.2205
1245	54.8268	4.14991	1.64726	65.7893	35.0436	-95.5602	-206.688	-40.4945	135.161	79.7472	28.339	65.1192	-30.6782	-27.7752	148.756	-136.473	155.485	-155.654	136.294	-45.8564	188.87	-78.9176	-40.748	-73.1856	331.725	-70.1379	331.69	-50.2361	107.372	-18.0974	334.432	-512.184	277.711	-196.267	-207.421	225.1	75.8778
1246	48.2412	4.14435	1.64753	65.9302	35.4093	-95.378	-204.877	-41.7521	134.739	79.8628	28.7881	65.2627	-32.5466	-27.1445	148.211	-135.786	156.178	-154.869	134.35	-44.1804	190.675	-80.185	-41.2557	-71.5768	326.887	-65.5656	328.295	-46.454	106.233	-18.4925	336.24	-513.94	278.322	-198.842	-211.123	228.705	77.6033
1247	77.4238	4.15041	1.66997	67.3979	37.2538	-95.1143	-202.235	-43.6981	134.504	79.6493	29.4865	64.8801	-29.1471	-29.799	147.797	-135.253	155.313	-155.033	125.028	-35.3113	205.025	-92.4093	-41.8666	-68.4649	324.479	-63.2001	325.399	-43.2697	103.615	-16.4012	329.975	-508.234	282.25	-202.194	-216.413	235.284	78.1536
1248	45.4103	4.03872	1.66688	64.273	34.2402	-95.8151	-208.699	-37.7002	135.517	78.8108	28.8084	63.1736	-38.1755	-24.5974	144.138	-131.734	154.009	-150.01	141.439	-48.7058	173.136	-65.205	-41.0373	-65.0787	316.819	-56.2512	317.294	-34.2026	101.174	-19.0564	337.5	-514.263	273.28	-193.801	-211.578	229.47	77.4202
1249	44.259	4.00074	1.63714	64.872	34.4259	-95.9685	-209.352	-36.9693	135.815	78.479	28.7212	63.7932	-49.0951	-16.5048	143.465	-130.792	156.392	-148.786	146.169	-53.3703	167.15	-60.2929	-40.9684	-65.7185	317.587	-57.0583	317.797	-34.4898	101.475	-18.01	333.617	-510.836	272.652	-193.111	-213.046	230.657	78.0826
1250	41.0642	4.00601	1.63551	64.3774	33.7385	-94.7521	-201.336	-44.2798	133.474	80.4055	30.2795	63.9001	-50.4124	-15.5505	143.665	-130.812	156.788	-148.246	149.025	-56.2655	162.789	-56.8372	-40.7572	-66.3491	317.842	-57.1747	317.806	-34.3735	101.855	-19.2162	336.896	-513.181	270.627	-191.508	-212.314	229.702	77.6128
1251	44.112	4.0259	1.63957	65.2136	34.3479	-94.5987	-199.634	-45.5589	133.438	80.1904	30.6789	63.7104	-47.964	-17.5647	143.026	-130.208	156.476	-151.251	137.848	-43.7352	175.41	-68.9585	-38.7503	-68.3937	322.409	-61.0534	319.629	-36.9001	103.554	-19.5538	337.857	-513.8	269.701	-190.279	-211.463	229.133	77.3831
1252	32.1859	4.01911	1.63331	64.6945	33.0059	-94.7559	-196.792	-46.5651	134.692	77.5672	31.8357	62.6546	-37.5018	-24.0779	141.062	-128.735	153.951	-150.9	140.728	-46.5745	172.313	-66.1491	-39.0403	-70.2693	326.379	-64.8284	324.617	-42.2946	104.969	-21.2589	343.452	-518.979	269.968	-192.521	-211.878	229.558	78.485
1253	20.9869	4.0136	1.63712	64.6692	33.2218	-93.5449	-194.256	-50.1467	131.671	80.8725	32.535	62.2366	-33.2305	-27.0079	140.298	-128.036	153.123	-152.914	136.92	-42.7936	175.741	-70.0146	-38.2051	-70.1151	325.503	-63.8753	324.136	-41.862	104.892	-21.4053	343.132	-518.561	270.136	-192.74	-211.377	229.655	78.3588
1254	59.4311	4.02912	1.64422	64.7759	34.1849	-92.7645	-192.679	-51.8167	129.751	82.6297	33.1812	61.563	-26.7574	-31.6027	139.452	-127.211	151.61	-155.387	127.925	-33.6853	185.874	-80.0553	-37.0646	-68.461	323.336	-62.71	320.909	-38.0842	104.859	-21.2917	341.505	-516.832	269.648	-192.233	-211.318	229.558	78.485
1255	30.9631	4.02657	1.64095	64.2319	34.2237	-92.8271	-190.557	-52.9442	130.655	81.1424	33.7392	62.0083	-30.7575	-28.0294	140.102	-128	152.531	-155.029	131.372	-36.9075	182.394	-77.0914	-37.0796	-66.9531	318.878	-58.1744	315.539	-32.3573	103.807	-20.2882	338.014	-513.855	270.48	-192.243	-211.057	229.533	78.4383
1256	21.5929	4.01745	1.63389	65.1393	34.3063	-93.4476	-195.247	-48.5248	131.811	80.2241	32.8264	61.8141	-28.908	-30.0124	139.013	-126.899	152.564	-154.589	130.29	-35.8412	184.304	-78.4268	-37.6699	-68.6562	322.714	-61.8317	319.587	-36.7523	105.064	-18.837	333.484	-510.275	272.389	-193.18	-210.746	229.558	78.485
1257	11.8171	4.00333	1.61725	64.6625	32.5627	-93.5497	-198.787	-46.4754	131.097	82.4735	30.9981	62.4663	-31.1474	-29.6522	139.254	-126.789	153.862	-153.458	137.282	-42.955	175.956	-70.7839	-38.3239	-72.8083	333.212	-71.9062	331.502	-50.0019	108.138	-21.1633	338.814	-514.31	268.44	-191.03	-211.472	229.558	78.485
1258	13.9468	4.02329	1.62672	64.2518	32.7293	-93.5361	-197.397	-47.3594	131.338	81.9803	31.2806	62.659	-31.8991	-29.5062	139.072	-126.591	154.416	-153.219	138.591	-44.2163	174.824	-69.7257	-38.5147	-69.4395	322.01	-60.9404	322.235	-40.0772	105.885	-21.3304	338.962	-514.254	268.61	-191.387	-211.482	229.558	78.485
1259	61.2984	4.02416	1.61	62.7187	31.5059	-92.8939	-191.974	-52.4388	130.124	83.0003	32.2219	61.5712	-18.5982	-34.6765	144.294	-132.022	147.926	-154.301	142.833	-48.8145	169.028	-64.6648	-37.3126	-70.7233	325.581	-64.5152	325.982	-43.8584	106.288	-25.9171	352.942	-525.61	266.362	-191.919	-210.031	227.371	78.0583
1260	63.2886	4.02676	1.62186	62.0698	30.3873	-93.2597	-193.309	-51.4726	130.179	83.1711	31.6554	62.1599	-23.3002	-31.9802	143.625	-131.627	149.988	-150.795	155.914	-62.6931	156.367	-53.0044	-39.2843	-70.0009	323.211	-62.1401	324.402	-42.0855	105.748	-25.8448	352.919	-525.203	265.273	-191.016	-211.853	228.879	77.8605
1261	50.623	4.02878	1.62836	61.7403	30.6181	-93.2545	-192.588	-51.8975	130.434	82.7511	31.8347	62.3925	-25.1427	-31.0263	143.309	-131.382	150.906	-149.054	160.758	-68.2462	151.786	-48.606	-40.2273	-69.0871	320.189	-59.2485	322.106	-39.5187	105.12	-25.6045	352.768	-525.51	266.841	-192.947	-211.884	229.558	78.485
1262	45.9435	3.9595	1.60967	63.2043	33.2525	-95.2701	-222.434	-30.2878	133.075	85.0322	25.5429	63.4511	-30.4042	-27.8348	145.472	-134.261	151.753	-150.642	161.521	-70.0852	150.996	-48.0716	-39.7454	-73.0891	326.55	-65.6789	328.79	-46.4747	108.038	-27.2724	353.081	-526.554	267.297	-191.131	-193.463	210.672	76.2816
1263	74.1874	3.94609	1.61438	62.6418	32.4755	-96.1253	-233.265	-22.5521	132.535	87.3914	23.3239	63.0882	-26.5035	-29.4055	146.441	-135.169	150.589	-153.097	164.17	-73.5151	149.236	-46.6236	-38.9422	-72.0675	323.896	-63.1391	327.104	-44.6092	107.352	-27.5406	352.866	-525.284	261.119	-186.535	-200.311	216.881	76.7499
1264	431.952	3.99148	1.67142	64.2502	39.038	-102.084	-265.165	5.09824	141.51	80.895	17.1867	59.4833	8.78983	-45.78	158.723	-146.839	134.914	-164.677	148.851	-56.4352	166.345	-63.2009	-30.7086	-72.658	325.186	-64.3306	329.647	-47.7096	107.798	-30.4132	362.201	-534.672	268.924	-190.484	-181.192	198.084	72.9522
1265	344.647	4.0113	1.70024	63.8744	40.3673	-101.679	-260.753	0.944049	142.606	79.9551	17.5572	61.0444	-1.39373	-38.6489	157.888	-146.974	137.77	-167.272	139.129	-45.5181	178.992	-74.7769	-29.7776	-66.583	307.921	-47.4871	311.281	-27.7678	103.607	-26.4892	350.998	-525.465	269.109	-187.647	-179.643	197.804	72.8627
1266	270.036	3.99585	1.69284	64.8041	38.3891	-100.872	-253.493	-5.59045	145.167	77.5844	18.3785	61.7224	-5.20612	-37.767	155.272	-144.444	139.915	-166.987	138.381	-44.1328	183.653	-79.0573	-30.2583	-70.3515	319.604	-58.7716	323.17	-40.7119	105.964	-25.2955	350.221	-525.097	267.935	-187.261	-185.772	203.999	73.9191
1267	184.555	3.99222	1.67904	65.4164	38.0446	-99.8602	-245.666	-12.0942	144.29	77.9751	19.6239	62.8491	-15.082	-29.412	158.82	-148.441	142.193	-165.736	141.064	-46.214	184.875	-80.0532	-31.5786	-70.8504	320.832	-59.8288	324.126	-41.5233	106.1	-21.4002	340.874	-518.172	270.735	-187.731	-186.942	205.492	73.9691
1268	170.671	3.98193	1.65694	65.066	36.7872	-99.2614	-241.611	-15.7014	143.039	78.9567	20.3086	63.4976	-20.6966	-25.4748	158.632	-148.517	143.874	-165.088	141.49	-46.6608	185.975	-80.6636	-32.4418	-72.5707	328.642	-67.4385	329.64	-46.9222	106.436	-21.7455	343.51	-519.776	267.924	-187.595	-196.25	214.007	75.3665
1269	138.777	3.98273	1.63902	64.5303	35.6956	-98.4195	-235.461	-20.791	141.192	80.2936	21.3775	63.8992	-24.7338	-23.6426	157.362	-147.239	145.792	-164.591	141.001	-46.1744	187.308	-81.5444	-33.1863	-71.6445	325.83	-65.0472	328.577	-45.8615	106.014	-22.3154	344.201	-519.559	264.379	-186.08	-202.653	220.073	76.2575
1270	132.305	3.98728	1.63107	64.587	35.3526	-97.5664	-228.213	-26.2542	139.928	80.5252	22.9665	63.1457	-20.1413	-25.8703	158.907	-148.513	144.347	-164.333	138.002	-42.8058	193.977	-87.506	-33.6424	-73.7369	332.824	-71.5459	333.922	-52.1464	107.511	-20.5014	339.214	-515.358	264.772	-185.381	-204.617	222.534	76.1578
1271	131.358	3.98583	1.60857	63.9738	33.9067	-97.5939	-225.379	-27.1686	140.958	78.478	23.8524	63.1259	-21.5773	-24.8106	157.988	-147.492	145.024	-162.763	142.541	-47.4227	190.012	-83.6495	-34.7061	-74.3331	335.501	-73.7713	334.133	-52.7765	107.916	-21.333	341.012	-515.924	261.659	-183.136	-207.908	225.298	76.1121
1272	118.877	3.99812	1.6053	64.019	34.1438	-97.6779	-224.014	-27.2964	141.714	77.1049	24.3033	63.3054	-22.6056	-25.4306	155.877	-145.31	146.218	-161.93	142.157	-46.8452	192.883	-86.1631	-35.3069	-71.447	325.822	-64.6394	327.462	-45.2727	105.875	-20.9843	341.059	-516.281	262.867	-185.386	-210.833	228.006	77.2571
1273	129.744	3.99088	1.57742	63.2501	33.154	-97.6275	-221.403	-28.3177	142.12	75.7742	25.1071	63.4512	-25.0362	-23.1944	155.876	-145.317	146.715	-159.893	147.311	-51.7992	189.491	-82.3725	-37.9505	-70.3194	323.823	-61.7451	321.793	-39.7509	105.44	-20.6929	342.39	-517.445	259.548	-182.604	-213.185	229.381	77.7007
1274	129.111	3.98312	1.55944	62.264	32.2237	-96.2783	-212.823	-36.2157	139.348	78.0755	26.7386	63.3747	-24.4541	-23.7027	155.553	-145.01	146.729	-159.082	149.659	-54.381	185.58	-78.7061	-38.4119	-70.4518	321.83	-59.9902	320.544	-38.0246	105.779	-22.196	346.163	-520.783	258.072	-182.245	-212.288	227.833	77.9164
1275	155.865	3.97597	1.55307	63.1133	32.8699	-96.1226	-211.773	-37.1679	138.974	78.3922	26.9237	63.8647	-28.7653	-21.1119	155.25	-144.784	148.238	-159.66	145.646	-50.2383	190.332	-82.8547	-38.2652	-71.1745	324.265	-62.7129	323.832	-41.1068	105.859	-22.8462	349.149	-523.34	257.694	-182.939	-214.097	229.246	78.3292
1276	192.842	3.94551	1.53887	63.5122	33.1842	-96.054	-211.093	-37.6265	138.807	78.4049	27.1253	64.3507	-37.5969	-15.4893	153.21	-142.59	150.479	-159.307	144.788	-49.0444	190.771	-83.312	-38.3236	-71.7008	326.195	-64.8135	326.946	-44.0908	105.851	-23.1833	350.341	-524.165	255.913	-181.802	-214.893	229.558	78.485
1277	154.818	3.92471	1.53224	63.2592	32.9881	-97.7323	-212.968	-34.8892	141.514	75.5488	25.5538	63.4851	-28.5656	-22.15	151.109	-140.404	148.385	-159.54	140.41	-44.0412	194.605	-86.7143	-37.7114	-71.6738	326.865	-65.7593	327.89	-44.7332	105.487	-23.7632	350.421	-523.823	255.237	-181.731	-215.035	229.558	78.485
1278	135.703	3.92043	1.53283	63.1339	32.5465	-97.97	-214.8	-33.1731	141.958	75.2837	25.1457	63.1686	-26.832	-26.2257	148.848	-138.064	148.583	-156.8	141.201	-44.7273	192.713	-84.7675	-38.7342	-71.402	326.06	-65.0233	327.435	-44.0996	105.151	-23.6489	348.983	-522.395	255.613	-182.316	-214.962	229.558	78.485
1279	104.528	3.92073	1.52424	63.4766	32.6308	-98.0382	-214.652	-32.6525	142.297	74.5003	25.4443	63.0798	-25.6876	-27.2615	148.357	-137.502	148.462	-155.954	140.592	-44.5142	194.322	-85.9029	-39.2876	-71.6334	326.919	-65.9399	328.235	-44.7831	105.141	-21.6642	343.05	-517.573	257.641	-183.032	-214.791	229.558	78.485
1280	102.173	3.92362	1.51668	63.0545	31.5173	-97.0407	-207.597	-38.4968	140.196	75.7138	27.1181	62.0426	-17.4955	-34.3357	147.553	-136.601	145.815	-152.863	140.702	-44.6778	193.682	-85.0663	-40.4087	-70.869	324.878	-63.7976	324.796	-40.9026	104.446	-21.3865	340.093	-514.435	257.189	-182.44	-215.301	229.986	78.1046
1281	109.107	3.93378	1.51497	63.2888	32.7506	-97.0638	-206.702	-38.1573	140.701	73.8473	28.1827	62.41	-20.9296	-31.6102	147.089	-136.327	146.878	-152.061	137.534	-42.1615	196.895	-87.1834	-41.3347	-69.0536	319.788	-58.8854	319.547	-35.0743	103.144	-19.2756	333.839	-509.608	260.362	-184.239	-214.721	230.049	78.208
1282	65.2885	3.93126	1.51926	63.8152	32.3466	-97.4446	-209.618	-35.4835	141.346	73.4007	27.5692	61.8619	-15.4401	-36.1512	146.352	-135.436	145.961	-151.614	138.81	-43.621	195.888	-86.1457	-41.7253	-71.2593	326.102	-65.0625	326.51	-42.8027	104.744	-18.3898	332.844	-509.524	262.33	-185.702	-214.413	229.558	78.485
1283	58.894	3.94768	1.51846	64.0447	32.7197	-97.7155	-207.756	-35.1354	142.829	69.9986	29.0148	62.4278	-20.5575	-32.7121	144.84	-134.225	148.072	-150.019	138.842	-44.6604	194.718	-84.0077	-43.2418	-69.959	322.569	-61.63	322.693	-38.7068	103.913	-17.2597	329.853	-507.31	264.439	-186.949	-214.54	229.558	78.485
1284	22.2626	3.93516	1.51242	63.989	32.7704	-97.0403	-199.234	-41.2089	141.974	69.1111	31.2132	62.257	-18.8074	-33.4311	144.658	-134.138	147.51	-148.935	137.096	-43.7439	194.676	-83.159	-44.1228	-69.477	321.492	-60.6371	321.214	-37.4714	103.548	-16.5429	327.524	-505.577	266.731	-188.733	-214.049	229.558	78.485
1285	34.4606	3.9563	1.50684	64.5946	32.2584	-97.7071	-203.033	-36.3653	143.247	66.6337	31.3117	62.8058	-22.9716	-30.4869	143.969	-133.707	149.055	-147.535	139.552	-46.1249	190.032	-79.2349	-44.1214	-72.4676	326.679	-65.7306	326.946	-43.3353	105.715	-15.9546	324.02	-502.324	266.146	-187.907	-214.549	229.558	78.485
1286	20.7645	3.95113	1.50078	64.5682	31.7656	-97.436	-201.344	-37.2539	142.876	66.2554	32.0719	63.0054	-24.2571	-30.0285	143.001	-132.768	149.967	-145.405	145.038	-52.8142	182.352	-71.3098	-45.9096	-71.616	325.808	-64.86	326.336	-42.6155	105.072	-15.022	320.829	-499.815	269.087	-190.086	-214.749	229.558	78.485
1287	24.7774	3.95142	1.49658	63.1838	30.6887	-97.0833	-199.242	-38.673	142.437	66.0901	32.8242	62.4702	-18.7393	-34.21	141.999	-131.755	148.926	-143.224	152.101	-60.897	173.53	-62.7727	-47.4499	-69.3362	319.766	-58.9713	320.164	-35.6866	103.357	-14.9054	320.468	-499.378	268.825	-189.79	-215.582	229.874	78.4524
1288	14.8793	3.9499	1.49644	63.9384	30.733	-97.703	-204.315	-34.1432	143.291	65.5406	31.7907	62.3835	-17.8745	-35.0658	141.765	-131.513	149.04	-141.249	158.129	-67.7581	167.789	-57.2673	-48.5549	-70.4719	323.626	-62.725	323.954	-39.9102	104.186	-13.697	316.976	-496.819	272.012	-192.127	-215.005	229.558	78.485
1289	16.2912	3.94538	1.49522	63.7143	30.1575	-97.163	-199.133	-38.1784	142.682	65.2212	33.1896	62.3405	-17.5336	-35.3788	141.031	-130.826	149.175	-140.792	157.741	-67.6543	167.205	-56.468	-49.0407	-71.5176	326.565	-65.5682	327.559	-43.8435	104.914	-14.1931	318.088	-497.624	271.193	-191.748	-215.088	229.558	78.485
1290	16.2617	3.96332	1.5004	63.369	29.7207	-96.8093	-195.459	-41.1366	142.403	64.9656	34.091	62.2397	-16.3152	-36.949	140.247	-129.936	149.474	-137.506	166.221	-77.727	159.086	-48.5453	-50.8892	-71.3258	326.19	-65.2058	327.061	-43.4157	104.826	-14.1157	318.863	-498.626	272.412	-192.931	-214.654	229.558	78.485
1291	18.5242	3.9674	1.50262	62.2339	29.8427	-96.3347	-193.493	-42.9251	141.691	65.543	34.5589	62.093	-14.6521	-38.5224	139.624	-129.384	149.659	-134.948	173.827	-86.4972	154.451	-44.0017	-52.367	-68.1129	316.998	-56.2861	317.449	-32.8142	102.577	-13.2822	316.714	-496.71	271.834	-191.707	-216.014	230.226	78.2806
1292	20.9218	3.9961	1.52064	63.0289	29.2344	-95.7435	-189.77	-46.2869	141.456	65.6016	35.3704	61.8283	-11.2849	-41.9603	140.035	-129.64	149.694	-134.054	177.127	-90.1171	154.304	-43.902	-52.7902	-71.7592	327.891	-66.7754	327.77	-44.4537	105.312	-13.2386	317.505	-497.837	273.243	-191.835	-213.417	227.965	77.1484
1293	20.0617	4.03589	1.55713	62.4154	29.614	-95.4075	-189.482	-46.896	141.262	66.1132	35.3157	61.7235	-9.36315	-45.1511	139.918	-129.28	150.742	-133.101	180.848	-94.2508	153.954	-43.5293	-53.4626	-70.0704	322.8	-61.8805	323.218	-39.3711	104.125	-14.6357	325.888	-506.008	274.843	-195.353	-214.969	229.501	78.4469
1294	7.3812	4.04227	1.55219	63.3847	30.3323	-94.8873	-182.419	-52.5727	141.361	65.0596	37.0551	61.7727	-9.12765	-46.1661	139.884	-129.209	151.543	-130.309	183.971	-98.5221	150.73	-40.3696	-54.2701	-71.2741	325.029	-64.1811	325.607	-41.6138	104.906	-12.7356	319.291	-500.802	279.554	-198.74	-214.707	229.558	78.485
1295	5.80751	4.08724	1.6035	62.5797	30.967	-95.091	-179.501	-53.6674	141.726	62.9567	38.4865	61.6582	-8.16641	-47.3315	139.255	-128.558	151.861	-128.654	185.861	-101.286	149.324	-38.5704	-55.3438	-69.0341	319.67	-58.3499	317.429	-34.3137	103.889	-12.9579	320.635	-502.324	280.732	-199.698	-213.773	229.558	78.485
1296	14.2	4.08123	1.60067	63.1127	30.1737	-95.1529	-179.334	-53.6556	141.888	62.6269	38.5981	61.6399	-8.21548	-47.507	138.912	-128.236	152.186	-128.865	185.086	-100.431	149.107	-38.4955	-55.2908	-72.0965	328.416	-66.973	327.627	-44.99	105.803	-14.4893	325.139	-505.828	279.315	-199.53	-213.957	229.558	78.485
1297	20.674	4.09473	1.61052	62.793	30.5099	-95.2402	-178.439	-54.0961	141.937	62.1629	38.9184	61.5311	-7.18514	-48.8443	138.061	-127.227	152.38	-128.749	183.976	-99.3332	148.534	-37.9072	-55.4741	-69.9348	322.28	-61.2019	322.002	-38.4788	104.166	-14.3101	326.009	-506.94	279.944	-200.009	-214.166	229.558	78.485
1298	27.2704	4.11523	1.63444	63.2828	30.4471	-95.3532	-178.024	-54.0845	142.807	60.905	39.259	61.6802	-7.98781	-48.6974	138.37	-127.56	153.043	-129.693	181.473	-96.1642	150.527	-40.11	-54.8504	-71.5476	327.307	-66.1632	326.845	-43.6468	105.222	-14.4636	326.584	-507.655	280.617	-199.493	-211.135	226.853	77.1764
1299	31.678	4.11728	1.63744	63.1002	30.5989	-95.4237	-177.181	-54.4692	142.581	60.7107	39.5849	61.674	-7.98086	-49.0115	137.772	-126.915	153.335	-127.524	185.165	-101.173	148.542	-37.7121	-56.1286	-70.7718	324.896	-63.8358	324.885	-41.3833	104.614	-15.4841	330.256	-510.868	280.56	-201.433	-214.129	229.558	78.485
1300	35.498	4.10984	1.63138	62.999	30.4308	-95.5345	-177.193	-54.1855	142.727	60.3008	39.7313	61.5648	-7.11692	-49.5912	137.86	-126.929	153.037	-126.525	186.028	-102.617	147.879	-36.9158	-56.621	-72.3498	328.816	-67.694	328.473	-45.2658	105.766	-15.6129	329.119	-509.821	280.053	-200.505	-212.297	227.602	77.9455
1301	45.8429	4.1375	1.66338	62.351	30.5244	-95.3699	-178.184	-54.0574	143.01	60.846	39.0916	61.638	-6.86766	-51.0264	137.995	-126.836	153.897	-128.712	182.518	-97.6908	151.633	-40.9711	-55.5677	-69.8799	321.813	-60.9104	322.082	-38.2407	104.062	-17.0335	335.345	-515.441	279.512	-201.408	-213.739	229.324	78.3915
1302	58.8938	4.1532	1.68739	62.3182	30.7733	-95.4086	-178.692	-53.5469	143.089	60.7247	39.1001	62.0112	-9.49245	-49.4415	138.659	-127.6	154.957	-129.348	180.851	-95.6148	153.572	-43.0154	-55.1796	-69.6975	321.724	-60.8566	321.679	-37.7252	103.854	-18.3681	339.514	-519.102	279.787	-202.597	-213.536	229.383	78.4082
1303	52.8707	4.17128	1.71112	63.1172	30.947	-95.4084	-178.644	-53.5689	143.17	60.6294	39.1225	62.389	-12.1293	-47.9813	139.315	-128.322	156.15	-129.799	180.117	-94.5368	155.395	-44.9398	-54.8566	-71.6524	327.549	-66.4882	327.55	-43.6803	105.264	-17.8819	336.826	-516.894	281.407	-202.319	-209.293	225.719	76.8015
1304	54.886	4.16971	1.71266	63.0857	30.7655	-95.5432	-178.617	-53.342	143.143	60.4163	39.1935	62.4653	-12.8927	-47.5667	138.711	-127.732	156.487	-129.777	179.063	-93.47	155.28	-44.8181	-54.8971	-74.0107	334.815	-73.1724	333.479	-51.3012	107.309	-18.7239	337.255	-516.766	280.805	-201.412	-207.211	224.092	76.1402
1305	40.2936	4.17055	1.71099	63.5112	30.8367	-95.4578	-177.358	-54.2971	142.296	60.9797	39.507	62.1478	-10.7833	-50.0803	137.267	-126.045	156.787	-128.571	180.181	-95.3029	152.998	-42.4146	-55.6992	-72.3836	329.415	-67.8749	329.178	-46.8586	106.265	-16.8553	329.67	-510.05	282.114	-201.196	-206.917	223.96	75.7333
1306	60.3713	4.21299	1.74057	63.5801	31.2308	-95.45	-180.005	-52.6179	143.308	60.8703	38.6486	62.8299	-13.59	-50.586	136.075	-124.925	159.882	-130.312	177.177	-91.1072	156.312	-46.1681	-54.4793	-71.7459	323.475	-62.2886	324.021	-40.7545	105.679	-17.5877	332.878	-513.049	281.462	-199.686	-202.959	220.058	74.4204
1307	52.7048	4.20755	1.74323	63.4142	31.4042	-95.4814	-179.342	-52.9605	143.125	60.7525	38.918	62.7819	-13.4277	-50.7031	135.794	-124.64	159.904	-131.041	174.06	-87.702	157.637	-47.3358	-54.3131	-70.4839	321.794	-60.7871	321.762	-38.0444	104.588	-17.334	334.022	-514.364	282.732	-202.678	-207.809	224.903	76.2993
1308	65.872	4.20318	1.74611	63.408	31.044	-95.5754	-180.652	-51.8514	143.116	60.8754	38.6393	62.7963	-13.6326	-50.6295	135.68	-124.518	160.034	-131.214	173.358	-87.0161	158.15	-47.7997	-54.3558	-72.4963	328.481	-67.3004	328.7	-45.6187	105.936	-19.3548	340.213	-519.418	281.878	-204.189	-210.15	227.225	77.2212
1309	49.8369	4.20161	1.74374	62.3849	31.3982	-94.9764	-176.889	-55.5374	141.218	62.8122	39.2167	62.1284	-8.97625	-54.1121	135.251	-123.667	158.537	-130.574	174.615	-88.8934	157.486	-46.7737	-55.0082	-67.5268	315.965	-54.9004	315.976	-32.5024	102.411	-17.6018	333.804	-513.445	282.524	-203.743	-211.467	228.875	77.0807
1310	63.5243	4.21668	1.76118	63.6644	31.1674	-95.5359	-181.559	-51.3329	143.281	61.0389	38.3529	62.3806	-10.5501	-53.4585	135.499	-123.936	159.417	-131.491	172.395	-85.9586	159	-48.7274	-54.3154	-71.229	326.098	-64.9754	326.271	-43.0969	105.063	-18.4469	336.112	-515.687	282.871	-202.992	-206.857	224.298	75.5462
1311	41.7844	4.25517	1.81158	63.8063	31.042	-95.2599	-179.23	-53.4541	142.402	61.8367	38.7428	62.4984	-11.1399	-53.6086	135.67	-123.985	159.909	-133.528	168.467	-80.8667	163.434	-53.3164	-53.2109	-74.4945	336.71	-74.4409	334.079	-54.4272	108.611	-18.8037	335.874	-515.105	282.42	-202.06	-204.785	224.297	75.0448
1312	53.7687	4.30387	1.86797	62.6892	32.3721	-95.4565	-182.473	-50.9939	143.68	61.2195	37.8708	62.7223	-12.1074	-53.9368	135.368	-123.415	160.656	-134.276	167.824	-79.9008	165.02	-54.7035	-53.184	-67.0442	314.179	-52.4919	315.541	-34.6615	103.608	-19.0069	336.179	-515.344	283.662	-202.306	-201.096	221.287	73.8588
1313	72.2961	4.30474	1.88482	63.8235	33.2252	-95.4902	-184.933	-49.2099	144.246	61.2367	37.2472	63.7083	-20.1472	-49.3353	135.455	-123.714	164.189	-137.761	159.502	-69.6367	173.582	-63.3357	-51.2722	-68.7267	318.959	-57.3614	320.484	-39.2916	104.49	-20.5033	342.772	-521.769	284.281	-204.346	-201.331	221.688	74.5977
1314	104.534	4.34805	1.94928	64.2304	34.5079	-95.2144	-182.408	-51.5321	143.908	61.5381	37.6977	64.6438	-27.8993	-45.4575	135.973	-124.314	168.066	-140.925	152.368	-60.7686	183.394	-73.1968	-49.4175	-72.7636	330.682	-68.5588	332.564	-53.6691	107.845	-23.9614	352.684	-530.196	284.217	-205.987	-197.968	219.734	74.1084
1315	98.4776	4.34836	1.95045	64.3212	34.2953	-95.8496	-188.844	-45.8482	143.879	61.9573	36.3544	64.8614	-30.7112	-43.7847	135.276	-123.513	169.093	-140.711	152.546	-61.1942	181.004	-70.7105	-49.8821	-71.5608	326.837	-64.6837	329.548	-50.5849	107.183	-22.7574	347.227	-524.865	283.586	-204.087	-197.718	219.461	73.5041
1316	87.5519	4.37707	1.97746	64.471	34.6706	-95.7045	-188.011	-46.794	143.201	62.7786	36.3779	64.3088	-25.6969	-47.6507	134.85	-122.773	167.57	-141.517	149.861	-58.0286	184.723	-74.3909	-49.3418	-68.9391	318.635	-56.8445	322.388	-42.5188	105.296	-21.148	343.147	-521.943	285.158	-205.699	-200.178	222.708	74.8204
1317	62.0097	4.32738	1.94506	64.5704	35.0226	-95.538	-185.639	-48.6585	144.568	61.137	37.0642	65.0437	-34.0003	-42.0421	134.114	-122.324	170.843	-142.299	146.516	-54.2176	189.293	-78.8612	-48.7119	-69.1566	319.311	-57.5056	322.863	-42.8695	105.277	-20.7586	342.508	-521.126	283.678	-205.246	-205.622	227.917	75.8437
1318	48.3352	4.3459	1.96297	64.7565	35.8583	-95.2645	-180.671	-52.5894	143.234	61.6174	38.266	65.0142	-33.9024	-42.3563	133.912	-122.038	170.998	-142.376	143.646	-51.2563	192.765	-82.1541	-48.3968	-67.8696	316.104	-54.3198	317.446	-36.8263	104.333	-18.3192	334.731	-514.841	286.286	-206.258	-205.611	228.298	76.2358
1319	60.0783	4.3172	1.94402	65.4116	35.678	-95.6182	-184.843	-49.0335	143.935	61.3479	37.3437	65.5944	-40.0938	-38.5111	133.74	-121.909	173.399	-142.521	142.884	-50.6198	192.541	-81.8269	-48.4473	-72.7911	331.258	-68.5551	330.025	-51.0845	107.937	-21.2266	341.64	-519.961	284.032	-204.819	-201.712	224.434	75.2407
1320	53.4306	4.31689	1.94474	65.5962	35.6899	-96.0692	-189.609	-44.8573	143.828	61.7687	36.3526	65.5692	-41.1532	-37.983	133.043	-121.064	173.848	-142.366	143.166	-50.9436	191.031	-80.2458	-48.7956	-71.3231	326.816	-64.1065	326.575	-47.6156	107.085	-20.1807	337.178	-515.863	284.343	-204.178	-202.027	224.872	74.9144
1321	52.4805	4.31079	1.93757	65.987	35.9227	-96.0453	-187.824	-46.1664	143.613	61.5933	36.8256	65.2648	-38.9923	-39.404	132.452	-120.411	173.1	-142.405	140.214	-48.0189	193.471	-82.4083	-48.661	-71.4194	327.37	-64.7318	326.574	-47.3462	107.043	-19.3754	335.09	-514.325	285.105	-204.431	-202.398	225.284	75.0864
1322	44.9207	4.30245	1.95822	65.0296	37.7173	-96.246	-189.703	-44.4636	143.651	61.6138	36.4711	64.969	-36.8977	-40.7006	131.975	-119.858	172.26	-142.519	135.034	-43.1729	201.589	-88.9931	-49.3972	-65.5108	314.962	-52.1365	309.369	-29.8406	103.29	-18.7831	334.506	-514.316	286.537	-205.928	-203.757	227.466	76.3729
1323	7.40813	4.26798	1.92229	65.9757	37.1199	-95.3626	-183.407	-50.7035	142.462	63.0902	37.3304	64.7177	-35.789	-41.608	130.787	-118.639	172.114	-142.669	138.132	-45.9243	199.829	-87.8796	-49.037	-68.1696	321.765	-58.7592	317.598	-38.4725	104.976	-17.6924	332.178	-513.117	289.264	-209.166	-205.751	229.276	77.8408
1324	14.9539	4.25502	1.90901	66.2674	37.757	-95.5115	-185.409	-49.111	142.633	63.2385	36.8108	64.4967	-33.5565	-42.9889	130.785	-118.537	171.099	-142.655	135.117	-42.9625	202.703	-90.5812	-48.6616	-67.8118	320.229	-57.7311	316.976	-36.8647	104.254	-17.4672	332.539	-514.062	290.544	-210.801	-206.4	229.558	78.485
1325	13.0359	4.21538	1.87831	67.8193	37.6382	-95.4952	-184.787	-49.5491	142.643	63.0705	36.9992	64.1738	-32.4761	-41.9871	131.907	-119.454	168.902	-142.639	131.459	-39.3795	206.916	-94.4548	-48.3373	-69.3747	326.53	-64.1767	323.963	-43.5772	104.894	-16.0909	327.33	-509.022	289.773	-209.337	-209.959	232.763	78.231
1326	28.9566	4.20535	1.84383	66.7186	36.6267	-95.308	-183.818	-50.3613	142.518	63.0891	37.3226	64.5387	-36.6372	-38.9973	131.263	-118.953	170.248	-143.05	133.254	-40.5923	202.819	-91.791	-47.1014	-70.0366	323.479	-61.7219	322.351	-40.4861	105.337	-17.0668	329.135	-509.732	284.665	-204.913	-212.344	234.075	77.8844
1327	16.3343	4.18459	1.82357	67.2059	36.6984	-94.93	-178.99	-54.4645	141.929	63.167	38.3664	64.6475	-38.7299	-37.4266	130.503	-118.286	170.983	-142.79	134.947	-42.5902	202.523	-91.0794	-47.612	-70.2236	325.375	-63.6112	324.451	-42.7113	105.23	-15.861	324.893	-506.237	286.35	-205.866	-212.649	234.714	77.8435
1328	32.2481	4.18254	1.82974	67.5031	37.8278	-95.1372	-179.717	-53.5093	142.096	62.7215	38.3854	64.8041	-40.4466	-36.14	130.564	-118.264	171.259	-142.631	132.4	-40.1412	204.951	-93.3444	-47.4313	-70.953	326.668	-65.098	326.446	-44.2063	105.336	-16.952	330.239	-511.814	288.869	-209.13	-208.628	230.096	78.3141
1329	40.4995	4.15695	1.81586	66.9525	37.1282	-95.4025	-186.263	-48.511	141.504	64.228	36.9834	64.804	-44.8173	-33.8393	130.096	-117.77	171.313	-140.706	135.106	-42.5838	198.366	-87.1911	-47.6577	-71.7648	328.263	-66.887	328.402	-45.5196	105.653	-18.1857	333.546	-514.521	286.726	-207.965	-208.919	229.558	78.485
1330	36.6652	4.15257	1.81014	66.059	37.4563	-95.4764	-186.576	-48.2815	141.453	64.4203	36.7657	65.1318	-48.1603	-31.5151	130.599	-118.042	172.125	-140.186	136.527	-44.2525	195.884	-84.8161	-47.8946	-67.7108	316.583	-55.659	316.352	-32.1229	102.613	-16.9128	328.656	-509.976	286.286	-206.531	-209.612	230.049	78.0334
1331	26.7039	4.12525	1.795	65.8288	36.2835	-95.6809	-191.625	-44.5291	140.706	65.9187	35.6544	64.6011	-46.9593	-32.7486	129.308	-116.721	170.85	-138.136	141.153	-49.0252	187.958	-77.3888	-48.4837	-67.9196	317.244	-56.3626	316.85	-32.5435	102.645	-16.0133	325.071	-506.598	284.876	-204.544	-210.883	230.972	77.8591
1332	26.7913	4.11935	1.78702	65.8775	35.1907	-95.7204	-190.44	-45.2313	141.029	65.2514	35.998	64.9768	-50.6064	-30.2205	129.87	-117.121	171.859	-136.058	148.33	-57.1907	178.219	-68.1614	-49.5144	-69.8463	322.868	-61.7256	321.56	-37.7275	103.936	-16.4461	326.002	-507.181	284.191	-203.932	-210.591	230.246	77.6604
1333	37.4657	4.11946	1.78964	65.607	34.8423	-95.7466	-189.53	-45.7726	141.246	64.7565	36.2764	64.9825	-51.0272	-30.1511	129.613	-116.882	172.343	-135.839	149.114	-58.0795	177.098	-67.0919	-49.6657	-70.2929	324.167	-62.708	321.542	-37.91	104.277	-17.5132	328.597	-509.016	282.637	-202.9	-210.126	229.704	77.549
1334	43.1763	4.11861	1.79385	65.4641	34.6664	-95.7344	-187.741	-46.9505	141.502	64.0344	36.8027	64.975	-51.7887	-29.9721	128.958	-116.274	173.1	-135.85	148.942	-57.9413	176.765	-66.7354	-49.7008	-70.8914	326.247	-64.3233	321.324	-38.2079	104.887	-18.5341	331.083	-510.824	281.477	-202.309	-209.66	229.357	77.7199
1335	37.9893	4.11371	1.79178	64.6613	34.5357	-95.7679	-187.024	-47.3357	141.45	63.8205	37.0181	64.8285	-51.3028	-30.7087	127.805	-115.151	173.483	-133.741	154.822	-64.8588	168.754	-59.0758	-50.7382	-68.8412	320.616	-59.0893	316.099	-32.3375	103.398	-17.358	326.971	-507.324	282.802	-202.714	-209.634	229.303	77.6125
1336	27.9094	4.10638	1.7889	65.5933	34.3039	-95.8463	-187.484	-46.8861	141.601	63.6932	36.8892	64.8397	-51.6584	-30.3743	127.827	-115.165	173.589	-133.816	154.997	-65.0752	167.777	-58.1701	-50.7505	-72.5365	331.085	-69.4386	328.146	-45.5285	106.055	-18.0667	330.554	-510.899	283.797	-204.921	-209.766	229.558	78.485
1337	14.4729	4.10739	1.79106	65.5973	34.5821	-95.9735	-188.775	-45.6807	141.51	63.8633	36.5512	65.122	-54.819	-28.7201	127.771	-114.893	175.164	-129.92	165.553	-77.3595	155.621	-46.5862	-52.7802	-71.1367	326.523	-65.197	325.454	-42.2336	104.936	-16.6033	326.242	-507.39	286.064	-206.31	-209.868	229.558	78.485
1338	27.7888	4.10923	1.79611	65.0648	34.203	-95.9199	-186.543	-47.2921	141.8	63.1452	37.1341	65.11	-54.8083	-28.7847	127.898	-114.936	175.268	-128.184	169.349	-81.9971	151.627	-42.7336	-53.6137	-71.6848	327.803	-66.4757	327.516	-44.3448	105.245	-17.7846	329.924	-510.333	284.585	-205.731	-210.026	229.558	78.485
1339	28.7297	4.11297	1.79741	64.8561	35.0077	-95.8192	-183.743	-49.3302	142.084	62.3094	37.8939	65.5101	-59.1937	-25.7634	128.753	-115.563	176.576	-124.001	178.54	-93.4311	144.099	-35.1931	-55.7276	-69.6776	322.131	-61.0638	321.817	-38.0031	103.803	-17.2027	328.067	-508.781	285.322	-206.119	-210.189	229.558	78.485
1340	24.6193	4.10287	1.78144	65.1154	35.4446	-95.3448	-177.695	-54.2879	142.221	61.4309	39.3365	65.5677	-60.7026	-24.6723	128.668	-115.526	177.272	-121.843	184.236	-100.402	141.89	-32.9153	-56.6814	-69.7066	322.377	-61.3952	321.778	-37.8498	103.775	-16.2787	324.287	-505.493	286.665	-206.903	-210.283	229.558	78.485
1341	37.8118	4.10327	1.78119	64.8885	35.0798	-95.403	-177.629	-54.19	142.327	61.166	39.4338	65.5318	-60.6483	-24.7247	128.555	-115.415	177.36	-121.02	186.29	-102.995	141.033	-32.0484	-57.1227	-70.2879	324.079	-62.7484	322.008	-38.2974	104.222	-17.5092	326.784	-506.969	284.542	-205.54	-210.498	229.584	78.3979
1342	30.0734	4.09948	1.78014	65.0334	35.3478	-95.6273	-180.926	-51.5219	142.126	61.8787	38.5782	65.4257	-58.3624	-25.9211	129.372	-115.944	176.04	-118.434	190.4	-108.929	137.575	-27.9477	-58.9309	-69.5715	323.136	-61.9563	321.909	-38.2595	103.698	-16.9288	325.854	-506.522	285.386	-206.109	-210.608	229.558	78.485
1343	30.6854	4.09001	1.76434	65.0924	35.4446	-95.1949	-175.133	-56.2659	142.294	60.904	40.0148	65.2692	-57.531	-26.2641	128.867	-115.561	175.807	-116.976	194.531	-114.021	137.195	-27.5208	-59.3988	-69.7138	323.12	-62.0831	322.108	-38.2761	103.754	-16.604	324.133	-504.97	285.512	-206.098	-210.846	229.558	78.485
1344	43.6276	4.09258	1.76658	65.0465	35.0739	-95.3171	-175.36	-55.821	142.459	60.5055	40.1084	65.2535	-57.9111	-25.9934	128.674	-115.384	176.046	-116.903	194.883	-114.373	136.868	-27.2579	-59.4577	-71.6372	328.077	-66.8638	327.727	-44.39	105.093	-17.7549	327.619	-507.719	284.072	-205.545	-210.93	229.558	78.485
1345	44.329	4.09662	1.76255	64.2774	35.6313	-95.4771	-176.015	-55.0873	142.277	60.5728	40.0047	65.129	-56.9728	-26.2497	128.675	-115.378	175.478	-115.783	197.102	-117.196	135.749	-26.0481	-60.0583	-67.8886	317.175	-56.3258	316.624	-32.12	102.429	-16.723	323.784	-504.201	283.996	-204.795	-211.731	230.209	78.2634
1346	50.1852	4.10129	1.76422	65.1358	35.6958	-95.3986	-181.383	-51.3477	141.297	62.7879	38.4906	65.5808	-62.5952	-22.7342	129.498	-115.923	177.453	-117.257	197.496	-116.955	137.01	-27.2693	-59.9273	-70.5123	325.178	-64.0209	325.37	-41.9429	104.289	-17.63	328.3	-508.295	283.785	-205.411	-211.179	229.558	78.485
1347	55.6349	4.10895	1.76845	64.828	36.4082	-95.2488	-177.412	-54.5812	141.557	62.0665	39.3786	65.8238	-66.5291	-19.9663	130.212	-116.295	178.425	-116.828	198.921	-118.735	137.131	-27.2861	-60.1755	-68.8921	321.276	-60.189	321.029	-37.4856	103.145	-17.3823	328.162	-508.267	284.236	-205.721	-211.12	229.558	78.485
1348	47.3614	4.12048	1.76333	65.0252	36.3708	-95.3291	-179.316	-53.1688	141.301	62.6917	38.8567	65.8242	-64.1469	-22.1681	130.093	-116.467	178.544	-116.232	200.682	-120.664	137.117	-27.3829	-60.2585	-69.8761	322.388	-61.4043	321.866	-38.0711	104.03	-16.6152	325.39	-506.009	285.302	-206.288	-211.156	229.558	78.485
1349	58.7735	4.13688	1.78387	65.4279	36.465	-95.3735	-175.978	-55.3157	142.687	60.3644	39.9654	66.066	-66.701	-20.6961	130.668	-116.907	179.617	-115.948	201.014	-121	137.538	-27.9138	-60.1731	-71.8217	328.445	-67.2613	327.345	-44.1731	105.409	-16.8453	326.045	-506.601	285.486	-205.834	-209.45	228.122	77.6752
1350	52.1633	4.15024	1.80277	65.2914	36.0951	-95.3817	-179.49	-53.0206	141.962	62.091	38.7869	66.0038	-64.7876	-22.1326	131.27	-117.358	178.938	-117.412	198.775	-117.642	138.642	-29.5679	-59.2661	-71.9364	329.03	-67.7528	327.728	-44.7691	105.54	-17.0749	326.81	-507.238	285.347	-205.107	-207.386	226.525	76.8694
1351	58.9451	4.16239	1.82743	64.4839	35.9859	-95.3852	-177.375	-54.4549	142.434	61.1085	39.425	65.8214	-62.623	-23.8585	131.21	-117.293	178.587	-117.413	198.326	-116.935	138.399	-29.6384	-59.0388	-69.8698	322.974	-61.9326	322.165	-38.4869	103.983	-18.652	333.644	-513.445	284.505	-206.29	-209.272	228.485	77.9236
1352	84.5491	4.15758	1.82837	64.2294	35.5992	-95.4582	-177.197	-54.372	142.612	60.6696	39.6101	65.7325	-62.0522	-24.4558	130.827	-117.005	178.819	-116.966	199.138	-118.054	138.136	-29.3849	-59.25	-71.8162	328.235	-67.0031	327.95	-44.7591	105.307	-21.4183	340.754	-518.973	282.704	-207.025	-210.494	229.558	78.485
1353	62.9824	4.17117	1.8459	64.5016	35.578	-95.467	-177.702	-54.0163	142.669	60.7318	39.4595	65.706	-60.6549	-25.4359	131.365	-117.406	178.203	-116.385	200.196	-119.338	138.771	-30.1151	-59.2957	-72.884	331.73	-70.1235	330.254	-47.9774	106.348	-20.5755	336.43	-515.119	283.85	-206.642	-207.761	227.597	77.5421
1354	50.7484	4.1666	1.83909	64.7589	35.3352	-95.5102	-178.898	-52.9581	141.861	61.5414	39.2492	65.2013	-55.3673	-29.0352	130.558	-116.761	176.75	-114.926	202.615	-122.665	137.189	-28.3725	-60.0638	-71.7191	328.211	-66.7202	327.008	-44.398	105.513	-19.3217	331.006	-510.11	284.278	-206.127	-208.061	227.89	77.2759
1355	56.6881	4.16908	1.84145	63.63	35.8265	-95.5321	-178.806	-52.9311	141.96	61.3164	39.3486	65.172	-55.1822	-29.3406	130.355	-116.543	176.952	-114.017	204.454	-125.147	136.463	-27.4957	-60.5793	-68.1419	318.246	-56.968	315.655	-32.0047	103.046	-19.3234	330.459	-509.366	283.549	-205.497	-209.073	228.802	77.4267
1356	45.6674	4.15531	1.83393	64.5603	35.7147	-95.4328	-176.791	-54.5953	142.241	60.8386	39.7788	65.5473	-58.8357	-26.8127	131.133	-117.115	177.855	-113.63	204.09	-124.879	135.108	-26.3469	-60.6256	-70.7636	326.22	-64.1433	320.619	-38.1009	105.122	-19.6954	330.792	-509.307	283.002	-205.434	-209.36	229.32	77.9804
1357	68.3181	4.16541	1.86277	64.3752	35.2686	-95.509	-177.603	-53.8794	142.757	60.3819	39.648	65.3753	-56.9315	-28.9061	130.16	-116.147	177.964	-114.615	201.295	-121.275	134.768	-26.5735	-59.8577	-71.9936	329.251	-67.3806	325.909	-43.4822	105.83	-22.5283	340.469	-517.783	282.096	-206.827	-209.321	229.461	78.4177
1358	53.1463	4.16286	1.86979	64.6056	34.8432	-95.4412	-176.857	-54.5605	142.429	60.703	39.739	65.0373	-52.9812	-32.0382	129.439	-115.463	177.135	-113.947	201.14	-121.343	132.979	-24.979	-60.0363	-72.5607	331.609	-68.9981	324.613	-43.1488	106.668	-22.4312	338.453	-515.501	281.694	-206.074	-208.712	229.558	78.485
1359	44.4493	4.15559	1.862	64.1803	35.0474	-95.4823	-178.646	-53.1221	141.817	61.4689	39.3715	64.5499	-47.6361	-35.2582	129.177	-115.266	175.021	-112.75	201.845	-122.796	130.052	-22.0833	-60.5564	-70.133	323.946	-62.1701	320.339	-37.5862	104.633	-21.0979	334.438	-512.372	283.331	-206.972	-208.949	229.558	78.485
1360	34.3902	4.14178	1.84635	64.6271	34.5352	-95.1514	-175.189	-56.3395	142.339	60.987	39.9233	63.8682	-41.408	-39.8466	127.766	-113.977	173.563	-113.401	200.866	-121.513	131.324	-23.5229	-59.9625	-70.8606	325.778	-64.2735	323.621	-40.6152	104.907	-20.1203	331.296	-509.841	284.846	-207.912	-208.998	229.558	78.485
1361	55.5142	4.14178	1.847	64.233	34.2588	-95.4185	-177.806	-53.8454	142.329	60.9428	39.5333	63.6224	-38.7787	-41.3974	127.659	-113.866	172.499	-112.342	201.628	-122.892	129.21	-21.4465	-60.5271	-70.5508	324.546	-62.9473	322.03	-38.7311	104.589	-21.4483	333.818	-511.276	282.925	-206.905	-209.41	229.615	78.3926
1362	29.6786	4.09393	1.82901	64.3614	33.9735	-95.1932	-174.875	-56.3727	142.047	60.9493	40.1434	62.1054	-29.3017	-46.2975	127.052	-112.699	167.578	-112.043	199.617	-121.313	127.475	-19.5033	-60.9934	-67.7911	321.089	-59.6159	319.459	-35.845	102.046	-20.4249	330.443	-508.345	283.974	-207.34	-209.742	229.918	78.3256
1363	46.3418	4.0898	1.81752	64.2846	33.0719	-95.2194	-175.318	-56.0901	142.493	60.6863	39.9889	62.0595	-29.4136	-45.9609	126.758	-112.481	167.561	-113.384	199.064	-120.05	129.827	-22.2961	-59.9901	-70.8314	327.935	-66.4171	327.152	-44.0945	104.339	-22.869	337.281	-513.873	281.284	-206.54	-209.716	229.558	78.485
1364	44.445	4.10332	1.81129	64.2643	32.4346	-95.1904	-178.028	-54.2395	142.018	61.8518	39.1324	61.9959	-26.7936	-47.0388	127.238	-112.972	165.905	-114.884	197.143	-117.292	131.589	-24.448	-59.0598	-71.3292	328.471	-66.437	325.048	-42.6161	105.199	-23.5296	339.018	-514.976	279.706	-205.241	-209.637	229.558	78.485
1365	33.0838	4.10292	1.80038	63.9971	32.472	-95.1943	-178.564	-53.8171	141.793	62.1198	39.0465	61.781	-24.538	-48.1498	126.977	-112.805	165	-116.096	194.743	-114.291	132.073	-25.2211	-58.3773	-69.9618	323.544	-62.079	321.843	-38.5949	104.188	-22.0316	335.191	-512.14	280.919	-205.504	-209.707	229.558	78.485
1366	31.9484	4.094	1.78779	64.0962	32.433	-95.1862	-175.473	-56.01	142.281	60.9527	39.9393	61.7422	-24.6913	-47.6474	126.608	-112.55	164.916	-116.262	194.232	-113.847	132.597	-25.8211	-58.1347	-69.9808	323.399	-62.2135	322.195	-38.6087	104.082	-21.6374	333.695	-510.864	281.137	-205.537	-209.896	229.558	78.485
1367	47.3175	4.09242	1.7878	63.9054	32.1143	-95.3211	-177.002	-54.618	142.213	61.0513	39.676	61.7774	-25.2304	-47.4275	126.316	-112.352	165.393	-116.053	194.913	-114.713	132.287	-25.5087	-58.3435	-70.6966	325.433	-63.7973	322.185	-38.9491	104.693	-23.075	336.294	-512.317	279.152	-204.481	-210.055	229.558	78.485
1368	44.9508	4.08987	1.78317	63.8606	32.4146	-95.3812	-177.433	-54.1656	142.067	61.1198	39.644	61.5784	-23.7365	-48.6239	125.72	-111.762	165.177	-115.306	195.849	-116.152	131.048	-24.1844	-58.7637	-69.8362	322.901	-61.6256	320.693	-37.0071	103.984	-22.3465	333.973	-510.473	280.117	-205.013	-210.075	229.558	78.485
1369	29.2346	4.08247	1.76969	64.1169	32.337	-95.2205	-175.094	-56.2877	142.413	60.7381	40.0237	61.2037	-21.2425	-50.3277	125.067	-111.132	164.712	-116.752	194.325	-113.914	133.432	-26.6827	-57.9657	-69.8063	322.81	-61.7057	321.169	-37.3352	103.897	-21.0017	329.989	-507.375	281.88	-205.904	-209.973	229.558	78.485
1370	30.6049	4.08059	1.75984	63.4802	32.5017	-95.1985	-175.278	-56.1429	142.37	60.8158	39.9898	61.169	-21.1598	-49.9342	124.919	-111.073	164.479	-117.249	194.434	-113.927	134.701	-27.9275	-57.729	-67.893	317.308	-56.4685	315.868	-31.3402	102.477	-20.3638	327.187	-504.663	281.626	-205.225	-210.946	230.381	78.2627
1371	17.7691	4.07597	1.73716	63.7791	32.437	-95.091	-176.517	-55.5895	141.596	62.1584	39.421	61.0625	-19.2971	-50.5915	125.132	-111.338	163.302	-117.842	194.21	-113.57	135.99	-29.1884	-57.4806	-67.8741	317.068	-56.2543	315.949	-31.4272	102.491	-19.328	322.699	-500.47	282.364	-205.258	-211.076	230.437	77.9733
1372	15.7014	4.08677	1.73333	63.7297	32.3175	-95.1609	-175.648	-55.9634	142.291	61.0696	39.8274	60.8238	-16.7427	-51.8752	125.082	-111.33	162.239	-118.466	193.482	-112.547	137.203	-30.3772	-57.2359	-67.9695	317.205	-56.3897	316.357	-31.885	102.601	-18.7202	321.8	-499.88	282.928	-205.283	-211.101	230.395	77.7506
1373	1.33849	4.08806	1.72943	64.5878	32.6183	-95.2319	-176.825	-54.9507	141.992	61.4143	39.6082	60.5371	-13.7852	-53.86	125.247	-111.393	161.262	-117.537	194.967	-114.65	136.296	-29.2802	-57.8084	-69.7835	322.434	-61.4894	321.74	-37.8073	103.884	-18.4885	322.186	-500.955	285.899	-208.539	-210.272	229.558	78.485
1374	2.55591	4.08728	1.72225	63.9251	32.762	-95.1781	-175.182	-56.2576	142.364	60.8466	39.9944	60.4459	-13.342	-53.8592	124.978	-111.197	161.083	-118.551	193.827	-113.01	138.367	-31.3959	-57.2497	-67.961	317.308	-56.5503	316.398	-31.8153	102.522	-17.9339	320.014	-498.943	285.906	-208.142	-211.008	230.235	78.2937
1375	7.45931	4.08955	1.71762	63.9495	32.7691	-95.2563	-176.477	-55.1385	142.058	61.2038	39.7514	60.4007	-12.4371	-54.3668	125.104	-111.304	160.665	-117.616	195.327	-115.141	137.523	-30.3573	-57.8204	-67.9701	317.308	-56.5455	316.394	-31.8188	102.533	-17.7763	318.473	-497.279	285.589	-207.594	-211.293	230.394	77.9836
1376	3.68469	4.08701	1.7003	63.9617	32.7063	-95.116	-177.336	-54.8708	141.594	62.1793	39.3251	60.0387	-9.37694	-56.3442	125.011	-111.148	159.79	-118.418	195.536	-115.109	139.487	-32.2079	-57.5603	-67.9458	317.146	-56.3723	316.375	-31.8318	102.56	-17.1613	315.379	-494.427	286.173	-207.654	-211.552	230.53	77.6933
1377	3.73662	4.1183	1.73316	63.8779	32.5072	-95.2816	-177.061	-54.7886	142.914	60.6232	39.5212	60.0349	-7.90691	-57.7542	125.648	-111.693	159.651	-119.913	192.117	-110.649	141.129	-34.1426	-56.7129	-68.2739	318.154	-57.2361	316.866	-32.6242	102.921	-17.4077	318.082	-497.24	286.752	-207.771	-209.836	229.266	77.2218
1378	1.37806	4.12166	1.72511	63.8637	32.5177	-95.1114	-176.832	-55.2414	141.621	62.0497	39.4655	60.1051	-8.01148	-57.2301	125.634	-111.784	159.361	-121.274	189.987	-107.787	142.813	-35.9238	-56.0788	-68.0489	317.548	-56.6642	316.231	-31.8811	102.739	-16.8654	316.992	-496.433	287.334	-207.943	-210.092	229.466	77.1188
1379	-21.8641	4.12028	1.71877	64.7685	32.8653	-95.1306	-177.363	-54.8212	141.638	62.1155	39.3359	59.7641	-5.2683	-58.9506	125.378	-111.471	158.547	-122.205	189.055	-106.376	144.326	-37.4058	-55.7141	-69.8473	322.635	-61.6496	321.856	-38.02	104.006	-16.3345	318.086	-498.648	291.307	-212.478	-210.157	229.558	78.485
1380	-19.4752	4.11786	1.70835	64.7998	32.9335	-95.1451	-175.901	-55.8179	142.038	61.3746	39.7713	59.7331	-5.11678	-58.6895	125.122	-111.308	158.347	-122.077	190.023	-107.605	145.245	-38.1806	-55.77	-69.8528	322.766	-61.83	321.961	-38.0315	103.936	-16.2771	317.437	-498.01	291.654	-212.853	-210.332	229.558	78.485
1381	-12.5234	4.12142	1.71264	64.8547	32.4866	-95.288	-177.588	-54.2973	142.025	61.4469	39.4655	59.7327	-5.08505	-58.7342	125.035	-111.261	158.436	-122.37	189.585	-106.987	145.2	-38.1415	-55.7589	-71.6908	327.726	-66.5766	327.517	-44.1204	105.207	-17.0651	320.083	-500.102	290.671	-212.48	-210.373	229.558	78.485
1382	-10.045	4.1355	1.72252	64.4726	32.7854	-95.4657	-177.3	-54.2458	142.351	60.7834	39.6426	59.6184	-3.43811	-59.9177	125.407	-111.608	157.999	-122.119	189.409	-106.882	144.756	-37.6297	-56.0031	-69.6683	321.861	-60.9073	321.64	-37.6961	103.824	-16.8556	320.258	-500.512	290.971	-212.686	-210.384	229.558	78.485
1383	-1.64923	4.13859	1.72474	64.2707	32.4003	-95.487	-177.297	-54.1684	142.43	60.6329	39.6908	59.585	-2.85639	-60.3966	125.639	-111.831	157.899	-122.251	188.993	-106.381	144.894	-37.7784	-55.9691	-70.0144	322.803	-61.6036	321.604	-37.7188	104.049	-17.5613	321.952	-501.562	289.484	-211.554	-210.656	229.64	78.3578
1384	6.5996	4.13937	1.72773	64.2798	31.9802	-95.5678	-178.349	-53.2022	142.426	60.6637	39.5212	59.6237	-3.00184	-60.3207	125.676	-111.914	158.022	-122.054	189.582	-107.212	144.651	-37.5064	-56.1649	-71.7734	327.689	-66.3835	327.249	-43.8836	105.274	-18.9816	326.129	-504.897	288.235	-211.472	-210.625	229.558	78.485
1385	31.1773	4.18345	1.76322	63.4804	31.7487	-95.3142	-180.604	-52.2294	142.102	62.1359	38.5374	59.8914	-2.23876	-61.5858	127.132	-113.23	157.955	-124	187.618	-104.283	147.954	-40.8885	-55.3213	-70.6425	324.362	-63.2475	324.439	-40.8481	104.575	-21.4453	336.855	-514.486	286.401	-211.245	-210.861	229.558	78.485
1386	35.4162	4.1829	1.76103	62.551	32.1492	-95.3716	-180.524	-52.1392	142.078	61.9839	38.6429	59.9071	-2.06607	-61.5976	127.188	-113.297	157.77	-123.03	188.694	-106.015	147.069	-39.8158	-55.8472	-68.1893	317.658	-56.7505	316.783	-32.4314	102.808	-21.138	335.063	-512.728	286.222	-210.682	-210.956	229.53	78.2835
1387	26.8796	4.21049	1.80296	63.5034	31.2994	-95.3159	-177.372	-54.5841	143.051	60.5931	39.3978	60.2484	-3.58097	-60.9587	127.984	-114.221	158.603	-125.096	184.235	-100.302	150.084	-43.1404	-54.6463	-74.2899	336.041	-73.9716	332.981	-52.0131	107.94	-22.5689	338.241	-515.107	285.422	-209.759	-207.294	227.481	77.3404
1388	53.625	4.2071	1.80375	63.2807	31.2614	-95.4028	-178.002	-53.728	142.283	61.0121	39.4571	60.5359	-5.14317	-60.1722	127.437	-113.888	159.462	-125.899	180.335	-95.9105	149.055	-42.1498	-54.5049	-72.0832	328.553	-67.0643	328.339	-46.0096	106.036	-23.9563	343.255	-519.361	284.248	-210.323	-209.597	229.061	78.0013
1389	38.6785	4.20464	1.79235	62.7256	31.5691	-94.9913	-177.543	-54.8821	141.24	62.7286	39.1777	59.826	0.641551	-64.462	127.344	-113.268	157.457	-128.215	175.24	-89.6827	152.931	-46.0384	-53.3463	-69.3454	320.651	-59.4057	320.763	-37.8229	103.983	-23.3322	342.439	-518.98	285.082	-211.159	-210.19	229.558	78.485
1390	35.7552	4.19349	1.78014	62.4778	31.6121	-95.0397	-178.726	-54.1052	141.009	63.2435	38.7714	59.8355	0.984761	-64.6529	127.674	-113.595	157.313	-127.709	175.582	-90.3544	152.324	-45.3934	-53.575	-68.2691	317.773	-56.8015	317.388	-33.5466	102.999	-22.1994	337.863	-514.845	285.156	-210.422	-210.89	229.991	78.2817
1391	65.9324	4.19135	1.77902	62.5802	31.0061	-95.1291	-178.728	-53.9028	141.326	62.7496	38.8804	59.8621	0.312843	-65.0899	126.989	-113.281	159.109	-128.177	176.149	-91.0024	151.724	-44.2195	-54.3265	-69.1011	321.012	-59.7212	319.751	-36.3494	103.608	-23.5446	341.917	-517.823	282.534	-208.412	-211.092	229.659	77.907
1392	45.1777	4.2185	1.82004	63.3799	30.8966	-95.2251	-175.152	-56.2182	142.55	60.6171	40.0276	59.9214	-0.262536	-65.231	126.986	-113.385	160	-128.725	175.076	-89.7469	153.294	-45.8213	-53.9633	-70.689	324.976	-63.4014	325.112	-43.8834	105.48	-23.6583	340.831	-516.822	283.345	-209.448	-210.104	230.171	78.0241
1393	61.3253	4.24711	1.86434	63.2057	31.3208	-95.342	-178.172	-53.9523	142.887	60.8561	39.1983	60.865	-5.67404	-61.5681	128.065	-114.834	161.645	-131.976	168.196	-81.0858	159.04	-51.7885	-52.1846	-72.5142	329.796	-68.0782	331.677	-51.6248	107.12	-26.134	348.062	-523.049	283.391	-211.009	-207.776	228.911	77.7933
1394	33.3207	4.25988	1.87188	63.4637	32.2274	-95.465	-178.671	-53.1851	142.586	60.8277	39.3004	60.8179	-4.36617	-62.0246	128.357	-115.017	160.484	-133.146	162.922	-75.1863	161.88	-54.4197	-51.6168	-69.0915	318.603	-57.187	322.171	-41.2905	104.893	-24.0329	342.283	-518.852	286.097	-212.743	-207.508	229.558	78.485
1395	42.4427	4.2355	1.87737	63.013	32.0688	-95.4862	-179.272	-52.7333	142.62	60.8991	39.1363	60.1741	-5.67405	-63.3463	125.716	-112.995	165.289	-135.616	164.707	-75.5567	161.264	-53.8524	-51.6083	-66.9722	315.012	-53.699	318.703	-37.5189	103.145	-23.4824	339.868	-516.216	284.899	-211.155	-209.225	230.992	78.1828
1396	56.4982	4.29078	1.9345	62.3787	33.0877	-95.2115	-177.104	-54.981	142.929	60.8527	39.3843	60.4559	-6.27422	-63.6549	126.88	-114.033	165.843	-137.969	160.376	-69.9971	168.051	-60.6813	-50.1721	-65.348	311.39	-49.6837	312.059	-31.3557	102.483	-24.9585	343.865	-519.38	285.335	-211.083	-204.923	227.659	76.9698
1397	75.4084	4.29584	1.93185	63.9128	33.0839	-95.4555	-179.148	-52.9801	143.017	60.6788	39.0819	60.6148	-6.69778	-62.9544	127.131	-114.316	165.411	-140.063	153.053	-61.6926	174.056	-66.3499	-49.1536	-69.0547	321.308	-58.9901	323.372	-44.0053	105.263	-27.3082	350.797	-525.217	284.676	-211.822	-204.028	226.672	76.8448
1398	58.9017	4.28312	1.91513	64.0217	33.4482	-95.0458	-175.595	-56.2573	141.948	61.6302	39.7245	60.3569	-4.69452	-64.3317	127.076	-114.064	164.602	-141.256	147.45	-55.6635	180.043	-71.8762	-48.4333	-68.4342	319.214	-57.008	321.608	-42.0595	104.773	-26.6345	349.421	-524.152	284.207	-211.696	-207.043	229.656	77.661
1399	42.3458	4.27754	1.9097	64.0544	34.2366	-95.1833	-178.42	-54.0134	141.923	62.0789	39.0251	60.5912	-6.50102	-63.2558	126.811	-114.014	165.565	-142.078	144.4	-52.2534	183.449	-75.049	-48.0484	-66.7888	314.028	-52.2166	316.449	-35.8319	103.432	-23.5046	339.663	-516.159	286.087	-211.451	-206.79	230.166	77.6924
1400	34.8981	4.26141	1.89528	65.1629	33.3157	-95.4525	-181.429	-51.4222	142.345	61.9396	38.3606	60.6804	-6.94355	-62.7171	126.843	-114.121	165.459	-142.322	142.873	-50.8934	183.806	-75.1694	-48.0321	-71.3357	329.093	-65.284	322.221	-44.2726	107.528	-24.8185	341.694	-516.807	283.4	-209.021	-205.766	229.015	77.9037
1401	-6.91157	4.19865	1.86113	65.7413	35.0562	-95.0416	-177.221	-55.0674	141.747	62.1583	39.2597	58.8115	0.778628	-66.3656	125.676	-111.783	161.068	-143.696	136.904	-44.6109	192.721	-83.17	-47.5001	-67.2918	323.961	-60.5625	318.895	-40.2494	103.278	-22.6333	337.257	-513.809	287.83	-212.556	-205.938	229.558	78.485
1402	-5.96444	4.19154	1.8436	65.9674	35.8035	-95.1612	-176.219	-55.5786	142.095	61.3941	39.6702	58.7899	0.562039	-65.6356	125.231	-111.465	160.745	-143.919	134.587	-42.1931	195.428	-85.961	-46.852	-66.6863	320.786	-57.969	316.825	-37.0713	102.689	-21.1439	332.402	-509.989	289.474	-213.181	-205.801	229.558	78.485
1403	25.2665	4.17409	1.81711	66.0013	35.6348	-95.1981	-176.282	-55.5455	142.259	61.307	39.5866	58.834	-0.146411	-64.6079	124.823	-111.278	160.706	-144.952	131.954	-38.9527	199.506	-90.4175	-45.7738	-68.0494	322.056	-59.7011	319.096	-38.0371	103.304	-22.173	335.812	-512.399	285.827	-210.449	-207.473	229.645	78.4144
1404	60.3371	4.19859	1.79827	65.1263	34.9387	-95.5174	-178.138	-53.5409	142.597	60.715	39.4432	59.9561	-3.90173	-62.0339	125.255	-112.654	162.202	-144.121	133.37	-40.7008	196.137	-87.0549	-46.1931	-67.9799	317.772	-56.3315	315.963	-32.9758	103.24	-21.932	336.782	-513.257	282.931	-207.587	-210.662	231.433	78.1579
1405	43.0981	4.18096	1.77436	65.2861	34.6957	-95.1274	-175.569	-56.1304	142.212	61.234	39.7911	59.9934	-3.98782	-61.7641	125.08	-112.568	162.106	-144.003	136.052	-43.2869	194.576	-85.8088	-46.0825	-68.18	318.074	-56.9257	316.962	-33.351	103.089	-20.4557	332.302	-509.719	284.093	-207.533	-210.462	230.907	77.8408
1406	65.1053	4.16899	1.77361	65.316	34.4361	-95.5724	-181.969	-50.6725	142.905	61.1981	38.4422	60.0868	-4.89572	-61.3045	124.687	-112.316	162.688	-144.041	136.736	-44.2928	195.223	-85.5336	-47.1524	-68.2909	319.812	-58.5631	318.93	-35.4871	103.037	-21.2654	335.181	-512.231	282.929	-206.859	-210.373	230.317	77.8047
1407	54.6095	4.13866	1.74066	65.4113	33.4257	-95.0809	-175.376	-56.4507	142.192	61.4308	39.704	60.1261	-6.07475	-60.2473	123.923	-111.807	163.182	-143.878	140.562	-48.2861	190.91	-81.7246	-47.1308	-71.4854	328.07	-66.6382	327.843	-45.0258	105.203	-23.0959	339.975	-516.108	281.928	-207.732	-210.192	229.558	78.485
1408	46.5292	4.12959	1.72556	65.1803	32.6744	-95.3898	-181.083	-51.7607	142.152	62.1267	38.4452	60.0367	-5.40901	-60.5201	123.491	-111.501	163.013	-142.899	146.537	-54.7331	183.934	-75.0813	-47.9026	-70.5977	324.944	-63.6842	325.113	-41.8876	104.577	-22.0555	335.812	-512.539	282.59	-207.725	-210.528	229.558	78.485
1409	66.6986	4.13278	1.72105	64.5976	31.9541	-95.9061	-186.709	-46.872	142.805	61.9489	37.2483	60.2197	-5.79688	-60.6469	123.492	-111.78	163.813	-141.857	151.092	-59.8528	178.294	-69.4974	-48.8371	-70.7473	324.417	-63.2745	324.479	-40.9542	104.707	-22.7005	337.671	-513.947	281.156	-206.8	-211.159	229.558	78.485
1410	49.2117	4.161	1.75848	64.258	31.0992	-95.4329	-181.712	-51.425	142.688	61.9159	38.1449	60.3476	-6.02558	-61.0967	124.023	-112.253	164.279	-141.059	155.278	-64.5083	175.109	-66.5923	-49.1894	-74.3557	336.34	-73.8856	332.218	-52.1848	108.462	-23.7371	339.134	-514.607	279.924	-205.39	-208.769	228.811	77.9098
1411	29.2678	4.20151	1.80224	64.1592	31.5805	-95.5396	-185.162	-48.7406	142.165	62.9608	37.2845	60.2831	-4.3175	-62.6476	124.633	-112.614	163.665	-141.321	155.901	-65.0501	174.188	-65.5051	-49.4689	-71.3297	325.76	-63.4403	327	-47.9924	107.128	-23.3215	338.645	-514.817	281.743	-207.459	-208.492	229.558	78.485
1412	54.9636	4.22935	1.83316	63.1541	32.5514	-95.6021	-185.982	-48.1658	142.623	62.7301	37.0422	60.5428	-5.74406	-62.1612	125.17	-113.187	164.623	-142.632	152.998	-61.4219	178.314	-69.4559	-48.8982	-68.2413	316.641	-54.7348	318.936	-38.9567	104.898	-25.0671	345.489	-521.074	281.111	-207.863	-208.248	229.204	78.3759
1413	71.3108	4.21789	1.82124	63.7656	32.4523	-95.7997	-187.938	-46.4647	142.799	62.7162	36.6131	60.5298	-5.86262	-62.123	125.003	-113.082	164.821	-143.288	150.722	-58.9728	179.806	-70.7829	-48.6632	-69.8581	321.162	-59.0694	323.617	-43.8594	105.905	-26.3454	348.118	-522.707	280.426	-208.255	-208.833	229.558	78.485
1414	70.1779	4.21346	1.81634	63.9657	33.0696	-95.4289	-183.341	-50.3633	142.49	62.5836	37.6297	60.5275	-6.28732	-61.5323	124.735	-112.896	164.797	-144.502	146.755	-54.3268	185.962	-76.8769	-47.7898	-69.6134	320.326	-58.3574	323.016	-42.8956	105.613	-26.4979	348.554	-523.1	280.526	-208.505	-208.741	229.558	78.485
1415	89.0131	4.21299	1.8174	64.4614	33.7583	-95.6439	-184.946	-48.8212	142.664	62.3801	37.3737	60.532	-6.53329	-61.3835	124.594	-112.844	165.068	-145.543	141.999	-49.0999	191.499	-82.079	-47.2557	-70.1564	321.702	-59.7503	324.686	-44.3707	105.818	-27.4586	351.196	-525.183	280.111	-208.817	-208.844	229.558	78.485
1416	91.3395	4.19222	1.80543	64.1989	34.0602	-95.6749	-184.131	-49.288	142.711	62.0236	37.6702	61.045	-10.9275	-58.5351	124.486	-113.052	166.906	-145.46	139.095	-46.5131	193.817	-83.9716	-47.2406	-68.8209	318.155	-56.4913	319.595	-37.9424	104.448	-25.5902	343.961	-518.577	279.746	-206.944	-209.145	229.681	78.1888
1417	87.4418	4.14903	1.76991	65.0718	33.5918	-95.0966	-177.017	-55.3431	142.127	61.9412	39.1986	60.9302	-11.0992	-58.1084	123.837	-112.572	167.019	-145.694	137.807	-45.6326	197.808	-86.9717	-47.9072	-70.0535	325.176	-63.4153	325.76	-44.3068	104.879	-24.4831	340.612	-515.383	278.346	-204.905	-211.105	231.076	78.0517
1418	95.5966	4.13876	1.75649	63.9413	33.693	-95.1512	-176.025	-55.8042	142.211	61.3467	39.6558	61.0808	-13.1466	-56.6092	122.973	-112.001	168.018	-145.304	139.588	-47.5955	195.217	-84.6709	-47.9073	-67.3188	316.442	-55.277	316.705	-33.5415	102.658	-23.6041	336.865	-511.993	278.143	-203.92	-211.257	230.819	77.7512
1419	105.84	4.12513	1.74655	64.669	33.3983	-95.2434	-176.302	-55.4815	142.334	61.1808	39.594	61.3319	-15.4734	-55.1993	122.758	-111.996	169.097	-145.414	138.542	-46.4184	196.521	-85.9349	-47.8177	-70.0284	323.803	-62.1312	322.178	-39.5314	104.502	-24.3693	338.114	-512.647	276.806	-202.933	-210.26	229.635	77.6424
1420	102.343	4.13882	1.76209	65.5054	33.6356	-95.8246	-185.192	-48.2097	143.014	61.6563	37.5286	61.9067	-17.5598	-54.1145	123.518	-112.808	169.59	-145.1	136.374	-44.417	197.866	-87.1031	-47.8115	-73.3137	333.154	-70.2828	324.709	-43.7694	107.729	-25.5398	341.271	-515.268	276.325	-203.2	-209.474	229.558	78.485
1421	114.032	4.13731	1.76685	65.5378	34.0262	-95.9522	-185.774	-47.58	143.254	61.3661	37.4473	62.0037	-19.1701	-53.156	122.947	-112.22	170.085	-145.108	134.48	-42.5491	199.919	-88.8267	-47.9053	-74.419	336.322	-73.4446	329.613	-48.9363	108.509	-25.5568	340.733	-514.733	276.5	-202.955	-207.928	228.193	77.9389
1422	119.441	4.12695	1.76227	65.415	34.2888	-95.7656	-183.185	-49.7388	142.952	61.3685	38.0246	61.8034	-19.2035	-53.8942	121.357	-110.502	170.718	-144.777	133.854	-42.1061	200.119	-88.6427	-48.2775	-71.5205	327.077	-65.0335	324.58	-42.5527	105.945	-24.3861	338.913	-513.749	277.253	-203.683	-209.739	229.558	78.485
1423	146.17	4.12192	1.76076	65.3877	34.6363	-95.8913	-184.208	-48.727	143.211	61.0857	37.887	61.79	-19.1124	-53.8457	121.383	-110.515	170.515	-144.857	131.496	-39.8072	203.11	-91.325	-48.2006	-71.9345	328.094	-66.3179	326.957	-44.6005	105.926	-25.4262	342.214	-516.446	276.464	-203.793	-210.054	229.558	78.485
1424	114.544	4.10931	1.74298	64.631	34.5448	-95.158	-178.704	-54.1459	142.23	62.2424	38.6892	61.5125	-17.6793	-55.112	120.68	-109.818	170.524	-145.11	135.171	-43.1255	200.882	-89.671	-47.9629	-68.9967	319.731	-58.3844	318.787	-35.2372	103.631	-23.3123	336.031	-511.503	277.916	-203.763	-210.274	229.662	78.4142
1425	126.575	4.0984	1.7349	64.5286	33.422	-95.3843	-180.781	-51.8443	142.807	61.3774	38.6313	61.5546	-20.4451	-53.3522	119.155	-108.697	172.224	-145.085	140.114	-48.1131	195.072	-84.2449	-48.3985	-71.5099	327.276	-65.8243	326.934	-43.9969	105.264	-24.9396	340.802	-515.273	276.862	-203.981	-210.678	229.558	78.485
1426	92.5704	4.06647	1.71743	64.5599	33.7362	-95.3833	-179.091	-53.1341	142.588	61.2677	39.0082	61.1806	-19.0271	-52.2399	120.454	-109.665	169.177	-144.841	139.261	-47.6997	195.231	-83.875	-48.9443	-67.612	320.538	-59.3264	320.012	-36.623	102.443	-23.2296	335.664	-510.996	277.964	-203.976	-210.653	229.558	78.485
1427	68.5213	4.06036	1.69534	64.9761	32.6896	-95.4369	-179.966	-52.4519	142.62	61.3787	38.778	60.7185	-14.5911	-55.1174	120.671	-109.684	167.662	-143.551	144.219	-53.0611	187.234	-76.8149	-48.9335	-69.3828	323.698	-62.5937	323.517	-40.0666	103.592	-21.8071	330.128	-506.335	279.721	-204.827	-210.849	229.558	78.485
1428	64.4243	4.10151	1.73997	64.1585	31.8466	-95.2889	-177.563	-54.4155	142.523	61.1176	39.3816	60.7086	-13.5002	-56.5659	121.048	-109.968	167.806	-142.636	149.052	-58.3212	181.814	-71.9397	-49.2579	-71.3349	327.84	-66.5186	330.167	-49.0256	105.794	-23.4874	334.833	-510.362	279.283	-205.605	-209.764	229.558	78.485
1429	74.0024	4.10593	1.73791	64.0626	32.5548	-95.4536	-177.434	-54.2389	142.362	60.9357	39.5253	60.9567	-14.7908	-55.6608	121.718	-110.777	168.522	-142.792	146.64	-55.634	183.874	-73.8213	-49.1538	-68.6336	319.182	-58.1193	320.517	-37.6403	103.583	-22.5116	332.223	-508.336	279.6	-205.213	-210.32	229.716	78.3879
1430	61.6439	4.1442	1.78603	64.3528	32.5835	-95.1885	-175.133	-56.3083	142.472	60.7584	39.9932	61.1255	-15.236	-56.1846	122.396	-111.467	169.438	-143.138	148.316	-56.9424	184.106	-74.456	-48.8297	-70.1014	322.689	-61.3576	325.527	-44.7096	105.34	-23.2236	334.692	-510.824	280.692	-206.816	-208.709	229.558	78.485
1431	54.6362	4.17043	1.82554	64.2113	32.4157	-95.4025	-179.581	-52.8635	142.702	61.2967	38.8314	61.549	-17.5757	-55.0476	123.472	-112.543	170.562	-143.392	149.08	-57.5011	184.179	-74.7074	-48.6953	-72.5033	330.656	-68.2942	329.485	-50.8567	107.867	-24.4307	337.845	-513.41	279.96	-206.464	-207.481	229.558	78.485
1432	47.6643	4.1704	1.81712	64.425	33.0321	-95.4501	-178.58	-53.4338	142.529	61.0968	39.1673	61.394	-15.9487	-55.74	123.606	-112.562	169.423	-143.369	146.506	-54.9074	186.021	-76.147	-48.7914	-69.6255	321.5	-59.5898	322.031	-42.206	105.747	-22.5226	332.299	-508.991	281.339	-206.606	-207.658	229.558	78.485
1433	86.4354	4.16971	1.81658	64.49	33.3499	-95.6378	-180.3	-51.795	142.769	60.8397	38.9208	61.4431	-16.7697	-55.2791	123.374	-112.435	169.982	-144.589	141.715	-49.5205	191.62	-81.3969	-48.2419	-70.6557	324.272	-62.3584	324.986	-44.7037	106.127	-25.5981	342.749	-517.686	278.357	-205.777	-208.457	229.558	78.485
1434	108.17	4.19955	1.82817	64.4514	33.6766	-95.199	-177.976	-54.3387	142.154	61.8073	39.1118	61.2555	-14.1077	-57.7484	123.826	-112.676	169.394	-145.48	140.629	-47.8513	195.11	-85.0447	-47.6308	-69.6946	321.6	-60.0336	322.32	-41.377	105.133	-24.3688	339.572	-515.169	278.737	-205.375	-208.638	229.558	78.485
1435	86.8225	4.12912	1.77552	64.0489	33.9374	-94.9896	-175.533	-56.482	141.853	61.8997	39.6251	61.0947	-15.0712	-56.6663	122.545	-111.632	169.955	-145.248	139.258	-46.7483	196.404	-86.1525	-47.583	-68.1234	317.228	-56.1034	317.463	-34.8695	103.507	-23.4797	335.49	-511.244	278.179	-204.181	-209.898	230.322	78.2457
1436	107.35	4.13552	1.75998	64.1666	33.5633	-95.4738	-182.291	-50.7935	142.601	61.9641	38.0983	61.8961	-19.2993	-54.5394	122.412	-112.175	172.494	-145.121	141.709	-49.2471	193.256	-82.9536	-48.1518	-70.2372	321.326	-60.2964	321.258	-38.2383	105.042	-23.3793	336.493	-512.408	278.286	-204.396	-209.911	229.558	78.485
1437	121.221	4.1478	1.75596	63.5706	33.6881	-95.5391	-182.872	-50.4425	142.649	62.1505	37.8241	62.4051	-22.4017	-53.4	122.075	-112.378	175.073	-145.427	143.183	-50.4221	192.887	-82.4767	-48.517	-69.9272	319.518	-58.4807	318.026	-34.3444	104.838	-22.7073	335.845	-511.999	277.913	-203.617	-210.335	229.558	78.4822
1438	120.679	4.14116	1.75812	64.4696	33.0214	-95.7637	-185.29	-48.3201	142.997	61.9724	37.3446	62.3968	-22.7163	-53.3451	121.861	-112.207	175.446	-145.465	143.129	-50.7336	192.34	-81.4929	-48.9317	-74.211	334.246	-72.0333	328.777	-47.3691	108.138	-23.8648	338.272	-513.401	276.88	-203.076	-209.916	229.53	78.4631
1439	113.844	4.12388	1.74746	64.7475	33.6056	-95.6733	-182.699	-50.3381	142.856	61.6602	37.9875	61.9467	-20.8798	-54.6017	120.76	-110.895	174.779	-145.413	140.595	-48.3403	194.19	-82.8195	-49.1046	-71.2962	325.838	-64.2038	323.576	-41.0105	105.619	-21.962	332.899	-509.187	278.57	-203.668	-210.117	229.558	78.485
1440	127.632	4.11113	1.73637	64.2636	33.1668	-95.7499	-182.528	-50.2625	143.056	61.2097	38.1692	61.9269	-20.8853	-54.6117	120.69	-110.802	174.747	-144.68	141.57	-49.9797	191.782	-80.0493	-49.7149	-70.7484	324.282	-63.0626	322.953	-39.5949	104.878	-22.5266	334.904	-510.918	277.279	-202.866	-210.977	229.558	78.485
1441	117.311	4.1558	1.79007	63.5512	33.3692	-95.1899	-177.578	-54.7526	142.573	61.4565	39.1586	61.7955	-18.8867	-56.7866	121.144	-111.058	174.576	-144.96	142.999	-51.1497	191.868	-80.4898	-49.4035	-68.8713	318.33	-57.1413	319.673	-37.7369	104.256	-22.7457	335.088	-511.123	278.061	-203.704	-209.955	230.036	78.2348
1442	90.4064	4.13746	1.78107	64.8553	33.7162	-95.0105	-173.904	-57.6343	142.063	61.3259	40.0576	61.6615	-18.9134	-54.8846	122.189	-111.971	172.502	-145.529	139.955	-47.6596	196.452	-85.1678	-48.6964	-70.6826	327.967	-65.5419	322.578	-41.9896	105.873	-23.5253	337.296	-512.848	278.528	-204.191	-208.909	229.558	78.485
1443	136.521	4.13398	1.78073	64.897	34.2355	-95.3044	-176.137	-55.4319	142.482	60.8266	39.75	61.6985	-19.6037	-54.3397	121.938	-111.712	172.616	-145.936	135.477	-43.0522	201.208	-89.5356	-48.3499	-71.2387	328.261	-66.2382	325.16	-43.7481	105.802	-26.3602	346.13	-520.108	275.996	-203.831	-209.695	229.558	78.485
1444	139.913	4.12612	1.77552	64.9852	34.4425	-95.1563	-176.711	-55.4243	142.413	61.4384	39.3637	61.7424	-20.2208	-53.4713	121.952	-111.725	172.309	-146.671	134.383	-41.4253	204.669	-93.3222	-47.5985	-73.5674	334.757	-72.4407	331.157	-50.4621	107.527	-26.6253	345.707	-519.347	275.093	-202.405	-207.561	227.805	77.7065
1445	122.904	4.11462	1.76376	64.5175	33.8964	-95.511	-183.725	-49.7554	142.879	62.0115	37.7129	61.7507	-20.6231	-52.7074	121.783	-111.485	171.746	-146.662	136.774	-43.7601	202.237	-91.1513	-47.6956	-70.44	325.28	-62.9538	321.257	-39.7497	105.413	-25.645	340.874	-514.588	273.886	-200.68	-209.51	229.491	77.8542
1446	123.177	4.09736	1.74636	64.6923	33.9801	-95.6648	-184.626	-48.8272	142.967	61.8305	37.6152	61.716	-20.598	-52.697	121.587	-111.295	171.769	-146.162	136.652	-44.1515	200.697	-89.308	-47.9981	-70.5852	325.24	-63.5371	323.05	-40.5797	105.008	-25.4733	341.642	-515.9	275.133	-202.408	-210.267	229.558	78.485
1447	116.556	4.08401	1.7299	64.6654	33.8975	-95.7304	-184.506	-48.8034	142.898	61.7388	37.7067	61.6524	-20.0594	-52.9234	121.563	-111.225	171.414	-145.54	136.724	-44.7793	198.893	-87.2643	-48.3066	-69.8976	323.146	-61.8709	321.709	-38.4615	104.237	-24.1376	337.326	-512.389	276.099	-202.546	-210.63	229.558	78.485
1448	98.5346	4.06774	1.70815	64.2535	33.746	-95.1418	-179.009	-53.8486	142.162	62.2924	38.7065	61.3608	-18.5067	-53.8894	120.92	-110.595	171.114	-145.505	139.468	-47.3667	197.203	-86.0091	-48.1042	-68.5406	319.092	-58.1086	317.933	-33.8335	103.041	-22.336	331.497	-507.551	277.184	-202.413	-211.319	230.088	78.381
1449	98.7314	4.06124	1.70356	64.4781	32.6797	-95.2257	-179.12	-53.5991	142.357	61.9548	38.764	61.3598	-18.862	-53.8762	120.691	-110.422	171.579	-145.033	141.796	-50.0995	193.177	-82.0474	-48.5417	-71.0466	326.729	-64.9912	322.659	-39.7432	105.091	-23.8676	334.839	-509.844	275.483	-201.581	-210.964	229.558	78.485
1450	104.153	4.1096	1.76156	63.7271	33.2022	-95.2064	-176.388	-55.4625	142.531	61.0523	39.5986	61.3421	-18.8393	-54.677	120.282	-109.939	172.191	-145.383	141.045	-49.1417	194.494	-83.3974	-48.2911	-68.984	319.702	-58.183	319.34	-37.5342	104.274	-24.5206	336.605	-511.369	275.668	-202.144	-210.042	229.93	78.2285
1451	102.717	4.082	1.73685	64.5859	33.2732	-95.0797	-176.036	-55.9119	141.997	61.686	39.5844	61.3369	-20.0615	-53.9235	119.473	-109.27	172.98	-145.701	139.913	-47.7911	196.06	-84.8856	-48.1633	-71.3782	326.557	-65.0087	326.533	-44.5999	105.596	-24.2919	336.242	-511.276	276.232	-202.775	-209.993	229.558	78.485
1452	108.709	4.12219	1.78283	63.8931	33.7143	-95.2916	-177.782	-54.3882	142.877	60.9647	39.2234	61.3452	-19.3993	-55.0301	119.933	-109.607	173.289	-145.816	141.113	-48.7027	195.914	-84.9535	-48.1104	-69.263	320.098	-58.8122	321.539	-39.6639	104.394	-24.9652	339.785	-514.916	277.156	-204.124	-209.332	229.558	78.485
1453	152.647	4.1303	1.78975	62.9588	34.1891	-95.428	-179.175	-53.231	143.146	60.8829	38.8896	62.0686	-26.204	-51.9818	119.168	-109.452	177.804	-146.489	140.943	-47.9985	197.299	-86.2421	-48.2957	-68.4514	317.22	-56.2128	317.729	-34.6111	103.756	-25.9057	343.648	-518.106	275.181	-202.727	-210.289	229.962	78.3065
1454	170.952	4.15529	1.76893	63.5617	33.6044	-95.6551	-181.924	-50.9046	143.268	61.071	38.2637	63.1871	-31.0819	-49.7717	119.614	-110.702	181.043	-146.265	142.288	-49.3975	194.124	-83.4097	-48.3595	-73.3965	325.981	-64.7912	326.526	-43.5987	107.818	-25.5435	342.02	-516.525	274.811	-202.334	-210.466	229.558	78.485
1455	146.67	4.13137	1.75749	63.6139	33.7999	-94.9937	-175.809	-56.452	142.073	61.9825	39.393	62.5177	-26.0515	-53.1043	119.599	-110.366	179.057	-145.997	141.373	-48.8736	195.162	-83.7953	-48.8569	-70.508	320.899	-59.7923	320.984	-37.7581	105.231	-23.3703	336.209	-511.813	276.593	-202.721	-210.288	229.558	78.485
1456	173.888	4.17304	1.76957	64.3701	34.1251	-95.178	-178.267	-54.4558	142.389	62.0248	38.8051	63.4069	-28.4543	-54.0973	119.001	-110.381	183.093	-144.726	143.978	-52.4115	191.246	-79.5083	-49.7729	-72.727	324.013	-62.9761	324.298	-40.7647	106.801	-20.2631	327.003	-504.429	281.748	-205.805	-210.09	229.558	78.485
1457	157.231	4.22961	1.84704	64.3592	34.8476	-95.2289	-177.625	-54.6656	143.001	60.9954	39.2046	63.3757	-27.2878	-55.3405	119.644	-110.841	182.857	-145.351	142.502	-50.6988	194.764	-82.8009	-49.6165	-74.1145	330.254	-68.7362	332.236	-51.5269	108.375	-21.1371	331.609	-509.073	284.619	-209.171	-208.001	229.558	78.485
1458	151.519	4.21984	1.83832	64.1409	34.8424	-95.8427	-179.952	-52.6635	142.734	61.2609	38.5285	63.1167	-26.4975	-55.182	120.199	-111.171	181.988	-144.573	143.976	-52.5692	191.34	-79.2001	-50.3864	-70.1942	320.697	-59.4687	321.782	-39.1843	104.991	-20.9364	331.522	-509.149	285.115	-209.669	-208.927	229.578	78.4753
1459	156.515	4.21073	1.838	64.2137	35.0252	-95.8652	-180.165	-52.3647	142.886	61.0399	38.564	63.2535	-27.995	-54.195	120.57	-111.539	182.55	-144.677	142.364	-50.9043	193.419	-81.1294	-50.2983	-70.1871	321.709	-60.2869	321.097	-38.2858	104.737	-21.3442	332.115	-509.311	284.461	-209.178	-208.94	229.602	78.3436
1460	175.669	4.23519	1.87565	64.0027	35.1292	-95.2309	-178.279	-54.0964	143.111	60.9139	39.1141	63.5865	-28.9966	-54.4602	122.343	-113.236	183.899	-144.97	144.711	-52.7045	193.764	-82.0203	-49.9508	-70.6797	324.015	-62.764	323.436	-40.3966	104.852	-23.2605	340.626	-517.371	284.708	-210.543	-208.477	229.26	78.3589
1461	172.515	4.21567	1.85755	64.1165	34.7842	-95.4206	-179.581	-52.7928	143.091	60.847	38.94	63.3882	-28.023	-54.8384	122.2	-113.051	183.426	-144.12	146.175	-54.7704	190.512	-78.6747	-50.479	-70.7761	324.756	-63.6015	324.203	-40.9039	104.74	-23.0438	338.623	-515.541	285.531	-211.343	-209.108	229.558	78.485
1462	196.056	4.26364	1.92104	63.2445	34.9312	-95.2664	-178.302	-54.2228	143.513	60.7083	38.9562	63.7004	-29.3322	-54.98	123.186	-113.813	184.54	-144.743	146.916	-55.0763	191.879	-80.4731	-49.9228	-73.5211	332.7	-71.1512	333.807	-52.822	107.291	-27.4642	350.502	-525.161	283.98	-212.161	-206.122	227.777	77.6263
1463	178.946	4.25634	1.9243	63.781	34.8169	-95.901	-185.345	-47.9487	143.899	60.7257	37.6006	63.7947	-31.0171	-53.6526	123.571	-114.039	184.741	-144.471	145.749	-54.0167	191.05	-79.6075	-50.1294	-72.3038	329.358	-67.6431	329.414	-48.2388	106.506	-25.4592	342.503	-517.862	283.802	-209.963	-204.81	226.765	76.9574
1464	158.896	4.25102	1.9211	63.4341	34.9033	-96.1465	-187.502	-46.1065	143.803	60.9839	37.0967	63.4633	-28.55	-54.7879	123.55	-113.857	183.206	-144.412	144.2	-52.3285	192.054	-80.5219	-50.1137	-69.8585	323.906	-61.4958	317.535	-36.397	105.315	-24.8088	341.151	-516.737	282.862	-208.716	-206.786	228.993	77.8173
1465	190.99	4.27803	1.92463	63.1138	35.3241	-97.0251	-196.351	-38.511	145.461	60.2006	35.1386	63.9539	-28.6401	-56.0982	123.706	-114.589	184.92	-144.608	143.4	-51.7156	192.053	-80.2063	-50.2804	-69.7699	321.32	-59.0247	314.499	-32.764	105.642	-24.512	339.53	-515.082	282.99	-208.588	-207.095	229.08	77.8567
1466	216.238	4.2822	1.93814	64.3806	35.8607	-96.0568	-188.321	-45.9681	144.273	61.2614	36.5451	64.0956	-29.7047	-56.0749	124.1	-114.87	185.868	-146.029	138.545	-46.1697	199.698	-87.5688	-49.3916	-72.6529	329.62	-67.2126	324.817	-43.7717	107.407	-27.3489	348.606	-522.78	282.122	-209.446	-205.347	227.434	77.5117
1467	211.171	4.25015	1.91739	63.6733	36.2214	-95.2194	-182.78	-51.5387	143.187	62.6825	37.3099	63.3374	-25.5272	-59.2477	122.394	-112.839	184.565	-146.489	136.929	-44.3345	202.91	-90.7288	-48.9546	-69.8402	322.102	-60.407	319.347	-37.2345	104.864	-26.7811	348.307	-522.885	282.376	-210.199	-207.67	229.54	78.3938
1468	211.895	4.22911	1.91693	65.0758	36.4361	-95.5761	-178.533	-53.2442	143.163	60.284	39.327	63.2175	-27.1201	-56.9937	121.609	-112.203	184.242	-145.685	130.217	-38.8014	207.522	-93.8373	-49.7961	-71.7852	330.858	-67.8049	322.141	-42.0621	106.819	-26.4716	344.752	-518.9	280.822	-207.97	-207.054	229.558	78.485
1469	217.3	4.21413	1.91071	64.8722	36.1674	-95.5716	-177.496	-53.9358	142.974	60.161	39.6398	63.1091	-29.2653	-56.5347	119.13	-109.748	185.985	-145.296	131.009	-39.682	205.671	-92.0387	-50.0285	-71.2128	328.493	-66.1584	322.802	-41.6358	105.929	-25.0095	340.726	-515.539	280.251	-206.365	-207.782	229.816	78.0666
1470	194.159	4.16795	1.92679	63.9954	37.2507	-95.3797	-180.776	-52.3147	144.362	60.3243	38.3346	62.8012	-31.7779	-53.2634	120.163	-109.393	184.04	-145.946	131.827	-40.0073	207.874	-94.4877	-49.5905	-65.655	317.979	-56.344	315.203	-32.6848	100.651	-26.0254	343.951	-518.588	281.029	-206.656	-203.648	225.945	76.6596
1471	180.971	4.16405	1.90165	65.1433	36.3275	-95.5064	-181.867	-51.2662	144.239	60.4257	38.1677	62.5511	-29.4329	-54.3242	120.333	-109.492	182.731	-145.907	131.042	-38.9035	204.728	-92.6063	-48.4306	-69.6372	326.061	-64.5207	324.385	-41.9008	103.609	-25.7898	342.821	-517.441	280.789	-207.218	-206.937	228.882	77.5039
1472	160.504	4.17771	1.92228	65.432	36.5217	-95.6286	-181.943	-50.9227	144.169	60.2242	38.2866	62.7907	-31.1789	-53.4962	120.199	-109.477	183.693	-145.751	129.413	-37.1895	206.017	-94.11	-48.0909	-71.8688	333.556	-70.0708	320.827	-40.9333	106.669	-26.4406	342.926	-516.977	279.972	-206.512	-206.075	229.543	78.4689
1473	158.486	4.17103	1.90438	63.603	36.4726	-95.6275	-180.831	-51.6662	143.742	60.3406	38.5973	62.6596	-30.2526	-53.5689	120.145	-109.368	182.688	-145.126	131.238	-39.3523	202.325	-90.3655	-48.6051	-67.1838	318.764	-56.5131	310.318	-28.3888	103.077	-25.4535	340.275	-515.005	279.449	-205.371	-206.191	228.832	78.0734
1474	129.636	4.14605	1.87333	64.6907	35.271	-95.5569	-179.935	-52.4037	143.134	60.7917	38.8071	62.5284	-29.4815	-53.8119	119.789	-108.953	182.037	-144.203	133.884	-42.6564	196.563	-84.5849	-49.2314	-70.0842	325.992	-63.6791	320.398	-39.0442	104.9	-24.2719	335.725	-511.122	280.686	-206.487	-207.39	229.558	78.485
1475	121.938	4.19414	1.93315	64.451	34.9055	-95.1224	-176.783	-55.3863	142.776	61.13	39.3842	62.6839	-29.6617	-55.2081	119.569	-108.631	183.268	-144.384	136.894	-45.6356	193.671	-82.174	-49.0505	-70.959	326.97	-64.6871	325.404	-46.2853	106.494	-25.984	340.242	-515.066	280.73	-207.681	-206.044	229.558	78.485
1476	156.305	4.21491	1.97212	65.1006	37.1921	-95.5758	-182.2	-50.968	144.871	59.8875	38.057	63.7564	-37.7594	-50.9685	120.421	-109.456	187.024	-145.451	131.729	-39.634	202.576	-90.9836	-48.118	-70.6514	325.362	-63.5185	324.848	-44.4709	106.048	-26.5782	342.604	-517.73	282.433	-208.164	-199.758	223.875	77.0684
1477	257.146	4.24646	2.01159	64.5916	39.5735	-95.6958	-184.127	-49.2001	144.864	59.9604	37.7851	64.3755	-42.3469	-48.7633	121.137	-109.984	189.16	-145.756	127.907	-35.5163	209.534	-97.7158	-47.6724	-68.9117	320.7	-59.3448	320.329	-38.4415	104.259	-32.5297	360.356	-532.799	282.306	-210.709	-194.519	218.009	75.8892
1478	265.623	4.22563	2.01808	64.8135	40.4551	-95.6048	-183.228	-50.0347	144.422	60.3732	37.9286	64.8057	-45.3512	-47.3178	121.745	-110.319	190.285	-144.7	124.281	-32.5087	214.242	-101.588	-48.2404	-68.3749	319.701	-58.4806	318.972	-36.5511	103.579	-32.9304	361.513	-533.689	281.914	-210.688	-194.889	218.413	75.9504
1479	202.769	4.27269	2.10808	67.0255	45.8881	-96.1604	-186.263	-46.6077	147.471	56.923	37.8099	66.1294	-57.646	-40.9858	121.93	-110.236	196.152	-144.651	113.703	-21.6819	228.941	-116.408	-47.1342	-66.0645	313.616	-52.5715	312.656	-29.7673	101.966	-31.4071	356.687	-529.968	290.412	-216.068	-181.016	207.82	74.8578
1480	217.859	4.2652	2.1078	66.0413	44.4936	-95.9886	-183.956	-48.6595	145.754	58.4207	38.1987	66.1407	-60.6768	-41.0842	118.691	-107	199.157	-144.123	116.996	-25.0489	223.393	-110.807	-47.8627	-66.1573	314.017	-52.962	312.776	-29.6393	101.864	-30.1702	354.165	-527.783	287.853	-214.037	-187.148	213.459	75.7315
1481	227.14	4.25158	2.08552	66.3251	43.9726	-95.792	-181.515	-50.7655	144.58	59.3343	38.6786	65.6379	-55.5275	-43.5734	118.889	-107.167	196.3	-143.454	114.063	-22.2829	225.687	-113.251	-47.5724	-67.4317	316.655	-55.7214	316.241	-32.4767	102.332	-31.454	358.009	-530.575	285.338	-213.264	-191.203	216.617	76.2129
1482	215.332	4.26159	2.08811	67.1866	44.9691	-95.937	-181.84	-49.8714	145.967	57.6112	38.9776	65.5994	-56.0044	-43.1085	118.236	-106.447	196.123	-143.453	111.534	-20.4002	225.785	-112.327	-48.1453	-66.53	319.496	-57.4184	311.034	-28.4801	101.034	-27.5813	351.047	-524.631	289.576	-213.134	-184.119	210.181	75.222
1483	221.075	4.23291	2.06687	68.0274	45.1773	-95.5907	-177.972	-53.3454	143.937	59.2166	39.6884	65.2465	-54.2629	-43.6742	117.36	-105.513	194.811	-142.962	107.954	-17.6461	229.356	-114.843	-48.8969	-66.8835	321.079	-59.0954	316.214	-33.4738	100.776	-28.0141	350.979	-523.981	288.705	-212.089	-182.994	208.206	74.5124
1484	314.75	4.23841	2.03493	67.2503	43.5796	-95.429	-175.815	-55.216	142.894	59.9893	40.1184	64.5008	-48.2154	-48.5341	114.541	-103.377	194.115	-143.383	109.965	-19.4623	223.601	-109.639	-48.7665	-68.9572	324.066	-62.2984	321.08	-37.9609	102.392	-31.6361	360.233	-530.784	285.22	-211.802	-186.991	210.52	74.6111
1485	322.284	4.24473	2.0042	66.9289	42.6148	-95.3891	-174.398	-56.2861	142.308	60.2207	40.4953	63.9502	-42.8866	-51.6781	113.768	-103.097	192.102	-143.578	110.731	-20.1732	219.651	-106.151	-48.5963	-69.1133	322.203	-60.9301	320.723	-36.801	102.745	-29.8158	355.124	-526.646	284.925	-210.559	-187.535	210.326	74.874
1486	357.787	4.21963	1.97482	65.8295	42.6135	-95.2006	-172.417	-58.0659	141.894	60.5176	40.8396	63.5473	-40.8839	-52.1227	112.977	-102.283	190.468	-143.585	111.793	-21.4496	217.894	-104.173	-49.2068	-66.4219	316.06	-55.0443	314.554	-30.0067	100.898	-31.7957	360.915	-531.357	284.123	-211.65	-189.263	211.2	75.2505
1487	257.369	4.21198	2.05281	67.5365	43.9402	-95.8589	-185.457	-47.8135	146.831	57.8275	37.7664	64.7998	-49.7687	-47.6423	114.058	-102.89	194.189	-142.752	107.267	-16.4361	233.891	-119.67	-49.1381	-69.5871	324.552	-63.2896	323.163	-39.7569	103.433	-30.8286	361.427	-532.537	279.412	-207.42	-194.703	218.729	76.243
1488	204.41	4.26014	2.12189	69.1868	46.549	-95.8126	-184.196	-48.8504	146.157	58.425	37.9843	65.3467	-53.2664	-45.7792	115.37	-103.769	195.38	-141.992	104.394	-12.9363	243.598	-130.28	-48.126	-73.5561	335.672	-74.0271	333.15	-51.3183	106.775	-31.3721	362.497	-534.142	283.882	-210.301	-184.95	211.303	75.1134
1489	276.098	4.22278	2.00903	68.0784	43.5269	-95.0803	-176.316	-55.6141	142.931	60.8638	39.6043	64.6973	-47.2226	-48.2491	115.865	-104.404	191.791	-142.485	107.247	-16.2592	230.291	-116.518	-48.8868	-73.3144	334.153	-72.4178	330.945	-48.5786	106.414	-29.3247	356.112	-528.368	281.173	-206.039	-186.526	210.401	74.5289
1490	350.701	4.26814	2.04164	67.0654	41.939	-95.5365	-181.596	-50.6609	144.382	59.5303	38.8523	64.3431	-44.4002	-50.3108	114.142	-102.56	190.517	-142.708	110.174	-18.9283	226.962	-113.548	-48.9915	-70.1776	324.651	-63.3724	322.76	-39.3856	104.12	-28.1193	351.174	-522.201	274.82	-195.117	-184.135	207.023	69.779
1491	322.305	4.26809	2.04384	67.4433	41.4133	-95.6622	-181.685	-50.4024	144.296	59.412	38.9093	64.2692	-44.35	-50.1825	113.752	-102.155	190.335	-142.393	109.038	-17.964	227.824	-114.409	-48.9347	-73.1658	333.803	-72.2156	330.5	-48.2739	106.578	-26.6164	346.046	-517.587	273.899	-193.958	-187.772	211.157	70.3666
1492	317.876	4.30097	2.10148	67.6455	42.7827	-95.6207	-183.862	-49.0844	144.746	59.7476	38.1535	64.2227	-43.0907	-51.6477	112.891	-101.025	190.02	-142.215	107.02	-15.4812	236.664	-123.521	-48.2519	-71.8618	329.603	-68.1722	327.443	-44.8499	105.612	-29.5897	356.306	-526.305	272.296	-194.254	-188.396	212.299	70.4165
1493	272.196	4.34204	2.21449	69.1098	46.1821	-95.9351	-187.317	-46.1106	146.864	58.0452	37.4471	65.2005	-53.3732	-48.1532	109.343	-97.2863	196.789	-141.045	105.148	-13.1146	249.419	-136.632	-47.861	-71.5637	329.207	-67.6388	326.144	-43.7167	105.429	-29.6552	356.378	-526.655	275.01	-195.287	-181.302	208.083	69.4302
1494	210.755	4.37965	2.32417	70.5696	48.4152	-96.4438	-190.182	-43.1585	148.339	56.4443	37.0668	65.7034	-57.3795	-45.1334	110.743	-98.2	197.342	-138.964	103.006	-10.904	262.72	-150.515	-47.6129	-76.4951	347.83	-84.6023	335.449	-56.8221	110.423	-32.6668	365.506	-533.412	272.639	-194.45	-182.321	212.191	69.3851
1495	110.788	4.38233	2.34373	70.8948	48.4649	-95.5763	-181.883	-50.9598	144.345	60.1042	38.3627	65.7747	-57.5848	-44.5516	111.516	-98.7962	196.797	-137.701	102.103	-10.1053	268.088	-156.126	-47.6862	-79.3303	360.36	-95.3459	335.358	-59.0065	113.664	-28.1236	351.85	-522.027	270.572	-190.27	-186.363	218.88	70.8843
1496	69.8179	4.38829	2.36006	71.1662	47.6162	-95.587	-180.204	-51.8448	144.42	59.357	39.0385	65.4839	-53.5633	-45.6506	113.269	-100.292	193.391	-136.452	103.923	-11.9309	269.404	-157.876	-48.0527	-78.3731	360.661	-95.1718	331.23	-55.6633	113.282	-26.1444	346.742	-517.953	268.997	-188.611	-191.583	225.136	71.9217
1497	55.1029	4.36012	2.34665	71.4717	47.4397	-95.6797	-181.303	-50.3541	145.407	58.0757	39.2101	66.0041	-59.6352	-40.6109	113.425	-99.9882	193.798	-135.446	104.196	-12.5144	269.49	-158.098	-48.3324	-77.9833	360.576	-94.4797	327.361	-51.9416	113.155	-25.8718	345.146	-516.287	266.722	-187.488	-197.915	231.514	73.5536
1498	39.9262	4.33372	2.32897	71.3397	46.6128	-95.7931	-184.837	-47.7835	145.397	58.8295	38.2766	65.7381	-58.6039	-41.1108	113.18	-99.5466	191.837	-134.365	102.805	-11.4973	266.315	-154.512	-48.4561	-77.7589	360.23	-94.0273	327.855	-52.897	113.18	-25.6832	342.365	-513.341	265.276	-187.058	-202.204	235.844	74.5087
1499	-9.08182	4.33554	2.34678	72.7581	47.9116	-95.9348	-186.168	-46.7498	145.417	59.0683	37.851	66.0596	-60.5532	-38.7623	113.756	-99.722	191.51	-133.113	103.413	-11.8762	272.859	-161.897	-48.3599	-77.9945	360.086	-93.7873	329.672	-55.0071	113.407	-20.424	326.525	-500.407	269.164	-188.496	-206.822	242.621	75.4134
1500	-70.6887	4.21111	2.35227	72.7136	45.5098	-96.2457	-191.363	-42.9378	145.352	59.9288	36.9953	62.6163	-59.0309	-39.7933	112.31	-97.8604	186.533	-134.173	104.074	-10.8798	256.756	-146.528	-46.6206	-68.6771	351.924	-88.7468	318.81	-43.8431	106.893	-21.4469	325.252	-498.986	269.819	-190.248	-205.684	241.059	76.1501
1501	-76.8951	4.20637	2.3324	73.8619	46.5045	-96.2649	-188.731	-44.6575	145.558	59.1475	37.4251	62.9875	-57.9954	-39.1053	114.7	-99.9689	184.677	-132.534	99.1516	-5.98894	261.6	-151.606	-45.9205	-70.3929	351.262	-87.7443	322.156	-46.5725	107.698	-21.0129	322.664	-496.416	270.215	-190.838	-207.787	243.21	76.4251
1502	-104.473	4.14039	2.288	74.0465	44.7357	-95.5558	-184.636	-49.1495	141.916	63.0062	37.7945	61.2674	-52.7793	-43.6227	113.369	-99.1633	178.565	-128.121	95.8356	-1.26075	248.862	-138.348	-45.0609	-70.6137	350.648	-87.1943	325.041	-49.1797	107.792	-20.7638	316.962	-490.852	270.48	-191.364	-209.081	243.625	76.5522
1503	-109.01	4.13305	2.23905	74.9062	45.9063	-95.1524	-176.938	-55.1457	140.96	62.7694	39.4374	61.5812	-50.8147	-43.6955	113.835	-99.5821	177.781	-127.549	95.0981	-0.702925	249.512	-139.094	-44.9088	-70.3589	344.676	-81.4744	324.938	-47.7992	107.093	-17.866	306.09	-482.404	279.326	-198.413	-208.78	243.245	76.6583
1504	-98.0693	4.14011	2.21	75.3434	46.1678	-95.1873	-174.928	-56.2359	141.673	61.3263	40.137	61.5225	-46.7134	-46.0657	111.985	-97.9649	177.565	-127.673	96.8678	-2.80934	247.049	-136.535	-45.3855	-71.5485	345.46	-81.8712	326.179	-49.0638	107.828	-16.0409	298.673	-476.483	285.633	-203.755	-209.03	243.655	76.749
1505	-83.0167	4.15553	2.20977	74.9798	45.8398	-95.21	-174.948	-56.0925	142.184	60.762	40.1396	61.426	-42.0706	-49.2486	110.517	-96.603	177.203	-127.819	98.7281	-4.8982	248.694	-138.375	-45.6854	-72.7624	346.222	-82.36	328.013	-50.8995	108.604	-16.4545	298.884	-476.275	284.971	-203.575	-210.235	244.992	76.5822
1506	-118.352	4.1526	2.18261	74.7393	45.5912	-95.2342	-174.994	-55.9954	142.168	60.7113	40.1873	61.5632	-39.7177	-49.416	111.717	-97.7641	175.639	-127.972	100.383	-6.82912	250.274	-140.151	-45.9072	-72.164	342.094	-78.326	326.524	-48.6393	107.956	-17.1056	298.62	-475.597	284.629	-203.847	-211.196	245.392	76.3761
1507	-131.005	4.15587	2.15285	74.9227	45.2557	-95.2125	-174.736	-56.2101	141.977	60.8498	40.2506	60.7496	-28.7053	-54.5263	114.013	-99.9185	170.255	-127.979	100.875	-7.61303	253.339	-143.285	-46.0847	-72.7078	342.78	-78.6105	326.691	-49.1514	108.425	-17.3298	298.887	-475.605	283.993	-203.499	-212.126	246.163	76.2648
1508	-148.2	4.14184	2.09379	75.0069	45.2996	-94.4398	-173.827	-58.8622	140.57	63.9572	39.3806	60.668	-23.334	-56.1162	116.259	-102.119	167.027	-129.972	105.805	-11.7763	255.42	-146.405	-45.2656	-71.7015	337.718	-73.896	324.882	-46.4828	107.52	-16.6704	295.319	-472.751	286.708	-206.047	-212.663	246.135	76.1564
1509	-155.728	4.14691	2.05868	74.7647	45.5087	-94.5736	-174.983	-57.5849	140.975	63.4086	39.3763	60.382	-17.4719	-57.4293	118.41	-104.264	163.239	-130.571	108.143	-14.1202	257.501	-148.861	-45.1044	-70.3414	331.873	-68.5652	321.892	-42.47	106.283	-15.8331	294.226	-472.583	288.766	-207.722	-212.99	245.823	76.1538
1510	-154.66	4.16374	2.0466	74.21	46.5775	-95.0822	-177.918	-54.0108	142.656	61.0847	39.3302	60.2713	-10.7932	-60.111	121.572	-107.16	159.443	-129.515	105.839	-12.8531	260.251	-151.173	-45.4157	-68.6598	324.403	-61.9951	317.685	-36.5701	104.521	-14.9095	295.789	-475.745	292.656	-210.991	-210.46	242.6	76.4888
1511	-159.533	4.14742	2.01438	74.6472	46.4501	-94.7654	-174.407	-57.6993	141.7	62.2183	39.7502	59.7643	-7.46538	-61.7688	121.099	-106.634	158.087	-130.121	107.377	-14.1701	263.024	-154.543	-44.7241	-70.5744	328.511	-66.4793	323.523	-41.9315	105.374	-14.6892	296.15	-476.125	291.519	-209.859	-211.85	243.29	76.3404
1512	-151.909	4.13635	1.97594	72.7976	45.7959	-94.9229	-176.67	-55.5982	142.693	61.3959	39.2739	59.1183	0.270201	-65.58	122.843	-107.999	154.444	-130.634	108.217	-15.3643	262.739	-154.3	-44.4342	-68.0631	319.833	-58.3421	316.339	-33.2611	103.237	-15.6785	297.578	-476.237	287.448	-206.806	-214.965	245.222	76.0782
1513	-149.956	4.12268	1.95857	73.5149	45.4073	-94.9985	-176.831	-55.2935	142.78	61.1536	39.3334	59.1619	0.59182	-65.6027	123.203	-108.353	154.169	-130.607	107.112	-14.8742	261.218	-152.498	-44.3931	-71.2817	327.887	-66.283	325.999	-43.3476	105.273	-16.8429	300.394	-478.769	288.46	-208.582	-211.953	241.799	76.2069
1514	-143.061	4.14706	1.97075	72.0479	45.5357	-95.1901	-177.04	-54.5737	142.909	60.4983	39.5869	59.2658	3.1819	-66.6171	125.061	-110.036	152.549	-129.856	106.493	-15.409	261.196	-151.31	-45.5315	-66.7969	316.523	-55.1127	314.779	-31.7396	101.981	-16.7304	300.749	-478.653	287.311	-207.722	-214.337	244.132	76.1519
1515	-157.649	4.13862	1.93165	73.0139	45.0238	-95.2735	-176.957	-54.4827	142.883	60.3325	39.6938	59.0457	6.67402	-68.6165	126.092	-110.824	151.066	-129.784	106.652	-16.1739	256.801	-146.499	-45.7638	-70.33	325.346	-63.7782	324.081	-41.4873	104.465	-16.4413	299.386	-478.417	291.27	-211.542	-212.338	241.256	76.4825
1516	-130.283	4.18689	1.97349	71.3674	44.1617	-95.0943	-180.394	-52.3122	143.607	60.7681	38.7333	59.7825	4.41988	-67.9135	127.172	-111.929	152.229	-130.524	111.597	-20.8538	254.882	-145.043	-45.7197	-69.0014	320.593	-59.2449	319.537	-36.0538	103.425	-17.6735	307.323	-486.042	290.1	-210.471	-210.588	239.058	76.0773
1517	-133.725	4.1695	1.95048	71.9997	44.0005	-94.8254	-176.68	-55.7227	142.486	61.7172	39.3705	59.9149	2.47448	-66.7119	124.634	-109.701	153.344	-130.704	112.862	-22.0337	255.857	-146.244	-45.6516	-70.7649	325.121	-63.703	324.585	-41.2598	104.557	-17.6221	307.504	-486.242	289.997	-210.71	-211.869	240.197	76.4955
1518	-125.458	4.21979	2.00379	71.6652	44.1257	-95.0505	-177.171	-55.0859	142.917	61.0904	39.2748	60.4991	0.870009	-65.8181	125.762	-110.854	153.889	-130.529	114.871	-24.0672	255.699	-146.251	-45.7325	-71.0684	325.932	-64.5268	325.306	-42.0958	104.856	-18.7677	315.302	-494.539	292.244	-213.054	-207.803	236.483	76.5171
1519	-132.147	4.29802	2.09014	71.1713	45.4771	-95.2785	-183.135	-49.8277	144.358	60.1992	38.2777	61.1635	0.962061	-65.4617	128.802	-113.845	153.221	-130.011	117.925	-26.6627	261.363	-152.831	-45.824	-69.9638	322.753	-61.4675	321.79	-38.2804	104.17	-20.2573	328.008	-507.96	294.902	-216.262	-203.742	233.431	77.1281
1520	-131.685	4.29972	2.10293	71.4584	45.808	-95.3819	-182.901	-49.8248	144.407	59.9131	38.4165	61.2697	0.185858	-64.9211	128.575	-113.718	153.562	-129.598	118.029	-26.7925	263.131	-154.756	-45.9178	-73.0052	331.968	-70.4982	330.792	-48.2526	106.366	-21.8023	334.296	-514.119	295.72	-218.383	-202.626	232.772	77.8129
1521	-159.182	4.28524	2.07796	72.0337	46.7425	-94.8334	-182.898	-50.7692	143.204	62.0599	37.9915	61.1422	2.25712	-65.8786	128.462	-113.493	152.576	-129.961	121.686	-30.2129	264.007	-156.168	-45.9055	-73.676	334.292	-72.8536	332.907	-50.6431	106.884	-20.2717	329.899	-511.733	302.376	-224.155	-199.262	229.861	78.4363
1522	-155.096	4.26157	2.0293	72.6024	47.0547	-94.6415	-178.782	-54.5184	142.229	62.805	38.593	61.3445	1.03881	-64.6237	127.478	-112.681	152.749	-130.281	121.891	-30.9384	261.263	-152.906	-46.1375	-71.3494	327.295	-66.2554	326.436	-42.822	104.905	-18.6795	323.409	-506.521	306.655	-227.473	-197.364	226.939	78.5286
1523	-136.618	4.26698	2.02126	71.0209	46.1006	-94.9133	-180.053	-52.9576	142.709	61.9765	38.6119	61.4103	0.998695	-64.4159	127.767	-112.979	152.603	-130.082	122.41	-31.8087	255.986	-147.053	-46.7226	-68.4474	318.594	-57.7225	317.639	-32.9309	102.726	-18.7727	323.767	-506.56	304.494	-225.76	-200.533	229.289	78.4635
1524	-130.039	4.25741	2.00788	70.5658	46.9619	-94.6375	-177.807	-55.0195	141.467	63.0591	39.0475	61.0427	3.59766	-66.0437	127.931	-112.943	151.613	-129.952	122.371	-32.4803	254.707	-144.731	-47.6398	-65.2115	311.045	-50.2833	310.232	-25.256	100.475	-18.4288	320.494	-504.007	308.287	-229.067	-197.529	226.146	78.3841
1525	-119.59	4.23507	1.9597	70.455	45.1578	-94.4347	-179.319	-54.1023	140.994	64.0118	38.6661	60.8876	5.94615	-67.0024	129.32	-114.26	150.123	-130.461	123.145	-33.4239	250.602	-140.329	-47.8814	-67.6254	317.309	-56.2282	317.07	-32.7555	102.27	-17.8482	318.275	-501.253	304.745	-225.91	-202.011	229.558	78.485
1526	-65.5974	4.2863	1.966	69.5463	43.059	-95.4367	-175.487	-57.115	141.842	62.2335	39.0452	60.2822	10.2031	-70.9226	128.769	-113.356	149.76	-131.154	125.113	-35.6398	242.007	-131.328	-48.1171	-70.2257	324.184	-62.8648	323.887	-40.1006	104.055	-20.4433	330.929	-512.749	301.122	-223.894	-201.993	227.973	78.218
1527	28.7787	4.3189	1.95742	67.9564	41.461	-94.7434	-174.064	-57.8067	140.991	62.6807	39.9442	60.1008	13.547	-73.2673	131.625	-115.891	148.405	-131.612	129.653	-40.2544	231.737	-121	-48.5827	-72.6283	331.102	-69.6011	330.358	-47.4096	105.873	-24.2121	343.837	-524.072	299.26	-223.53	-197.634	222.055	77.3089
1528	85.306	4.28817	1.88445	65.46	39.3086	-94.7766	-180.635	-52.6697	140.292	64.4264	38.4421	60.3129	12.9629	-72.1001	133.368	-117.534	147.344	-131.786	132.054	-44.2914	216.422	-104.232	-49.9064	-67.8354	316.741	-55.7174	316.558	-32.0384	102.459	-24.5211	344.413	-523.789	295.73	-220.999	-201.996	223.595	77.6985
1529	35.6283	4.28618	1.88866	66.7858	37.8689	-94.897	-181.145	-52.1177	140.539	64.116	38.3821	60.5405	11.5592	-70.8571	133.761	-118.063	147.613	-131.484	132.639	-45.0558	214.972	-102.764	-50.0489	-73.6858	335.003	-73.0607	331.185	-49.5148	107.232	-21.0187	333.552	-513.842	295.028	-217.729	-205.299	227.714	77.3972
1530	14.0261	4.26375	1.87869	66.5942	37.3879	-95.0164	-181.446	-52.0258	141.744	63.1649	38.1554	61.4154	4.54551	-66.3567	131.753	-116.839	150.715	-132.007	133.807	-46.0607	213.477	-101.236	-49.9705	-73.329	333.216	-71.8495	331.776	-49.1723	106.513	-20.236	333.434	-514.006	294.01	-217.02	-208.742	230.722	78.0682
1531	29.1149	4.27015	1.87455	65.8012	37.6703	-95.2871	-182.461	-50.7356	142.51	62.1388	38.1407	61.1062	7.19702	-67.7355	133.125	-117.931	149.294	-131.583	133.035	-45.6069	212.14	-99.5988	-50.3216	-68.3295	318.223	-57.2521	317.529	-33.4881	102.981	-19.0689	328.679	-509.636	293.882	-216.115	-209.686	231.286	77.8197
1532	12.3344	4.22802	1.85539	67.1876	38.1496	-95.2513	-181.802	-51.2827	142.272	62.2648	38.2976	60.9709	7.70936	-67.7689	133.329	-118.067	148.762	-130.953	131.757	-45.6867	213.398	-99.1389	-52.2057	-68.4826	323.648	-62.4154	323.428	-40.2663	103.041	-18.0958	324.27	-506.157	297.598	-219.516	-208.745	230.374	78.2773
1533	24.4762	4.2362	1.85399	66.2633	38.0212	-95.3339	-181.867	-51.0602	142.24	62.1083	38.3872	61.2539	6.40579	-67.2141	132.89	-117.92	149.774	-130.767	131.915	-45.7889	212.118	-98.08	-52.0859	-66.8792	317.11	-56.2216	316.464	-32.2763	101.823	-17.6353	322.259	-504.021	295.908	-217.549	-210.322	231.652	78.0569
1534	19.1911	4.22611	1.83913	66.7953	37.6556	-95.4028	-181.327	-51.3335	142.417	61.7028	38.5824	61.1542	7.07284	-67.5853	132.999	-117.948	149.467	-130.38	133.029	-47.1784	208.597	-94.7692	-52.1013	-69.1377	322.471	-61.4773	321.796	-38.0372	103.416	-17.9238	323.526	-505.637	297.158	-219.185	-208.474	229.558	78.485
1535	22.8721	4.22613	1.83851	66.6268	36.8962	-95.5586	-182.854	-49.9475	142.651	61.525	38.3042	61.1942	6.69333	-67.3169	132.942	-117.945	149.661	-130.423	133.903	-48.0323	206.995	-93.4061	-52.0425	-71.8172	329.474	-68.256	329.047	-46.026	105.335	-19.2479	327.062	-508.273	295.224	-218.241	-208.572	229.558	78.485
1536	31.199	4.27539	1.88257	65.8202	35.8075	-95.3361	-182.873	-50.5134	142.989	61.8371	37.9734	61.4584	6.01109	-66.8922	134.615	-119.548	149.674	-131.051	138.388	-51.9053	204.606	-91.7762	-51.5784	-72.2833	331.203	-68.9919	325.657	-43.99	106.461	-21.7327	337.207	-516.775	290.934	-214.773	-208.113	229.405	78.1892
1537	38.9615	4.26891	1.87864	64.6915	36.379	-95.6002	-184.073	-49.1977	143.366	61.2767	37.8541	61.5624	4.51868	-66.0912	133.274	-118.281	150.274	-130.863	136.421	-50.1024	205.258	-92.1231	-51.6303	-68.311	319.087	-57.6495	315.824	-32.5161	103.391	-21.3155	335.589	-515.344	290.538	-213.981	-208.595	229.607	77.9084
1538	12.8214	4.23628	1.83246	65.4872	36.273	-95.5707	-187.947	-46.4033	143.502	62.0568	36.8222	60.9491	7.98407	-67.7883	132.766	-117.521	148.607	-131.46	139.07	-52.5557	202.936	-90.1104	-51.4358	-69.6698	322.533	-61.0841	321.136	-38.1778	104.43	-19.2988	329.381	-510.508	293.669	-216.202	-208.805	229.558	78.485
1539	43.5769	4.27043	1.87674	65.0522	36.4169	-95.0943	-182.524	-51.3601	143.101	62.2844	37.7701	61.5076	4.71685	-66.2923	133.293	-118.24	150.309	-131.985	138.514	-51.5473	206.678	-94.027	-50.7976	-69.7628	322.773	-61.5728	321.577	-38.1898	104.202	-22.6523	341.942	-521.468	291.178	-215.859	-208.86	229.558	78.485
1540	88.8866	4.26287	1.87415	64.8627	36.2332	-95.3852	-185.33	-48.8084	143.574	61.9225	37.2606	61.6357	3.7737	-65.51	133.356	-118.42	150.604	-132.077	137.627	-50.7201	207.375	-94.7085	-50.7209	-71.8205	328.333	-66.975	327.696	-44.7802	105.537	-27.1925	353.243	-530.14	288.074	-216.031	-209.056	229.458	78.3546
1541	79.2761	4.31634	1.94958	65.773	38.3314	-95.5435	-186.341	-47.8689	144.619	60.9603	37.0795	62.2387	0.268715	-63.0445	134.47	-119.899	151.807	-133.092	135.489	-47.5377	214.83	-102.545	-49.7441	-74.8069	337.538	-75.5919	336.604	-55.9789	108.37	-28.5967	355.976	-533.059	292.066	-219.035	-199.201	222.183	76.7543
1542	-62.1323	4.39795	2.10049	67.4951	40.2568	-95.5344	-187.694	-46.923	144.204	61.7621	36.6606	63.2459	-7.93146	-58.4968	133.019	-119.102	156.031	-134.592	132.147	-42.5931	224.88	-113.336	-48.2902	-78.7252	353.075	-88.1265	343.586	-70.6904	114.452	-28.7815	356.625	-533.718	292.055	-218.984	-198.476	228.678	77.8137
1543	-120.731	4.43229	2.14807	68.6812	40.6465	-95.7163	-186.249	-47.5745	144.39	60.8368	37.2588	63.7485	-13.65	-55.1939	130.956	-117.376	158.982	-135.286	132.12	-42.006	224.81	-113.313	-48.5937	-77.8641	350.588	-85.1418	344.408	-73.0428	114.763	-22.5634	339.701	-520.464	297.269	-220.187	-198.346	230.463	78.3823
1544	-138.362	4.41187	2.11186	68.9105	40.694	-95.0921	-182.021	-51.9471	143.031	62.5375	37.6876	63.4191	-13.3399	-55.6765	129.151	-115.664	159.708	-136.66	135.087	-43.9572	223.759	-112.851	-48.3443	-76.4874	346.183	-80.9003	342.368	-70.5472	113.858	-20.4089	332.584	-514.765	300.967	-222.432	-197.764	229.558	78.485
1545	-150.919	4.38922	2.05312	68.87	40.2019	-94.9378	-180.072	-53.5622	142.415	62.8658	38.1448	63.05	-11.7606	-56.6081	128.31	-114.792	159.268	-136.891	139.976	-49.4342	212.414	-101.129	-49.3291	-72.8359	333.175	-68.3109	334.304	-61.6958	111.413	-18.1754	321.668	-505.591	307.59	-227.466	-194.877	225.043	78.4955
1546	-127.444	4.35288	1.99181	68.6685	39.9559	-95.2829	-183.857	-49.8925	142.402	62.6913	37.6827	62.6358	-9.8469	-57.0729	127.863	-114.367	158.181	-136.729	142.101	-52.3942	203.751	-92.0985	-50.0178	-72.7408	332.673	-68.2226	334.379	-60.6946	110.798	-18.1912	321.375	-505.778	310.188	-229.737	-192.098	220.456	78.4644
1547	-119.646	4.31812	1.93351	68.0951	38.9765	-95.2431	-186.587	-48.259	142.127	63.9317	36.6612	62.2663	-7.41652	-58.4462	128.073	-114.495	157.245	-136.229	148.677	-59.6277	193.543	-82.0827	-50.7988	-72.229	330.723	-66.5638	333.415	-59.109	110.207	-17.4678	318.451	-503.108	310.682	-229.829	-192.068	218.996	78.4081
1548	-103.423	4.31048	1.89755	66.8242	36.9816	-94.9349	-182.454	-51.8257	141.971	63.7668	37.5111	61.822	-4.43131	-60.314	128.07	-114.403	156.276	-134.849	155.866	-67.7804	183.763	-72.4465	-51.9251	-69.0576	320.281	-56.9745	324.925	-48.8142	107.654	-16.4264	318.955	-503.152	305.868	-224.875	-197.918	222.755	78.4046
1549	-69.9682	4.29808	1.88637	66.5751	37.3311	-94.9288	-176.867	-55.6723	142.001	62.2528	39.1978	62.4267	-10.3769	-55.8998	126.815	-113.781	158.494	-136.154	150.462	-61.7194	188.686	-77.1954	-51.0548	-67.8406	316.194	-53.4866	320.564	-42.588	106.046	-16.5371	320.576	-504.273	303.818	-223.109	-199.472	223.502	78.4702
1550	-6.9432	4.35898	1.93367	65.3339	37.8269	-95.5792	-171.566	-60.7928	139.525	64.1146	39.4153	62.8075	-12.5981	-54.7745	127.483	-114.694	159.839	-136.634	149.433	-60.3872	189.988	-78.6149	-50.6525	-66.1614	311.01	-48.9369	314.689	-34.7442	104.115	-19.5212	333.849	-516.238	300.919	-220.171	-193.59	216.807	76.3057
1551	6.58042	4.31534	1.8925	64.8739	36.9236	-95.3773	-174.013	-57.8303	140.791	62.5791	39.6791	62.779	-12.0428	-54.8509	128.262	-115.506	159.548	-135.869	148.812	-60.2482	188.363	-76.6111	-51.1001	-65.9551	310.336	-48.7795	313.935	-32.7574	103.3	-19.0057	332.732	-514.855	298.105	-218.537	-199.913	222.109	77.2441
1552	1.78533	4.3078	1.89694	66.3125	35.4856	-95.7356	-180.892	-51.5683	142.395	61.3829	38.619	63.0135	-13.382	-53.93	129.36	-116.747	160.292	-136.209	147.205	-58.0253	191.54	-79.9675	-50.8	-71.4561	326.704	-64.8965	330.076	-49.6672	106.645	-16.8625	326.07	-508.079	295.536	-215.083	-206.012	228.067	76.6846
1553	18.414	4.28478	1.86976	65.617	34.9731	-95.5441	-177.996	-53.5775	142.594	60.5886	39.5203	62.9111	-12.9431	-54.4553	129.453	-116.885	160.704	-135.331	148.626	-59.9442	188.308	-76.7856	-51.251	-68.7746	319.249	-57.6367	319.601	-37.7365	104.476	-16.9567	325.161	-506.815	293.083	-212.638	-207.733	228.978	76.7894
1554	21.6375	4.26424	1.85805	65.9148	35.2196	-95.5655	-179.333	-52.5961	142.376	61.054	39.1733	63.1729	-15.4527	-53.161	129.032	-116.61	162.085	-135.216	148.435	-59.9467	187.465	-75.9351	-51.2748	-69.3044	320.983	-59.6679	320.922	-38.2958	104.34	-17.5025	329.074	-510.92	294.057	-214.922	-208.732	229.55	78.0253
1555	29.5034	4.24231	1.83382	64.5552	33.9069	-94.855	-174.834	-57.2017	141.671	62.1248	39.7189	62.1295	-10.2459	-56.8959	128.088	-115.112	160.495	-134.777	153.815	-65.3772	183.566	-72.8972	-51.0862	-67.0811	316.876	-55.8704	316.455	-32.8469	102.059	-17.1207	326.199	-506.909	290.438	-210.623	-212.191	232.418	76.789
1556	37.8519	4.23664	1.82238	64.3832	33.6228	-94.9979	-176.577	-55.6847	141.684	62.2283	39.3686	62.0508	-9.5364	-57.2004	128.161	-115.147	160.037	-134.653	153.299	-64.8061	183.248	-72.7272	-50.9616	-67.3843	316.911	-56.0297	316.293	-32.276	102.211	-17.174	326.031	-506.607	288.954	-208.863	-211.911	231.855	76.3407
1557	19.0394	4.22998	1.81821	65.4459	34.2398	-95.122	-178.039	-54.387	141.681	62.2964	39.1027	62.0002	-8.91689	-57.6337	128.199	-115.2	159.912	-134.416	153.302	-64.8817	182.496	-71.997	-51.056	-69.3692	322.137	-61.1675	321.589	-37.9111	103.599	-16.9589	327.29	-509.023	293.352	-213.845	-210.358	230.332	77.6786
1558	47.8836	4.27064	1.86196	65.2383	33.5596	-95.2582	-178.389	-54.0321	143.083	60.9576	39.0586	62.2098	-9.5207	-57.9542	129.1	-116.076	160.781	-133.934	157.055	-68.8665	180.429	-70.2698	-51.1781	-71.5725	328.624	-67.2905	326.598	-43.7191	105.316	-19.4904	335.568	-516.007	291.257	-212.273	-207.51	227.567	76.6955
1559	59.3836	4.25391	1.85524	63.6504	33.3665	-95.4275	-180.733	-51.9725	142.557	61.6034	38.5606	62.1905	-9.669	-57.667	128.799	-115.814	160.619	-133.347	157.164	-70.116	178.926	-67.4127	-52.8162	-66.2114	316.191	-55.0347	314.856	-31.6146	101.456	-19.3598	333.523	-513.094	288.404	-209.649	-210.585	230.54	76.44
1560	79.9185	4.31068	1.91803	64.1311	34.4433	-95.2942	-181.635	-51.7437	143.187	61.6425	38.1093	63.0338	-14.0898	-55.9188	129.877	-117.106	163.167	-135.126	155.335	-67.012	183.447	-72.5119	-51.4339	-67.2215	317.25	-56.2279	317.343	-34.4298	102.463	-21.8375	342.925	-522.073	290.08	-212.694	-207.126	227.89	76.5032
1561	94.0227	4.28098	1.88935	64.7391	33.5744	-95.5271	-184.411	-49.3857	143.305	61.792	37.4841	63.067	-14.5569	-55.5071	129.848	-117.129	163.306	-134.742	155.397	-67.1197	182.081	-71.5193	-51.2709	-70.8705	325.378	-64.1492	325.56	-42.9309	105.133	-23.749	346.218	-524.302	287.493	-211.935	-208.338	228.541	77.08
1562	119.964	4.32067	1.9453	64.9743	35.6793	-95.522	-184.62	-49.471	144.888	60.6282	37.298	63.9549	-20.3198	-52.4584	131.247	-118.612	165.89	-136.804	150.458	-60.9042	190.414	-79.9339	-49.8642	-71.0617	325.983	-64.7917	326.504	-44.1307	105.333	-27.2821	356.588	-533.717	289.479	-215.091	-201.701	223.035	76.0594
1563	123.05	4.32255	1.95396	65.3088	36.1296	-95.727	-185.367	-48.503	144.898	60.3525	37.3009	63.9288	-20.3329	-52.2066	131.245	-118.551	165.563	-137.341	146.299	-56.5082	194.462	-83.8469	-49.3997	-72.6211	330.875	-69.398	330.427	-48.6926	106.552	-27.994	357.115	-533.615	289.544	-215.169	-200.296	221.946	75.6481
1564	144.618	4.32338	1.96166	65.4553	36.7578	-96.2932	-191.227	-43.2707	145.041	60.5136	36.1343	64.3361	-24.0599	-49.7884	131.122	-118.5	166.841	-137.935	142.938	-52.7952	197.557	-86.7418	-49.1654	-71.3648	327.009	-65.704	327.288	-45.017	105.579	-29.0762	359.667	-535.316	288.253	-214.72	-201.23	222.83	75.5524
1565	107.667	4.31041	1.96071	65.8142	36.4011	-96.2917	-189.814	-44.2479	144.821	60.3671	36.5425	64.7229	-27.7334	-47.3952	131.061	-118.481	168.123	-137.643	140.638	-50.8089	198.869	-87.8144	-49.1636	-74.2726	336.6	-74.5623	333.024	-52.0939	107.936	-27.1284	352.381	-528.53	287.366	-212.292	-201.728	224.141	75.5271
1566	105.959	4.29068	1.94094	65.4822	35.2636	-96.7426	-194.816	-40.0247	145.239	60.4952	35.3823	64.2365	-23.8616	-49.602	131.052	-118.192	166.074	-137.657	138.008	-48.4727	199.35	-87.9244	-49.2098	-73.2635	333.042	-71.1039	331.584	-50.3974	107.222	-26.7505	350.234	-525.481	282.586	-208.485	-209	230.809	76.2056
1567	134.237	4.29452	1.95016	65.3378	35.8607	-96.7311	-197.341	-38.469	145.445	61.1886	34.4857	64.3316	-24.1123	-50.4268	130.856	-117.811	166.776	-138.056	137.755	-48.1634	200.575	-89.2145	-48.9042	-73.3139	332.627	-70.8373	332.855	-51.5994	107.167	-28.9329	353.973	-528.227	282.994	-209.31	-204.139	226.031	75.0904
1568	132.323	4.32126	1.98688	66.149	37.2201	-96.3426	-194.125	-41.4686	145.04	61.5672	35.0419	64.104	-22.3012	-52.1849	130.612	-117.455	166.634	-138.97	134.405	-44.1162	207.557	-96.184	-48.2106	-74.2728	335.948	-73.5685	334.548	-54.5457	108.44	-29.1795	353.295	-527.803	285.379	-209.976	-196.666	219.952	73.7733
1569	138.061	4.31409	1.98226	65.5617	36.5837	-96.3428	-192.641	-42.443	144.926	61.2403	35.5098	64.384	-26.1279	-50.281	129.032	-116.067	168.84	-139.037	134.955	-44.8263	205.39	-93.8179	-48.6763	-72.9266	331.37	-69.112	332.049	-51.8153	107.602	-29.1975	352.477	-526.488	283.393	-208.602	-199.993	222.922	74.148
1570	128.739	4.30266	1.97078	65.7521	36.0568	-96.43	-192.034	-42.5993	145.054	60.6882	35.8558	64.5137	-27.693	-49.3533	128.704	-115.746	169.464	-138.491	134.603	-44.9959	203.547	-91.7682	-49.0335	-71.5793	327.274	-65.2608	327.641	-46.6773	106.447	-26.7626	344.633	-519.516	282.425	-205.774	-200.64	223.299	73.7607
1571	126.55	4.28456	1.96593	64.8183	36.4971	-96.0848	-191.996	-43.3175	144.729	61.7339	35.5192	64.1172	-23.7908	-52.1357	129.175	-115.921	167.856	-138.327	132.673	-43.4889	206.918	-94.3131	-49.5877	-66.6114	315.591	-53.9407	314.427	-32.2863	102.771	-25.5251	341.232	-516.448	281.333	-204.036	-202.481	225.124	73.9119
1572	108.432	4.25255	1.92915	65.2033	36.2663	-95.4301	-187.031	-48.0343	143.502	62.9338	36.3625	64.2264	-25.5042	-50.812	128.387	-115.256	168.394	-138.428	132.891	-43.5397	208.195	-95.8634	-49.1196	-67.4788	317.475	-55.9596	315.471	-32.8249	103.099	-23.5177	334.903	-511.043	281.256	-202.932	-204.116	226.562	74.1723
1573	104.786	4.21439	1.89063	65.7815	35.4859	-94.9326	-182.074	-52.4075	142.55	63.52	37.3722	64.5592	-29.9969	-47.5236	127.417	-114.536	169.911	-138.637	134.789	-45.5066	206.082	-94.0949	-48.8977	-71.1886	327.337	-65.6828	326.368	-44.1912	105.407	-25.3385	340.085	-515.273	280.148	-204.119	-205.81	227.521	75.2538
1574	129.621	4.23446	1.92285	65.9326	36.3862	-95.3457	-180	-52.7809	143.475	60.9454	38.6161	64.5046	-30.245	-46.9532	127.349	-114.486	169.655	-138.019	131.54	-42.4732	208.724	-96.4521	-48.9051	-71.3051	327.353	-65.848	326.963	-44.7872	105.464	-27.1246	346.504	-521.371	280.762	-205.876	-203.991	225.921	75.3988
1575	175.821	4.25698	1.95475	65.9583	37.5015	-95.6854	-183.669	-49.3263	143.966	60.454	38.06	64.9205	-33.5043	-45.2772	127.67	-114.778	171.173	-138.112	130.451	-41.2909	209.789	-97.5488	-48.8029	-71.0066	326.289	-64.9302	326.185	-43.7247	105.192	-30.1131	354.612	-528.315	281.624	-207.723	-199.485	221.41	74.5347
1576	133.474	4.21263	1.9416	65.3029	37.506	-95.2257	-183.398	-50.4248	143.052	62.2349	37.6563	65.1083	-37.178	-42.7081	127.332	-114.389	172.387	-138.54	132.441	-43.6166	211.977	-98.7637	-49.8148	-66.8042	318.311	-57.0208	318.771	-35.8361	101.721	-27.3157	345.388	-520.041	281.322	-205.74	-201.527	223.624	74.456
1577	128.03	4.21419	1.94063	65.7048	37.7581	-95.2036	-177.522	-54.6049	142.501	61.3346	39.3108	65.4711	-41.2198	-40.5757	126.707	-113.927	174.568	-138	130.014	-41.2917	211.892	-98.928	-49.5312	-68.1824	320.757	-59.5269	320.726	-37.9562	102.724	-27.0526	345.167	-519.932	281.539	-207.256	-204.385	226.818	75.868
1578	111.262	4.21942	1.94953	66.2706	38.3496	-95.5962	-177.741	-53.4657	142.732	60.128	39.8115	65.8747	-46.0929	-36.926	126.701	-113.951	175.91	-137.506	128.783	-40.2767	210.943	-97.8943	-49.72	-68.5454	322.001	-60.596	322.2	-39.8471	103.017	-26.4295	344.235	-519.538	283.976	-210.613	-207.071	229.984	77.3358
1579	130.92	4.22155	1.94771	66.2877	38.3699	-95.5885	-176.031	-54.6809	142.841	59.6083	40.3017	65.7738	-45.6841	-37.3684	126.22	-113.532	176.106	-137.589	127.445	-38.516	212.266	-99.9029	-49.0021	-69.4677	323.485	-61.8281	321.759	-39.1718	103.75	-27.6149	345.754	-520.032	282.592	-209.789	-206.807	229.679	77.0702
1580	151.926	4.20399	1.92618	66.1832	37.8886	-95.5654	-176.62	-54.3689	142.838	59.8724	40.0563	65.3839	-41.5207	-40.1253	126.259	-113.531	174.615	-137.271	127.365	-38.7861	209.947	-97.7154	-48.9352	-70.2618	324.969	-63.6074	323.716	-40.5627	104.224	-29.6043	350.808	-524.267	281.911	-210.623	-206.937	228.993	77.3625
1581	127.285	4.16897	1.91182	66.5843	37.4285	-95.306	-175.207	-55.8162	142.446	60.3409	40.2365	64.1258	-32.5946	-45.4606	125.532	-112.355	170.748	-136.936	126.161	-38.06	209.407	-97.0607	-48.9686	-70.1536	327.146	-65.6872	326.63	-43.8047	103.636	-29.079	348.097	-521.721	283.458	-212.433	-207.542	229.787	77.9284
1582	169.097	4.20028	1.9359	66.2633	37.7864	-95.5859	-180.016	-52.1046	143.829	59.8786	38.9845	63.9017	-28.8246	-48.1143	126.511	-113.109	169.194	-137.251	126.196	-37.8046	209.644	-97.9859	-48.2605	-71.738	330.094	-68.5653	330.277	-48.0502	105.162	-33.284	357.709	-529.259	283.369	-214.153	-202.442	224.824	76.8142
1583	165.453	4.25962	2.00559	67.7029	40.6836	-96.0486	-188.421	-45.242	145.268	59.6703	37.0389	64.2905	-29.5711	-47.8373	128.073	-114.504	169.146	-137.982	122.837	-33.3049	219.221	-108.267	-47.0206	-72.607	331.572	-69.9883	332.042	-50.3035	106.201	-33.4165	358.132	-530.896	289.011	-217.987	-191.408	215.863	75.6582
1584	191.163	4.27964	2.00138	68.6433	42.9633	-96.9953	-196.071	-37.8853	148.656	56.6006	35.7827	64.5031	-30.8544	-46.5088	127.861	-114.264	168.689	-138.429	112.375	-22.8022	228.027	-117.027	-46.088	-69.2235	321.841	-60.4485	320.437	-37.3212	103.451	-33.2226	361.65	-532.399	287.492	-215.719	-191.417	215.524	74.8954
1585	200.601	4.31909	2.02891	68.7887	43.8104	-95.9595	-187.378	-46.1952	145.927	59.1667	37.1887	65.1391	-35.0539	-44.7724	127.888	-114.407	170.981	-138.92	113.622	-23.7634	227.543	-116.901	-45.7876	-67.9315	320.473	-59.27	319.331	-35.7868	102.023	-33.1663	361.337	-532.027	292.361	-219.521	-187.001	211.546	73.6188
1586	224.037	4.31534	1.99055	67.1338	42.8457	-95.2651	-180.272	-52.5392	143.401	61.1201	38.5717	64.9482	-33.3639	-46.2915	127.472	-113.945	170.729	-138.781	114.632	-25.2985	218.507	-107.808	-46.2308	-65.0536	311.225	-50.4139	309.212	-24.5671	100.289	-30.7292	354.724	-526.544	291.571	-216.887	-186.976	210.847	73.3712
1587	194.066	4.29633	1.97046	68.5003	40.811	-95.6383	-183.28	-49.4377	143.843	60.4162	38.2684	64.9479	-32.9883	-46.4399	127.408	-113.91	170.424	-138.009	115.268	-26.4572	214.732	-103.55	-47.2048	-71.4847	329.245	-67.7746	328.216	-45.5923	105.012	-28.6338	350.634	-523.636	290.103	-215.517	-192.283	215.824	74.7491
1588	237.631	4.29587	1.95983	68.6026	41.5442	-95.6822	-182.062	-50.2683	143.583	60.3142	38.6056	64.5293	-29.2962	-48.2974	127.639	-114.004	168.452	-137.666	114.768	-26.2278	213.6	-102.459	-47.2446	-71.0621	327.169	-65.8261	326.645	-43.6448	104.702	-32.1156	360.192	-532.024	291.955	-219.646	-189.317	212.07	75.116
1589	210.915	4.27057	1.8918	67.7875	39.1962	-94.6286	-171.191	-60.2231	140.329	62.9998	40.4949	63.7134	-22.8615	-53.4393	126.031	-112.433	167.315	-137.554	120.943	-32.7049	201.479	-90.6595	-47.9999	-71.9282	328.863	-67.4544	328.441	-45.405	105.297	-28.7815	350.471	-523.878	291.425	-216.171	-188.197	209.762	74.3613
1590	226.525	4.26534	1.90034	66.1814	39.2357	-95.1888	-176.547	-55.0938	142.025	61.3382	39.7125	63.0916	-17.2568	-56.1355	126.833	-113.071	164.245	-136.841	120.312	-32.9494	202.8	-90.7575	-49.3675	-66.0336	314.371	-53.3515	313.998	-29.8182	101.115	-30.3524	356.003	-528.325	288.752	-215.875	-193.418	214.409	75.2648
1591	167.553	4.26579	1.8824	67.7679	38.3207	-95.4921	-179.414	-52.3776	142.894	60.4953	39.2828	62.6796	-12.8413	-58.2311	127.881	-113.853	161.594	-136.117	122.997	-35.9381	196.655	-85.3314	-49.2952	-71.6544	329.471	-68.0273	328.926	-46.2948	105.277	-26.9783	345.416	-519.998	292.652	-215.787	-187.026	208.219	74.1792
1592	142.163	4.26067	1.85338	65.7267	38.6377	-95.2949	-183.789	-49.881	142.972	62.1179	37.6746	62.1151	-7.24668	-61.0712	128.662	-114.42	158.632	-137.023	127.157	-39.4344	195.58	-84.8477	-48.773	-66.5383	313.29	-52.3696	313.288	-28.7292	101.57	-27.1252	346.238	-520.776	292.112	-214.99	-185.662	206.268	73.7638
1593	158.407	4.30023	1.85386	65.5391	38.6184	-96.0368	-191.347	-43.1919	144.348	61.2774	36.1603	63.0842	-8.91381	-59.2833	130.663	-117.102	158.667	-136.987	127.681	-39.734	194.146	-83.8083	-48.5635	-68.1091	312.674	-51.776	313.082	-28.2655	103.391	-27.5984	347.535	-521.766	291.047	-213.902	-184.875	205.049	73.4283
1594	104.145	4.27179	1.81619	65.6441	36.0044	-96.2418	-191.856	-42.5473	144.653	60.8268	36.1269	61.887	-1.12189	-64.12	130.873	-116.664	155.463	-135.532	132.991	-45.9509	184.978	-74.8506	-49.6129	-70.6137	321.597	-60.4304	322.209	-38.3638	104.864	-25.2241	341.324	-516.316	289.527	-212.495	-191.68	211.174	74.4986
1595	91.2412	4.26254	1.8056	66.0127	35.8839	-96.2827	-191.97	-42.4507	144.618	60.8752	36.0663	61.752	-0.228306	-64.5468	130.867	-116.645	155.025	-134.421	138.16	-51.71	177.783	-68.0369	-50.409	-73.6886	331.928	-70.4591	331.554	-48.8672	107.025	-24.4649	338.902	-514.665	292.596	-213.28	-185.356	204.831	73.3774
1596	87.1151	4.2595	1.79143	65.3955	34.9579	-96.1878	-190.475	-43.6622	144.137	61.1022	36.4223	60.948	5.07668	-68.072	130.768	-116.163	153.215	-133.475	142.088	-56.1078	172.208	-62.5116	-51.2682	-73.9259	333.876	-72.2872	332.833	-50.6431	107.289	-23.8574	339.028	-514.873	291.293	-211.643	-186.964	206.121	73.2316
1597	91.7055	4.25939	1.78042	65.0924	34.6107	-96.6116	-195.755	-39.3079	144.225	61.6042	35.1802	60.8781	6.30008	-68.3615	131.495	-116.755	151.966	-133.392	142.607	-56.7831	170.695	-60.7421	-51.6348	-71.772	327.215	-65.849	327.289	-44.3828	105.642	-23.229	339.539	-515.557	289.729	-210.772	-190.948	209.387	74.0528
1598	110.004	4.25895	1.78042	64.449	33.6836	-96.9654	-198.176	-37.1227	144.697	61.2622	34.651	61.0249	5.37545	-67.4243	131.717	-117.086	151.935	-135.183	135.26	-48.9796	179.82	-68.8436	-50.911	-73.5847	333.129	-71.6207	332.633	-50.4777	107.046	-24.9176	345.546	-519.561	283.099	-208.075	-202.593	220.625	75.9138
1599	84.5809	4.24641	1.77068	64.4248	32.9796	-96.3983	-194.554	-40.7076	143.942	62.174	35.1855	61.2728	4.09352	-66.2359	132.103	-117.598	152.037	-134.639	138.27	-52.2718	177.128	-66.2326	-51.2864	-73.8994	334.415	-72.6333	333.095	-51.631	107.565	-23.2467	339.585	-514.291	282.895	-206.325	-201.91	220.426	75.5512
1600	69.2494	4.23385	1.75684	64.4354	32.3834	-96.4042	-197.527	-38.8366	143.884	63.2034	34.1725	61.4454	3.37874	-65.3418	132.58	-118.08	151.709	-134.868	139.747	-53.6711	177.292	-66.3447	-51.2959	-74.1921	335.541	-73.4096	333.088	-52.3219	108.114	-21.7371	334.332	-509.39	281.091	-203.585	-203.932	222.747	75.4766
1601	54.9135	4.2247	1.74892	64.8386	32.3025	-96.6087	-200.303	-36.7008	144.192	63.427	33.4152	61.2028	5.37081	-66.3786	132.924	-118.171	150.509	-135.864	135.923	-49.5398	183.325	-71.6521	-50.9481	-73.1441	333.806	-70.3934	323.855	-44.0003	108.225	-21.7627	334.661	-509.231	277.987	-201.796	-209.884	228.844	77.4814
1602	62.4972	4.21721	1.73991	64.2249	33.6378	-97.5506	-207.14	-30.4924	145.66	62.2994	32.0283	61.0238	6.90418	-67.2602	133.219	-118.295	149.704	-136.078	132.918	-46.5961	186.718	-74.3657	-51.0256	-70.2507	324.462	-61.8209	317.928	-36.7714	105.862	-21.2084	334.863	-510.262	279.483	-203.916	-211.023	229.558	78.485
1603	64.5825	4.1982	1.71666	63.6909	33.3658	-97.086	-204.254	-33.2979	144.57	63.3879	32.4992	60.9782	7.10922	-67.3827	133.121	-118.223	149.743	-135.541	134.766	-48.8245	183.552	-71.1577	-51.4485	-68.6896	319.641	-57.7288	315.293	-32.7661	104.183	-20.0907	331.381	-507.358	279.816	-203.617	-211.946	229.729	78.2875
1604	69.0905	4.21721	1.71705	63.8012	33.8413	-96.8336	-201.751	-35.4455	144.166	63.5488	33.0529	62.0536	3.23351	-64.3747	134.177	-120.058	150.981	-135.268	133.824	-48.0779	184.343	-71.6646	-51.5691	-68.7241	316.587	-55.0285	313.372	-30.097	104.447	-19.0227	327.856	-504.752	281.189	-204.049	-210.742	228.459	78.0763
1605	55.3199	4.19505	1.70972	65.3143	33.6969	-96.9144	-201.179	-35.7381	144.402	63.0862	33.2666	61.9761	1.68213	-63.7339	132.694	-118.536	151.906	-134.998	133.058	-47.4981	185.022	-71.992	-51.807	-71.0169	324.336	-62.8811	322.743	-39.7721	105.501	-18.1578	326.307	-503.856	283.054	-205.837	-211.903	229.558	78.485
1606	49.5468	4.18905	1.71009	64.823	34.3887	-97.2928	-203.418	-33.558	144.968	62.462	32.9233	61.9502	0.963911	-63.3646	132.193	-118.066	152.388	-134.765	132.493	-47.0824	185.576	-72.3048	-51.9804	-68.3048	317.302	-56.308	315.986	-31.87	103.198	-17.0669	322.693	-500.778	283.838	-205.811	-212.609	230.222	78.2049
1607	37.5624	4.17988	1.703	65.9614	34.698	-97.2052	-201.984	-34.6852	144.926	62.2772	33.2902	61.7493	2.23533	-64.1621	132.274	-118.013	151.939	-134.511	131.478	-46.2672	186.628	-73.044	-52.1274	-69.9777	322.553	-61.5083	321.602	-37.8734	104.216	-16.0618	320.078	-499.159	286.833	-208.297	-211.825	229.558	78.485
1608	34.1805	4.17395	1.69986	65.9689	34.5327	-96.6179	-196.379	-39.4976	143.897	62.7328	34.5734	61.5791	2.91537	-64.7464	132.102	-117.776	151.929	-133.97	132.058	-47.1264	185.657	-71.9507	-52.4338	-69.906	322.673	-61.709	321.764	-37.8875	104.032	-15.7222	318.84	-498.316	287.719	-208.939	-211.897	229.558	78.485
1609	29.8864	4.17257	1.70054	65.8968	33.3574	-96.6412	-195.894	-39.7663	143.99	62.4514	34.7566	61.5789	2.82974	-64.668	132.051	-117.754	151.999	-133.163	135.721	-51.1956	180.159	-66.8225	-52.9439	-71.9853	329.281	-67.6781	325.789	-42.9589	105.748	-16.6958	321.617	-500.308	285.79	-207.446	-211.93	229.558	78.485
1610	19.5025	4.19946	1.72899	65.3296	33.1196	-96.4798	-197.017	-39.3098	143.651	63.3805	34.2898	61.3869	4.491	-66.4309	132.317	-117.664	151.549	-132.52	140.935	-56.5321	174.877	-62.0984	-53.2966	-71.0764	326.005	-64.5586	325.821	-43.9825	105.513	-16.6164	322.697	-501.786	287.003	-208.65	-211.257	229.558	78.485
1611	38.3852	4.22479	1.74789	64.2619	32.5188	-95.995	-192.676	-43.1027	143.257	63.4735	35.2178	61.3202	5.78672	-67.0731	133.641	-118.728	150.551	-132.017	143.359	-59.1217	172.561	-60.0005	-53.4925	-70.1991	323.254	-61.9186	323.876	-41.8925	104.984	-18.3147	330.738	-509.019	284.971	-207.702	-211.618	229.558	78.485
1612	39.2162	4.22156	1.745	64.2144	32.9917	-96.141	-192.981	-42.5889	143.528	62.98	35.2836	61.5149	4.4767	-65.9033	133.794	-119.039	150.857	-132.127	141.479	-57.2084	174.249	-61.439	-53.4114	-69.2247	320.643	-59.504	321.126	-38.4543	104.084	-17.7604	329.067	-507.745	285.782	-208.132	-211.7	229.558	78.485
1613	62.667	4.26907	1.73893	64.3734	31.9112	-95.7374	-188.222	-46.905	143.422	62.9901	36.1272	64.4746	-7.72905	-56.8199	136.688	-124.207	155.176	-132.233	144.059	-59.6754	172.968	-60.4776	-53.3087	-74.2285	326.794	-65.5705	327.518	-44.9717	108.804	-18.7937	331.085	-508.923	282.029	-205.202	-212.386	229.558	78.485
1614	46.3237	4.24713	1.7067	63.8056	31.6134	-94.8624	-182.455	-54.2089	140.984	66.2049	36.52	64.8813	-11.2318	-49.0919	142.963	-130.259	153.066	-135.07	147.665	-64.2943	166.418	-55.0589	-51.897	-75.3435	330.489	-68.9459	331.3	-49.719	109.816	-19.7039	333.885	-511.302	281.914	-205.443	-211.087	228.765	78.3255
1615	42.5528	4.26872	1.73204	63.858	31.6242	-95.43	-190.819	-47.0262	141.469	66.7759	34.6054	64.6696	-11.1121	-49.9857	142.609	-129.892	153.768	-136.197	148.914	-64.2476	167.678	-56.5782	-51.5887	-75.2841	331.261	-69.3799	332.133	-51.5377	110.179	-19.1658	332.475	-510.09	281.065	-202.81	-207.711	225.773	76.9368
1616	52.392	4.31521	1.78776	62.9141	31.2635	-95.3467	-188.127	-48.741	141.766	65.8477	35.4318	63.9397	-7.56169	-53.7221	141.076	-127.997	153.642	-135.466	153.505	-68.4756	164.072	-53.4581	-52.1279	-73.0189	324.055	-62.0981	328.369	-48.9404	109.34	-21.0357	340.563	-517.409	280.226	-203.926	-209.203	228.024	77.5985
1617	51.7228	4.36655	1.83679	61.8203	31.6182	-95.091	-183.79	-51.7269	141.735	64.9121	36.7182	63.3372	-4.04774	-56.9991	140.361	-126.871	152.994	-133.411	159.093	-74.528	159.378	-49.2691	-52.939	-68.5236	311.969	-50.1963	316.486	-36.6417	106.321	-19.6713	336.118	-513.75	281.508	-204.315	-209.268	228.855	77.6928
1618	6.9474	4.28684	1.78177	62.8575	31.5116	-94.6606	-180.121	-54.7572	141.061	65.1651	37.536	63.1355	-5.06683	-55.4562	138.729	-125.317	152.848	-132.38	161.103	-76.797	157.746	-47.7922	-53.2993	-70.3734	317.611	-55.6303	322.482	-43.1234	107.49	-18.8277	333.422	-511.839	283.697	-206.575	-209.523	229.558	78.485
1619	-14.9576	4.25991	1.7688	63.6326	31.781	-94.8722	-180.055	-54.0056	140.892	64.5471	37.9269	62.9543	-6.54573	-52.4919	138.882	-125.666	152.039	-132.541	161.737	-77.0938	156.932	-47.093	-53.4217	-70.6266	321.291	-59.0087	326.57	-47.8712	107.647	-17.1166	327.696	-507.015	286.251	-208.073	-209.27	229.558	78.485
1620	-16.8892	4.26413	1.77269	63.7317	32.0831	-94.9996	-177.507	-55.3318	141.598	62.8099	38.9286	63.078	-8.23597	-51.3204	137.747	-124.778	152.808	-132.172	161.911	-77.2906	156.085	-46.3141	-53.5867	-69.5606	318.876	-56.5808	324.083	-45.2388	106.713	-17.1562	328.178	-507.61	286.843	-208.7	-208.672	229.558	78.485
1621	-32.0488	4.26372	1.78331	63.9645	32.7767	-95.2736	-185.058	-49.9861	141.248	64.7233	36.7718	62.4832	-3.42455	-56.1682	136.93	-123.238	151.516	-129.626	164.12	-80.4819	151.462	-41.7461	-54.749	-68.6253	316.462	-54.2603	321.806	-42.6551	105.967	-15.1997	321.14	-501.498	290.469	-211.096	-208.649	229.558	78.485
1622	-35.3569	4.26061	1.78107	64.4395	32.6429	-95.3051	-178.969	-53.6456	141.967	62.0917	38.8849	62.4876	-4.33981	-55.0707	136.294	-122.859	151.915	-129.169	163.488	-79.9683	150.633	-40.8545	-55.012	-69.6552	319.505	-57.1974	324.766	-45.7694	106.602	-15.1757	321.698	-502.139	290.605	-211.209	-208.485	229.558	78.485
1623	-19.4316	4.26719	1.78782	63.2613	32.4213	-95.3858	-179.76	-52.8921	142.077	61.9794	38.7531	62.6041	-5.17754	-54.6972	136.082	-122.698	152.286	-129.168	163.046	-79.4311	150.628	-40.8637	-55.0077	-67.4261	312.741	-50.8239	318.236	-38.285	104.928	-15.5582	322.643	-502.29	287.668	-208.529	-210.469	230.929	78.2047
1624	-9.53212	4.27161	1.7886	62.9689	32.0629	-95.3896	-179.163	-53.2915	142.102	61.8063	38.9123	62.4583	-4.22932	-55.5236	135.769	-122.327	152.09	-128.663	164.178	-80.6685	149.465	-39.7918	-55.2194	-67.2713	312.046	-50.1543	317.94	-37.9118	104.807	-15.7262	322.806	-502.019	286.035	-206.711	-210.854	231.202	77.6543
1625	-23.6223	4.27221	1.78745	64.1484	32.5686	-95.3808	-178.388	-53.8074	142.125	61.5897	39.134	62.288	-3.22923	-56.4204	135.32	-121.845	151.974	-126.913	168.571	-85.7416	145.544	-36.0744	-56.0904	-69.4255	318.374	-56.211	324.577	-45.2259	106.321	-15.3491	323.308	-503.641	290.177	-210.94	-208.705	229.558	78.485
1626	-25.2023	4.27361	1.79543	64.2032	32.4921	-95.488	-178.023	-53.7875	142.59	60.7896	39.4035	62.6228	-5.92096	-54.5943	135.191	-122	153.14	-127.989	166.133	-82.6707	147.176	-37.7343	-55.5751	-69.499	318.374	-56.265	324.878	-45.3625	106.37	-15.6476	324.911	-504.998	289.508	-210.476	-209.031	229.558	78.485
1627	-7.39605	4.29095	1.80751	63.6347	31.7205	-95.4664	-175.883	-55.1383	142.545	60.1765	40.1408	62.3763	-5.27266	-55.5339	134.149	-121.061	153.795	-128.79	166.252	-82.2309	147.291	-37.8122	-55.6672	-70.036	321.577	-59.269	328.025	-48.9219	106.631	-16.1966	329.633	-508.87	286.879	-208.366	-211.784	232.007	78.3723
1628	-21.2541	4.28474	1.80073	64.2954	32.6782	-95.4789	-178.756	-53.0797	142.02	61.3162	39.3136	62.2751	-4.73089	-56.2037	133.843	-120.742	153.918	-128.781	166.822	-82.666	147.07	-37.6379	-55.7501	-69.4802	319.748	-57.5968	326.191	-46.6606	106.13	-15.0343	325.947	-506.475	290.83	-211.401	-208.878	229.558	78.485
1629	-22.6823	4.28064	1.80016	64.1267	32.3966	-95.5318	-177.621	-53.7704	142.459	60.5251	39.7122	62.2057	-4.31591	-56.5997	133.696	-120.563	153.905	-127.505	168.566	-84.9764	144.961	-35.5698	-56.2916	-71.3941	325.573	-63.118	331.266	-52.3227	107.481	-15.139	326.037	-506.431	290.367	-210.798	-208.56	229.001	78.2963
1630	-22.2292	4.28339	1.80007	63.4093	33.3219	-95.4146	-176.948	-54.568	142.288	60.871	39.6823	61.9081	-2.48946	-58.5234	133.201	-119.961	154.02	-126.475	171.246	-87.9563	142.812	-33.4876	-56.8929	-66.4496	310.638	-48.869	316.405	-35.8523	104.091	-14.1604	322.82	-503.789	291.161	-210.95	-208.898	229.267	78.2842
1631	-30.5286	4.27926	1.79187	64.3719	33.3219	-95.4099	-178.691	-53.2788	141.905	61.5525	39.2683	61.7546	-1.50018	-59.3635	132.957	-119.645	153.819	-127.532	168.991	-85.0494	144.882	-35.5735	-56.3551	-68.1972	315.559	-53.5731	321.327	-41.1056	105.226	-13.3762	320.287	-501.987	293.179	-212.565	-208.749	229.558	78.485
1632	-45.362	4.27851	1.78995	65.4164	33.806	-95.4104	-179.918	-52.4234	141.574	62.1464	38.9157	61.6672	-1.14368	-59.6537	132.717	-119.439	153.926	-128.225	167.96	-83.5615	146.352	-37.0745	-55.9433	-69.1408	320.086	-57.8823	325.689	-45.8649	105.746	-12.5559	316.986	-499.268	297.007	-215.811	-208.785	229.558	78.485
1633	-34.4386	4.28324	1.79506	65.1988	33.5314	-95.4528	-176.213	-54.9121	142.515	60.2997	40.0438	61.7594	-1.99592	-59.3274	132.361	-119.192	154.535	-127.9	167.738	-83.4185	145.895	-36.6751	-55.9867	-69.0227	319.662	-57.6392	324.719	-44.3508	105.416	-12.9775	320.234	-502.164	295.462	-214.528	-209.164	229.558	78.485
1634	-50.2927	4.2483	1.77514	65.7085	34.2387	-95.3506	-175.994	-55.2348	142.003	60.8558	40.0448	61.026	0.385737	-59.7319	132.874	-119.145	152.281	-127.54	167.791	-83.5032	145.482	-36.4562	-55.8726	-67.8381	320.047	-58.113	324.598	-43.8318	104.022	-11.8059	315.529	-498.228	299.065	-217.428	-209.003	229.558	78.485
1635	-49.6996	4.221	1.75729	65.9156	34.6585	-95.3869	-174.993	-55.8934	142.463	60.1637	40.3209	60.7707	0.601126	-58.0941	134.472	-120.549	150.23	-127.384	167.422	-82.959	145.601	-36.9592	-55.3833	-66.9758	320.024	-58.3082	323.858	-42.2195	102.922	-11.2147	312.694	-495.629	300.929	-219.041	-209.199	229.558	78.485
1636	-56.4573	4.22663	1.75529	66.8829	35.3227	-95.3034	-174.502	-56.2929	142.33	60.208	40.4644	60.1293	3.35971	-60.1742	133.714	-119.336	149.424	-134.751	148.304	-60.52	164.104	-54.6032	-51.6253	-66.7949	322.292	-60.5247	325.899	-44.4027	102.166	-9.86406	309.271	-492.109	301.995	-219.46	-211.664	232.278	78.1539
1637	-21.7141	4.25702	1.76581	65.2336	33.6995	-95.4291	-176.268	-54.9644	142.595	60.2728	39.9595	60.7106	0.71012	-58.8763	133.719	-119.757	150.937	-135.703	147.25	-58.8145	164.513	-55.2212	-51.1229	-65.4037	316.121	-54.6762	319.475	-36.9339	101.161	-10.2103	312.634	-493.515	292.769	-209.979	-216.884	236.794	76.9222
1638	-10.7571	4.25765	1.78473	65.6464	33.6771	-96.2482	-188.515	-47.0915	145.789	60.1044	36.0725	61.9564	-6.80008	-51.6678	137.136	-123.829	152.229	-141.415	140.681	-51.2101	172.583	-63.4206	-48.0442	-68.3561	323.765	-62.0907	327.28	-45.4067	103.246	-12.5147	321.488	-501.038	289.808	-207.776	-214.081	234.577	76.2865
1639	-16.6481	4.27309	1.7928	66.0789	34.5089	-96.3049	-189.546	-45.9082	145.251	60.6071	35.9545	63.0095	-13.2704	-47.4971	137.627	-124.904	154.786	-140.968	143.349	-53.7867	169.718	-61.1159	-48.0522	-69.5478	325.244	-63.7597	327.478	-45.1579	103.999	-12.8723	325.524	-506.07	293.424	-212.121	-211.277	231.777	77.5656
1640	12.9868	4.27742	1.78855	64.7757	33.802	-96.8005	-196.241	-40.5379	145.58	61.2895	34.2559	62.9671	-12.6563	-48.3947	137.223	-124.449	154.896	-140.214	148.288	-58.5739	164.82	-57.1364	-48.14	-68.2306	320.264	-58.7823	319.611	-36.5198	103.119	-14.2673	330.408	-509.954	288.896	-207.921	-209.626	229.256	77.2105
1641	94.6741	4.26165	1.76797	63.9899	33.9918	-97.1851	-200.398	-37.0959	146.34	61.0786	33.2807	63.4155	-15.4558	-42.8199	141.45	-128.416	154.077	-144.882	142.232	-52.5587	171.752	-64.2836	-46.053	-69.1807	321.846	-60.5299	321.304	-37.8451	103.584	-21.4879	351.275	-526.571	281.758	-206.136	-208.897	227.37	77.5446
1642	106.137	4.26184	1.76934	64.2869	33.9797	-97.2788	-201.028	-36.4986	146.481	60.9546	33.1646	63.5914	-16.8701	-41.9378	141.348	-128.391	154.581	-144.748	142.724	-53.1145	170.903	-63.573	-46.0173	-72.049	330.029	-68.5629	329.863	-47.7489	105.899	-23.1683	355.408	-529.986	282.032	-207.567	-208.028	226.739	77.5355
1643	83.5532	4.27114	1.77497	65.1979	34.6388	-97.1894	-201.012	-36.7679	145.934	61.7626	32.9998	64.3709	-22.8973	-38.6787	140.629	-128.019	157.066	-146.109	138.206	-47.9582	177.891	-69.8424	-45.6328	-71.4036	327.788	-66.295	328.277	-46.2216	105.6	-20.9833	348.234	-523.794	282.477	-206.094	-207.251	226.319	77.0665
1644	74.0738	4.2567	1.76189	64.8776	34.3638	-97.1093	-201.018	-36.8148	145.311	62.5676	32.9165	64.4504	-24.0628	-38.046	140.352	-127.757	157.455	-145.4	140.515	-50.4403	176.015	-67.9744	-46.0672	-69.5771	322.255	-61.0338	323.277	-40.5701	104.283	-20.7475	347.103	-522.716	281.701	-205.89	-209.774	228.569	77.7638
1645	45.042	4.23933	1.74525	65.5113	34.1586	-96.4607	-195.864	-41.3768	143.953	63.6287	33.9739	64.7335	-26.9983	-36.0327	140.37	-127.867	158.457	-145.43	139.298	-49.1766	178.346	-70.0881	-45.9741	-71.7248	328.188	-66.5306	327.877	-45.899	105.946	-19.3615	340.889	-517.185	282.01	-205.089	-209.41	228.521	77.6984
1646	47.5046	4.23371	1.73992	65.5595	33.8995	-96.7344	-197.629	-39.5771	144.113	63.4582	33.6672	64.6884	-26.9703	-36.3496	139.801	-127.292	158.529	-145.275	137.81	-47.9438	179.032	-70.3657	-46.2116	-73.5846	334.196	-72.0618	331.705	-50.771	107.572	-19.8144	340.302	-515.943	280.077	-202.759	-207.778	227.032	77.0279
1647	35.8628	4.22337	1.72869	65.5003	33.2131	-96.7492	-198.284	-38.9434	143.634	64.0033	33.5385	64.4582	-25.3926	-38.0026	138.868	-126.289	158.315	-144.276	139.856	-50.3728	176.008	-67.1634	-46.9918	-72.8193	331.983	-69.7137	328.677	-47.8671	107.22	-18.7698	336.178	-512.137	279.006	-200.815	-208.275	227.346	76.9189
1648	14.8578	4.20849	1.71988	65.1173	32.9142	-96.1943	-193.171	-43.352	142.618	64.6051	34.617	64.3949	-25.7609	-38.3515	137.643	-125.118	159.001	-142.293	146.15	-57.2382	168.591	-60.0923	-48.1734	-70.6842	325.188	-63.2055	323.452	-42.0353	105.65	-18.0238	334.848	-511.752	281.307	-203.946	-210.191	229.558	78.485
1649	29.8387	4.20683	1.71981	64.7481	33.2885	-96.5779	-196.647	-40.2577	143.046	64.4159	33.8995	64.6626	-28.4886	-36.8023	137.272	-124.81	160.081	-142.744	144.476	-55.3212	170.691	-61.9012	-48.1234	-69.4979	321.595	-59.8697	320.346	-38.3167	104.714	-18.725	337.352	-513.738	279.899	-203.107	-210.982	229.558	78.485
1650	25.6109	4.20475	1.71594	65.1701	33.0546	-96.3121	-191.955	-44.1273	142.439	64.3621	34.9559	64.6468	-28.885	-36.2759	137.099	-124.715	160.158	-142.101	145.883	-57.0338	168.55	-59.8119	-48.443	-70.3186	324.498	-62.7668	323.459	-41.5382	105.153	-18.288	336.515	-513.239	281.001	-203.956	-210.999	229.558	78.485
1651	46.2196	4.19548	1.70123	64.5164	32.7647	-96.1356	-190.883	-45.0547	141.952	64.6968	35.2706	64.2168	-25.3934	-38.4157	136.84	-124.245	159.045	-142.847	142.993	-54.2307	170.734	-61.9895	-48.1673	-69.8643	323.36	-61.8126	321.115	-38.4868	104.585	-19.528	340.076	-515.748	278.471	-202.462	-211.701	229.558	78.485
1652	37.9576	4.18653	1.69345	65.2788	32.775	-95.9511	-187.709	-47.2056	141.866	63.9607	36.3115	64.6482	-29.7079	-35.3906	136.667	-124.229	160.451	-141.759	144.767	-56.4128	167.508	-58.863	-48.7024	-70.7747	325.925	-64.4274	324.018	-41.4261	105.101	-18.4429	336.58	-512.974	279.728	-203.006	-211.381	229.558	78.485
1653	63.1587	4.18845	1.68565	65.0549	32.9129	-96.8013	-198.099	-38.4985	143.027	63.7299	34.3058	64.9839	-32.1703	-32.1931	138.335	-125.622	161.105	-144.541	141.733	-53.6725	169.436	-61.2626	-47.4944	-72.5138	328.295	-66.9154	327.243	-44.7791	106.359	-21.5764	344.322	-518.635	275.76	-201.43	-211.756	229.558	78.485
1654	83.9395	4.17314	1.67102	64.1532	33.0756	-95.0461	-180.67	-57.1024	140.023	67.5497	36.1369	64.8992	-31.6243	-32.3814	138.018	-125.345	160.889	-148.641	136.303	-48.1903	175.178	-66.755	-44.8393	-70.1905	320.982	-60.0734	321.736	-38.8797	104.825	-24.2254	350.849	-523.404	272.726	-200.19	-212.439	229.558	78.485
1655	61.4644	4.16879	1.66914	63.6601	33.2281	-95.2737	-184.066	-54.2075	140.148	67.8562	35.3573	65.1799	-34.3884	-30.5865	138.008	-125.467	161.881	-147.816	140.258	-52.1554	171.013	-62.9125	-45.4315	-68.0016	314.771	-53.9645	315.432	-31.9505	103.256	-21.9455	343.152	-516.882	274.008	-199.582	-211.327	228.789	78.1278
1656	59.369	4.17208	1.66745	64.6176	33.3372	-95.4418	-187.688	-51.2538	139.99	68.5578	34.5079	64.9935	-32.4184	-32.4501	137.631	-125.089	161.585	-148.968	135.878	-47.2644	176.311	-68.0659	-45.16	-69.5499	320.136	-59.4334	320.901	-37.7672	104.761	-21.9669	343.297	-517.023	274.275	-200.271	-212.056	229.558	78.485
1657	52.3334	4.17029	1.66554	63.9347	33.0155	-95.5199	-189.412	-49.9496	139.797	69.0707	34.057	64.8205	-30.7695	-33.8088	137.452	-124.849	161.137	-147.689	140.283	-52.0418	170.434	-62.6106	-45.8093	-68.1478	316.134	-55.5711	316.945	-33.3201	103.705	-20.8831	339.567	-513.95	275.202	-200.455	-211.831	229.816	78.4348
1658	114.294	4.1573	1.64265	65.8664	35.4515	-93.5392	-168.767	-71.6516	134.695	74.8489	36.2755	65.9123	-39.7821	-25.8528	140.863	-128.38	162.359	-154.316	126.517	-37.9368	187.896	-78.673	-41.4067	-70.175	321.568	-60.9531	323.866	-40.971	105.098	-24.2588	348.659	-521.056	273.172	-199.55	-209.142	226.194	77.7858
1659	116.014	4.15158	1.63119	64.605	34.2109	-93.6401	-171.825	-69.0671	135.22	74.8982	35.6432	65.0433	-31.0484	-31.9291	140.075	-127.621	159.841	-153.6	131.422	-42.6414	183.275	-74.7456	-41.6381	-70.2442	321.596	-60.9091	323.067	-39.7397	104.879	-26.1117	354.056	-525.346	272.688	-200.48	-210.012	226.483	77.89
1660	111.231	4.14067	1.62041	64.2067	32.9178	-93.5937	-173.126	-67.8475	135.263	75.0684	35.4312	65.4595	-35.0216	-28.8112	140.849	-128.434	160.666	-151.921	140.04	-51.5209	173.043	-65.5689	-42.4592	-70.9383	323.572	-62.7915	325.392	-42.2948	105.341	-26.5702	354.531	-525.188	271.308	-199.495	-211.529	227.686	77.7547
1661	111.372	4.12421	1.61544	63.4453	33.0185	-93.2109	-180.342	-63.1369	132.449	79.4492	34.136	65.2565	-36.557	-28.3243	139.985	-127.554	160.426	-151.069	142.965	-54.6065	169.475	-62.2238	-43.0015	-69.2466	318.566	-57.9456	320.656	-37.1198	104.159	-27.0499	355.876	-526.318	271.226	-200.079	-212.203	228.493	78.0811
1662	88.1289	4.09103	1.59857	64.4879	32.806	-91.6331	-188.46	-58.7181	125.33	88.0122	34.5269	63.9908	-39.8829	-26.7251	137.581	-125.029	160.253	-151.933	140.301	-51.9807	172.146	-64.9835	-42.8157	-72.1096	327.569	-66.5786	329.49	-46.7714	106.01	-24.5625	347.881	-519.63	269.509	-197.126	-212.827	229.558	78.485
1663	100.129	4.07837	1.60399	65.1198	34.5067	-89.388	-176.783	-73.756	117.713	97.2307	35.4933	63.655	-34.9827	-28.463	140.943	-128.566	157.921	-158.248	132.349	-43.674	181.982	-74.4284	-39.2167	-71.588	325.963	-64.9713	328.171	-45.4555	105.664	-24.7406	348.004	-520.047	269.81	-196.2	-207.422	224.15	77.4665
1664	71.3452	3.98621	1.57606	64.9507	34.2109	-88.159	-191.031	-64.4323	110.444	107.276	35.3601	60.7046	-34.7555	-29.8447	136.008	-123.311	155.641	-157.855	134.749	-45.6093	180.994	-73.4676	-39.7672	-71.7975	326.514	-65.3993	329.01	-46.5543	105.893	-23.3959	343.752	-517.1	266.151	-192.128	-205.552	221.905	78.3199
1665	58.1701	3.94289	1.56979	64.9138	34.1078	-87.294	-200.289	-58.145	106.062	113.32	34.6882	59.8698	-36.1423	-29.7783	133.398	-120.584	154.701	-157.33	137.284	-47.7925	179.14	-71.7386	-40.2647	-73.1312	330.529	-69.1373	333.01	-51.209	106.962	-22.4019	340.688	-514.776	263.575	-188.69	-204.317	220.563	78.2303
1666	55.1489	3.95428	1.56196	64.5491	32.9544	-87.4723	-200.559	-57.729	106.572	112.906	34.3931	59.9873	-34.6902	-31.3725	132.593	-120.034	154.976	-156.176	142.227	-52.5502	174.582	-67.505	-41.089	-74.7243	335.368	-73.6025	337.624	-56.7331	108.372	-20.7315	335.561	-510.033	262.629	-186.66	-207.027	223.6	77.8204
1667	48.8814	3.97348	1.57226	64.8543	33.1646	-87.6251	-200.873	-57.3021	106.943	112.625	34.1367	60.5107	-38.5535	-29.1564	132.409	-119.99	156.564	-156.061	143.825	-53.6211	174.033	-66.9516	-41.3791	-76.0169	339.34	-77.0913	342.174	-62.7751	109.916	-19.3709	331.819	-507.002	263.149	-186.001	-207.319	224.874	77.4452
1668	41.7111	3.98101	1.57472	64.9498	32.2738	-88.8666	-207.685	-51.0162	109.274	110.931	32.4085	60.2182	-34.0148	-32.5388	131.77	-119.525	155.729	-155.913	145.223	-54.5348	173.614	-66.5691	-41.6212	-76.2207	340.76	-77.2956	337.753	-59.324	110.745	-18.8557	329.72	-504.736	261.693	-184.886	-211.682	229.558	78.485
1669	40.8283	3.99482	1.57758	65.8293	33.868	-90.5593	-215.797	-43.2737	112.535	108.215	30.381	61.2345	-42.3066	-26.7938	132.928	-120.599	158.149	-156.856	141.454	-50.0868	178.893	-71.4264	-41.1734	-74.7757	335.214	-72.2321	335.784	-56.6144	109.504	-17.5128	327.343	-503.341	264.135	-186.47	-211.827	229.558	78.485
1670	40.9307	4.00953	1.56971	65.081	33.112	-90.4303	-211.726	-45.8032	113.18	106.834	30.9852	60.9021	-35.8378	-31.1797	132.913	-120.57	156.599	-156.04	142.865	-51.7479	177.011	-69.3992	-41.7022	-73.6549	331.608	-69.3328	334.652	-54.8501	108.532	-17.1475	328.168	-504.481	265.307	-187.464	-212.338	229.558	78.485
1671	38.4463	4.00513	1.5572	64.9273	33.0386	-91.936	-217.801	-39.5817	116.292	103.902	29.3659	60.3186	-27.7434	-37.3914	132.538	-120.178	154.892	-155.155	140.748	-50.0016	177.775	-69.3883	-42.4072	-73.917	331.915	-69.9528	336.989	-57.0747	108.71	-16.3259	324.698	-501.62	266.817	-188.531	-212.534	229.558	78.485
1672	35.3787	4.02083	1.56024	65.1977	33.3226	-92.1382	-214.759	-40.8994	117.968	101.238	29.9201	60.9989	-32.3569	-34.0567	132.989	-120.859	156.782	-154.515	142.559	-51.4926	177.278	-68.73	-43.1335	-71.263	322.945	-61.3255	330.446	-49.9948	106.96	-15.3785	322.361	-500.003	268.602	-189.778	-212.579	229.558	78.485
1673	45.2656	4.02567	1.55436	64.601	33.5149	-92.4184	-212.893	-41.3899	119.632	98.7479	30.3098	61.4598	-35.8455	-31.0011	133.85	-121.759	157.633	-152.877	146.747	-56.1151	172.325	-64.0333	-43.9154	-67.617	312.376	-51.3195	319.297	-37.3817	104.175	-15.1218	321.461	-499.268	269.094	-190.103	-212.867	229.971	78.4013
1674	26.7067	4.03165	1.56129	64.8941	32.4617	-92.4912	-212.591	-41.4507	120.026	98.3237	30.2203	61.6122	-36.0162	-31.2806	133.795	-121.694	158.178	-150.781	153.687	-63.5651	164.804	-56.9747	-45.1036	-69.8136	319.501	-57.4736	322.952	-42.4422	106.18	-14.5865	321.254	-499.232	268.878	-189.151	-212.671	229.558	78.485
1675	29.1563	4.03503	1.55946	65.2347	32.4503	-92.6071	-212.454	-41.3035	120.52	97.6851	30.2212	61.8084	-37.6382	-30.3748	133.703	-121.645	158.95	-150.992	152.91	-62.5281	165.868	-57.9097	-45.1397	-70.9785	322.969	-60.8189	326.552	-46.3333	106.95	-14.4859	321.448	-499.513	268.924	-189.135	-212.792	229.962	78.4072
1676	47.6041	4.01871	1.55893	64.8197	32.4662	-91.5153	-207.089	-46.6093	119.256	98.7641	31.3798	63.2486	-54.9259	-19.297	133.936	-122.17	163.052	-147.294	162.768	-73.2893	155.169	-48.0318	-46.6965	-72.6622	328.527	-66.3231	332.184	-52.5961	108.11	-18.4536	332.755	-508.413	264.179	-187.069	-209.238	225.771	78.3941
1677	26.3944	4.03058	1.5733	64.5076	32.0931	-92.9747	-211.628	-40.7784	122.959	94.3341	30.4527	62.9513	-49.5511	-22.5136	134	-122.295	161.679	-146.145	163.364	-74.0808	154.011	-46.7254	-47.3506	-72.5493	327.988	-65.8028	332.316	-53.0971	108.178	-17.8206	331.646	-507.791	265.238	-187.637	-209.364	226.412	78.298
1678	65.5539	4.09787	1.64072	62.9026	33.075	-93.6309	-208.127	-41.5047	126.166	89.3089	31.347	61.4776	-29.0381	-33.7231	135.311	-124.484	154.608	-153.976	146.716	-54.968	170.554	-62.2288	-42.2084	-69.4623	317.486	-55.5697	323.991	-44.2658	106.189	-26.242	356.644	-529.168	265.397	-189.671	-199.273	215.825	76.4177
1679	12.9474	4.08392	1.6544	62.9119	37.3145	-95.4964	-218.097	-32.3459	130.946	85.4379	28.8999	62.0359	-34.0533	-30.3204	135.366	-124.578	156.168	-154.778	143.933	-51.8167	173.98	-65.3648	-41.9017	-63.1106	300.182	-38.959	304.193	-23.5783	102.516	-21.2231	342.44	-519.219	274.016	-193.326	-186.788	205.278	77.0058
1680	44.1367	4.11312	1.68641	61.4078	38.0427	-94.0441	-208.647	-40.7555	128.448	87.408	30.626	62.2988	-35.7407	-29.3112	135.257	-124.409	156.945	-154.441	145.693	-53.3122	173.075	-64.5257	-42.2687	-59.9032	291.976	-31.0035	293.748	-14.032	101.608	-23.8441	350.124	-525.178	273.747	-195.244	-188.923	208.729	77.1179
1681	25.5032	4.10159	1.68167	61.6046	37.1114	-93.5578	-206.332	-42.8359	127.544	88.3769	30.8929	62.2453	-36.7721	-30.6989	133.934	-122.821	157.096	-153.227	139.131	-46.4673	177.131	-67.4357	-42.7548	-59.9216	292.382	-31.3519	295.282	-16.5768	102.241	-22.2751	343.534	-518.676	269.542	-191.054	-195.223	215.375	77.4572
1682	38.1976	4.1087	1.67625	62.3553	36.1903	-94.3237	-209.932	-39.0243	129.154	86.7563	30.0443	62.8326	-41.8053	-27.4649	134.389	-123.076	158.81	-153.369	139.132	-46.202	178.206	-68.4624	-42.7934	-61.4084	296.522	-35.3727	300.387	-21.9046	103.126	-20.6531	337.667	-512.986	266.405	-186.533	-198.243	217.675	76.527
1683	43.0242	4.12406	1.67755	61.4774	34.2781	-94.4363	-208.99	-39.3797	129.785	85.8277	30.1547	62.4572	-36.096	-32.096	132.759	-121.542	158.308	-152.834	142.516	-49.4617	175.835	-66.2013	-43.6121	-62.2623	298.126	-36.534	303.528	-25.8028	103.968	-21.3769	340.352	-514.83	262.967	-185.07	-205.022	224.281	77.3408
1684	72.0501	4.13157	1.67073	62.3291	34.1197	-94.4259	-207.276	-40.4514	130.065	85.2566	30.3668	62.9703	-40.3055	-29.6211	132.492	-121.129	160.263	-154.152	137.2	-43.4188	183.616	-73.3762	-43.2073	-64.3262	303.448	-41.4631	309.799	-32.1592	105.01	-22.7944	345.854	-519.145	260.047	-184.102	-210.435	228.658	77.9362
1685	56.0552	4.13126	1.66387	63.8843	33.404	-95.3917	-210.19	-37.4312	131.855	83.5238	29.3329	62.5701	-34.8063	-34.5169	130.218	-118.819	159.867	-154.147	134.998	-41.1944	187.242	-76.3319	-43.6517	-67.948	314.169	-51.3938	320.846	-44.5069	107.513	-21.5183	342.44	-516.702	261.867	-185.507	-211.146	229.558	78.485
1686	24.9607	4.11086	1.65085	63.537	31.8711	-95.1081	-205.912	-40.379	132.258	82.2181	30.3818	62.9427	-38.4673	-31.1218	130.749	-119.421	160.679	-152.43	142.552	-49.2392	177.089	-67.0003	-44.4577	-73.9639	328.92	-65.2747	336.579	-62.1718	112.5	-22.1748	341.883	-516.489	261.195	-184.566	-207.343	225.572	78.0694
1687	15.3863	4.09718	1.6433	63.0931	30.9188	-94.9047	-206.897	-39.5603	131.449	83.0597	30.374	61.8688	-29.4778	-38.2718	128.805	-117.619	158.247	-151.158	143.635	-50.4628	174.666	-64.4402	-45.1506	-72.9638	325.83	-62.295	334.517	-60.2668	111.948	-21.1329	336.921	-511.941	260.936	-183.789	-207.78	226.225	78.0998
1688	27.5975	4.13378	1.65902	64.4388	32.2031	-97.0018	-211.402	-33.9019	134.283	79.1381	29.1595	62.0552	-33.724	-36.3313	124.454	-113.352	161.301	-151.925	137.271	-43.3923	181.067	-69.6619	-45.3316	-72.9722	326.999	-62.8289	332.789	-58.7875	112.027	-19.0638	334.628	-510.578	261.94	-183.586	-211.04	229.558	78.485
1689	42.0783	4.13085	1.65536	64.0885	31.8425	-97.7229	-214.04	-30.4356	136.687	76.1634	28.8675	61.9376	-31.4817	-37.6937	124.789	-113.611	160.731	-150.946	139.187	-45.5784	178.659	-67.2684	-45.9034	-71.9344	323.871	-60.1025	329.741	-54.8488	110.825	-19.7458	337.352	-512.893	260.977	-182.92	-210.914	228.728	78.1528
1690	56.4109	4.13023	1.65208	62.9365	31.4248	-96.2298	-202.414	-40.2533	135.144	76.575	31.3975	61.8972	-30.513	-38.099	125.023	-113.8	160.355	-150.327	139.76	-46.4243	177.56	-66.0415	-46.287	-68.9143	314.863	-51.965	321.091	-44.5112	108.219	-21.4359	343.87	-518.485	259.761	-183.263	-212.508	229.558	78.485
1691	43.2212	4.11784	1.64326	63.6708	31.1408	-95.8886	-195.593	-44.4825	136.482	73.3126	33.4513	62.2813	-33.9116	-35.5724	124.528	-113.607	162.03	-149.63	138.948	-45.7083	177.189	-65.4911	-46.6461	-72.1477	322.355	-59.0768	328.603	-52.6711	110.388	-20.7821	341.031	-516.324	259.628	-182.138	-208.976	225.925	77.9678
1692	42.6819	4.12398	1.65098	62.7885	31.6048	-95.7598	-192.147	-46.481	137.465	71.2636	34.5236	62.6395	-37.05	-33.1304	125.001	-114.132	163.014	-148.454	142.452	-49.473	171.986	-60.6985	-47.1458	-67.8684	309.516	-47.0243	316.513	-39.2183	107.342	-19.6328	337.232	-513.167	260.796	-182.522	-208.963	226.436	77.8823
1693	15.4097	4.10297	1.65464	63.3184	29.6565	-95.8034	-192.045	-46.3293	137.812	70.7626	34.5651	62.0853	-31.4883	-38.013	124.968	-114.062	161.097	-143.297	150.789	-58.8634	159.856	-49.1271	-49.0122	-72.4354	323.207	-59.8162	329.761	-53.9721	110.468	-18.1532	331.939	-508.706	262.606	-183.324	-208.835	226.801	77.7936
1694	15.3607	4.10523	1.65581	63.5981	29.8145	-96.2167	-195.569	-42.6778	139.053	69.4071	33.971	61.8259	-27.9775	-40.426	124.963	-114.033	160.497	-143.27	151.307	-59.2322	159.215	-48.589	-49.1962	-72.2149	322.911	-59.5215	329.354	-53.5229	110.248	-16.8012	327.473	-505.114	264.8	-184.585	-208.702	226.991	77.7848
1695	17.3134	4.11367	1.66006	63.6289	29.7663	-96.0229	-192.188	-44.9821	139.636	68.0725	34.8626	61.4745	-23.5626	-43.585	125.091	-114.041	159.668	-143.149	150.702	-58.6257	159.422	-48.6956	-49.3617	-71.9157	322.206	-58.8673	328.694	-52.6859	109.934	-16.0426	325.588	-503.834	266.486	-185.718	-208.767	227.233	77.7657
1696	15.4259	4.13203	1.67426	63.8702	30.1337	-96.4758	-196.449	-40.8173	140.714	66.9839	34.1332	61.7246	-24.5438	-45.6417	122.807	-112.364	164.224	-144.35	149.101	-56.2963	161.878	-51.145	-49.0781	-71.5402	317.48	-54.4591	324.463	-47.8145	109.7	-16.2779	326.856	-505.013	265.755	-185.941	-211.263	229.558	78.485
1697	28.8406	4.13185	1.67834	63.4461	29.6164	-96.8676	-199.143	-38.1503	141.547	66.088	33.7075	61.893	-26.3864	-45.1314	121.919	-111.646	165.908	-143.375	152.407	-59.9323	158.204	-47.7112	-49.6521	-73.7122	323.029	-59.7306	329.392	-53.0889	111.162	-16.7441	327.735	-505.521	264.149	-184.431	-211.013	229.15	78.173
1698	25.5009	4.13339	1.67604	64.1364	30.4987	-97.254	-201.909	-35.3667	142.614	64.966	33.2082	61.6015	-23.3524	-47.0385	121.715	-111.349	165.053	-144.527	149.092	-56.0282	162.134	-51.4407	-49.2443	-72.0464	317.888	-54.7472	324.82	-48.0761	110.013	-15.7831	324.571	-503.119	266.874	-186.767	-210.977	229.558	78.485
1699	33.3736	4.14411	1.67522	63.4266	30.7619	-96.6026	-194.818	-41.1258	142.252	64.4042	34.8814	61.4392	-21.7279	-47.8714	121.822	-111.373	164.415	-144.816	146.792	-53.6831	163.689	-52.7773	-49.0995	-69.527	312.088	-49.2421	319.379	-41.9666	108.115	-15.9447	325.182	-503.738	267.34	-187.342	-210.914	229.725	78.4506
1700	25.4462	4.14256	1.66436	64.1153	31.0496	-96.1931	-189.051	-45.5503	142.294	63.3578	36.3693	60.9072	-16.7203	-51.0247	121.896	-111.389	163.035	-145.151	144.488	-51.2307	165.628	-54.5144	-48.9067	-69.7989	312.961	-50.0638	320.331	-42.9365	108.251	-14.5523	320.135	-499.729	270.517	-189.569	-210.527	229.558	78.485
1701	10.5509	4.1397	1.68533	64.1311	30.2771	-96.3668	-190.538	-44.284	142.388	63.3686	36.0183	60.9698	-17.1423	-50.7722	122.112	-111.649	163.374	-144.033	149.184	-56.2737	160.581	-49.8874	-49.5593	-71.0971	316.989	-53.9085	324.494	-47.3536	109.028	-15.0118	324.714	-503.799	269.724	-189.025	-211.048	229.558	78.485
1702	17.8955	4.13893	1.6898	63.1952	30.0574	-96.2621	-188.635	-45.6666	142.449	62.8959	36.5632	61.0292	-18.1694	-50.2374	121.778	-111.416	164.117	-142.793	153.175	-60.7072	156.168	-45.7807	-50.2106	-69.8783	313.94	-50.8422	319.793	-42.1946	108.128	-15.5331	326.292	-504.998	268.708	-188.241	-211.13	229.558	78.485
1703	16.0012	4.13742	1.67739	63.6091	30.4944	-95.7613	-183.488	-49.8881	142.142	62.5496	37.7807	60.7403	-15.313	-51.9745	121.935	-111.545	163.316	-144.118	149.646	-56.4842	160.583	-50.1564	-49.4072	-69.7055	313.51	-50.4923	319.386	-41.4403	107.826	-14.751	323.433	-502.773	270.854	-189.871	-210.901	229.558	78.485
1704	6.39261	4.13582	1.68091	63.9732	30.7602	-95.5443	-179.874	-52.4699	142.044	61.7646	38.8671	60.7794	-15.5005	-51.6024	121.884	-111.633	163.511	-144.704	147.082	-53.6378	162.892	-52.3483	-49.0607	-69.9679	314.06	-50.9687	320.83	-43.1381	108.092	-14.3858	322.558	-502.143	271.622	-190.403	-210.842	229.558	78.485
1705	34.729	4.15647	1.68323	63.1515	30.0341	-95.6968	-180.992	-51.3988	142.432	61.4084	38.6771	61.6248	-20.2231	-49.5256	121.274	-111.586	166.516	-143.865	150.321	-57.1702	159.367	-49.0983	-49.5516	-71.6393	314.558	-51.5992	321.584	-43.528	109.64	-15.9299	326.647	-505.453	267.772	-187.665	-211.312	229.558	78.485
1706	44.0137	4.15622	1.68277	62.6236	30.0835	-95.3676	-175.59	-55.5586	142.384	60.5053	40.1023	61.5892	-20.2652	-49.3396	121.134	-111.548	166.69	-144.065	150.186	-56.8737	159.675	-49.5391	-49.3542	-70.4711	311.125	-48.4337	318.729	-40.1078	108.678	-16.1138	327.296	-505.806	266.81	-186.727	-211.865	229.757	78.1999
1707	30.8485	4.15133	1.68101	63.7015	29.98	-95.4839	-176.988	-54.336	142.213	60.7382	39.8279	61.5128	-19.4539	-49.8053	121.233	-111.596	166.376	-142.984	152.749	-59.8611	156.998	-46.9973	-49.8958	-72.3626	317.104	-54.1199	324.663	-46.5275	109.86	-15.2462	324.674	-503.961	269.828	-189.344	-211.208	229.558	78.485
1708	21.6132	4.1447	1.67037	63.9933	30.1312	-95.3095	-175.443	-55.7865	142.451	60.5489	40.0626	61.1923	-16.5561	-51.657	121.474	-111.75	165.52	-143.457	152.666	-59.4836	158.792	-48.909	-49.5349	-72.5883	318.155	-55.1998	325.643	-47.3862	109.862	-14.5809	322.252	-502.082	271.715	-190.791	-210.978	229.558	78.485
1709	21.9334	4.15038	1.68181	63.5149	29.5442	-95.4527	-177.003	-54.3866	142.591	60.4789	39.7783	61.2592	-17.0716	-51.0708	121.549	-111.775	165.397	-143.075	154.06	-61.0397	157.531	-47.7652	-49.7366	-74.9358	325.952	-62.481	332.494	-55.3504	111.676	-15.4095	325.616	-504.901	270.171	-189.367	-210.288	228.715	78.0978
1710	22.6982	4.16312	1.69312	63.201	29.7682	-95.5097	-181.766	-50.9714	141.924	62.2001	38.4133	61.0924	-15.1403	-52.4795	121.638	-111.608	164.686	-143.026	156.42	-63.3616	156.804	-47.152	-50.0857	-71.5176	315.415	-52.3123	323.229	-45.3882	109.457	-15.886	327.97	-507.14	270.098	-189.975	-211.174	229.558	78.485
1711	26.5238	4.17034	1.69188	63.4219	29.8711	-95.669	-184.331	-48.9916	141.823	62.7155	37.7364	61.3405	-16.5434	-53.114	120.288	-110.441	167.037	-143.32	154.833	-61.6666	158.31	-48.5354	-49.9221	-75.3908	324.168	-60.7494	331.526	-54.2787	112.122	-15.1621	324.566	-504.366	271.299	-190.497	-209.838	228.491	78.2891
1712	29.7961	4.18559	1.70378	62.7433	30.7024	-95.5944	-181.289	-51.2607	142.198	61.7885	38.5297	61.064	-13.9193	-54.922	120.492	-110.429	166.175	-143.002	154.651	-61.6615	158.258	-48.3328	-50.1892	-70.481	309.139	-46.3126	317.543	-39.0886	108.863	-14.8195	323.293	-503.369	272.214	-191.243	-210.124	229.189	78.3135
1713	15.3453	4.18468	1.70214	63.6293	30.6277	-95.637	-182.087	-50.628	141.998	62.0626	38.3545	60.9303	-12.7034	-55.7267	120.582	-110.439	165.792	-142.684	155.186	-62.3505	157.766	-47.7788	-50.4586	-71.6515	313.397	-50.1887	322.014	-44.3145	109.71	-13.9833	320.295	-500.99	274.16	-192.783	-210.326	229.558	78.485
1714	39.252	4.19903	1.71637	62.7648	29.9575	-95.4604	-176.717	-54.5951	142.579	60.4387	39.8588	60.8878	-13.6239	-55.8716	118.825	-109.019	167.585	-143.388	156.369	-63.1559	158.507	-48.5913	-50.5373	-72.3339	313.766	-50.5472	323.053	-45.6769	110.641	-15.9371	328.084	-507.73	270.331	-190.314	-210.511	229.558	78.485
1715	47.0148	4.2	1.71713	62.9226	29.8008	-95.5368	-176.619	-54.3617	142.552	60.1122	40.0867	60.8675	-13.9041	-55.5795	118.486	-108.765	167.769	-143.816	155.1	-61.6893	159.509	-49.5349	-50.4051	-72.8814	315.38	-52.0623	324.943	-47.7178	110.991	-16.3704	329.325	-508.604	269.53	-189.868	-210.972	229.558	78.485
1716	45.0458	4.19881	1.71566	62.9364	29.7733	-95.5723	-177.02	-53.9932	142.546	60.127	40.0174	60.7683	-13.3118	-56.0442	118.353	-108.62	167.734	-143.747	155.488	-62.1	159.211	-49.2448	-50.5067	-73.4038	317.138	-53.75	326.741	-49.6569	111.32	-16.0881	328.361	-507.852	270.204	-190.355	-210.86	229.558	78.485
1717	45.412	4.19832	1.71747	62.7658	29.727	-95.586	-177.235	-53.8551	142.614	60.1349	39.929	60.6772	-12.4001	-56.6878	118.516	-108.679	167.397	-142.836	157.745	-64.7688	156.715	-46.8286	-50.9793	-72.4405	314.255	-51.0207	324.248	-46.853	110.633	-16.2888	329.038	-508.42	270.067	-190.372	-210.972	229.558	78.485
1718	69.6166	4.21769	1.728	61.7697	30.3524	-95.5257	-176.818	-54.2361	142.552	60.1774	40.0301	60.6626	-12.6743	-58.069	116.556	-106.941	169.512	-143.647	156.354	-62.9754	158.711	-48.812	-50.6198	-71.2075	307.967	-45.0914	317.995	-39.857	109.804	-16.4771	329.242	-508.563	269.729	-190.126	-210.504	229.401	78.411
1719	45.0366	4.20994	1.71702	63.1883	31.1902	-95.1767	-174.702	-56.4061	142.117	60.5611	40.5312	61.0051	-14.3716	-54.5934	117.862	-107.079	168.716	-148.53	143.628	-50.0612	172.211	-62.1806	-48.3983	-72.7463	312.643	-49.3982	323.345	-45.9469	110.965	-16.8283	329.527	-508.674	270.03	-190.786	-210.256	229.558	78.485
1720	40.47	4.20185	1.71558	62.9631	30.2897	-95.52	-176.287	-54.6649	142.595	60.0708	40.127	61.2516	-17.0633	-52.4464	117.944	-107.188	169.573	-147.491	148.535	-55.2334	166.997	-57.409	-48.9332	-74.7602	320.36	-56.6935	329.043	-52.2323	112.236	-16.8611	330.333	-509.327	269.363	-190.032	-210.702	229.558	78.485
1721	34.6381	4.21008	1.72131	63.3981	30.7163	-95.5245	-176.521	-54.5112	142.539	60.1822	40.0507	61.0886	-15.4238	-53.6809	118.081	-107.263	169.054	-148.412	145.438	-51.9055	170.503	-60.6906	-48.5906	-74.5127	319.966	-56.2757	328.665	-51.8504	112.045	-16.1757	327.707	-507.102	270.524	-190.737	-210.719	230.174	78.3938
1722	51.3849	4.21356	1.7286	62.8147	30.9697	-95.6105	-177.907	-53.4364	142.94	60.0058	39.7148	61.1867	-16.0293	-53.3188	118.413	-107.613	169.278	-148.555	145.058	-51.3853	171.431	-61.5101	-48.6129	-72.2128	313.374	-50.0283	322.25	-44.7849	110.431	-17.5795	332.739	-511.28	269.051	-190.307	-210.651	229.558	78.485
1723	36.8504	4.21432	1.73256	62.8099	30.4191	-95.6458	-177.829	-53.4446	143.06	59.849	39.7535	61.4174	-17.4281	-52.5635	118.431	-107.819	170.138	-148.039	147.194	-53.6445	169.343	-59.5958	-48.8707	-76.5895	325.013	-60.8942	334.639	-58.8766	113.927	-17.2402	330.284	-509.217	269.555	-190.406	-209.676	229.147	78.2993
1724	44.8034	4.22286	1.7379	63.0181	30.8823	-95.7417	-183.075	-49.5118	142.434	61.5111	38.329	61.3601	-16.6628	-53.1801	118.554	-107.895	169.724	-148.643	147.106	-53.0784	171.222	-61.3263	-48.9477	-73.2524	315.05	-51.3209	325.863	-49.4386	111.715	-17.4243	330.993	-509.826	269.777	-191.004	-210.111	229.558	78.485
1725	42.5197	4.21552	1.72724	62.8253	30.3376	-95.5104	-177.863	-53.6253	142.507	60.6104	39.6288	61.2057	-15.8738	-53.7165	118.2	-107.561	169.58	-147.282	150.678	-57.2587	166.562	-56.8831	-49.5298	-74.3483	319.023	-55.1835	329.428	-53.1468	112.297	-16.962	329.554	-508.627	270.586	-191.501	-210.254	229.835	78.4448
1726	47.0467	4.21917	1.72745	62.6564	30.6573	-95.5953	-179.457	-52.3211	142.304	60.9859	39.265	61.1018	-15.2421	-54.1556	118.185	-107.542	169.379	-146.196	154.391	-61.3274	162.474	-52.9964	-50.1834	-71.8478	311.744	-48.3149	322.247	-45.1482	110.497	-16.3853	327.821	-507.361	271.999	-192.512	-209.87	229.558	78.485
1727	6.42696	4.22125	1.76012	62.3307	30.933	-95.5631	-177.623	-53.6476	142.407	60.5084	39.7503	60.9358	-14.6551	-54.6331	117.748	-107.205	169.516	-147.108	153.902	-61.0763	163.482	-54.278	-49.8056	-70.9625	309.193	-45.8829	319.685	-42.2539	109.801	-16.2625	327.758	-507.433	272.325	-192.756	-209.875	229.629	78.4741
1728	66.2619	4.2132	1.75464	61.8847	30.0404	-95.9199	-181.556	-50.4462	144.609	58.644	39.0838	61.6188	-20.6158	-50.5787	118.279	-107.924	171.904	-147.229	154.36	-61.395	163.385	-54.2394	-49.8062	-73.385	316.67	-52.9116	327.366	-50.783	111.475	-20.3971	339.021	-515.985	267.436	-190.918	-210.018	229.558	78.485
1729	59.6741	4.21854	1.74935	62.4534	30.5699	-95.8097	-180.967	-51.0743	143.849	59.5328	39.0431	61.5856	-20.0697	-50.9842	118.593	-108.151	171.627	-148.29	150.876	-57.358	167.027	-57.6415	-49.3346	-72.7566	315.177	-51.4989	325.995	-49.321	111.059	-19.0648	334.88	-512.651	269.074	-191.625	-209.787	229.558	78.485
1730	69.1788	4.22233	1.7425	62.5828	30.8469	-95.6765	-178.225	-53.1229	143.284	59.6085	39.7245	61.6686	-21.2416	-50.2469	118.396	-108.03	172.261	-149.094	148.571	-54.7332	169.325	-59.7419	-49.0309	-73.6846	318.554	-54.7959	329.228	-52.7224	111.563	-18.8083	334.234	-512.207	270.028	-192.415	-209.484	229.558	78.485
1731	66.4587	4.23457	1.74275	62.915	31.7163	-95.6141	-179.365	-52.345	142.399	60.8469	39.3076	61.6817	-21.2078	-50.2759	118.6	-108.187	172.139	-149.786	146.073	-51.8701	172.842	-62.9422	-48.8175	-70.5981	312.102	-48.6572	322.743	-45.7005	109.361	-17.7879	331.417	-510.035	271.56	-193.23	-209.396	229.558	78.485
1732	46.9505	4.22637	1.75342	62.2456	32	-95.5642	-177.172	-54.0945	142.633	60.2835	39.8365	61.8783	-22.5425	-49.4774	118.594	-108.368	172.88	-149.128	147.961	-53.989	170.86	-61.1223	-49.0221	-70.4251	306.589	-43.4443	319.612	-42.4186	109.883	-17.7835	330.221	-509.039	271.694	-192.955	-207.873	227.89	78.1729
1733	32.9881	4.21774	1.74495	62.7244	30.9959	-95.525	-178.854	-52.9193	142.214	61.1066	39.3341	61.7474	-21.5195	-50.1819	118.721	-108.481	172.57	-148.064	152.807	-59.0495	166.462	-57.0965	-49.6328	-74.2996	319.487	-55.6409	332.051	-56.1865	112.501	-16.8522	327.178	-506.611	273.192	-193.812	-207.908	228.151	78.1574
1734	46.9192	4.21699	1.74775	62.455	30.7815	-95.6066	-179.613	-52.2272	142.339	61.0111	39.1977	61.5764	-20.2355	-51.1321	118.798	-108.515	172.203	-148.193	152.129	-58.2435	167.302	-57.7773	-49.7176	-72.6606	314.522	-51.0662	327.268	-50.6591	111.304	-17.9924	331.977	-510.719	270.841	-192.65	-209.866	229.558	78.485
1735	71.9506	4.22353	1.75083	61.9711	30.5854	-95.714	-181.948	-50.2368	142.64	60.998	38.7092	61.4909	-20.5171	-52.212	116.943	-106.953	174.005	-148.264	154.231	-60.1023	166.637	-57.1912	-49.9755	-72.9657	314.372	-51.0833	327.018	-50.0797	111.398	-18.7073	334.973	-513.358	269.487	-191.82	-210.174	229.558	78.485
1736	79.1617	4.22141	1.74521	62.021	30.645	-95.6532	-179.787	-51.8917	142.653	60.5813	39.2711	61.4467	-21.0377	-52.1141	116.578	-106.671	174.657	-148.242	154.402	-60.3084	166.052	-56.598	-50.0466	-73.2841	315.992	-52.7189	328.27	-51.1681	111.378	-18.4559	334.087	-512.652	270.363	-192.542	-209.904	229.558	78.485
1737	75.1895	4.21932	1.74928	61.5631	30.2228	-95.4611	-176.354	-54.8699	142.509	60.4045	39.9563	61.3368	-20.278	-52.6621	116.556	-106.641	174.43	-147.44	156.889	-63.1249	163.415	-54.1555	-50.3434	-73.7165	317.61	-54.3337	330.457	-53.5288	111.641	-19.0719	337.193	-515.317	269.507	-192.163	-210.393	229.558	78.485
1738	67.6938	4.21882	1.74731	61.5583	30.7524	-95.4819	-178.83	-53.0546	142.2	61.2381	39.2662	61.204	-19.118	-53.2548	116.714	-106.753	173.759	-146.813	159.342	-65.7217	161.958	-52.838	-50.6651	-70.7268	308.665	-45.8451	321.628	-43.6972	109.502	-17.9688	333.334	-512.106	271.104	-193.023	-210.172	229.633	78.47
1739	62.3709	4.2171	1.74451	61.9797	30.9175	-95.4898	-177.762	-53.7743	142.362	60.7968	39.5974	61.1242	-18.4182	-53.6558	116.784	-106.793	173.427	-146.998	157.812	-64.1246	163.24	-53.9719	-50.5604	-70.9296	309.688	-46.8613	322.552	-44.592	109.542	-17.2774	331.314	-510.549	272.329	-193.765	-210.007	229.558	78.485
1740	50.3266	4.20794	1.73441	62.1728	31.2372	-95.3907	-176.896	-54.5863	142.148	60.9716	39.759	60.8596	-16.6098	-54.7933	116.814	-106.811	172.96	-146.417	159.772	-66.2827	162.15	-52.9616	-50.7951	-70.263	308.388	-45.7398	320.88	-42.4858	108.877	-15.7904	326.391	-506.622	274.932	-195.329	-209.824	229.597	78.4793
1741	42.2185	4.19624	1.7297	62.6179	30.7108	-95.5353	-178.414	-53.2437	142.305	60.8942	39.4684	60.8275	-16.5586	-54.8547	117.065	-107.053	173.075	-146.363	159.195	-65.7133	162.629	-53.3573	-50.8324	-73.9937	320.786	-57.5433	332.454	-55.186	111.319	-15.6287	325.435	-505.719	275.397	-195.14	-208.378	227.889	77.8845
1742	44.177	4.20163	1.73449	62.722	30.9814	-95.6078	-180.117	-51.8765	142.129	61.3154	39.051	60.6424	-14.8032	-56.0113	117.268	-107.154	172.324	-146.335	159.155	-65.5759	162.834	-53.4555	-51.0043	-71.1572	312.399	-49.5581	324.439	-46.3662	109.361	-15.7758	327.161	-507.452	275.296	-195.716	-210.194	229.558	78.485
1743	47.434	4.19833	1.72858	62.5258	30.6763	-95.377	-176.379	-54.944	142.44	60.591	39.9106	60.5093	-14.4434	-56.3427	116.823	-106.794	172.561	-145.876	162.091	-68.6566	161.193	-52.0479	-51.1897	-71.3394	313.425	-50.6155	325.032	-46.7333	109.279	-15.9638	328.672	-508.767	274.836	-195.398	-210.507	229.558	78.485
1744	57.5052	4.19961	1.72581	62.4353	30.6419	-95.5471	-178.204	-53.3136	142.591	60.537	39.5669	60.6575	-15.4657	-55.8429	116.642	-106.68	173.031	-146.085	160.528	-66.8799	161.911	-52.8697	-50.8769	-72.1367	314.996	-52.3923	326.362	-47.6222	109.681	-16.2109	329.872	-509.889	274.298	-195.044	-210.678	229.558	78.485
1745	50.2356	4.19251	1.71542	62.744	30.9623	-95.2893	-175.553	-55.747	142.413	60.6399	40.0289	60.5694	-14.9885	-56.0849	116.517	-106.566	172.873	-146.011	161.59	-67.9089	162.395	-53.459	-50.7705	-71.5767	313.859	-51.4056	324.952	-45.8337	109.105	-15.4156	327.457	-508.047	276.086	-196.282	-210.348	229.558	78.485
1746	63.3369	4.19327	1.71509	62.6697	30.9022	-95.4429	-177.041	-54.3833	142.569	60.529	39.7703	60.5454	-14.6025	-57.1722	115.91	-106.012	173.75	-146.467	158.965	-65.092	164.616	-55.4927	-50.5257	-72.3872	315.473	-53.2553	325.937	-46.2608	109.401	-15.5251	328.211	-508.775	275.339	-195.628	-211.047	229.558	78.485
1747	71.0422	4.19186	1.71689	62.7392	31.1295	-95.5414	-178.126	-53.4176	142.506	60.638	39.5571	60.5258	-14.8994	-57.0534	115.993	-106.136	174.074	-147.864	154.986	-60.4651	168.698	-59.3578	-49.9602	-72.4705	316.671	-54.512	326.739	-46.8252	109.167	-15.8804	330.15	-510.46	274.986	-195.565	-211.368	229.558	78.485
1748	84.709	4.1919	1.70368	62.8129	31.3967	-95.6135	-176.776	-54.7091	142.113	61.003	39.5794	61.0508	-18.2007	-55.575	115.542	-106.266	176.444	-149.076	151.196	-56.158	172.951	-63.3029	-49.5157	-73.3831	317.441	-55.4057	326.994	-46.6284	109.78	-15.7624	328.604	-508.694	273.76	-194.588	-211.692	229.558	78.485
1749	84.9337	4.19423	1.70594	62.366	31.6433	-95.373	-176.584	-54.853	142.424	60.6994	39.8253	61.0654	-17.8011	-55.4707	116.224	-106.952	175.856	-148.88	152.42	-57.4078	172.568	-63.0957	-49.5302	-70.9262	311.03	-49.2663	320.348	-39.2478	107.853	-15.182	326.988	-507.107	273.943	-194.388	-212.564	230.497	78.3028
1750	68.2802	4.18002	1.69745	63.6503	32.0228	-95.4562	-177.306	-54.1665	142.299	60.7992	39.7114	60.8621	-16.5015	-56.2651	116.533	-107.188	175.433	-148.714	151.765	-56.902	173.422	-63.7048	-49.682	-72.2216	316.818	-54.9884	325.119	-44.1899	108.387	-13.7708	323.179	-504.502	277.925	-197.393	-211.415	229.558	78.485
1751	63.0066	4.17284	1.68818	63.8932	32.371	-95.3249	-175.515	-55.6902	142.472	60.4891	40.0862	60.7404	-15.8218	-56.6013	116.382	-107.053	175.227	-148.587	152.849	-57.9926	173.69	-64.0257	-49.6787	-71.7564	316.557	-54.8449	324.193	-42.9164	107.805	-12.9119	320.735	-502.69	280.101	-198.969	-211.101	229.558	78.485
1752	65.6696	4.18012	1.69915	63.1187	32.1292	-95.8605	-181.271	-50.9602	142.133	61.3968	38.701	60.6825	-15.1211	-57.0982	116.864	-107.513	175.065	-147.118	157.001	-62.8545	168.86	-59.1432	-50.697	-70.3885	313.17	-51.588	320.152	-38.5453	106.842	-12.8992	320.949	-502.887	279.858	-198.672	-211.7	229.647	78.3569
1753	88.207	4.18498	1.69539	63.106	31.3261	-95.3632	-178.614	-53.4865	141.966	61.6711	39.2149	60.3665	-12.8415	-61.46	114.295	-105.167	178.079	-145.799	162.907	-69.2505	164.857	-55.574	-51.1998	-74.0642	320.41	-58.778	326.862	-45.3513	109.078	-12.8194	320.7	-502.662	279.483	-198.452	-211.918	229.558	78.485
1754	99.1106	4.20045	1.72891	62.5037	31.2413	-95.3165	-178.671	-53.7882	143.353	60.7405	38.9675	60.674	-15.0621	-60.6083	115.612	-106.409	179.279	-146.209	164.319	-70.424	165.812	-56.7585	-50.9492	-73.5759	321.546	-59.9804	327.331	-45.6516	108.395	-14.6574	328.884	-509.956	278.755	-198.894	-211.66	229.558	78.485
1755	128.146	4.22413	1.76509	61.9172	31.7165	-95.4296	-181.628	-51.6076	143.428	61.2846	38.1435	61.2729	-19.4361	-58.1789	116.718	-107.547	181.083	-146.754	164.523	-70.3689	167.736	-58.6508	-50.7992	-71.8442	318.343	-56.9726	323.412	-41.138	106.938	-16.78	337.29	-517.43	278.133	-199.629	-211.551	229.558	78.485
1756	168.048	4.24855	1.77729	61.7406	32.2335	-95.5281	-182.634	-50.7746	143.602	61.2484	37.9018	60.78	-16.2866	-63.1613	114.302	-105.822	184.339	-147.803	165.081	-70.2931	168.329	-59.0879	-51.0655	-71.7412	317.071	-55.9065	321.489	-38.7334	107.06	-15.4254	333.89	-514.932	280.449	-200.944	-211.274	229.558	78.485
1757	148.413	4.24778	1.77054	63.0793	32.7684	-95.6489	-184.671	-49.1387	143.408	61.699	37.4189	60.6715	-15.5546	-63.627	114.258	-105.747	184.098	-148.311	162.772	-67.8323	170.749	-61.158	-51.0202	-71.6388	321.143	-59.854	324.774	-42.4253	106.657	-13.2396	327.432	-509.837	284.187	-203.123	-211.092	229.558	78.485
1758	121.271	4.23316	1.7811	63.7282	34.3335	-95.8606	-184.713	-48.7479	144.638	60.132	37.5745	60.6603	-16.1877	-63.0895	114.319	-105.825	184.379	-148.818	159.673	-64.5666	173.658	-63.7002	-50.8713	-70.0707	318.215	-57.1601	320.79	-37.7078	105.2	-10.8263	320.66	-504.646	290.427	-207.645	-210.62	229.558	78.485
1759	110.328	4.22134	1.77772	64.3508	34.7856	-95.972	-186.722	-47.1665	144.303	60.7417	37.0809	60.5759	-16.3871	-63.1181	114.356	-105.848	184.764	-148.478	160.431	-65.6279	172.66	-62.572	-51.1774	-69.9198	319.868	-58.7668	321.148	-38.1483	104.667	-9.61858	316.296	-500.873	293.212	-209.746	-210.375	229.558	78.485
1760	110.874	4.21314	1.77089	64.6416	34.7251	-96.2364	-189.736	-44.6725	144.695	60.7249	36.3721	60.6188	-16.3492	-62.9973	114.758	-106.154	184.376	-147.487	162.292	-68.1377	170.652	-60.4303	-51.7109	-70.1739	321.879	-60.865	322.444	-39.1325	104.558	-9.42743	315.735	-500.389	294.004	-210.408	-210.709	229.558	78.485
1761	130.146	4.24177	1.80631	63.5734	34.0813	-95.4455	-183.953	-50.2468	143.773	61.8127	37.2875	60.8537	-16.9792	-63.7317	116.184	-107.361	185.508	-147.112	166.087	-72.1054	170.448	-60.455	-51.716	-70.0576	322.366	-61.4187	322.411	-38.8128	104.283	-11.8795	325.856	-509.36	291.808	-209.66	-210.846	229.558	78.485
1762	99.7799	4.30233	1.87877	63.7719	34.5014	-94.8954	-178.908	-54.6765	142.433	62.7831	38.3349	60.9763	-16.671	-64.8051	117.053	-108.015	185.891	-146.787	168.889	-75.078	170.644	-60.798	-51.7181	-70.4651	323.332	-62.0865	325.945	-45.4673	105.539	-12.2133	326.546	-510.481	294.731	-212.784	-208.56	229.558	78.485
1763	93.1528	4.29518	1.86977	64.059	34.6127	-94.8273	-177.175	-55.7105	141.247	63.2787	38.95	60.5959	-15.24	-65.1809	116.404	-107.415	185.143	-148.106	165.211	-70.3757	172.906	-63.3908	-50.9287	-70.7826	324.95	-63.4832	326.509	-46.1189	105.657	-12.1608	326.859	-510.83	294.676	-212.641	-208.309	229.558	78.485
1764	110.439	4.33525	1.93379	62.3236	35.9206	-95.4311	-181.4	-51.6513	143.077	61.4522	38.2709	61.0282	-19.1284	-63.2635	117.039	-108.148	187.371	-149.004	163.226	-67.6124	174.727	-65.4671	-50.3983	-65.7878	310.757	-49.8601	312.077	-30.2067	102.316	-12.9546	330.106	-513.916	294.598	-212.419	-206.276	228.162	77.9652
1765	49.0852	4.28015	1.87979	64.7898	35.5352	-94.9207	-177.391	-55.5013	141.606	62.9755	38.8107	61.0148	-20.6018	-59.8582	118.73	-109.621	184.94	-151.011	158.09	-61.2424	179.712	-70.5346	-49.51	-70.0004	326.288	-64.4895	327.717	-47.737	105.231	-11.7503	325.519	-509.768	295.676	-212.653	-205.679	227.945	77.7862
1766	41.4966	4.27038	1.86746	64.2847	35.3759	-95.2353	-176.308	-55.5205	142.543	61.039	39.5895	60.7135	-20.0104	-59.3548	117.963	-108.987	184.124	-149.299	162.188	-66.1696	174.489	-65.406	-50.2776	-67.7611	319.121	-57.6781	321.461	-40.5416	103.668	-11.1804	323.464	-507.892	296.097	-213.426	-208.13	229.558	78.485
1767	20.2866	4.29725	1.89668	65.2648	36.4648	-95.5135	-183.447	-50.0199	142.584	62.1835	37.8044	60.9205	-21.6206	-58.1881	118.795	-109.633	184.127	-149.22	163.145	-66.6194	173.411	-65.2492	-49.5066	-66.6852	319.91	-58.6	321.489	-39.7629	102.401	-9.91764	318.885	-503.926	302.474	-218.711	-210.08	232.269	78.1496
1768	-14.4325	4.24904	1.86628	66.5418	37.0317	-95.4672	-183.967	-49.788	142.175	62.8058	37.5826	60.5784	-22.2469	-55.6777	119.474	-109.785	181.775	-148.494	165.024	-68.5926	171.217	-63.5836	-49.3413	-67.4316	325.048	-63.5608	326.354	-44.6805	102.291	-9.33236	315.278	-501.092	306.872	-222.808	-208.396	230.598	78.3341
1769	-0.675215	4.25484	1.86636	65.5902	36.0542	-95.6166	-183.381	-49.9019	142.617	61.9628	37.8893	60.5287	-21.8428	-55.8657	119.447	-109.715	181.469	-147.675	166.769	-70.3311	168.522	-61.7042	-48.9816	-70.0776	329.516	-68.0487	330.657	-48.9686	104.242	-10.8469	322.095	-507.087	302.956	-219.909	-207.663	229.558	78.485
1770	9.52596	4.25459	1.84744	65.7038	35.953	-95.8353	-186.037	-47.6673	142.362	62.4982	37.2495	60.1584	-18.3664	-59.0568	118.667	-109.033	181.575	-146.29	170.353	-74.3464	164.776	-58.1479	-49.5567	-70.1353	326.782	-65.5629	327.988	-45.5659	104.355	-9.94977	317.964	-503.529	303.542	-219.993	-208.179	229.558	78.485
1771	46.8316	4.3065	1.90097	64.3127	35.0354	-95.2244	-181.837	-51.9977	142.834	62.493	37.7411	60.0534	-14.9374	-63.3162	119.554	-109.653	182.145	-146.211	174.28	-78.1039	165.419	-59.1531	-49.3505	-70.1507	325.385	-64.2668	326.343	-43.5649	104.418	-12.6464	331.264	-515.547	299.123	-217.038	-208.464	229.558	78.485
1772	150.897	4.36737	1.98717	62.8601	35.3026	-95.435	-183.813	-50.1542	143.849	61.534	37.4747	60.9999	-21.5349	-60.905	120.338	-110.624	186.595	-147.537	172.527	-75.4422	168.192	-62.4194	-48.4225	-70.2222	324.965	-63.9094	325.786	-42.8583	104.484	-19.4013	353.283	-534.34	293.772	-216.092	-207.857	229.589	78.4443
1773	102.582	4.31691	1.94262	63.0464	34.8189	-93.9062	-178.858	-55.8247	143.463	63.1014	38.0935	61.0456	-22.0125	-61.991	119.52	-109.669	188.024	-148.324	172.749	-75.2664	169.665	-64.1551	-47.9484	-69.9072	323.208	-62.1398	324.391	-41.0828	104.171	-15.7181	340.549	-522.863	294.029	-213.949	-209.979	231.66	78.3473
1774	101.589	4.31351	1.93574	62.0448	34.906	-94.263	-181.488	-53.3834	143.532	63.0462	37.607	61.0099	-22.0155	-61.7899	119.366	-109.507	187.827	-146.809	175.124	-78.556	167.395	-61.7089	-48.5865	-67.6086	316.473	-55.6799	316.755	-32.4668	102.428	-15.5027	337.501	-519.67	293.6	-213.087	-209.949	231.499	77.8669
1775	132.359	4.34729	1.98839	62.7512	35.5241	-94.8546	-179.197	-54.752	143.943	61.7712	38.0696	61.6653	-28.2746	-58.4738	119.269	-109.501	190.988	-148.752	169.136	-71.3993	171.397	-65.9934	-47.3194	-70.1003	323.582	-62.5827	323.807	-40.2834	104.201	-18.852	348.412	-529.384	292.793	-213.924	-205.762	228.034	77.3811
1776	137.825	4.34029	1.98402	62.8606	35.4116	-95.042	-179.95	-53.7877	144.047	61.4025	38.0873	61.639	-28.3405	-58.2824	119.173	-109.415	190.904	-148.001	169.515	-72.152	170.662	-65.1304	-47.6177	-70.6217	324.978	-63.9449	324.934	-41.4226	104.514	-19.5605	349.527	-530.062	292.831	-214.964	-207.567	229.671	77.8329
1777	116.021	4.32269	1.96098	63.1753	35.4303	-94.7017	-175.06	-57.527	141.66	62.7342	39.3922	61.4422	-29.1166	-57.0712	117.604	-108.003	190.776	-148.767	166.378	-68.5322	172.502	-67.1423	-47.0705	-70.554	324.32	-63.1919	324.535	-40.8901	104.404	-18.1146	344.628	-525.641	293.102	-214.666	-209.32	231.314	78.2186
1778	94.4462	4.29896	1.92883	63.3797	35.0631	-95.0736	-178.261	-54.4951	142.246	62.1495	38.8619	61.0534	-27.5819	-57.0327	116.223	-106.715	189.351	-147.577	169.555	-72.4686	169.402	-63.9583	-47.7511	-70.946	325.283	-64.1055	325.661	-42.0679	104.649	-16.7615	339.364	-520.909	293.858	-214.627	-209.329	231.104	78.3146
1779	107.936	4.29856	1.93088	63.1894	35.1042	-95.3188	-179.324	-53.2491	142.721	61.4438	38.8183	60.967	-26.6241	-57.5298	116.449	-106.921	188.801	-146.534	170.902	-74.4901	167.545	-61.962	-48.2678	-71.7618	327.663	-66.4208	328.169	-44.9161	105.274	-18.4532	342.966	-523.889	294.343	-216.325	-207.728	229.558	78.485
1780	142.414	4.36122	2.0119	62.6303	35.5924	-95.6162	-185.127	-48.792	143.73	61.5072	37.3098	61.3836	-27.8361	-58.4862	117.71	-108.094	190.817	-147.299	172.002	-75.1658	168.602	-63.1984	-48.0461	-73.4912	333.487	-71.8267	333.23	-51.5372	107.029	-21.6841	352.632	-532.25	293.579	-216.462	-203.14	226.126	77.4522
1781	114.028	4.43657	2.14431	62.6715	37.76	-95.8784	-190.334	-44.9789	145.05	61.4573	35.7945	62.336	-34.8736	-57.0974	117.672	-107.89	196.268	-151.027	163.462	-64.488	176.788	-71.9963	-45.8334	-77.069	345.169	-82.8975	345.937	-68.7381	111.034	-25.3262	362.243	-540.426	294.042	-218.981	-199.82	227.098	76.9691
1782	70.1205	4.42767	2.12828	62.0413	35.7215	-94.1092	-178.595	-56.0659	140.873	65.6092	37.8429	61.2403	-27.8089	-64.724	114.519	-105.082	197.83	-152.7	162.868	-63.1147	177.251	-72.0013	-46.1783	-75.7379	341.202	-78.4248	343.949	-67.3344	110.689	-20.3784	348.301	-527.713	290.586	-212.645	-206.559	233.88	77.0959
1783	47.7016	4.44989	2.16165	61.7872	35.8378	-94.7315	-179.428	-54.6289	142.358	63.4819	37.9195	60.9554	-26.8604	-66.1071	113.398	-104.149	198.659	-152.703	162.6	-62.8613	177.038	-71.1951	-47.0282	-73.2979	333.582	-70.7988	340.444	-64.0323	109.38	-20.2453	347.211	-526.889	291.594	-213.705	-205.822	233.547	77.1625
1784	16.596	4.52554	2.27077	61.9092	36.8835	-95.3548	-178.951	-53.6295	144.088	60.2171	38.8228	61.2659	-30.8849	-64.7394	112.708	-103.791	201.835	-153.839	159.182	-58.8498	179.422	-73.2365	-46.9527	-72.4723	331.963	-68.2888	340.137	-66.2047	110.055	-21.0714	348.824	-528.399	292.82	-214.565	-201.53	231.594	76.6091
1785	8.24357	4.54566	2.3046	61.8682	37.0405	-95.6384	-179.443	-52.6263	144.29	59.4667	39.0213	61.3136	-31.9674	-64.3522	112.455	-103.63	202.673	-154.549	155.666	-54.923	183.117	-76.5517	-46.895	-71.1558	328.649	-65.0899	338.726	-65.1593	109.417	-20.9119	348.536	-527.934	291.484	-213.342	-202.849	233.502	76.4874
1786	-3.66473	4.54139	2.29726	61.7386	36.583	-95.2027	-177.66	-54.8015	143.498	60.7381	39.0461	61.3491	-32.7173	-63.2954	112.445	-103.589	202.078	-155.36	156.179	-54.8354	184.906	-78.5367	-46.6192	-69.5147	324.115	-60.6106	335.04	-61.4772	108.506	-19.8978	346.515	-525.992	289.416	-210.979	-206.62	237.112	76.7701
1787	-21.7467	4.53332	2.28719	62.3975	37.205	-95.7086	-184.122	-49.136	144.74	59.9934	37.8515	61.3943	-33.7016	-60.9329	112.968	-104.045	200.288	-155.65	155.22	-53.614	186.73	-80.3659	-46.4399	-69.0414	323.069	-59.6317	334.855	-61.4586	108.308	-18.5096	342.811	-523.512	292.235	-212.912	-205.621	236.436	77.11
1788	-49.1294	4.52683	2.28046	62.4716	37.0349	-95.3155	-180.36	-52.7719	143.981	60.8347	38.3324	61.3763	-34.1869	-60.46	112.532	-103.526	200.114	-155.355	157.268	-55.7195	185.557	-79.2136	-46.6657	-68.8203	323.164	-59.6859	335.887	-62.9721	108.404	-16.6917	337.798	-519.442	293.286	-212.904	-206.989	238.087	77.2718
1789	-71.9499	4.50942	2.25777	62.9731	37.1236	-95.3354	-178.517	-53.8696	143.519	60.5806	39.0053	61.4767	-36.8627	-57.209	112.473	-103.52	199.376	-154.779	157.703	-56.4392	184.252	-77.6859	-47.0728	-68.7028	323.638	-60.095	337.303	-64.9605	108.582	-14.3634	329.96	-512.659	294.921	-213.135	-208.002	239.276	77.2578
1790	-77.7985	4.49672	2.24487	63.2758	36.9982	-96.139	-186.094	-46.7666	144.917	59.2584	37.8239	61.6024	-37.8667	-55.3437	113.113	-104.01	198.029	-153.222	158.748	-58.5498	180.315	-73.2287	-48.0024	-68.5134	323.436	-59.9035	337.646	-65.533	108.542	-13.4784	325.385	-508.439	295.938	-213.644	-208.778	239.992	77.2429
1791	-88.2164	4.49025	2.23229	62.8941	36.3687	-95.3887	-180.771	-52.375	143.805	61.0078	38.223	61.3544	-35.4532	-57.6093	112.717	-103.492	197.873	-151.708	166.512	-67.1678	173.677	-66.6677	-49.0123	-67.7696	321.472	-57.9779	337.476	-65.7773	108.35	-12.509	321.209	-504.559	296.865	-214.042	-210.065	241.334	77.1698
1792	-94.8733	4.47886	2.21555	63.3032	36.5502	-95.6687	-179.517	-52.3831	143.86	59.7039	39.1217	61.2188	-35.3991	-56.5669	112.807	-103.667	196.827	-150.2	167.214	-68.7662	169.553	-62.1825	-49.893	-67.1707	319.573	-56.1703	336.698	-65.1234	108.087	-11.7155	317.018	-500.871	298.72	-215.479	-209.72	240.94	77.1935
1793	-99.6934	4.45454	2.1918	63.4461	36.621	-95.4614	-184.575	-49.514	143.201	62.2308	37.2857	61.3195	-36.4542	-56.3362	112.801	-103.621	197.611	-150.198	170.44	-71.8774	168.789	-61.8233	-49.7099	-67.3651	319.813	-56.5823	336.656	-64.4647	107.963	-11.1272	313.088	-497.028	299.278	-215.869	-211.232	242.241	77.1761
1794	-99.9116	4.43455	2.17579	63.6941	36.7926	-96.0029	-187.677	-46.3442	143.979	61.2576	36.8503	61.2476	-36.9565	-56.1206	112.489	-103.354	198.098	-149.428	169.79	-71.6475	166.943	-59.7589	-50.1185	-68.0419	321.635	-58.4749	338.092	-65.5515	108.217	-10.8172	310.8	-494.955	299.91	-216.403	-211.145	241.963	77.1909
1795	-96.1101	4.4193	2.14256	63.4282	36.0217	-95.0922	-181.142	-52.974	143.174	62.608	37.5983	60.9397	-33.8863	-57.7148	112.777	-103.529	196.438	-149.847	172.34	-73.8009	166.986	-60.1401	-49.8472	-66.8334	317.313	-54.4256	334.795	-61.6952	107.372	-10.2091	308.968	-492.757	297.553	-213.891	-214.228	244.32	77.0196
1796	-87.2775	4.40007	2.12103	63.5371	36.3214	-95.0434	-178.398	-54.6432	142.932	61.8257	38.6788	60.8249	-35.6171	-56.3544	111.951	-102.961	197.446	-148.948	174.404	-76.3873	164.996	-58.1449	-50.2341	-65.6341	312.852	-50.4695	329.722	-55.1637	106.125	-10.1999	309.606	-493.749	298.038	-214.245	-212.91	242.219	77.105
1797	-86.2128	4.3927	2.12286	64.5191	37.794	-95.4107	-180.089	-52.5968	143.24	61.0426	38.6622	60.7735	-36.2669	-56.7487	111.173	-102.302	198.919	-149.972	169.132	-70.3543	167.055	-60.5241	-49.3417	-65.6721	312.295	-50.2872	327.003	-50.9806	105.488	-9.75577	309.667	-495.295	303.298	-219.03	-208.419	237.736	77.5915
1798	-79.1972	4.38232	2.10424	64.2123	38.1053	-94.8234	-175.128	-57.2796	142.138	62.0791	39.4549	60.6666	-36.0414	-55.7978	111.349	-102.463	197.814	-152.203	165.636	-65.3265	172.449	-66.7787	-47.5747	-63.8694	307.01	-45.2037	320.31	-43.3622	103.814	-9.85519	310.273	-495.406	302.055	-217.838	-208.78	237.836	77.3571
1799	-99.4143	4.35956	2.09435	65.8822	39.2634	-94.6376	-171.217	-60.5614	141.601	62.1975	40.1772	60.9641	-39.5718	-54.0964	111.63	-102.615	199.723	-152.89	161.334	-60.4497	175.45	-70.0292	-46.6624	-67.7047	321.617	-59.2358	332.53	-55.8082	105.42	-9.13483	306.636	-492.53	308.429	-223.952	-207.284	236.528	77.5869
1800	-89.2525	4.35714	2.09584	65.1246	38.0995	-95.7535	-185.332	-48.3896	143.906	61.1551	37.3878	61.1623	-41.7509	-52.5623	111.627	-102.592	200.263	-152.682	161.862	-61.0933	174.389	-68.9335	-46.9017	-69.1051	325.042	-62.8299	334.164	-56.7119	106.003	-8.85616	309.755	-494.968	302.706	-218.133	-210.724	239.093	77.4371
1801	-78.6731	4.34873	2.07899	65.1405	37.8862	-96.2617	-189.406	-44.6327	144.729	60.4628	36.6501	61.1192	-40.3875	-52.6316	112.257	-103.059	198.507	-151.691	162.326	-62.1523	172.312	-66.6097	-47.4216	-68.8255	323.827	-61.7449	332.87	-55.1096	105.749	-8.96643	310.509	-495.843	302.389	-217.752	-210.034	237.899	77.4174
1802	-70.8179	4.33305	2.05202	64.8296	37.0495	-95.753	-188.402	-46.6609	143.834	62.4916	36.1601	61.0186	-38.4562	-53.7029	112.563	-103.186	197.311	-152.188	163.66	-63.0896	173.055	-67.7052	-47.031	-68.5365	322.345	-60.42	331.183	-52.8987	105.416	-8.63113	309.706	-494.543	299.178	-214.56	-213.257	240.466	77.3013
1803	-42.7835	4.32537	2.02997	63.6437	36.1017	-95.1584	-182.047	-52.2866	143.081	62.8774	37.3685	60.8159	-36.8632	-54.4289	112.42	-103.031	196.502	-152.207	164.622	-63.9653	173.127	-67.9138	-46.9416	-65.2683	311.886	-50.5585	320.509	-40.5494	102.946	-9.17152	311.832	-495.489	293.214	-208.866	-216.56	242.801	76.7732
1804	-22.6069	4.29638	1.9855	63.8521	36.0828	-95.0091	-177.484	-55.2812	141.59	62.8196	38.9583	60.6669	-38.2766	-51.882	111.963	-102.929	195.99	-152.53	162.293	-61.2809	175.35	-70.3391	-46.3194	-65.8027	312.688	-51.5307	319.809	-38.8456	102.877	-9.06133	310.21	-493.777	291.887	-207.336	-217.241	242.659	76.424
1805	-74.4115	4.22717	1.96216	65.4509	37.4528	-94.8539	-170.934	-60.0913	141.637	61.4276	40.6467	60.0309	-40.9681	-46.7384	112.194	-102.197	193.296	-153.1	160.597	-59.0686	177.72	-72.9991	-45.5978	-63.8419	316.041	-54.7354	320.921	-39.8529	99.8293	-7.89419	308.02	-493.034	297.766	-212.551	-214.514	239.885	76.9364
1806	-73.5872	4.1749	1.90474	65.4767	35.7924	-94.7239	-170.726	-60.6951	140.627	62.7788	40.397	59.8239	-42.3185	-43.0606	113.502	-103.069	190.538	-151.665	167.839	-66.497	171.3	-67.8398	-45.522	-66.6874	323.41	-61.9383	327.272	-46.0991	101.317	-7.6141	307.1	-491.224	293.625	-208.366	-217.686	242.146	76.4367
1807	-67.9059	4.19726	1.91069	65.1151	35.9534	-95.188	-174.595	-56.8143	141.785	61.4245	39.9916	59.802	-41.7333	-43.0542	113.648	-103.253	189.897	-149.597	173.321	-72.4378	164.935	-62.7377	-45.5317	-66.6571	319.77	-58.5264	322.993	-40.5425	101.341	-8.02848	309.934	-494.373	295.434	-210.205	-213.964	238.21	76.5776
1808	-65.0282	4.20768	1.90905	65.1905	36.5671	-95.4139	-177.571	-54.1004	142.229	61.0479	39.5735	59.6073	-38.0288	-46.5641	113.333	-103.242	190.085	-147.828	176.523	-76.4506	161.357	-59.1834	-46.2554	-67.4298	319.861	-58.8124	321.674	-38.5728	101.995	-7.81956	310.34	-496.019	299.825	-214.471	-210.46	234.527	77.2478
1809	-55.7851	4.19618	1.88297	65.4228	35.6391	-95.7666	-186.345	-47.5171	142.667	62.3211	37.2013	59.0925	-30.0735	-51.6155	114.112	-103.746	186.566	-145.582	181.307	-82.5839	158.24	-55.3874	-47.6866	-68.9145	323.267	-62.0633	324.788	-41.997	103.142	-7.63881	309.881	-495.669	298.909	-213.65	-211.626	234.941	77.4982
1810	-45.9298	4.19909	1.87052	65.1149	36.0925	-95.7701	-184.589	-48.7395	142.753	61.8121	37.6972	58.9128	-27.3604	-53.5936	114.215	-103.907	185.95	-143.388	185.487	-88.0692	155.882	-52.6251	-48.6856	-68.7066	321.403	-60.3993	322.16	-38.7241	103.033	-8.1193	311.754	-498.119	301.315	-216.368	-208.988	231.796	77.9894
1811	1.90503	4.24512	1.90876	62.8568	34.8208	-95.2343	-180.726	-52.5703	142.465	62.3173	38.2464	58.8585	-24.7139	-56.5352	114.769	-104.286	185.924	-143.552	187.777	-90.3872	157.634	-54.5192	-48.4199	-67.137	316.226	-55.4594	316.26	-31.976	101.917	-10.595	321.877	-506.185	294.321	-210.301	-210.214	232.48	77.1479
1812	-11.0486	4.23058	1.88476	63.8687	35.2934	-95.1591	-178.316	-54.4931	142.282	62.1982	38.7316	58.7009	-22.8647	-57.5173	114.837	-104.463	185.196	-142.947	188.782	-91.8015	157.759	-54.385	-48.6504	-69.1274	321.506	-60.592	321.575	-37.8056	103.405	-11.1001	323.844	-508.988	298.237	-214.99	-207.851	230.025	78.1938
1813	-53.0783	4.18707	1.84921	65.3239	35.7615	-94.8822	-175.785	-57.0173	141.222	63.3237	38.985	57.5322	-17.4123	-59.166	114.445	-103.333	180.805	-142.303	190.826	-93.8962	157.345	-54.4252	-48.4425	-70.3676	328.29	-67.0542	328.49	-45.6997	103.771	-9.77418	317.796	-503.824	303.185	-219.484	-207.05	229.558	78.485
1814	-19.4114	4.24948	1.9115	64.1092	35.0134	-95.1829	-177.808	-54.68	143.018	61.1681	39.0284	57.8237	-17.0385	-60.0247	115.478	-104.439	181.112	-142.133	192.12	-95.0849	157.833	-55.1928	-48.3677	-70.8544	327.718	-66.5576	328.508	-45.7823	104.594	-12.2819	329.806	-514.64	298.829	-216.487	-206.987	229.558	78.485
1815	-4.56014	4.25522	1.90468	63.2365	34.8542	-95.6239	-182.399	-50.6364	142.967	61.5092	38.0866	57.9704	-17.3557	-59.4859	115.709	-104.764	180.836	-142.158	190.848	-93.6705	157.366	-54.8626	-48.3097	-67.7549	317.813	-56.9871	318.499	-34.5754	102.469	-12.3553	327.86	-512.048	296.455	-214.336	-209.424	231.743	78.1825
1816	34.4373	4.29768	1.96344	62.9604	35.1453	-95.156	-177.815	-54.7789	143.202	61.1146	38.9756	58.4262	-19.0937	-59.7548	116.48	-105.612	182.839	-144.246	187.62	-89.0003	160.724	-59.1116	-46.8282	-68.9487	320.993	-60.1016	321.32	-37.7584	103.302	-15.805	341.406	-524.639	295.904	-215.938	-206.452	229.559	78.4705
1817	18.0784	4.33055	1.98481	62.8947	34.5628	-95.0616	-179.801	-53.4317	142.261	62.4812	38.4008	58.2294	-16.7661	-61.0546	116.739	-105.56	181.318	-143.864	189.113	-90.5809	160.72	-59.361	-46.7581	-67.2923	319.12	-58.1837	318.983	-35.1988	101.629	-13.9449	333.944	-516.494	295.274	-212.969	-209.056	232.4	76.2659
1818	34.1114	4.33904	1.98551	62.9799	33.9309	-95.4379	-183.834	-49.9477	142.78	62.3096	37.564	58.2913	-17.3204	-60.9467	116.615	-105.514	181.952	-143.487	190.828	-92.3215	159.693	-58.6952	-46.7333	-69.2758	323.151	-61.8667	322.411	-38.9047	103.199	-15.127	335.658	-517.064	292.739	-210.933	-208.824	232.173	75.7239
1819	64.6518	4.37702	2.03718	62.7396	34.6238	-95.2497	-181.232	-52.2681	143.493	61.5429	38.0647	58.7809	-19.669	-60.9146	117.064	-106.049	184.312	-144.714	188.532	-89.1916	161.68	-61.4451	-45.6265	-70.0157	324.417	-63.2604	323.848	-40.3658	103.88	-18.7416	346.544	-526.881	293.205	-213.358	-204.84	228.954	75.6033
1820	66.1255	4.3692	2.02555	62.5261	34.7456	-95.5094	-183.16	-50.3929	143.531	61.4387	37.7676	58.8124	-19.7741	-60.6479	117.078	-106.091	184.165	-143.246	190.662	-92.3558	159.958	-59.3132	-46.3774	-69.6253	322.826	-61.8055	322.282	-38.5256	103.66	-19.0992	346.522	-526.682	293.775	-214.842	-206.459	230.246	76.3243
1821	92.1783	4.36864	2.02766	62.4368	34.6059	-95.832	-185.806	-47.9799	143.88	61.204	37.2556	58.8967	-20.506	-60.5471	116.894	-106.074	185.077	-143.584	189.789	-91.3667	159.856	-59.1339	-46.421	-71.9293	329.06	-67.8149	328.929	-45.8972	105.371	-21.3545	352.18	-531.109	292.575	-215.45	-206.558	230.379	76.483
1822	56.5056	4.43628	2.1296	63.0815	36.1907	-95.826	-188.336	-46.5099	144.633	61.4849	36.2866	59.9741	-25.8561	-58.3529	118.432	-107.594	187.754	-147.039	182.843	-82.3449	164.673	-65.1355	-44.2283	-75.5257	341.346	-78.6119	336.317	-57.0359	109.326	-24.001	358.095	-536.493	295.494	-218.652	-198.154	225.405	75.9113
1823	92.7275	4.44085	2.13759	65.0578	38.3721	-96.0677	-191.501	-43.1263	145.552	60.3783	36.0902	58.6951	-22.8934	-60.955	109.515	-98.2275	186.865	-150.76	170.958	-69.1365	160.953	-62.0336	-41.7661	-73.1427	343.757	-78.3542	318.847	-40.3414	108.508	-24.2315	366.179	-544.308	301.482	-221.479	-194.998	222.265	76.9942
1824	65.7743	4.42972	2.06938	65.2821	38.5298	-95.7226	-186.741	-47.0417	144.346	60.9699	37.1308	57.402	-12.1993	-66.6255	107.701	-96.2633	181.09	-148.995	174.119	-73.5267	153.439	-54.2488	-42.7436	-70.8368	335.891	-70.84	314.229	-34.9694	106.748	-19.2475	353.581	-534.398	306.954	-222.37	-188.486	214.489	76.6865
1825	31.799	4.39779	2.00759	64.3962	38.2148	-95.2031	-183.975	-50.2695	143.147	62.6255	37.2839	56.3461	-3.50556	-71.1219	107.606	-95.7442	176.478	-150.979	170.596	-69.3063	155.467	-56.4724	-41.7086	-67.2794	324.28	-59.9087	306.645	-26.247	104.078	-17.1351	347.293	-528.83	305.984	-220.346	-191.001	216.125	76.7401
1826	-2.46003	4.38816	1.99358	66.1908	36.85	-95.0668	-178.539	-54.3496	142.416	62.1793	38.7079	56.2837	-4.1588	-70.3205	106.413	-94.8532	176.878	-152.532	165.751	-64.0695	158.504	-58.9693	-41.3932	-71.8581	336.95	-72.0109	321.169	-42.2526	107.506	-15.2968	342.128	-524.181	303.853	-218.144	-196.988	221.726	77.4767
1827	0.432496	4.39148	1.98357	66.3678	37.2584	-95.5928	-184.518	-49.0715	142.934	62.0329	37.5616	56.0557	-1.17079	-71.8887	106.796	-95.0926	175.249	-151.203	168.597	-67.7999	154.895	-54.634	-42.7626	-71.0011	334.3	-69.4227	320.711	-42.0437	107.14	-14.52	340.045	-522.795	306.436	-219.821	-194.331	218.932	77.2752
1828	-32.988	4.38405	1.97355	66.611	36.5439	-95.3535	-180.328	-52.422	142.563	61.7493	38.5648	55.9712	-0.993854	-72.1896	105.703	-94.1888	175.762	-152.213	165.314	-64.3663	157.676	-56.7233	-42.8569	-71.2524	334.687	-69.8659	323.851	-45.5422	107.463	-12.7792	334.432	-517.664	304.675	-218.027	-200.381	224.658	77.9315
1829	-5.89753	4.40895	1.99132	63.3691	37.6686	-95.3205	-178.763	-53.497	142.126	61.7384	39.0309	55.8555	0.898419	-73.2197	105.664	-94.1514	174.861	-150.775	168.66	-68.65	154.326	-52.5811	-44.3524	-62.6144	310.08	-46.3021	302.169	-22.5598	101.897	-13.5545	337.79	-520.434	303.646	-217.384	-199.828	224.405	77.7267
1830	-47.5843	4.39092	1.95811	66.8378	36.5431	-95.7133	-183.659	-49.2301	142.715	61.5393	38.0683	55.6698	3.92833	-74.3486	106.255	-94.5064	172.4	-152.38	162.453	-61.9708	158.588	-56.1955	-44.0629	-71.9835	337.032	-71.5503	330.055	-54.0071	108.989	-12.3884	332.941	-516.223	304.963	-218.183	-199.664	224.393	77.8097
1831	-42.9227	4.39784	1.95568	66.2547	36.0017	-95.4737	-179.121	-52.9623	142.364	61.3234	39.0472	55.703	3.70439	-74.5313	105.149	-93.7631	173.414	-150.204	170.525	-71.4617	153.538	-50.0426	-46.5387	-69.0663	329.22	-63.9813	325.183	-49.1017	107.255	-11.144	331.143	-514.796	304.255	-217.441	-203.526	227.673	78.3445
1832	-58.8145	4.39511	1.94855	66.0578	35.6514	-95.3088	-177.085	-54.6763	142.5	60.9516	39.5513	55.8813	2.8319	-73.6754	105.366	-94.174	173.556	-151.643	166.812	-67.1164	157.34	-53.7495	-45.889	-67.7651	325.01	-60.07	322.817	-46.4251	106.412	-9.86239	324.254	-507.737	302.763	-215.251	-207.025	231.168	77.7839
1833	-49.4744	4.38762	1.93997	65.0712	36.1855	-95.381	-176.219	-55.1517	142.565	60.549	39.8506	56.0966	1.36792	-72.164	105.562	-94.5842	173.667	-152.986	162.229	-62.009	161.119	-57.3571	-45.241	-65.1095	316.596	-52.2487	315.397	-37.9391	104.425	-10.2304	325.555	-508.947	301.855	-214.606	-206.391	230.364	77.7545
1834	-27.7711	4.31007	1.91954	64.7198	35.2718	-95.2969	-174.41	-56.6896	142.462	60.487	40.1642	55.0176	-2.66573	-70.7605	99.1083	-88.0823	177.863	-154.18	161.964	-61.3668	162.621	-58.5904	-45.4209	-64.6059	318.313	-54.6254	317.772	-38.9744	102.253	-9.47614	323.87	-506.278	295.921	-208.925	-211.993	235.105	77.4924
1835	3.72283	4.30791	1.91892	64.2883	35.3218	-95.392	-174.981	-55.8986	142.528	60.1345	40.3188	54.9896	-5.73937	-69.1038	96.6334	-86.2472	180.389	-155.263	161.411	-60.3185	163.48	-59.9023	-44.7372	-64.2548	316.901	-53.9096	317.039	-36.9249	101.481	-9.87184	325.416	-507.327	294.299	-207.427	-212.926	235.752	77.085
1836	-12.687	4.29168	1.88585	64.2394	35.072	-95.2899	-172.863	-57.926	142.177	60.57	40.4647	55.1283	-5.46729	-68.2055	97.9657	-87.6058	178.926	-156.039	159.153	-57.5028	164.643	-61.9626	-43.1999	-64.1392	315.006	-52.4207	315.275	-34.5247	101.09	-9.51495	322.291	-503.596	292.352	-205.656	-214.286	237.147	76.8194
1837	52.1608	4.3006	1.89699	63.8345	34.5141	-95.293	-173.163	-57.8208	142.031	60.8194	40.33	55.0185	-7.86068	-69.1241	93.6145	-84.0869	183.705	-155.631	163.165	-61.6968	162.505	-59.8794	-43.8468	-66.0119	317.782	-55.5183	318.624	-37.2276	102.02	-9.80345	323.555	-504.309	289.517	-203.128	-215.36	237.749	76.51
1838	27.1511	4.29222	1.87404	63.7633	34.3146	-95.3736	-175.22	-55.9012	142.286	60.6047	40.108	54.8997	-5.36286	-69.4938	95.5483	-85.7988	181.32	-155.62	163.154	-61.4188	161.918	-60.3006	-42.6736	-65.6215	315.554	-53.8087	316.027	-33.7868	101.452	-9.3981	320.542	-501.207	289.111	-202.628	-217.009	239.426	76.2686
1839	34.8584	4.28309	1.85452	63.7081	33.7334	-95.3467	-173.688	-57.2005	142.459	60.338	40.3316	55.0961	-6.23611	-68.8446	95.8744	-86.3951	181.772	-153.998	168.656	-67.5066	158.729	-57.2688	-43.2401	-66.8008	317.643	-56.1856	318.134	-35.4186	102.196	-9.0392	319.405	-500.327	288.38	-201.693	-217.611	239.427	76.1572
1840	10.8211	4.26844	1.83498	64.5933	34.4852	-95.2221	-173.396	-57.5956	142.271	60.6291	40.3542	55.1828	-6.16735	-68.294	96.6712	-87.3355	181.227	-153.932	170.025	-68.6926	158.966	-57.8938	-42.8558	-68.271	320.804	-59.5127	321.026	-38.0752	103.126	-8.28641	318.58	-501.041	293.161	-206.078	-214.085	235.703	76.8078
1841	-15.2261	4.26006	1.82897	65.2811	35.09	-95.5919	-175.981	-54.8315	142.69	59.8676	40.191	55.4405	-7.77776	-65.5588	98.3827	-89.0516	179.807	-152.861	171.47	-70.4078	156.724	-56.0713	-42.7063	-68.58	321.988	-60.8366	321.997	-38.7654	103.2	-7.74406	317.243	-500.671	297.258	-210.064	-212.608	234.313	77.3829
1842	-1.76655	4.25656	1.83013	65.4402	35.4256	-95.5625	-175.093	-55.3957	142.791	59.4805	40.5368	55.4381	-8.42164	-65.8101	97.68	-88.5495	181.097	-151.848	174.143	-73.6496	155.45	-54.5774	-43.4006	-70.6836	326.884	-65.5967	326.965	-43.948	104.587	-8.8537	321.452	-505.114	299.351	-213.102	-209.456	230.981	78.0614
1843	40.9457	4.27744	1.8483	64.2865	35.2445	-95.2568	-176.604	-55.3041	142.737	60.9159	39.4736	55.4473	-6.13151	-69.1577	98.6001	-89.2693	181.911	-150.802	179.987	-80.1985	155.658	-53.8477	-44.9577	-69.391	322.807	-61.6321	323.55	-40.2559	103.839	-10.9694	330.946	-514.139	297.653	-212.978	-208.765	229.558	78.485
1844	30.0777	4.24643	1.80454	63.2531	34.7144	-95.1599	-172.373	-58.6388	142.376	60.6444	40.3797	55.2214	-4.95683	-69.89	98.4687	-89.2839	181.917	-148.618	183.856	-85.6503	153.605	-50.6514	-46.7481	-66.7457	315.909	-54.9345	316.509	-32.618	101.921	-9.80783	323.313	-506.017	294.534	-209.552	-212.774	233.055	78.0797
1845	71.6248	4.25843	1.83831	63.2045	34.8891	-95.1039	-177.276	-55.48	143.274	61.2285	38.8754	55.8501	-8.70666	-69.2047	99.2151	-90.3932	185.207	-149.721	184.333	-85.6003	156.082	-52.7451	-47.1818	-68.5158	320.497	-59.346	321.699	-38.3913	103.345	-11.7317	332.628	-515.362	294.717	-211.037	-209.042	229.558	78.485
1846	53.6572	4.23893	1.82696	62.4446	34.5105	-94.82	-174.972	-57.2834	141.946	62.1014	39.5864	54.9646	-7.87314	-69.437	97.2495	-88.1237	185.11	-147.641	191.393	-93.785	155.12	-51.5535	-48.1628	-66.3238	315.995	-55.0001	317.099	-33.2684	101.384	-10.8832	327.052	-509.147	292.012	-207.758	-212.833	233.181	77.7175
1847	43.4482	4.24116	1.81423	62.3426	34.2786	-94.9827	-176.088	-56.357	141.714	62.5114	39.2134	55.0165	-7.38926	-69.3689	97.8462	-88.7763	184.448	-146.664	193.685	-96.5073	155.395	-51.7372	-48.262	-66.422	315.306	-54.2469	316.017	-32.4952	101.515	-10.6825	323.924	-505.621	291.097	-206.849	-213.696	234.358	77.391
1848	15.4132	4.29415	1.87914	63.6631	34.7151	-95.1831	-179.038	-53.894	142.128	62.4456	38.5755	55.1728	-6.02764	-70.7743	99.0485	-89.9303	183.988	-147.919	192.512	-94.5077	157.555	-54.0899	-47.7688	-69.0046	321.048	-59.6099	325.778	-45.5892	104.608	-10.4998	323.976	-506.96	295.419	-211.155	-209.746	232.343	77.7771
1849	49.8632	4.29806	1.91124	63.0647	35.3871	-95.5849	-183.67	-49.7459	143.819	61.0546	37.7954	55.912	-10.5877	-68.0575	100.249	-91.3552	185.776	-150.335	185.318	-85.722	159.132	-56.1284	-47.0692	-67.5019	317.045	-55.7919	322.118	-41.0315	103.541	-12.2348	332.811	-515.895	295.769	-212.792	-206.753	229.558	78.485
1850	112.319	4.33441	1.9772	62.3478	35.2468	-95.4327	-183.047	-50.5568	143.72	61.3896	37.7801	56.4857	-14.8995	-67.0755	100.693	-91.9731	189.431	-152.913	180.491	-79.0765	163.288	-61.302	-45.3339	-72.1489	330.415	-68.7341	334.795	-54.6154	106.717	-16.5609	346.879	-527.956	293.142	-212.9	-205.879	229.437	78.3654
1851	111.733	4.38952	2.09596	61.5226	36.4698	-95.2688	-180.027	-53.2186	143.859	61.1046	38.2511	57.3415	-23.0707	-68.1753	98.742	-90.7465	200.443	-154.407	175.386	-73.5792	164.635	-61.7266	-46.0312	-73.0333	333.645	-71.6031	339.445	-60.5769	107.9	-19.4323	353.844	-533.71	292.757	-213.889	-202.381	228.089	77.6389
1852	111.372	4.41665	2.15137	61.0309	35.3538	-95.4805	-179.41	-53.1174	144.249	60.0422	38.7162	57.2591	-22.4634	-72.2036	97.4976	-89.8272	204.968	-155.199	170.503	-68.6882	165.474	-61.6114	-46.7466	-69.8556	324.083	-62.0881	330.082	-50.4126	105.679	-18.2097	348.762	-527.653	286.968	-207.429	-207.906	233.572	76.8831
1853	77.9316	4.46223	2.23743	61.5493	36.8246	-95.4557	-182.632	-50.8004	144.662	60.3634	37.932	57.6917	-24.5815	-73.6566	98.0426	-90.6053	208.984	-157.113	166.484	-63.7053	169.711	-66.1239	-45.7328	-69.0423	321.384	-59.3015	328.868	-50.3994	105.682	-17.3618	345.61	-525.869	291.4	-211.227	-204.198	232.398	77.2193
1854	22.3807	4.42709	2.18859	62.2288	37.1397	-94.8515	-177.037	-56.0402	143.365	61.5525	38.8216	57.5128	-22.2679	-73.473	98.9713	-91.316	205.92	-158.157	162.482	-59.2121	173.379	-69.7929	-44.9823	-71.5882	329.883	-67.3354	337.252	-60.0751	107.669	-16.0985	341.425	-522.852	294.483	-213.839	-203.599	232.141	77.9499
1855	-6.9332	4.42511	2.19355	62.7751	37.3503	-95.1913	-177.041	-55.2958	143.744	60.4306	39.1876	57.7566	-24.5721	-71.1581	99.6488	-92.1281	206.076	-158.49	158.922	-55.7378	176.454	-72.1856	-45.1245	-72.6035	335.231	-72.4154	341.712	-65.56	108.674	-14.3409	335.679	-517.795	295.192	-213.544	-205.351	234.559	77.9419
1856	-50.1229	4.4317	2.19697	63.1926	37.4708	-95.5524	-177.437	-54.1056	144.16	59.1889	39.5757	58.2275	-26.2675	-68.2294	102.06	-94.3753	204.113	-157.372	158.53	-56.2155	175.754	-70.6064	-46.0929	-72.3818	337.137	-73.9974	343.852	-69.1817	109.057	-13.6252	332.578	-515.237	296.988	-214.741	-204.461	234.309	77.8049
1857	-61.5342	4.43604	2.21226	63.5506	37.7301	-95.5414	-177.261	-54.2197	143.908	59.3735	39.6295	58.657	-28.9909	-66.9597	102.419	-94.8307	205.454	-157.316	155.865	-53.7598	178.244	-72.4624	-46.3471	-72.6553	339.052	-75.7412	345.619	-71.6489	109.485	-12.2192	327.543	-510.567	297.021	-214.062	-206.195	236.745	77.7066
1858	-68.4889	4.4364	2.22126	63.8824	38.1335	-95.5065	-177.168	-54.3961	143.92	59.4518	39.5939	58.903	-30.1144	-66.9027	102.837	-95.323	206.582	-156.419	157.171	-55.6565	177.191	-70.944	-47.066	-72.9032	340.741	-77.2926	347.274	-73.8822	109.83	-11.3122	323.104	-506.766	299.369	-215.791	-205.239	236.476	77.5403
1859	-90.5834	4.44546	2.23005	64.1639	38.2536	-95.5414	-181.759	-51.1835	144.703	59.8934	38.2916	59.1595	-31.163	-65.1694	104.122	-96.4822	205.396	-156.629	159.459	-57.6844	177.25	-71.1389	-47.1018	-73.2561	343.721	-79.9072	350.724	-78.8672	110.725	-10.1195	319.002	-503.167	300.279	-216.083	-207.049	239.356	77.4849
1860	-104.056	4.44596	2.22904	64.2118	38.0945	-95.5558	-182.169	-50.9315	144.801	59.9517	38.1432	59.2683	-32.9976	-62.9075	104.443	-96.8435	204.945	-155.595	164.435	-63.0718	173.726	-67.5973	-47.82	-73.4978	345.998	-81.8253	353.86	-83.4012	111.485	-9.0429	314.296	-498.653	300.356	-215.688	-209.166	242.303	77.2774
1861	-105.906	4.45084	2.25187	63.8717	38.1013	-95.6109	-183.296	-50.0988	144.778	60.1982	37.8243	59.567	-37.6351	-60.8941	104.03	-96.6468	208.203	-154.355	169.658	-68.8921	169.851	-63.5414	-48.7758	-73.7324	347.717	-83.3523	356.823	-86.971	112.057	-8.68564	311.65	-495.763	299.305	-214.553	-211.388	245.322	76.9964
1862	-118.25	4.433	2.23066	63.5362	38.0552	-94.9109	-177.528	-55.7967	143.597	61.6026	38.562	59.5725	-38.8902	-60.2082	104.192	-96.8589	209.147	-153.024	176.601	-76.6257	166.283	-59.8245	-49.7527	-73.2324	346.577	-82.1873	358.476	-88.8512	112.093	-8.69658	308.846	-492.886	299.772	-215.101	-212.045	246.065	76.8184
1863	-132.587	4.41675	2.19558	63.8852	38.4325	-94.7868	-176.093	-57.0741	142.894	62.1541	38.8437	59.0214	-37.9111	-58.8103	103.431	-96.5946	207.808	-154.131	178.393	-77.706	166.911	-60.7899	-49.4494	-73.6195	349.177	-84.6065	363.613	-94.6892	112.983	-8.66618	304.365	-487.982	300.308	-215.963	-214.486	249.018	76.5703
1864	-133.444	4.39167	2.15904	64.0434	38.6159	-94.7648	-176.654	-56.8369	142.932	62.4331	38.568	58.7395	-37.7101	-57.6138	103.105	-96.5617	207.049	-153.506	182.51	-82.0712	166.616	-60.3685	-49.7853	-74.3993	351.997	-87.2674	367.881	-99.1321	113.731	-9.07017	300.697	-483.58	299.77	-215.959	-216.502	251.23	76.1835
1865	-133.3	4.36162	2.12265	63.3155	37.3243	-94.9411	-183.256	-52.1097	143.675	63.2582	36.7219	58.8717	-36.4095	-58.867	104.146	-97.3648	206.402	-152.909	183.668	-83.4483	166.761	-60.3448	-49.9617	-73.4311	345.128	-80.6482	363.871	-93.6028	112.444	-10.4153	298.175	-479.232	295.847	-213.192	-220.667	254.096	75.6834
1866	-124.571	4.32528	2.07675	62.5521	36.3737	-94.7611	-177.49	-56.3131	143.007	62.6643	38.3098	58.5437	-36.1454	-58.8442	103.529	-96.9403	206.911	-152.041	184.568	-84.9295	165.027	-58.2111	-50.6389	-72.4142	339.097	-74.8226	361.911	-90.2733	111.461	-11.9763	296.829	-476.178	292.187	-210.77	-223.382	255.498	75.2579
1867	-126.529	4.28863	2.03229	62.9012	36.9645	-94.812	-182.223	-52.9497	142.823	63.8807	37.0314	58.7726	-37.8254	-56.1946	104.631	-98.1123	205.713	-151.048	188.039	-89.1691	165.251	-58.103	-51.232	-72.7527	340.631	-76.6148	364.629	-92.6123	111.661	-12.3788	294.383	-473.947	294.028	-212.979	-221.427	253.22	75.1965
1868	-117.327	4.26379	2.00095	63.109	36.9582	-95.2166	-182.691	-51.6315	142.794	62.9938	37.4241	58.432	-36.0197	-56.5677	104.517	-97.9358	204.524	-149.504	188.962	-91.1737	162.716	-55.0586	-52.2169	-72.0027	336.891	-73.149	361.82	-89.1171	110.898	-12.6767	291.922	-471.696	295.456	-214.798	-220.548	251.484	75.4047
1869	-106.925	4.241	1.98013	62.7445	36.2651	-94.8117	-176.815	-56.53	142.637	62.5673	38.6412	57.7382	-29.6305	-62.799	103.989	-97.3152	204.93	-148.632	189.55	-92.5354	159.513	-51.4374	-53.1553	-71.1201	332.517	-69.2306	357.554	-83.6173	109.808	-12.5886	291.515	-471.398	294.524	-213.902	-220.185	249.922	75.5113
1870	-85.5294	4.25694	1.99462	62.3801	35.4879	-95.4176	-176.62	-55.0421	143.24	60.2287	39.5963	57.1003	-24.2764	-67.6929	103.615	-96.9797	205.109	-147.863	188.846	-92.2824	156.842	-48.6869	-53.6474	-68.9535	322.725	-60.2188	345.782	-69.8056	107.535	-12.3877	295.285	-475.819	293.732	-212.791	-218.392	246.619	75.73
1871	-35.8587	4.25907	1.97664	62.5735	34.8658	-95.7728	-183.469	-49.6145	142.548	61.8145	37.9562	57.1007	-20.8578	-68.9694	105.358	-98.2771	202	-149.474	184.489	-86.6688	157.504	-50.142	-52.5067	-66.1363	311.878	-50.1124	331.559	-53.1969	104.862	-11.7322	300.206	-481.499	291.722	-210.07	-217.803	244.257	76.016
1872	-58.4139	4.30673	2.04609	62.1278	35.1499	-94.9356	-176.042	-56.5587	142.559	61.8641	39.1591	57.0728	-18.7354	-74.0213	105.532	-98.3743	205.259	-150.431	185.259	-86.8515	160.077	-53.3438	-51.5505	-66.4927	312.284	-50.6727	329.924	-51.793	105.067	-12.2506	305.899	-487.708	292.937	-211.257	-213.44	240.845	76.1095
1873	-60.543	4.28527	2.02487	62.7489	35.661	-95.0061	-176.528	-56.1154	141.601	62.7397	39.0307	56.9782	-18.4617	-74.0676	106.019	-98.8812	205.424	-150.196	185.025	-86.9755	158.315	-51.2367	-52.1639	-66.0464	314.433	-52.7683	329.314	-50.4234	104.113	-11.4821	305.132	-487.595	296.127	-214.162	-213.453	240.262	76.6588
1874	-35.7784	4.26718	2.00371	62.3059	35.4328	-94.8015	-172.138	-59.6935	141.839	61.927	40.0436	56.7784	-15.6054	-75.7205	106.9	-99.5267	204.043	-148.809	186.102	-89.4217	158.703	-50.2205	-53.7488	-62.8486	308.036	-46.4467	320.509	-40.888	101.444	-11.6016	304.656	-486.435	293.765	-211.867	-215.703	241.774	76.2849
1875	-28.9791	4.23997	1.96832	63.4033	35.6497	-94.8053	-170.428	-60.9043	141.907	61.5162	40.4669	56.7516	-14.6195	-75.613	107.407	-99.8606	202.638	-147.536	187.357	-91.5643	158.696	-49.7128	-54.3532	-64.9125	314.774	-52.9634	325.162	-45.6065	102.446	-11.1102	304.172	-487.044	296.961	-214.745	-213.028	238.316	76.7859
1876	-7.44424	4.22899	1.95701	62.6981	35.7927	-94.6988	-167.551	-63.4245	141.763	61.4891	40.9012	56.421	-12.3319	-78.7061	106.226	-98.788	203.928	-146.518	188.697	-93.8658	159.513	-49.6079	-55.2934	-63.2964	310.774	-49.1881	319.232	-38.717	100.948	-11.1737	301.601	-483.938	295.472	-213.351	-214.982	239.736	76.4505
1877	3.94933	4.22971	1.95703	62.9302	35.2396	-94.7233	-167.292	-63.5666	141.604	61.5556	40.9549	56.3016	-11.0589	-80.9749	105.653	-98.3134	205.2	-145.918	189.872	-95.229	158.643	-49.1682	-55.0437	-67.6186	321.349	-59.5936	328.083	-47.5544	103.558	-11.9299	306.887	-489.268	295.121	-213.403	-212.021	236.324	76.748
1878	16.682	4.29217	2.061	61.8864	35.3534	-94.8748	-174.993	-57.6202	142.296	62.162	39.1854	57.0681	-14.6504	-81.6519	106.809	-99.5985	209.737	-148.043	187.379	-91.0807	160.377	-52.0612	-53.4898	-69.1038	323.89	-62.224	329.574	-48.7305	104.438	-13.7837	319.453	-501.787	294.71	-213.817	-207.898	233.157	77.0751
1879	29.4963	4.29852	2.05934	61.7859	34.7368	-95.1194	-176.982	-55.7048	142.516	61.9131	38.8825	56.89	-12.7367	-82.6881	107.125	-99.8146	208.682	-148.394	185.763	-89.066	159.537	-51.5643	-53.1338	-68.6337	322.606	-61.037	326.822	-45.5942	103.91	-13.9213	321.234	-503.09	292.012	-211.303	-209.602	234.454	77.0373
1880	12.0714	4.29068	2.04589	62.345	35.7451	-95.1338	-176.672	-55.7961	142.315	61.8949	39.0782	56.8921	-12.2902	-82.1476	107.576	-100.124	207.407	-147.464	186.561	-90.2667	158.44	-50.7115	-53.1054	-68.1007	320.164	-58.6987	323.807	-42.1459	103.381	-13.779	320.664	-503.407	296.462	-215.96	-206.639	231.573	77.8202
1881	30.6272	4.28951	2.05239	62.184	35.9035	-95.1058	-174.941	-56.9904	142.238	61.541	39.5938	56.7427	-11.6198	-83.9305	107.021	-99.7778	209.145	-147.276	186.817	-90.6149	157.775	-50.2193	-53.0329	-70.5912	326.425	-64.8905	329.028	-47.2921	104.941	-15.127	325.534	-508.076	297.106	-217.75	-204.772	229.558	78.485
1882	75.4567	4.33936	2.14622	60.6886	36.044	-95.5601	-183.358	-50.1978	143.51	61.4527	37.6923	57.6992	-17.279	-82.9963	108.421	-101.424	214.232	-149.133	184.295	-86.8062	159	-52.0862	-51.9957	-68.6296	319.761	-58.5465	321.763	-38.9301	103.541	-17.9557	337.706	-518.881	292.838	-215.128	-204.272	229.626	78.4536
1883	48.7563	4.33222	2.15334	61.3655	36.4396	-95.3482	-181.268	-52.073	144.544	60.4023	38.1461	57.2674	-13.0123	-87.134	108.131	-100.964	213.989	-149.579	180.812	-83.1235	159.467	-52.4847	-51.8426	-68.1372	320.136	-58.9602	321.445	-38.4904	103.05	-16.3827	332.216	-514.399	295.775	-216.952	-203.746	229.558	78.485
1884	21.2738	4.33448	2.1686	62.2301	36.5929	-95.4275	-174.548	-56.1973	142.859	59.751	40.4096	57.313	-15.2664	-85.3748	107.81	-100.847	215.064	-148.893	178.245	-80.5174	158.18	-51.6494	-51.4157	-68.8106	322.49	-61.3033	323.135	-40.3469	103.458	-14.6647	325.54	-508.367	297.585	-217.763	-204.947	231.474	78.4134
1885	30.8784	4.33525	2.17017	62.4276	37.0391	-95.16	-176.048	-55.8867	143.127	60.5992	39.5708	56.3013	-8.61951	-92.8187	105.678	-99.0505	217.139	-150.612	178.677	-80.5345	159.413	-52.3805	-51.6787	-70.0239	326.58	-65.256	327.138	-44.8045	104.295	-15.0526	326.712	-509.675	299.136	-219.431	-203.007	229.558	78.485
1886	30.304	4.35651	2.19763	62.6251	37.3599	-95.2006	-175.954	-55.9782	143.726	60.0746	39.5544	56.0599	-7.00008	-95.3527	104.903	-98.43	218.566	-153.057	173.768	-73.9467	162.732	-56.5036	-50.1048	-69.6206	324.218	-63.0586	324.738	-42.0968	104.069	-14.5137	325.935	-509.06	298.963	-218.952	-203.371	230.479	78.4202
1887	15.9525	4.37664	2.23192	62.6835	37.9856	-95.2909	-177.31	-54.7844	143.791	60.0632	39.3356	55.8034	-5.98671	-97.5919	103.826	-97.6404	220.554	-155.637	167.989	-66.6005	167.208	-61.5082	-48.6765	-72.3975	331.904	-70.5032	332.306	-50.5942	106.158	-15.0878	328.57	-511.783	300.072	-220.307	-201.414	229.558	78.485
1888	12.4749	4.3603	2.16742	64.8023	40.4086	-95.4538	-175.626	-55.5231	144.073	58.9632	40.0452	55.496	-3.29259	-96.5363	104.055	-97.6008	216.186	-154.904	167.872	-66.7827	165.807	-59.8119	-49.114	-73.5039	334.95	-73.4101	335.001	-53.8489	107.036	-13.6517	322.698	-508.864	312.434	-230.738	-191.51	219.353	78.6455
1889	32.8405	4.3441	2.10358	65.5551	40.9992	-95.5187	-175.773	-55.236	143.782	59.0798	40.1001	55.4368	-1.45223	-94.9279	104.982	-98.1983	211.705	-154.438	167.881	-67.0197	164.808	-58.5324	-49.5169	-72.4544	331.051	-69.4603	331.936	-50.3529	106.178	-14.0425	321.95	-508.327	315.439	-232.56	-185.189	211.881	77.5211
1890	24.5064	4.30297	2.03336	64.9659	39.3813	-95.0805	-176.353	-56.0008	143.197	60.9674	39.2468	55.1695	1.38241	-95.3036	105.706	-98.4813	208.541	-152.655	175.311	-75.479	160.708	-54.3264	-50.4856	-72.2917	330.553	-69.0971	331.198	-49.2066	105.948	-12.9183	318.62	-504.772	311.485	-228.754	-192.105	217.426	77.7922
1891	64.2181	4.2667	1.95612	64.8928	38.5166	-95.0636	-175.853	-56.3861	142.901	61.1722	39.3785	54.7318	4.83137	-95.4316	106.207	-98.7363	204.9	-152.133	177.203	-77.7599	160.11	-53.4183	-50.9858	-70.6848	324.914	-63.834	325.603	-42.0369	104.472	-12.5453	317.624	-503.554	308.475	-225.734	-195.432	218.644	77.7523
1892	86.1936	4.25897	1.93217	64.9554	38.81	-95.0582	-177.755	-55.029	142.618	61.8721	38.8716	54.6387	5.57615	-95.0332	106.419	-98.8904	203.706	-152.329	178.661	-79.2753	159.877	-53.0685	-51.2528	-71.7743	327.833	-66.5714	328.963	-45.7703	105.293	-13.0022	318.799	-504.856	309.732	-226.495	-191.297	214.068	77.322
1893	134.646	4.26098	1.90444	64.0984	37.6388	-95.2073	-176.424	-55.7314	142.894	61.0685	39.3176	54.593	7.86984	-94.3107	107.707	-99.7741	199.677	-152.044	178.248	-78.9824	159.744	-52.9221	-51.352	-69.7945	321.649	-60.5331	323.037	-39.0935	103.79	-13.9376	324.496	-509.401	304.353	-221.883	-193.907	215.465	77.161
1894	159.065	4.26347	1.89063	62.9902	38.7533	-95.2251	-176.127	-55.9609	142.779	61.1439	39.3514	54.4872	9.07059	-94.6909	108.096	-100.112	198.855	-150.025	183.683	-85.7909	157.465	-49.8853	-52.7265	-66.4459	312.049	-51.2475	312.592	-27.5399	101.383	-14.0115	324.755	-510.071	306.16	-222.941	-190.111	211.101	76.697
1895	162.027	4.2436	1.8321	63.5388	37.6071	-94.8428	-174.672	-57.6254	142.136	62.0285	39.497	54.1718	11.4776	-95.64	107.984	-99.7721	197.241	-146.995	193.306	-98.0023	151.866	-42.869	-55.3916	-68.9734	318.695	-57.6238	321.772	-37.7401	103.357	-13.3361	325.052	-510.181	303.246	-219.84	-192.471	211.769	76.7725
1896	168.802	4.23701	1.81025	62.3324	36.8653	-94.8138	-173.942	-58.2757	142.105	62.0466	39.5831	54.0699	13.2053	-95.9587	108.533	-100.101	195.416	-146.478	194.018	-99.0184	152.445	-43.332	-55.5063	-67.0927	313.797	-53.0038	315.284	-30.4389	101.897	-13.0302	325.38	-509.991	299.381	-216.714	-198.127	216.741	77.2393
1897	169.43	4.24076	1.79655	62.6546	38.5769	-94.813	-173.305	-58.7524	141.658	62.3606	39.7106	54.0102	14.6626	-95.9059	109.13	-100.479	193.375	-145.122	196.215	-102.187	152.21	-42.6714	-56.1089	-65.1981	308.818	-48.1731	309.233	-24.1743	100.721	-12.5732	322.596	-508.308	304.863	-221.41	-193.502	212.069	77.3868
1898	133.306	4.2292	1.7527	63.5577	36.5535	-95.0683	-174.362	-57.5391	141.955	61.843	39.6305	53.7255	19.0197	-96.4928	110.105	-100.86	188.314	-145.364	194.175	-99.7782	152.417	-43.126	-55.7982	-68.9387	318.844	-57.7799	320.767	-36.6855	103.253	-13.2867	327.302	-512.104	300.125	-217.321	-196.298	213.58	77.211
1899	137.709	4.23276	1.67997	63.175	35.8664	-94.6113	-168.945	-62.0447	140.906	62.1928	40.9166	53.0094	28.2924	-100.92	112.519	-102.625	182.206	-142.963	202.058	-109.781	153.091	-42.6292	-57.319	-69.5561	320.535	-59.4734	321.963	-37.5824	103.478	-15.8839	336.795	-519.73	293.909	-210.777	-193.838	208.179	75.1986
1900	134.007	4.26109	1.67044	63.742	37.1814	-94.6219	-170.4	-61.0339	140.678	62.7829	40.477	53.076	28.4553	-101.74	111.456	-101.59	182.93	-140.34	208.648	-117.753	154.062	-43.1085	-57.6716	-69.961	318.235	-57.4477	319.175	-33.9408	103.689	-13.0104	326.584	-511.286	299.672	-215.2	-195.134	209.197	75.7734
1901	114.431	4.24774	1.64934	64.5447	37.6279	-94.5931	-167.82	-63.036	140.956	62.132	41.0221	52.9834	30.2767	-102.018	112.667	-102.701	180.995	-140.262	208.772	-118.064	154.921	-43.7244	-57.8562	-70.4712	320.965	-60.0895	321.849	-36.8023	103.921	-13.2707	327.481	-512.45	301.854	-217.549	-192.609	206.15	76.0659
1902	114.267	4.25193	1.6367	63.8158	38.9012	-94.7352	-170.061	-61.0805	142.038	61.2383	40.6602	52.9028	31.5312	-103.057	111.378	-101.639	181.144	-140.078	208.882	-118.336	155.211	-43.8039	-58.0634	-66.9533	310.513	-49.9219	309.826	-23.7806	101.582	-11.1482	320.177	-506.195	304.453	-218.736	-192.549	206.454	75.9907
1903	95.0003	4.24084	1.6207	64.8462	38.4978	-94.9891	-173.828	-57.9214	141.122	62.4923	39.8226	52.8578	33.3681	-102.695	112.691	-102.709	178.216	-140.808	205.932	-114.853	155.496	-44.2547	-57.7211	-68.3168	314.973	-54.1514	315.867	-30.3968	102.43	-11.1792	319.191	-505.309	305.264	-218.797	-190.481	204.03	75.2804
1904	69.1555	4.22873	1.58979	64.4762	39.0727	-94.9091	-172.276	-59.0792	142.077	61.271	40.2908	52.6263	35.9863	-103.129	113.113	-102.829	175.47	-139.1	210.109	-120.631	157.027	-44.7828	-58.8414	-65.92	309.546	-48.8704	309.367	-23.8152	100.977	-10.173	316.135	-502.533	304.738	-217.612	-191.099	204.209	75.2143
1905	55.627	4.22981	1.58805	64.8885	38.0565	-95.432	-175.018	-57.1237	140.925	62.7661	39.2956	52.7843	36.4546	-101.933	114.244	-103.766	173.049	-139.704	206.932	-116.992	155.875	-43.9509	-58.6395	-67.7899	314.569	-53.6602	315.715	-30.6117	102.133	-10.8602	320.342	-506.19	302.224	-215.004	-189.086	201.618	74.5586
1906	76.6887	4.2751	1.59061	65.0367	37.4444	-95.4306	-174.884	-56.8194	142.041	61.4196	39.6073	54.4381	30.9863	-97.1227	115.882	-106.651	174.232	-138.381	208.803	-119.713	156.332	-44.0003	-59.2391	-69.7503	316.48	-55.7242	317.726	-32.5298	104.186	-8.76057	313.961	-500.288	302.296	-215.103	-194.39	206.756	75.2323
1907	55.2519	4.27222	1.56739	65.357	36.9057	-94.9236	-174.189	-57.5658	141.076	62.4674	39.9007	54.1253	36.2427	-100.227	117.737	-108.068	171.43	-138.051	210.644	-122.175	158.418	-45.4597	-59.7911	-70.1771	319.28	-58.4624	321.126	-36.0129	104.128	-9.00112	315.813	-501.553	300.428	-213.966	-197.768	209.006	75.4503
1908	59.3067	4.27924	1.57627	65.1006	38.8986	-94.9494	-174.918	-57.012	140.8	62.8598	39.7045	53.8688	38.5034	-101.882	118.346	-108.383	170.552	-137.996	210.638	-122.368	158.967	-45.7788	-59.9769	-66.515	310.771	-50.1542	310.664	-25.0278	101.556	-8.6497	314.221	-500.961	305.725	-218.771	-193.913	205.443	75.762
1909	44.9355	4.24761	1.54562	65.8097	37.9502	-94.9772	-175.96	-56.3378	140.988	63.0225	39.3009	53.4767	40.9912	-102.916	118.293	-108.01	168.914	-138.972	208.951	-119.931	160.261	-47.3484	-59.292	-67.7552	314.698	-54.0611	316.849	-31.7331	102.543	-7.92468	310.277	-497.172	304.353	-217.683	-198.495	209.959	76.0436
1910	46.9213	4.24574	1.54563	65.9228	38.4852	-95.0152	-175.568	-56.543	140.912	62.9329	39.4289	53.3601	42.2431	-103.689	118.761	-108.332	168.241	-139.117	208.101	-118.988	160.011	-47.1545	-59.2416	-67.4777	314.081	-53.4029	316.137	-30.6874	102.103	-8.69547	312.999	-499.921	305.733	-218.749	-194.302	205.465	75.6673
1911	50.2649	4.24938	1.53624	65.7971	38.9815	-95.0566	-174.288	-57.3455	141.311	62.1611	39.8351	53.2846	43.0119	-103.868	118.926	-108.385	167.452	-136.801	214.146	-127.141	161.407	-47.2248	-60.7879	-67.1266	313.172	-52.5111	315.47	-29.8063	101.744	-9.45865	315.314	-501.812	305.212	-218.314	-192.367	202.742	75.3755
1912	46.954	4.2414	1.52684	65.9158	37.7767	-95.1047	-174.8	-56.8591	141.101	62.3463	39.7612	53.1894	44.0804	-104.17	119.142	-108.465	166.439	-136.838	213.674	-126.651	161.654	-47.4613	-60.7673	-68.5988	317.438	-56.7001	320.386	-35.03	102.689	-9.67702	316.554	-502.354	301.717	-215.795	-196.401	206.349	75.7319
1913	48.6736	4.2441	1.52802	65.9117	37.5734	-95.0811	-174.804	-56.8897	140.589	62.8548	39.7476	53.0593	45.3608	-105.119	119.29	-108.517	166.056	-137.09	213.871	-126.739	162.598	-48.408	-60.6778	-69.2296	319.25	-58.4207	321.536	-36.2245	102.991	-10.3546	319.37	-504.711	300.81	-215.946	-197.229	206.79	76.3184
1914	53.2902	4.2446	1.52435	65.6365	37.5908	-95.1132	-174.168	-57.1526	141.855	61.2835	40.1545	52.8381	47.096	-106.018	119.311	-108.508	165.305	-136.884	216.959	-130.204	166.169	-51.5868	-60.7789	-69.227	319.319	-58.4741	321.108	-35.7309	102.93	-11.2211	322.785	-507.538	299.309	-215.611	-198.219	207.395	76.8475
1915	66.6107	4.24427	1.5274	64.4209	34.4165	-95.2488	-174.801	-56.4096	142.616	60.413	40.1451	52.6949	48.6642	-106.944	119.679	-108.944	164.846	-138.654	214.491	-126.392	166.84	-52.9806	-59.7837	-73.5875	333.053	-71.8696	333.955	-50.6701	106.374	-12.5306	328.265	-510.417	288.454	-207.176	-209.164	218.613	77.2524
1916	63.0455	4.23692	1.51867	64.5714	34.1647	-95.1602	-175.919	-56.1154	141.619	62.1832	39.3661	53.0253	46.4777	-104.015	120.087	-109.476	163.745	-138.421	216.303	-128.241	170.665	-56.5848	-59.4689	-72.6452	330.252	-69.0224	331.338	-48.3683	106.003	-11.538	322.895	-505.376	287.447	-204.606	-209.04	218.921	76.2261
1917	63.4579	4.2174	1.50489	64.5648	33.6588	-95.1398	-172.901	-58.2066	142.586	60.5131	40.2842	53.1864	45.1596	-101.83	120.242	-109.863	162.878	-138.52	214.58	-126.311	170.779	-56.8496	-59.1879	-71.4057	326.98	-65.949	328.985	-45.7697	105.262	-10.6791	318.799	-501.569	285.997	-202.015	-209.681	219.753	75.4763
1918	63.1495	4.19703	1.48977	64.8186	33.5064	-95.162	-173.755	-57.5206	142.359	60.8131	40.1273	53.0792	45.1354	-101.512	120.178	-109.805	162.842	-138.927	212.92	-124.291	170.322	-56.6475	-58.8715	-71.3102	326.888	-65.9471	329.222	-45.8966	105.167	-9.7464	313.519	-496.754	286.078	-201.143	-210.303	220.59	74.9592
1919	68.8239	4.19555	1.5018	64.1526	32.9096	-95.3373	-174.219	-56.7362	142.529	60.3027	40.2539	53.0325	45.3762	-101.683	120.524	-110.012	162.722	-139.578	209.184	-119.882	168.075	-54.8845	-58.4885	-69.134	320.59	-59.868	322.5	-38.3981	103.551	-10.5971	318.469	-500.997	284.105	-202.087	-216.496	226.695	77.161
1920	64.7604	4.19075	1.50641	64.3564	33.0389	-95.2421	-177.076	-55.0105	141.731	61.963	39.338	53.2634	43.7143	-100.019	120.674	-110.189	162.532	-139.366	210.106	-120.794	170.816	-57.547	-58.2928	-69.8061	322.39	-61.6202	323.829	-39.9522	103.95	-10.5034	319.203	-501.979	285.462	-204.643	-219.078	229.558	78.485
1921	58.8395	4.20773	1.50753	65.1722	34.148	-95.2319	-175.599	-55.9358	142.302	60.9999	39.8511	53.6339	40.3237	-97.8654	118.708	-108.685	164.335	-137.369	215.129	-126.959	174.145	-60.2804	-58.5973	-71.3994	324.338	-63.5593	325.641	-41.6788	105.063	-9.16464	312.634	-496.479	289.84	-208.035	-218.706	229.558	78.485
1922	67.9941	4.20659	1.50874	64.5188	33.5183	-95.2643	-177.29	-54.7616	141.294	62.3565	39.3009	53.7407	39.6955	-96.8083	118.912	-108.934	163.819	-137.69	215.349	-127.244	174.275	-60.3436	-58.7248	-71.9326	326.569	-65.6663	328.766	-44.9508	105.372	-10.7371	317.781	-500.421	287.495	-206.828	-218.983	229.558	78.485
1923	76.2596	4.25883	1.53282	63.938	32.9076	-95.5117	-179.613	-52.6902	141.253	62.5009	38.8333	54.5575	36.5405	-95.5713	118.33	-109.016	166.271	-137.646	215.119	-126.633	172.652	-59.2715	-58.3641	-73.0843	323.996	-63.215	325.84	-41.4928	106.65	-11.2166	319.303	-501.499	284.547	-203.822	-219.301	229.709	77.978
1924	65.506	4.2423	1.52759	64.7319	34.2124	-95.5748	-178.667	-53.3452	141.506	61.9803	39.1052	54.2111	38.5661	-96.8541	119.154	-109.468	165.374	-136.655	215.969	-128.52	173.271	-59.1192	-59.1876	-71.1986	321.851	-61.0951	323.072	-38.6895	105.115	-9.88695	313.891	-497.291	289.757	-208.546	-218.856	229.558	78.485
1925	73.6594	4.22962	1.51607	64.361	35.06	-95.2537	-175.309	-56.0385	142.341	60.7798	40.0092	53.976	39.8628	-97.6094	119.817	-109.958	164.955	-135.719	219.48	-132.947	177.389	-62.4514	-59.7141	-68.6642	316.559	-55.9386	317.01	-32.099	103.157	-9.37957	310.099	-493.658	290.222	-208.482	-219.873	230.627	78.1355
1926	77.7703	4.23168	1.52409	64.2656	34.8413	-95.317	-174.494	-56.5011	142.407	60.415	40.2669	54.0344	39.4899	-97.0268	119.967	-110.099	164.63	-135.73	218.288	-131.779	176.938	-61.9399	-59.8243	-67.9084	315.767	-55.0236	316.108	-31.7833	102.558	-9.08685	308.959	-492.263	289.509	-207.489	-220.585	231.957	77.7046
1927	81.3369	4.22218	1.52157	64.8187	33.5709	-95.4747	-176.154	-54.9878	142.448	60.4145	39.9745	54.2599	38.1211	-95.5075	120.566	-110.852	164.464	-136.52	215.07	-127.818	174.896	-60.5025	-59.3966	-70.4486	323.296	-62.1229	323.428	-39.2919	104.298	-10.197	311.682	-494.227	287.636	-205.672	-219.759	230.889	77.1142
1928	85.245	4.26202	1.53087	65.0426	35.4756	-95.3753	-176.578	-55.0396	142.469	60.8663	39.6676	55.7633	31.9218	-90.6444	121.082	-112.676	166.581	-134.732	220.69	-134.915	179.877	-64.4116	-60.0975	-70.1247	319.126	-58.1739	318.664	-33.9692	104.678	-8.56474	303.264	-487.254	293.401	-210.423	-218.604	230.122	77.3123
1929	82.9476	4.25743	1.53276	66.1283	36.6085	-95.4622	-174.315	-56.9844	142.042	60.9237	40.0213	55.8494	31.2121	-89.4913	121.084	-112.836	166.272	-133.816	223.519	-138.81	182.884	-66.519	-60.763	-70.5265	322.306	-61.3748	322.157	-37.8975	104.696	-8.30044	302.503	-487.196	298.205	-216.024	-217.957	229.693	78.3144
1930	87.6645	4.24682	1.53071	66.7334	37.4657	-95.4036	-176.55	-54.8253	142.327	60.7336	39.8397	55.7012	32.015	-89.7238	121.771	-113.372	165.797	-133.409	225.014	-140.603	185.571	-68.7947	-61.0222	-70.1596	322.327	-61.4405	322.072	-37.8479	104.257	-7.83573	299.368	-484.705	300.973	-218.626	-217.63	229.558	78.485
1931	90.4395	4.24329	1.52923	67.2762	37.7574	-95.4315	-175.926	-55.2526	142.458	60.4387	40.0178	55.7753	31.2999	-88.8761	121.743	-113.417	165.712	-133.013	226.028	-141.927	187.414	-70.3126	-61.2078	-70.7684	324.794	-63.881	324.417	-40.497	104.609	-7.67583	298.366	-483.968	302.109	-219.692	-217.453	229.558	78.485
1932	86.6856	4.24612	1.54201	66.7752	36.9625	-95.5391	-177.106	-54.1649	141.99	60.9052	39.7873	55.83	30.9562	-88.3761	122.151	-113.705	165.276	-133.643	222.804	-138.057	184.834	-68.3801	-60.8387	-72.472	329.927	-68.9004	330.45	-47.2323	105.845	-8.31452	301.819	-487.071	301.335	-219.437	-217.092	229.558	78.485
1933	77.3166	4.22716	1.53688	66.7942	36.8331	-95.3585	-177.734	-54.2134	141.989	61.6048	39.2591	55.6258	31.7216	-89.0524	122.455	-113.741	165.073	-134.257	221.953	-136.42	186.417	-70.3431	-60.2946	-72.6311	330.72	-69.7575	332.014	-48.9882	106.007	-7.86619	299.369	-484.817	300.641	-218.335	-218.031	230.915	78.1486
1934	74.8832	4.20876	1.52676	66.8764	36.7059	-95.2808	-173.918	-57.1049	142.649	60.2991	40.2229	55.7135	30.1721	-87.3535	122.134	-113.54	164.832	-134.62	219.248	-133.158	184.891	-69.1478	-59.942	-70.9307	325.452	-64.6616	327.768	-44.151	104.843	-7.57035	298.283	-484.182	300.904	-218.367	-217.705	230.542	78.2364
1935	79.9632	4.21671	1.53473	66.5876	37.0526	-95.4003	-175.58	-55.8023	142.491	60.635	39.8591	55.874	29.2601	-86.0177	122.664	-114.108	164.168	-133.961	221.598	-136.065	186.786	-70.6245	-60.3221	-69.2766	320.882	-60.222	322.802	-38.6623	103.641	-7.85777	301.22	-487.144	300.696	-218.47	-216.891	229.558	78.485
1936	84.9048	4.21879	1.53576	66.4031	36.4423	-95.4545	-176.557	-54.925	142.107	61.0294	39.6954	55.8901	29.1428	-85.8248	122.808	-114.282	164.131	-133.873	222.172	-136.66	187.603	-71.4632	-60.3541	-70.0915	323.349	-62.3409	323.443	-39.5117	104.2	-8.58014	302.737	-487.771	297.861	-215.794	-217.291	229.86	78.097
1937	97.8972	4.26094	1.55555	65.3669	35.5787	-95.533	-179.94	-52.3194	141.398	62.2766	38.871	56.4417	27.3025	-86.5525	121.157	-113.222	167.458	-134.952	219.457	-133.202	185.97	-70.2077	-59.9918	-70.3386	320.454	-59.6216	320.495	-35.887	104.489	-8.10428	301.316	-485.711	294.4	-211.804	-221.556	233.878	77.4542
1938	103.662	4.26268	1.56072	64.8353	35.6134	-95.6119	-181.366	-51.2364	141.287	62.6372	38.4769	56.5319	26.8458	-86.1244	121.474	-113.47	167.268	-135.036	218.385	-132.195	185.675	-69.7955	-60.1239	-68.5494	316.883	-56.1705	316.646	-31.7412	103.061	-8.03614	301.424	-485.852	293.863	-210.5	-220.647	233.19	76.62
1939	85.0942	4.25843	1.56885	65.8125	35.8823	-95.5415	-179.534	-52.6084	141.573	62.0278	38.9595	56.4592	27.1062	-86.2214	121.732	-113.658	167.026	-135.432	216.736	-130.245	184.41	-68.7832	-59.9586	-69.5972	321.144	-60.225	321.302	-37.3911	103.777	-7.62783	300.951	-485.985	297.406	-214.346	-219.409	232.588	77.2971
1940	81.0072	4.24786	1.54974	66.9345	37.4192	-95.1591	-174.027	-57.0964	142.132	60.8718	40.224	56.2523	28.4297	-87.2318	121.591	-113.697	167.316	-134.485	222.077	-136.194	189.681	-73.3511	-60.2579	-70.9753	323.85	-62.8866	324.583	-40.707	104.86	-7.63709	298.967	-484.95	301.937	-219.468	-217.305	230.299	78.248
1941	80.8937	4.23233	1.54334	67.5092	37.7713	-95.3661	-175.869	-54.9812	142.835	59.8754	40.2443	55.9547	29.5993	-88.0568	121.326	-113.192	166.927	-134.526	219.627	-133.745	187.141	-70.9294	-60.3172	-71.1405	325.354	-64.4047	325.548	-41.8369	104.917	-7.30083	296.046	-482.749	304.852	-222.166	-216.479	229.558	78.485
1942	72.8727	4.21706	1.52789	67.9	38.3516	-95.2786	-177.066	-54.7904	141.288	62.1611	39.4507	55.3641	32.4555	-90.5437	120.805	-112.067	166.23	-134.812	219.653	-133.768	186.447	-70.1034	-60.3328	-71.7968	328.029	-67.0094	327.872	-44.3536	105.344	-6.99541	295.382	-483.073	307.456	-224.22	-214.238	226.882	78.6155
1943	86.6429	4.2111	1.51839	66.7304	40.0457	-95.242	-173.994	-57.0436	142.326	60.5971	40.2586	54.7344	35.5974	-93.1452	120.454	-111.212	165.654	-133.543	223.295	-138.572	188.172	-70.9772	-61.0913	-65.918	311.328	-50.8027	311.338	-26.101	101.223	-7.28439	294.217	-482.226	308.494	-224.889	-211.506	223.901	78.2407
1944	67.5423	4.19546	1.5037	66.7252	38.2352	-95.235	-172.886	-57.874	142.492	60.2486	40.4983	54.7051	35.5365	-92.5096	120.626	-111.224	164.61	-133.074	224.68	-140.512	187.859	-70.3799	-61.4415	-68.7036	318.671	-57.8282	319.536	-34.9664	103.127	-7.82506	298.549	-485.467	302.079	-218.336	-212.472	223.995	77.8003
1945	73.5151	4.18617	1.49917	67.2788	37.3531	-95.3949	-174.338	-56.4162	142.867	59.7465	40.4242	54.5686	35.9171	-92.4537	120.764	-111.314	164.284	-132.441	226.3	-142.627	189.81	-71.9025	-61.7538	-73.1056	332.573	-71.188	331.173	-48.5914	106.575	-7.78646	296.324	-482.492	298.826	-214.958	-215.329	227.261	77.322
1946	81.2794	4.19183	1.50637	66.1375	36.243	-95.6161	-175.576	-55.7357	142.692	60.3333	39.7671	54.9947	33.5606	-89.9399	121.707	-112.26	163.518	-132.068	225.928	-142.322	189.366	-71.5166	-61.6366	-70.0044	323.354	-62.0502	321.039	-37.4109	104.351	-8.36282	299.644	-484.704	293.13	-209.332	-217.931	229.582	76.8187
1947	78.8783	4.19214	1.51282	66.1703	36.8284	-95.4301	-175.577	-55.4424	142.36	60.3909	40.1602	55.2047	32.7199	-88.6852	122.586	-113.284	163.104	-131.105	228.562	-145.851	191.536	-73.1147	-62.1401	-69.781	322.704	-61.6304	321.282	-37.3973	104.001	-8.67183	302.492	-487.754	294.699	-212.004	-218.156	229.663	77.9177
1948	80.9094	4.18815	1.51138	65.8752	35.9696	-95.4936	-175.276	-55.49	142.575	59.9558	40.3341	55.1471	32.6946	-88.7903	122.365	-113.058	163.296	-131.815	225.78	-142.501	188.906	-71.0123	-61.7569	-70.1682	323.887	-62.5008	321.196	-37.4518	104.305	-9.29569	303.574	-488.19	292.603	-209.929	-218.206	229.707	77.5571
1949	86.3235	4.19131	1.52037	64.9077	35.8075	-95.5536	-176.127	-54.746	142.279	60.2682	40.183	55.0017	33.1531	-89.3792	122.025	-112.578	163.356	-132.315	223.225	-139.569	186.394	-68.8987	-61.4848	-67.6159	316.88	-55.7448	314.999	-30.9982	102.353	-9.20138	302.737	-487.041	291.399	-208.56	-219.116	231.125	77.0796
1950	72.7339	4.1827	1.51255	66.0094	36.3054	-95.3242	-173.877	-56.954	142.741	59.9988	40.3861	55.1698	32.1019	-88.1993	122.296	-112.92	163.057	-130.998	229.607	-146.913	192.77	-74.4814	-61.8271	-72.4073	330.145	-68.7774	330.216	-47.1246	105.722	-10.2014	306.709	-490.849	293.078	-211.56	-217.973	229.803	78.0169
1951	68.8909	4.18052	1.51672	66.0253	36.2043	-95.3464	-173.967	-56.9163	142.63	60.1747	40.2807	55.1156	31.9575	-88.0239	122.114	-112.571	162.709	-131.893	225.799	-142.164	189.536	-72.0439	-61.1609	-70.4873	324.267	-63.2203	325.37	-41.6672	104.386	-9.99741	307.345	-492.052	294.554	-213.182	-217.715	229.558	78.485
1952	79.0065	4.18491	1.51949	65.5498	35.9927	-95.4232	-177.217	-54.4124	141.559	61.6455	39.5694	55.1689	31.7949	-87.6119	122.497	-113.043	162.428	-131.546	227.704	-144.551	190.305	-72.5643	-61.5007	-71.5973	327.102	-66.0808	329.527	-46.0494	105.084	-10.9686	309.751	-493.64	293.112	-212.649	-217.87	229.558	78.485
1953	84.765	4.17857	1.51391	65.1381	36.0365	-95.4086	-174.792	-56.1434	142.642	60.1378	40.2075	55.0201	32.426	-88.1797	122.623	-113.064	162.468	-131.508	227.116	-143.753	190.41	-72.7938	-61.3624	-68.6367	318.563	-57.7954	320.436	-35.9117	102.973	-10.4947	307.184	-491.105	291.618	-210.58	-219.43	230.997	78.0658
1954	81.5896	4.17192	1.50938	66.315	37.4458	-95.4798	-175.599	-55.3	142.712	59.9448	40.2249	54.8789	33.2205	-88.6295	123.096	-113.455	162.322	-129.18	235.248	-153.732	198.737	-79.4261	-62.6356	-70.6522	323.888	-63.0419	325.032	-40.9743	104.43	-10.4192	306.136	-490.686	292.851	-212.011	-218.115	229.558	78.485
1955	82.2873	4.17086	1.50967	66.0103	37.1072	-95.5626	-177.441	-53.9741	142.326	60.7267	39.6276	55.0686	32.1562	-87.4449	123.428	-113.876	162.083	-129.392	234.851	-153.274	197.581	-78.388	-62.5697	-70.8109	324.333	-63.4765	326.208	-42.2898	104.578	-10.7928	307.251	-491.426	292.125	-211.598	-218.099	229.558	78.485
1956	78.9001	4.17131	1.51522	65.9336	36.47	-95.556	-175.917	-54.9683	142.669	59.9587	40.1489	55.0731	32.0918	-87.3172	123.749	-114.313	162.227	-129.928	233.405	-151.466	196.445	-77.6001	-62.2815	-71.3384	326.683	-65.1785	324.812	-41.6102	105.257	-11.6019	309.042	-492.52	290.277	-210.004	-217.771	229.558	78.485
1957	73.9707	4.16	1.51526	65.1405	34.9983	-95.4563	-175.167	-55.7968	142.528	60.2438	40.136	55.171	31.0518	-86.6116	123.44	-114.041	162.332	-131.843	226.128	-142.646	189.401	-72.0317	-61.1669	-71.6846	327.324	-65.9667	327.648	-44.434	105.376	-12.2821	311.991	-494.959	289.148	-209.465	-217.678	229.558	78.485
1958	72.7951	4.15705	1.51891	64.9644	34.8689	-95.5567	-178.527	-53.1253	141.996	61.2008	39.401	55.2919	30.2643	-85.8145	123.545	-114.195	162.196	-132.842	221.871	-137.488	185.835	-69.2566	-60.6207	-69.7525	321.861	-60.8422	322.55	-38.6581	103.95	-11.5753	310.38	-493.955	290.293	-210.14	-217.532	229.558	78.485
1959	78.8301	4.15302	1.5135	64.442	35.3186	-95.3852	-175.633	-55.5048	142.439	60.4404	40.0887	55.1333	30.6704	-86.4119	123.232	-113.821	162.581	-132.353	223.396	-139.307	188.09	-71.2639	-60.6979	-67.8368	316.63	-55.86	316.709	-32.0971	102.485	-11.0645	307.349	-490.997	289.545	-208.832	-218.979	231.012	78.0567
1960	66.6587	4.14755	1.51457	65.4498	35.4688	-95.4503	-174.984	-55.8281	142.511	60.0876	40.3234	55.0957	30.731	-86.4981	123.196	-113.762	162.66	-132.563	221.616	-137.28	186.376	-69.8264	-60.5328	-69.4918	321.578	-60.7153	321.703	-37.5971	103.65	-10.6595	306.341	-490.774	292.781	-212.008	-217.306	229.558	78.485
1961	63.7652	4.14093	1.51032	66.416	36.1836	-95.4009	-175.631	-55.4586	142.53	60.2988	40.1249	54.8654	31.7008	-87.4688	123.081	-113.465	162.863	-132.113	223.711	-139.645	189.202	-72.2733	-60.6903	-70.6277	324.801	-63.8174	325.096	-41.362	104.38	-10.0547	302.83	-487.937	295.106	-213.959	-217.073	229.558	78.485
1962	71.4387	4.14898	1.51579	65.866	35.7554	-95.53	-176.988	-54.2202	142.007	60.8236	39.8582	54.9649	31.1844	-86.8654	123.231	-113.571	162.554	-131.565	224.789	-141.249	188.794	-71.6775	-61.0635	-71.2906	326.435	-65.3885	327.513	-43.9506	104.851	-11.1343	306.282	-490.515	293.25	-212.913	-217.266	229.558	78.485
1963	80.8754	4.15892	1.5261	64.5612	35.3917	-95.551	-178.354	-53.2726	141.934	61.2465	39.4236	55.1294	30.3279	-86.1364	123.495	-113.796	162.361	-132.033	222.92	-138.755	187.982	-71.2856	-60.7602	-67.8966	316.661	-55.9602	317.716	-33.0644	102.496	-11.0471	307.395	-491.319	290.374	-209.616	-218.858	231.102	77.9207
1964	64.6011	4.15006	1.51785	65.7967	36.0031	-95.3448	-174.388	-56.4889	142.544	60.1812	40.3442	55.2083	29.0811	-85.2078	122.818	-113.241	162.791	-130.833	227.018	-143.799	191.252	-73.9577	-61.1888	-71.3826	326.506	-65.5045	328.471	-44.8781	104.962	-11.1271	306.849	-491.017	293.122	-212.768	-217.137	229.636	78.4236
1965	65.5771	4.15082	1.51914	65.8251	36.2925	-95.4298	-175.479	-55.5823	142.473	60.3627	40.0854	55.345	28.0495	-84.1224	122.701	-113.2	162.611	-130.711	226.955	-143.718	191.411	-74.0661	-61.2352	-69.7145	321.806	-60.9886	323.505	-39.4286	103.833	-10.678	305.918	-490.498	293.677	-213.015	-217.068	229.558	78.485
1966	69.6822	4.15506	1.5222	65.66	35.9951	-95.5139	-175.155	-55.5176	142.628	59.8189	40.4013	55.2712	28.4972	-84.5441	122.848	-113.412	162.808	-130.331	228.527	-145.702	192.113	-74.5287	-61.5445	-71.682	327.328	-66.3096	329.158	-45.6461	105.155	-11.5567	308.357	-492.205	292.301	-212.374	-217.116	229.558	78.485
1967	71.4312	4.14616	1.51707	65.1382	35.513	-95.5959	-180.943	-51.3576	142.104	61.6487	38.7121	55.5667	26.4689	-82.9136	122.699	-113.271	162.773	-131.174	224.983	-141.29	188.962	-71.9789	-61.0409	-68.8099	318.951	-58.2198	320.847	-36.3184	103.147	-10.5803	305.256	-489.274	290.827	-209.984	-219.399	231.73	78.11
1968	73.7633	4.15248	1.51933	65.5719	35.1961	-95.6069	-180.72	-51.5152	142.151	61.5439	38.776	55.5473	26.6506	-83.2362	122.87	-113.414	162.919	-130.247	228.23	-145.366	191.379	-73.7845	-61.5646	-70.8768	325.809	-64.7453	326.835	-43.4501	104.583	-10.7975	305.162	-488.392	288.638	-208.033	-221.57	234.132	77.8735
1969	64.2721	4.14849	1.51832	65.8864	36.2533	-95.4792	-177.966	-53.6885	141.865	61.3656	39.4715	55.3358	27.4966	-84.0888	122.535	-112.992	163.092	-130.208	227.695	-144.873	190.358	-72.8631	-61.5822	-69.4089	321.461	-60.6134	322.396	-38.4275	103.571	-10.2767	303.161	-487.547	293.017	-212.1	-218.302	230.922	78.2539
1970	62.7792	4.14866	1.51825	66.1566	36.9401	-95.4775	-176.422	-54.7074	142.399	60.4147	40.0062	55.3409	27.1991	-83.7667	122.343	-112.866	163.17	-129.611	229.467	-147.025	192.405	-74.6148	-61.7919	-69.4383	321.602	-60.7733	321.906	-37.8219	103.554	-10.1181	302.793	-487.651	294.849	-213.88	-216.899	229.558	78.485
1971	63.2087	4.15356	1.52341	66.3444	36.9733	-95.5106	-175.952	-54.9729	142.543	60.106	40.1646	55.3551	27.1711	-83.7807	122.526	-113.059	163.248	-128.933	232.058	-150.07	195.317	-77.1371	-62.1007	-71.836	328.372	-67.3515	329.156	-45.8194	105.28	-10.7785	304.664	-489.124	294.314	-213.884	-216.722	229.558	78.485
1972	58.5789	4.14204	1.51793	66.5164	36.7232	-95.5215	-178.924	-52.9878	142.047	61.4351	39.1507	55.1966	28.0887	-84.6597	122.579	-112.862	163.048	-130.211	227.694	-144.598	191.323	-73.9668	-61.4238	-70.6208	324.517	-63.5972	325.941	-42.2131	104.467	-10.143	301.89	-486.899	295.535	-214.636	-216.714	229.558	78.485
1973	64.3801	4.14205	1.51305	66.8005	37.5106	-95.4859	-177.607	-54.0353	141.666	61.5375	39.5049	55.1829	27.9983	-84.4287	122.423	-112.755	162.917	-128.756	231.958	-149.935	195.719	-77.3516	-62.1976	-70.7856	325.046	-64.1297	326.498	-42.8043	104.562	-10.0877	300.627	-485.845	296.098	-215.19	-216.799	229.558	78.485
1974	79.5886	4.15343	1.52081	65.2397	37.056	-95.5685	-178.68	-53.0332	141.881	61.3623	39.3298	55.1848	28.1732	-84.617	122.746	-112.994	162.827	-128.602	232.686	-150.838	195.889	-77.408	-62.3666	-67.6209	316.079	-55.4544	316.891	-32.1832	102.308	-10.4367	302.658	-486.85	291.233	-210.312	-219.779	232.189	77.9529
1975	87.1839	4.15638	1.51671	65.7129	38.0449	-95.5517	-176.752	-54.6076	141.948	61.0309	39.727	54.9213	30.0339	-86.15	123.114	-113.077	162.471	-126.834	238.675	-158.027	202.557	-82.9064	-63.1514	-67.9107	316.942	-56.2647	317.357	-32.7187	102.489	-10.2426	300.474	-484.683	290.565	-209.171	-220.247	232.612	77.4451
1976	63.6462	4.15059	1.52317	66.1621	36.8028	-95.5214	-177.276	-54.0497	142.26	60.7003	39.7587	55.0788	29.2931	-85.3314	123.562	-113.62	162.385	-128.656	231.842	-149.866	195.048	-76.8168	-62.172	-72.5346	330.158	-69.1275	331.438	-48.37	105.816	-10.4535	303.976	-488.759	293.645	-212.757	-217.342	230.148	78.1576
1977	62.4802	4.14422	1.51723	66.5915	37.3506	-95.5493	-179.413	-52.579	141.907	61.6194	39.0392	54.877	30.4034	-86.3617	123.43	-113.243	162.167	-128.857	231.451	-149.249	194.772	-76.6484	-62.0694	-71.1424	325.887	-64.9714	327.603	-44.1102	104.879	-10.1152	301.563	-486.91	295.803	-214.894	-216.803	229.558	78.485
1978	65.5242	4.14394	1.51981	66.0202	36.2861	-95.4999	-176.967	-54.4639	142.054	61.0188	39.6787	54.9208	30.2146	-86.1295	123.53	-113.353	162.044	-129.988	226.378	-143.273	189.563	-72.4161	-61.4539	-71.4564	326.367	-65.4119	329.091	-45.6101	105.033	-10.666	303.935	-488.763	294.773	-214.368	-216.818	229.558	78.485
1979	66.2054	4.14793	1.52175	66.3633	37.304	-95.4992	-178.775	-53.1408	141.921	61.535	39.2012	55.1101	29.0294	-84.9777	123.66	-113.609	162.008	-128.608	232.088	-150.047	195.445	-77.2238	-62.2207	-69.9494	322.222	-61.4247	324.418	-40.4704	104.024	-10.3413	303.132	-488.164	294.679	-214.006	-216.918	229.558	78.485
1980	67.6148	4.15711	1.52571	66.2516	37.3535	-95.6176	-182.234	-50.5683	141.006	63.0667	38.2313	55.1284	28.976	-85.1279	123.523	-113.455	162.127	-128.637	233.531	-151.561	196.873	-78.3677	-62.4133	-70.0464	322.947	-62.1395	324.02	-40.0367	104.033	-10.2861	305.068	-490.055	293.816	-213.016	-217.185	229.558	78.485
1981	66.6695	4.15518	1.52435	66.0029	36.5023	-95.7207	-184.411	-48.9677	140.739	63.7783	37.5771	55.1668	29.0376	-85.2415	123.852	-113.747	162.05	-129.206	231.818	-149.473	194.811	-76.7213	-62.1773	-70.9071	325.874	-64.5945	324.373	-40.7923	104.776	-11.0786	307.212	-491.37	291.367	-210.88	-217.281	229.585	78.402
1982	59.6723	4.15908	1.52524	66.7901	36.9818	-95.9272	-185.848	-47.5219	141.77	62.7155	37.4438	55.1929	28.1408	-87.0176	120.549	-110.58	165.349	-129.734	226.758	-144	189.127	-71.7209	-61.8104	-71.6642	325.193	-64.1468	324.821	-40.9206	105.238	-9.66621	299.112	-484.586	296.543	-215.184	-216.879	229.558	78.485
1983	63.8083	4.15848	1.52674	66.554	37.0262	-95.818	-183.131	-49.6083	141.965	62.0593	38.1502	55.302	27.5794	-86.4285	120.746	-110.737	165.092	-129.257	226.216	-143.947	188.57	-70.8502	-62.2178	-70.6338	323.231	-62.3282	323.036	-38.876	104.475	-9.62921	299.405	-485.049	297.024	-215.575	-217.006	229.558	78.485
1984	83.3971	4.1819	1.5355	65.8402	35.8794	-95.7956	-180.983	-51.0586	142.469	61.0052	38.8514	55.6634	24.8828	-86.3452	118.136	-108.758	168.647	-129.736	224.669	-141.892	186.733	-69.5085	-61.8045	-72.1375	323.886	-63.0045	323.994	-39.1765	105.347	-9.79661	299.353	-483.798	292.741	-211.257	-220.544	232.757	77.8681
1985	82.4239	4.17666	1.52929	65.6297	36.0135	-95.4094	-176.838	-54.6402	142.141	60.9916	39.7352	55.5768	25.5294	-86.4126	118.803	-109.325	167.928	-129.541	225.845	-143.315	188.608	-71.1261	-61.9861	-70.9371	322.128	-61.1323	322.092	-37.3163	104.488	-10.1411	299.342	-483.547	292.119	-210.135	-219.167	231.555	77.0565
1986	94.0544	4.19029	1.53505	65.1738	37.0593	-95.5977	-176.189	-55.2658	141.845	61.1475	39.7422	55.3804	26.8576	-87.0509	119.26	-109.638	167.195	-128.002	231.934	-150.818	194.286	-75.5833	-62.9533	-68.5698	316.925	-56.1251	316.443	-31.3369	102.809	-10.2316	298.784	-482.693	291.094	-208.901	-219.943	232.35	76.4935
1987	66.9509	4.22188	1.61352	65.0913	36.8867	-97.0355	-177.691	-54.4417	148.573	54.9976	38.5181	55.8688	25.7086	-84.7162	122.255	-112.833	165.922	-131.481	228.519	-147.449	191.301	-72.5987	-59.111	-69.4757	318.075	-57.5192	322.088	-38.5268	103.232	-13.0746	311.113	-495.025	296.607	-214.996	-217.118	230.723	77.2569
1988	67.7438	4.21749	1.60704	65.2397	37.2879	-96.8195	-180.131	-52.2992	147.268	56.5141	38.228	56.2215	23.496	-82.8441	122.758	-113.543	166.362	-131.021	229.1	-148.121	192.269	-73.6085	-59.4913	-69.5942	319.616	-59.001	322.208	-38.4932	103.437	-13.9025	313.665	-497.825	298.363	-217.954	-216.036	229.811	78.2327
1989	84.5556	4.25337	1.62655	64.8994	36.5996	-95.6245	-179.363	-52.2522	142.23	60.8911	39.3911	57.5232	16.709	-78.5998	123.5	-115.379	169.992	-130.987	229.197	-147.51	193.519	-75.4636	-59.4244	-73.2264	325.79	-64.9266	327.38	-43.7653	106.061	-14.3724	315.771	-499.257	296.174	-216.251	-216.77	230.429	78.2316
1990	80.0711	4.24948	1.62767	64.8473	36.7157	-95.4573	-175.506	-55.4629	142.483	60.254	40.1541	57.4348	16.6872	-78.6921	122.837	-114.547	169.755	-131.959	224.46	-141.962	189.601	-72.222	-59.2464	-70.7039	321.236	-60.4844	322.352	-38.2687	104.409	-13.9851	315.922	-500.086	299.026	-218.806	-215.724	229.558	78.485
1991	74.6067	4.24048	1.62503	65.6624	37.1262	-95.4902	-177.735	-53.7412	142.595	60.4941	39.6787	57.5032	15.7374	-77.8866	122.576	-114.363	169.971	-132.381	222.951	-140.127	189.024	-71.8567	-59.2233	-70.8642	323.416	-62.5846	323.72	-39.8056	104.546	-12.7449	311.2	-496.218	302.251	-221.165	-215.37	229.558	78.485
1992	69.6544	4.24395	1.63517	65.513	36.7987	-95.4197	-176.917	-54.5077	142.181	60.8965	39.7669	57.546	15.2363	-77.3572	122.473	-114.181	169.712	-132.768	221.611	-138.29	189.279	-72.507	-58.9582	-72.811	329.946	-68.9388	330.503	-47.5292	106.011	-13.2276	313.683	-498.478	302.186	-221.518	-214.853	229.558	78.485
1993	58.8368	4.22544	1.62371	66.04	36.903	-95.3913	-175.957	-55.4035	142.51	60.6075	39.8442	57.4997	14.3098	-76.8093	121.619	-113.282	170.003	-133.621	217.569	-133.192	186.051	-69.9548	-58.6592	-71.8496	327.957	-67.0613	328.754	-45.4598	105.448	-11.318	307.881	-493.836	304.534	-222.641	-214.855	229.699	78.4557
1994	67.6455	4.23565	1.63518	65.2555	36.5781	-95.5081	-176.084	-54.9568	142.529	60.2355	40.0527	57.4787	14.3683	-76.6797	121.657	-113.182	169.47	-133.962	214.941	-130.1	183.556	-67.9008	-58.5653	-69.0921	320.333	-59.5404	320.231	-36.1163	103.518	-11.5993	310.656	-496.355	302.939	-221.093	-214.985	229.62	78.4298
1995	64.8385	4.23165	1.63396	65.9134	36.3955	-95.5469	-176.794	-54.4091	142.49	60.3865	39.8702	57.4954	14.2793	-76.6262	121.744	-113.226	169.419	-133.811	214.75	-129.955	183.497	-67.8617	-58.6194	-70.6992	325.217	-64.3062	324.901	-41.2398	104.593	-11.6183	310.891	-496.603	303.146	-221.427	-214.826	229.558	78.485
1996	59.2343	4.22105	1.62612	65.5307	35.6532	-95.3511	-176.37	-55.1801	142.517	60.7419	39.7398	57.4347	14.4924	-76.8409	122.025	-113.425	169.451	-134.256	214.949	-129.621	185.151	-69.7698	-58.2829	-72.6052	330.596	-69.2887	327.781	-44.4478	106.125	-11.966	312.841	-498.094	299.903	-218.004	-215.118	229.701	78.2285
1997	59.5663	4.21972	1.62045	65.3475	35.4559	-95.5938	-175.671	-56.3364	141.495	61.9903	39.336	56.8834	16.8833	-78.9012	120.986	-111.965	168.99	-135.317	211.765	-125.518	182.284	-67.4681	-57.8819	-70.4466	324.365	-63.2485	322.948	-39.0203	104.472	-11.1914	310.737	-496.23	299.549	-217.173	-215.984	230.409	77.8771
1998	52.4171	4.2166	1.62971	65.3048	35.7774	-95.5913	-175.958	-55.3896	142.221	60.7339	39.8206	56.9203	16.8164	-78.4814	121.596	-112.633	168.779	-135.2	210.893	-124.992	181.014	-65.8868	-58.4121	-68.7993	321.722	-60.6605	320.738	-36.9671	103.203	-10.578	309.277	-495.056	301.073	-218.563	-216.442	231.253	78.0541
1999	68.7094	4.24053	1.63023	65.2579	35.632	-95.342	-177.54	-54.2372	142.037	61.3538	39.5137	57.5485	14.3567	-77.0739	122.049	-113.772	170.465	-135.238	214.334	-128.156	184.413	-69.5174	-58.1774	-70.8337	324.204	-63.0675	323.54	-39.5605	104.826	-11.3449	310.752	-495.727	299.413	-217.554	-216.628	231.269	77.9791
2000	65.8307	4.23906	1.63289	65.4097	36.051	-95.3275	-177.337	-54.4597	141.923	61.4863	39.5033	57.5058	14.2282	-76.7955	121.798	-113.517	170.321	-134.925	216.182	-130.3	186.28	-71.236	-58.3161	-71.8209	327.288	-66.0993	327.561	-44.0035	105.433	-12.0619	312.634	-497.455	300.799	-219.759	-214.864	229.778	78.2909
2001	51.3729	4.20547	1.63356	65.1825	35.3743	-95.5043	-178.817	-53.0289	141.816	61.5302	39.2667	57.2724	15.6683	-74.7291	124.6	-115.897	165.927	-136.715	209.376	-122.472	181.756	-67.2585	-58.1826	-66.6366	320.292	-59.278	320.574	-36.7825	101.677	-11.2704	312.444	-497.116	299.976	-218.377	-216.822	231.969	78.0235
2002	50.7557	4.20616	1.6244	65.2165	35.578	-95.5496	-179.594	-52.4614	141.81	61.6982	39.0329	57.3157	15.4478	-74.6447	124.624	-115.831	165.849	-135.336	212.853	-126.715	182.503	-67.8397	-58.3715	-68.1976	321.993	-61.032	322.019	-38.1884	102.744	-11.9706	315.307	-500.106	299.638	-218.726	-214.753	229.558	78.485
2003	61.3019	4.20607	1.61693	63.9193	34.9908	-95.327	-177.194	-54.5125	142.26	61.0867	39.6085	57.3103	14.925	-74.3025	124.287	-115.547	166.154	-134.893	215.194	-129.149	184.832	-70.1766	-58.1684	-66.9353	316.752	-56.0087	316.403	-31.8452	101.793	-11.9745	315.148	-499.008	294.274	-213.272	-218.135	232.647	77.9534
2004	60.6848	4.20153	1.60534	64.0558	34.8577	-95.2757	-175.008	-56.2293	142.347	60.6846	40.0815	57.0223	16.0681	-75.5664	123.304	-114.438	166.463	-135.042	214.869	-128.51	184.466	-69.9986	-57.9607	-67.379	316.979	-56.2554	317.052	-32.5216	102.171	-11.2973	312.26	-496.439	293.774	-211.834	-217.772	232.248	77.3306
2005	41.3133	4.16898	1.59363	65.3805	35.3451	-95.2561	-174.774	-56.4348	142.359	60.6513	40.1265	56.7684	17.0991	-75.0623	123.769	-114.747	164.814	-136.024	211.854	-125.062	183.236	-68.7934	-58.0777	-67.1371	320.489	-59.5784	320.755	-37.0218	102.034	-10.0522	308.747	-494.083	298.412	-216.041	-216.692	231.589	77.9376
2006	37.9775	4.17367	1.59459	65.6265	35.3172	-95.3046	-177.04	-54.6445	141.789	61.5031	39.6249	56.7344	16.7465	-75.2846	122.958	-114.118	165.796	-136.629	212.426	-125.023	183.607	-69.5767	-57.6232	-70.2547	326.992	-65.8539	327.863	-44.6289	104.182	-10.7895	311.93	-497.241	299.155	-217.643	-214.674	229.558	78.485
2007	39.0962	4.17358	1.58633	65.3167	35.373	-95.2691	-175.495	-55.9711	142.363	60.8792	39.8666	56.6696	16.7133	-75.3463	122.64	-113.768	165.844	-135.952	215.176	-128.088	184.879	-70.6894	-57.7872	-69.1571	322.299	-61.3934	323.602	-39.8162	103.508	-10.7367	312.173	-497.341	297.275	-215.832	-215.004	229.558	78.485
2008	42.5505	4.17062	1.57722	64.5973	35.4428	-95.3112	-175.811	-55.5834	142.288	60.8321	39.9163	56.7025	16.3065	-74.7057	122.507	-113.711	165.646	-134.438	219.659	-133.71	188.096	-73.1164	-58.4851	-68.7619	320.95	-59.7432	318.344	-34.5215	103.456	-11.1744	312.715	-497.38	294.243	-212.862	-215.327	229.558	78.485
2009	42.6369	4.14069	1.56984	65.1695	33.8513	-95.5118	-181.744	-51.2077	141.498	62.7532	38.2566	56.6759	16.6027	-74.4409	123.149	-113.998	164.274	-135.239	214.716	-128.596	184.236	-69.2378	-58.7989	-69.9969	327.851	-66.4349	326.045	-42.6017	104.168	-11.0766	312.12	-496.112	291.112	-209.664	-218.365	232.549	78.0663
2010	46.8066	4.14232	1.5693	64.5067	33.7293	-95.5519	-179.951	-52.3732	142.042	61.735	38.8129	56.7313	16.1803	-74.1381	123.271	-114.125	164.353	-134.686	215.547	-129.806	182.771	-67.8769	-58.8365	-70.9703	328.28	-66.9486	328.423	-45.1299	104.795	-13.1384	318.851	-502.076	290.457	-210.564	-215.835	229.558	78.485
2011	57.5685	4.15346	1.56532	63.4474	34.0948	-95.3406	-175.088	-56.4276	141.908	61.3238	39.8236	56.6991	16.1683	-74.196	122.926	-113.742	164.325	-134.043	217.419	-132.053	183.224	-68.1781	-58.9628	-67.4671	316.995	-56.129	317.539	-33.0812	102.345	-12.9227	318.66	-501.791	288.698	-208.617	-216.584	229.917	78.2601
2012	57.1703	4.15078	1.55952	63.716	34.2823	-95.3629	-177.854	-53.9737	142.03	61.3952	39.4333	56.7591	15.9493	-73.6408	123.041	-113.939	164.025	-133.503	219.29	-134.165	185	-69.7126	-59.0975	-67.8617	317.647	-56.8038	317.808	-33.3742	102.604	-12.1392	315.864	-499.369	288.662	-207.812	-216.656	229.967	77.9516
2013	58.3815	4.14355	1.54481	63.9718	34.7956	-95.3136	-174.829	-56.2601	142.342	60.5392	40.1953	56.7305	15.4771	-73.2465	122.36	-113.353	164.323	-132.197	222.809	-138.667	187.445	-71.4852	-59.6155	-67.8262	317.285	-56.5051	317.304	-32.7692	102.534	-11.4722	311.746	-495.443	288.84	-207.4	-217.096	230.323	77.6389
2014	67.0266	4.14707	1.54172	63.936	34.9558	-95.4372	-175.741	-55.3974	142.246	60.6015	40.0459	56.7911	15.3047	-72.9582	122.54	-113.529	164.108	-130.842	226.334	-143.302	189.648	-72.9118	-60.3237	-67.8703	317.314	-56.5568	317.018	-32.4358	102.508	-11.6721	311.363	-494.673	287.309	-205.854	-217.802	230.776	77.3112
2015	65.1184	4.14039	1.53493	64.2773	35.2268	-95.4828	-178.109	-53.5106	142.287	60.9289	39.5168	56.8236	14.9555	-72.5879	122.327	-113.369	164.111	-130.73	226.657	-143.58	190.377	-73.5923	-60.3048	-67.9099	317.355	-56.61	317.092	-32.5169	102.542	-10.9017	307.632	-491.347	288.173	-205.993	-217.764	230.905	77.0159
2016	60.0045	4.12778	1.52608	64.9831	34.5149	-95.508	-178.405	-53.2425	142.344	60.8829	39.4727	56.7942	14.5639	-72.4836	121.763	-112.87	164.553	-131.437	223.901	-140.175	187.97	-71.7508	-59.861	-69.997	323.141	-61.9723	322.304	-38.3396	104.034	-10.8922	305.668	-489.21	288.011	-205.5	-217.262	230.58	76.6667
2017	46.6098	4.12275	1.52537	65.5254	35.6688	-95.3916	-175.599	-55.5394	142.305	60.5599	40.086	56.4646	16.4217	-74.0709	121.362	-112.271	164.341	-130.828	225.447	-142.158	189.636	-73.0879	-60.0612	-69.857	322.774	-61.7811	322.322	-38.266	103.869	-10.4465	305.072	-489.677	292.433	-210.481	-216.582	229.959	77.8782
2018	51.876	4.12373	1.52684	65.1776	34.8371	-95.4983	-175.35	-55.4073	142.589	59.9236	40.3441	56.3649	16.8259	-74.5476	121.167	-112.104	164.565	-131.518	223.095	-139.275	187.288	-71.1761	-59.7929	-70.3204	324.087	-62.7566	322.23	-38.3421	104.226	-11.1474	306.883	-490.773	290.198	-208.418	-216.568	229.865	77.602
2019	53.1207	4.12305	1.52982	64.7547	34.1409	-95.5736	-177.078	-54.0494	142.248	60.5089	39.9024	56.4396	16.5685	-74.296	121.359	-112.265	164.398	-132.062	220.729	-136.501	185.022	-69.3309	-59.519	-70.2156	323.985	-62.4422	320.902	-37.1383	104.264	-11.6373	308.045	-491.399	288.185	-206.308	-216.29	229.645	77.2253
2020	42.1716	4.12396	1.53123	65.0253	35.292	-95.3774	-176.448	-54.9911	142.163	60.9395	39.8183	56.4826	16.542	-74.2811	121.561	-112.421	164.266	-131.114	225.01	-141.74	188.715	-72.3107	-59.947	-69.9102	323.086	-61.8638	321.223	-37.282	103.959	-11.6575	309.802	-493.679	291.1	-210.231	-216.281	229.558	78.485
2021	46.7302	4.123	1.52672	65.2211	35.8082	-95.453	-176.77	-54.5182	142.365	60.5868	39.8792	56.5158	16.0931	-73.7749	121.369	-112.297	164.307	-130.226	227.937	-145.472	190.893	-73.9222	-60.4153	-69.7542	322.649	-61.5954	321.332	-37.2898	103.797	-11.5932	308.521	-492.447	291.544	-210.725	-216.348	229.558	78.485
2022	47.7373	4.12292	1.52988	65.2838	35.1183	-95.4953	-176.211	-54.8224	142.49	60.246	40.0796	56.5056	16.101	-73.8096	121.305	-112.242	164.348	-130.767	225.874	-142.995	188.893	-72.3108	-60.1533	-71.4216	327.055	-65.8969	326.901	-43.327	104.946	-12.1993	310.721	-494.221	290.771	-210.46	-216.316	229.558	78.485
2023	47.566	4.11973	1.52447	65.5265	35.5489	-95.5797	-179.196	-52.584	141.915	61.3714	39.249	56.1811	18.297	-75.7962	121.274	-111.923	164.04	-130.67	225.77	-142.973	187.98	-71.3206	-60.3823	-70.1382	323.29	-62.3307	323.759	-39.8303	104.1	-11.5981	307.449	-491.49	292.225	-211.543	-216.412	229.558	78.485
2024	52.3672	4.15058	1.53628	65.0363	34.7562	-95.6705	-177.932	-53.315	142.603	60.2585	39.7246	57.0017	14.9791	-73.7084	121.716	-113.074	165.709	-130.609	225.459	-142.491	187.213	-70.8346	-60.2134	-71.4699	323.715	-62.6361	324.128	-40.4471	105.557	-11.8029	307.386	-490.745	288.977	-208.406	-218.405	231.698	78.1482
2025	59.6851	4.14815	1.53748	64.5648	34.5807	-95.4335	-177.304	-54.2356	142.068	61.0988	39.6365	56.9447	15.2337	-73.9793	121.868	-113.086	165.462	-131.095	224.768	-141.465	187.675	-71.4501	-60.0074	-70.5227	322.037	-60.9389	322.21	-38.1498	104.615	-12.413	309.844	-492.703	288.033	-207.561	-217.54	230.704	77.8095
2026	64.0348	4.14496	1.5396	64.3341	33.9584	-95.4878	-176.714	-54.5227	142.329	60.5781	39.8827	56.8077	15.77	-74.5239	121.797	-112.981	165.524	-131.664	222.625	-138.928	185.957	-70.0467	-59.8124	-70.5653	323.033	-61.7331	322.076	-38.0898	104.542	-12.9047	311.139	-493.477	286.461	-205.839	-217.053	230.223	77.2993
2027	71.2201	4.14491	1.53471	63.9294	34.9738	-95.3723	-175.616	-55.5743	142.302	60.6147	40.0562	56.8443	15.4343	-74.1835	121.716	-112.925	165.53	-130.428	226.948	-144.414	189.817	-73.0363	-60.4563	-68.3644	317.532	-56.5821	316.633	-32.0119	102.862	-12.5015	308.598	-491.011	286.683	-205.644	-217.489	230.62	76.9773
2028	50.7722	4.13803	1.53884	65.1088	35.3866	-95.4826	-176.826	-54.4322	142.405	60.5163	39.8783	56.8814	15.1285	-73.8568	121.647	-112.87	165.484	-130.647	225.077	-142.38	187.893	-71.3428	-60.3541	-69.9481	322.536	-61.5546	322.051	-37.9864	103.963	-11.8786	307.926	-491.442	291.63	-210.996	-216.332	229.766	78.1767
2029	54.0963	4.14036	1.54116	65.2271	35.3692	-95.5268	-175.915	-54.942	142.597	59.9852	40.218	56.7782	15.5464	-74.3304	121.501	-112.723	165.64	-130.12	226.999	-144.793	189.135	-72.2662	-60.7199	-71.7502	327.584	-66.4502	327.928	-44.4097	105.195	-12.8651	310.487	-493.448	291.412	-211.818	-216.124	229.558	78.485
2030	52.9334	4.13677	1.53378	65.7913	36.406	-95.5023	-179.237	-52.7442	141.959	61.5448	39.1274	56.4019	17.9893	-76.4297	121.444	-112.327	165.192	-129.657	230.005	-148.129	192.403	-75.0354	-61.0526	-70.2834	323.457	-62.5046	324.185	-40.2863	104.21	-12.0906	306.464	-490.08	293.231	-213.142	-216.152	229.558	78.485
2031	63.326	4.14018	1.53823	64.586	35.9852	-95.594	-178.965	-52.7288	142.258	60.9687	39.3466	56.3029	18.5821	-76.9865	121.51	-112.314	165.187	-130.171	226.788	-144.42	189.179	-72.377	-60.7398	-67.7708	316.451	-55.7312	316.486	-31.7766	102.374	-11.9915	305.789	-489.14	291.516	-211.128	-217.52	230.912	78.0391
2032	62.4742	4.09997	1.51289	66.0357	35.7181	-95.4676	-175.617	-55.3318	142.472	60.2189	40.1666	55.8627	21.1672	-75.9049	124.283	-114.569	160.86	-129.28	228.141	-146.526	190.243	-72.8192	-61.3652	-68.5686	325.471	-64.3794	325.482	-42.1251	102.956	-11.154	301.687	-485.039	292.179	-211.23	-220.784	234.34	77.7758
2033	74.2715	4.09964	1.5065	65.3853	34.7367	-95.5916	-178.382	-53.1398	142.051	61.0272	39.4921	56.1681	19.4856	-75.2744	123.777	-114.326	161.982	-128.948	229.19	-148.287	190.261	-72.1049	-62.197	-69.1175	326.039	-65.0284	326.087	-42.5738	103.36	-11.9287	304.832	-487.224	286.788	-205.967	-221.914	234.725	77.2092
2034	63.9751	4.11878	1.51578	65.623	36.4569	-95.4466	-175.659	-55.3632	142.426	60.3435	40.1161	56.0821	20.041	-76.7258	122.901	-113.357	162.882	-127.549	234.713	-154.743	195.227	-76.2707	-62.6537	-68.4906	321.933	-61.1015	322.148	-38.1298	102.92	-11.5936	305.078	-488.301	289.783	-209.043	-219.522	232.245	77.8714
2035	76.4495	4.12094	1.51983	64.5544	36.4842	-95.654	-179.264	-52.5439	142.686	60.6485	39.2215	56.3479	18.5769	-75.5376	123.234	-113.774	163.087	-127.353	236.518	-157.21	196.68	-77.1702	-62.5562	-67.242	317.117	-56.4295	316.787	-32.1372	101.975	-12.6704	308.172	-490.814	287.015	-206.252	-219.03	231.372	77.5032
2036	51.4515	4.1127	1.51958	66.412	37.5007	-95.7553	-181.175	-50.9315	142.816	60.7068	38.8588	56.4807	17.4161	-74.725	122.947	-113.575	163.517	-126.617	238.255	-159.283	198.509	-78.7199	-62.706	-70.4561	325.443	-64.5058	325.466	-41.7747	104.278	-11.8061	305.197	-489.213	292.526	-211.813	-216.72	229.558	78.485
2037	54.4579	4.1177	1.52254	66.5065	38.1097	-95.5456	-177.376	-53.9599	142.387	60.5732	39.7466	56.613	16.7037	-74.2269	123.043	-113.697	163.657	-125.401	241.727	-163.497	202.361	-81.9238	-63.1924	-70.8908	326.056	-65.0298	326.942	-43.4811	104.588	-12.1737	305.056	-488.814	292.454	-212.134	-216.524	229.558	78.485
2038	62.6032	4.11226	1.51772	64.9335	36.5471	-95.4464	-175.996	-55.1696	142.46	60.4354	39.9854	56.7341	15.7136	-73.4849	122.771	-113.483	163.799	-126.98	233.988	-154.398	194.116	-75.1338	-62.2312	-67.9111	317.218	-56.4869	317.731	-33.2027	102.472	-12.0475	304.74	-488.078	289.494	-208.87	-218.647	231.427	78.0221
2039	64.3494	4.10779	1.51192	64.9089	36.1169	-95.4902	-177.568	-54.0521	142.25	61.0053	39.5019	56.8076	15.3776	-73.1018	122.834	-113.571	163.653	-127.429	231.84	-151.747	192.132	-73.6233	-61.8739	-67.9599	317.242	-56.5656	317.83	-33.2138	102.495	-11.7745	303.157	-486.501	288.964	-207.907	-218.814	231.631	77.6026
2040	67.5155	4.11118	1.50922	65.638	37.2641	-95.4768	-176.855	-54.5746	142.237	60.8542	39.7127	56.4973	17.6921	-74.8882	123.144	-113.646	163.206	-125.961	237.555	-158.49	198.463	-78.9238	-62.5848	-68.525	318.926	-58.1976	319.053	-34.5431	102.879	-11.4837	301.184	-484.862	289.901	-208.595	-218.665	231.435	77.5305
2041	67.4459	4.09614	1.49774	65.3077	36.1241	-95.4849	-175.409	-55.4484	142.671	59.9809	40.2263	56.6122	16.8942	-73.9279	123.186	-113.843	163.107	-126.624	232.993	-153.448	192.453	-73.7483	-62.1248	-68.6448	319.218	-58.4334	319.119	-34.561	102.91	-11.7565	300.681	-483.838	288.451	-207.406	-219.465	232.111	77.4816
2042	63.6906	4.10045	1.50055	66.1032	36.3794	-95.5143	-175.441	-55.3335	142.729	59.818	40.3009	56.6038	16.6677	-73.8701	122.973	-113.694	163.414	-126.004	236.842	-157.796	196.679	-77.3673	-62.5271	-71.1107	326.239	-65.0899	325.398	-41.5318	104.642	-12.198	302.912	-485.824	288.008	-207.146	-218.338	230.968	77.4896
2043	51.0775	4.09801	1.50876	65.7924	35.7967	-95.4921	-176.048	-54.9973	142.44	60.3191	40.0599	56.685	16.408	-73.6559	123.149	-113.841	163.199	-127.216	231.126	-151.118	190.564	-72.3224	-61.8395	-71.4446	326.783	-65.6375	327.244	-43.5737	104.896	-12.5657	305.264	-488.446	290.424	-210.363	-216.808	229.693	78.2637
2044	59.56	4.10868	1.51682	64.6204	35.5381	-95.5645	-179.043	-52.7055	142.002	61.263	39.3018	56.7813	16.0222	-73.4074	123.146	-113.752	162.985	-127.954	227.95	-147.28	187.385	-69.7332	-61.5245	-68.1298	317.28	-56.4827	317.675	-33.0131	102.602	-12.3697	306.016	-489.185	289.322	-208.995	-217.7	230.471	78.0989
2045	62.6917	4.10603	1.50856	65.0089	36.2217	-95.492	-175.55	-55.5006	142.51	60.2591	40.1045	56.6199	16.665	-74.1605	122.778	-113.354	163.371	-127.061	230.661	-150.639	189.709	-71.6253	-61.8444	-67.8037	316.573	-55.8436	316.701	-31.9727	102.392	-11.7938	301.526	-484.893	290.112	-209.272	-218.249	231.194	77.7346
2046	64.9651	4.10705	1.50756	64.9836	35.8649	-95.4306	-174.866	-55.9719	142.432	60.2032	40.3054	56.5625	17.2023	-74.5214	122.896	-113.401	163.189	-127.508	228.559	-148.023	187.958	-70.3263	-61.5049	-67.7318	316.484	-55.787	316.603	-31.9027	102.374	-11.4505	300.072	-483.501	289.738	-208.318	-218.552	231.599	77.246
2047	46.7141	4.10093	1.50862	66.3529	36.3292	-95.4185	-175.267	-55.6992	142.489	60.254	40.1975	56.6582	16.2792	-73.9116	122.597	-113.209	163.609	-127.201	229.833	-149.441	189.282	-71.5975	-61.5477	-71.7646	327.828	-66.7908	329.056	-45.6211	105.258	-11.4589	299.422	-483.392	293.808	-212.945	-216.525	230.074	77.9631
2048	50.3446	4.10251	1.50588	67.0035	37.511	-95.507	-179.234	-52.7279	141.817	61.6528	39.1388	56.1314	19.7914	-76.7773	122.533	-112.705	162.891	-126.907	232.048	-151.848	191.85	-73.8028	-61.8305	-70.2247	323.311	-62.449	324.624	-40.7193	104.216	-11.0463	297.108	-481.897	296.751	-215.975	-216.137	229.558	78.485
2049	54.0925	4.1091	1.51125	66.6994	37.7753	-95.573	-178.351	-53.1934	142.203	60.9022	39.505	56.2217	19.1775	-76.2939	122.513	-112.701	162.932	-126.093	233.992	-154.423	193.329	-74.9013	-62.2262	-69.5488	321.576	-60.7587	322.128	-37.9859	103.688	-11.1437	297.858	-482.454	296.18	-215.484	-216.208	229.558	78.485
2050	47.6827	4.10888	1.51353	66.7366	37.1497	-95.5745	-177.229	-53.9634	142.425	60.4059	39.8451	56.2285	19.0236	-76.2058	122.436	-112.662	163.05	-126.324	232.975	-153.133	192.842	-74.7238	-62.0366	-70.8329	325.894	-64.498	323.185	-39.7083	104.801	-11.6626	299.349	-483.388	294.455	-213.839	-216.018	229.561	78.4191
2051	43.5144	4.11167	1.52136	66.1334	36.0357	-95.5567	-177.877	-53.5362	142.086	60.9119	39.6318	56.2758	18.4693	-76.0618	122.06	-112.252	163.213	-127.082	230.091	-149.662	190.068	-72.5927	-61.6336	-71.2176	327.339	-65.5827	322.651	-39.5004	105.214	-12.5503	303.189	-486.342	291.521	-211.153	-215.959	229.561	78.2528
2052	54.1239	4.12413	1.51565	65.4839	36.3932	-95.7721	-179.66	-51.8963	142.972	60.1111	39.377	56.9226	16.6569	-75.4306	121.708	-112.469	164.931	-127.239	226.497	-146.056	185.154	-68.1742	-61.4776	-69.4952	318.652	-57.5267	316.239	-31.8137	104.295	-11.8335	296.868	-480.613	293.499	-212.85	-216.819	230.33	78.2713
2053	62.1883	4.11896	1.51404	65.4046	36.1101	-95.6092	-175.995	-54.846	142.736	59.8081	40.1923	57.0437	16.0348	-74.8671	121.942	-112.761	164.99	-127.094	225.535	-145.461	183.845	-66.7776	-61.6635	-68.7298	317.866	-56.9391	316.386	-31.8419	103.445	-11.9225	296.046	-479.313	292.708	-212.052	-217.777	231.297	77.7919
2054	48.3254	4.11194	1.51602	66.5101	36.0397	-95.4184	-177.629	-54.0107	142.275	60.9826	39.5665	57.1617	15.3747	-74.3046	122.096	-112.903	164.919	-127.957	224.201	-143.519	184.093	-67.3271	-61.2161	-71.9298	327.246	-66.0647	327.452	-43.9129	105.566	-11.9576	297.426	-481.084	295.67	-215.352	-215.945	229.813	78.2489
2055	62.6788	4.1122	1.5104	65.6674	36.3433	-95.4144	-178.59	-53.398	141.816	61.7155	39.2145	56.6451	18.1983	-76.5848	121.724	-112.155	164.379	-127.863	225.773	-145.225	185.81	-68.8234	-61.3614	-68.3888	317.535	-56.7308	317.855	-33.2454	102.96	-11.8913	295.938	-479.252	293.686	-213.236	-218.286	231.818	77.8849
2056	64.7536	4.10617	1.50436	66.1075	35.6482	-95.3864	-175.15	-55.8356	142.487	60.2793	40.2225	56.6355	17.7741	-76.0979	121.336	-111.861	164.466	-127.865	225.303	-144.709	185.774	-68.8806	-61.2793	-70.2399	322.867	-61.739	323.04	-38.89	104.151	-12.3127	296.631	-479.349	291.96	-211.367	-217.808	231.275	77.3077
2057	75.1803	4.11117	1.50471	65.4752	36.0288	-95.4279	-176.046	-55.2842	142.091	60.8973	39.8996	56.4609	19.182	-77.0177	121.642	-111.999	163.884	-127.348	227.354	-147.175	188.055	-70.8149	-61.4929	-68.2944	317.76	-56.8927	317.464	-32.7659	102.728	-12.2313	295.68	-478.268	290.636	-209.656	-218.493	231.895	76.7589
2058	59.427	4.10703	1.50934	66.5076	36.1078	-95.4949	-177.843	-53.6669	142.488	60.6372	39.6246	56.5734	18.3578	-76.183	121.604	-112.032	163.882	-127.534	226.914	-146.506	188.017	-70.9415	-61.3358	-71.7156	327.353	-66.2084	328.316	-44.6839	105.132	-12.1884	296.529	-479.632	293.815	-213.226	-216.742	230.538	77.3833
2059	50.0364	4.11886	1.52158	66.5057	36.6524	-95.4158	-175.896	-55.314	142.37	60.5746	39.9682	56.6825	17.5583	-75.5597	121.443	-111.833	163.775	-127.686	226.556	-145.91	188.07	-71.1276	-61.2147	-70.057	322.698	-61.7761	323.754	-39.7008	104.034	-11.8537	299.257	-483.131	296.21	-215.94	-216.006	229.824	78.3156
2060	64.6017	4.12904	1.5246	65.4978	36.4611	-95.617	-181.469	-51.1343	141.605	62.3081	38.487	56.8203	18.0366	-76.1501	122.167	-112.287	163.213	-126.954	226.051	-145.881	185.796	-68.8653	-61.5808	-68.1463	316.732	-55.975	317.032	-32.2215	102.685	-12.0511	299.082	-482.429	294.064	-213.929	-217.774	231.276	78.1288
2061	55.0787	4.13296	1.53001	66.4301	36.7821	-95.6492	-179.087	-53.1221	141.494	62.0843	38.9304	56.8784	17.8297	-75.8808	122.428	-112.565	163.128	-126.777	225.925	-145.867	185.753	-68.7919	-61.6603	-69.7239	321.728	-60.8551	321.952	-37.7483	103.813	-11.7776	299.165	-483.196	297.094	-217.016	-215.818	229.558	78.485
2062	61.5605	4.13832	1.53266	66.4405	36.6712	-95.6633	-179.421	-52.7296	141.56	61.9692	38.9362	56.9019	17.751	-75.7928	122.575	-112.727	163.117	-126.273	228.355	-148.668	188.583	-71.3031	-61.918	-70.4237	324.036	-62.8471	322.787	-38.8626	104.345	-12.48	300.437	-483.711	295.268	-215.433	-216.007	229.704	78.2395
2063	72.6089	4.12335	1.52188	65.8797	36.7434	-95.6442	-178.65	-52.9967	142.14	60.9992	39.3931	56.671	19.0549	-75.6178	123.601	-113.572	161.48	-125.374	230.31	-151.236	190.22	-72.3738	-62.3631	-68.4943	320.239	-59.1663	319.518	-35.1791	102.811	-12.191	298.341	-481.237	293.436	-213.36	-218.935	232.453	77.8538
2064	77.7574	4.18222	1.53676	66.5828	36.9547	-95.7428	-178.826	-52.7075	142.528	60.5323	39.4325	58.3714	13.9428	-72.3812	124.641	-116.12	164.245	-124.97	232.457	-153.492	192.824	-74.8835	-62.3543	-72.5125	324.749	-63.6483	324.368	-40.022	106.512	-12.3485	298.788	-481.877	293.824	-214.027	-217.583	230.858	78.1556
2065	69.8646	4.17434	1.5392	66.4756	36.9063	-95.834	-176.222	-54.8311	143.566	59.2115	39.8946	58.4616	13.2913	-71.8892	124.692	-116.226	164.403	-126.417	226.588	-147.22	187.228	-69.6248	-61.9251	-70.9775	322.81	-61.8437	322.582	-38.2325	105.063	-11.8492	299.184	-483.054	297.663	-217.569	-216.028	229.558	78.485
2066	84.9931	4.18101	1.54612	65.6403	36.9408	-95.4509	-176.325	-54.875	142.46	60.4327	39.972	58.7804	11.7967	-70.3507	125.525	-117.143	164.158	-125.98	228.377	-149.437	189.845	-71.809	-62.2471	-68.6622	317.589	-56.8229	317.124	-32.279	103.187	-11.76	299.052	-482.218	295.231	-215.002	-219.017	232.477	78.0645
2067	72.744	4.17448	1.54919	66.519	36.5657	-95.4851	-177.4	-53.9888	142.38	60.6376	39.7394	58.6996	11.8707	-70.3673	125.349	-116.886	163.985	-126.569	226.39	-146.967	188.247	-70.571	-61.9724	-71.9365	327.237	-66.1464	328.035	-44.3432	105.431	-12.0739	300.739	-484.114	297.14	-217.068	-216.346	230.168	78.0923
2068	73.4117	4.1747	1.54938	66.8145	37.448	-95.4816	-179.109	-52.8673	141.903	61.5788	39.1636	58.2948	14.0397	-72.1939	125.115	-116.337	163.548	-126.181	229.141	-150.019	191.082	-72.9977	-62.2718	-70.1985	322.743	-61.8365	323.58	-39.5103	104.201	-11.7611	299.365	-483.168	298.499	-218.398	-216.316	230.1	78.3291
2069	83.2688	4.19475	1.55244	66.9804	37.5265	-95.6961	-179.84	-51.8908	142.956	60.2799	39.281	58.7806	12.7034	-72.5006	124.105	-115.763	165.862	-126.312	225.561	-146.241	187.459	-69.8644	-62.092	-70.8414	321.896	-61.1103	321.949	-37.427	104.808	-10.5818	292.403	-476.788	300.186	-219.389	-218.35	232.157	78.1605
2070	77.9956	4.18587	1.54659	67.7345	38.4336	-95.4222	-175.55	-55.4511	142.513	60.2316	40.1914	58.522	13.7725	-73.1899	123.918	-115.427	165.562	-126.42	225.472	-146.114	188.112	-70.4599	-62.0823	-70.794	323.392	-62.5437	323.087	-38.8531	104.651	-10.4919	291.645	-476.902	304.635	-223.821	-215.445	229.558	78.485
2071	96.7826	4.22449	1.57386	66.4661	39.7807	-95.4598	-177.757	-53.832	142.038	61.1415	39.5779	58.6439	13.1901	-74.8024	121.424	-113.07	167.84	-126.415	225.714	-146.547	188.842	-70.9025	-62.3856	-67.3069	312.381	-51.9071	311.752	-26.3096	102.103	-10.3628	292.348	-478.024	307.389	-226.524	-214.454	228.723	78.7183
2072	78.3936	4.22253	1.56654	66.8551	39.2297	-95.2882	-174.47	-56.5921	142.163	60.7389	40.1859	58.2825	15.0498	-75.7949	121.484	-112.755	166.487	-125.463	230.831	-152.36	193.277	-74.5924	-62.8533	-69.2228	318.395	-57.6355	318.947	-34.1691	103.473	-10.7457	296.707	-481.771	304.138	-223.217	-215.089	228.852	78.4645
2073	87.255	4.22603	1.56618	67.5728	40.6586	-95.3683	-175.39	-55.6965	142.192	60.6606	40.1025	58.2258	15.2682	-75.7054	121.38	-112.629	166.084	-123.25	240.02	-163.343	202.705	-82.254	-64.1594	-69.3075	319.891	-59.1074	319.752	-35.1697	103.485	-10.6162	295.547	-480.364	303.912	-222.948	-215.891	229.558	78.485
2074	72.6053	4.19043	1.53992	68.1023	39.1477	-95.3696	-174.634	-56.1555	142.413	60.1756	40.4145	57.7474	17.7852	-75.9692	122.097	-113.016	163.474	-124.977	231.789	-154.045	192.415	-73.3708	-63.2813	-72.7887	332.761	-71.5661	332.497	-49.7197	106.102	-10.5952	294.578	-479.661	305.618	-224.529	-214.711	228.571	78.544
2075	78.7533	4.20645	1.54889	66.9127	39.4115	-95.4241	-176.869	-54.6222	142.016	61.1217	39.6945	57.3456	20.2418	-78.1725	122.155	-112.441	162.583	-124.161	235.451	-158.233	195.355	-75.7038	-63.6817	-68.1785	318.201	-57.3917	318.328	-33.9494	102.779	-10.5619	297.925	-482.767	302.167	-220.859	-216.418	229.558	78.485
2076	73.9689	4.18385	1.54291	66.6368	36.5186	-95.5852	-177.102	-54.644	142.364	60.9649	39.4062	57.6307	18.7345	-76.3901	123.085	-113.618	162.481	-127.396	224.18	-144.865	185.365	-67.6911	-61.6465	-71.1477	326.593	-65.4205	325.921	-42.3349	104.851	-11.7606	302.085	-485.807	298.615	-217.682	-216.903	230.093	78.1875
2077	76.0932	4.18917	1.55436	66.2952	36.4261	-95.5532	-178.185	-53.4719	141.99	61.2052	39.4321	57.6884	18.3772	-76.084	123.4	-113.967	162.474	-127.142	224.588	-145.369	185.479	-67.8798	-61.7866	-71.8059	328.036	-66.853	328.53	-45.1729	105.29	-12.7127	305.104	-488.341	298.356	-218.424	-216.205	229.558	78.485
2078	73.8554	4.19557	1.56692	66.1662	36.5084	-95.574	-179.118	-52.6542	142.047	61.2247	39.2804	57.5565	19.2104	-76.8756	123.807	-114.16	162.261	-127.701	221.979	-141.939	184.059	-67.0252	-61.4361	-69.85	322.331	-61.3925	323.088	-39.1417	103.941	-12.2336	304.963	-488.811	299.196	-218.941	-216.021	229.558	78.485
2079	87.3617	4.19523	1.55957	65.4192	36.8122	-95.3961	-176.063	-55.1915	142.472	60.4962	39.9759	57.4573	19.5521	-77.2125	123.837	-114.138	162.356	-126.178	227.609	-148.735	189.784	-71.808	-62.0854	-68.1609	317.687	-56.9377	317.74	-33.1587	102.665	-12.277	303.176	-486.249	295.526	-215.097	-219.202	232.464	77.8799
2080	89.4712	4.18615	1.55331	65.8845	35.8428	-95.5185	-177.619	-53.7803	142.521	60.4965	39.7109	57.5645	18.5638	-76.3156	123.786	-114.217	162.566	-126.717	225.379	-145.975	187.701	-70.1909	-61.7639	-70.2961	323.56	-62.4005	323.256	-39.0597	104.131	-12.8965	303.754	-486.258	293.875	-213.153	-217.91	231.151	77.1024
2081	83.8377	4.22296	1.56615	66.1047	36.6721	-95.6057	-182.38	-50.2896	141.054	62.8842	38.3569	58.061	18.1724	-76.8619	123.955	-115.067	164.19	-127.486	226.795	-146.913	189.273	-71.6697	-61.775	-71.2128	323.262	-62.2814	323.03	-38.7278	105.256	-12.4161	304.602	-488.026	296.771	-216.464	-217.04	230.115	78.1426
2082	87.6848	4.21019	1.55621	65.8336	37.4975	-95.4768	-177.79	-53.7974	142.076	61.1055	39.5609	57.3983	21.556	-79.5056	123.561	-114.158	163.318	-126.593	228.739	-149.664	191.413	-73.1561	-62.3159	-69.1759	318.816	-57.9229	317.454	-32.7509	103.658	-12.1117	302.992	-486.858	297.696	-217.121	-216.682	229.558	78.2338
2083	83.4318	4.19458	1.54702	67.2854	38.0852	-95.4626	-175.186	-55.6164	142.579	60.0024	40.3183	56.8411	24.1188	-81.5174	123.048	-113.224	162.852	-125.76	230.663	-152.155	193.685	-74.9265	-62.7228	-71.6387	326.686	-65.6067	326.148	-42.4076	105.299	-11.7618	300.209	-484.726	300.5	-219.98	-216.458	229.558	78.485
2084	78.7707	4.19344	1.55404	67.184	37.7687	-95.5489	-176.38	-54.655	142.58	60.1552	40.0222	56.9994	22.8	-80.3746	123.077	-113.316	162.894	-126.556	227.079	-147.946	190.089	-71.9009	-62.373	-70.6338	324.394	-63.4576	324.168	-40.2611	104.544	-11.3015	299.69	-484.463	301.274	-220.503	-216.289	229.558	78.485
2085	78.069	4.19729	1.56293	66.7345	37.0713	-95.5755	-177.281	-53.9104	142.294	60.5131	39.8476	57.0837	22.3251	-79.9572	123.513	-113.689	162.715	-126.988	224.693	-145.157	187.694	-69.9219	-62.156	-72.5066	330.001	-68.936	330.365	-47.192	105.884	-11.8051	302.756	-487.301	300.697	-220.282	-216.029	229.558	78.485
2086	71.5281	4.19248	1.56086	66.8778	37.1042	-95.4176	-176.31	-55.0795	142.407	60.7006	39.7904	56.883	23.0123	-80.7919	123.466	-113.329	162.633	-127.504	223.465	-143.295	187.236	-69.7652	-61.8072	-70.8699	325.293	-64.3671	325.615	-41.7196	104.619	-11.0745	302.154	-487.192	300.872	-219.859	-216.392	229.653	78.4619
2087	66.7046	4.19831	1.57211	66.6113	36.4734	-95.5221	-177.319	-54.0589	142.225	60.7713	39.7171	56.9847	22.5096	-80.2375	123.929	-113.764	162.389	-127.706	221.439	-141.015	185.124	-67.9792	-61.6968	-71.2798	327.293	-65.7497	323.701	-40.5905	105.24	-11.5021	304.206	-488.867	299.285	-218.251	-215.895	229.558	78.485
2088	65.2993	4.19342	1.57704	66.3764	35.8861	-95.5427	-176.24	-54.7098	142.501	60.1419	40.1179	57.0211	21.6573	-79.7659	123.495	-113.355	162.692	-128.186	218.37	-137.517	182.205	-65.5501	-61.3882	-72.0138	329.011	-67.5871	327.383	-44.4029	105.666	-11.9551	305.931	-490.32	298.789	-218.165	-215.727	229.558	78.485
2089	57.4931	4.17914	1.57401	66.4601	35.6864	-95.6047	-181.166	-51.1685	141.684	61.9984	38.704	56.7891	22.3644	-80.8253	123.089	-112.708	162.946	-129.474	214.457	-132.407	179.105	-63.1907	-60.7734	-72.2556	329.527	-68.3585	329.711	-46.642	105.764	-11.0266	302.924	-487.941	299.701	-218.441	-216.217	230.217	78.3128
2090	67.9717	4.18482	1.5745	65.547	35.7368	-95.5311	-176.881	-54.4211	142.39	60.5689	39.7929	56.7959	22.0987	-80.6335	123.117	-112.706	162.918	-129.215	213.689	-131.604	178.359	-62.478	-60.8563	-68.2526	317.668	-56.89	318.316	-33.9204	102.911	-10.7762	302.248	-487.19	298.03	-216.375	-217.353	231.119	77.8888
2091	65.2848	4.18054	1.57699	66.5156	35.9272	-95.829	-176.642	-54.8365	142.274	60.6432	39.5995	56.7116	22.6716	-80.9035	123.465	-113	162.6	-128.31	215.384	-134.26	179.078	-62.6157	-61.6594	-70.5642	325.814	-64.726	327.049	-43.634	104.478	-11.3495	302.497	-487.381	300.004	-219.185	-216.406	230.424	78.128
2092	65.4056	4.19331	1.58504	66.1604	36.6968	-95.3263	-178.396	-53.7285	141.739	61.9256	39.1764	57.0089	21.7386	-79.7256	125.065	-114.631	162.151	-127.678	220.801	-139.901	185.645	-68.7832	-61.7549	-69.2686	321.581	-60.6975	322.519	-38.5611	103.553	-11.4919	305.106	-490.078	299.863	-219.319	-215.809	229.744	78.4171
2093	68.0599	4.19851	1.5904	66.2275	36.466	-95.3924	-177.975	-53.8832	141.975	61.4576	39.3759	56.9901	21.7835	-79.9473	125.095	-114.699	162.45	-127.478	221.655	-140.828	186.54	-69.6963	-61.7797	-71.64	328.058	-66.9737	329.119	-45.8355	105.208	-12.2711	307.149	-491.673	299.445	-219.566	-215.453	229.558	78.485
2094	70.2503	4.20721	1.60132	66.026	36.617	-95.5534	-179.396	-52.5453	141.919	61.4926	39.1423	56.914	22.1564	-80.3539	125.226	-114.682	162.372	-127.317	221.396	-140.626	185.331	-68.5371	-61.9016	-69.527	321.68	-60.8111	322.663	-38.7211	103.742	-12.0775	307.193	-491.856	299.284	-219.254	-215.601	229.558	78.485
2095	84.1372	4.21368	1.59955	65.0121	36.8351	-95.4128	-176.598	-54.7647	142.405	60.6307	39.8581	56.998	21.3984	-79.6643	125.21	-114.741	162.488	-125.831	226.898	-147.236	190.837	-73.1844	-62.5094	-67.7171	316.573	-55.8764	316.708	-32.0816	102.378	-12.4095	307.748	-491.516	295.235	-215.111	-217.823	231.537	77.8499
2096	68.7049	4.21438	1.604	66.0395	36.8215	-95.746	-175.767	-55.7448	141.666	61.3003	39.6597	57.1332	20.0793	-78.4778	124.872	-114.549	162.773	-126.561	223.331	-142.935	187.356	-70.4081	-61.978	-69.3828	321.403	-60.5784	321.577	-37.5605	103.584	-11.6806	305.916	-490.662	298.89	-218.614	-216.054	230.291	78.1466
2097	71.5949	4.22065	1.59135	66.861	37.8145	-95.8824	-177.325	-54.4132	142.018	61.1392	39.3261	57.636	18.6815	-77.6732	125.001	-115.105	163.809	-126.233	222.784	-142.469	186.367	-69.4485	-61.9954	-70.1032	321.028	-60.2571	320.832	-36.4263	104.405	-10.5813	298.991	-485.028	303.485	-222.603	-215.407	229.558	78.485
2098	77.7775	4.22447	1.59494	66.4659	39.116	-95.8557	-178.431	-53.5959	141.786	61.5999	39.0402	57.6404	18.9054	-77.772	125.202	-115.213	163.46	-125.324	225.186	-145.748	188.302	-70.6664	-62.6353	-67.3535	314.477	-53.8719	313.406	-28.3629	102.292	-10.4144	297.918	-484.456	305.808	-224.344	-212.944	227.192	78.1934
2099	82.2788	4.23003	1.59317	66.6719	40.2823	-95.4014	-175.155	-55.7872	142.261	60.458	40.2182	57.677	19.0795	-77.5979	125.684	-115.631	162.863	-123.802	231.124	-152.894	193.011	-74.3405	-63.5056	-66.9997	313.342	-52.711	313.443	-28.3303	102.033	-10.7809	299.524	-486.29	307.063	-224.676	-207.916	221.95	77.4221
2100	80.7531	4.22477	1.59303	66.3439	38.7753	-95.4481	-175.241	-55.6091	142.273	60.3273	40.2835	57.4926	20.3113	-78.4298	125.787	-115.504	162.13	-124.315	227.88	-149.247	189.477	-71.3327	-63.1692	-68.3657	317.394	-56.5972	317.664	-32.8491	102.788	-11.3649	303.662	-489.525	303.901	-222.615	-210.779	224.488	77.9216
2101	89.1516	4.22845	1.59483	65.8357	38.6563	-95.4873	-174.977	-55.6964	142.402	60.0318	40.4319	57.4517	20.741	-78.5956	125.923	-115.588	161.762	-123.518	230.272	-152.271	191.724	-73.0656	-63.6009	-67.5953	315.289	-54.7135	316.23	-31.0204	102.067	-11.4598	304.901	-490.186	301.491	-220.882	-214.713	228.095	78.2747
2102	83.7035	4.222	1.59208	66.6039	37.4122	-95.5799	-178.13	-53.3223	142.481	60.5501	39.6008	57.6341	19.5886	-77.5782	126.177	-115.881	161.75	-123.684	230.523	-152.529	192.294	-73.4919	-63.5235	-71.9199	328.436	-67.1538	327.089	-43.5808	105.385	-11.7187	305.724	-490.171	298.343	-217.553	-216.465	229.91	77.9917
2103	81.1481	4.22608	1.59618	66.6777	37.8849	-95.5976	-178.671	-53.2556	141.481	61.8666	39.1901	57.3007	21.4878	-79.1999	126.095	-115.44	161.237	-123.696	230.585	-152.562	192.101	-73.2979	-63.5619	-70.6868	324.841	-63.8173	324.713	-40.9039	104.507	-11.6381	306.499	-491.489	300.083	-219.655	-216.178	229.558	78.485
2104	141.232	4.32934	1.65623	64.178	36.0295	-96.4076	-182.712	-49.5508	145.107	58.4519	38.3778	59.2642	11.2032	-74.1459	122.627	-113.716	167.629	-125.784	232.526	-155.217	191.701	-72.6621	-59.8799	-74.1296	325.707	-64.8254	325.085	-40.7691	106.883	-17.8709	327.167	-508.411	291.285	-211.184	-218.5	231.096	76.9369
2105	124.302	4.31849	1.6686	63.1752	35.1034	-95.8746	-181.442	-50.6967	142.953	60.5584	38.7479	59.439	9.83841	-72.9777	123.102	-114.213	167.731	-128.019	221.96	-143.051	182.194	-64.5659	-59.4401	-69.6651	316.887	-56.2364	316.369	-31.3978	103.714	-15.6201	320.652	-502.436	292.835	-210.99	-220.439	233.608	76.3259
2106	107.014	4.29371	1.64872	64.1261	35.5649	-95.6848	-179.56	-52.2159	142.7	60.5621	39.2344	59.2157	11.0946	-73.1144	123.971	-114.873	166.574	-127.47	222.065	-143.61	182.056	-64.1352	-60.0616	-69.224	317.963	-57.2328	317.632	-32.9416	103.414	-14.2358	313.861	-496.557	295.611	-212.771	-219.78	233.189	76.0787
2107	103.791	4.27883	1.636	64.4972	35.6163	-95.5945	-178.902	-52.6899	142.204	60.9042	39.4403	58.8232	13.4579	-74.52	124.395	-115.037	165.68	-127.66	220.903	-142.273	181.335	-63.4216	-60.2507	-68.9639	318.363	-57.6092	317.762	-33.0663	103.217	-13.5744	310.875	-494.142	296.473	-212.815	-218.806	232.101	75.6461
2108	82.798	4.24725	1.62076	65.7755	36.4856	-95.3812	-177.423	-54.2699	142.528	60.7918	39.5805	58.5874	14.1993	-74.1613	124.778	-115.227	164.455	-127.655	221.505	-143.319	182.956	-64.4904	-60.8919	-68.328	321.227	-60.3024	320.701	-36.7871	102.767	-12.5861	306.696	-490.706	300.997	-217.556	-219.38	233.199	76.5034
2109	94.8589	4.24925	1.61449	65.2668	36.7907	-95.4561	-179.369	-52.8361	142.377	61.3248	39.0342	58.5929	14.434	-74.5243	124.943	-115.309	164.483	-126.376	225.461	-148.152	185.843	-66.847	-61.4027	-67.555	317.748	-56.9823	317.128	-32.6571	102.177	-12.8746	305.713	-489.259	298.873	-215.678	-220.555	234.093	76.2975
2110	74.8338	4.2384	1.61026	66.2026	36.9089	-95.3952	-175.326	-55.7037	142.367	60.4155	40.1811	58.6901	13.1118	-73.3916	124.522	-115.063	164.961	-126.821	221.911	-143.938	182.273	-64.0034	-60.9892	-69.217	321.975	-61.1205	321.594	-37.5315	103.391	-12.2973	304.286	-488.827	302.654	-219.588	-218.405	232.222	77.0046
2111	71.8812	4.24086	1.61673	66.7065	37.204	-95.4519	-176.476	-54.712	142.177	60.6786	39.9597	58.6645	13.2885	-73.6152	124.612	-115.139	165.022	-127.1	221.146	-142.845	181.669	-63.6396	-60.84	-71.5577	328.118	-67.0779	328.453	-45.0713	105.054	-12.7446	305.949	-490.855	305.621	-223.392	-216.543	230.573	77.739
2112	64.935	4.22097	1.59388	67.9451	39.2358	-95.3349	-175.45	-55.5741	141.91	60.8655	40.1755	58.3049	15.0325	-75.1163	123.682	-113.909	164.384	-126.404	221.379	-143.926	177.588	-59.1625	-61.5311	-71.3489	327.398	-66.3808	327.271	-43.7386	105.008	-12.2578	305.424	-492.454	314.479	-232.842	-211.331	224.721	79.8172
2113	80.5651	4.22399	1.57986	66.2163	40.2731	-95.2263	-175.686	-55.8175	141.865	61.3582	39.8667	57.6893	18.7694	-78.0084	123.371	-113.13	163.401	-125.003	228.617	-152.392	183.921	-64.3078	-62.3791	-65.8431	311.277	-50.7742	311.294	-25.9935	101.054	-12.4404	305.483	-491.985	310.998	-229.253	-212.318	225.17	79.3165
2114	74.1825	4.2191	1.57788	66.0063	39.6552	-95.3238	-175.603	-55.699	141.979	61.0607	39.946	57.574	18.7056	-77.6929	122.614	-112.349	163.073	-125.948	224.468	-147.112	180.095	-61.4186	-61.8404	-65.5598	310.138	-49.6872	311.321	-26.1103	101.071	-12.0182	304.362	-490.911	310.202	-227.893	-212.005	225.136	78.8552
2115	66.6744	4.21425	1.57819	65.8174	37.537	-95.4852	-180.937	-51.4882	141.456	62.3312	38.7161	57.3727	19.8221	-78.6492	122.639	-112.111	162.576	-126.948	220.877	-142.445	176.581	-58.6847	-61.4921	-67.6174	315.652	-54.9911	317.869	-33.1949	102.566	-11.7914	306.102	-491.754	304.595	-222.169	-216.112	228.941	78.4959
2116	40.586	4.18441	1.55421	67.5643	38.4945	-94.953	-173.275	-57.5783	141.659	61.1349	40.6209	56.8235	22.2313	-80.8944	121.232	-110.471	162.445	-126.84	220.671	-142.79	174.133	-56.0301	-61.6113	-70.5096	324.478	-63.4344	324.864	-40.9926	104.565	-11.3908	306.265	-493.219	310.713	-228.44	-212.466	224.721	80.1357
2117	64.3983	4.19212	1.55051	65.3726	38.7774	-95.3549	-175.468	-55.5519	142.003	60.7494	40.2001	56.6919	22.787	-81.2012	120.638	-109.743	161.975	-125.675	222.012	-145.055	173.542	-54.9076	-62.2599	-65.5096	310.098	-49.6003	310.176	-24.802	100.882	-11.5713	306.301	-492.621	307.025	-224.701	-214.172	226.182	79.5689
2118	59.2136	4.19598	1.55261	65.2187	37.0723	-95.3654	-176.023	-55.3194	141.864	61.1762	39.8684	56.604	23.3051	-81.634	120.564	-109.387	161.306	-126.257	219.774	-142.011	171.662	-53.5667	-62.031	-67.1512	314.471	-53.935	316.583	-31.7403	102.223	-11.3629	308.323	-493.982	302.315	-219.395	-216.353	228.122	78.7398
2119	61.385	4.19926	1.55907	65.7299	35.8515	-95.487	-177.537	-53.9339	142.066	61.0034	39.651	56.6232	23.3574	-81.7108	120.98	-109.766	161.231	-126.395	219.127	-141.033	171.952	-54.1472	-61.8682	-72.2113	329.184	-68.1983	331.392	-48.2134	105.78	-11.9647	310.16	-495.044	300.246	-217.807	-217.493	229.558	78.485
2120	66.4275	4.19121	1.5573	65.8157	35.1456	-95.5817	-181.794	-50.7519	141.556	62.2955	38.5252	56.4851	24.1339	-82.5826	121.484	-110.092	161.337	-127.246	216.345	-137.159	170.713	-53.5686	-61.4472	-70.3737	323.696	-62.8056	325.072	-41.0265	104.314	-11.155	307.033	-491.668	297.226	-214.131	-220.031	231.979	77.8645
2121	59.5962	4.19561	1.56547	65.7212	35.8718	-95.5822	-179.895	-52.1099	141.902	61.5404	39.0626	56.5657	23.6962	-82.1641	121.682	-110.265	161.201	-126.551	217.008	-138.207	171.447	-54.0899	-61.7173	-69.648	321.797	-60.9708	322.505	-38.2978	103.758	-11.1208	308.462	-493.825	299.666	-216.744	-217.681	229.793	78.303
2122	71.0444	4.19931	1.56368	65.4551	35.4956	-95.577	-179.794	-52.1238	141.704	61.6413	39.136	56.5029	23.9035	-82.4079	121.563	-110.147	161.323	-126.175	219.041	-140.563	173.161	-55.6229	-61.9641	-69.9141	322.387	-61.3564	322.419	-38.2034	103.867	-11.9499	309.317	-493.641	296.993	-214.452	-218.437	230.339	77.8776
2123	75.1106	4.20135	1.56603	65.0581	34.6195	-95.5825	-177.983	-53.391	142.165	60.7715	39.667	56.3904	24.4854	-83.064	121.576	-110.16	161.538	-126.48	218.225	-139.43	172.913	-55.5909	-61.8044	-70.344	323.76	-62.4029	322.188	-38.2325	104.242	-12.5611	310.679	-494.115	293.248	-210.3	-218.057	230.036	76.885
2124	75.8392	4.20149	1.56991	64.7097	33.7587	-95.5525	-177.175	-53.9052	142.119	60.5669	39.9627	56.2647	24.8086	-83.6467	121.173	-109.804	161.979	-127.264	216.37	-136.91	171.818	-54.9462	-61.4455	-70.7877	325.231	-63.5544	322.033	-38.3779	104.654	-13.2825	312.884	-495.551	290.103	-207.002	-217.669	229.773	76.2627
2125	75.8994	4.19638	1.56016	64.2879	33.8586	-95.251	-176.718	-55.0462	141.915	61.4982	39.6064	56.2503	24.5765	-83.7193	120.939	-109.535	162.144	-126.951	220.469	-141.508	176.208	-58.8874	-61.5195	-70.2561	323.866	-62.1565	320.097	-36.4649	104.34	-13.9095	313.191	-495.145	287.831	-204.864	-217.706	229.764	75.8748
2126	68.9226	4.19405	1.56524	64.7913	34.1018	-95.3355	-176.831	-54.8001	142.099	61.1808	39.6595	56.2867	24.2406	-83.4393	120.962	-109.594	162.239	-126.593	221.324	-142.854	175.69	-58.2513	-61.7835	-71.6719	327.552	-65.995	325.946	-42.6049	105.219	-14.7893	316.847	-498.66	289.692	-208.428	-217.472	229.498	77.0675
2127	72.1638	4.20005	1.57711	64.1567	33.4695	-95.4908	-178.732	-53.0682	141.835	61.4777	39.3302	56.3684	23.7207	-82.8844	121.079	-109.682	162.004	-127.229	218.369	-139.294	172.939	-56.0924	-61.4597	-71.0844	326.356	-64.4434	322.031	-38.8561	105.06	-15.6624	320.257	-501.423	287.777	-206.929	-217.242	229.38	77.1785
2128	67.5425	4.19595	1.58493	64.1598	33.5369	-95.2849	-177.359	-54.5006	141.845	61.6269	39.4763	56.3657	22.9579	-82.5303	120.373	-109.013	162.32	-128.086	217.342	-137.599	173.666	-57.2051	-60.8645	-71.8178	328.048	-66.3892	326.13	-42.9988	105.424	-16.96	326.426	-507.284	288.792	-209.914	-217.295	229.533	78.3854
2129	81.8015	4.24402	1.59949	63.7829	33.2983	-95.5761	-180.234	-51.9372	141.936	61.678	38.9208	57.6033	18.6211	-79.2795	121.35	-110.94	163.757	-127.586	218.682	-139.025	172.616	-56.5208	-60.8305	-73.2463	326.938	-65.5684	326.403	-42.831	107.094	-17.6569	328.443	-508.76	287.245	-209.109	-217.617	229.558	78.485
2130	67.0936	4.21816	1.57978	64.4165	34.1843	-95.3329	-178.848	-53.4871	141.694	62.1393	39.0084	57.0894	20.5518	-80.7652	120.76	-110.051	163.321	-127.652	219.458	-139.971	174.243	-57.8477	-60.9932	-71.2662	323.629	-62.5207	323.58	-39.6767	105.324	-15.6115	321.169	-502.748	290.705	-211.337	-217.381	229.558	78.485
2131	73.0362	4.20934	1.5714	64.1215	34.2044	-95.2858	-175.922	-55.5448	142.207	60.9775	39.8746	56.9162	20.9213	-80.7426	120.569	-109.824	163.029	-126.792	222.176	-143.534	176.533	-59.6011	-61.4767	-70.5939	322.767	-61.5056	321.587	-37.6142	104.712	-16.0258	320.39	-501.247	288.932	-209.576	-217.792	229.77	78.0456
2132	71.0146	4.19946	1.56671	64.0294	34.7847	-95.3246	-175.725	-55.5705	142.309	60.713	40.0013	57.0118	19.8203	-79.5581	120.294	-109.7	163.19	-126.854	221.21	-142.521	176.477	-59.5676	-61.4077	-68.6517	318.219	-57.2188	316.831	-32.3458	103.183	-14.5088	314.756	-496.527	290.926	-210.283	-217.403	229.775	77.6536
2133	60.942	4.19426	1.57026	65.0434	35.0503	-95.4114	-175.706	-55.3991	142.37	60.4603	40.0973	57.0908	19.3959	-79.0505	120.487	-109.903	163.041	-126.627	220.329	-141.79	175.643	-58.6869	-61.5501	-70.1585	323.052	-62.0491	322.294	-38.3173	104.17	-14.1367	314.513	-497.013	294.143	-213.934	-216.99	229.558	78.485
2134	65.0722	4.19493	1.57485	65.0685	34.5352	-95.5205	-175.362	-55.33	142.637	59.8094	40.3872	57.027	19.4891	-79.1428	120.258	-109.721	163.209	-127.122	218.52	-139.542	174.215	-57.5808	-61.3701	-71.8374	327.668	-66.5043	327.862	-44.3762	105.271	-14.7847	316.629	-498.668	293.599	-213.972	-216.874	229.558	78.485
2135	67.4696	4.19182	1.57115	64.8868	34.749	-95.6457	-177.389	-54.0818	142.412	60.6355	39.5853	56.855	20.7234	-80.1669	120.876	-110.091	162.91	-127.526	216.633	-136.993	173.002	-56.7296	-61.1905	-69.2795	320.401	-59.4289	320.699	-36.4073	103.483	-13.4803	311.353	-494.024	294.066	-213.381	-217.655	230.469	77.9753
2136	74.839	4.19186	1.5637	64.7362	34.3049	-95.253	-176.419	-55.1676	141.928	61.33	39.7627	56.8113	21.0191	-80.3822	121.21	-110.516	163.052	-127.435	220.746	-141.328	177.919	-61.2817	-61.2499	-70.2228	323.195	-61.9225	322.286	-38.2863	104.141	-14.5	313.097	-494.568	290.243	-209.649	-217.73	230.337	77.1478
2137	65.2624	4.18448	1.55829	65.3186	35.6456	-95.3217	-175.931	-55.4716	142.201	60.9062	39.9061	56.5471	22.3091	-81.1858	121.044	-110.195	162.69	-126.326	224.579	-146.128	181.084	-63.7753	-61.768	-70.0203	322.92	-61.8529	322.298	-38.2541	103.964	-13.9865	311.124	-493.563	294.09	-213.923	-217.106	229.777	78.1257
2138	75.4241	4.18724	1.55752	65.0768	35.2343	-95.458	-177.395	-54.0392	141.993	61.0437	39.7137	56.4852	22.3773	-81.2456	120.785	-109.992	162.853	-126.129	226.039	-147.82	181.934	-64.4873	-62.0108	-70.4044	323.985	-62.6349	322.227	-38.3224	104.258	-14.9366	312.427	-493.812	291.323	-211.538	-217.449	229.922	77.7253
2139	107.247	4.24593	1.58014	64.0626	34.2573	-95.625	-176.659	-54.2157	142.766	59.8001	40.1266	57.8281	17.2641	-79.4565	119.446	-110.086	167.407	-126.576	224.501	-145.762	180.078	-63.1086	-61.6728	-72.3907	322.691	-61.4862	321.41	-36.8073	106.084	-15.1058	312.84	-493.388	287.465	-207.714	-219.733	231.865	77.2923
2140	89.9476	4.23279	1.58453	64.7633	34.5583	-95.5768	-176.952	-54.0143	142.324	60.283	40.0452	57.5335	18.3372	-80.1993	119.288	-109.796	167.062	-127.622	221.331	-141.952	177.893	-61.29	-61.4646	-73.3152	327.612	-66.3371	327.636	-43.7602	106.518	-15.0775	313.81	-494.995	291.837	-212.521	-217.377	230.074	77.9031
2141	82.9543	4.21918	1.57588	64.7371	35.3082	-95.5725	-180.86	-51.4081	141.75	61.8999	38.7946	57.0086	21.2552	-82.3015	119.697	-109.583	165.699	-127.949	220.473	-140.871	177.136	-60.5633	-61.6083	-69.806	319.731	-58.6921	319.768	-35.2604	103.99	-14.0891	310.22	-492.207	293.996	-214.063	-217.378	230.115	77.9681
2142	98.0399	4.26152	1.60768	65.3771	35.9202	-96.0172	-189.029	-45.0821	141.274	63.696	36.6694	58.2659	16.6267	-80.021	120.158	-110.78	168.094	-128.28	218.01	-138.175	175.158	-58.8058	-61.6166	-71.3323	322.113	-61.1286	321.902	-37.4981	105.279	-13.0242	308.25	-491.18	298.29	-218.052	-216.468	229.639	78.4574
2143	99.088	4.25507	1.60704	65.7527	35.7433	-96.0819	-189.385	-44.7253	141.299	63.6542	36.6044	58.0458	17.6074	-80.643	120.33	-110.792	167.66	-128.547	217.218	-137.233	175.409	-59.134	-61.6044	-71.7298	325.099	-63.846	323.64	-39.6663	105.472	-13.4249	308.05	-490.596	298.301	-218.187	-216.396	229.74	78.2636
2144	88.8076	4.24864	1.60606	65.5374	35.6404	-95.6382	-185.639	-48.2586	141.184	63.821	37.217	57.7874	18.5754	-81.2955	120.226	-110.453	167.075	-128.698	218.785	-138.773	178.38	-62.0068	-61.4651	-72.5936	328.486	-67.2239	328.27	-44.7873	105.983	-14.283	311.583	-493.619	297.86	-218.649	-216.061	229.558	78.485
2145	88.1592	4.24941	1.61341	65.4766	36.0039	-95.6604	-183.664	-49.6266	141.698	62.8476	37.7868	57.843	17.8067	-80.5579	120.345	-110.567	167.021	-128.463	217.94	-138.017	177.51	-61.1938	-61.6117	-70.1415	322.236	-61.2422	322.366	-38.3255	104.215	-13.7732	310.034	-492.455	299.014	-219.539	-215.85	229.558	78.485
2146	85.6304	4.24338	1.60814	65.7246	36.3575	-95.3796	-179.46	-52.9831	142.099	61.8591	38.8771	57.8869	16.9646	-79.67	120.173	-110.485	167.096	-127.751	220.368	-141.014	180.238	-63.5497	-61.8511	-70.2322	323.154	-62.2055	322.943	-38.9649	104.208	-13.5521	308.988	-491.619	299.57	-219.973	-215.759	229.558	78.485
2147	130.478	4.28091	1.62962	65.5183	36.0629	-95.5284	-179.176	-52.8192	142.527	61.0176	39.1703	58.1877	14.8691	-80.6987	117.1	-108.018	171.207	-127.733	220.397	-140.626	179.657	-63.5006	-61.3726	-73.0334	325.979	-65.0511	325.795	-41.4237	106.04	-13.3778	308.173	-490.373	298.276	-218.658	-217.042	230.759	78.2893
2148	121.085	4.281	1.64045	65.4828	36.1677	-95.6237	-179.537	-52.3298	142.349	61.0198	39.1826	58.1728	15.0169	-80.0871	118.118	-108.857	170.071	-127.738	219.254	-139.435	178.833	-62.8117	-61.5023	-73.2247	328.522	-67.4809	329.012	-45.2844	106.24	-14.293	311.127	-493.243	299.988	-221.126	-215.322	229.558	78.485
2149	87.4146	4.26071	1.62325	66.5402	36.9245	-95.3057	-176.414	-55.2435	142.269	61.0954	39.6692	57.6282	17.9037	-81.7174	118.482	-108.779	168.772	-128.32	218.454	-137.888	180.545	-64.7409	-61.1588	-71.9248	327.214	-65.9848	325.504	-41.9017	105.493	-12.7277	305.4	-488.92	303.275	-223.083	-214.929	229.617	78.377
2150	83.4151	4.26665	1.64507	66.0142	36.3089	-95.5312	-177.574	-53.9277	142.564	60.569	39.6211	57.7403	16.8276	-80.62	118.896	-109.169	168.533	-128.93	215.138	-133.954	177.751	-62.4831	-60.8415	-73.7238	333.201	-71.9284	332.467	-49.7635	106.835	-13.1092	309.202	-492.578	302.891	-223.115	-214.319	229.558	78.485
2151	68.9839	4.26076	1.64321	66.1124	36.2727	-95.3662	-182.464	-50.8575	141.047	63.5498	37.9661	57.7306	16.7377	-80.1525	119.369	-109.412	167.533	-130.733	212.062	-129.151	177.666	-63.0712	-59.9263	-72.6625	330.606	-69.5598	331.217	-48.4381	106.198	-12.1012	308.774	-493.121	303.809	-223.242	-214.173	229.558	78.485
2152	64.9196	4.25914	1.64712	66.1663	36.1317	-95.4284	-180.27	-52.322	141.655	62.3872	38.6272	57.67	16.7374	-79.9323	119.477	-109.345	166.967	-130.748	209.547	-126.257	175.95	-61.5279	-59.8641	-71.9316	328.501	-67.5605	329.638	-46.6533	105.701	-11.4631	308.719	-493.639	304.054	-223.004	-214.216	229.558	78.485
2153	61.1915	4.25833	1.64982	66.2897	36.0811	-95.478	-178.789	-53.2238	142.042	61.5224	39.1491	57.3586	18.575	-81.2299	119.849	-109.372	166.262	-130.755	207.964	-124.42	174.68	-60.4161	-59.8292	-71.2827	326.705	-65.8146	327.802	-44.617	105.218	-11.1251	308.802	-494.127	304.188	-222.86	-214.32	229.558	78.485
2154	22.022	4.21022	1.60736	67.621	39.3016	-94.563	-172.638	-58.4392	140.917	62.1929	40.6454	56.3489	23.4719	-85.2755	117.784	-106.704	165.251	-130.334	209.14	-126.698	171.193	-56.243	-60.306	-69.135	320.718	-59.9511	320.849	-36.82	103.611	-10.3177	307.834	-495.885	316.209	-235.771	-208.76	222.844	81.8719
2155	30.2838	4.21211	1.60976	66.226	39.4758	-94.6026	-174.231	-57.288	140.657	62.7773	40.1914	56.157	24.7732	-86.3104	118.083	-106.746	164.876	-129.845	209.657	-127.502	171.501	-56.337	-60.531	-65.3684	309.728	-49.4011	310.146	-24.8082	100.772	-9.6731	304.713	-492.526	313.484	-232.084	-210.838	224.373	81.0118
2156	43.1377	4.1973	1.56143	66.5175	38.3175	-95.0538	-175.353	-56.4963	141.656	61.9573	39.6944	55.4623	27.4125	-88.2951	115.772	-104.083	164.208	-129.339	211.905	-130.265	169.958	-54.4881	-60.9545	-67.0054	314.047	-53.581	316.131	-31.3222	102.141	-9.44141	302.333	-489.522	309.04	-226.587	-212.888	226.132	79.6341
2157	52.0644	4.19544	1.55098	66.7792	37.4902	-95.1683	-175.635	-56.0326	141.723	61.6864	39.7529	55.3738	28.0899	-88.7747	116.053	-104.275	163.949	-127.923	215.647	-135.278	170.424	-54.2694	-61.8376	-69.1995	320.084	-59.2605	321.756	-37.2723	103.488	-10.1814	304.086	-490.277	305.398	-222.823	-212.908	225.393	78.9222
2158	60.5424	4.20341	1.54875	65.5212	37.1698	-95.1701	-176.629	-55.4187	141.226	62.4603	39.3978	55.4375	28.3137	-88.7403	116.706	-104.793	163.335	-126.192	220.738	-141.875	173.644	-56.4445	-62.797	-67.2263	314.29	-53.8273	316.313	-30.9785	101.83	-10.514	305.554	-490.616	300.2	-217.929	-217.066	228.873	78.4761
2159	53.4929	4.20339	1.55209	66.5336	36.2285	-95.3019	-176.837	-54.9765	141.691	61.7689	39.503	55.5435	27.652	-87.9821	116.986	-105.125	163.205	-126.056	220.782	-141.867	173.967	-56.82	-62.8183	-72.0839	329.118	-67.7393	328.227	-45.0751	105.699	-10.8457	305.879	-490.427	299.05	-216.898	-217.255	229.558	78.485
2160	71.9874	4.21387	1.56553	65.1385	35.8021	-95.5333	-179.607	-52.5069	141.734	61.8301	39.005	55.754	26.5415	-86.7568	117.665	-105.907	163.029	-125.919	220.649	-141.558	174.801	-57.789	-62.7912	-68.1738	317.726	-56.8287	317.316	-32.858	102.806	-10.8958	305.494	-489.262	294.75	-212.264	-219.581	231.895	77.4664
2161	72.3261	4.20778	1.55869	65.4365	34.8872	-95.2833	-175.309	-55.9714	142.349	60.6984	40.0474	55.7923	25.9812	-86.2459	117.691	-106.036	163.204	-126.14	220.943	-141.607	176.451	-59.5554	-62.4679	-70.2388	323.428	-62.1928	322.786	-38.8146	104.174	-11.5708	307.252	-490.252	291.721	-209.007	-219.06	231.35	76.6204
2162	107.281	4.2506	1.58031	64.7393	34.2809	-95.5073	-177.712	-53.7236	142.187	60.8451	39.6805	56.2799	23.7376	-87.0788	114.615	-103.758	167.405	-126.613	219.97	-140.076	175.08	-58.6757	-62.031	-72.2544	323.558	-62.3792	322.73	-38.1391	105.48	-11.8172	307.884	-490.201	288.935	-206.236	-220.514	232.566	76.2367
2163	97.9267	4.24095	1.56821	64.6945	35.7889	-95.2985	-176.434	-55.1485	142.242	61.03	39.7531	55.9278	25.8353	-88.1091	115.373	-104.109	166.024	-125.449	225.305	-146.678	180.688	-63.1498	-62.7978	-69.3763	317.989	-57.0754	317.133	-32.156	103.434	-11.3522	304.707	-487.604	291.203	-207.997	-220.083	232.143	76.0568
2164	98.3152	4.23345	1.56053	65.2334	36.6152	-95.3752	-176.293	-55.0721	142.321	60.7452	39.8803	55.6124	27.6426	-89.193	115.786	-104.227	165.237	-124.24	228.834	-151.352	183.276	-64.8826	-63.6246	-68.7637	317.763	-56.9202	316.984	-32.1586	103.019	-11.0792	301.388	-484.567	292.485	-208.978	-220.002	232.048	75.8322
2165	98.658	4.23189	1.56006	66.1126	36.5416	-95.4627	-177.507	-54.0097	142.395	60.7451	39.6496	55.7477	26.5439	-87.9204	115.929	-104.465	165.053	-123.578	232.4	-155.547	186.962	-67.9848	-64.0461	-71.081	325.094	-63.8264	323.66	-39.6961	104.716	-11.6164	302.315	-484.965	291.51	-208.102	-219.366	231.476	75.5608
2166	104.111	4.23536	1.5672	64.9334	36.1879	-95.5407	-176.477	-54.5234	142.396	60.2766	40.0736	55.8612	25.8912	-87.1227	116.243	-104.78	164.762	-123.818	228.729	-151.695	182.351	-63.8966	-63.9346	-68.2871	317.593	-56.6764	316.383	-31.6816	102.704	-11.5693	302.707	-485.276	290.687	-207.01	-219.522	231.667	75.2264
2167	97.9854	4.22403	1.5575	66.0691	36.1398	-95.4046	-175.777	-55.3618	142.433	60.4399	40.0611	56.0295	24.5025	-85.9023	116.298	-104.956	165.009	-123.384	231.615	-154.958	185.591	-66.7977	-64.0541	-71.0891	325.936	-64.5403	323.886	-40.155	104.774	-11.8532	301.659	-483.878	290.391	-206.772	-218.835	231.192	75.0819
2168	100.579	4.2223	1.55982	65.446	35.4076	-95.489	-178.466	-53.2652	141.911	61.3617	39.3948	56.0477	24.0505	-85.4096	116.244	-104.927	164.834	-124.172	229.119	-151.816	183.251	-64.9915	-63.6579	-70.6093	324.577	-63.0554	322.1	-38.276	104.436	-12.4897	303.698	-485.3	288.434	-204.899	-218.427	230.772	74.7514
2169	100.266	4.23074	1.57258	65.0024	34.1132	-95.8278	-185.183	-48.0443	141.449	62.8772	37.6935	57.1172	19.7698	-82.3099	117.655	-106.908	165.764	-124.694	224.576	-146.645	178.265	-60.8435	-63.243	-73.2472	329.249	-67.1268	322.645	-39.2592	107.013	-13.5865	307.917	-489.128	285.709	-202.556	-216.131	228.44	75.0866
2170	90.1385	4.22158	1.57963	65.0762	34.4645	-95.7848	-183.554	-49.2655	141.684	62.3521	38.1159	56.9391	19.7641	-82.4074	117.043	-106.104	165.546	-124.278	224.665	-147.321	176.847	-59.2733	-63.6011	-72.6482	328.137	-66.3776	324.823	-41.3923	106.323	-14.4216	312.454	-493.571	288.03	-206.882	-216.657	228.929	76.6904
2171	84.8529	4.21285	1.58201	64.9729	34.9498	-95.7026	-182.032	-50.4458	141.73	62.0628	38.5017	56.7622	20.029	-82.7325	116.578	-105.533	165.453	-123.853	225.475	-148.66	176.385	-58.6277	-63.9385	-72.4007	327.922	-66.386	326.876	-43.4754	105.946	-15.301	315.596	-496.517	290.26	-211.125	-217.216	229.474	78.1839
2172	89.987	4.20584	1.57756	64.8102	34.2882	-95.618	-179	-52.712	142.309	60.9382	39.3193	56.8897	19.0869	-81.8466	116.734	-105.773	165.498	-124.164	222.574	-145.592	173.4	-55.9474	-63.9215	-71.4606	326.704	-65.4467	325.99	-42.3147	105.18	-14.8125	314.847	-495.725	288.954	-209.187	-218.458	230.689	77.6548
2173	101.194	4.20579	1.57534	64.3002	34.1836	-95.5414	-178.139	-53.3567	142.025	61.0279	39.5777	56.8101	19.4451	-82.1662	116.8	-105.776	165.36	-123.501	224.539	-148.164	174.016	-56.2887	-64.3006	-70.3238	323.35	-62.0469	322.343	-38.3467	104.287	-15.6254	315.514	-495.451	286.534	-207.072	-218.698	230.602	77.2229
2174	75.3269	4.1969	1.57181	65.0004	35.5118	-95.3126	-176.062	-55.3571	142.281	60.8495	39.8913	56.4896	21.2942	-83.5728	116.926	-105.581	164.883	-123.382	226.14	-149.881	176.828	-58.8981	-64.1482	-70.086	323.023	-61.9448	322.386	-38.3519	104.054	-14.6875	313.786	-495.202	291.677	-212.398	-217.439	229.612	78.3915
2175	81.649	4.19691	1.57114	64.5264	35.9941	-95.3657	-176.294	-55.09	142.321	60.7553	39.8795	56.6022	20.3367	-82.4429	116.935	-105.681	164.779	-123.159	226.817	-150.601	178.324	-60.3439	-64.0777	-68.1828	317.769	-56.9412	317.009	-32.3693	102.648	-14.1455	311.094	-492.778	292.074	-212.385	-217.848	230.197	78.1694
2176	70.5631	4.187	1.56618	65.8187	36.3721	-95.4115	-177.88	-53.8685	142.32	61.0188	39.4929	56.6803	19.5238	-81.4782	116.886	-105.726	164.739	-123.301	226.728	-150.274	179.016	-61.1143	-63.8769	-70.0579	323.216	-62.2957	323.002	-39.0043	104.021	-13.2823	307.783	-490.402	295.407	-215.393	-216.796	229.558	78.485
2177	99.1414	4.20363	1.57315	64.8702	36.5968	-95.4165	-176.813	-54.6168	142.426	60.6752	39.7897	57.1107	17.0014	-80.0857	116.213	-105.455	166.175	-122.194	230.867	-155.286	183.305	-64.703	-64.3366	-68.5832	317.942	-57.2407	317.493	-32.7461	102.92	-13.3707	306.168	-487.902	292.156	-212.039	-219.67	232.287	77.8702
2178	96.2294	4.19432	1.56738	65.0483	36.3705	-95.4267	-175.661	-55.368	142.464	60.3056	40.1474	57.1757	16.2863	-79.226	116.179	-105.5	166.113	-122.483	227.93	-151.937	180.421	-62.2938	-64.0974	-68.3753	317.861	-57.147	317.479	-32.7806	102.781	-12.8512	303.163	-485.215	292.867	-211.996	-218.971	231.894	77.341
2179	79.1906	4.17447	1.56589	66.1211	36.8333	-95.3873	-175.77	-55.4018	142.484	60.4251	40.0514	57.2913	15.2616	-78.1164	116.338	-105.691	166.002	-122.789	225.768	-149.96	179.165	-60.673	-64.6366	-68.6152	321.438	-60.5042	321.073	-37.2264	102.957	-11.9002	300.326	-483.447	297.174	-216.056	-217.826	231.232	77.9071
2180	102.543	4.19805	1.5743	64.8406	36.0821	-95.5188	-178.567	-53.2897	142.542	60.8932	39.3054	58.0698	12.3049	-76.0287	117.336	-107.171	166.893	-122.865	225.614	-149.585	179.284	-60.9874	-64.3904	-67.9927	317.16	-56.4315	316.505	-31.8956	102.711	-12.2334	301.905	-484.151	292.628	-211.489	-220.097	233.217	77.3747
2181	132.973	4.22951	1.59254	65.587	35.7603	-95.4158	-176.631	-54.7634	142.509	60.5847	39.8259	58.4617	10.6703	-77.4298	114.534	-104.927	170.827	-123.163	223.876	-147.171	177.992	-60.3221	-63.7247	-73.6974	327.088	-66.1001	327.59	-43.7077	106.725	-11.8614	300.912	-483.54	293.784	-212.598	-218.991	232.313	77.5411
2182	122.418	4.23726	1.61093	65.8022	36.7437	-95.5557	-176.953	-54.1829	142.569	60.235	39.9321	58.4808	10.5234	-76.9154	114.982	-105.249	170.113	-123.485	220.98	-144.091	175.243	-57.7916	-63.893	-70.7782	321.488	-60.651	321.58	-37.4157	104.595	-11.328	301.648	-485.423	299.23	-218.025	-216.497	230.277	78.2607
2183	118.49	4.23042	1.5977	67.5399	38.0245	-95.7418	-179.986	-51.7789	142.983	60.2785	39.2166	58.6293	11.3218	-77.1208	116.196	-106.524	169.866	-123.36	219.916	-142.911	174.739	-57.4081	-63.909	-73.4277	329.158	-68.1922	329.019	-45.6665	106.888	-10.1454	292.458	-477.957	306.286	-224.494	-215.213	229.558	78.485
2184	122.68	4.22988	1.59456	66.766	39.9768	-95.4921	-179.586	-52.4478	141.653	61.8272	39.1021	58.5027	12.0095	-77.3398	116.462	-106.588	169.034	-122.623	222.1	-145.869	175.509	-57.504	-64.6569	-67.0152	312.552	-52.0051	312.491	-27.298	102.103	-10.3369	292.023	-478.203	310.267	-228.303	-211.468	225.586	78.462
2185	103.953	4.22909	1.58682	66.2396	38.6456	-95.2425	-179.006	-53.4314	141.432	62.4977	38.9538	58.2439	13.4697	-78.0481	116.695	-106.54	167.864	-122.696	225.597	-149.467	179.574	-61.1811	-64.6278	-67.9232	315.398	-54.8005	316.502	-31.4904	102.714	-10.6852	297.137	-482.036	304.189	-222.718	-216.047	229.515	78.4832
2186	73.1454	4.2043	1.57369	68.2576	39.5138	-95.0103	-177.473	-54.5135	140.967	62.6584	39.4717	57.7215	16.2793	-80.1824	115.893	-105.408	166.913	-122.732	223.764	-148.061	174.575	-56.205	-64.7987	-71.3748	326.285	-65.203	325.802	-41.9442	105.105	-10.3907	297.984	-484.38	311.598	-230.257	-211.292	224.358	80.1509
2187	83.051	4.20891	1.56324	66.1047	39.8784	-95.2705	-176.155	-55.3927	142.129	61.1293	39.8045	57.0392	19.5116	-82.5083	114.942	-104.061	165.995	-122.523	224.792	-149.3	175.007	-56.4237	-64.8504	-65.5244	309.828	-49.3451	309.559	-24.081	100.872	-10.6337	298.597	-484.366	308.096	-226.715	-213.115	225.986	79.5882
2188	78.9577	4.21861	1.56776	66.1247	39.9912	-95.2453	-176.406	-55.3445	141.829	61.6082	39.6111	57.0184	19.3949	-81.7894	115.311	-104.265	165	-122.548	226.566	-150.966	176.917	-58.2464	-64.739	-65.3118	308.831	-48.5357	310.944	-25.6492	100.95	-10.772	300.092	-485.919	308.064	-226.57	-212.377	225.313	79.3232
2189	70.5091	4.20474	1.55857	66.4878	38.6703	-95.3941	-181.455	-51.4246	141.396	62.8209	38.3903	56.7614	20.6342	-82.3719	115.701	-104.462	164.392	-123.715	223.953	-147.154	175.48	-57.5058	-64.0598	-66.9486	313.413	-53.0044	316.521	-31.6813	102.185	-10.1667	297.614	-483.218	305.126	-222.935	-215.368	228.284	78.6439
2190	60.2345	4.2047	1.55374	67.564	38.4232	-95.4441	-176.648	-55.0807	142.337	61.021	39.5576	56.7024	20.61	-81.9149	115.814	-104.579	164	-123.508	225.038	-148.224	177.662	-59.5864	-63.975	-71.4742	326.845	-65.977	329.135	-45.6004	105.337	-10.0269	298.711	-484.767	306.441	-223.982	-213.799	226.624	78.6716
2191	71.9826	4.22275	1.56499	66.3346	40.3609	-95.2991	-176.283	-55.2527	142.033	61.2	39.7706	56.8038	20.2322	-81.0383	116.517	-105.235	163.209	-121.791	232.717	-157.23	185.564	-66.0799	-64.8341	-65.837	310.77	-50.2804	311.468	-26.2314	101.273	-10.2026	300.604	-486.845	306.329	-223.228	-210.723	223.341	78.191
2192	74.2888	4.23111	1.57061	66.5178	41.0708	-95.4139	-178.753	-53.2435	141.825	61.6987	39.2065	56.7935	20.3881	-80.772	116.832	-105.453	162.486	-121.052	237.591	-162.737	190.399	-70.1276	-65.2414	-66.3801	312.044	-51.4362	313.068	-28.0152	101.665	-10.8115	303.658	-489.81	306.686	-223.752	-207.861	220.317	78.1618
2193	63.1127	4.22887	1.56121	67.689	40.8991	-96.183	-177.457	-55.1854	143.871	60.1839	38.5517	56.7667	20.6394	-80.7367	117.048	-105.679	162.229	-120.971	242.41	-168.597	195.983	-74.4135	-65.3315	-72.655	330.022	-68.7579	331.127	-48.1294	106.076	-11.3617	307.138	-493.006	305.808	-222.966	-206.266	218.558	78.1064
2194	67.2399	4.2243	1.57015	65.6287	39.5926	-95.4561	-179.922	-52.3303	141.764	61.9677	38.8877	57.3177	18.9913	-78.055	119.873	-108.752	161.086	-123.477	229.408	-153.081	181.908	-62.973	-63.9493	-67.1034	313.669	-52.8189	314.343	-29.3457	101.946	-12.1171	311.911	-497.746	305.698	-222.713	-202.843	214.911	77.8855
2195	66.8763	4.22142	1.56909	65.6528	39.4615	-95.316	-175.381	-55.8053	141.986	60.9412	40.0805	57.1269	19.6732	-78.6353	119.547	-108.363	160.973	-123.837	226.82	-150.031	179.459	-61.0419	-63.6419	-67.3237	314.194	-53.3199	315.111	-29.9812	102.006	-12.4473	313.549	-499.488	306.294	-222.827	-199.99	211.991	77.3909
2196	61.4483	4.21422	1.55564	67.2327	40.1034	-95.4268	-179.589	-52.6336	141.881	61.8066	39.0034	57.0753	19.8023	-78.5396	119.428	-108.223	160.71	-122.46	234.945	-159.442	187.055	-67.3036	-64.4868	-71.7521	327.048	-65.8492	328.318	-43.8082	105.122	-12.249	311.408	-497.413	306.886	-223.094	-198.926	210.686	77.1665
2197	84.5326	4.23974	1.56531	65.3268	41.6812	-95.4386	-176.833	-54.8575	141.556	61.6825	39.5771	56.9008	22.0057	-79.6391	120.334	-108.858	159.305	-120.98	241.298	-167.134	192.781	-71.7875	-65.3528	-65.5517	309.769	-49.0713	309.61	-23.8681	100.85	-12.7539	315.177	-500.737	304.861	-221.163	-199.034	210.392	77.039
2198	70.5356	4.2354	1.56565	65.3305	39.3117	-95.4137	-175.98	-55.1348	141.976	60.8214	40.0682	56.6869	23.6027	-80.9566	120.812	-109.026	158.787	-121.704	235.499	-160.639	186.251	-66.2494	-64.8765	-68.2814	317.233	-56.3131	317.759	-32.9756	102.716	-12.8213	316.543	-501.471	300.981	-217.761	-203.066	214.133	77.0549
2199	79.0482	4.24654	1.5744	65.0221	41.0866	-95.434	-175.254	-55.6019	142.285	60.3189	40.2971	56.6627	23.8654	-81.044	120.923	-109.104	158.55	-120.564	240.943	-166.977	192.53	-71.5274	-65.4127	-65.7722	310.626	-49.9555	310.009	-24.7083	101.025	-12.3902	314.972	-500.449	302.291	-217.622	-199.874	211.213	76.2295
2200	82.8842	4.26188	1.59484	65.6305	41.577	-95.4137	-176.502	-54.7926	141.85	61.0898	39.89	56.7685	23.3949	-80.7581	121.237	-109.285	158.245	-121.028	239.75	-165.294	191.935	-71.2561	-65.1049	-67.4653	314.685	-53.7669	315.069	-30.1742	102.131	-14.0242	321.972	-507.591	305.745	-221.462	-193.142	204.428	76.2425
2201	86.7523	4.24559	1.56319	65.2336	39.181	-95.2621	-173.142	-57.4109	141.542	60.8312	40.7501	56.0717	28.3817	-84.2422	120.948	-108.584	156.78	-122.43	233.36	-157.782	185.059	-65.6363	-64.3666	-69.8743	321.046	-59.9269	321.991	-36.9967	103.58	-14.9852	326.327	-510.661	300.514	-217.139	-197.008	207.135	76.063
2202	97.919	4.29	1.58848	65.5711	41.438	-95.297	-177.604	-54.3234	140.929	62.5392	39.4019	56.8177	26.3171	-84.2372	120.072	-108.285	159.178	-122.53	235.338	-159.771	188.113	-68.3865	-64.3915	-69.2766	315.142	-54.2939	315.804	-29.7531	103.174	-15.1044	326.737	-512.234	306.446	-222.087	-189.103	199.052	75.9139
2203	80.0734	4.27662	1.56853	65.9907	41.8111	-96.1488	-176.923	-56.5899	143.041	61.6781	38.0569	56.8854	26.0929	-83.7599	120.391	-108.664	158.961	-122.133	240.808	-166.902	194.227	-72.7059	-64.7895	-68.9994	315.476	-54.6964	316.712	-30.9807	103.026	-13.0587	319.857	-505.929	306.223	-221.555	-194.653	204.345	76.3195
2204	74.2673	4.26862	1.55838	66.9723	41.3254	-95.8507	-175.705	-57.3268	142.413	61.9658	38.5923	56.6444	27.6572	-85.0436	120.192	-108.342	158.756	-121.518	243.636	-170.197	198.241	-76.0103	-65.3721	-71.0857	323.158	-62.1751	323.951	-39.3572	104.518	-11.8356	316.123	-502.184	304.137	-219.443	-199.998	209.688	76.5612
2205	82.9184	4.27786	1.57115	65.2613	39.2514	-95.3877	-176.259	-54.9967	141.96	60.9683	39.9643	56.4086	28.6096	-86.0354	119.604	-107.697	158.825	-122.445	234.471	-159.172	186.665	-66.5039	-64.8986	-69.2313	318.067	-57.2979	318.307	-32.9853	103.136	-12.0812	319.185	-504.454	300.752	-216.852	-203.822	213.679	76.8665
2206	85.7343	4.27343	1.57087	66.1015	40.5431	-95.5604	-177.621	-53.6675	142.6	60.3088	39.7743	56.4616	27.9625	-85.3462	119.487	-107.634	158.797	-120.219	244.399	-170.925	197.66	-75.4478	-66.2198	-69.3582	319.807	-59.0077	319.637	-34.7639	103.322	-11.0195	314.638	-499.976	300.123	-216.5	-208.182	218.286	77.5294
2207	89.4134	4.27213	1.56522	65.93	39.7386	-95.7039	-177.909	-53.7119	142.632	60.4998	39.4908	57.2706	24.7204	-82.7038	120.083	-108.918	159.82	-120.772	238.395	-164.572	191.449	-69.9197	-66.0164	-69.0468	317.859	-57.0876	317.574	-32.4576	103.29	-10.1618	309.755	-495.481	301.368	-218.057	-211.115	221.42	78.0822
2208	77.7149	4.2503	1.55373	66.8723	38.7427	-95.5742	-177.595	-53.8684	142.259	60.7734	39.655	56.9786	26.5902	-83.9883	120.814	-109.261	159	-121.989	229.983	-155.284	181.329	-61.1656	-65.458	-72.2983	328.543	-67.4959	328.057	-44.4148	105.654	-9.93688	308.604	-495.072	304.773	-221.454	-209.199	219.726	78.5227
2209	82.4315	4.24355	1.55204	65.5103	38.3189	-95.4703	-179.485	-52.5467	141.513	61.9713	39.1063	56.9685	26.4521	-83.8035	120.923	-109.27	158.698	-121.897	229.673	-154.863	181.471	-61.2154	-65.5946	-68.4317	317.829	-57.1043	317.598	-32.65	102.788	-9.83065	308.866	-494.74	301.014	-217.877	-213.178	223.455	78.4286
2210	87.3927	4.23917	1.54752	66.0715	37.3186	-95.4848	-178.065	-53.5469	141.941	61.2324	39.5142	56.999	26.1977	-83.5227	121.019	-109.373	158.635	-120.956	232.427	-158.348	184.493	-63.5612	-66.0908	-71.7507	327.975	-67.0185	327.759	-44.1394	105.243	-9.6623	307.57	-492.532	296.912	-214.22	-219.26	229.558	78.485
2211	93.0659	4.24415	1.55151	66.4256	38.3052	-95.5214	-176.181	-55.2547	141.67	61.3416	39.7624	57.0957	25.4369	-82.7476	121.396	-109.79	158.568	-119.772	237.123	-163.795	190.001	-68.2065	-66.6094	-70.5975	324.637	-63.8143	325.027	-41.0918	104.41	-9.59578	306.743	-491.892	297.525	-214.989	-219.132	229.558	78.485
2212	95.9017	4.23458	1.54835	65.4448	36.8925	-95.5492	-178.364	-53.1734	141.871	61.1863	39.5309	57.1764	25.3703	-82.4285	122.385	-110.793	158.295	-120.245	233.754	-160.009	185.224	-64.1747	-66.3963	-72.7205	330.081	-69.1964	331.069	-47.3632	105.885	-10.9296	311.154	-495.276	294.292	-212.756	-219.402	229.558	78.485
2213	99.2961	4.24349	1.5546	64.9821	37.3733	-95.4196	-176.561	-54.8857	141.972	61.1374	39.7351	56.9806	26.4848	-83.3905	123.12	-111.152	157.746	-119.687	236.846	-163.43	188.578	-67.0491	-66.6451	-69.3683	320.701	-59.8671	321.006	-36.6211	103.631	-11.1	311.975	-495.857	292.428	-210.633	-219.741	229.797	78.1265
2214	92.6558	4.23688	1.55466	65.275	38.231	-95.4509	-177.879	-53.9578	141.758	61.6443	39.3428	56.8247	27.3914	-84.2273	123.492	-111.299	157.626	-118.912	239.781	-167.024	192.382	-70.1162	-66.9481	-69.2422	321.428	-60.2368	318.238	-34.2193	103.734	-10.6412	309.18	-493.675	293.57	-211.047	-219.144	229.483	78.1713
2215	85.9526	4.21204	1.53653	64.442	36.6104	-96.5531	-182.021	-51.8843	144.284	60.7976	37.0828	56.8983	26.6194	-83.6054	123.618	-111.464	157.882	-121.791	228.386	-154.238	181.03	-60.228	-65.3562	-68.0241	317.733	-56.8043	315.652	-31.1599	102.717	-10.3967	307.524	-492.191	293.456	-210.516	-219.654	230.159	77.8153
2216	82.1973	4.19511	1.53903	65.678	36.1614	-95.6623	-179.881	-52.3842	142.637	61.0891	38.8596	57.4618	23.8008	-80.092	125.462	-113.898	157.787	-121.907	225.809	-151.031	178.749	-58.6517	-65.1885	-71.4303	326.966	-65.8152	326.799	-43.2365	105.048	-10.5722	307.242	-492.212	296.024	-213.847	-218.621	229.558	78.485
2217	95.3233	4.20533	1.54395	64.5257	36.614	-95.3627	-176.341	-55.0977	142.19	60.9343	39.819	57.6731	22.2374	-78.6091	125.558	-114.109	157.792	-120.808	230.196	-156.179	183.092	-62.3291	-65.6571	-68.1908	317.687	-56.9064	317.566	-32.9276	102.688	-10.8558	308.454	-492.891	293.253	-211.081	-220.043	230.696	78.1079
2218	92.7318	4.20297	1.54269	65.8863	37.8718	-95.4217	-176.092	-55.1249	142.293	60.6225	39.9771	57.4266	23.7407	-79.8108	125.818	-114.152	157.544	-119.343	235.843	-162.999	188.589	-66.7524	-66.4095	-69.9169	322.763	-61.881	322.773	-38.6873	103.902	-10.5641	306.241	-491.393	296.273	-214.173	-218.85	229.558	78.485
2219	87.5168	4.19433	1.53783	66.0413	37.2812	-95.4438	-177.139	-54.3825	142.059	61.0767	39.6699	57.5043	23.3457	-79.4558	125.972	-114.263	157.372	-119.483	232.947	-159.949	184.795	-63.4317	-66.2854	-71.2451	326.86	-65.9344	326.68	-43.0672	104.866	-10.4219	305.651	-490.939	296.372	-214.188	-218.749	229.558	78.485
2220	96.1088	4.19902	1.54653	65.1534	36.1487	-95.5135	-176.452	-54.6462	142.332	60.4303	40.0073	57.5687	22.9667	-79.1193	126.277	-114.528	157.234	-119.838	229.817	-156.359	181.098	-60.3433	-66.0672	-71.9601	327.975	-67.052	328.877	-44.9796	105.305	-11.7613	311.285	-495.582	293.65	-212.404	-219.137	229.558	78.485
2221	97.3315	4.20696	1.55057	65.4654	37.2068	-95.406	-176.273	-55.166	141.942	61.1424	39.7966	57.4557	23.6905	-79.7726	126.734	-114.757	156.98	-119.089	234.14	-161.221	185.847	-64.4469	-66.3845	-70.0932	322.571	-61.8827	324.439	-40.1044	103.935	-11.4846	310.25	-494.903	294.687	-213.388	-219.044	229.558	78.485
2222	104.549	4.22083	1.56536	65.3643	37.4051	-95.5002	-176.57	-54.5611	142.267	60.5162	39.9865	57.5451	23.5566	-79.3634	127.495	-115.486	156.525	-118.159	237.186	-164.717	189.754	-67.9303	-66.7188	-70.3715	323.916	-62.8682	323.648	-39.7112	104.233	-11.9094	311.542	-495.723	293.104	-211.781	-218.979	229.77	78.1488
2223	93.6453	4.21568	1.56635	65.366	36.8938	-95.5355	-177.434	-53.8593	142.114	60.77	39.7818	57.5791	23.2648	-79.1175	127.611	-115.618	156.514	-118.23	236.225	-163.7	188.168	-66.6012	-66.6573	-71.4525	327.987	-66.2862	323.462	-40.3428	105.362	-12.4775	312.621	-496.302	291.732	-210.596	-218.494	229.542	78.3499
2224	88.6358	4.21061	1.57241	64.8161	34.9037	-95.5489	-177.634	-53.7624	142.124	60.8498	39.678	57.7095	21.6652	-78.2971	126.752	-114.784	157.016	-119.866	226.994	-153.079	178.135	-58.1974	-65.7253	-71.2819	327.813	-66.2701	324.966	-42.0894	105.092	-12.5805	313.936	-496.981	289.389	-208.267	-220.44	231.819	77.9723
2225	97.5799	4.21031	1.57092	63.4656	35.1459	-95.4955	-176.25	-54.8223	142.248	60.4969	40.0428	57.7572	20.8807	-77.9822	126.301	-114.382	157.482	-119.599	226.764	-153	176.858	-57.0484	-65.7984	-67.7635	317.235	-56.2855	315.695	-31.4211	102.486	-12.6047	313.081	-495.894	288.164	-206.804	-220.833	232.05	77.4944
2226	90.5145	4.19441	1.56029	64.3779	35.374	-95.5094	-175.821	-55.0482	142.474	60.1141	40.2192	57.7324	20.5247	-77.9316	125.946	-114.041	158.004	-119.45	225.027	-151.092	174.957	-55.4369	-65.7061	-68.4364	318.819	-57.9151	317.999	-33.7114	102.908	-11.3965	306.831	-490.628	290.792	-208.337	-220.021	231.513	77.1223
2227	83.678	4.19373	1.56239	65.3132	35.788	-95.5451	-175.415	-55.2262	142.668	59.723	40.4115	57.76	20.273	-77.7891	126.03	-114.177	158.185	-118.509	228.932	-155.905	177.709	-57.5837	-66.2337	-71.3264	326.648	-65.5374	327.099	-43.5939	104.893	-12.2311	308.884	-492.471	292.32	-210.938	-218.644	230.128	77.7032
2228	76.4121	4.19671	1.56542	65.7876	36.96	-95.4837	-176.852	-54.4435	142.155	60.7803	39.8264	58.0077	18.554	-76.5823	125.898	-114.025	158.315	-117.685	231.563	-158.981	180.006	-59.4987	-66.5414	-70.2196	323.341	-62.4369	324.262	-40.3683	104.17	-11.7445	307.638	-492.055	295.675	-214.543	-217.968	229.558	78.485
2229	90.0907	4.20011	1.56857	64.6973	36.9042	-95.5808	-176.979	-54.0703	142.546	60.144	39.9942	57.9758	18.7638	-76.7205	126.189	-114.319	158.366	-117.413	231.478	-158.988	179.787	-59.2981	-66.6286	-67.739	316.375	-55.6911	316.53	-31.8124	102.349	-11.58	306.096	-490.14	293.406	-211.89	-219.79	231.353	77.9106
2230	90.8306	4.20788	1.56398	65.8518	36.4263	-95.6634	-180.223	-51.6455	142.566	60.7538	39.1406	58.5704	15.7842	-75.3737	125.028	-113.629	160.273	-117.038	233.787	-161.436	182.012	-61.421	-66.6366	-71.4947	324.705	-63.7983	325.176	-40.7729	104.941	-11.6159	305.027	-488.492	291.515	-209.958	-221.138	232.473	77.5971
2231	96.2463	4.2105	1.56337	65.5281	36.3886	-95.4626	-176.584	-54.6644	142.344	60.5692	39.9151	58.5862	15.2943	-74.9967	124.821	-113.428	160.351	-116.951	234.746	-162.503	183.729	-62.9399	-66.7277	-70.8007	323.418	-62.3189	323.321	-38.7798	104.388	-12.1361	306.095	-489.018	290.206	-208.35	-220.138	231.444	76.8941
2232	112.881	4.26382	1.5875	65.8291	36.3811	-95.7139	-176.72	-54.1886	143.101	59.562	40.0144	60.4786	7.93111	-70.3597	125.333	-115.648	164.39	-117.119	236.08	-163.966	186.849	-65.6348	-66.826	-73.7671	326.876	-65.6263	325.44	-40.8363	107.085	-12.2738	306.673	-489.415	289.176	-207.287	-219.849	231.019	76.8643
2233	107.524	4.24831	1.5796	65.0358	36.791	-96.4454	-178.934	-53.0857	144.728	58.8479	38.6749	60.0783	10.3385	-71.5248	125.917	-115.848	162.713	-117.992	231.784	-159.983	182.419	-60.9958	-66.556	-69.5171	317.575	-56.6419	316.32	-31.2075	103.857	-11.659	304.129	-487.709	292.304	-209.538	-219.015	230.384	76.6566
2234	121.137	4.37479	1.66137	65.8167	37.698	-95.3855	-181.152	-51.3399	141.006	62.8161	38.703	61.5959	4.6909	-68.5334	127.007	-118.2	166.363	-119.356	237.466	-161.527	194.036	-74.9271	-63.6613	-76.671	326.299	-65.34	325.685	-40.991	110.495	-12.4957	311.754	-495.782	294.669	-213.582	-217.289	229.714	78.0393
2235	123.07	4.38229	1.67683	65.2498	39.1925	-95.5218	-178.799	-52.9636	142.022	61.2672	39.3517	61.2909	5.6755	-69.2583	126.396	-117.327	165.764	-118.305	241.112	-166.204	198.537	-78.3317	-64.5271	-72.6324	317.569	-56.8119	316.891	-31.4857	107.312	-12.0869	312.682	-497.09	296.831	-215.526	-216.998	230.044	78.0641
2236	120.233	4.36506	1.66733	65.7123	38.5586	-95.438	-177.414	-54.0958	142.489	60.6606	39.6636	61.2251	5.27854	-68.7967	126.094	-116.998	165.626	-118.839	238.725	-163.852	196.381	-76.2535	-64.5834	-72.8468	320.966	-60.0309	320.792	-35.879	107.088	-11.8833	311.089	-495.164	296.964	-215.426	-218.405	231.124	77.8742
2237	104.31	4.33921	1.65697	67.2873	40.0338	-95.5183	-179.009	-52.9083	142.456	60.9996	39.2263	60.4807	9.02772	-71.1893	125.992	-116.325	163.909	-118.412	238.983	-164.765	197.226	-76.5145	-65.1676	-72.042	323.187	-62.236	322.851	-38.4647	106.026	-10.7609	306.586	-492.215	304.426	-222.581	-216.332	229.558	78.485
2238	108.742	4.33869	1.66379	66.5623	41.7522	-95.4613	-176.416	-54.7587	142.309	60.5436	39.9907	60.4143	9.07259	-70.9689	125.771	-116.062	163.556	-117.678	238.929	-165.513	197.258	-75.9962	-65.8155	-66.9546	311.462	-50.777	309.905	-24.5982	102.215	-10.2191	303.552	-490.202	308.761	-225.863	-212.719	226.5	77.9486
2239	87.1721	4.32457	1.65416	67.4301	39.1013	-95.2468	-176.407	-54.9541	141.479	61.5303	39.9379	60.3227	8.16787	-70.3656	124.823	-114.882	163.481	-119.193	231.787	-156.684	188.927	-69.3724	-64.982	-73.1179	329.224	-67.9283	329.056	-45.8	106.644	-10.0923	305.989	-492.074	306.505	-224.411	-215.711	229.558	78.485
2240	93.643	4.3154	1.65071	66.3323	38.9763	-95.4969	-179.451	-52.6049	141.654	61.8371	39.1007	59.552	12.376	-73.4815	124.635	-114.042	161.932	-119.903	228.303	-152.69	184.988	-65.8922	-64.7862	-68.7953	317.826	-56.9716	318.029	-33.2753	103.231	-10.0946	307.051	-493.225	306.302	-224.134	-216.24	229.558	78.485
2241	108.343	4.34974	1.65773	67.1539	38.8102	-95.4951	-177.224	-54.1361	142.414	60.6001	39.7829	60.5246	9.33854	-71.739	125.079	-115.379	163.825	-119.447	230.6	-155.317	187.654	-68.2236	-64.9512	-72.3358	324.464	-63.4832	323.792	-39.359	106.312	-9.96493	306.547	-492.558	305.329	-223.03	-216.647	229.558	78.485
2242	108.083	4.34753	1.66701	65.8896	40.3107	-95.5271	-175.862	-54.9432	142.459	60.0623	40.2724	59.9306	12.2796	-73.7798	124.592	-114.473	162.702	-119.499	228.215	-153.044	184.69	-65.357	-65.1102	-66.6354	310.608	-49.9601	308.974	-23.522	102.06	-9.80216	305.976	-492.988	309.475	-226.412	-212.081	225.54	78.1253
2243	94.7814	4.33264	1.658	66.1059	39.1591	-95.3634	-176.922	-54.6832	141.875	61.363	39.6543	59.5897	12.7092	-74.2645	123.727	-113.292	162.567	-120.089	229.368	-153.713	187.202	-67.8955	-64.7361	-68.5855	316.331	-55.5044	316.515	-31.7188	103.331	-10.0933	308.179	-494.329	305.872	-223.636	-216.255	229.558	78.485
2244	95.1104	4.33007	1.66882	65.3066	39.9412	-95.4012	-177.108	-54.4131	141.964	61.179	39.692	59.2303	14.4831	-75.3084	123.793	-113.082	161.609	-120.411	227.249	-151.741	185.225	-65.7435	-65.1396	-64.7765	308.7	-48.0174	307.778	-22.9622	100.672	-9.9363	307.766	-494.236	307.832	-225.268	-214.848	228.76	78.404
2245	87.656	4.34117	1.67388	65.22	39.9424	-95.2697	-176.599	-55.1852	141.817	61.6429	39.5426	59.0668	15.1527	-75.4926	124.005	-112.952	160.406	-120.308	230.278	-154.787	188.082	-68.4231	-64.9951	-65.6564	310.645	-49.8075	310.808	-26.5353	101.545	-10.5069	311.355	-497.749	306.666	-223.075	-210.548	224.287	77.408
2246	92.1797	4.33129	1.6655	65.5325	40.2873	-95.3366	-176.536	-55.0935	141.722	61.5646	39.6338	58.8963	15.2026	-75.5224	123.544	-112.454	160.42	-120.245	230.199	-154.792	186.228	-66.7111	-65.023	-65.7848	310.489	-49.7773	312.106	-27.7029	101.582	-11.0157	311.485	-497.928	308.513	-225.466	-208.065	221.713	77.6183
2247	89.8482	4.32569	1.66273	65.2681	39.7212	-95.351	-175.905	-55.4183	141.933	61.1026	39.9005	58.6837	16.0496	-75.7806	123.318	-112.136	159.695	-121.112	226.975	-150.648	183.508	-64.7928	-64.3521	-66.0958	311.199	-50.4407	312.917	-28.4959	101.777	-11.3702	313.631	-499.954	307.839	-224.565	-206.287	219.894	77.289
2248	90.8174	4.32364	1.6656	65.122	39.4154	-95.3955	-179.977	-52.391	141.502	62.2848	38.8709	58.537	16.6177	-76.2491	123.341	-112.009	159.383	-122.088	225.024	-147.863	182.206	-64.0367	-63.826	-66.5019	312.162	-51.3488	313.919	-29.4044	101.957	-11.9173	316.502	-502.714	307.433	-223.982	-204.103	217.602	76.9589
2249	88.1781	4.31377	1.65916	65.0344	37.7804	-95.3566	-179.287	-52.9516	141.522	62.1805	39.0371	58.3255	17.3562	-76.9256	123.048	-111.604	159.285	-122.767	223.28	-145.51	180.93	-63.2036	-63.4172	-68.7827	318.49	-57.479	320.428	-36.2102	103.352	-12.8661	321.457	-506.525	302.771	-220.465	-207.247	220.258	77.2402
2250	90.5661	4.32487	1.66067	65.1835	37.0601	-95.4511	-180.115	-52.223	141.548	62.2049	38.8692	58.5921	16.6761	-76.6124	123.467	-112.315	159.922	-122.785	224.044	-146.172	181.737	-64.0597	-63.3213	-70.7607	322.963	-61.911	323.792	-39.6307	104.787	-13.1994	323.421	-507.926	300.094	-218.39	-209.95	222.513	77.5402
2251	90.9259	4.32527	1.65916	65.1171	37.0074	-95.6387	-183.827	-49.3679	141.289	63.0761	37.9066	58.6985	16.0405	-76.5802	123.1	-111.739	160.011	-121.435	225.204	-148.095	181.166	-63.1548	-63.7158	-70.4525	322.238	-61.2633	321.889	-37.4267	104.376	-12.0938	320.57	-505.12	299.617	-218.193	-215.451	227.843	78.3578
2252	82.857	4.3089	1.64607	66.0078	37.2398	-95.4878	-180.527	-51.8926	142.16	61.6867	38.7977	58.6497	15.7007	-76.2673	122.607	-111.341	160.322	-121.031	226.109	-149.367	182.598	-64.287	-63.9086	-71.345	325.941	-64.9345	325.353	-41.4444	104.975	-10.8911	315.523	-500.643	301.224	-219.254	-216.826	229.558	78.485
2253	98.1234	4.31674	1.65753	64.0473	36.1452	-95.435	-176.891	-54.547	142.44	60.663	39.7658	58.764	14.4249	-75.0653	122.567	-111.354	160.394	-121.226	224.698	-147.715	181.489	-63.4178	-63.7649	-68.0676	317.075	-56.3546	316.386	-31.592	102.592	-11.2547	317.736	-501.466	294.844	-212.725	-220.595	233.196	77.5663
2254	97.365	4.3103	1.64903	64.3488	36.4564	-95.3715	-175.952	-55.3198	142.372	60.6193	39.9731	58.8757	13.2766	-73.9763	122.488	-111.348	160.486	-120.265	228.249	-152.036	184.986	-66.2737	-64.2261	-68.3217	318.009	-57.2449	317.52	-32.9128	102.784	-11.0476	315.434	-499.224	294.108	-211.224	-219.539	232.247	76.7695
2255	85.1446	4.29986	1.65037	65.3408	36.9201	-95.4897	-176.656	-54.5683	142.568	60.3345	39.9165	59.0584	12.1746	-73.0159	122.807	-111.746	160.608	-119.727	228.754	-152.977	185.473	-66.4297	-64.6076	-70.4275	323.389	-62.5201	323.12	-39.0141	104.268	-11.2923	317.171	-501.742	297.028	-214.951	-217.021	229.698	77.7974
2256	84.7659	4.31233	1.6654	65.239	37.0543	-95.7797	-184.156	-48.7933	141.725	62.371	38.0217	59.6256	9.81835	-71.1779	123.953	-112.938	160.599	-119.247	228.342	-152.889	183.404	-64.4446	-64.8996	-69.9568	321.699	-60.8407	321.215	-37.3184	103.995	-10.8045	315.8	-500.423	297.545	-215.665	-217.591	230.61	78.1187
2257	76.4753	4.2998	1.65754	65.6047	37.4299	-95.5896	-180.844	-51.4523	142.298	61.3998	38.8225	59.628	9.19387	-70.5205	123.939	-112.997	160.75	-119.479	227.128	-151.419	182.708	-63.9997	-64.6928	-69.423	321.41	-60.5636	320.496	-36.4819	103.523	-10.0156	312.756	-498.012	300.211	-217.939	-217.06	230.375	78.3009
2258	75.1361	4.29477	1.65258	65.9567	37.0529	-95.3735	-176.472	-54.832	142.098	60.8637	39.9272	59.5234	9.12765	-70.4708	123.317	-112.508	161.179	-120.256	225.685	-149.342	182.075	-63.7519	-64.3027	-72.2047	329.166	-68.0471	329.13	-45.9199	105.493	-10.718	314.854	-499.908	300.827	-219.145	-216.102	229.558	78.485
2259	75.1377	4.29329	1.65342	65.7879	37.3106	-95.4091	-177.221	-54.4269	142.286	60.9988	39.5839	59.2918	10.2712	-71.3019	123.501	-112.429	160.73	-120.496	225.223	-148.411	182.917	-64.8804	-64.0021	-69.8164	322.36	-61.4336	322.081	-38.0261	103.821	-10.3708	313.089	-498.423	301.134	-219.149	-216.416	229.866	78.3682
2260	73.5858	4.29625	1.66072	65.8724	36.6657	-95.4892	-176.92	-54.4301	142.501	60.5072	39.7981	59.2702	10.2812	-71.3202	123.617	-112.594	160.87	-120.63	224.968	-147.976	183.119	-65.2685	-63.9022	-71.3649	327.469	-65.9126	323.906	-40.6568	105.172	-11.2774	315.328	-499.833	298.764	-216.96	-215.832	229.581	78.0819
2261	74.9342	4.29279	1.66904	65.4964	36.0376	-95.5548	-178.247	-53.2579	142.075	60.9648	39.5706	59.2685	9.79742	-71.0622	123.321	-112.286	160.986	-121.43	221.208	-143.546	179.096	-61.9283	-63.4988	-71.888	328.461	-67.0135	326.91	-43.7511	105.455	-12.2402	319.057	-503.104	298.311	-217.569	-215.707	229.558	78.485
2262	80.041	4.28349	1.66023	64.5046	35.6238	-95.431	-180.697	-51.8893	141.949	62.0342	38.6676	59.3362	9.09489	-70.5689	123.451	-112.408	161.134	-122.169	220.502	-142.231	180.036	-63.1154	-62.9974	-68.7773	319.416	-58.4402	318.665	-34.3737	103.157	-11.2964	315.098	-498.9	295.064	-213.31	-218.909	232.656	77.6356
2263	84.1351	4.27393	1.64446	64.324	35.8992	-95.3137	-175.688	-55.5938	142.349	60.6678	40.0251	59.0187	10.399	-71.4167	122.914	-111.819	160.978	-120.978	224.01	-146.7	183.078	-65.5158	-63.5164	-68.1343	317.729	-56.8903	316.934	-32.3725	102.64	-11.2786	313.045	-496.741	293.552	-211.265	-218.914	232.501	76.8954
2264	89.595	4.27445	1.64475	64.2174	35.6916	-95.423	-176.378	-54.8907	142.332	60.6147	39.9365	59.063	10.2427	-71.1307	123.139	-112.02	160.748	-120.565	224.238	-147.195	182.912	-65.2191	-63.7069	-68.0725	317.608	-56.8228	316.9	-32.2922	102.562	-11.2318	312.354	-495.907	292.344	-209.681	-219.242	232.77	76.3803
2265	72.4953	4.26209	1.63478	65.6241	36.8507	-95.3575	-175.673	-55.5325	142.334	60.6024	40.0474	58.9762	10.3339	-71.1846	122.822	-111.713	160.884	-119.876	227.202	-150.71	185.513	-67.4087	-63.976	-69.6352	322.169	-61.2875	321.717	-37.6161	103.691	-10.6418	309.496	-494.086	297.213	-214.756	-217.446	231.2	77.2734
2266	83.064	4.26275	1.63338	64.875	36.9283	-95.4368	-175.866	-55.1856	142.527	60.2474	40.1277	58.8796	10.6985	-71.3068	122.725	-111.613	160.784	-119.705	227.813	-151.409	186.273	-68.0846	-64.0178	-67.8431	317.072	-56.3574	316.332	-31.6279	102.376	-10.6055	308.29	-492.581	295.655	-213.057	-218.871	232.566	76.9462
2267	75.1268	4.26405	1.63578	65.8812	37.5505	-95.5229	-175.492	-55.3657	142.365	60.1985	40.2512	58.814	11.2973	-71.6397	123.064	-111.867	160.473	-118.807	230.534	-154.841	188.1	-69.446	-64.4834	-69.6561	322.301	-61.4417	321.77	-37.6645	103.685	-10.7894	309.034	-493.754	298.319	-216.289	-217.356	231.079	77.5956
2268	70.989	4.27009	1.64697	66.2511	37.9609	-95.5683	-175.339	-55.2096	142.744	59.5637	40.4779	58.7801	11.5076	-71.7969	123.243	-112.084	160.555	-118.726	231.709	-155.98	189.934	-71.2262	-64.5104	-72.0588	328.97	-67.894	329.115	-45.7738	105.398	-11.6657	312.458	-497.251	300.515	-219.652	-215.63	229.676	78.3556
2269	67.4337	4.2626	1.63802	66.5022	38.0455	-95.4657	-177.434	-54.1303	142.169	61.0183	39.5757	58.817	11.2262	-71.6204	123.38	-112.087	160.246	-119.232	229.836	-153.59	187.912	-69.5139	-64.2625	-70.5818	324.556	-63.6677	325.14	-41.3307	104.451	-10.8793	309.895	-495.311	301.779	-220.413	-215.664	229.558	78.485
2270	73.6821	4.26623	1.64323	66.2916	37.9343	-95.5462	-177.666	-53.7135	142.28	60.6916	39.6998	58.8964	10.9193	-71.2318	123.727	-112.37	159.904	-118.438	231.004	-155.293	188.736	-70.0212	-64.6546	-70.8129	325.173	-64.3051	325.273	-41.436	104.608	-11.2567	311.873	-497.037	300.376	-219.25	-215.866	229.558	78.485
2271	72.6701	4.26635	1.64638	65.8202	36.8685	-95.5523	-178.451	-53.1144	142.023	61.0628	39.5082	58.8526	11.3139	-71.5443	124.048	-112.615	159.713	-119.106	228.099	-151.83	185.542	-67.3685	-64.3546	-71.1444	326.496	-65.1905	324.338	-40.8072	104.96	-11.7986	313.691	-498.063	297.414	-216.179	-216.054	229.725	78.0561
2272	77.3338	4.27024	1.65484	64.6976	35.7513	-95.5528	-177.861	-53.5305	142.173	60.7844	39.6801	58.8315	11.3729	-71.7492	124.089	-112.54	159.605	-119.584	225.35	-148.674	182.559	-64.8631	-64.0903	-70.4132	324.51	-62.9386	320.945	-37.3997	104.553	-12.8551	317.315	-500.591	293.253	-211.996	-215.947	229.57	77.3587
2273	67.5493	4.265	1.65644	64.6652	36.093	-95.4014	-176.741	-54.7189	142.252	60.8517	39.7845	58.9029	11.2184	-71.51	124.507	-112.906	159.348	-119.759	224.467	-147.72	182.266	-64.7058	-63.8353	-69.9526	323.143	-61.9264	321.086	-37.25	104.067	-12.9444	319.574	-503.344	295.219	-214.757	-215.97	229.635	78.2734
2274	77.7728	4.26529	1.65586	64.4285	35.7123	-95.4722	-176.483	-54.716	142.434	60.4362	39.9607	58.858	11.1253	-71.5912	124.2	-112.626	159.603	-119.472	225.603	-149.149	182.928	-65.2628	-63.9976	-70.2548	323.941	-62.4913	321.065	-37.3334	104.296	-14.0418	320.995	-503.722	292.699	-212.71	-216.203	229.75	77.9035
2275	80.1491	4.26306	1.66046	64.5694	35.4804	-95.5513	-177.341	-53.8649	142.276	60.5303	39.8614	58.847	10.9766	-71.4622	124.1	-112.596	159.797	-119.706	225.305	-148.828	182.088	-64.5914	-63.9474	-71.8199	328.02	-66.5762	326.78	-43.4484	105.318	-15.4992	325.475	-507.5	292.493	-214.129	-215.962	229.558	78.485
2276	76.9518	4.25813	1.65138	64.1806	35.9513	-95.5676	-177.207	-54.5311	142.29	60.998	39.4586	58.6119	12.1348	-72.6043	123.811	-112.151	159.797	-120.09	224.799	-147.99	182.335	-64.987	-63.6482	-69.0099	319.919	-58.8416	319.039	-34.7633	103.278	-14.0832	319.994	-502.814	293.689	-214.219	-216.461	230.109	78.1766
2277	67.5685	4.24815	1.64376	65.1546	35.8395	-95.3946	-175.81	-55.3175	142.53	60.3306	40.0927	58.7922	11.1307	-71.4143	124.339	-112.853	159.798	-119.362	227.574	-151.351	185.755	-67.8454	-64.03	-72.2227	329.512	-67.9461	326.121	-43.1603	105.879	-13.897	318.849	-501.825	292.632	-212.529	-215.211	229.025	77.9093
2278	65.0948	4.23918	1.64267	65.0694	35.877	-95.4964	-176.611	-54.5965	142.261	60.6001	39.9128	58.5702	11.8406	-72.1806	123.621	-111.902	159.694	-119.62	224.373	-147.926	181.203	-63.7801	-63.9118	-70.7239	324.811	-63.7135	324.311	-40.6903	104.612	-13.6789	318.234	-501.648	294.717	-215.1	-215.806	229.558	78.485
2279	71.3709	4.24835	1.65333	65.1397	36.1287	-95.7875	-177.041	-54.4974	141.765	61.1569	39.564	58.6815	11.4512	-71.739	124.233	-112.524	159.543	-118.8	225.904	-150.039	182.051	-64.4363	-64.2479	-71.438	326.697	-65.5315	327.008	-43.7074	105.063	-14.258	318.201	-501.301	295.317	-216.459	-215.492	229.558	78.485
2280	63.775	4.23617	1.64372	65.7081	36.5757	-95.5295	-177.164	-54.1138	142.409	60.5047	39.8075	58.5623	12.588	-72.6039	124.968	-113.107	159.355	-118.875	224.663	-148.474	180.901	-63.5307	-64.1474	-70.6924	324.441	-63.4348	325.464	-41.8614	104.55	-12.8324	312.431	-496.573	298.103	-218.251	-215.337	229.558	78.485
2281	68.502	4.23853	1.64732	65.2357	35.9856	-95.5508	-177.921	-53.4813	142.123	60.835	39.668	58.6049	12.4854	-72.5211	125.329	-113.471	159.3	-119.125	223.235	-146.77	179.44	-62.359	-64.017	-70.4309	324.022	-62.6939	322.757	-39.1656	104.456	-13.3773	313.648	-497.125	295.925	-216.055	-215.477	229.652	78.1712
2282	64.8349	4.24475	1.6529	65.2869	36.2448	-95.3333	-176.256	-55.1788	142.296	60.8274	39.8573	58.6582	12.3382	-72.3131	125.57	-113.624	158.971	-118.466	226.974	-151.074	183.988	-66.5046	-64.0903	-71.2395	326.921	-65.5679	326.554	-43.3328	104.956	-14.0868	316.219	-499.108	295.333	-216.076	-215.963	230.362	78.1753
2283	74.6293	4.24291	1.65372	64.7036	35.2629	-95.5536	-178.823	-52.8697	142.07	61.1216	39.3894	58.7224	11.8087	-71.952	125.518	-113.635	159.148	-119.19	223.387	-146.827	180.002	-63.1876	-63.7307	-70.9878	325.951	-64.3316	322.865	-39.2801	104.944	-15.1233	318.848	-500.967	292.521	-213.361	-215.509	229.557	77.8683
2284	78.6717	4.24044	1.64919	64.0621	34.8404	-95.3616	-177.904	-53.9583	141.947	61.4807	39.4114	58.7228	11.735	-71.8834	125.531	-113.645	159.128	-119.285	225.063	-148.632	182.421	-65.5017	-63.5886	-70.6537	325.161	-63.3519	320.876	-37.3967	104.77	-16.0857	320.644	-501.645	288.862	-209.793	-215.539	229.555	77.1861
2285	85.4597	4.23604	1.64354	63.3101	35.148	-95.3778	-176.11	-55.1688	142.344	60.6337	39.9648	58.7425	11.4192	-71.4042	125.404	-113.563	159	-118.719	226.14	-150.363	182.686	-65.499	-63.8084	-68.5051	319.128	-57.8214	315.706	-31.4114	103.132	-15.9981	319.734	-500.725	288.002	-208.528	-215.512	229.299	76.7478
2286	64.5033	4.22581	1.64388	64.4459	35.4096	-95.3769	-175.776	-55.4011	142.379	60.524	40.0535	58.8319	10.581	-70.6216	125.111	-113.32	159.059	-119.168	223.785	-147.68	180.404	-63.5635	-63.4789	-70.2097	323.861	-62.667	322.127	-38.3269	104.268	-15.4791	320.213	-502.272	292.514	-213.942	-215.487	229.538	78.3422
2287	76.9209	4.23116	1.64227	63.6758	36.0622	-95.3534	-176.75	-54.7724	142.159	61.0113	39.7487	58.8891	10.3399	-70.2266	125.229	-113.399	158.709	-118.238	228.122	-152.897	184.706	-67.0879	-63.9412	-68.4463	318.911	-57.9294	316.788	-32.3396	102.982	-15.9262	321.196	-502.9	291.183	-212.748	-215.862	229.549	78.1757
2288	72.8136	4.24283	1.64491	65.8395	36.3622	-95.5016	-177.53	-53.9093	142.491	60.575	39.7006	59.2846	8.65437	-71.14	122.54	-111.153	162.046	-118.279	225.546	-150.241	181.4	-64.0745	-63.908	-72.2053	326.321	-65.2609	325.42	-41.564	105.594	-13.844	313.208	-496.419	296.324	-216.803	-215.484	229.558	78.485
2289	70.5557	4.2409	1.642	65.5575	36.7296	-95.5083	-177.035	-54.6076	142.353	60.887	39.5735	59.0432	9.87428	-71.7202	122.745	-111.18	161.303	-118.729	224.86	-149.258	181.518	-64.2838	-63.7597	-70.365	322.433	-61.523	321.744	-37.5783	104.264	-13.5153	312.129	-495.699	297.855	-218.152	-215.34	229.558	78.485
2290	71.8382	4.24039	1.64632	65.7782	36.5302	-95.5478	-177.963	-53.7264	142.201	61.028	39.4557	58.9656	10.2104	-71.8472	122.944	-111.368	161.161	-118.789	225.172	-149.55	182.06	-64.8466	-63.8122	-72.3053	328.482	-67.3753	328.454	-45.0295	105.633	-14.2033	313.317	-496.427	297.868	-218.768	-215.114	229.558	78.485
2291	79.4756	4.24292	1.64847	64.9537	36.2067	-95.4772	-181.154	-51.4222	142.006	61.9418	38.6291	59.1415	9.13117	-70.8237	123.376	-111.786	160.977	-119.121	225.079	-149.129	182.767	-65.5537	-63.7177	-69.1872	319.915	-59.086	319.974	-35.5772	103.398	-13.4758	311.691	-494.47	294.828	-214.926	-218.186	232.39	77.8669
2292	66.8853	4.24145	1.65258	65.8192	37.1696	-95.6177	-183.543	-49.4828	142.219	62.0359	38.0974	59.1679	8.78076	-70.6245	123.388	-111.821	161.177	-118.675	226.565	-151.016	183.525	-66.0845	-63.9748	-69.3668	321.436	-60.4636	321.179	-37.3706	103.506	-12.7833	308.514	-492.047	298.62	-218.471	-216.391	231.313	78.1138
2293	76.5052	4.25084	1.65852	65.6997	36.641	-95.6808	-179.921	-51.8987	142.545	60.7472	39.1867	59.5628	6.86806	-69.135	123.735	-112.414	161.629	-118.532	223.423	-147.7	179.201	-62.3453	-63.843	-69.8311	321.607	-60.5395	321.535	-37.5244	103.853	-13.3916	309.829	-492.962	298.439	-218.721	-216.115	230.936	78.1475
2294	64.9021	4.23767	1.6465	67.1616	38.1071	-95.3426	-176.717	-54.7355	142.51	60.6146	39.8426	59.6052	5.97497	-68.5355	123.244	-112.079	162.267	-117.721	227.6	-152.449	184.624	-67.0444	-64.1237	-71.4619	327.021	-65.8323	326.958	-43.6248	104.996	-12.3179	304.023	-488.365	303.282	-223.041	-214.697	230.079	78.3693
2295	60.8997	4.23911	1.64405	67.0774	38.0441	-95.4527	-179.396	-52.7028	141.902	61.6663	39.0954	59.1487	8.8641	-70.4871	123.277	-111.726	161.153	-118.427	225.828	-150.063	183.035	-65.8438	-63.7978	-71.4628	327.302	-66.2436	327.258	-43.9452	105.081	-12.0262	304.446	-489.354	304.349	-223.847	-214.318	229.558	78.485
2296	62.186	4.24741	1.6568	66.5979	38.0885	-95.5255	-179.772	-52.2648	141.843	61.6274	39.0805	59.0685	9.38888	-70.7814	123.569	-111.876	160.634	-118.645	224.227	-148.588	180.629	-63.3054	-64.1895	-68.8184	321.678	-60.7278	321.52	-37.8367	103.132	-11.8041	305.706	-490.683	304.747	-224.028	-214.454	229.558	78.485
2297	33.5399	4.22713	1.65104	67.9117	42.8002	-94.4914	-170.582	-59.4867	140.813	61.4508	41.5735	58.3196	12.4574	-73.8382	120.536	-108.596	160.645	-118.376	225.763	-150.51	181.336	-63.7529	-64.2288	-66.3402	313.967	-53.3487	313.33	-29.0205	101.344	-11.7536	307.305	-495.596	322.512	-244.887	-206.458	221.717	83.4841
2298	47.9668	4.22332	1.63892	68.8777	42.057	-95.3113	-175.493	-55.4833	142.1	60.64	40.239	58.2307	12.7243	-74.1153	120.054	-107.995	160.421	-116.968	230.885	-157.051	183.131	-64.5672	-65.1623	-71.7657	327.627	-66.6682	327.434	-43.4572	105.174	-12.1999	308.718	-496.269	319.56	-242.032	-207.656	221.548	83.3109
2299	44.3789	4.22632	1.6325	68.2056	42.8678	-95.4438	-179.107	-52.8852	141.839	61.644	39.1886	57.5591	16.8757	-77.2064	120.072	-107.486	159.241	-115.699	239.718	-167.101	192.312	-72.1609	-65.9942	-68.7771	319.147	-58.3845	318.876	-34.0479	103.027	-11.2148	305.181	-492.415	315.974	-236.948	-210.148	223.139	82.2334
2300	72.0693	4.23097	1.5843	65.9483	41.6023	-94.9113	-176.651	-55.2893	140.212	63.4	39.679	57.0984	20.3277	-79.9377	118.259	-105.32	158.135	-115.972	236.873	-164.322	187.448	-67.6896	-65.9379	-65.5925	309.765	-49.4231	310.679	-24.9181	100.679	-11.9609	308.487	-494.394	309.045	-229.589	-211.694	224.207	80.9338
2301	73.0846	4.23262	1.58572	66.3502	41.4705	-95.3152	-180.125	-52.7504	140.68	63.6602	38.494	57.1383	20.8879	-80.1214	119.291	-106.229	157.376	-116.801	234.399	-161.522	185.284	-65.4935	-65.5244	-67.2032	313.789	-53.0889	315.078	-29.8994	101.886	-12.8822	311.48	-497.852	311.386	-231.704	-207.325	219.633	80.7561
2302	75.1304	4.23386	1.59151	65.2847	40.6071	-95.2809	-179.868	-52.8655	140.757	63.437	38.6355	56.9807	22.0483	-80.9347	119.427	-106.23	156.913	-117.852	229.397	-155.68	179.479	-60.6204	-65.0031	-66.0475	310.071	-49.4023	311.893	-26.5268	101.126	-13.5436	314.807	-500.599	309.109	-229.248	-206.24	218.648	80.1792
2303	77.7823	4.23442	1.5848	66.0822	41.2309	-95.2524	-178.239	-54.0029	141.144	62.6517	39.1232	56.9511	22.3635	-81.1581	119.808	-106.602	156.84	-116.466	235.498	-163.028	183.76	-63.852	-65.8635	-67.2821	313.637	-52.8199	315.764	-30.7938	102.068	-13.5397	313.169	-498.967	309.462	-229.2	-204.728	216.838	79.8136
2304	65.1032	4.22123	1.57378	65.7568	40.2262	-95.2117	-176.941	-54.9915	141.35	62.2207	39.4505	56.7279	23.6656	-82.1217	120.052	-106.734	156.716	-116.36	235.365	-162.899	183.931	-64.0079	-65.832	-67.4213	314.602	-53.8255	315.727	-30.7506	102.116	-12.5177	309.891	-495.344	305.207	-224.016	-208.981	220.921	79.1083
2305	64.9012	4.20859	1.56563	65.6518	38.6703	-95.4722	-180.011	-52.225	141.858	61.8184	38.9472	56.6317	24.1634	-82.3391	120.167	-106.849	156.555	-116.876	231.749	-158.719	179.622	-60.3961	-65.5536	-68.7213	318.235	-57.3358	319.331	-34.4645	102.944	-12.4169	309.231	-494.016	301.553	-220.253	-212.163	223.862	78.7212
2306	61.7696	4.21708	1.5814	65.7756	36.8872	-95.559	-179.584	-52.4217	142.27	61.2097	39.1145	56.7812	23.2517	-81.5405	120.511	-107.334	156.839	-117.502	229.647	-155.922	179.088	-60.4118	-65.118	-75.0617	338.197	-76.4817	336.375	-54.6601	108.099	-12.3857	308.857	-492.582	297.01	-215.14	-214.803	227.829	77.7086
2307	61.5318	4.21466	1.59815	65.0029	35.7062	-95.5078	-185.003	-48.7467	140.621	64.1938	37.4207	57.2153	20.1428	-79.6647	121.028	-107.958	157.816	-119.223	224.42	-149.02	175.361	-57.9582	-64.1477	-73.5003	333.134	-72.0116	333.509	-50.5965	106.414	-13.1012	314.758	-497.959	294.925	-214.416	-216.826	229.655	78.3071
2308	61.4532	4.22466	1.60783	64.9948	35.6237	-95.4327	-181.364	-51.482	141.28	62.9097	38.3708	57.1636	20.6667	-80.0108	121.761	-108.514	157.459	-119.438	221.919	-146.076	172.69	-55.669	-64.05	-70.8972	325.011	-64.0472	326.458	-42.944	104.743	-12.9632	315.548	-499.127	295.413	-214.939	-216.716	229.558	78.485
2309	74.7177	4.23247	1.61083	63.5175	35.5408	-95.2682	-176.503	-55.1619	142.125	61.2226	39.694	57.253	19.7958	-79.0832	121.721	-108.602	157.495	-118.82	224.355	-148.978	175.511	-58.1484	-64.236	-67.6926	316.049	-55.3837	316.643	-32.0377	102.408	-13.3282	317.177	-499.873	291.296	-210.829	-218.991	231.543	77.9498
2310	60.1133	4.22749	1.6107	64.8648	36.1483	-95.3673	-178.434	-53.5582	142.101	61.4379	39.2922	57.379	18.8007	-77.9495	121.653	-108.65	157.399	-118.791	224.903	-149.432	176.907	-59.4598	-64.176	-69.781	322.203	-61.3613	322.749	-38.8005	103.901	-12.5819	315.541	-499.402	295.534	-214.803	-216.698	229.558	78.485
2311	67.3111	4.22809	1.6117	64.5752	35.4547	-95.455	-179.077	-52.8917	141.944	61.5132	39.2211	57.3445	18.8648	-78.0385	121.667	-108.735	157.627	-119.31	223.568	-147.659	175.855	-58.6857	-63.9769	-70.2219	323.483	-62.2725	322.352	-38.5081	104.208	-13.2676	316.859	-499.915	293.151	-212.537	-216.975	229.735	78.1104
2312	65.6567	4.22712	1.61626	64.3435	34.6494	-95.5127	-177.475	-53.8833	142.348	60.6168	39.7585	57.2952	18.7197	-78.1124	121.306	-108.484	158.091	-119.82	221.764	-145.425	174.297	-57.4806	-63.7294	-71.0737	326.461	-64.6488	322.085	-38.8088	105.044	-14.1644	319.278	-501.506	290.526	-209.987	-216.501	229.449	77.8208
2313	60.9918	4.21997	1.61789	64.366	34.5214	-95.2879	-176.16	-55.3555	142.209	61.002	39.8206	57.3511	17.8114	-77.6164	120.788	-108.046	158.474	-120.631	220.747	-143.847	174.891	-58.3786	-63.1691	-71.8511	328.229	-66.6098	326.132	-42.9519	105.454	-15.1509	323.361	-505.287	290.815	-211.579	-216.473	229.558	78.485
2314	66.9891	4.22238	1.61657	63.3943	35.1246	-95.3435	-179.793	-52.6789	141.714	62.1999	38.8484	57.4702	17.1025	-76.7407	120.972	-108.263	158.194	-120.704	221.771	-144.962	175.951	-59.3028	-63.1585	-68.4057	318.371	-57.2898	316.99	-32.6696	102.946	-14.5167	321.331	-503.596	290.979	-211.201	-216.809	229.739	78.2781
2315	66.4537	4.2164	1.61099	64.1469	35.1322	-95.4032	-179.482	-52.7818	141.873	61.8605	38.9929	57.5569	16.6648	-76.3057	121.176	-108.49	158.139	-119.707	224.119	-148.19	177.377	-60.1694	-63.7139	-70.2264	323.444	-62.4095	322.663	-38.7038	104.193	-14.7736	321.838	-504.117	290.986	-211.61	-216.885	229.558	78.485
2316	87.9807	4.2597	1.63474	64.6559	34.9345	-95.5741	-180.926	-51.3883	141.988	61.7087	38.7915	58.4296	12.6872	-75.6627	118.692	-106.947	162.516	-120.086	223.692	-147.268	176.704	-59.8753	-63.3019	-73.5457	326.93	-65.8594	326.856	-42.9153	106.534	-14.6468	321.781	-503.967	290.722	-211.407	-216.829	229.558	78.485
2317	80.1096	4.25398	1.62987	65.0253	35.945	-95.3488	-179.381	-52.92	141.899	61.8878	39.0086	58.4001	12.5935	-75.365	118.79	-106.996	162.212	-119.887	225.149	-149.197	179.051	-61.6565	-63.7864	-71.1483	322.893	-61.9716	322.871	-38.6891	104.823	-13.4721	317.674	-500.75	294.148	-213.987	-216.567	229.558	78.485
2318	88.0385	4.25424	1.63293	64.9038	35.3852	-95.4152	-178.106	-53.6668	142.154	61.1877	39.4559	58.3358	12.6839	-75.4367	118.595	-106.855	162.397	-120.403	223.047	-146.8	177.357	-60.1764	-63.7667	-71.0482	323.732	-62.5234	322.715	-38.6399	104.704	-13.7401	317.755	-500.224	292.941	-212.58	-216.946	229.942	77.9923
2319	94.1094	4.28889	1.6428	66.217	36.778	-95.5106	-179.081	-52.876	142.705	60.8074	39.2437	59.5598	8.7843	-73.2023	118.974	-108.259	164.783	-119.935	223.912	-148.062	178.621	-61.1527	-63.9681	-72.7114	325.331	-64.2553	324.955	-40.9071	106.295	-11.6523	309.847	-494.064	299.374	-218.06	-216.113	229.558	78.485
2320	98.9966	4.29257	1.63579	67.1096	37.7266	-95.719	-179.509	-52.1872	142.921	60.3198	39.3075	59.8915	8.01527	-72.2241	119.855	-109.337	164.757	-119.182	223.072	-147.505	176.402	-59.0334	-64.2165	-72.5535	324.705	-63.7398	323.924	-39.7209	106.409	-10.155	301.842	-487.312	304.087	-221.838	-215.907	229.558	78.485
2321	87.7798	4.28583	1.62534	68.1381	39.5663	-95.2733	-177.535	-54.373	141.801	61.7026	39.4517	59.8162	8.4547	-72.3695	119.918	-109.325	164.331	-118.99	226.19	-151.246	179.796	-61.7079	-64.6013	-73.5543	329.742	-68.5649	328.801	-45.1386	106.846	-10.172	301.09	-487.892	311.088	-228.06	-208.715	222.467	78.2872
2322	89.0136	4.278	1.62053	66.7702	40.2376	-95.3176	-176.828	-54.8316	142.016	61.3028	39.6515	58.863	13.5529	-75.6642	119.851	-108.527	162.147	-119.001	226.083	-151.209	179.849	-61.5546	-64.7648	-67.7095	314.667	-53.9271	314.154	-28.8274	102.351	-10.484	303.362	-490.149	311.094	-228.147	-207.886	221.254	78.1573
2323	94.7976	4.28324	1.61897	66.5618	41.0552	-95.3339	-178.548	-53.5137	141.678	61.902	39.2326	58.7102	14.1697	-75.7701	119.752	-108.357	161.557	-117.941	233.241	-159.482	186.409	-66.912	-65.5141	-66.925	312.717	-52.0188	312.711	-27.2657	101.82	-10.9489	304.729	-491.065	309.91	-227.074	-207.474	220.601	77.9514
2324	89.9738	4.28466	1.62369	66.0832	40.5182	-95.3792	-179.813	-52.5405	141.632	62.1679	38.9055	58.394	15.9783	-77.018	120.057	-108.353	160.707	-118.729	230.615	-156.181	183.893	-64.92	-65.1348	-66.7074	312.192	-51.4679	312.636	-27.2742	101.725	-11.3679	307.439	-493.604	308.941	-225.945	-206.397	219.51	77.6256
2325	91.9874	4.28471	1.62202	66.0213	40.8024	-95.3662	-177.699	-54.0901	141.801	61.5755	39.4642	58.1829	16.9242	-77.7222	120.241	-108.324	160.327	-117.778	233.6	-159.989	185.231	-65.7	-65.6974	-66.5071	311.619	-50.915	312.629	-27.3136	101.637	-11.7225	308.246	-494.192	308.274	-225.396	-205.928	218.856	77.5301
2326	81.3466	4.27307	1.61565	65.8604	38.9181	-95.4078	-176.35	-54.9147	142.009	60.9308	39.9217	58.074	17.0954	-77.5852	120.028	-108.075	159.99	-118.496	229.203	-154.837	180.506	-61.8176	-65.2278	-68.1605	316.374	-55.5572	318.023	-33.1493	102.784	-11.699	309.61	-494.817	304.359	-222.055	-210.207	222.942	77.7707
2327	93.0167	4.28814	1.62454	65.472	40.9101	-95.4437	-175.553	-55.4316	142.101	60.5904	40.1784	58.0336	17.5948	-77.774	120.353	-108.344	159.593	-116.622	237.491	-164.73	188.804	-68.5663	-66.2146	-65.4281	308.923	-48.4776	310.23	-24.726	100.799	-11.5737	308.519	-493.94	305.209	-222.447	-208.792	221.62	77.3929
2328	78.111	4.224	1.59846	65.4611	35.7054	-95.5552	-172.493	-58.8797	142.192	60.8087	40.1019	58.6525	15.3487	-74.4907	123.473	-111.786	158.793	-122.058	214.844	-139.956	167.288	-49.8472	-63.6297	-69.4861	325.894	-65.489	326.721	-42.3999	103.429	-13.1281	315.99	-499.881	300.3	-218.914	-215.231	227.593	78.175
2329	82.4818	4.2394	1.60874	64.816	35.8034	-95.2353	-176.635	-55.1266	142.095	61.3445	39.623	58.8584	14.5271	-73.4186	124.517	-112.812	158.315	-121.184	220.085	-145.27	173.108	-55.2438	-63.7922	-68.7969	322.178	-61.6478	322.513	-38.0383	103.018	-13.5403	318.088	-501.345	297.7	-217.002	-217.307	229.558	78.485
2330	88.5132	4.2351	1.60199	64.1327	36.02	-95.3904	-177.728	-54.079	142.477	60.9243	39.4918	58.8306	14.1985	-72.7706	124.384	-112.75	158.306	-120.378	223.545	-149.127	177.281	-59.0195	-63.9722	-67.3891	317.152	-56.6266	316.84	-31.9192	102.011	-13.0461	313.957	-496.956	295.126	-213.908	-218.739	231.117	77.8137
2331	87.0635	4.22896	1.59098	64.4944	36.3946	-95.3194	-175.604	-55.6757	142.269	60.7438	40.0158	58.9596	12.7981	-71.4654	124.05	-112.584	158.63	-119.304	227.607	-153.828	181.28	-62.4063	-64.3552	-67.856	317.825	-57.1795	317.438	-32.7227	102.402	-12.5695	310.12	-493.171	294.281	-212.403	-218.625	231.098	77.2192
2332	76.9691	4.22457	1.59088	65.6265	37.0448	-95.4136	-176.064	-55.1438	142.327	60.578	40.0006	58.729	14.4552	-72.6619	124.361	-112.698	158.193	-118.68	228.879	-155.477	182.257	-63.0856	-64.6419	-69.7579	322.929	-62.1165	322.71	-38.606	103.759	-12.2646	309.214	-493.176	297.859	-216.364	-217.412	229.987	78.0535
2333	86.7083	4.22707	1.59173	65.3107	36.3113	-95.5151	-175.491	-55.2534	142.619	59.869	40.3445	58.6676	14.6441	-72.8535	124.237	-112.641	158.408	-119.036	227.531	-153.776	180.785	-61.9043	-64.4974	-70.2216	323.791	-62.6489	322.708	-38.6711	104.059	-12.9945	310.614	-493.711	295.434	-214.15	-217.806	230.243	77.6812
2334	100.127	4.26676	1.60292	65.1357	37.0197	-95.728	-180.321	-51.6826	143.058	60.4382	39.0339	60.8097	6.41241	-66.783	126.232	-116.211	161.197	-118.453	229.643	-156.635	183.465	-63.9855	-64.9103	-69.6154	317.993	-57.1428	317.074	-32.2189	104.214	-12.2459	305.755	-488.976	295.424	-213.782	-219.037	231.585	77.5489
2335	86.7026	4.25088	1.6014	66.3031	36.7991	-95.4663	-177.768	-53.77	142.433	60.6984	39.6397	60.9083	5.25043	-65.8127	125.982	-116.028	161.424	-119.132	225.955	-152.449	180.131	-61.1454	-64.6521	-72.557	327.6	-66.454	327.996	-44.2945	106.06	-12.238	305.783	-489.422	299.093	-217.853	-217.046	230.082	78.0032
2336	84.4415	4.25044	1.60811	66.2617	37.2585	-95.5371	-176.958	-54.267	142.462	60.4104	39.8742	60.3723	8.08736	-67.9483	126.003	-115.586	160.441	-119.181	224.06	-150.332	178.165	-59.419	-64.6719	-70.3446	322.431	-61.4992	322.75	-38.6253	104.394	-11.8916	305.869	-490.264	301.647	-220.492	-216.449	229.558	78.485
2337	82.8406	4.25246	1.61474	66.3061	36.8935	-95.5526	-177.136	-53.9757	142.287	60.4384	39.9445	60.3414	8.02928	-67.9318	125.889	-115.529	160.645	-119.737	222.64	-148.471	177.311	-58.8346	-64.4878	-73.1718	331.286	-70.1537	331.811	-48.7666	106.38	-12.0802	307.319	-491.645	302.099	-221.173	-216.043	229.558	78.485
2338	49.1986	4.22113	1.59962	68.9676	41.5192	-94.8768	-179.905	-52.7905	140.494	63.676	38.866	59.5991	11.1368	-71.0077	123.557	-112.678	160.062	-120.088	224.259	-149.893	179.37	-60.556	-64.4602	-72.6182	330.498	-69.4038	329.953	-46.761	105.991	-11.0168	304.574	-493.002	321.42	-242.496	-208.172	221.724	82.9657
2339	52.3658	4.20903	1.58721	68.092	40.6483	-95.3273	-176.702	-54.9481	142.089	61.2278	39.6545	58.7216	14.9414	-74.1467	122.067	-110.742	159.564	-120.044	222.715	-148.216	177.158	-58.51	-64.4606	-69.5541	321.239	-60.415	321.291	-36.5335	103.514	-10.2441	302.369	-490.323	317.085	-236.867	-210.801	223.167	81.951
2340	67.446	4.23003	1.5591	67.5892	39.9135	-95.3119	-177.474	-54.2142	141.834	61.4634	39.6105	58.8079	14.0209	-74.055	119.556	-108.58	160.787	-119.897	225.645	-150.886	176.791	-58.4435	-63.9658	-70.9712	321.711	-60.8833	321.451	-35.8854	104.32	-10.3555	304.577	-491.744	312.508	-231.4	-210.834	222.583	80.8961
2341	79.0306	4.26131	1.56959	66.7325	39.3491	-95.4009	-175.476	-55.6022	142.558	60.2862	40.159	59.4161	11.7175	-72.4858	119.502	-109.208	162.189	-119.704	229.679	-155.374	181.593	-62.4892	-64.3321	-70.7941	319.26	-58.4324	318.838	-32.9555	104.55	-10.3102	305.498	-491.694	306.986	-224.901	-212.662	224.032	79.6756
2342	89.2685	4.26731	1.57498	66.7669	40.5204	-95.403	-175.082	-55.7935	142.395	60.2561	40.3263	59.254	12.575	-73.1388	119.221	-108.869	162.013	-119.694	230.432	-156.517	182.591	-63.023	-64.7686	-68.9009	315.531	-54.6899	315.066	-28.9948	103.012	-10.5478	305.448	-492.084	310.629	-228.288	-209.151	220.677	79.4393
2343	89.0246	4.26821	1.57742	66.2822	40.6554	-95.3396	-175.6	-55.5723	142.062	60.8388	40.0768	58.7476	15.4902	-75.1423	119.41	-108.611	160.709	-119.911	230.901	-156.87	183.597	-63.9305	-64.7705	-67.7005	313.219	-52.4386	313.164	-27.1229	102.179	-10.8683	307.273	-493.797	310.177	-227.547	-207.955	219.536	78.979
2344	88.3962	4.25584	1.56752	66.3235	40.0195	-95.4769	-180.44	-51.8802	141.841	61.8838	38.8521	58.2927	17.8245	-76.8054	119.554	-108.422	159.911	-119.384	235.308	-161.811	187.83	-67.4159	-65.2495	-68.5069	316.225	-55.4343	316.953	-31.3372	102.793	-10.5598	305.552	-491.27	305.492	-222.799	-212.535	223.874	78.6178
2345	90.5383	4.26484	1.57478	66.8343	41.6401	-95.4271	-179.332	-52.7985	141.701	61.9027	39.0731	58.2127	18.1294	-76.9831	119.66	-108.393	159.566	-118.156	241.915	-169.545	194.642	-72.9904	-66.002	-67.9627	315.372	-54.3871	315.965	-30.8708	102.321	-10.7361	304.924	-490.72	307.489	-224.363	-208.436	220.211	78.139
2346	87.8942	4.28609	1.58228	65.8219	40.9796	-95.4361	-177.748	-53.97	142.178	61.1505	39.49	57.8817	20.2736	-79.2647	119.013	-107.937	160.408	-120.437	237.586	-163.89	189.524	-68.7228	-65.3334	-66.831	311.458	-50.6666	311.348	-26.0649	101.881	-10.6745	308.289	-494.129	306.384	-222.833	-207.513	219.005	78.0222
2347	105.342	4.35752	1.63212	64.6646	40.4158	-95.9503	-179.238	-52.5462	142.655	60.5514	39.16	58.9214	17.2899	-77.3218	119.832	-109.895	162.389	-122.371	234.379	-159.467	187.766	-67.3665	-64.7385	-66.8575	307.456	-46.791	307.149	-21.9547	102.71	-11.2819	315.163	-500.804	304.342	-221.052	-206.945	218.652	77.9878
2348	98.2606	4.36015	1.64366	65.3243	41.428	-95.5854	-182.119	-50.4672	141.698	62.196	38.4826	58.8213	17.479	-77.1823	120.749	-110.591	161.748	-122.125	239.367	-164.276	194.701	-73.7125	-64.8076	-66.9772	308.553	-47.7334	309.408	-24.9862	102.974	-10.9063	313.93	-500.117	306.11	-222.151	-205.23	217.574	77.6757
2349	97.1155	4.36947	1.65968	65.3745	41.7829	-95.6383	-183.483	-49.4911	141.755	62.4587	38.0672	58.6669	17.7378	-77.2613	120.762	-110.322	161.062	-122.004	241.549	-166.286	198.298	-77.0365	-64.7801	-67.2265	309.346	-48.3659	311.287	-27.3506	103.243	-11.509	317.447	-503.548	305.993	-221.961	-203.252	215.873	77.3921
2350	88.3536	4.34112	1.62661	65.6688	39.1908	-95.2861	-176.852	-54.8741	141.461	61.9132	39.5592	58.3984	18.9877	-78.032	120.386	-109.83	160.527	-122.59	237.918	-162.492	193.068	-72.3333	-64.4975	-71.3698	321.18	-59.8926	323.42	-40.0697	105.891	-12.5683	321.663	-506.398	300.129	-216.97	-206.35	217.676	77.3705
2351	95.0226	4.32255	1.61074	64.8255	38.5427	-95.4372	-177.969	-53.8508	141.709	61.6581	39.3902	58.3767	19.205	-77.9561	120.662	-110.068	160.165	-122.467	234.83	-159.885	188.415	-67.7819	-64.8099	-69.0016	316.526	-55.6721	318.076	-33.7488	103.73	-11.8061	318.973	-503.509	298.906	-215.836	-210.561	221.441	77.5826
2352	94.0302	4.32255	1.6167	65.3906	37.689	-95.4705	-178.389	-53.4057	141.931	61.4071	39.3642	58.3941	18.8035	-77.632	120.585	-110.075	160.385	-122.535	235.842	-160.931	190.488	-69.6764	-64.8777	-75.0209	335.995	-74.4114	335.94	-54.2538	108.254	-12.0105	319.287	-503.09	296.69	-213.305	-211.425	223.114	76.8807
2353	110.825	4.31605	1.63749	63.7174	34.9212	-95.6677	-185.696	-47.9721	140.923	63.8148	37.3661	58.5431	17.1663	-76.5472	121.474	-110.679	160.209	-125.47	224.516	-147.298	180.253	-61.3613	-63.3055	-71.4069	325.388	-64.1663	326.578	-43.7501	105.485	-15.2706	332.275	-513.89	290.04	-210.011	-217.015	228.229	77.9868
2354	109.952	4.30915	1.63978	63.4256	33.8091	-95.685	-184.095	-49.1195	141.391	63.0122	37.8134	58.5921	16.3817	-76.0303	121.662	-110.904	160.477	-125.83	221.358	-143.641	177.494	-59.1898	-63.001	-73.3829	332.317	-70.4755	330.567	-48.8047	107.147	-15.9767	333.278	-514.15	287.227	-206.603	-216.047	227.804	76.9696
2355	99.575	4.2892	1.63169	63.5918	34.1786	-95.6894	-184.783	-49.2131	140.539	64.4587	37.1767	58.4184	16.07	-76.15	121.12	-110.324	160.971	-126.438	220.309	-142.047	176.689	-58.8246	-62.6453	-71.1927	325.89	-64.596	326.228	-43.3692	105.288	-16.1525	333.815	-514.813	289.015	-210.088	-217.877	229.54	78.4001
2356	95.8834	4.2832	1.63516	63.3806	33.6168	-95.7577	-185.603	-48.3282	140.722	64.2022	37.1393	58.4532	15.5253	-75.8341	121.29	-110.521	161.193	-126.814	217.873	-139.112	174.719	-57.3503	-62.3594	-71.266	327.229	-65.1761	322.266	-39.9009	105.701	-16.8819	334.825	-515.188	287.244	-208.457	-217.55	229.558	78.485
2357	95.5817	4.26315	1.62421	63.2732	32.3618	-95.4671	-182.916	-50.5512	141.133	63.5682	37.8168	58.4422	15.3138	-75.5152	121.467	-110.753	161.222	-128.211	213.465	-133.42	172.925	-56.5881	-61.2489	-74.2353	335.392	-73.1196	329.897	-48.2067	107.933	-17.5404	335.627	-515.458	284.23	-204.871	-215.692	228.035	77.414
2358	73.0582	4.24175	1.61803	62.7877	32.0649	-95.4759	-183.994	-49.6572	140.523	64.2786	37.5437	58.259	16.1897	-76.0197	121.619	-110.757	160.638	-129.167	208.775	-127.968	168.075	-52.4553	-60.8493	-71.0284	327.49	-65.0565	318.99	-37.0382	106.022	-16.7646	333.035	-513.084	283.981	-204.69	-216.997	229.558	78.485
2359	72.6119	4.22116	1.60215	62.4596	31.8861	-95.0931	-178.421	-54.2771	141.223	63.0129	38.8656	57.8702	17.2273	-77.4741	120.205	-109.111	160.958	-129.205	207.167	-126.351	167.176	-51.6815	-60.645	-69.7401	323.206	-61.2481	317.661	-34.8467	104.622	-16.3905	330.981	-511.01	283.353	-203.782	-217.915	230.224	78.1763
2360	64.2288	4.20208	1.59377	62.73	32.389	-95.2316	-181.241	-52.0785	141.189	63.486	38.1674	57.7972	16.5118	-77.3807	119.258	-108.129	161.613	-129.471	205.019	-123.924	165.844	-50.5907	-60.3864	-68.4941	319.358	-57.9398	315.69	-31.9942	103.38	-14.6302	324.59	-505.811	285.798	-204.89	-217.293	229.826	77.9076
2361	62.6892	4.19039	1.58432	63.0335	32.6287	-95.2912	-180.73	-52.3155	141.436	63.0098	38.3729	57.8775	15.9322	-76.8187	119.381	-108.297	161.658	-128.61	205.482	-125.088	165.022	-49.5134	-60.773	-68.4034	319.089	-57.8676	316.076	-32.0206	103.174	-14.1207	321.533	-503.165	286.949	-205.577	-217.037	229.449	77.7637
2362	54.8672	4.17952	1.57784	63.9995	32.8823	-95.3596	-180.681	-52.2034	141.615	62.6774	38.4665	57.915	15.6913	-76.5179	119.5	-108.42	161.569	-127.596	206.745	-127.181	164.567	-48.7071	-61.2897	-69.9779	323.395	-62.2731	321.788	-38.0262	104.142	-13.9342	320.581	-502.652	289.201	-208.409	-217.229	229.558	78.485
2363	68.086	4.20003	1.60561	63.7695	32.8747	-95.306	-177.524	-54.4719	142.561	61.0698	39.3975	58.2003	14.2739	-75.7272	120.397	-109.358	162.075	-127.089	207.303	-127.962	165.626	-49.7662	-61.2803	-69.9959	323.365	-62.3713	322.347	-38.4911	104.054	-15.3021	325.663	-507.231	288.952	-209.153	-217.018	229.558	78.485
2364	77.7685	4.22058	1.63137	63.9965	32.5595	-95.3203	-177.144	-54.756	142.635	60.9273	39.4707	58.6333	12.037	-74.2197	121.498	-110.543	162.644	-126.816	207.683	-128.343	167.103	-51.3063	-61.157	-72.1356	329.835	-68.5466	328.024	-45.1116	105.728	-15.8992	326.514	-507.837	288.284	-207.609	-214.511	227.67	77.1105
2365	74.8996	4.24769	1.67393	64.0356	32.3385	-95.3013	-177.826	-54.3469	142.442	61.3553	39.2089	58.791	11.0363	-73.9511	122.281	-111.205	163.197	-128.17	204.592	-123.833	167.082	-52.0449	-60.2515	-72.8898	332.383	-70.6186	329.376	-47.9107	106.906	-16.019	327.505	-508.944	288.437	-207.208	-212.825	227.413	76.6112
2366	88.0512	4.27143	1.71545	63.4376	32.3248	-95.2589	-178.045	-54.2807	142.273	61.6634	39.0934	58.9434	10.3076	-73.7808	123.111	-111.888	163.352	-129.61	200.628	-118.449	166.223	-52.0749	-59.2472	-71.3888	326.964	-65.6854	327.881	-46.1842	105.86	-17.9285	335.628	-516.411	288.419	-209.528	-213.536	228.669	77.4878
2367	105.989	4.26359	1.73534	62.1491	32.6398	-95.2955	-177.912	-54.4194	142.858	61.1354	39.0646	59.3876	7.46254	-71.5984	124.148	-113.068	163.871	-130.932	195.572	-112.652	167.271	-53.0271	-59.0692	-66.3532	314.747	-53.8056	315.417	-32.4374	101.968	-18.4334	336.203	-516.559	287.179	-207.705	-210.795	226.369	76.2763
2368	84.4748	4.29343	1.77719	63.4938	31.889	-95.2758	-179.724	-52.9928	142.005	62.1875	38.7053	59.7254	5.4807	-70.4357	124.975	-113.95	164.509	-133.37	189.671	-104.167	168.284	-55.8211	-56.8325	-71.3754	327.973	-66.4911	328.52	-47.5422	106.153	-18.1142	334.784	-515.492	288.105	-207.751	-208.734	225.883	75.6482
2369	79.8304	4.28868	1.78039	63.2443	32.4425	-95.47	-179.226	-53.1839	141.916	61.9346	38.8725	59.6322	5.89567	-70.5605	124.927	-113.815	164.14	-134.197	185.232	-98.7853	167.724	-55.769	-56.1017	-68.7458	319.814	-58.7796	321.025	-38.6724	104.105	-18.1044	336.42	-517.487	289.613	-210.692	-211.226	228.345	77.2006
2370	75.4424	4.27149	1.77015	63.5491	32.7771	-95.56	-180.542	-52.2436	141.791	62.3235	38.4641	59.6566	5.96596	-70.4992	125.175	-113.984	163.825	-134.292	183.065	-96.3755	167.982	-56.2795	-55.6808	-69.1048	320.798	-59.862	321.434	-38.4981	104.019	-18.621	338.018	-519.165	291.278	-213.829	-212.561	229.558	78.485
2371	60.6799	4.23932	1.74357	63.7117	32.3517	-95.4844	-180.01	-52.8385	141.66	62.5716	38.4369	59.335	7.3235	-70.3644	125.829	-114.422	162.114	-135.582	179.631	-91.8775	169.337	-58.1598	-54.6857	-69.2021	322.288	-61.0792	321.974	-38.8501	103.825	-18.4547	335.74	-516.44	290.219	-212.636	-212.889	229.793	78.2874
2372	37.3932	4.29517	1.81055	63.7739	32.116	-94.9545	-176.367	-55.9713	142.061	61.9893	39.3764	59.4279	7.96472	-71.6224	127.324	-115.737	162.385	-135.187	182.739	-95.1811	170.956	-59.9836	-54.4953	-70.0266	323.286	-61.9968	326.353	-45.9861	105.252	-18.1446	333.595	-514.342	289.913	-211.962	-212.576	231.531	77.6169
2373	67.5306	4.36031	1.86893	63.134	32.85	-95.0592	-178.759	-54.1333	141.571	62.8467	38.7262	59.394	8.92259	-73.0044	127.802	-115.915	162.265	-137.115	179.713	-90.6019	173.488	-63.2585	-53.2186	-67.2502	315.002	-54.1489	317.907	-36.0217	103.155	-17.6675	332.679	-513.817	290.809	-212.6	-212.287	231.369	77.7419
2374	16.8233	4.25013	1.76266	63.6422	32.6516	-94.3321	-174.798	-58.7512	141.202	64.142	38.8161	59.2711	8.83842	-72.3015	127.141	-115.38	161.943	-136.987	179.355	-90.21	174.28	-64.3062	-52.9048	-67.9127	316.973	-55.9213	319.174	-37.0329	103.337	-16.6017	326.099	-507.239	290.918	-212.038	-212.267	231.207	77.4937
2375	37.6845	4.2404	1.75606	63.7646	31.8787	-94.4266	-175.244	-58.23	141.343	63.9025	38.8023	59.6455	5.93708	-70.3542	127.175	-115.747	163.232	-137.093	178.876	-89.6419	173.86	-64.0681	-52.8325	-69.498	321.347	-60.0197	321.971	-39.4884	104.183	-18.2574	330.213	-510.062	288.019	-210.028	-212.195	230.652	77.1878
2376	53.2937	4.23667	1.75762	63.4867	31.6	-94.5464	-175.837	-57.5525	141.525	63.6049	38.7735	59.8924	3.82435	-69.0008	127.081	-115.885	164.225	-137.745	176.971	-87.2722	174.26	-64.6453	-52.4954	-69.9581	322.748	-61.2075	321.536	-38.7514	104.397	-19.4572	333.675	-512.715	286.171	-208.671	-211.613	229.871	76.9714
2377	83.0465	4.26753	1.81125	62.578	32.5591	-95.3541	-178.943	-53.5817	143.54	60.6035	38.9104	60.5576	-1.80476	-64.9661	127.199	-116.449	166.273	-138.28	173.549	-83.5121	175.144	-65.6506	-52.097	-67.5225	316.162	-55.0017	314.268	-30.5706	102.635	-20.2679	335.71	-514.672	286.813	-208.605	-207.596	226.612	75.8129
2378	67.777	4.24885	1.79916	64.069	31.2804	-95.3817	-178.534	-53.8063	143.183	60.8015	38.9999	60.6351	-2.53778	-64.1232	127.221	-116.504	166.075	-138.358	172.185	-82.1851	174.635	-65.2215	-52.0142	-73.1608	333.606	-71.0629	326.767	-45.7658	107.281	-21.3875	337.085	-514.904	284.313	-206.814	-207.672	227.144	76.1373
2379	61.5493	4.24685	1.79681	62.6288	31.9871	-95.4223	-178.151	-53.8863	142.585	61.0856	39.1913	60.5881	-2.30018	-63.8876	127.132	-116.344	165.381	-138.935	168.708	-78.4673	174.153	-64.6848	-51.7878	-67.8983	318.3	-56.2923	312.113	-29.8096	103.688	-20.3239	333.957	-512.199	284.126	-205.976	-207.943	227.378	76.2845
2380	49.4601	4.30439	1.84759	63.0451	32.242	-95.0099	-175.919	-56.2255	141.998	61.8773	39.4912	60.4734	-0.417899	-66.0907	127.873	-116.767	165.155	-140.817	166.548	-75.2278	176.9	-67.7771	-50.7439	-69.0792	323.543	-60.4325	311.267	-30.7699	105.33	-20.0937	335.669	-514.399	285.335	-207.768	-209.046	229.317	78.2137
2381	-3.68609	4.22296	1.76952	64.7381	32.144	-94.8253	-176.923	-56.0442	141.176	63.3563	38.933	59.9147	2.19579	-67.0022	126.836	-115.681	163.976	-141.779	163.692	-71.8867	178.516	-69.3375	-50.251	-71.6491	330.409	-67.2495	319.785	-39.6202	106.969	-18.2373	329.94	-509.785	287.101	-208.308	-209.524	229.621	78.0885
2382	13.5799	4.22402	1.77345	64.6702	32.6641	-95.1411	-179.836	-53.3096	141.47	63.0936	38.4441	59.894	2.09067	-66.8647	126.584	-115.399	163.883	-143.301	158.209	-65.682	181.641	-72.2986	-49.5423	-70.9998	327.72	-64.973	319.826	-39.0101	106.244	-19.3116	334.425	-513.864	286.945	-209.292	-209.715	229.558	78.485
2383	73.8455	4.24313	1.80443	64.5603	32.7217	-95.4331	-179.229	-53.0382	142.875	60.967	38.9904	60.2896	-1.42615	-64.8161	126.397	-115.43	165.505	-144.204	154.873	-62.0596	183.974	-74.4917	-49.0624	-71.9832	329.795	-67.2824	324.616	-43.7793	106.733	-23.1977	345.899	-523.214	284.077	-208.755	-208.459	228.133	77.9165
2384	104.366	4.26049	1.83483	64.482	33.822	-95.4973	-179.427	-52.8761	143.531	60.3631	38.9317	60.9769	-5.98041	-61.847	127.22	-116.414	166.914	-145.154	150.776	-57.4388	188.901	-79.262	-48.3504	-71.2953	327.023	-64.8855	324.188	-42.9696	106.124	-24.8528	350.906	-527.755	284.442	-209.651	-205.586	225.659	77.2665
2385	129.772	4.25702	1.83249	64.364	34.3086	-95.6781	-181.177	-51.1894	143.263	60.5726	38.6729	61.061	-6.7242	-61.208	127.161	-116.364	166.947	-145.916	145.909	-52.4833	192.648	-82.5992	-47.9682	-70.7276	324.992	-63.0497	323.284	-41.651	105.583	-26.9081	355.182	-530.54	282.707	-209.008	-205.326	225.012	76.7458
2386	120.836	4.24269	1.81927	64.4592	34.3118	-95.6552	-179.819	-52.1284	143.005	60.4702	39.0807	61.0787	-6.89095	-60.9291	127.126	-116.308	166.755	-145.928	142.46	-49.3816	194.915	-84.3901	-47.8827	-70.1263	323.145	-61.4723	322.058	-39.8444	104.945	-25.6437	350.615	-526.359	282.002	-207.574	-206.641	226.124	76.7902
2387	117.559	4.21137	1.7952	64.517	33.5629	-95.1595	-175.75	-55.9708	142.282	61.1854	39.7526	61.2702	-10.4286	-59.3034	125.547	-115.011	169.061	-146.123	144.363	-51.2873	193.851	-83.552	-47.7746	-73.0456	331.916	-70.0943	329.618	-47.8576	106.89	-25.0373	346.89	-522.649	280.637	-204.985	-205.211	224.552	75.9887
2388	109.849	4.20183	1.78916	64.7861	33.2872	-95.615	-180.938	-51.3419	142.574	61.1628	38.7637	61.2604	-11.0329	-58.9113	124.966	-114.378	169.123	-145.541	144.333	-51.7709	191.829	-81.2146	-48.3153	-71.9869	328.743	-67.1395	327.285	-45.087	106.007	-22.815	338.908	-515.612	280.892	-203.283	-204.625	223.896	75.3914
2389	96.0523	4.17957	1.76657	64.1725	33.2402	-95.1043	-175.806	-56.1141	142.092	61.5883	39.5883	61.0385	-10.2996	-59.4169	124.227	-113.631	168.983	-145.525	146.42	-53.7055	191.058	-80.7079	-48.2427	-69.7406	322.203	-61.0098	321.515	-38.307	104.218	-22.3587	338.923	-515.986	280.873	-204.196	-207.688	226.592	76.6083
2390	94.5374	4.17019	1.76457	64.5952	32.8068	-95.2597	-177.838	-54.3694	142.263	61.6156	39.1412	61.1227	-11.6097	-58.6407	123.911	-113.451	169.682	-145.745	145.769	-52.9198	191.81	-81.3824	-48.252	-73.3958	333.535	-71.5958	330.216	-48.5866	107.102	-22.802	338.824	-515.352	279.574	-202.888	-207.076	226.408	76.3791
2391	94.7044	4.15957	1.7523	64.3089	32.727	-95.5947	-182.272	-50.5523	142.316	61.9017	38.2446	61.0106	-10.6245	-58.9831	123.871	-113.298	168.749	-145.067	146.352	-54.053	188.978	-78.2183	-48.9135	-70.5053	324.421	-63.0276	323.411	-40.5541	104.804	-22.5391	339.094	-515.849	279.551	-203.808	-209.713	228.275	77.418
2392	81.6905	4.19096	1.79572	64.2325	32.1941	-95.3608	-179.947	-52.6567	142.577	61.568	38.7184	60.9761	-9.77156	-60.3104	124.198	-113.472	168.942	-144.859	148.744	-56.6577	186.877	-76.3875	-48.9523	-71.8101	328.751	-66.3746	324.807	-44.7689	106.896	-24.1054	342.462	-518.297	278.676	-203.966	-209.268	229.269	77.7951
2393	79.7561	4.17476	1.77853	63.7764	32.6734	-95.4043	-178.961	-53.2939	142.464	61.3857	38.9873	60.7835	-8.58903	-60.8775	123.999	-113.205	168.334	-144.851	146.572	-54.7014	187.479	-76.6279	-49.0568	-69.8969	323.114	-61.22	320.774	-39.5823	105.201	-24.0827	342.985	-519.002	279.339	-205.264	-210.106	229.558	78.485
2394	88.672	4.16447	1.76842	64.4978	32.3283	-95.5482	-180.442	-51.9246	142.564	61.3176	38.734	60.7824	-8.98026	-60.6362	123.747	-113.044	168.643	-145.455	143.716	-51.7878	189.434	-78.2935	-48.864	-72.7926	332.162	-69.5449	326.886	-46.7713	107.448	-24.8173	343.226	-518.348	277.27	-203.088	-209.464	228.923	77.9749
2395	96.783	4.18859	1.793	63.0269	33.3588	-95.518	-182.411	-50.6904	142.818	61.6872	38.1077	60.8881	-8.88475	-61.0965	124.463	-113.598	168.672	-145.772	143.517	-51.4762	189.92	-78.7837	-48.725	-67.24	315.223	-53.4318	312.8	-31.1554	103.549	-23.6346	338.792	-514.619	278.187	-201.978	-205.95	225.756	76.5767
2396	79.0242	4.1487	1.74855	64.8035	32.3053	-95.1703	-178.56	-54.0908	142.032	62.2168	38.8505	60.8516	-9.83944	-60.1145	123.7	-112.925	168.882	-145.569	144.147	-52.3185	189.117	-77.9892	-48.7421	-72.1993	329.647	-67.4777	327.26	-46.5053	106.784	-21.8871	331.991	-508.493	278.307	-200.675	-206.199	225.657	76.1579
2397	81.8611	4.14988	1.74964	64.2493	32.7797	-95.3471	-178.95	-53.4193	142.258	61.6851	38.9466	60.7401	-8.88848	-60.5778	123.578	-112.732	168.293	-145.309	142.82	-51.0623	189.968	-78.5008	-48.977	-69.7785	322.27	-60.6245	321.347	-39.352	104.838	-22.2559	336.19	-512.924	278.72	-202.622	-209.432	228.352	77.5673
2398	99.4563	4.14822	1.75159	64.8422	32.8872	-95.5331	-180.865	-51.6671	142.521	61.4964	38.603	60.7773	-9.52884	-60.1777	123.356	-112.597	168.668	-146.148	138.997	-46.8438	194.804	-83.051	-48.5529	-73.369	333.454	-71.1753	329.805	-48.9646	107.475	-23.5419	339.733	-515.533	276.833	-201.072	-208.506	227.594	77.1298
2399	97.4246	4.14043	1.75061	65.0844	32.7197	-95.5266	-179.014	-52.9264	142.519	60.9893	39.1748	60.7586	-10.5183	-60.0213	122.138	-111.408	169.527	-145.751	138.33	-46.5964	193.79	-81.6787	-48.9589	-72.7537	332.659	-69.8611	325.141	-44.633	107.41	-23.5571	339.538	-515.167	275.935	-200.382	-209.88	228.968	77.8651
2400	102.482	4.14301	1.75232	64.5621	34.0608	-95.4709	-177.011	-54.3904	142.45	60.632	39.7247	60.6439	-9.47846	-60.3941	122.181	-111.365	168.657	-146.056	134.241	-42.527	198.147	-85.4739	-48.8284	-69.1389	322.365	-60.3396	318.037	-36.2374	104.392	-22.7017	339.313	-515.578	277.96	-202.594	-210.555	229.558	78.485
2401	124.191	4.12298	1.72809	64.5151	33.1548	-95.1277	-174.951	-56.5793	142.377	60.9441	39.9715	60.6483	-10.1994	-59.9181	121.729	-111.061	169.166	-146.524	136.998	-45.1133	195.825	-83.6496	-48.5209	-71.6044	328.529	-66.63	326.018	-44.1139	105.757	-25.8868	348.104	-522.457	275.209	-202.309	-211.611	229.558	78.485
2402	128.32	4.11809	1.72614	64.6121	33.0274	-95.432	-176.958	-54.5513	142.702	60.4955	39.6922	60.7589	-10.9509	-59.0573	121.883	-111.217	168.928	-146.272	134.915	-43.4698	196.552	-84.0133	-48.6599	-73.4857	333.964	-71.8479	331.036	-49.842	107.237	-25.7538	345.579	-519.742	274.227	-200.481	-209.598	227.72	77.6429
2403	112.569	4.1197	1.72344	64.7549	32.6876	-95.1713	-177.749	-54.6468	142.135	61.9001	39.0817	60.7101	-10.5472	-59.335	121.573	-110.838	168.526	-146.778	136.411	-44.4002	197.157	-84.9823	-48.3449	-72.9289	332.605	-70.1528	328.361	-47.5659	107.242	-24.6564	341.808	-516.298	273.293	-198.27	-209.508	227.971	77.2056
2404	109.706	4.10419	1.71697	64.6715	33.2448	-95.3508	-181.355	-51.6679	142.209	62.2785	38.2998	60.7765	-12.7557	-57.8983	120.256	-109.666	169.454	-147.004	136.693	-44.4186	198.024	-85.8974	-48.2816	-70.8107	325.571	-63.8263	323.931	-41.7182	105.277	-23.8012	340.848	-516.13	274.573	-199.95	-211.078	229.231	78.1659
2405	135.163	4.11384	1.69815	63.5607	32.5497	-95.1304	-176.257	-55.7341	142.178	61.5617	39.5175	60.7675	-12.5856	-59.994	117.14	-107.013	172.313	-146.767	138.68	-46.4792	194.796	-83.2064	-47.953	-71.7449	322.879	-61.3605	320.863	-37.5926	105.676	-24.1546	340.621	-515.246	271.974	-197.77	-212.497	229.752	78.1453
2406	129.035	4.13161	1.73185	64.9352	33.6319	-95.4285	-178.5	-53.6147	143.674	60.0864	39.1979	61.1391	-15.0785	-58.5876	117.727	-107.661	173.391	-146.897	136.877	-44.7558	198.362	-86.2939	-48.0862	-72.7868	328.455	-66.9645	327.012	-44.3241	106.338	-21.5593	333.743	-510.278	276.964	-199.772	-208.566	227.057	77.003
2407	107.624	4.11143	1.71187	64.4642	33.0107	-95.2952	-181.16	-51.8841	142.144	62.373	38.3446	60.9867	-15.2586	-57.9724	117.447	-107.376	173.115	-146.602	142.731	-50.6133	192.397	-80.7338	-48.7209	-71.6617	326.462	-65.1559	325.886	-42.7788	105.385	-21.6058	335.504	-512.26	278.192	-202.231	-211.42	229.34	78.2849
2408	108.79	4.11846	1.72368	64.607	32.9595	-95.4598	-181.273	-51.5112	142.51	61.7501	38.4526	60.9447	-14.9593	-58.0644	117.518	-107.393	172.81	-146.633	141.065	-48.9691	194.064	-82.1708	-48.7798	-73.6709	333.797	-71.6418	329.319	-47.7358	107.32	-22.6282	338.14	-514.209	277.118	-201.536	-210.854	229.329	78.2972
2409	102.611	4.10954	1.70961	63.719	33.1352	-95.6536	-183.264	-49.7571	142.476	61.9114	38.0183	60.7921	-13.4772	-58.6357	117.838	-107.576	171.624	-145.917	141.922	-50.33	191.216	-79.0405	-49.4131	-68.726	319.421	-57.8773	316.275	-33.1021	103.687	-20.7336	331.773	-508.736	277.583	-200.763	-211.448	229.454	78.158
2410	104.503	4.09954	1.70374	64.3383	33.1273	-95.6096	-181.968	-50.7248	142.458	61.6642	38.3767	60.7416	-13.7924	-58.6075	117.33	-107.085	171.979	-145.898	140.405	-48.9191	192.484	-80.0625	-49.3995	-69.7698	322.463	-60.9047	320.139	-36.9499	104.159	-20.6003	330.85	-507.799	277.883	-201.1	-212.08	229.959	78.1996
2411	97.0859	4.11318	1.70672	63.8922	32.7635	-95.0911	-175.187	-56.4872	142.22	61.2402	39.863	60.4866	-11.9873	-59.6407	117.84	-107.435	171.111	-145.185	145.232	-53.806	187.763	-76.0338	-49.3557	-68.1254	319.752	-58.4304	317.284	-33.5954	102.874	-19.5972	328.051	-505.501	279.447	-200.785	-211.41	229.368	76.888
2412	96.8164	4.13064	1.73285	64.1249	33.0958	-95.4182	-178.983	-53.3066	143.116	60.7444	39.0351	60.6715	-12.6642	-59.316	118.611	-108.159	171.43	-145.294	145.842	-54.2039	187.7	-76.2294	-49.077	-69.2916	322.385	-61.2183	320.736	-37.0804	103.607	-20.7574	334.6	-512.296	281.319	-203.927	-210.625	228.733	77.7283
2413	72.0409	4.16592	1.77428	64.4959	33.3666	-95.1656	-175.971	-55.7476	142.108	61.323	39.7581	60.7194	-12.7561	-59.7819	118.847	-108.363	172.001	-144.867	149.048	-57.3778	185.349	-74.2447	-49.1718	-69.8358	322.872	-61.7652	323.749	-42.0086	104.762	-19.8441	332.955	-511.926	284.874	-207.486	-209.961	229.558	78.485
2414	105.933	4.19343	1.81617	63.7125	33.3178	-95.4569	-179.736	-52.6179	143.038	60.873	38.8838	61.4325	-17.7411	-57.0486	119.795	-109.431	174.197	-145.434	148.502	-56.4689	186.464	-75.595	-48.7694	-72.0547	328.909	-67.5656	330.606	-49.6103	106.393	-23.693	344.073	-520.935	282.29	-207.236	-208.717	228.658	78.035
2415	87.3663	4.19277	1.81304	64.6569	33.951	-95.6235	-181.376	-51.0795	142.704	61.2096	38.5909	61.3079	-16.5619	-57.4138	120.03	-109.54	173.121	-145.932	143.936	-51.5484	191.065	-79.8915	-48.4546	-71.4086	326.934	-65.5037	328.257	-47.1493	106.021	-21.403	336.643	-514.721	283.733	-207.165	-208.617	228.973	78.1195
2416	117.691	4.192	1.82718	63.8897	34.3838	-95.4611	-179.968	-52.6561	143.712	60.5158	38.6558	61.6862	-18.6163	-56.4717	121.029	-110.503	173.987	-146.112	143.536	-50.8847	192.794	-81.7903	-48.1524	-69.8993	321.028	-59.9575	322.19	-39.7356	104.935	-24.2061	345.673	-522.344	281.684	-206.578	-207.03	226.989	77.6002
2417	139.029	4.21483	1.86858	64.3722	35.6332	-95.448	-178.509	-53.5716	143.65	60.0945	39.2117	62.4658	-25.4126	-52.582	121.797	-111.399	177.105	-146.776	138.692	-45.5046	200.636	-89.4209	-47.4818	-72.6096	329.999	-68.623	331.243	-50.0734	106.781	-26.1291	350.84	-526.912	281.673	-207.477	-204.862	225.889	77.2787
2418	157.268	4.21859	1.87918	64.5313	36.2439	-95.8812	-184.378	-48.3294	143.614	60.4673	38.0971	62.4153	-25.3877	-52.4762	121.511	-111.019	176.771	-146.711	136.505	-43.1171	203.598	-92.1514	-47.6422	-69.6943	321.523	-60.3832	323.195	-41.0522	104.669	-26.1934	350.888	-526.809	281.141	-206.972	-205.246	226.228	77.1713
2419	150.97	4.19203	1.85807	64.6589	36.2428	-95.1698	-178.893	-53.8048	142.559	61.7727	38.8159	62.6644	-28.6019	-50.6164	121.235	-110.829	178.351	-147.125	137.65	-43.8128	205.167	-94.2292	-47.0256	-70.5966	324.408	-63.2713	325.156	-42.432	104.93	-26.665	351.711	-527.311	280.677	-207.042	-206.523	227.255	77.3717
2420	167.946	4.18386	1.8569	64.3188	35.8218	-95.8497	-185.767	-47.804	143.667	61.1751	37.3972	62.5796	-28.6642	-50.844	120.598	-110.194	178.686	-146.68	138.736	-45.1859	202.982	-92.0424	-47.4293	-70.4729	324.347	-63.2579	324.625	-41.5275	104.603	-27.7984	353.713	-528.339	279.26	-206.769	-208.348	228.698	77.452
2421	107.964	4.22114	1.90194	63.9832	35.233	-95.2102	-180.313	-52.9311	142.875	61.9502	38.3007	62.4072	-25.4176	-53.7001	121.302	-110.622	177.799	-146.52	141.028	-47.5265	201.68	-91.1702	-47.2039	-69.3611	320.94	-59.6011	321.35	-40.2838	104.858	-24.9795	343.709	-519.75	280.346	-205.709	-207.431	229.752	77.2735
2422	81.5341	4.24918	1.9512	64.3027	35.8176	-95.2033	-177.333	-54.7725	142.656	61.1375	39.3752	62.8712	-29.9252	-51.4032	121.298	-110.692	180.219	-146.369	139.941	-46.587	202.607	-91.9877	-47.1919	-69.3436	321.018	-59.3707	321.499	-41.8518	105.477	-24.1285	339.865	-516.561	281.995	-206.576	-205.951	229.856	77.2733
2423	102.795	4.2961	1.99014	64.2145	36.6253	-95.1052	-176.591	-55.5124	142.236	61.5726	39.4512	62.7159	-27.1674	-53.7211	121.714	-110.904	179.411	-146.755	138.539	-44.7777	206.011	-95.5401	-46.6964	-67.5106	315.737	-54.4529	316.119	-35.2837	103.941	-22.5526	334.988	-512.738	283.963	-207.572	-205.824	230.082	77.4704
2424	33.8696	4.17877	1.88491	65.6762	36.602	-94.9085	-174.877	-57.1883	141.854	62.0077	39.6515	62.6545	-30.4369	-49.9725	120.269	-109.665	179.652	-146.227	139.133	-45.9067	203.474	-92.7974	-46.9845	-69.9261	322.705	-61.1243	323.326	-42.7519	105.291	-20.821	328.823	-507.8	287.071	-210.204	-206.213	229.91	78.3777
2425	43.9489	4.16793	1.87511	65.5564	37.3103	-95.1637	-176.227	-55.6515	142.258	61.3518	39.5943	62.8778	-33.0716	-48.163	120.234	-109.688	180.675	-145.855	137.938	-44.8499	204.054	-93.177	-47.1651	-68.7727	319.492	-58.2949	319.792	-37.9082	104.107	-20.1932	327.246	-506.888	288.606	-211.36	-206.185	229.558	78.485
2426	61.6214	4.14799	1.84973	65.4922	36.3824	-95.0326	-174.825	-56.9079	142.215	61.3179	39.873	62.8721	-34.6221	-46.8935	119.533	-109.136	181.292	-146.25	140.074	-46.8867	202.137	-91.6236	-46.9892	-71.2911	326.641	-65.2601	326.86	-44.9147	105.534	-22.1504	332.71	-510.906	285.924	-210.125	-207.167	229.558	78.485
2427	98.9566	4.172	1.8706	64.5753	35.9946	-95.5185	-181.777	-51.0648	142.952	61.3722	38.3318	62.723	-32.5876	-48.4178	119.795	-109.268	180.475	-146.157	142.047	-48.5711	200.676	-90.3374	-47.2596	-70.0722	323.226	-62.0827	323.448	-40.6171	104.493	-24.6673	342.763	-519.778	283.411	-209.158	-207.427	229.032	78.2845
2428	100.5	4.1593	1.86037	64.8385	35.9771	-95.5822	-180.986	-51.4675	143.052	60.9193	38.6526	62.5982	-32.0576	-48.8434	119.563	-109.091	180.64	-145.798	141.625	-48.2858	200.676	-90.2277	-47.4107	-70.7757	325.249	-64.1049	325.19	-42.1212	104.786	-24.6989	342.533	-519.661	283.952	-209.897	-208.117	229.558	78.485
2429	74.5259	4.17027	1.87812	65.1991	35.7791	-95.0313	-174.473	-57.1934	142.202	61.3004	39.9104	62.5544	-31.8448	-48.4794	120.599	-109.932	179.624	-145.808	141.514	-48.4964	201.365	-90.4934	-47.8784	-68.4682	326.332	-65.0633	326.065	-43.3628	103.077	-23.4608	338.166	-514.953	285.618	-210.638	-213.329	235.232	77.9604
2430	72.8858	4.17569	1.87422	64.9102	36.1771	-95.3275	-176.418	-55.1819	142.547	60.7896	39.6958	62.4875	-31.5144	-48.3822	120.556	-109.862	179.109	-145.054	144.052	-51.1002	195.379	-85.5952	-47.3027	-68.408	322.741	-61.5271	322.582	-39.1376	102.875	-24.7211	340.778	-517.641	288.847	-214.656	-208.356	230.154	78.323
2431	96.5428	4.18243	1.87324	64.4229	35.5938	-95.44	-176.267	-54.9785	142.738	60.2444	39.9347	62.4514	-31.7834	-48.2885	120.221	-109.6	179.47	-144.741	145.877	-52.7867	192.362	-83.337	-46.8764	-69.3769	323.579	-62.1847	322.546	-39.0331	103.536	-26.5704	344.497	-519.998	286.763	-213.7	-208.48	229.999	78.0864
2432	115.403	4.2521	1.93706	62.9826	34.5637	-95.1871	-175.977	-55.7943	142.485	61.0199	39.6895	61.4173	-26.0458	-55.3486	117.417	-107.079	181.805	-144.942	155.677	-61.7982	183.107	-75.7089	-46.7476	-67.0236	319.852	-58.554	318.935	-35.188	101.837	-26.8924	344.41	-518.716	287.9	-213.737	-209.943	232.181	76.1928
2433	111.791	4.25321	1.93902	63.5267	34.6459	-95.3536	-180.685	-52.0544	142.485	61.7544	38.5606	60.961	-23.2468	-56.8255	117.456	-107.077	180.553	-144.846	159.54	-65.501	180.139	-73.2928	-46.7373	-68.1372	323.879	-62.5213	323.394	-40.2079	102.642	-28.3014	348.875	-523.005	290.392	-217.319	-208.249	230.586	76.6028
2434	114.489	4.25959	1.9277	62.8198	33.6114	-95.4554	-180.321	-52.1009	142.7	61.2452	38.7795	60.6524	-20.5437	-59.095	116.807	-106.489	180.393	-142.434	166.193	-73.184	172.401	-66.3378	-47.2169	-68.521	321.931	-60.6372	320.695	-37.0499	102.926	-27.1381	343.297	-517.503	289.378	-215.424	-209.115	231.218	76.3322
2435	81.1615	4.24412	1.93098	62.4691	32.6607	-94.8795	-177.071	-55.6093	141.553	62.7825	39.0594	59.0228	-15.0915	-61.9577	114.238	-103.032	177.64	-141.078	175.685	-83.2166	167.232	-61.8491	-47.883	-65.4821	320.2	-58.7187	320.12	-36.8545	99.5211	-26.3137	341.305	-513.998	288.508	-214.601	-214.657	236.975	75.7049
2436	82.7241	4.25258	1.90754	62.7603	32.6839	-94.8084	-176.006	-56.6144	141.782	62.5692	39.246	58.9518	-14.1941	-63.244	113.059	-102.348	178.751	-139.223	183.179	-91.5819	164.288	-59.4725	-48.3156	-69.1593	326.715	-65.2061	327.139	-44.3022	102.604	-27.0863	342.969	-515.71	289.952	-217.071	-213.423	235.637	76.4446
2437	95.4322	4.31559	1.96435	62.1549	33.3725	-95.4759	-183.323	-50.3931	143.241	61.868	37.611	59.5522	-17.1082	-61.6549	114.51	-103.837	179.885	-139.342	185.234	-92.9978	162.961	-59.2852	-47.6718	-67.8463	320.357	-59.035	321.216	-38.2893	102.387	-28.0104	345.161	-517.652	290.315	-217.111	-208.79	231.931	75.4136
2438	108.775	4.31583	1.96556	62.0775	33.1151	-95.5358	-178.059	-53.6086	142.895	60.4266	39.4416	59.8176	-19.6729	-60.0416	114.149	-103.902	181.378	-138.612	183.832	-91.9506	161.388	-57.5553	-48.0824	-68.3906	321.135	-59.6553	321.472	-38.5704	102.813	-28.4034	344.963	-516.793	289.217	-216.567	-209.835	232.831	75.5253
2439	100.01	4.30713	1.93986	61.4598	32.9449	-94.7505	-174.103	-57.9939	141.557	62.36	39.7727	59.2602	-15.201	-63.3832	113.56	-103.215	180.308	-139.444	184.918	-92.3934	162.75	-59.7508	-47.0723	-67.4547	317.204	-56.1175	317.143	-33.4192	102.162	-27.6663	342.585	-514.637	288.221	-215.066	-210.649	233.487	75.4313
2440	68.9843	4.25332	1.88789	61.9029	32.2566	-94.892	-174.798	-57.3631	142.014	61.9609	39.5833	58.6565	-11.7059	-62.1477	115.43	-104.509	174.895	-139.181	185.702	-93.5503	162.739	-59.6293	-47.2881	-66.5126	317.168	-56.0178	317.494	-34.0425	101.549	-26.557	338.115	-510.516	286.825	-212.793	-210.304	232.735	75.1434
2441	58.8967	4.21825	1.84197	62.8006	31.7605	-94.8292	-175.54	-56.9512	141.623	62.637	39.3131	58.1768	-8.73412	-63.2838	114.641	-103.629	173.097	-138.832	187.536	-95.5966	162.668	-59.8105	-47.1947	-70.1981	325.946	-64.5966	326.714	-43.9961	104.187	-27.1976	340.32	-512.68	286.66	-214.001	-210.784	232.676	76.3361
2442	95.9635	4.22578	1.85056	62.4129	32.2761	-95.0734	-176.911	-55.4385	142.06	61.9884	39.2182	58.4173	-9.93857	-62.5872	114.885	-104.032	173.684	-138.976	186.326	-94.199	162.081	-59.3433	-47.123	-71.0012	326.913	-65.5602	328.028	-45.2805	104.805	-30.5833	350.716	-521.825	286.873	-216.882	-209.569	231.056	76.9589
2443	116.834	4.22786	1.85258	62.2697	32.5421	-95.3976	-179.774	-52.7891	142.419	61.6947	38.7045	58.5506	-10.3546	-61.9932	115.308	-104.474	173.387	-139.267	184.624	-92.227	161.883	-59.337	-46.9132	-71.2315	326.666	-65.3204	328.052	-45.2515	105.023	-33.0081	356.807	-526.696	286.418	-218.104	-208.575	229.741	76.9347
2444	124.198	4.22359	1.85116	62.3197	32.4909	-95.5871	-180.911	-51.553	142.697	61.2447	38.6303	58.6146	-10.101	-62.0772	115.856	-105.031	173.2	-139.017	183.562	-91.3739	161.38	-58.8083	-47.0362	-71.0994	325.815	-64.5504	326.926	-43.9016	104.921	-33.5237	357.066	-526.685	285.965	-217.979	-207.98	228.996	76.8758
2445	89.1005	4.28155	1.94747	62.7847	34.0685	-95.7911	-185.733	-48.0285	144.863	60.2474	37.3055	59.9143	-18.4196	-58.0549	117.544	-107.008	177.448	-142.6	177.259	-82.9366	166.223	-64.4489	-45.1244	-74.6743	337.206	-74.9861	336.363	-56.6065	108.71	-33.9695	357.156	-527.549	289.849	-220.427	-198.348	222.851	75.7214
2446	-37.8485	4.38036	2.1022	63.6235	35.2329	-95.7105	-193.009	-42.8597	143.48	63.5087	35.228	60.9273	-24.3587	-55.9199	118.41	-107.624	180.382	-146.453	169.471	-73.0577	172.41	-71.2171	-42.9389	-78.0028	350.657	-85.7225	342.953	-70.6392	114.711	-34.0694	357.956	-528.408	289.689	-220.22	-197.947	228.56	76.551
2447	-71.6675	4.40834	2.13385	63.568	34.9907	-95.5767	-188.838	-46.2852	143.261	63.1961	36.0687	60.7886	-23.8649	-57.5617	117.133	-106.65	181.914	-149.76	160.389	-62.4629	176.75	-74.7119	-42.6019	-76.9254	348.022	-82.4591	344.644	-73.6566	114.848	-30.8624	351.263	-522.987	288.561	-217.686	-201.76	233.385	77.3458
2448	-106.628	4.40686	2.13299	64.4124	36.1659	-95.7905	-189.899	-45.4414	143.692	62.9534	35.7052	60.6532	-22.3109	-57.4115	117.447	-106.903	179.863	-150.402	157.345	-59.1681	179.715	-77.245	-42.4814	-77.3713	351.241	-85.2831	348.288	-78.574	115.865	-29.9618	349.607	-522.834	292.129	-220.712	-199.286	232.154	77.977
2449	-139.179	4.40847	2.14326	65.2813	37.8343	-95.9537	-190.915	-44.6011	143.934	62.855	35.4059	60.995	-24.641	-55.1869	118.156	-107.589	179.732	-151.09	153.017	-54.6274	183.477	-80.3583	-42.4815	-77.6369	354.034	-87.6634	351.552	-82.9947	116.716	-27.7324	343.941	-519.535	297.141	-224.041	-195.516	229.999	78.4415
2450	-159.847	4.40782	2.13515	65.7196	37.9801	-96.0932	-192.454	-43.3475	144.057	62.9197	35.0505	60.8653	-23.2051	-55.6804	118.09	-107.522	178.645	-148.916	160.562	-63.5374	174.739	-70.9537	-44.5291	-77.1117	353.332	-86.3428	353.153	-86.282	117.19	-25.0762	334.911	-512.543	302.043	-226.697	-191.249	226.514	78.4246
2451	-168.961	4.41748	2.13141	66.699	39.3977	-95.5002	-186.678	-48.5279	142.953	63.7021	36.1296	60.479	-20.2675	-57.8278	117.675	-107.269	178.299	-149.9	160.734	-63.2091	174.855	-70.2754	-45.4247	-75.6615	348.984	-81.3658	353.778	-88.5604	117.152	-23.2084	327.186	-506.823	309.041	-231.475	-183.577	219.751	77.9722
2452	-166.858	4.41865	2.10769	64.8702	37.304	-95.1105	-181.051	-53.1216	141.97	63.883	37.4209	60.229	-18.8359	-58.4471	117.001	-106.877	177.835	-147.606	170.715	-74.4943	165.964	-60.3215	-48.2901	-73.5284	341.806	-74.3229	352.416	-87.3251	116.062	-21.76	329.133	-508.923	303.948	-225.848	-188.952	223.414	78.0663
2453	-170.729	4.42576	2.10415	65.9452	39.001	-95.0414	-176.366	-56.0622	141.806	62.4096	39.1304	59.8532	-16.5711	-58.8071	116.588	-106.752	176.281	-148.206	168.91	-72.3287	165.845	-59.7342	-48.7428	-72.0567	337.22	-69.423	351.964	-87.9101	115.885	-21.2544	324.19	-505.322	311.064	-231.883	-182.17	217.136	78.0098
2454	-180.376	4.42444	2.08866	66.0046	38.6175	-95.5778	-183.447	-50.0403	141.967	62.8924	37.5977	59.6257	-12.9428	-59.8227	117.855	-107.805	173.212	-146.379	172.914	-77.3957	160.445	-53.7548	-50.3153	-71.3112	335.037	-67.0381	351.546	-88.2784	115.85	-19.67	320.705	-502.569	311.001	-230.835	-183.113	217.936	77.8952
2455	-196.744	4.41156	2.05315	66.2236	38.6227	-95.3628	-185.062	-49.6144	141.408	64.5901	36.6583	59.4229	-9.73543	-60.9121	118.739	-108.517	170.591	-144.08	181.005	-86.8839	156.517	-49.1928	-52.0161	-70.6396	333.096	-64.9219	351.432	-88.87	115.916	-18.0089	314.882	-497.495	312.206	-231.197	-183.969	218.447	77.8926
2456	-199.903	4.40431	2.01635	67.0744	39.8666	-94.7627	-179.777	-54.5974	141.011	65.0102	37.521	58.5911	-2.24429	-65.4	119.188	-108.686	167.566	-146.837	177.992	-82.1131	159.732	-52.8094	-50.9529	-68.6822	324.825	-56.9082	346.778	-83.5664	114.738	-18.1073	312.929	-496.196	317.169	-234.953	-176.575	210.179	77.1649
2457	-181.116	4.40296	2.00192	66.2662	38.5826	-94.9939	-176.394	-56.1354	141.591	62.6908	39.0885	58.4805	-1.41652	-64.7458	119.03	-108.687	166.299	-147.394	174.788	-78.672	160.021	-52.7058	-51.1902	-64.398	307.411	-40.9461	333.785	-68.1046	111.378	-17.2549	314.74	-497.626	310.968	-228.359	-181.204	212.884	76.7129
2458	-164.853	4.40494	2.00381	65.7584	37.5684	-95.2174	-176.421	-55.3803	142.111	61.3835	39.6124	58.4595	-1.51123	-63.9685	118.821	-108.634	165.845	-149.01	169.999	-72.9619	162.629	-55.6215	-50.2179	-62.2795	299.005	-33.4901	325.634	-58.1321	109.396	-16.9556	318.385	-500.557	304.818	-222.734	-186.984	217.69	76.9094
2459	-167.881	4.37728	1.96485	65.2325	36.3413	-95.2691	-177.515	-54.5721	141.699	62.0061	39.262	58.475	-2.04416	-63.1418	118.549	-108.529	165.824	-147.482	174.664	-78.4548	158.779	-51.7244	-51.0028	-64.342	306.081	-40.3109	331.307	-63.6402	110.291	-15.7609	316.013	-498.269	302.826	-221.046	-192.403	222.173	77.5446
2460	-163.7	4.3553	1.94111	64.4477	34.7773	-95.1774	-175.323	-56.1752	142.142	61.1145	39.937	58.2255	-0.57757	-63.9703	118.359	-108.337	165.503	-148.533	172.157	-75.2709	161.301	-54.6282	-50.0825	-66.7049	313.803	-47.9214	337.003	-68.8087	111.154	-15.754	319.192	-500.858	297.917	-217.184	-198.909	227.758	78.2465
2461	-156.442	4.34678	1.92667	64.6196	34.7066	-95.2594	-176.371	-55.3293	142.195	61.2146	39.649	58.196	-0.409965	-63.9508	118.147	-108.141	165.43	-148.679	172.052	-75.0275	162.197	-55.421	-50.0604	-66.0416	311.273	-45.715	333.877	-64.9392	110.469	-15.0379	317.21	-499.139	297.742	-216.808	-201.332	229.558	78.485
2462	-144.103	4.35699	1.93755	64.55	34.5291	-95.5107	-177.205	-54.1381	142.564	60.4406	39.7561	58.3534	-1.17781	-63.2534	118.369	-108.353	165.356	-150.7	164.856	-66.7729	166.262	-59.5678	-48.9666	-66.1446	311.351	-46.0059	333.279	-63.7432	110.194	-15.0318	320.891	-502.616	295.4	-214.474	-202.153	229.91	78.4628
2463	-121.917	4.35086	1.93131	64.5327	34.7556	-95.5732	-180.275	-51.9359	142.473	61.2318	38.8727	58.5488	-2.90525	-62.4114	118.254	-108.338	166.379	-152.441	160.859	-61.849	170.611	-64.0242	-48.0642	-65.2596	307.96	-43.1596	329.149	-58.4043	109.117	-15.5509	324.442	-506.012	293.838	-213.199	-202.287	229.558	78.485
2464	-114.654	4.33287	1.91356	64.6905	34.6216	-95.4361	-177.291	-54.1894	142.321	60.7859	39.722	58.6284	-4.87913	-61.3849	117.479	-107.788	167.843	-153.817	155.398	-55.7396	176.13	-69.4431	-47.1334	-66.9907	313.475	-48.6308	333.105	-61.9577	109.743	-14.9163	321.486	-502.946	292.466	-211.638	-205.052	231.994	78.3495
2465	-109.33	4.32559	1.9043	65.1979	35.4815	-95.6235	-180.626	-51.544	142.644	61.0119	38.8753	58.6808	-5.20267	-61.1698	117.325	-107.65	167.962	-153.62	156.398	-56.8255	176.225	-69.3982	-47.3446	-65.8462	309.596	-45.2043	328.93	-56.8824	108.677	-14.3755	320.442	-502.889	295.624	-214.239	-202.56	229.558	78.485
2466	-96.8943	4.31008	1.8898	65.344	35.6117	-95.4231	-175.966	-55.2392	142.518	60.4013	40.008	58.7028	-6.25901	-60.8201	116.921	-107.358	169.088	-153.807	154.363	-54.668	178.881	-71.9852	-46.9674	-65.9689	309.781	-45.7874	327.604	-54.4445	108.135	-14.0626	320.247	-502.902	295.25	-213.73	-203.417	229.558	78.485
2467	-83.8965	4.30263	1.8899	65.5094	35.8196	-95.5148	-176.891	-54.3883	142.702	60.25	39.8492	59.0805	-10.3212	-58.7081	116.431	-107.098	171.322	-154.939	149.205	-48.9869	184.506	-77.459	-46.1682	-67.661	315.211	-51.2879	331.076	-57.3392	108.596	-13.4679	319.328	-501.872	294.093	-212.385	-205.084	230.927	78.4188
2468	-61.429	4.29152	1.88419	65.2657	36.495	-95.3812	-176.665	-54.8329	142.542	60.6603	39.7428	59.3739	-13.8716	-57.1516	115.77	-106.613	173.677	-155.057	149.221	-48.8694	185.983	-78.985	-45.991	-65.2058	307.419	-44.3938	321.857	-46.1049	106.229	-13.471	320.584	-503.397	294.039	-212.208	-204.611	229.945	78.4111
2469	-43.3401	4.26818	1.86241	65.8353	36.8858	-95.4044	-176.128	-55.1451	142.509	60.4989	39.928	59.3366	-14.6674	-57.3127	115.247	-106.154	175.011	-154.983	147.157	-46.8503	188.734	-81.5188	-45.7908	-66.2715	310.779	-48.11	322.861	-45.691	106.072	-12.7835	318.704	-502.162	295.279	-213.039	-204.712	229.558	78.485
2470	-4.49066	4.24709	1.85221	65.0946	35.783	-95.7074	-180.293	-51.5266	143.292	60.0895	39.1336	59.6966	-20.0134	-55.1758	113.891	-105.088	178.78	-154.67	148.879	-48.9909	186.45	-79.1269	-46.1042	-69.3782	320.422	-57.7339	329.901	-52.1444	107.276	-14.1238	323.957	-506.104	291.675	-210.451	-206.059	229.558	78.485
2471	0.0823895	4.23911	1.84118	64.7391	35.7904	-95.4978	-176.937	-54.9058	142.393	61.0583	39.425	59.7152	-20.3717	-55.1624	113.619	-104.834	179.196	-154.18	151.224	-51.4385	185.568	-78.3742	-46.2254	-67.2987	314.374	-52.2506	322.806	-43.6462	105.382	-13.9515	325.281	-507.728	291.054	-209.777	-206.591	229.558	78.485
2472	29.787	4.22903	1.83089	64.3797	35.5634	-95.2912	-174.943	-56.1998	142.519	60.4206	40.1774	59.8594	-22.1127	-53.7978	113.695	-105.09	179.907	-154.853	149.397	-49.0974	189.159	-82.228	-45.5563	-67.5534	315.002	-53.1153	321.746	-41.4284	104.856	-14.672	328.524	-510.031	287.551	-206.848	-208.245	230.415	78.2768
2473	-7.85504	4.1651	1.78669	65.4374	35.9635	-95.317	-177.284	-54.5026	142.57	60.9603	39.4741	60.0195	-25.7248	-49.8799	114.921	-106.331	179.686	-154.291	151.932	-51.9998	187.646	-80.3085	-46.434	-66.8045	318.159	-56.3518	322.89	-42.0884	103.631	-12.0532	320.062	-503.024	291.558	-209.369	-208.306	230.207	78.4162
2474	-17.2215	4.11766	1.7522	65.2896	35.1011	-95.2417	-176.787	-54.9928	142.406	61.1252	39.5417	59.0139	-19.7283	-52.4091	115.058	-105.752	175.901	-153.06	155.755	-56.3745	182.448	-75.7323	-46.3847	-66.3385	318.617	-56.902	321.925	-40.2861	102.198	-12.1949	319.948	-502.627	291.256	-209.327	-208.523	229.614	78.4671
2475	21.7312	4.13841	1.76956	64.3205	33.8536	-95.3002	-178.221	-53.9362	142.428	61.4039	39.1277	59.2151	-23.2964	-52.7935	112.788	-103.861	180.56	-152.598	160.32	-61.0456	177.766	-71.3478	-46.9717	-68.9319	324.722	-62.9734	326.251	-44.5655	103.782	-13.6399	327.631	-509.146	286.508	-205.364	-209.129	229.628	78.1906
2476	14.7533	4.1078	1.75788	63.7158	33.7305	-95.441	-179.547	-52.7234	142.344	61.4582	38.9545	58.2732	-19.4983	-53.5959	112.485	-102.958	177.291	-152.449	161.17	-61.7108	176.659	-70.9149	-46.4366	-65.5003	317.212	-55.8654	318.618	-35.7935	100.61	-13.229	325.884	-507.168	285.529	-204.245	-211.063	231.48	77.9682
2477	11.3472	4.11896	1.75984	64.136	33.2889	-95.6425	-181.466	-51.0172	142.631	61.3017	38.5626	58.2807	-19.691	-53.5645	112.37	-102.894	177.531	-151.018	166.87	-67.5997	170.526	-66.0788	-46.2463	-69.3565	325.714	-64.2372	327.079	-44.6102	103.41	-14.2034	329.911	-511.064	286.99	-206.618	-209.104	229.558	78.485
2478	26.5492	4.13332	1.76564	63.5499	32.9007	-95.5905	-179.218	-52.652	142.65	60.7922	39.1895	58.562	-21.4768	-53.3429	112.073	-102.852	179.337	-149.535	170.094	-71.5546	167.027	-62.7688	-46.7286	-70.679	327.746	-66.294	329.137	-46.6595	104.474	-15.5615	332.56	-512.854	285.864	-206.523	-209.114	229.558	78.485
2479	46.4628	4.15345	1.76936	63.0511	32.4721	-95.4605	-181.085	-51.8684	142.222	62.2188	38.2824	58.5779	-19.4442	-55.3122	112.929	-103.612	178.886	-147.586	177.074	-79.3633	163.678	-59.5245	-47.5492	-69.8314	323.844	-62.6646	325.349	-42.2585	104.027	-16.4181	335.8	-515.675	284.477	-205.793	-209.642	229.558	78.485
2480	76.566	4.20354	1.83358	62.1104	32.5097	-95.2429	-177.089	-54.9724	143.11	60.6801	39.392	58.8074	-20.2873	-56.1152	113.373	-104.133	180.564	-147.967	176.994	-78.9683	164.887	-61.0734	-47.0967	-72.3891	330.453	-68.9	333.185	-52.2007	106.439	-19.8678	345.816	-524.148	283.362	-206.781	-207.795	229.088	78.1986
2481	78.0614	4.21474	1.84558	62.2826	33.0767	-95.4443	-177.463	-54.2372	142.768	60.6235	39.4939	58.8534	-20.1087	-56.3923	113.502	-104.264	180.626	-148.864	172.561	-73.97	166.086	-62.2081	-46.851	-68.7881	319.359	-58.1458	323.39	-41.3785	104.045	-19.7862	345.501	-524.068	283.919	-207.519	-208.237	229.558	78.485
2482	82.8229	4.20615	1.83756	62.6017	33.1086	-95.5775	-178.936	-52.9804	142.815	60.7228	39.1565	58.8634	-20.2589	-56.2571	113.491	-104.314	180.714	-150.412	167.852	-68.2955	169.356	-65.8916	-45.8227	-70.3498	323.714	-62.404	326.919	-44.8111	104.925	-20.6108	347.153	-525.115	283.354	-207.641	-208.302	229.558	78.485
2483	117.888	4.23398	1.87898	62.083	34.1806	-95.7401	-182.62	-50.125	143.603	60.5651	38.2822	59.4305	-24.3499	-55.0346	114.17	-105.135	183.753	-151.188	166.764	-66.7666	171.195	-67.8837	-45.4514	-68.6516	319.065	-58.015	321.256	-38.262	103.58	-22.3052	352.076	-529.51	283.895	-208.479	-204.974	226.555	77.6956
2484	128.933	4.2635	1.92695	62.8101	35.2803	-95.6957	-181.857	-50.7462	144.037	60.0577	38.4838	59.8946	-28.4913	-53.5518	114.366	-105.377	186.583	-152.059	165.281	-64.856	173.514	-70.5198	-44.7979	-73.8984	334.887	-73.0581	335.342	-54.5231	107.637	-24.1792	354.892	-531.751	286.992	-210.526	-195.19	218.214	75.7025
2485	147.998	4.2836	1.94522	62.6309	35.4426	-95.5416	-178.516	-53.3527	142.991	60.539	39.2434	60.0114	-28.9446	-53.9713	114.215	-105.232	187.419	-153.301	160.275	-59.4877	176.034	-72.2749	-44.9957	-71.6437	328.196	-66.2988	331.703	-51.2683	106.513	-24.8696	356.904	-533.107	285.705	-209.734	-196.461	219.495	75.6555
2486	132.37	4.28989	1.95292	62.5293	34.2992	-95.9984	-183.356	-48.9889	143.858	59.9144	38.3823	60.1091	-29.159	-53.7457	114.472	-105.437	187.189	-153.421	158.237	-57.6506	176.509	-72.3285	-45.2229	-71.3503	327.603	-65.4621	330.613	-50.6156	106.564	-23.0417	350.451	-526.565	281.935	-204.864	-200.803	223.868	75.3569
2487	131.446	4.28773	1.9452	62.3372	33.7718	-96.2055	-185.072	-47.8268	143.624	60.5238	37.7608	60.1735	-28.3769	-54.1054	115.104	-105.977	186.485	-152.607	159.342	-59.4139	174.273	-69.663	-45.9186	-69.2467	321.198	-59.2792	325.41	-44.9123	105.155	-23.0038	349.67	-525.501	280.079	-203.362	-203.156	225.911	75.4173
2488	108.823	4.28392	1.94167	61.5931	34.2869	-96.0014	-182.244	-50.0014	143.451	60.2099	38.5298	60.1675	-28.1938	-54.1472	115.189	-106.052	186.343	-152.067	159.043	-59.4382	173.922	-69.2032	-46.014	-66.2635	312.439	-50.9211	315.978	-34.3573	102.997	-20.9013	342.48	-519.45	281.459	-202.904	-202.054	224.997	75.0896
2489	61.6813	4.20696	1.90896	63.2143	34.0276	-95.62	-181.961	-50.7787	142.923	61.2662	38.3569	58.7483	-22.1927	-55.1945	115.772	-105.47	180.733	-153.459	156.973	-56.6334	177.127	-72.5436	-45.3721	-66.1784	319.096	-57.1548	323.239	-42.7067	101.877	-20.6707	343.325	-520.778	283.278	-205.583	-203.963	227.326	76.3397
2490	74.7264	4.21378	1.91599	63.0145	33.9741	-95.5673	-180.201	-52.1232	142.829	61.0512	38.7884	59.4035	-28.0019	-53.0153	114.74	-104.956	184.974	-153.701	155.865	-55.1927	177.523	-73.5196	-44.7001	-68.7467	324.237	-62.3984	327.272	-46.2023	103.535	-21.5764	346.25	-522.784	281.733	-205.54	-207.092	230.043	76.9475
2491	104.968	4.22386	1.91928	63.0718	34.5676	-95.9188	-183.334	-49.2204	143.546	60.4245	38.2572	59.4744	-28.2704	-52.8576	114.742	-104.97	185.037	-154.335	152.625	-51.3964	179.792	-76.5108	-43.5967	-69.7248	325.214	-63.53	327.754	-46.114	104.16	-23.9457	352.353	-527.727	281.377	-206.783	-206.123	228.997	76.9349
2492	121.074	4.22957	1.91803	62.9225	34.7227	-95.4261	-178.337	-53.6819	142.793	60.8825	39.2143	59.5579	-28.8733	-52.7378	114.4	-104.71	185.605	-154.711	152.604	-50.9911	180.51	-77.9306	-42.8665	-70.2539	325.592	-63.9618	328.093	-46.2028	104.557	-25.3688	355.373	-529.855	280.951	-207.104	-205.219	228.058	76.5898
2493	140.25	4.24013	1.92666	62.9375	35.2009	-95.3508	-176.398	-55.1096	142.644	60.5989	39.769	59.7824	-31.102	-51.4565	114.039	-104.494	186.723	-155.033	151.869	-50.0615	181.886	-79.5844	-42.4819	-70.3869	325.286	-63.6964	327.889	-45.8411	104.689	-26.5995	357.671	-531.428	281.01	-207.494	-203.171	226.081	75.9859
2494	221.615	4.29033	1.95621	63.1974	37.155	-95.9574	-180.126	-50.3369	147.219	55.5914	39.8996	60.4042	-40.6613	-47.2586	108.988	-100.015	191.953	-156.802	143.571	-41.3529	186.597	-84.2203	-41.3756	-69.0038	322.22	-60.5677	321.469	-38.8124	103.366	-26.9405	363.044	-534.395	280.275	-207.077	-204.308	227.077	75.9611
2495	159.398	4.29205	1.95433	63.5753	36.236	-95.2825	-175.364	-55.9747	142.462	60.6223	40.0217	60.6204	-46.4408	-44.3711	105.673	-97.1172	195.069	-156.597	149.64	-47.4758	180.1	-78.6903	-41.3337	-71.3028	328.841	-66.9736	327.095	-45.0775	105.177	-22.9938	350.417	-523.532	280.525	-203.463	-201.143	224.499	74.7796
2496	164.325	4.30305	1.97245	62.8274	36.0087	-95.3956	-176.58	-54.935	142.729	60.5316	39.7348	60.3517	-44.8926	-47.3566	103.947	-95.8005	197.252	-156.329	151.708	-49.8028	178.538	-76.6148	-42.1432	-69.4022	322.922	-61.4913	323.004	-40.2744	103.805	-22.6256	349.492	-522.683	279.929	-202.801	-202.551	225.816	74.7714
2497	118.029	4.2995	1.98344	63.1947	35.4151	-95.2717	-173.009	-57.6505	142.636	59.9214	40.641	60.3266	-46.1445	-47.6073	103.048	-95.2322	199.351	-155.281	154.852	-53.5473	174.549	-72.611	-42.7942	-70.7564	329.183	-66.7204	324.253	-42.7913	105.183	-21.5479	344.304	-517.525	280.195	-202.464	-203.659	227.828	75.1937
2498	97.6863	4.29757	1.97788	61.9122	35.311	-95.4846	-176.347	-55.4044	142.663	60.7465	39.5421	59.7896	-41.8762	-50.9024	101.908	-94.3315	198.73	-154.988	157.036	-55.9076	172.988	-70.7455	-43.3331	-67.1691	318.309	-56.3576	314.963	-32.4372	102.621	-19.2597	336.241	-510.473	280.622	-201.412	-204.628	228.88	74.966
2499	88.7968	4.2891	1.97721	62.2384	34.9759	-95.7582	-180.898	-51.5758	143.073	60.8597	38.5914	59.5428	-41.1334	-52.2258	100.864	-93.597	199.867	-153.657	162.556	-62.0294	168.46	-66.16	-44.1973	-68.9195	322.533	-60.8047	320.512	-38.0155	103.728	-19.2329	337.963	-512.836	282.357	-203.892	-205.671	229.733	76.0516
2500	100.537	4.283	1.96562	62.2042	35.1708	-95.8135	-181.29	-51.2455	143.158	60.8683	38.4545	59.5575	-41.1463	-52.0611	101.144	-93.9136	199.727	-155.225	157.605	-56.3686	172.233	-69.9828	-43.2688	-68.7375	321.318	-59.5835	318.891	-36.0604	103.55	-19.7573	338.208	-512.503	280.973	-202.815	-205.818	229.631	75.8996
2501	100.659	4.27385	1.97178	62.5609	34.6435	-95.3037	-175.17	-56.0175	142.656	60.3309	40.1332	59.274	-41.1621	-53.294	99.6432	-92.7859	201.871	-154.58	160.297	-59.3799	169.765	-67.7061	-43.4974	-71.2423	328.534	-66.3098	323.662	-41.5848	105.463	-20.7534	340.111	-513.779	279.783	-202.039	-205.092	229.07	75.915
2502	99.0339	4.25875	1.96164	62.3074	34.8012	-95.7072	-181.797	-50.7773	143.67	60.4413	38.4689	58.955	-39.1122	-54.6009	99.0493	-92.2635	201.184	-154.873	160.74	-59.7196	169.782	-67.4791	-43.6558	-70.4229	325.607	-63.8258	322.947	-40.3483	104.733	-20.7148	341.551	-515.71	280.68	-203.758	-206.57	230.217	76.9732
2503	99.6243	4.25016	1.95736	62.4309	35.5137	-95.8755	-182.619	-49.8547	144.008	59.9661	38.4227	58.5842	-36.2581	-56.6463	98.4292	-91.6619	200.517	-155.153	158.04	-56.98	171.372	-68.812	-43.4958	-69.842	323.477	-62.1327	321.819	-38.5578	104.122	-20.8256	343.254	-518.226	283.331	-207.081	-206.314	229.808	78.0159
2504	119.911	4.24918	1.97366	62.1825	35.4766	-95.8155	-180.791	-51.1706	143.83	59.7049	38.9534	58.3888	-36.2915	-58.0062	97.2323	-90.7142	202.606	-154.533	159.503	-58.8791	169.559	-66.7782	-44.0058	-72.7281	331.678	-70.178	330.587	-48.1722	106.183	-23.4538	350.585	-524.44	283.077	-208.886	-205.886	229.478	78.3408
2505	94.758	4.24807	1.9614	62.508	35.8868	-95.8397	-183.422	-49.3894	144.77	59.6063	38.1331	58.5334	-34.8186	-57.9703	99.1337	-92.3234	200.345	-156.027	155.783	-54.382	173.426	-70.576	-43.2947	-69.371	321.672	-60.3366	321.653	-38.4461	103.832	-20.8704	343.431	-518.692	284.428	-208.548	-206.113	229.706	78.4663
2506	77.0405	4.23195	1.94612	62.2086	35.2153	-95.3868	-177.734	-54.1649	143.299	60.3387	39.4005	58.1633	-33.3015	-59.4847	98.0492	-91.482	201.041	-154.18	161.747	-61.2348	168.02	-65.2055	-44.2329	-69.5904	322.845	-61.2754	320.112	-36.9815	104.056	-19.7561	338.557	-514.327	284.522	-207.565	-205.867	229.505	78.3214
2507	64.1665	4.21541	1.93173	61.82	34.8811	-95.2214	-175.152	-56.2147	142.536	60.6225	40.0405	57.7338	-31.8083	-60.7525	96.833	-90.4774	201.623	-152.507	167.325	-67.6828	163.867	-60.9211	-45.1856	-68.6815	319.91	-58.7488	318.174	-34.4061	103.198	-18.0804	332.44	-508.998	284.797	-206.898	-207.521	230.978	78.2316
2508	61.1159	4.20284	1.90199	62.1095	34.9703	-94.6787	-171.338	-60.2965	141.094	62.4765	40.2804	58.1282	-32.9527	-57.8541	99.5173	-92.7196	198.835	-153.343	167.403	-67.2318	165.593	-62.9343	-44.5732	-67.6059	318.895	-57.6528	317.544	-33.9911	102.456	-17.6727	330.43	-507.162	285.811	-207.088	-206.398	229.73	77.5598
2509	66.9366	4.20155	1.91487	62.3916	34.6314	-94.8956	-173.708	-58.224	141.545	62.2608	39.7802	57.9631	-32.4816	-59.3286	98.5972	-91.9768	200.279	-153.14	168.033	-68.0243	165.021	-62.2424	-44.7965	-71.7261	329.779	-68.3229	329.059	-46.486	105.393	-20.2009	339.152	-515.061	285.31	-208.905	-206.246	229.558	78.485
2510	57.2728	4.20709	1.92138	62.7789	34.8054	-95.456	-180.159	-52.5957	142.592	61.7541	38.5091	57.6574	-29.7339	-61.9581	98.0883	-91.5508	200.302	-152.242	168.82	-69.193	163.537	-60.3742	-45.4489	-71.1167	326.988	-65.6946	326.947	-43.9608	104.945	-18.5089	332.986	-509.956	287.479	-209.957	-206.071	229.558	78.485
2511	68.8109	4.20482	1.91381	61.9882	34.4646	-95.5518	-179.41	-52.8726	143.246	60.7122	38.8708	57.619	-28.2634	-62.5546	98.8031	-92.1499	199.205	-150.844	171.055	-72.194	161.389	-57.9399	-46.1917	-69.3412	321.725	-60.4069	320.481	-37.0134	103.734	-19.1237	334.067	-510.571	285.806	-208.606	-206.524	229.576	78.4292
2512	77.0196	4.21808	1.91879	61.5206	34.4591	-95.5414	-175.216	-55.4654	142.699	59.7958	40.3507	57.728	-28.8004	-62.7091	98.7005	-92.5916	200.589	-151.467	166.851	-67.808	163.328	-59.4996	-46.0337	-67.9922	317.739	-56.7544	316.757	-32.5713	102.857	-18.3894	331.167	-507.501	284.361	-206.937	-210.031	232.991	78.2677
2513	57.3413	4.23829	1.96445	61.7645	35.3469	-95.0115	-174.969	-57.1497	142.993	60.9922	39.5443	58.2968	-31.9222	-62.6496	100.056	-93.8631	203.509	-152.526	168.731	-68.9555	165.096	-61.8793	-45.1578	-69.0043	320.459	-59.4456	320.145	-36.5479	103.619	-19.633	336.955	-513.703	287.434	-210.613	-205.506	229.558	78.485
2514	49.7816	4.22302	1.95471	62.6034	35.2611	-94.8441	-176.587	-56.1299	141.835	62.6109	39.1116	58.1193	-32.0143	-63.0084	99.3328	-93.291	204.392	-153.549	166.962	-66.7011	167.009	-63.7049	-44.911	-71.474	327.293	-66.0248	327.323	-44.3394	105.29	-18.6805	333.333	-510.512	287.932	-210.544	-205.429	229.558	78.485
2515	61.868	4.26118	2.0267	61.9762	35.5014	-95.6338	-183.108	-50.1215	144.195	60.542	37.9585	58.1741	-32.4112	-64.784	99.6686	-93.6028	207.081	-153.219	168.156	-68.1116	166.416	-62.8532	-45.3297	-73.0461	332.249	-70.7739	332.529	-50.7934	106.73	-20.6603	339.775	-516.488	288.128	-211.89	-204.23	229.558	78.485
2516	105.936	4.34012	2.18166	61.4069	36.8694	-95.0456	-178.633	-54.7392	144.403	60.8191	38.3996	57.6108	-28.9167	-74.577	97.1368	-91.4204	215.22	-155.701	165.035	-63.5777	170.499	-66.8729	-44.8072	-73.5345	334.268	-72.3159	336.226	-56.2756	107.82	-22.3889	346.028	-522.62	289.982	-214.495	-201.333	229.556	78.3336
2517	54.1714	4.37283	2.24052	61.7861	37.2179	-95.6729	-183.235	-50.0676	146.1	58.9226	37.8837	57.6206	-28.3893	-76.0155	97.5361	-91.8088	216.304	-157.303	157.477	-55.2576	176.034	-71.8913	-44.3273	-73.3714	334.641	-72.3923	337.017	-58.1104	108.136	-20.5476	342.672	-520.137	289.115	-212.464	-202.314	231.852	78.324
2518	51.458	4.47217	2.39746	62.853	39.6981	-94.804	-176.029	-57.0387	144.171	60.8708	38.9248	57.5801	-26.4981	-81.629	97.1243	-91.4387	220.692	-159.436	153.171	-49.873	182.949	-78.6101	-43.6334	-75.1119	343.542	-79.8762	346.329	-72.9501	111.428	-19.2142	338.764	-518.406	296.129	-217.936	-195.823	230.923	78.3735
2519	-53.5049	4.48833	2.33981	64.6532	40.7273	-94.8044	-173.311	-58.3159	140.11	63.3899	40.1136	57.6639	-23.8756	-77.5864	100.394	-94.0236	212.07	-158.028	154.139	-51.7232	181.14	-75.863	-45.0641	-73.4595	341.358	-76.8966	343.691	-73.3213	111.322	-17.3763	332.231	-514.353	305.456	-225.035	-187.05	222.533	78.3425
2520	-87.7206	4.45463	2.26625	65.4584	40.6822	-95.4783	-178.27	-53.6618	144.306	59.3882	39.3031	57.7587	-21.3798	-74.7095	103.419	-96.5251	205.331	-156.734	158.107	-56.3654	176.991	-71.3107	-46.2706	-72.0816	337.967	-73.3895	341.473	-71.0418	110.443	-16.295	325.697	-508.758	309.936	-227.908	-182.913	217.287	77.5247
2521	-104.22	4.43895	2.22132	65.4576	40.0134	-95.3145	-179.182	-53.4505	143.549	60.7878	38.7808	57.5349	-18.6513	-74.034	104.411	-97.2994	201.402	-154.373	167.92	-67.4238	169.073	-63.2223	-47.9389	-73.0503	342.985	-77.6138	345.307	-76.7453	111.938	-15.6023	322.744	-506.09	310.845	-228.257	-183.267	217.805	77.38
2522	-80.0644	4.41944	2.16601	66.1897	40.7047	-95.4368	-181.624	-51.5281	143.712	61.0332	38.1687	57.2492	-15.3445	-74.7401	104.869	-97.5192	198.335	-153.666	170.762	-70.5601	166.675	-60.5404	-48.7996	-70.6486	333.501	-68.4687	339.746	-70.0529	110.087	-15.0177	316.283	-500.298	315.86	-232.292	-179.477	212.583	76.8325
2523	-69.3628	4.42379	2.14755	65.9075	40.1651	-95.7434	-183.476	-49.5776	143.569	60.9164	37.9784	57.0527	-12.6621	-75.4271	105.397	-97.7614	195.886	-150.013	178.53	-80.528	158.983	-51.8743	-51.3074	-70.3323	332.575	-67.3102	339.606	-70.6008	110.267	-14.3723	316.101	-500.432	315.418	-231.353	-180.412	212.914	76.7929
2524	-40.9933	4.40855	2.10938	64.9268	39.4311	-94.7807	-176.968	-56.3788	142.642	62.5516	38.5879	56.4625	-8.96048	-79.3418	103.901	-96.1327	196.532	-150.88	182.126	-83.7768	157.718	-50.3771	-52.0717	-64.9878	313.153	-49.4382	326.021	-53.9324	106.143	-13.2821	317.804	-502.246	310.796	-226.15	-183.69	213.71	76.5929
2525	-17.6136	4.39477	2.09157	64.1374	38.825	-94.9148	-178.392	-55.0556	142.423	62.7674	38.3549	56.1902	-8.99748	-80.7635	102.244	-94.7409	198.808	-149.308	186.106	-88.8061	153.99	-46.3627	-53.1067	-67.5255	320.04	-56.3766	330.871	-57.6289	107.073	-13.7702	322.473	-506.298	307.851	-223.237	-183.49	212.078	76.3391
2526	-9.72018	4.39334	2.09977	63.8637	38.3273	-95.2509	-180.743	-52.7529	143.018	62.1382	37.9897	56.0632	-8.93998	-81.5964	101.279	-93.8745	199.904	-151.219	180.323	-81.6356	155.54	-48.6818	-51.8074	-70.4186	328.378	-64.6142	337.021	-63.4559	108.624	-13.9414	325.145	-508.782	305.555	-221.111	-184.757	212.918	76.4435
2527	38.8132	4.39096	2.06871	63.1237	38.9213	-95.8076	-185.888	-48.0838	144.349	61.0648	37.0576	55.9306	-6.17504	-81.8766	102.373	-94.6279	196.785	-148.001	186.875	-90.3107	151.8	-43.8877	-53.7951	-63.5819	306.236	-43.8566	317.036	-40.9033	103.77	-13.6241	323.278	-506.782	305.019	-219.786	-184.021	211.036	75.5713
2528	44.5258	4.35712	2.0208	63.9394	37.4574	-95.6515	-183.126	-50.3137	144.061	60.9736	37.6821	55.6736	-3.48588	-82.3494	102.63	-94.5223	194.069	-149.069	182.305	-84.7796	152.781	-45.569	-52.6557	-70.7269	328.02	-64.5144	336.406	-61.9061	108.435	-13.5727	324.572	-507.982	303.174	-218.028	-185.459	212.019	75.6632
2529	59.6742	4.33903	1.95968	62.9186	38.2607	-94.847	-176.563	-56.4993	142.51	62.4099	38.783	55.0605	3.24439	-84.685	103.703	-95.1353	189.005	-150.211	181.735	-83.5864	155.439	-48.3129	-52.1875	-62.564	302.183	-40.1747	312.659	-35.3423	102.809	-12.9558	322.768	-506.606	302.867	-217.359	-186.826	211.886	75.6416
2530	65.6542	4.32967	1.92498	63.1805	36.4282	-95.0158	-176.562	-56.2068	142.616	62.0288	38.8739	55.1452	4.27693	-83.9131	105.005	-96.2511	186.703	-148.65	184.903	-87.6826	153.047	-45.6863	-52.8963	-65.1164	309.41	-47.0796	320.385	-43.2725	104.295	-13.0301	324.86	-508.001	298.502	-213.76	-191.64	215.369	75.8299
2531	69.2866	4.28281	1.81471	62.1554	34.9977	-94.4537	-169.718	-61.98	140.449	63.2911	40.4192	54.4007	13.0965	-86.9267	107.297	-98.2238	180.301	-148.842	185.09	-87.6019	154.302	-47.4112	-52.2401	-64.6848	307.729	-46.0677	316.242	-36.9108	103.11	-14.3785	332.127	-514.013	292.189	-209.651	-198.152	218.862	76.7035
2532	82.1675	4.25277	1.79628	62.2247	32.7311	-94.7433	-173.018	-59.1474	141.015	63.0725	39.684	54.6877	10.1327	-84.9364	107.126	-98.3528	181.744	-149.395	183.005	-85.028	156.102	-49.4761	-51.5052	-67.7007	316.51	-54.842	323.051	-43.0678	104.515	-14.6356	333.134	-513.843	286.061	-206.158	-209.685	229.408	78.4311
2533	103.17	4.247	1.81285	62.2473	32.5452	-95.5204	-174.381	-56.0184	142.758	59.4766	40.6533	54.8091	6.87355	-82.535	106.131	-97.9639	183.692	-150.244	176.996	-78.3414	156.706	-50.4263	-50.766	-68.6802	320.175	-57.9496	321.318	-41.0806	105.008	-15.4546	334.174	-514.167	284.908	-205.315	-209.428	229.558	78.485
2534	95.5255	4.2367	1.80136	62.8735	32.8769	-95.6147	-177.232	-53.8248	142.555	60.135	39.9564	54.8293	7.01659	-82.4567	106.331	-98.1218	183.393	-151.744	172.35	-72.7857	159.38	-53.4371	-49.7537	-69.01	320.994	-59.0036	322.006	-41.2208	104.939	-14.3847	330.656	-511.406	286.509	-206.197	-209.23	229.558	78.485
2535	123.145	4.22742	1.8027	62.9073	32.6915	-95.5383	-174.771	-55.6757	142.735	59.5115	40.5983	54.8027	5.65767	-82.3663	105.306	-97.3149	185.214	-153.255	168.051	-67.6508	162.23	-56.5195	-48.8337	-70.6554	325.301	-63.4019	326.364	-45.1643	105.647	-15.8317	335.386	-515.175	284.585	-205.382	-209.723	229.558	78.485
2536	104.787	4.225	1.79086	62.6789	33.29	-95.4728	-175.033	-55.8602	142.728	60.0148	40.1994	55.0379	5.32837	-81.4689	106.059	-97.9639	184.201	-153.275	168.046	-67.7242	163.409	-57.4737	-48.8543	-68.0759	317.948	-56.4119	320.098	-38.2607	103.867	-14.432	330.627	-511.407	286.646	-206.475	-209.439	229.558	78.485
2537	60.1027	4.18619	1.75899	63.4929	33.1241	-95.0045	-171.386	-59.4358	142.121	60.7183	40.7181	54.7809	6.37826	-81.3078	106.667	-98.3718	183.038	-153.417	169.457	-68.8672	164.444	-58.9421	-48.3164	-69.1219	321.658	-60.0837	323.712	-41.9404	104.315	-13.463	326.667	-508.015	287.572	-206.861	-209.759	229.558	78.485
2538	142.82	4.23512	1.763	62.9693	32.5628	-95.2589	-175.427	-56.0494	142.372	60.9281	39.8726	55.5526	3.59032	-82.0408	104.848	-97.7694	188.106	-152.414	173.126	-73.2702	163.003	-57.0444	-49.1429	-72.0892	324.074	-62.6765	325.696	-43.3863	106.898	-13.0383	323.845	-504.972	285.479	-204.516	-212.25	231.539	78.1767
2539	113.102	4.25584	1.81381	62.852	33.8185	-95.1339	-175.384	-56.4447	142.641	61.0016	39.6803	55.6174	3.15759	-82.6363	105.604	-98.3503	189.116	-152.444	174.921	-75.1246	164.02	-57.9087	-49.2836	-70.1584	319.571	-58.2411	322.504	-40.6707	105.634	-12.8689	324.956	-507.212	290.226	-209.109	-209.112	229.558	78.485
2540	116.308	4.24808	1.80598	63.168	33.7151	-95.0514	-173.298	-58.2335	142.359	61.0949	40.0376	55.7222	2.70213	-82.0289	106.073	-98.8438	188.915	-154.023	170.359	-69.6356	167.514	-61.6129	-48.3682	-71.2652	323.551	-62.2119	326.4	-44.4568	106.04	-13.4458	327.523	-509.358	289.511	-208.93	-209.307	229.558	78.485
2541	120.589	4.24452	1.80122	62.8554	33.9437	-95.0958	-174.632	-56.975	142.214	61.225	39.9078	55.5351	4.25066	-82.4871	106.395	-98.96	187.604	-154.523	168.596	-67.7604	168.703	-62.551	-48.4596	-69.0951	318.877	-57.6817	321.121	-38.687	104.27	-13.3529	328.462	-510.298	289.25	-208.605	-209.605	229.558	78.485
2542	118.94	4.23155	1.79439	63.3073	34.1903	-95.2106	-176.863	-55.2279	142.277	61.5176	39.3533	55.5415	3.89095	-82.5284	106.517	-99.0701	188.158	-154.752	167.161	-66.2168	169.912	-63.668	-48.3558	-69.4432	320.604	-59.5403	321.832	-38.8683	104.195	-12.6406	325.979	-508.334	290.536	-209.403	-209.749	229.558	78.485
2543	106.482	4.20932	1.76926	63.2685	33.9148	-94.9547	-170.744	-59.9555	142.099	60.6611	40.8814	55.2621	4.48944	-82.738	105.975	-98.5942	188.24	-152.867	172.491	-72.7457	166.259	-59.5402	-49.6005	-69.3005	321.046	-59.9941	322.049	-38.9952	103.973	-11.9872	323.351	-505.972	290.721	-209.226	-210.239	229.558	78.485
2544	116.846	4.20433	1.76485	63.2766	33.4341	-94.9792	-170.034	-60.4757	142.204	60.429	41.028	55.3409	3.90378	-82.1127	106.167	-98.8322	188.2	-153.4	171.149	-71.0178	167.601	-61.0401	-49.1986	-71.104	326.025	-64.8301	327.099	-44.2299	105.095	-13.1821	327.18	-509.026	288.894	-208.281	-210.464	229.558	78.485
2545	131.996	4.20582	1.76861	63.0189	33.1187	-95.371	-173.816	-56.9002	142.642	59.9753	40.4768	55.4774	3.20819	-80.8339	106.642	-99.3103	187.44	-153.525	169.564	-69.3699	167.965	-61.3749	-49.1397	-71.459	326.84	-65.579	328.15	-45.2645	105.274	-14.27	330.514	-511.648	287.327	-207.532	-210.613	229.558	78.485
2546	137.829	4.2248	1.79501	62.7067	32.6017	-95.4676	-181.227	-51.674	142.704	61.6591	38.357	55.7743	2.3828	-81.1195	108.026	-100.57	188.313	-151.542	177.468	-78.4837	164.339	-57.5297	-50.3467	-72.9553	332.269	-70.383	330.566	-48.9128	106.82	-14.6509	329.717	-510.552	286.65	-205.934	-208.509	228.077	77.4328
2547	157.792	4.26164	1.84818	61.5872	32.8009	-95.0726	-176.266	-56.13	142.836	61.3951	39.2049	56.0283	0.817251	-81.5869	108.648	-101.053	190.243	-152.271	177.303	-77.9818	163.376	-56.5571	-50.4175	-69.467	320.889	-59.4486	323.569	-41.9464	104.763	-16.5304	339.015	-519.194	284.451	-205.596	-209.165	229.123	77.9828
2548	158.963	4.26865	1.90292	61.0224	33.6082	-95.2006	-177.196	-55.0929	143.266	60.7562	39.2353	56.7596	-7.48255	-77.9025	108.286	-101.286	196.122	-153.182	175.121	-75.2014	165.444	-59.078	-49.6078	-69.1435	320.214	-59.0594	321.889	-39.2975	104.154	-18.2194	343.706	-523.407	284.999	-207.378	-208.072	229.059	78.1475
2549	146.589	4.26903	1.91767	61.069	33.6756	-95.269	-179.025	-53.7272	143.315	61.1076	38.7043	56.6221	-7.50088	-79.4342	107.411	-100.495	198.14	-152.978	175.821	-76.0957	164.457	-58.0897	-49.8042	-69.2012	320.788	-59.5519	322.219	-39.2677	103.921	-18.0679	341.812	-521.205	285.702	-208.282	-209.274	230.384	78.309
2550	121.489	4.2497	1.89533	61.3001	34.1817	-94.9297	-179.238	-54.079	142.004	62.8789	38.484	56.2557	-6.12971	-81.048	106.468	-99.6029	198.918	-152.393	178.724	-79.4691	162.675	-56.0208	-50.5384	-68.5394	318.882	-57.8247	320.456	-37.1013	103.451	-15.6252	334.326	-515.389	288.721	-209.622	-208.478	229.558	78.485
2551	98.2536	4.21619	1.86415	62.2405	34.0978	-94.2946	-169.977	-62.1426	141.233	62.9934	40.1945	56.0748	-6.09606	-81.4592	105.611	-98.783	199.669	-153.066	176.954	-77.0819	166.007	-59.8425	-49.391	-72.1232	328.931	-67.7746	329.21	-45.9079	105.511	-14.742	330.158	-511.678	289.85	-210.205	-208.587	229.558	78.485
2552	118.365	4.22882	1.8695	61.0399	33.9068	-94.9746	-177.512	-55.4835	142.225	62.5045	38.7321	55.9075	-4.09044	-82.7354	106.072	-99.0307	198.788	-150.807	181.585	-83.2345	161.709	-54.6914	-51.2115	-67.9965	317.055	-56.2028	317.559	-33.264	102.689	-14.5775	328.475	-509.67	287.868	-208.042	-210.264	230.757	78.0636
2553	131.731	4.22631	1.86886	61.2272	33.1981	-95.0313	-177.786	-55.2058	142.138	62.5888	38.654	55.9256	-4.27885	-82.9468	106.125	-99.0722	199.282	-150.175	183.156	-85.3016	160.503	-53.3031	-51.7013	-69.877	322.293	-61.0721	322.247	-38.4988	104.008	-16.0673	331.991	-512.083	285.532	-206.592	-209.977	230.218	77.8635
2554	107.992	4.25219	1.93909	60.9088	34.2852	-95.2152	-179.595	-53.3794	142.835	61.7117	38.5736	56.2574	-8.7887	-82.3931	105.735	-99.1762	204.548	-151.002	182.382	-84.0165	160.876	-53.9025	-51.432	-69.5761	321.664	-60.5863	321.582	-37.7167	103.79	-16.9311	336.857	-517.356	287.875	-209.775	-208.015	229.558	78.485
2555	99.2987	4.25713	1.95203	60.9025	34.4137	-95.0238	-176.652	-55.8744	142.555	61.739	39.1409	55.9862	-7.27484	-84.8543	105.159	-98.6297	205.922	-150.963	182.628	-84.3163	159.993	-52.8721	-51.7096	-69.4619	321.416	-60.3886	321.552	-37.7291	103.755	-16.2917	335.493	-516.327	288.166	-209.68	-207.884	229.558	78.485
2556	93.1962	4.26034	1.95918	61.3816	34.3572	-95.0286	-177.168	-55.5885	142.446	62.082	38.8891	55.9815	-7.05268	-85.3845	105.268	-98.6996	206.239	-151.404	181.832	-83.1897	160.215	-53.2486	-51.4736	-71.2093	326.667	-65.4008	327.215	-44.11	104.996	-16.3486	335.344	-516.127	288.959	-210.564	-207.525	229.558	78.485
2557	109.474	4.26281	1.96159	60.8448	33.9683	-95.168	-176.556	-55.7442	142.972	61.1741	39.1924	56.0388	-6.98792	-85.1652	105.72	-99.0694	205.748	-150.892	181.834	-83.5404	159.312	-52.3201	-51.6566	-70.0588	323.054	-61.6564	322.913	-39.5494	104.239	-17.8198	337.933	-517.477	286.341	-208.852	-207.959	229.74	78.2848
2558	132.832	4.28723	1.96756	60.6567	34.0195	-95.257	-177.335	-54.9878	142.658	61.4564	39.0696	55.9463	-4.7896	-88.8828	104.678	-98.6611	208.247	-150.65	182.155	-84.28	158.537	-51.2228	-52.0929	-71.1452	323.639	-62.2059	322.957	-39.3058	105.256	-18.3017	337.973	-516.955	285.87	-208.844	-208.19	229.765	78.3413
2559	122.139	4.26558	1.95238	59.6862	33.8938	-94.9771	-172.322	-59.0186	142.032	61.3536	40.2192	55.8186	-5.22165	-87.8806	105.146	-99.1447	207.76	-150.453	182.496	-85.1457	157.978	-49.9336	-52.9118	-67.3228	316.309	-55.171	316.014	-31.9087	102.391	-17.0991	334.299	-513.274	284.349	-206.675	-211.161	232.54	78.0657
2560	106.437	4.2812	1.99319	60.6968	34.7883	-95.0051	-175.267	-56.9065	142.958	61.0677	39.5021	55.8797	-6.78577	-88.7231	105.218	-99.4216	210.868	-151.017	183.817	-85.8044	156.405	-48.6835	-52.8426	-69.1925	320.928	-59.689	321.872	-38.439	103.84	-15.8485	334.527	-515.222	288.593	-210.049	-207.176	229.558	78.485
2561	118.006	4.30239	1.9969	59.9518	34.7088	-94.995	-174.521	-57.5673	143.075	60.9595	39.593	55.7962	-4.31214	-91.5624	105	-99.4343	211.514	-151.539	182.186	-83.8049	157.768	-50.1766	-52.3758	-68.2841	316.524	-55.6006	316.772	-32.5655	103.312	-15.148	331.862	-512.459	287.027	-208.139	-209.465	231.658	78.2819
2562	96.502	4.28678	1.97974	61.4385	34.2213	-95.0164	-173.485	-58.2525	143.18	60.5865	39.8905	55.6489	-3.83127	-91.4068	104.819	-99.1647	210.779	-152.005	180.074	-81.1311	158.064	-50.9049	-51.7728	-71.578	326.526	-65.3965	326.702	-43.3981	105.526	-14.0123	328.142	-509.173	287.853	-208.255	-210.253	232.68	78.1746
2563	97.1784	4.28715	1.98535	61.6237	34.8657	-95.4468	-178.182	-54	144.006	59.9591	39.0901	55.7914	-4.4511	-90.0692	105.432	-99.6943	209.682	-151.766	179.619	-80.9078	157.831	-50.5842	-51.9336	-70.5216	323.571	-62.4299	323.787	-40.1319	104.585	-14.6011	329.841	-511.056	290.355	-211.132	-207.171	229.558	78.485
2564	92.5738	4.2733	1.96978	61.4006	34.977	-94.8716	-174.627	-57.5044	142.326	61.6585	39.6612	55.7237	-5.21423	-89.423	104.709	-99.0594	209.967	-152.781	178.644	-79.3339	159.292	-52.3259	-51.4178	-69.6727	321.096	-60.0138	321.725	-37.7142	103.87	-14.0932	328.039	-509.348	290.18	-210.683	-207.615	229.864	78.4624
2565	60.1903	4.24155	1.94172	62.1792	35.4671	-94.6665	-171.29	-60.3831	142.109	61.6103	40.258	56.064	-7.58751	-85.9852	106.583	-100.814	208.396	-151.992	179.817	-81.231	158.998	-51.5492	-52.0311	-68.3054	321.144	-59.9755	321.903	-38.0725	102.816	-13.0056	322.441	-504.474	294.149	-213.932	-207.147	229.558	78.485
2566	90.3964	4.27847	1.95532	60.9144	34.8628	-94.6975	-170.921	-60.7199	142.301	61.4683	40.2678	56.119	-5.87516	-89.1806	106.004	-100.708	210.503	-151.742	180.593	-82.136	159.261	-51.7087	-52.0307	-68.1372	317.365	-56.4636	317.502	-33.0765	102.984	-12.9047	322.375	-503.565	289.705	-209.686	-211.2	233.364	78.206
2567	73.0333	4.25182	1.91889	62.4331	35.2564	-94.9825	-179.153	-54.0239	141.778	62.9268	38.5459	55.8134	-5.12246	-88.3817	105.582	-100.258	209.071	-149.811	186.562	-89.4092	155.328	-47.1239	-53.6146	-69.8925	322.339	-61.2705	323.716	-40.0949	104.363	-11.2892	316.008	-498.604	293.761	-212.616	-209.233	231.215	78.3212
2568	94.2669	4.29106	1.95049	62.6215	35.8238	-95.1669	-179.327	-53.5559	142.268	62.1631	38.67	55.9466	-4.05118	-91.36	105.349	-100.571	211.929	-150.516	184.437	-86.9352	156.12	-47.9113	-53.3859	-72.4139	327.263	-66.0486	328.389	-45.0492	106.319	-11.2377	316.629	-499.557	296.179	-215.055	-207.193	229.558	78.485
2569	86.6268	4.33012	2.03726	62.0528	36.234	-95.2046	-176.153	-55.9018	143.747	60.1777	39.462	55.769	-3.8154	-94.9364	105.182	-100.152	215.936	-150.141	186.125	-88.8415	155.11	-46.7355	-53.8219	-71.6542	326.315	-65.1268	327.79	-44.7195	105.73	-12.1657	322.682	-505.577	296.272	-215.563	-206.143	229.558	78.485
2570	88.5235	4.38709	2.17884	61.5718	37.1682	-95.3998	-179.351	-53.2628	143.94	60.3269	38.763	55.7163	-4.0996	-100.542	104.278	-99.2834	223.186	-151.049	184.137	-86.1192	155.677	-47.6733	-53.2817	-73.2846	332.247	-70.9007	333.002	-50.8635	106.828	-13.2523	328.647	-511.769	297.446	-217.169	-203.735	229.558	78.485
2571	44.4442	4.38641	2.19226	62.0404	37.21	-95.3033	-176.642	-55.3366	144.551	59.2984	39.4694	55.5422	-2.93327	-101.535	104.111	-98.979	223.02	-152.218	180.141	-81.13	157.647	-50.1393	-52.2825	-73.3069	332.754	-71.3949	333.774	-52.0976	106.973	-11.2026	322.482	-506.596	298.058	-216.462	-205.079	231.684	78.341
2572	19.0038	4.38863	2.19351	62.6547	37.4167	-95.3272	-176.831	-55.1637	144.43	59.4061	39.4266	55.615	-3.26714	-100.612	104.403	-99.1446	222.203	-153.478	176.373	-76.3614	159.77	-52.7134	-51.3262	-73.3425	333.403	-71.9744	334.567	-53.4458	107.151	-9.83607	316.812	-501.522	299.667	-217.256	-206.658	233.942	78.1466
2573	6.55792	4.38814	2.19661	63.3733	37.7196	-95.6597	-179.147	-52.6712	144.694	58.7931	39.3131	55.6227	-2.83597	-100.362	105.075	-99.58	221.577	-152.862	175.391	-75.568	158.96	-51.8046	-51.5267	-73.4265	333.861	-72.389	334.893	-54.1167	107.24	-8.3731	309.698	-495.151	301.777	-218.48	-208.51	236.272	77.8772
2574	-2.90519	4.39538	2.20978	63.7682	37.948	-95.6844	-177.255	-53.913	144.812	58.1752	39.8383	55.5904	-1.82507	-101.429	105.308	-99.6037	221.905	-152.718	174.564	-74.6759	158.825	-51.6973	-51.4778	-73.6445	334.926	-73.3965	335.976	-55.6618	107.496	-7.50183	305.229	-491.044	302.802	-218.974	-210.385	238.741	77.5905
2575	-5.71983	4.41248	2.23054	63.7491	37.7772	-95.688	-178.72	-52.9088	144.896	58.4598	39.4401	55.8551	-2.34867	-101.225	106.105	-100.257	221.948	-152.937	173.519	-73.4473	159.223	-52.1432	-51.339	-74.2716	337.149	-75.42	338.542	-59.1647	108.185	-7.04726	303.485	-489.122	301.849	-217.776	-212.263	241.371	77.2393
2576	-11.9456	4.42867	2.25493	63.7942	37.7482	-95.3713	-176.502	-55.215	144.256	59.3084	39.6165	56.0514	-2.78999	-101.624	106.809	-100.889	222.84	-155.093	169.223	-67.8625	163.233	-56.5737	-50.1072	-74.1177	337.59	-75.7707	339.102	-60.3112	108.216	-6.76806	302.423	-487.747	300.583	-216.332	-214.172	244.07	76.8557
2577	-16.233	4.42772	2.24393	63.9986	38.0781	-95.5779	-178.964	-53.0026	145.788	58.008	39.2877	56.1696	-3.00102	-100.153	107.977	-101.912	221.225	-155.956	167.198	-65.4135	165.502	-58.9401	-49.6202	-74.2725	337.627	-75.7309	339.899	-61.309	108.423	-7.07233	303.523	-489.325	302.436	-218.2	-212.059	242.073	76.9654
2578	-15.3186	4.44628	2.27384	63.6908	37.5411	-95.6219	-177.041	-54.2118	144.567	58.5037	39.8118	56.412	-3.95854	-99.8205	108.459	-102.354	221.768	-155.811	165.59	-63.8218	165.694	-59.0284	-49.629	-73.9181	337.201	-75.2435	339.54	-61.2497	108.213	-7.32454	304.132	-489.1	299.605	-215.659	-214.432	244.721	76.6936
2579	-34.1912	4.44838	2.27589	63.5634	37.7144	-95.5959	-176.838	-54.4041	144.499	58.5686	39.8421	56.593	-4.10188	-99.0843	109.558	-103.322	220.726	-155.834	164.747	-63.0233	166.488	-59.742	-49.576	-74.5313	338.953	-76.8424	342.197	-64.5443	108.894	-8.33862	307.563	-492.737	300.599	-217.106	-211.456	242.136	76.8802
2580	-33.8248	4.46336	2.30162	63.4193	37.536	-95.4009	-176.949	-54.8552	144.318	59.3104	39.504	56.8773	-5.23164	-98.9799	110.253	-103.988	221.649	-157.19	162.269	-59.8859	170.137	-63.4575	-48.8996	-74.4834	339.566	-77.3344	342.786	-65.6358	108.98	-8.41211	307.495	-491.998	298.452	-215.161	-213.618	244.843	76.6399
2581	-40.3019	4.4733	2.31383	63.2188	37.643	-95.594	-177.077	-54.2752	144.599	58.5713	39.7484	57.0721	-5.6566	-97.7988	111.346	-104.98	220.402	-156.481	162.371	-60.4431	169.649	-62.7309	-49.2311	-74.5823	339.628	-77.2416	344.507	-68.1721	109.407	-9.55417	310.789	-495.462	299.479	-216.746	-210.448	242.203	76.8292
2582	-36.6342	4.48764	2.34088	63.1813	37.627	-95.4128	-177.598	-54.3733	144.686	59.1091	39.3565	57.3265	-6.93422	-97.8622	111.77	-105.448	221.825	-157.228	161.991	-59.708	171.714	-64.854	-48.8758	-74.5685	340.525	-78.034	345.045	-69.1508	109.503	-9.18793	309.421	-493.764	298.467	-215.67	-212.48	244.834	76.6602
2583	-29.325	4.51194	2.37899	62.885	37.4014	-95.3337	-176.962	-55.04	144.381	59.4526	39.4037	57.5569	-8.05952	-97.954	112.273	-106.021	223.252	-157.597	161.994	-59.5239	172.907	-66.0798	-48.6862	-74.5178	341.278	-78.6238	345.972	-70.8044	109.691	-9.3355	309.615	-493.371	296.484	-213.772	-213.962	247.168	76.2647
2584	-49.2635	4.53487	2.39697	63.0233	37.961	-95.2106	-175.538	-56.2799	143.765	59.9299	39.6764	57.6981	-8.9904	-96.107	112.881	-106.617	221.995	-157.755	163.134	-60.6089	173.524	-66.8065	-48.5461	-74.6918	343.323	-80.4456	349.139	-75.5952	110.361	-9.6269	311.373	-495.803	299.237	-216.447	-210.845	245.228	76.332
2585	-58.305	4.52126	2.37097	63.0963	37.7918	-95.4758	-177.149	-54.5273	144.562	58.9366	39.5678	57.8606	-10.2349	-93.2273	113.59	-107.235	219.714	-156.334	166.249	-64.5466	170.452	-63.5462	-49.2697	-74.0347	341.353	-78.5159	347.263	-73.5263	109.849	-9.64834	311.338	-496.112	300.97	-218.179	-209.761	243.469	76.6602
2586	-59.738	4.51853	2.36744	62.9734	37.5501	-95.5626	-177.719	-53.9285	144.69	58.755	39.5099	58.0784	-11.5789	-91.7697	114.081	-107.674	219.267	-154.93	169.174	-68.2745	167.38	-60.2935	-49.9864	-73.6428	340.481	-77.6552	346.688	-72.908	109.629	-9.62426	310.874	-495.57	301.133	-218.42	-210.251	243.771	76.757
2587	-51.0307	4.52102	2.38064	62.6234	37.2183	-95.2617	-176.726	-55.3964	144.143	59.821	39.3446	58.2494	-12.8241	-92.4828	113.934	-107.637	221.597	-155.625	169.159	-67.7854	168.287	-61.4527	-49.5942	-73.2286	338.967	-76.2705	345.568	-71.2318	109.25	-9.40384	309.834	-493.951	298.82	-216.118	-213.136	246.608	76.5299
2588	-53.9462	4.51975	2.37492	62.2705	36.4103	-95.2871	-176.868	-55.2623	144.369	59.6037	39.333	58.3595	-13.9703	-90.9099	114.412	-108.11	221.1	-156.283	168.167	-66.3402	169.371	-62.7375	-49.212	-72.8079	337.748	-75.0366	345.245	-70.9597	109.023	-9.61413	308.808	-491.729	294.831	-212.401	-216.881	250.296	75.9705
2589	-56.4269	4.52452	2.38632	61.8847	36.0309	-95.4557	-177.024	-54.7157	144.537	59.0354	39.5325	58.475	-15.8204	-89.1667	114.7	-108.554	221.507	-155.666	169.962	-68.442	167.845	-61.1768	-49.5266	-73.157	339.137	-76.1921	348.405	-74.7789	109.623	-10.2558	308.055	-490.024	292.735	-210.811	-218.272	252.328	75.5038
2590	-69.1684	4.51418	2.37261	61.6151	35.9209	-95.2476	-176.711	-55.4886	144.263	59.7829	39.3065	58.6223	-17.6348	-87.0429	115.277	-109.252	221.357	-155.994	171.695	-69.9892	167.993	-61.5064	-49.3787	-73.8311	341.563	-78.3708	352.761	-79.682	110.453	-11.1402	307.765	-488.924	291.581	-210.224	-218.672	253.168	75.0956
2591	-74.8374	4.46901	2.31623	61.1791	35.1555	-95.377	-176.813	-55.0854	144.361	59.3779	39.4678	58.515	-19.4081	-84.353	114.969	-109.198	221.022	-154.921	174.84	-73.7907	165.581	-58.9056	-50.0379	-74.1986	341.692	-78.4137	354.48	-80.5457	110.546	-12.4117	306.027	-485.508	288.341	-207.979	-221.563	255.089	74.6016
2592	-95.8121	4.44177	2.28045	61.4149	35.9103	-95.205	-176.607	-55.7239	143.984	60.1813	39.2377	58.6429	-22.093	-80.6624	115.246	-109.68	220.083	-154.066	179.199	-78.78	164.587	-57.8111	-50.5303	-75.097	345.863	-82.5683	360.321	-86.9065	111.597	-12.674	304.984	-484.933	291.07	-210.879	-218.802	252.752	74.6731
2593	-100.034	4.41533	2.25469	61.2244	35.9749	-95.5712	-180.419	-52.1976	144.502	59.7142	38.6588	58.8221	-25.7999	-76.6141	115.249	-109.889	219.864	-152.993	181.429	-81.6984	162.126	-55.0415	-51.2444	-75.3858	346.602	-83.2381	364.548	-91.1346	112.09	-13.5666	303.643	-482.706	290.036	-210.663	-219.856	253.724	74.569
2594	-113.807	4.37927	2.22011	61.4158	36.4981	-95.5669	-181.069	-51.7491	144.429	59.9376	38.4925	58.9407	-28.2337	-74.3273	115.46	-110.249	220.142	-151.709	184.259	-85.4814	160.271	-52.7935	-52.0468	-75.3985	347.25	-84.1485	366.269	-92.2481	112.101	-13.6953	302.13	-481.575	291.961	-212.674	-218.381	251.846	74.779
2595	-113.156	4.34586	2.19435	61.0441	36.3118	-95.1867	-176.217	-56.0036	143.944	60.1601	39.3555	58.9292	-29.7323	-73.6865	115.107	-109.958	221.246	-151.381	184.612	-86.0622	158.642	-50.9996	-52.4225	-74.9453	345.569	-82.6412	368.405	-93.8667	111.932	-14.4203	300.147	-478.554	289.885	-211.354	-220.424	253.464	74.6234
2596	-121.333	4.31191	2.1536	61.4622	36.7575	-95.5155	-180.694	-52.2233	144.365	60.1245	38.4623	59.0158	-32.2305	-70.1266	115.506	-110.504	220.21	-151.04	186.223	-88.0127	158.665	-50.9133	-52.6385	-74.7732	345.098	-82.395	368.382	-93.3913	111.7	-14.4253	297.593	-476.411	291.863	-213.381	-218.865	251.472	74.718
2597	-121.785	4.29236	2.13006	61.5646	36.7224	-95.2585	-177.771	-54.7957	144.039	60.3084	38.9905	58.8943	-31.0356	-70.59	115.585	-110.391	219.079	-150.296	186.986	-89.2438	157.276	-49.3561	-53.0692	-74.0465	342.614	-80.0928	366.847	-91.5852	111.147	-14.4059	296.144	-475.196	292.886	-214.478	-218.317	250.434	74.933
2598	-112.164	4.28913	2.12581	61.3898	36.3659	-95.1653	-176.341	-55.995	143.661	60.535	39.2638	58.5022	-27.2159	-74.1291	115.248	-109.899	218.839	-149.262	188.625	-91.708	154.831	-46.4661	-53.9692	-72.9261	338.131	-75.7529	362.993	-87.3963	110.23	-14.4615	295.306	-474.359	292.918	-214.647	-218.313	249.837	75.0773
2599	-94.9948	4.28748	2.12332	61.1051	35.4212	-95.5127	-181.259	-51.9302	143.985	60.7581	38.1761	58.4601	-26.3007	-74.4816	115.327	-109.74	217.852	-150.082	186.528	-88.9205	155.508	-47.4672	-53.4107	-71.7404	331.945	-69.5681	356.862	-80.6306	109.081	-14.8592	294.937	-473.165	290.029	-212.194	-220.717	251.51	74.9744
2600	-74.5574	4.29838	2.14203	60.8631	34.8889	-95.1568	-176.305	-55.9953	143.763	60.4144	39.2932	57.7822	-20.0646	-81.6773	114.519	-108.834	219.577	-149.639	187.58	-90.2316	154.914	-46.8128	-53.6242	-70.4073	325.664	-63.5181	348.475	-71.0981	107.649	-14.8386	294.972	-473.109	288.657	-210.772	-221.18	251.374	74.8937
2601	-57.2166	4.29209	2.11836	61.1908	34.5484	-95.2195	-176.62	-55.6396	143.829	60.265	39.2724	57.7047	-18.1844	-82.3198	114.994	-109.114	218.026	-149.932	186.731	-89.0029	156.186	-48.4822	-53.0574	-69.0107	319.903	-58.2057	338.616	-59.5523	106.002	-14.0403	296.035	-474.986	288.222	-209.579	-220.257	249.153	75.0061
2602	-19.1358	4.29882	2.1072	61.2368	33.6196	-95.4989	-175.933	-55.3011	143.958	59.1496	39.9301	57.6427	-16.9842	-81.6731	115.269	-109.171	215.533	-150.465	183.185	-84.7417	156.863	-49.8146	-52.2665	-68.0467	316.448	-55.0525	331.141	-50.9599	104.855	-13.7379	299.867	-478.729	284.534	-205.508	-221.336	249.304	74.9859
2603	-15.3038	4.3156	2.15882	61.2705	34.5084	-95.3821	-179.651	-53.062	143.438	60.8953	38.666	57.4494	-14.6427	-87.7093	114.757	-108.758	220.406	-151.06	184.125	-85.6684	157.129	-49.9897	-52.3446	-67.3368	314.329	-53.2306	325.787	-44.4985	103.955	-13.501	303.182	-483.102	286.616	-207.223	-217.374	245.47	75.4266
2604	-4.89076	4.3467	2.17972	60.7603	34.1044	-95.3629	-179.034	-53.5319	144.444	59.7881	38.8711	57.3434	-13.1561	-87.9089	115.684	-109.052	218.426	-148.731	190.112	-93.1555	153.708	-46.1399	-53.5728	-64.3867	311.591	-50.5505	321.355	-39.4697	100.642	-13.285	303.819	-482.044	284.819	-205.081	-222.061	249.837	74.1895
2605	28.0176	4.35995	2.18717	60.2743	33.5283	-95.2329	-177.446	-54.8168	142.598	61.4282	39.1712	57.1699	-10.1021	-91.6905	115.91	-109.272	219.351	-149.564	186.835	-89.4253	153.997	-46.2198	-53.6201	-64.9359	312.933	-51.8363	320.868	-38.7267	100.913	-13.7838	307.838	-485.775	282.226	-202.441	-221.335	248.492	73.9328
2606	13.0331	4.34262	2.16048	60.6577	33.7253	-94.8508	-171.691	-59.5705	142.195	61.0919	40.4667	57.06	-10.5182	-90.0352	115.792	-109.193	218.223	-150.024	186.612	-88.7509	155.571	-48.256	-53.0396	-64.4602	313.397	-52.2526	319.97	-37.6434	100.496	-13.3128	304.985	-483.002	283.585	-203.546	-222.874	250.037	73.9288
2607	-30.3512	4.35662	2.17563	62.5825	35.327	-94.7889	-169.098	-61.599	142.098	60.798	41.0299	56.688	-7.31162	-93.9359	114.796	-108.32	219.389	-149.166	187.432	-89.9401	155.13	-47.7573	-53.2494	-66.1743	320.383	-58.9839	325.958	-44.1018	101.636	-12.2574	300.206	-479.718	292.758	-212.251	-220.988	249.094	74.6265
2608	-13.1541	4.36144	2.16733	62.2552	35.412	-95.0294	-174.835	-57.1138	142.884	60.9381	39.6748	56.2852	-3.93971	-97.3757	114.081	-107.852	219.967	-150.051	187.541	-89.8756	153.93	-46.241	-53.3941	-67.4141	321.346	-59.9966	327.27	-45.2728	102.562	-12.0168	303.628	-484.037	293.333	-212.448	-218.045	245.486	75.0686
2609	-7.85366	4.3626	2.15441	62.6761	36.1556	-95.3511	-177.882	-54.3213	143.581	60.387	39.1636	56.2114	-3.68687	-96.3641	113.954	-107.703	218.441	-150.783	186.354	-88.1819	154.928	-47.5608	-52.9151	-67.0085	318.767	-57.6549	324.081	-41.4519	102.288	-11.2734	304.219	-486.301	296.716	-215.342	-214.724	241.645	75.9019
2610	8.3987	4.36274	2.16816	62.2308	36.2205	-95.1642	-174.545	-57.0051	143.214	60.3086	39.9161	55.8057	-0.0972038	-102.535	112.65	-106.564	222.126	-149.765	188.006	-90.5384	154.03	-46.1698	-53.5814	-69.4877	323.76	-62.6484	326.999	-44.0663	103.864	-12.033	309.483	-491.706	296.027	-215.081	-212.45	239.052	76.2826
2611	9.82505	4.36924	2.17117	62.3834	37.1127	-95.3016	-173.791	-57.1741	143.501	59.4763	40.3317	55.6957	1.2467	-103.4	112.544	-106.411	221.51	-149.309	187.545	-90.1059	153.52	-45.8492	-53.5151	-68.6518	320.565	-59.6248	322.412	-38.8955	103.21	-11.9992	311.426	-494.728	299.359	-218.39	-208.97	235.515	76.9717
2612	17.6542	4.3595	2.17398	61.7807	37.5322	-95.4812	-180.162	-52.3912	143.229	60.8718	38.7338	55.5328	1.03523	-104.125	111.358	-105.436	223.203	-150.773	185.934	-87.9916	154.873	-47.0577	-53.3434	-67.0178	315.663	-54.9432	317.506	-33.2394	102.032	-11.5472	309.367	-492.97	299.082	-217.796	-209.564	236.066	76.9374
2613	17.8563	4.36214	2.17871	62.6071	37.3813	-95.3611	-177.046	-54.8025	143.312	60.3103	39.4787	55.4241	2.65278	-106.065	111.36	-105.364	223.61	-150.357	186.559	-88.9696	154.486	-46.5582	-53.5643	-70.9824	326.624	-65.4921	328.238	-45.1905	104.851	-12.4675	313.08	-496.699	300.408	-219.828	-207.094	233.666	77.4523
2614	15.1971	4.37972	2.2071	62.5225	37.6117	-95.5883	-177.37	-54.1056	144.177	59.1077	39.6131	55.4858	2.86101	-106.412	111.509	-105.419	223.549	-150.859	184.339	-86.2033	155.049	-47.4817	-53.0703	-72.0958	329.68	-68.4313	331.014	-48.5331	105.74	-13.0798	317.326	-501.263	301.469	-221.324	-205.036	232.163	77.9239
2615	14.9278	4.37931	2.21644	62.5198	37.6634	-95.5774	-180.023	-52.4921	144.997	59.2213	38.705	55.4509	4.64114	-109.499	111.581	-105.428	224.997	-150.779	184.641	-86.5032	155.585	-47.9304	-53.0434	-74.1763	335.839	-74.6777	334.933	-52.3858	107.06	-12.5729	317.323	-501.612	301.064	-220.6	-205.908	233.049	77.9507
2616	3.95845	4.38133	2.2303	62.9812	38.1079	-95.5773	-180.783	-51.9567	144.936	59.4355	38.5328	55.3131	5.68464	-111.463	111.023	-104.848	226.387	-150.693	184.195	-86.0474	155.441	-47.6435	-53.1416	-74.8645	338.036	-76.7942	336.936	-54.7386	107.595	-11.1269	311.883	-496.906	302.659	-221.359	-207.67	235.395	77.8633
2617	-13.1046	4.38473	2.2324	63.5282	38.3904	-95.3912	-179.041	-53.4822	144.44	59.7688	38.9106	55.2944	5.83801	-111.259	110.765	-104.501	226.019	-152.09	180.407	-81.1996	157.125	-49.795	-52.2491	-74.822	337.955	-76.6294	337.604	-56.0134	107.785	-9.94979	306.629	-492.152	304.131	-222.157	-209.341	237.752	77.6587
2618	-16.3581	4.40428	2.25441	63.4611	38.1065	-95.3567	-176.693	-55.1545	144.317	59.3753	39.5142	55.5143	5.02258	-110.612	111.013	-104.702	226.011	-152.891	177.543	-77.6858	158.534	-51.4922	-51.6334	-74.2079	336.233	-74.8627	336.692	-55.5521	107.537	-9.52811	305.526	-490.804	302.804	-220.604	-211.342	240.278	77.3809
2619	-10.0781	4.43487	2.28865	63.3692	37.8377	-95.6205	-176.676	-54.4404	144.493	58.4558	39.9331	55.7905	3.94601	-109.665	111.507	-105.185	225.901	-152.333	176.727	-77.0338	157.755	-50.6513	-51.7985	-73.2842	333.44	-72.0268	335.161	-54.5694	107.135	-9.07832	304.13	-489.189	301.717	-219.259	-213.233	242.759	77.0603
2620	-15.6233	4.44273	2.28281	63.356	37.7678	-95.2122	-175.023	-56.5056	143.409	59.9997	39.9178	56.1288	2.9052	-108.389	112.264	-105.856	225.112	-153.576	174.543	-74.1544	160.008	-53.2021	-51.0585	-72.6495	331.598	-70.1713	333.944	-53.531	106.777	-9.01701	304.812	-489.851	301.608	-219.007	-213.246	242.854	76.9413
2621	-8.8124	4.46119	2.29916	63.2245	37.4141	-95.323	-175.966	-55.6694	143.927	59.565	39.7242	56.425	1.56119	-107.134	112.661	-106.241	224.88	-154.41	172.285	-71.3621	161.67	-55.0239	-50.5521	-71.5527	328.223	-66.8302	331.433	-50.9543	106.066	-8.81253	304.437	-488.913	299.646	-216.983	-215.54	245.25	76.6377
2622	-13.5571	4.46116	2.29829	63.3332	37.6921	-95.2759	-175.254	-56.2369	143.622	59.7494	39.8958	56.5446	0.971374	-106.385	113.222	-106.847	224.66	-155.038	170.452	-69.1623	163.354	-56.857	-50.0963	-71.9198	329.704	-68.3072	332.592	-52.1616	106.282	-9.05136	306.144	-490.991	300.992	-218.298	-213.508	243.376	76.7213
2623	4.00966	4.48121	2.32849	63.2894	37.5911	-95.5191	-175.518	-55.3797	143.849	58.9107	40.2189	56.6261	0.61886	-107.065	112.878	-106.636	226.055	-154.601	169.569	-68.4402	162.95	-56.3393	-50.2437	-72.1857	330.283	-68.8237	333.294	-52.8902	106.467	-8.69835	304.444	-488.844	299.885	-217.095	-215.808	246.007	76.4375
2624	-12.7214	4.47817	2.30938	63.329	37.7879	-95.2482	-175.071	-56.248	143.701	59.5421	40.1127	56.8006	0.186578	-105.382	113.917	-107.531	224.168	-155.928	167.017	-65.2397	166.129	-59.6688	-49.5366	-73.2607	333.343	-71.7013	337.135	-57.5902	107.47	-9.17697	306.806	-491.553	301.142	-218.459	-213.414	243.856	76.5505
2625	-18.4674	4.49648	2.33023	63.3155	37.5406	-95.3615	-176.314	-55.3687	144.073	59.4493	39.6489	57.0746	-1.1691	-103.758	114.442	-107.978	223.4	-156.822	164.939	-62.6277	168.257	-61.9078	-49.0062	-73.2683	334.579	-72.7806	338.63	-60.0193	107.707	-8.98537	306.179	-490.408	299.704	-217.008	-215.529	246.586	76.2685
2626	-28.2015	4.50698	2.33586	63.0482	37.4537	-95.538	-176.189	-54.9729	144.178	58.8286	39.9642	57.3021	-1.97448	-101.611	115.478	-108.886	221.306	-156.016	165.043	-63.2217	167.519	-60.9272	-49.3864	-73.6173	335.448	-73.473	341.281	-63.7296	108.372	-9.97355	309.786	-494.168	300.259	-218.02	-212.751	244.234	76.4373
2627	-15.3672	4.52891	2.36945	62.835	37.3285	-95.5954	-177.237	-54.1527	144.505	58.6886	39.7034	57.6202	-3.18305	-102.039	115.247	-108.71	222.975	-155.95	164.175	-62.42	168.063	-61.3153	-49.4425	-73.8295	335.828	-73.739	342.232	-64.8677	108.597	-9.69026	309.083	-492.98	298.739	-216.471	-214.937	246.84	76.225
2628	2.9023	4.55523	2.40331	62.6007	37.2026	-95.3263	-175.646	-55.8352	143.91	59.4514	39.8666	57.9446	-3.92414	-102.934	115.775	-109.238	224.636	-157.362	160.789	-58.3348	172.187	-65.4539	-48.7164	-72.2748	330.687	-68.6584	338.08	-60.4533	107.487	-9.81189	309.588	-492.786	296.299	-214.074	-216.699	248.835	75.8477
2629	-32.5164	4.54737	2.37255	63.0885	37.8505	-94.8903	-171.633	-59.416	141.623	61.401	40.6139	57.9057	-4.95646	-99.413	115.906	-109.387	221.666	-157.171	162.896	-60.6794	172.072	-65.3154	-48.842	-73.4945	336.401	-74.1022	344.518	-68.9016	108.83	-9.74338	308.6	-492.781	300.671	-218.113	-212.56	245.507	75.8234
2630	-14.3975	4.56557	2.41529	62.5817	37.4295	-95.5362	-177.343	-54.2556	144.539	58.8607	39.5697	58.0199	-5.62964	-100.41	115.263	-108.845	223.661	-155.96	165.453	-63.8848	169.356	-62.4108	-49.4995	-74.0979	337.921	-75.4993	346.476	-70.8766	109.338	-9.8602	308.451	-491.946	298.578	-216.309	-215.044	248.481	75.6835
2631	-9.62636	4.56525	2.41964	61.7684	36.6104	-95.1533	-173.479	-57.5423	142.826	60.1437	40.4261	58.0364	-5.92603	-100.784	115.56	-109.23	224.726	-156.301	164.779	-63.0037	170.237	-63.3122	-49.3318	-74.9817	340.19	-77.5431	349.454	-74.0242	110.051	-11.3061	311.877	-493.783	293.484	-212.194	-217.473	250.939	75.2914
2632	-22.7582	4.54288	2.38869	61.5243	36.1358	-95.0888	-173.879	-57.3522	142.739	60.4088	40.2972	58.0309	-6.38819	-98.8772	116.12	-109.746	223.243	-156.576	164.342	-62.4127	170.945	-64.0314	-49.2123	-75.8062	342.194	-79.2573	353.002	-77.8726	110.784	-12.4914	311.622	-492.357	291.007	-210.549	-218.896	252.337	74.8792
2633	-53.4356	4.53904	2.3764	61.9665	36.8958	-95.3455	-177.091	-54.953	144.312	59.5406	39.3497	58.0763	-7.71008	-95.388	116.277	-109.915	220.515	-156.604	166.66	-64.7974	171.025	-64.2221	-49.1985	-76.0496	344.987	-81.9376	357.233	-83.439	111.479	-12.4249	311.155	-492.889	295.164	-214.546	-215.412	249.823	75.1115
2634	-59.629	4.53594	2.3795	61.589	36.5949	-95.3966	-177.625	-54.4417	144.36	59.4962	39.2869	58.1617	-10.0041	-93.2297	116.068	-109.896	220.908	-155.712	170.239	-68.9056	168.68	-61.7755	-49.7496	-76.3314	346.613	-83.3171	360.739	-87.575	112.089	-13.0667	310.19	-490.932	293.503	-213.567	-217.637	252.53	74.9396
2635	-67.5831	4.49753	2.32901	61.3383	36.2718	-95.4205	-178.323	-53.9318	144.462	59.5371	39.1063	58.2395	-12.072	-90.3949	116.233	-110.273	220.289	-154.372	174.933	-74.4914	165.883	-58.7886	-50.5164	-76.1806	345.665	-82.4444	360.177	-86.1256	111.786	-13.5916	310.158	-490.698	293.692	-214.029	-217.106	250.99	75.0239
2636	-77.0591	4.47991	2.31183	61.3774	36.556	-95.2201	-176.387	-55.7489	143.88	60.1022	39.385	58.292	-13.9267	-88.8295	116.222	-110.44	220.845	-153.822	177.896	-77.8422	164.603	-57.5001	-50.8172	-75.9575	345.481	-82.3886	360.572	-86.307	111.737	-13.4666	309.164	-490.061	295.204	-215.497	-215.962	249.745	75.2103
2637	-73.7353	4.48002	2.32385	61.0295	36.2558	-95.309	-176.82	-55.2457	144.09	59.8019	39.3715	58.368	-15.2782	-88.5058	116.197	-110.487	222.033	-152.947	179.519	-79.9109	161.983	-54.7415	-51.3831	-75.5849	344.369	-81.3048	361.753	-87.5114	111.727	-13.6567	307.316	-487.387	293.271	-213.924	-218.531	252.468	74.9753
2638	-85.1978	4.44024	2.26936	61.395	36.5326	-95.3892	-178.493	-53.9462	144.297	59.8583	38.9795	58.3358	-16.3677	-85.7378	116.844	-111.235	220.528	-152.429	182.202	-83.0422	161.059	-53.7065	-51.7477	-75.42	343.896	-81.0135	361.791	-86.9946	111.525	-13.5416	304.379	-484.926	295.452	-215.978	-217.294	250.593	75.0187
2639	-76.5369	4.43187	2.27308	60.9887	35.9754	-95.6343	-181.448	-51.3705	144.584	59.7733	38.4124	58.4263	-17.7044	-85.393	116.839	-111.243	221.543	-151.788	182.789	-83.9429	158.97	-51.4797	-52.1861	-74.7685	341.061	-78.2643	360.789	-85.4957	111.043	-13.9142	302.807	-482.289	292.618	-213.639	-220.275	253.224	74.791
2640	-90.0161	4.40483	2.24181	60.6572	35.6987	-95.227	-176.636	-55.6125	144.169	59.9404	39.2919	58.5301	-19.7444	-83.1238	116.99	-111.489	221.406	-152.118	182.897	-83.8625	159.102	-51.6934	-52.0514	-74.6145	340.495	-77.7264	363.13	-87.8025	111.15	-14.5422	301.918	-480.571	290.545	-212.043	-221.302	254.072	74.4688
2641	-99.3156	4.37556	2.21124	60.8781	36.0533	-95.2357	-176.618	-55.6275	143.916	60.1621	39.2884	58.5715	-21.7407	-80.7722	117.153	-111.854	221.222	-151.449	184.947	-86.4562	158.752	-51.1555	-52.4331	-74.7101	341.684	-79.1328	364.317	-88.6749	111.166	-14.5987	300.675	-479.631	291.836	-213.393	-219.701	252.216	74.5484
2642	-90.4487	4.36687	2.20904	60.6101	35.4623	-95.6445	-181.892	-51.1118	144.686	59.8414	38.254	58.7063	-23.3719	-79.2672	117.39	-112.061	221.019	-151.437	184.349	-85.7526	158.101	-50.5406	-52.4314	-73.9255	338.177	-75.6703	362.305	-86.3178	110.55	-15.07	299.281	-477.198	289.149	-211.24	-222.202	254.331	74.3096
2643	-99.8399	4.34833	2.17095	60.8412	35.5356	-95.1839	-176.768	-55.676	144.08	60.2244	39.1582	58.8612	-24.0184	-76.9521	117.886	-112.334	218.434	-151.194	184.519	-86.0377	158.444	-50.953	-52.3872	-73.2953	336.626	-74.2541	361.599	-85.7522	110.233	-14.8458	298.763	-477.25	290.676	-212.574	-220.739	252.54	74.5174
2644	-90.6523	4.34154	2.15516	61.0743	35.4755	-95.6362	-182.385	-50.8783	144.42	60.3377	38.0141	58.8098	-23.3412	-76.4447	117.942	-112.186	216.749	-150.2	186.199	-88.3778	157.285	-49.5603	-52.9246	-72.504	333.196	-70.9183	357.35	-81.0835	109.429	-14.6864	297.908	-476.788	291.876	-213.706	-219.898	251.042	74.7612
2645	-72.0833	4.34851	2.17492	60.8948	34.8996	-95.8608	-183.919	-49.3831	144.695	60.0326	37.7547	58.4003	-19.1776	-81.5952	117.501	-111.56	218.006	-149.409	186.486	-89.0608	155.717	-47.7672	-53.3656	-71.286	327.32	-65.1743	349.547	-72.1631	108.075	-14.7887	297.769	-476.333	290.12	-212.11	-221.173	251.602	74.8159
2646	-38.1803	4.35408	2.1808	60.865	34.5826	-95.2609	-178.575	-54.3566	144.269	60.4464	38.6291	57.6325	-11.4555	-90.7165	117.025	-110.934	220.301	-149.662	187.301	-89.8704	155.276	-47.2989	-53.4732	-69.6491	320.921	-59.2808	338.642	-59.2852	106.227	-14.0803	299.079	-478.186	288.841	-210.164	-220.997	250.203	74.9018
2647	-17.9204	4.36065	2.17611	61.375	34.9698	-95.1882	-175.901	-56.1315	143.642	60.254	39.5021	57.2039	-7.98665	-93.3621	116.768	-110.652	219.717	-149.4	187.65	-90.4148	154.822	-46.9533	-53.544	-67.3112	313.504	-52.3151	327.693	-46.9422	104.221	-13.8076	301.524	-481.4	289.893	-210.919	-218.525	246.98	75.3286
2648	-29.7933	4.35496	2.17265	62.0303	36.082	-95.059	-174.761	-56.9657	142.467	61.088	39.864	56.7648	-5.79665	-95.6151	116	-110.091	220.574	-150.957	184.92	-86.6452	156.428	-49.0284	-52.7148	-66.9451	313.108	-52.0505	323.75	-42.1937	103.508	-12.7887	302.189	-483.855	294.409	-214.692	-214.5	242.706	76.1036
2649	-30.0626	4.32654	2.15035	62.684	36.7356	-95.0269	-175.079	-56.7593	142.094	61.5339	39.7552	56.6487	-6.24349	-94.903	116.044	-109.838	220.392	-149.082	189.521	-92.6326	153.44	-45.3986	-53.9702	-67.4552	316.864	-55.6977	326.037	-44.3128	103.184	-12.2456	301.108	-483.555	298.343	-218.334	-212.468	240.326	76.4833
2650	-30.7051	4.32689	2.14998	63.6233	37.9326	-95.3553	-178.456	-53.8304	142.797	61.1621	39.0465	56.2514	-3.586	-97.3428	115.359	-109.266	220.524	-151.519	184.125	-85.6361	155.836	-48.3263	-52.8463	-67.6362	317.068	-56.037	324.889	-42.5411	103.168	-11.4767	300.078	-484.316	303.464	-222.922	-208.591	236.834	77.162
2651	-13.8605	4.3297	2.17272	62.9707	37.5429	-95.1767	-175.411	-56.3131	142.639	60.9686	39.7103	56.0276	-1.09531	-102.441	114.898	-108.884	224.07	-150.349	186.411	-88.6736	155.078	-47.2469	-53.3747	-70.9499	326.461	-65.3176	330.95	-48.7009	105.228	-11.8866	303.818	-487.738	301.779	-221.514	-208.787	236.484	77.3623
2652	0.703499	4.31515	2.15143	63.0492	37.4417	-95.4988	-179.709	-52.8575	144.254	59.9768	38.7194	56.0015	-0.220404	-102.342	114.987	-108.834	222.587	-150.068	186.575	-88.916	155.626	-47.8249	-53.3085	-72.3035	329.993	-68.8886	331.467	-48.7222	105.875	-11.983	306.864	-491.287	301.797	-221.293	-206.548	233.507	77.6064
2653	19.2555	4.33469	2.16299	62.4236	37.5395	-95.8096	-181.593	-50.9775	144.968	59.1903	38.4439	55.98	1.08668	-102.771	115.34	-108.968	221.179	-150.373	184.854	-86.9775	155.218	-47.4987	-53.2311	-68.4594	318.521	-57.7138	319.881	-36.1321	103.143	-12.2481	309.041	-493.3	300.664	-220.276	-206.701	233.322	77.6808
2654	11.9544	4.32535	2.15003	63.3852	37.6942	-96.1396	-186.388	-47.2081	145.985	58.9559	37.2313	56.1142	1.02249	-101.455	115.994	-109.299	219.121	-149.969	185.266	-87.7079	154.41	-46.4636	-53.5875	-71.953	330.169	-68.8838	331.125	-48.8578	105.625	-12.1545	310.517	-495.532	303.932	-223.442	-204.894	231.677	78.1191
2655	33.7696	4.34571	2.15435	62.8094	37.8381	-96.1102	-184.942	-48.2152	145.937	58.6799	37.6382	56.2619	1.24908	-100.449	116.518	-109.525	216.998	-150.621	182.919	-84.7503	155.045	-47.4988	-53.0173	-68.7798	320.143	-59.1936	321.013	-37.655	103.357	-12.8154	316.382	-501.549	303.522	-223.267	-203.403	229.558	78.485
2656	56.8303	4.33131	2.12023	62.5478	37.4321	-96.1199	-184.852	-48.3288	146.283	58.4118	37.6012	56.273	1.86683	-99.2931	117.124	-109.957	214.601	-150.434	182.766	-84.617	155.142	-47.6934	-52.9265	-68.5353	319.377	-58.559	319.452	-35.5501	103.047	-12.9489	317.527	-502.471	302.166	-222.028	-204.177	229.558	78.485
2657	32.2395	4.33282	2.13254	62.5495	36.9375	-95.0367	-174.923	-57.1576	143.255	60.7752	39.5578	56.2892	0.849742	-100.393	116.464	-109.53	217.629	-151.996	181.483	-82.5169	157.104	-49.9247	-52.263	-73.0727	332.611	-71.3423	332.809	-50.5784	106.421	-13.5427	321.635	-506.279	300.737	-220.915	-203.612	229.558	78.485
2658	41.0376	4.3466	2.14222	62.8075	37.0105	-95.4484	-177.002	-54.8057	144.313	59.358	39.4347	56.3726	0.93777	-99.5771	116.598	-109.51	216.201	-151.791	179.773	-80.7512	156.8	-49.6766	-52.2087	-71.7788	328.513	-67.3488	329.166	-46.7701	105.566	-13.2919	321.241	-506.139	301.275	-221.218	-203.604	229.558	78.485
2659	30.69	4.36843	2.18588	62.716	37.171	-95.5274	-176.243	-55.0348	144.165	58.9983	39.8379	56.59	-0.222067	-99.6274	116.525	-109.441	217.457	-153.621	173.356	-73.0454	159.894	-53.3454	-50.983	-72.7084	331.194	-69.8992	331.83	-49.8849	106.276	-13.8432	324.436	-509.141	300.762	-221.004	-202.709	229.558	78.485
2660	43.405	4.34095	2.11668	64.0766	38.3824	-95.4567	-178.87	-53.479	144.381	59.718	38.9513	56.6084	0.312205	-97.0775	117.119	-109.867	213.381	-154.364	172.046	-71.3193	161.76	-55.2892	-50.5601	-72.3998	330.329	-69.1234	330.615	-48.2226	105.907	-12.3816	319.707	-506.176	307.296	-226.204	-198.593	224.59	78.6249
2661	83.5629	4.35091	2.09334	62.5552	39.2446	-95.5133	-177.331	-54.3609	144.114	59.3984	39.4749	56.5488	1.22134	-95.7109	117.36	-109.969	210.436	-150.717	180.081	-81.5623	155.533	-48.3419	-52.5253	-65.9893	311.721	-51.0964	312.028	-27.8309	101.4	-12.8013	321.068	-507.546	308.425	-226.903	-195.547	220.682	78.1585
2662	57.2496	4.3143	2.01501	63.8691	37.5751	-95.0245	-175.103	-56.9098	142.682	61.1844	39.6061	56.3381	2.53177	-94.4085	116.995	-109.323	207.084	-148.766	186.252	-89.1299	152.762	-45.0746	-53.6943	-70.4248	324.115	-62.958	325.513	-42.7324	104.558	-12.1505	319.518	-505.642	305.908	-224.354	-199.38	223.083	78.2795
2663	123.198	4.27821	1.90076	64.1181	37.0828	-94.9541	-172.781	-58.8233	141.954	61.5659	40.0869	55.6438	8.83075	-92.8249	118.359	-110.175	197.539	-150.048	184.478	-86.4656	155.299	-48.0583	-52.9028	-71.7359	327.637	-66.3251	328.957	-46.2252	105.4	-13.6086	325.311	-510.999	305.406	-224.031	-196.053	217.5	77.8668
2664	153.493	4.26473	1.83548	61.9826	35.8171	-94.8111	-173.715	-58.3135	141.656	62.262	39.7538	54.9997	15.2794	-95.0981	118.716	-110.036	192.416	-148.384	189.856	-93.4492	153.384	-45.0544	-54.3702	-67.0598	313.899	-53.0653	315.682	-31.4668	102.079	-14.3282	330.416	-514.562	297.346	-217.089	-202.658	221.728	78.075
2665	138.903	4.24937	1.81526	62.8748	33.856	-94.888	-172.41	-59.1175	142.079	61.4812	40.1266	54.9717	15.5053	-94.7317	118.818	-110.134	191.747	-148.325	189.006	-92.4796	154.403	-46.0816	-54.1405	-70.978	325.591	-64.4766	327.145	-44.126	104.931	-13.1468	325.728	-509.332	293.293	-213.284	-210.82	229.558	78.485
2666	171.855	4.27332	1.87283	61.7056	33.7547	-95.2929	-179.312	-53.5505	142.568	61.8871	38.567	55.9545	8.73932	-90.0919	120.033	-111.899	194.199	-150.841	184.269	-86.0788	156.549	-48.9845	-52.8727	-69.3572	320.511	-59.6041	322.141	-38.5009	103.871	-15.3576	335.443	-518.042	290.556	-212.015	-209.991	229.558	78.485
2667	162.63	4.27717	1.88799	61.7386	33.9816	-95.1396	-177.124	-55.435	142.509	61.8123	38.9616	55.8448	9.21927	-92.2249	120.26	-112.214	196.706	-150.907	185.109	-87.1278	155.495	-47.6278	-53.2887	-69.055	320.662	-59.6474	322.002	-38.2553	103.464	-14.8328	332.965	-515.723	291.447	-212.575	-210.148	229.817	78.4602
2668	127.541	4.33686	1.94134	63.0345	35.6041	-94.7161	-170.029	-61.0305	141.847	61.3234	40.7764	55.8401	10.1256	-93.2985	121.35	-113.195	196.708	-150.151	187.261	-89.605	154.419	-46.572	-53.4513	-67.716	321.372	-60.3133	323.298	-39.9685	102.57	-12.771	328.558	-513.11	300.339	-219.139	-209.169	229.965	77.9754
2669	145.462	4.34907	1.96201	62.7783	35.4059	-94.9588	-172.759	-58.5503	142.105	61.179	40.3166	55.9963	8.50909	-92.8634	121.066	-113.058	198.361	-149.99	188.055	-90.2224	154.371	-47.0741	-52.9405	-70.4468	327.617	-66.39	328.764	-45.8612	104.452	-14.6153	332.965	-516.459	299.782	-220.278	-209.051	230.315	78.2969
2670	151.7	4.36603	1.98697	62.5418	35.5164	-95.2782	-173.705	-57.2266	142.818	60.0725	40.3543	56.291	6.52226	-91.3715	121.111	-113.202	198.842	-149.466	188.155	-90.3282	154.117	-47.1708	-52.6583	-71.0864	328.241	-66.9649	329.398	-46.6467	104.939	-15.9699	336.984	-519.993	299.613	-221.136	-207.801	229.558	78.485
2671	113.096	4.34978	1.96012	63.3352	35.9918	-94.7828	-174.649	-57.7206	141.932	62.3103	39.4566	56.2005	7.50642	-92.7088	119.678	-111.648	198.804	-149.894	187.837	-89.2557	156.794	-50.8725	-51.2433	-74.3768	336.391	-75.1764	335.396	-52.9498	107.185	-13.6547	328.257	-512.672	303.012	-222.968	-207.308	229.725	78.4768
2672	122.118	4.41785	2.11743	62.257	36.8991	-95.2728	-178.197	-54.4115	143.436	60.8955	38.8482	56.7659	3.91637	-98.2336	118.125	-110.615	210.196	-151.237	183.368	-84.8553	156.323	-48.9036	-52.6174	-75.5067	340	-78.5301	340.035	-59.2188	108.449	-15.1573	336.19	-520.565	301.96	-222.723	-204.682	229.558	78.485
2673	104.758	4.39337	2.06854	64.1698	39.2304	-95.52	-181.677	-51.4221	143.749	60.875	38.186	56.4528	5.74921	-97.3732	118.077	-110.374	207.102	-150.78	184.372	-86.2962	155.306	-47.5736	-53.1421	-75.0264	338.358	-76.825	339.438	-58.6999	108.197	-13.3127	328.38	-515.736	313.203	-232.356	-196.124	220.717	79.0753
2674	124.321	4.37076	2.02539	64.2637	38.6331	-95.4793	-177.297	-54.4007	143.355	60.102	39.4837	56.091	7.73301	-97.5612	117.598	-109.79	205.304	-150.802	182.731	-84.5068	155.573	-47.8737	-53.0227	-70.1309	322.683	-61.6887	324.265	-40.732	104.214	-12.7416	325.221	-512.232	310.461	-228.645	-197.478	220.331	78.1576
2675	144.618	4.33889	1.95422	62.5705	37.6617	-94.9647	-173.511	-58.2218	142.041	61.5647	39.9508	55.5632	11.2589	-98.7553	117.03	-109.057	202.868	-149.993	186.753	-89.4176	154.195	-45.9259	-53.9416	-67.4814	315.042	-54.3657	315.754	-30.9926	102.221	-11.9282	324.498	-510.803	305.059	-223.32	-203.617	224.659	78.3052
2676	159.667	4.30243	1.86925	62.6483	38.3702	-94.8868	-173.266	-58.4234	142.034	61.59	40.0108	54.8509	16.3474	-98.9868	116.79	-108.331	197.095	-148.787	189.549	-93.1452	152.79	-44.0802	-54.6717	-64.9313	307.746	-47.2803	309.003	-23.9274	100.703	-10.5879	318.3	-505.365	307.055	-224.399	-203.896	223.91	78.3785
2677	174.573	4.29813	1.84471	63.9116	37.0597	-95.1029	-176.194	-55.9277	141.471	62.3753	39.3728	54.7804	17.6536	-98.6825	117.195	-108.489	194.797	-147.678	191.845	-96.2399	151.842	-42.8548	-55.2208	-68.8963	318.671	-57.6954	321.111	-37.2459	103.453	-11.0639	318.916	-505.362	305.291	-222.717	-204.106	223.293	78.0661
2678	152.258	4.3415	1.89453	63.1023	38.7496	-94.7491	-170.509	-60.6335	141.052	62.1346	40.6194	54.6941	19.6502	-99.641	119.014	-110.095	193.231	-150.086	186.688	-89.4675	156.091	-47.518	-54.3047	-62.6983	307.59	-46.8694	307.986	-23.5527	99.1867	-11.3608	320.943	-507.528	309.6	-226.45	-202.616	222.935	77.3284
2679	96.3591	4.29851	1.83156	64.984	36.6406	-94.9336	-176.148	-56.5164	142.089	62.322	39.0723	54.6376	21.4954	-98.8651	120.233	-110.896	189.558	-150.032	186.234	-88.682	154	-45.9907	-53.629	-69.8809	326.016	-64.7172	329.421	-46.9284	104.395	-9.84807	316.985	-503.844	307.35	-224.364	-208.723	228.321	78.2653
2680	131.841	4.2885	1.80385	65.4526	37.9281	-94.2566	-170.373	-60.7011	141.04	62.3065	40.8839	53.9943	25.404	-102.772	118.018	-108.22	189.045	-148.386	188.678	-92.7949	149.592	-40.6909	-54.6381	-71.1389	328.329	-67.0002	329.863	-47.2821	105.284	-10.5947	321.929	-509.991	310.163	-224.132	-197.019	215.085	76.8011
2681	98.1768	4.26238	1.74923	64.4576	37.6243	-95.0028	-174.745	-57.4221	142.016	61.9355	39.5063	52.9539	30.2438	-105.165	114.761	-104.138	185.955	-146.554	192.706	-97.9259	150.138	-40.6392	-55.569	-67.2321	316.041	-55.1645	317.213	-32.8424	102.317	-9.86927	319.024	-506.704	306.342	-221.13	-202.955	219.541	77.3911
2682	75.4169	4.26594	1.70664	63.8853	38.237	-95.0872	-173.007	-59.2767	140.405	63.4891	39.529	52.1864	36.7117	-108.263	114.878	-103.663	181.648	-145.409	196.221	-102.239	151.79	-41.9031	-55.9949	-65.045	309.583	-48.9376	309.88	-24.9269	100.82	-10.1353	319.918	-507.429	305.604	-220.43	-202.45	217.948	77.1389
2683	67.9012	4.27478	1.67422	63.9506	37.7492	-94.76	-174.534	-57.711	140.131	63.8866	39.5284	51.7834	43.9598	-112.376	117.299	-105.181	176.891	-144.059	199.809	-106.883	152.828	-42.2732	-56.8792	-65.7084	310.529	-49.9243	313.069	-28.2578	101.291	-11.2116	325.015	-511.711	301.979	-216.273	-200.476	214.183	75.9446
2684	72.264	4.25782	1.66065	64.1593	34.391	-94.9303	-174.727	-57.3134	140.841	63.0387	39.5411	52.0892	41.9051	-109.582	117.517	-105.534	175.755	-144.276	197.93	-104.602	154.045	-43.7497	-56.3719	-70.7717	325.2	-64.1491	327.251	-44.0229	104.858	-11.7025	327.515	-512.128	292.83	-209.769	-211.593	224.968	77.2033
2685	103.256	4.25668	1.66522	63.2082	33.3313	-95.0843	-176.094	-56.0182	140.847	62.9984	39.3402	52.2489	40.9448	-108.287	117.79	-105.907	175.34	-144.185	197.486	-104.164	154.555	-44.4181	-56.2561	-71.1764	326.032	-64.9349	328.285	-45.0442	105.049	-14.616	335.853	-518.322	287.835	-207.725	-214.914	228.19	77.794
2686	79.2525	4.23847	1.64812	63.0608	33.678	-95.0049	-174.072	-57.6071	142.254	61.3107	39.909	51.9066	43.259	-108.866	118.285	-106.115	173.176	-144.143	198.243	-105.027	156.167	-46.0382	-56.1078	-68.3708	319.39	-58.4491	321.469	-37.8724	103.072	-14.4437	335.729	-518.224	287.913	-208.354	-216.34	229.558	78.485
2687	69.8716	4.23455	1.64044	62.7803	33.9656	-95.0396	-174.816	-57.0558	142.111	61.596	39.6872	51.9486	43.1377	-109.051	118.293	-106.155	173.603	-143.323	199.34	-106.66	156.161	-45.8436	-56.3738	-67.2831	315.92	-55.1664	316.844	-32.5424	102.196	-13.1912	329.985	-513.028	288.562	-207.949	-216.643	229.817	78.1679
2688	77.8701	4.24122	1.66751	63.2304	33.5646	-95.2266	-176.101	-55.8382	142.966	60.7466	39.515	52.5573	39.298	-105.567	119.487	-107.811	174.189	-144.182	197.052	-103.527	157.519	-47.772	-55.6273	-69.1758	321.076	-60.2186	322.345	-38.5051	103.576	-14.267	333.852	-516.73	289.309	-209.752	-215.608	229.558	78.485
2689	88.8472	4.23755	1.66416	63.1459	33.0699	-95.2671	-176.121	-55.7395	142.968	60.6681	39.5439	52.6356	38.8508	-105.071	119.676	-108.059	174.162	-143.572	198.207	-105.137	157.732	-47.8494	-55.8712	-70.9901	325.858	-64.8217	327.326	-43.9147	104.795	-15.7886	336.967	-518.809	287.548	-209.216	-215.719	229.558	78.485
2690	101.796	4.24037	1.67103	62.8696	32.7798	-95.4426	-178.138	-53.8951	142.242	61.397	39.1813	52.7708	38.0591	-103.991	119.924	-108.393	173.823	-143.862	196.588	-103.215	157.381	-47.7036	-55.6889	-71.321	326.361	-65.2635	328.309	-44.9836	105.014	-16.9959	340.127	-521.229	286.302	-208.916	-215.685	229.558	78.485
2691	91.0942	4.23665	1.66667	63.1483	32.8987	-95.4639	-176.876	-54.6214	142.353	60.8322	39.6525	52.8644	37.5085	-103.192	120.041	-108.566	173.508	-142.744	197.607	-105.012	157.161	-47.0853	-56.2447	-70.3053	323.304	-62.2993	325.282	-41.6493	104.309	-16.2411	336.771	-518.284	286.938	-209.068	-215.725	229.558	78.485
2692	82.2455	4.23922	1.66883	63.1654	33.1849	-95.6828	-177.513	-54.1303	142.066	61.0907	39.438	52.9335	37.0681	-102.595	120.136	-108.71	173.339	-142.26	197.702	-105.367	157.283	-47.1022	-56.4122	-69.5556	321.397	-60.5005	322.451	-38.4951	103.732	-15.1363	333.345	-515.577	288.305	-209.743	-215.608	229.558	78.485
2693	68.5794	4.28155	1.71849	62.7096	33.78	-95.088	-175.275	-56.4331	142.272	61.2159	39.8262	53.2025	37.0684	-103.404	121.638	-110.128	173.825	-142.235	200.544	-108.297	160.76	-50.5394	-56.1978	-67.817	315.516	-54.7679	318.686	-36.1744	103.145	-14.1111	328.826	-511.659	289.777	-210.351	-214.971	230.601	77.9772
2694	40.8184	4.30847	1.76744	63.8073	34.7492	-95.1544	-176.926	-55.2586	141.986	61.8727	39.3076	53.4966	35.5758	-102.574	122.47	-111.065	174.524	-143.035	199.486	-106.607	162.187	-52.3024	-55.6329	-68.6099	317.447	-56.6108	322.83	-42.0464	104.259	-13.2204	325.61	-509.984	295.693	-215.977	-212.041	229.558	78.485
2695	37.9442	4.25603	1.73834	63.3394	33.8832	-95.2214	-178.226	-54.2962	141.968	62.1605	38.9202	53.4092	34.4182	-99.3095	124.539	-112.868	172.15	-144.07	195.346	-101.7	162.827	-53.1633	-55.2004	-65.7546	314.977	-54.2051	318.611	-36.5608	101.404	-12.8771	324.309	-507.964	292.785	-212.798	-216.056	233.258	78.0328
2696	43.1158	4.24987	1.72917	62.9701	33.2383	-95.1197	-174.877	-56.9059	142.425	61.2628	39.6622	53.9606	30.811	-96.309	124.576	-113.512	173.279	-144.094	194.72	-100.493	164.168	-55.0523	-54.4625	-66.2104	314.739	-54.0844	317.068	-33.9604	101.598	-12.1547	320.932	-504.282	290.535	-209.974	-218.583	235.634	77.5266
2697	33.7039	4.26643	1.76473	64.0531	34.1643	-95.1721	-177.58	-54.9798	142.663	61.6091	38.9457	54.8471	25.4031	-92.1703	125.885	-115.535	175.035	-145.642	192.448	-96.6838	166.616	-58.439	-53.1181	-68.3961	319.926	-59.1267	322.123	-39.0492	103.139	-12.0436	321.875	-506.684	296.661	-215.684	-213.055	231.151	77.718
2698	33.4283	4.25132	1.75749	64.1156	34.0721	-95.0855	-175.654	-56.5586	142.592	61.4578	39.3335	54.5361	25.9508	-92.2857	125.831	-115.254	174.573	-145.911	192.155	-95.9583	166.872	-59.0685	-52.7205	-68.2944	320.745	-59.7616	322.205	-38.8242	102.624	-12.4584	322.71	-507.086	296.339	-215.745	-213.198	231.148	77.7548
2699	33.678	4.24081	1.73508	64.1108	33.0048	-94.9271	-174.606	-57.3069	141.897	61.8078	39.8045	54.3043	27.184	-93.0365	125.623	-115.082	174.373	-145.553	193.374	-97.6367	165.265	-57.2779	-53.1377	-69.9492	325.494	-64.2933	326.574	-43.8484	103.891	-12.2735	321.64	-505.315	292.6	-211.792	-215.782	233.341	77.3559
2700	53.35	4.24856	1.74316	63.4547	32.8136	-95.1894	-175.06	-56.4457	142.26	61.0459	39.9118	54.5889	25.4836	-91.6112	125.692	-115.42	174.823	-145.686	192.074	-96.1135	164.354	-56.553	-53.0007	-69.0201	321.492	-60.3413	322.346	-38.8584	103.249	-13.3704	324.938	-507.956	290.859	-210.547	-214.618	231.957	77.1591
2701	67.6503	4.26835	1.78741	63.0271	33.5899	-95.201	-177.452	-54.9182	143.013	61.0318	39.1561	55.3133	20.9433	-88.796	126.796	-116.899	176.804	-146.514	191.745	-95.1657	165.39	-58.1439	-52.3563	-68.9176	320.954	-59.951	321.497	-37.742	103.212	-15.2286	333.42	-516.543	293.12	-214.457	-211.558	229.658	78.1071
2702	56.589	4.32378	1.79167	63.8529	33.844	-95.3232	-179.19	-53.5556	142.822	61.6171	38.6862	56.9084	14.2132	-85.1372	127.116	-118.837	181.505	-147.152	191.99	-94.8888	165.742	-58.662	-52.0098	-73.4275	328.474	-67.3627	329.306	-46.0049	107.235	-11.3995	321.03	-505.683	297.178	-216.192	-213.855	232.397	77.9782
2703	69.7086	4.31109	1.78225	63.448	34.3159	-95.6265	-182.656	-50.5346	142.513	62.1041	37.951	56.9777	13.6928	-84.4088	126.991	-118.742	181.156	-146.8	190.979	-94.654	163.96	-55.9838	-52.9314	-69.2283	318.152	-57.3259	319.452	-35.1602	103.971	-10.9292	318.809	-503.618	297.538	-216.005	-213.629	231.753	77.7387
2704	79.1675	4.3335	1.82825	63.4377	33.6753	-94.9491	-174.708	-57.4308	143.011	61.0677	39.5638	57.4414	10.3591	-83.344	128.041	-120.016	183.769	-148.616	188.806	-91.1826	166.315	-58.9816	-51.8574	-71.5356	326.238	-65.1804	327.623	-43.6522	105.514	-12.0388	324.627	-508.836	295.658	-213.922	-211.389	230.337	76.7124
2705	128.906	4.33448	1.83645	62.5719	32.9181	-95.1783	-175.347	-56.5062	143.297	60.4642	39.6098	57.7207	8.08544	-81.5019	128.306	-120.42	184.287	-148.929	187.213	-89.5069	165.028	-57.615	-51.964	-70.6276	323.749	-62.4538	324.15	-39.911	104.865	-14.8665	333.741	-516.008	291.129	-211.03	-212.448	230.689	76.69
2706	114.173	4.32688	1.8388	62.6862	34.0366	-95.3164	-176.036	-55.6574	143.216	60.312	39.6346	57.39	9.48702	-83.1325	127.38	-119.383	184.681	-147.909	188.545	-91.739	163.315	-55.429	-52.6398	-69.7972	321.819	-60.7204	322.034	-37.7961	104.122	-14.854	334.631	-517.866	295.353	-216.186	-211.211	229.664	78.1149
2707	182.032	4.36236	1.90721	62.0348	34.0158	-95.2149	-177.381	-54.9322	143.208	60.7946	39.2101	57.8775	5.76288	-83.2808	128.433	-120.637	189.396	-149.668	186.552	-88.9247	161.588	-53.9506	-52.4529	-71.0187	325.306	-64.1113	326.987	-43.554	105.093	-17.86	345.43	-527.268	293.171	-215.896	-209.53	228.864	77.8823
2708	221.929	4.41891	2.02355	61.0889	34.8031	-95.1907	-176.911	-55.3845	143.393	60.6808	39.225	58.5768	0.0331717	-83.5284	129.176	-121.609	196.575	-151.484	183.204	-84.4249	161.833	-54.6424	-51.7395	-74.9907	337.5	-75.9325	339.726	-59.0349	108.296	-21.1007	355.275	-535.793	292.63	-216.923	-205.259	227.482	76.917
2709	176.286	4.49429	2.19573	60.5674	36.1014	-95.2545	-178.595	-54.1875	143.535	60.958	38.7028	59.8621	-10.1026	-82.5157	129.103	-121.701	206.824	-154.025	176.805	-76.4171	163.626	-57.1614	-50.527	-75.6531	339.854	-77.8138	344.926	-66.7699	109.728	-22.1087	356.919	-537.242	293.63	-218.166	-201.761	228.36	76.3781
2710	159.431	4.52691	2.25858	59.6913	34.5077	-95.53	-177.73	-54.0356	143.819	59.7045	39.3854	60.1428	-13.0728	-81.9286	127.882	-120.469	209.216	-154.64	172.854	-72.0475	164.152	-57.6656	-50.3193	-73.6436	333.219	-70.9223	340.01	-62.3287	108.732	-20.7536	353.707	-533.179	286.767	-210.949	-208.551	235.672	76.2823
2711	126.98	4.52756	2.25699	60.1111	33.8342	-96.1497	-182.18	-50.4493	144.438	59.531	38.2321	60.2636	-13.9038	-80.8135	127.77	-120.252	208.436	-154.507	171.377	-70.7108	164.304	-57.7049	-50.377	-70.8054	324.003	-61.9368	331.29	-52.5672	106.6	-18.0001	343.331	-523.465	285.64	-207.775	-209.87	236.711	75.6202
2712	76.0523	4.56398	2.32348	60.4331	35.2201	-95.0536	-175.692	-56.6059	143.112	61.0499	39.3404	60.6069	-14.3128	-82.9804	128.495	-120.775	210.961	-155.312	171.209	-70.0947	166.72	-60.3802	-49.8238	-70.2125	322.024	-59.7473	332.341	-55.5347	106.966	-17.1394	340.434	-522.148	291.143	-212.766	-206.17	235.433	76.3057
2713	22.7474	4.62844	2.46561	60.0472	36.8819	-95.1686	-177.153	-55.2858	143.652	60.5766	39.1175	61.3777	-19.8732	-84.4216	127.441	-119.711	218.894	-156.133	169.082	-67.548	168.726	-62.522	-49.3064	-72.8927	331.32	-68.375	343.404	-69.2715	109.573	-18.8037	345.016	-526.855	294.136	-216.547	-202.059	234.974	76.4437
2714	8.47268	4.63652	2.48322	59.7385	35.7522	-95.4041	-178.809	-53.6735	144.791	59.4671	38.892	61.3459	-20.5721	-84.2879	125.93	-118.193	219.217	-157.232	164.99	-62.806	172.305	-66.0871	-48.7199	-72.1503	329.157	-66.1424	341.534	-67.6696	109.204	-16.9662	340.372	-521.748	288.464	-210.204	-208.532	241.587	76.3241
2715	14.6395	4.65764	2.52267	59.9845	36.0718	-95.6243	-177.197	-54.1407	144.605	58.5456	39.723	61.3559	-20.7288	-85.567	124.868	-117.21	220.872	-157.08	161.463	-59.3514	173.891	-67.3052	-48.7541	-71.4091	327.184	-64.2383	340.116	-66.3582	108.736	-16.0148	337.671	-519.447	288.907	-210.129	-209.263	242.988	76.369
2716	-2.06128	4.6507	2.51556	60.5493	36.1871	-95.6364	-177.194	-54.1115	144.773	58.3533	39.7435	61.2861	-19.8977	-85.8553	124.901	-117.135	220.065	-156.635	160.97	-59.1531	173.899	-67.0098	-49.0366	-70.8639	326.151	-63.2115	338.915	-65.2741	108.304	-14.2679	331.409	-514.009	290.837	-210.956	-209.881	243.76	76.3732
2717	-27.8346	4.6294	2.49025	61.0592	36.9918	-95.4482	-176.859	-55.7381	143.435	60.7778	38.9082	61.1893	-19.8681	-86.0383	124.334	-116.654	220.305	-156.508	163.515	-61.9244	173.424	-66.5165	-49.1484	-71.8656	330.23	-67.2662	342.33	-68.8581	108.85	-13.4494	328.562	-512.403	295.446	-214.847	-206.469	240.629	76.4548
2718	-37.1503	4.61252	2.46644	61.3812	37.0489	-95.2499	-177.628	-54.7369	144.335	59.8507	39.1225	61.2555	-20.6609	-84.0512	124.907	-117.214	218.841	-155.709	166.262	-65.1135	171.993	-65.0174	-49.5803	-71.6242	329.739	-66.7019	342.239	-69.1299	108.806	-12.4811	324.61	-508.996	297.477	-216.438	-206.93	241.077	76.7705
2719	-28.0524	4.61204	2.4804	61.2388	36.8968	-95.3663	-178.543	-53.9526	144.623	59.6427	38.9154	61.2559	-21.7949	-84.964	123.78	-116.299	221.5	-155.494	167.336	-66.2396	170.872	-63.9104	-49.6582	-71.7023	329.971	-67.0051	342.201	-68.6535	108.752	-11.6524	321.792	-506.07	296.527	-215.156	-209.823	244.038	76.7236
2720	-54.9459	4.60396	2.46465	61.5418	37.3132	-95.2671	-176.602	-55.5143	144.279	59.6884	39.3634	61.0977	-22.3006	-83.2964	123.46	-116.124	220.502	-155.168	169.195	-68.3324	169.697	-62.7394	-49.8178	-72.7745	334.475	-71.2332	347.777	-75.5017	109.943	-11.2298	319.092	-503.857	298.858	-217.105	-208.664	243.709	76.5973
2721	-53.4769	4.60118	2.46764	61.6885	37.2956	-95.663	-179.847	-52.3019	144.968	58.8612	38.9603	60.9394	-22.5211	-83.134	122.562	-115.32	220.776	-153.522	172.37	-72.4674	165.559	-58.3301	-50.7419	-72.9143	335.207	-71.8778	349.315	-77.4521	110.228	-10.4678	314.348	-499.129	299.59	-217.608	-210.608	246.013	76.5753
2722	-65.1319	4.58605	2.44419	61.7912	37.3898	-95.3962	-176.705	-55.0799	144.4	59.2312	39.5385	60.6308	-22.1054	-82.808	121.543	-114.4	220.334	-152.753	175.47	-76.0436	163.212	-55.898	-51.2125	-73.4388	337.421	-73.889	352.965	-81.8197	110.964	-10.1591	310.905	-495.6	300.237	-218.164	-211.969	247.735	76.45
2723	-69.9633	4.57396	2.43118	61.7029	37.5201	-95.6734	-182.61	-50.4236	144.976	59.5624	38.1415	60.6457	-24.3486	-80.5896	121.05	-114.146	220.692	-152.575	178.786	-79.5719	162.217	-54.8864	-51.406	-73.864	339.01	-75.343	355.718	-84.8241	111.506	-10.4102	309.688	-494.068	300.143	-218.256	-212.682	248.696	76.3519
2724	-85.8392	4.54044	2.37894	62.0248	37.8141	-95.2475	-177.707	-54.8764	144.526	59.8834	38.9646	60.231	-23.9278	-78.7217	120.428	-113.559	218.755	-152.744	180.469	-81.1293	161.464	-54.1634	-51.4999	-74.9825	343.834	-79.8564	363.016	-93.0386	112.915	-10.305	305.63	-489.765	300.421	-218.551	-214.72	251.094	76.0533
2725	-99.8603	4.49537	2.32971	61.6433	37.2494	-95.106	-176.427	-56.0536	143.616	60.7029	39.1804	60.3687	-28.2002	-75.3579	119.968	-113.511	220.529	-153.076	181.361	-81.7884	161.763	-54.5432	-51.3706	-75.1393	343.315	-79.421	363.972	-92.9063	112.858	-10.8935	302.331	-484.831	296.326	-215.13	-219.03	254.606	75.4619
2726	-102.065	4.4658	2.3156	61.4677	37.6005	-95.2936	-176.831	-55.3178	143.967	60.005	39.3186	60.4499	-32.2001	-72.3591	119.392	-113.32	222.366	-152.361	182.654	-83.5259	160.125	-52.6903	-51.8808	-75.9328	346.732	-82.7497	370.752	-99.6039	113.739	-11.9728	300.652	-481.917	294.295	-214.024	-219.98	256.082	75.0153
2727	-111.679	4.38176	2.20197	61.2938	36.4946	-94.8141	-176.829	-56.566	143.358	61.8467	38.6335	60.5308	-32.645	-69.396	120.71	-114.476	219.491	-152.979	182.33	-82.8475	160.769	-53.4932	-51.5995	-75.6173	343.132	-79.2286	369.66	-96.9377	113.072	-13.4924	295.642	-474.607	289.848	-210.943	-224.762	258.872	74.3607
2728	-114.651	4.36232	2.18729	60.9958	36.3929	-94.6866	-178.387	-56.1462	143.842	62.4997	37.7565	60.8602	-33.1953	-69.3948	121.957	-115.513	219.473	-152.157	183.485	-84.5409	159.44	-51.9228	-52.0988	-75.2252	341.175	-77.4249	371.114	-97.8942	112.81	-14.402	294.408	-472.581	288.797	-210.611	-224.352	258.261	74.0111
2729	-113.624	4.34269	2.17929	60.6919	36.363	-94.5503	-177.923	-56.9633	143.844	62.9304	37.5919	60.9708	-33.6055	-70.3105	122.524	-116.037	220.849	-151.392	184.666	-86.279	157.91	-50.1333	-52.6487	-74.673	338.802	-75.3296	371.25	-97.2023	112.322	-15.2688	293.371	-470.901	288.256	-210.734	-223.998	257.514	73.8156
2730	-120.93	4.30376	2.12849	61.1572	37.2659	-94.936	-176.599	-56.5952	143.572	61.5008	38.7554	60.8249	-38.854	-63.9944	121.162	-115.198	220.565	-150.118	187.26	-89.8701	156.434	-48.2546	-53.4859	-74.5952	339.767	-76.6025	373.977	-99.6019	112.379	-15.371	291.386	-469.345	290.675	-213.32	-222.216	255.253	74.0951
2731	-112.291	4.27005	2.07931	61.4055	37.1439	-95.2671	-178.299	-54.4682	143.713	60.7661	38.8145	60.3073	-37.8164	-62.3403	119.729	-114.073	218.187	-150.52	185.783	-88.1034	155.426	-47.3043	-53.4786	-73.9444	336.701	-73.6168	373.728	-98.9859	111.871	-16.0092	287.971	-465.099	290.366	-213.828	-223.904	256.194	74.1189
2732	-111.652	4.24617	2.04569	61.7916	37.4726	-95.3487	-179.536	-53.388	143.379	61.1557	38.5783	60.1103	-37.6249	-61.0286	119.216	-113.539	216.542	-149.551	188.108	-91.1371	155.24	-46.8809	-53.926	-73.6516	336.066	-73.1697	373.094	-98.0721	111.508	-16.2492	286.185	-463.617	292.48	-216.141	-222.598	254.44	74.3029
2733	-95.5777	4.23817	2.03949	61.4319	36.4753	-95.1397	-176.229	-56.1082	143.246	60.9404	39.274	59.4957	-32.6209	-65.1624	118.536	-112.756	215.736	-149.92	187.08	-89.7567	155.171	-46.9133	-53.7079	-72.4946	330.552	-67.728	367.605	-92.0174	110.391	-16.8124	285.594	-462.196	290.348	-214.531	-224.581	255.667	74.2243
2734	-93.5437	4.24033	2.04359	61.5238	36.1583	-95.495	-180.888	-52.1604	143.309	61.2526	38.3107	59.132	-29.1885	-68.0119	118.528	-112.664	215.14	-149.106	189.1	-92.3741	155.34	-46.9282	-54.063	-71.7251	327.221	-64.5935	361.046	-84.7962	109.389	-16.9232	285.786	-462.789	291.292	-215.482	-222.797	253.362	74.36
2735	-73.5425	4.25054	2.02909	61.506	35.2971	-95.4002	-176.466	-55.224	143.562	59.9551	39.6062	58.7574	-24.9001	-69.8153	118.732	-112.577	211.997	-149.41	188.269	-91.188	156.593	-48.5443	-53.545	-70.1354	320.636	-58.3013	350.722	-73.5419	107.858	-15.9981	289.234	-467.341	291.205	-214.441	-221.223	250.54	74.6957
2736	-48.4737	4.24786	2.03021	61.9143	34.9843	-95.5239	-182.371	-51.115	142.824	62.0796	37.8195	58.3063	-19.1494	-76.0268	119.19	-112.912	212.612	-150.577	185.787	-87.8225	157.396	-49.748	-52.8807	-69.777	318.827	-56.8175	342.566	-63.7614	106.74	-15.0364	289.435	-468.288	290.964	-213.429	-220.524	248.895	74.8385
2737	-14.1879	4.26297	2.03783	61.7863	34.1832	-95.5099	-178.685	-53.5683	143.388	60.5609	38.9654	57.8797	-14.9015	-80.0613	119.077	-112.708	212.497	-149.822	186.143	-88.5801	156.406	-48.787	-53.0924	-68.4976	314.623	-52.9483	334.273	-54.4389	105.489	-14.8639	291.75	-470.302	287.614	-209.722	-221.379	248.949	74.6047
2738	-41.0913	4.33057	2.12527	61.9414	34.9245	-95.2148	-177.351	-54.9593	142.62	61.4193	39.1501	57.7458	-11.4315	-85.1405	119.645	-113.135	214.131	-151.515	183.735	-85.0899	157.992	-50.8587	-52.2538	-67.9807	312.734	-51.1256	331.856	-53.5965	105.835	-14.2345	293.976	-473.88	290.616	-212.168	-217.552	247	74.9229
2739	-39.0849	4.31921	2.11266	62.9044	35.8256	-95.3622	-176.341	-55.2877	143.049	60.385	39.6529	57.6903	-11.0788	-84.8208	119.566	-113.016	213.277	-152.265	179.877	-80.4523	159.877	-53.361	-51.314	-67.1564	310.881	-49.6737	325.589	-45.655	104.606	-13.1884	295.727	-477.394	294.608	-215.357	-214.022	243.239	75.7138
2740	-47.63	4.32133	2.13554	62.968	36.3907	-95.5362	-178.275	-53.7055	143.53	60.152	39.1781	57.7657	-11.5624	-85.1464	120.512	-113.975	214.391	-153.177	177.263	-77.3514	161.272	-54.7581	-51.021	-65.1162	310.011	-48.8939	321.089	-40.2302	102.608	-12.5842	295.048	-476.844	296.452	-216.896	-216.428	245.697	75.8958
2741	-69.5832	4.33002	2.14657	64.2543	37.8268	-94.9154	-172.722	-58.7342	142.314	61.1213	40.2215	57.639	-10.9515	-85.9952	120.189	-113.698	214.768	-155.559	172.892	-71.5351	166.313	-60.3677	-49.6353	-65.2622	313.505	-52.1348	323.03	-42.4699	102.42	-11.871	294.968	-478.346	303.403	-223.471	-213.868	243.445	76.7646
2742	-77.12	4.32716	2.1375	64.2087	38.1313	-94.6344	-167.385	-63.1283	141.812	60.9834	41.3272	57.9584	-13.7482	-83.1385	121.345	-114.814	214.53	-154.175	176.556	-75.8781	163.438	-57.4988	-50.0578	-63.2658	311.95	-50.7629	319.917	-38.4621	100.525	-11.1456	293.374	-476.683	305.032	-225.105	-218.775	248.428	77.1788
2743	-63.2416	4.33153	2.14637	63.8073	37.1638	-94.9089	-170.689	-60.2797	142.655	60.4996	40.6445	57.5189	-9.94388	-89.6901	119.593	-113.249	218.338	-151.654	182.629	-83.3189	159.304	-53.0023	-51.1014	-69.8215	327.142	-65.6525	332.501	-51.2092	104.655	-11.3937	297.192	-480.204	303.273	-223.124	-216.165	244.952	76.7903
2744	-17.2847	4.34885	2.14839	62.6636	36.0915	-95.443	-177.625	-55.1178	143.227	61.0958	38.751	57.0066	-4.55895	-96.0868	118.327	-111.963	219.669	-148.854	189.738	-92.5107	155.752	-48.2614	-53.1582	-71.0489	327.577	-66.3707	330.985	-48.6126	105.179	-11.6792	302.94	-485.629	297.845	-217.481	-215.729	242.959	76.4406
2745	39.0647	4.3557	2.14479	61.7714	35.7391	-95.5606	-181.259	-51.6781	143.755	60.7401	38.3104	56.9731	-2.26663	-97.8957	119.514	-113.048	219.166	-148.803	189.735	-92.8286	155.047	-47.1715	-53.6767	-68.2892	318.417	-57.5212	321.089	-37.369	103.039	-12.3932	307.055	-489.2	294.571	-214.501	-215.779	241.946	76.4373
2746	43.2514	4.39115	2.22814	61.1844	36.28	-94.8391	-171.765	-59.4994	142.198	61.1075	40.4737	56.695	1.48698	-107.069	119.02	-112.716	226.429	-149.56	188.198	-91.1656	153.974	-45.772	-53.9965	-68.6565	319.063	-58.1284	321.362	-37.5106	103.237	-13.1098	312.182	-494.367	293.769	-213.784	-212.758	239.616	76.3375
2747	40.9328	4.397	2.22719	60.4882	36.0751	-94.8811	-172.434	-59.1372	142.071	61.4699	40.182	56.6045	2.86035	-107.57	119.357	-112.866	225.293	-149.821	187.382	-90.0828	154.444	-46.3777	-53.7829	-67.1675	315.109	-54.178	316.192	-32.3373	102.087	-12.9669	311.168	-492.842	291.661	-211.66	-214.066	241.15	75.9605
2748	44.2882	4.39265	2.21777	60.5884	35.8741	-95.053	-174.119	-57.4953	142.928	60.6038	39.966	56.466	3.48305	-107.239	119.342	-112.86	224.335	-149.446	188.516	-91.8582	153.814	-45.0461	-54.5645	-66.6396	314.715	-53.6708	316.653	-33.3548	101.819	-12.8384	309.144	-490.495	291.129	-210.983	-215.258	242.271	75.6479
2749	51.3239	4.36815	2.18778	61.0609	35.5445	-95.0494	-172.308	-58.7831	143.071	60.08	40.441	56.4818	3.1908	-105.713	119.456	-112.814	222.673	-148.434	188.967	-93.2619	153.342	-43.9296	-55.4761	-66.6632	316.592	-55.424	318.485	-35.4138	101.788	-12.8268	306.512	-487.542	290.845	-210.671	-216.422	242.909	75.4407
2750	18.2359	4.32649	2.16681	62.1713	36.1602	-94.8445	-168.867	-61.5424	142.589	60.0519	41.2301	56.5367	-0.155641	-100.893	119.661	-112.493	220.647	-147.635	190.254	-94.6525	152.556	-43.5691	-55.2406	-66.5376	319.043	-57.733	320.851	-37.7504	100.913	-12.1709	304.008	-485.932	295.47	-215.017	-214.799	241.452	75.8165
2751	39.6264	4.32155	2.16006	61.106	35.6656	-94.8952	-169.252	-61.2415	142.995	59.7462	41.1059	56.6351	-0.353324	-100.299	120.008	-112.722	219.901	-147.145	190.73	-95.6499	152.619	-43.1615	-55.9113	-64.9475	315.34	-54.1962	316.157	-32.7385	99.996	-12.5397	306.141	-487.595	292.076	-211.658	-215.934	242.192	75.5701
2752	45.8677	4.31203	2.12679	62.3673	35.6969	-94.9687	-173.752	-57.9928	142.212	61.421	39.8911	56.51	0.0559934	-100.37	119.236	-112.14	219.67	-146.484	194.015	-99.2439	152.393	-43.1487	-55.7834	-69.994	326.673	-65.3636	327.986	-45.0529	103.767	-12.8286	306.166	-488.349	295.003	-214.604	-212.928	238.667	75.9212
2753	71.0248	4.32084	2.11152	62.1305	34.8292	-95.0119	-175.405	-56.7928	142.044	61.9734	39.4091	56.095	3.00424	-101.67	118.375	-111.101	217.493	-148.33	190.772	-94.5756	153.39	-44.9594	-54.547	-70.0718	325.406	-64.1706	326.623	-44.0055	103.987	-13.0565	307.572	-489.136	291.572	-211.273	-214.753	240.239	75.696
2754	71.1318	4.31116	2.10099	62.2567	34.9762	-95.0617	-175.877	-56.3183	142.326	61.6857	39.3757	55.9732	3.22189	-101.023	117.984	-110.671	216.502	-150.166	186.545	-88.902	154.49	-46.7764	-53.4371	-69.7451	323.121	-61.8998	324.884	-41.822	103.787	-13.0188	309.657	-491.758	292.385	-212.168	-213.69	239.028	76.2615
2755	87.5495	4.31751	2.1045	61.0178	35.0937	-95.2439	-176.376	-55.5778	142.789	60.9774	39.4378	55.9704	3.20662	-100.801	117.919	-110.6	216.246	-149.878	186.395	-88.7786	154.242	-46.6712	-53.3859	-67.3409	315.899	-55.0414	316.668	-32.5048	102.077	-13.1587	310.157	-492.046	290.87	-210.577	-214.145	239.248	76.0329
2756	48.451	4.36318	2.20516	61.2626	35.821	-95.5133	-179.813	-52.716	143.731	60.4694	38.6817	56.3034	2.09506	-104.774	117.921	-110.798	222.587	-150.878	185.123	-87.1166	154.679	-46.8497	-53.3458	-68.6069	318.967	-57.9164	320.77	-37.1957	103.129	-13.3568	312.644	-495.137	292.795	-212.298	-211.436	237.947	76.0343
2757	37.3903	4.36907	2.21493	61.6694	36.579	-95.7221	-181.797	-51.1216	144.173	60.3001	38.177	56.2478	3.20007	-106.266	118.074	-110.952	223.137	-149.935	187.515	-90.1602	154.224	-46.1629	-53.8374	-69.1927	320.812	-59.818	321.624	-37.9735	103.5	-13.2368	314.052	-497.555	296.14	-215.725	-208.772	235.398	76.7334
2758	0.618745	4.37816	2.32638	63.086	38.4091	-95.0111	-173.844	-57.674	142.374	61.0362	40.071	56.3102	-0.129938	-108.425	117.462	-110.164	230.354	-148.813	190.058	-93.5208	152.447	-43.9876	-54.4887	-66.492	321.973	-60.7691	322.968	-39.5952	100.061	-10.936	302.539	-486.186	302.929	-221.785	-213.445	242.685	76.2147
2759	26.4489	4.40514	2.34988	62.7365	38.0555	-95.0599	-174.087	-57.2657	141.786	61.4339	40.15	56.2355	0.742288	-110.633	117.184	-109.99	232.314	-148.033	193.035	-96.5069	151.421	-43.4432	-54.4281	-67.7976	323.281	-62.1008	323.966	-40.5915	101.382	-10.9442	303.516	-486.851	300.189	-219.088	-214.346	243.828	76.2115
2760	32.0176	4.42203	2.3444	61.408	37.9884	-95.3425	-174.469	-56.3404	142.431	60.2148	40.423	56.1366	0.767322	-109.897	116.871	-109.719	231.537	-146.076	197.449	-101.544	149.575	-42.0581	-54.666	-66.2425	316.351	-55.5082	316.265	-31.9084	100.646	-11.2605	303.651	-486.496	297.682	-216.587	-214.996	244.259	75.8448
2761	-42.184	4.38779	2.28863	62.4186	38.108	-94.7379	-170.791	-60.4153	141.898	61.3643	40.5967	56.2299	-1.17056	-104.506	117.523	-110.162	227.104	-149.849	190.706	-92.5976	153.497	-46.8287	-52.9341	-64.4759	315.903	-54.9295	316.718	-33.0339	99.6076	-10.6757	299.152	-482.258	301.417	-220.12	-218.21	247.771	75.9654
2762	-31.6279	4.36819	2.22596	62.64	37.1035	-94.7348	-170.571	-60.6378	142.25	61.1182	40.5857	55.9756	0.242747	-105.065	116.114	-108.764	226.175	-148.037	195.273	-97.4942	151.919	-45.9996	-52.4723	-68.7404	320.967	-60.0119	321.496	-37.3191	102.777	-10.782	297.92	-480.526	297.43	-216.222	-219.712	248.031	75.853
2763	-20.6905	4.37058	2.22891	61.9605	36.7575	-95.3992	-172.29	-57.7587	142.871	59.1867	41.0736	55.8707	-0.874445	-102.616	115.767	-108.684	225.078	-146.493	196.088	-99.4787	150.697	-44.1249	-53.5792	-66.5979	316.89	-56.0461	317.156	-32.7896	101.373	-11.3293	296.991	-478.442	294.961	-214.268	-223.222	251.542	75.5499
2764	-16.2424	4.36399	2.22159	61.503	36.1898	-94.9158	-173.625	-58.1408	142.578	61.118	39.9252	56.1152	-1.31397	-103.259	116.169	-109.125	226.184	-148.292	195.77	-98.387	153.749	-47.6281	-52.5466	-67.299	317.466	-56.715	318.173	-33.5898	101.944	-12.2266	298.617	-479.317	292.208	-211.928	-223.179	251.339	75.1877
2765	-0.732128	4.33241	2.17691	62.3195	36.2404	-95.3742	-178.455	-53.8742	143.021	61.0833	38.9885	55.6962	1.04883	-105.06	114.933	-108.092	226.021	-147.941	195.061	-98.2258	153.623	-46.7686	-53.1775	-69.476	321.445	-60.6027	321.951	-37.306	103.406	-12.1176	296.121	-477.236	292.9	-212.66	-221.601	248.919	75.4617
2766	-2.26742	4.30678	2.14079	63.354	36.6301	-95.1774	-175.73	-56.2093	142.87	61.0464	39.5057	55.2346	5.55364	-108.145	114.63	-107.588	224.517	-149.382	190.03	-92.7309	154.148	-46.5929	-53.4546	-70.2289	324.161	-63.1313	324.976	-41.0466	104.002	-11.4708	294.452	-476.768	295.746	-215.052	-219.7	246.627	75.8407
2767	16.1065	4.31926	2.14268	62.0623	36.5434	-95.2478	-174.122	-57.1627	143.204	60.1312	40.0589	55.2193	6.38078	-108.251	114.849	-107.76	223.424	-148.768	190.113	-93.0993	153.515	-45.8464	-53.7188	-67.6943	316.743	-55.9595	316.959	-32.2847	102.228	-11.6772	295.968	-477.91	293.795	-213.117	-220.443	247.025	75.6598
2768	10.8856	4.32004	2.13952	63.5778	37.3909	-95.4129	-178.696	-53.6554	143.142	60.9207	38.9369	55.117	7.64738	-109.11	114.798	-107.849	222.929	-150.849	185.832	-87.8206	155.196	-47.4349	-53.2804	-69.192	321.005	-60.0939	322.478	-38.4464	103.428	-10.8552	293.935	-477.673	299.19	-217.953	-216.52	243.161	76.2655
2769	4.00912	4.28326	2.10689	64.325	38.5559	-94.9713	-173.535	-57.9134	142.285	61.0506	40.1963	54.9427	7.97447	-109.189	114.34	-107.532	223.089	-150.533	185.283	-87.4984	154.398	-46.2962	-53.6087	-69.2286	321.051	-60.2041	322.529	-38.3246	103.455	-10.3009	292.353	-477.618	304.473	-222.883	-212.882	239.347	76.8662
2770	1.17715	4.29365	2.13104	63.71	37.1796	-94.8796	-170.922	-59.9748	142.314	60.6798	40.7664	55.007	7.7297	-110.277	114.178	-107.357	224.788	-150.639	185.732	-88.3551	155.116	-46.4808	-54.1244	-70.371	325.921	-64.8113	326.63	-43.4238	104.278	-10.4188	294.321	-478.176	298.186	-216.773	-217.479	243.984	76.4375
2771	24.7319	4.31551	2.14355	62.238	36.8896	-95.2961	-172.942	-57.6684	143.143	59.465	40.6571	55.0847	7.72455	-109.387	114.428	-107.531	223.397	-149.889	185.833	-88.6376	153.963	-45.4767	-54.1972	-67.3724	316.515	-55.7477	316.732	-32.4126	102.132	-10.7914	297.052	-480.316	295.295	-213.796	-217.76	244.019	75.9833
2772	3.76974	4.31857	2.14777	63.3182	37.7396	-95.0583	-173.951	-57.5762	142.754	60.6895	40.0258	55.2969	7.03556	-109.319	115.187	-108.246	223.965	-149.77	188.056	-90.896	153.562	-45.3729	-54.0046	-68.9262	320.571	-59.7151	321.452	-37.5964	103.334	-10.601	296.615	-481.031	300.597	-218.941	-213.838	240.568	76.4211
2773	13.8777	4.33983	2.1806	62.2541	37.0748	-95.4861	-173.575	-56.6878	143.154	59.0561	40.8019	55.2477	6.84172	-109.632	114.805	-107.996	224.814	-148.06	189.294	-93.035	151.731	-43.3423	-54.652	-67.5244	316.777	-55.9939	317.215	-33.0539	102.296	-11.2142	296.545	-479.307	295.84	-214.954	-218.851	245.841	76.1013
2774	-2.64595	4.34138	2.17892	63.2435	36.8103	-95.4725	-176.197	-54.9967	142.99	60.0058	39.9054	55.5009	4.5092	-106.007	116.166	-109.255	222.894	-149.72	188.203	-91.0256	153.594	-45.6411	-53.8712	-68.5968	323.331	-62.2069	324.18	-40.8194	102.796	-11.6364	300.123	-482.865	298.476	-217.779	-217.656	244.837	76.2595
2775	-1.17259	4.34528	2.17836	63.2255	37.6197	-95.5748	-175.813	-54.9688	143.262	59.3146	40.2458	55.4911	4.54804	-105.873	116.199	-109.31	222.653	-148.533	190.136	-93.423	152.392	-44.5044	-54.0837	-68.5374	321.5	-60.5165	321.749	-37.988	102.816	-11.4403	300.863	-484.79	301.77	-220.804	-213.674	240.808	76.7056
2776	-3.74949	4.33264	2.17574	62.595	38.0177	-95.2181	-176.477	-55.4192	142.693	60.9597	39.5346	55.4911	4.70916	-107.42	115.721	-108.892	224.432	-150.416	187.4	-89.6437	154.559	-46.8315	-53.3637	-66.8998	316.184	-55.432	316.617	-32.0354	101.66	-10.9851	298.669	-482.856	301.239	-219.951	-214.416	241.544	76.5996
2777	-2.09243	4.34245	2.18462	63.5036	37.7761	-95.192	-174.214	-57.0661	142.929	60.2911	40.1187	55.4165	6.54321	-109.679	115.679	-108.779	224.8	-150.671	186.051	-88.1995	154.49	-46.6148	-53.4569	-71.008	327.12	-65.9557	328.224	-45.0059	104.686	-11.3922	301.931	-486.384	302.333	-221.175	-211.46	238.638	76.8125
2778	-0.636162	4.33601	2.16978	63.5504	37.9497	-95.1719	-175.472	-56.3609	143.39	60.3061	39.6622	55.5835	6.01699	-108.644	116.049	-109.073	223.805	-149.933	187.88	-90.2826	154.832	-47.099	-53.3779	-73.7501	334.331	-73.1715	333.664	-50.8239	106.658	-11.3212	303.763	-489.01	303.973	-222.566	-208.682	235.738	77.0643
2779	19.0595	4.35132	2.19277	63.0713	37.3245	-95.6468	-181.604	-51.2717	144.465	59.9763	38.2987	55.8892	5.67438	-108.918	116.64	-109.505	223.955	-149.343	187.713	-90.6423	153.983	-45.6735	-54.0283	-73.6622	334.102	-72.9875	333.497	-50.6151	106.613	-11.0818	305.768	-490.787	301.09	-219.493	-211.21	237.996	76.9968
2780	28.1105	4.36596	2.20687	62.4664	36.6899	-95.2649	-176.916	-55.2451	144.079	59.9198	39.2969	55.9466	6.59712	-110.721	116.808	-109.524	224.894	-148.992	188.6	-91.8021	153.138	-44.6291	-54.3571	-72.8161	331.366	-70.2666	331.009	-47.7705	105.949	-11.2513	308.628	-493.044	297.679	-216.167	-213.692	240.09	76.8705
2781	38.5124	4.38023	2.20635	62.5447	36.8223	-95.2864	-176.695	-55.3362	143.919	59.9321	39.3962	56.0746	6.5641	-109.693	117.601	-110.235	223.61	-148.746	189.646	-93.1904	152.814	-44.2737	-54.5486	-70.5422	324.481	-63.5037	324.97	-41.4598	104.467	-11.778	310.03	-494.343	298.087	-216.853	-212.531	238.822	76.8743
2782	39.6335	4.37942	2.19603	62.4375	37.3473	-95.0961	-174.531	-57.147	142.691	60.8743	39.8602	56.0833	6.26983	-108.643	117.9	-110.599	222.799	-149.648	188.027	-90.9829	154.012	-45.8058	-54.0076	-69.6908	322.106	-61.1997	322.359	-38.5942	103.861	-12.0811	311.754	-496.567	300.476	-219.409	-209.885	236.119	77.2249
2783	13.9133	4.37198	2.19621	63.5745	38.8667	-95.058	-174.281	-57.2941	142.628	60.8253	39.9933	55.9478	5.96236	-108.436	117.186	-110.039	223.298	-151.314	184.578	-86.3305	155.469	-47.7456	-53.1213	-69.7846	322.461	-61.5817	323.104	-39.5085	104.054	-11.0637	309.092	-495.888	307.342	-225.62	-205.897	232.77	77.8995
2784	18.2205	4.33547	2.13772	64.4153	39.4415	-95.1038	-174.733	-56.9034	142.752	60.742	39.8961	55.7932	4.82685	-104.782	116.356	-109.197	220.471	-151.994	183.61	-84.9171	156.674	-49.178	-52.6767	-72.1268	329.249	-68.201	330.187	-47.165	105.705	-10.8828	308.222	-496.146	311.961	-230.181	-203.085	229.558	78.485
2785	59.0745	4.37201	2.13844	62.9101	40.2628	-95.8133	-175.368	-56.2336	142.992	60.1735	39.5812	55.8598	5.16712	-102.395	117.019	-109.594	216.545	-149.843	187.155	-89.7827	154.778	-46.5689	-53.8856	-66.0918	311.462	-50.8195	312.185	-27.5251	101.409	-11.6644	312.468	-500.427	312.709	-230.906	-199.99	225.579	78.1711
2786	99.7043	4.36332	2.09364	63.0364	39.8822	-95.7325	-178.229	-53.7499	142.855	60.6109	39.1517	55.8517	6.87029	-100.519	118.7	-110.977	211.931	-150.096	186.656	-89.0893	154.647	-46.5733	-53.7658	-65.9644	310.458	-49.823	312.646	-28.2019	101.415	-11.9726	313.409	-501.131	312.297	-230.526	-199.651	224.551	77.9211
2787	95.038	4.34868	2.03344	64.4657	39.1108	-95.4426	-176.406	-54.9988	142.547	60.5734	39.7914	55.9125	7.94352	-99.0413	119.836	-111.809	208.343	-147.181	193.053	-97.5907	151.641	-42.7017	-55.3912	-71.5172	326.268	-65.0634	329.245	-46.4492	105.289	-12.6478	315.831	-503.267	312.703	-230.292	-195.494	218.982	77.1684
2788	117.275	4.32961	1.98982	63.376	38.4173	-95.0716	-175.418	-56.6194	141.857	61.992	39.5042	55.8404	9.67551	-99.3777	120.583	-112.431	206.4	-147.441	193.487	-98.062	152.494	-43.4526	-55.3201	-68.3326	317.172	-56.3508	319.282	-34.8916	102.802	-12.7079	317.131	-503.752	308.58	-226.699	-199.52	221.763	77.3377
2789	152	4.30558	1.91587	62.4261	38.4973	-94.7998	-171.663	-59.7131	140.941	62.4254	40.3502	55.1922	14.6344	-99.2461	121.039	-112.552	200.293	-147.686	193.28	-97.7595	153.228	-44.2329	-55.1966	-65.3472	309.191	-48.5766	309.645	-24.594	100.81	-12.9521	319.058	-505.375	306.941	-225.043	-199.552	220.48	77.3389
2790	146.015	4.28181	1.85175	63.1021	38.4515	-94.9913	-176.364	-56.1243	141.367	62.8442	39.1344	54.4965	20.6543	-100.371	120.673	-111.437	193.747	-148.666	190.473	-94.1427	154.073	-45.4208	-54.5524	-64.92	307.78	-47.1149	309.056	-24.3873	100.8	-11.6753	315.717	-502.81	307.698	-224.823	-200.316	220.385	77.4016
2791	142.855	4.27723	1.83311	64.3415	37.4278	-95.2075	-175.667	-56.3482	141.79	61.9881	39.4115	54.2365	23.2705	-101.438	120.768	-111.23	191.624	-149.331	187.639	-90.6726	154.264	-45.9433	-54.062	-68.2956	316.748	-55.7048	319.748	-35.9091	103.096	-11.8165	317.031	-503.958	306.776	-224.235	-201.302	220.739	77.5816
2792	194.415	4.34822	1.83572	64.8062	38.284	-94.9237	-172.653	-58.7829	142.426	61.0391	40.2276	55.6131	22.5573	-103.623	122.131	-114.087	196.282	-151.24	183.082	-85.3955	156.266	-47.721	-53.6666	-70.5369	318.023	-57.2212	319.628	-34.819	105.224	-9.59394	312.575	-500.682	310.486	-227.059	-203.062	221.822	78.0342
2793	187.215	4.30557	1.77762	65.9055	37.8536	-94.6673	-171.187	-60.2045	141.442	61.9504	40.4513	55.2976	23.3591	-102.649	120.849	-112.62	194.109	-147.795	190.628	-96.0722	154.402	-43.8935	-56.1955	-71.857	327.804	-66.8118	327.687	-43.8748	105.255	-7.62477	306.778	-495.018	311.306	-227.398	-208.885	226.596	78.3135
2794	112.653	4.28734	1.70445	66.7507	38.7041	-94.2748	-169.056	-62.3327	138.854	64.4943	40.7018	54.0587	31.9022	-106.938	119.727	-110.387	188.305	-146.284	194.719	-100.719	152.353	-42.0412	-56.5336	-71.7826	327.033	-65.9978	327.541	-43.4094	105.155	-8.00096	306.708	-495.333	313.968	-229.715	-205.67	221.636	78.2366
2795	94.2703	4.27647	1.66516	65.9006	39.9089	-94.4737	-171.001	-60.7196	139.93	63.7432	40.2581	53.0428	39.2664	-111.44	119.202	-108.947	184.343	-145.044	197.891	-104.822	153.207	-42.3808	-57.0593	-66.4415	312.071	-51.4461	312.365	-26.8943	101.428	-7.95447	304.07	-492.816	314.529	-230.015	-205.482	220.595	78.0753
2796	81.4392	4.26985	1.64792	65.7937	37.9819	-94.7262	-170.801	-60.4581	140.958	62.3604	40.4537	52.9249	40.5975	-111.26	119.504	-108.969	182.003	-143.574	200.449	-108.455	152.804	-41.5033	-57.7521	-68.911	318.752	-57.8641	320.113	-35.2152	103.096	-8.80545	309.459	-496.698	307.928	-224.152	-208.532	222.618	78.0598
2797	67.8327	4.26128	1.63419	65.614	39.0144	-94.8757	-171.028	-60.0041	142.236	60.8601	40.6299	52.7813	41.2823	-109.578	120.64	-110.048	179.19	-143.19	202.859	-111.188	155.5	-43.9796	-57.6974	-66.8141	313.863	-53.0239	314.732	-29.3923	101.548	-9.24454	310.39	-498.169	310.65	-226.069	-202.869	216.792	77.4245
2798	61.1479	4.25182	1.59653	65.8246	39.2997	-94.7282	-172.573	-59.1181	140.652	62.9457	40.0796	52.3691	44.9798	-111.37	120.331	-109.166	176.17	-141.542	206.936	-116.725	155.658	-43.2891	-58.6697	-67.1955	314.344	-53.4487	315.514	-30.088	101.728	-9.85746	313.207	-500.766	310.032	-225.234	-199.799	212.283	77.2203
2799	72.8738	4.31399	1.60684	65.2867	37.3462	-95.1395	-173.57	-57.8654	142.606	60.7752	40.047	53.7035	41.6077	-108.166	121.305	-111.331	176.804	-140.571	210.019	-120.085	156.524	-44.3249	-58.5944	-72.1631	320.708	-59.7488	322.04	-36.6654	106.239	-10.3506	317.432	-503.7	303.158	-219.36	-203.396	214.95	77.5484
2800	73.8282	4.31337	1.59938	64.7691	39.0903	-95.172	-173.646	-58.0036	142.311	61.2334	39.853	53.5975	42.7739	-108.576	121.309	-111.156	175.713	-139.263	212.506	-124.309	157.867	-44.2903	-59.9061	-67.2643	310.489	-49.8149	310.381	-24.4237	102.508	-9.22617	313.17	-500.206	307.143	-222.673	-203.057	214.669	77.6015
2801	60.2651	4.28615	1.58552	65.2751	38.3458	-95.1785	-172.686	-58.3337	142.244	60.7603	40.3386	53.4099	43.629	-108.167	121.215	-110.764	173.713	-139.358	209.469	-121.143	156.203	-42.7637	-59.9117	-68.5156	314.948	-54.0246	315.572	-30.1327	103.034	-9.6737	315.546	-502.237	305.45	-220.652	-200.483	211.698	77.159
2802	64.4609	4.28336	1.57188	65.4736	38.9819	-95.2232	-172.676	-58.0991	142.281	60.4732	40.5146	53.3132	44.3229	-108.124	121.113	-110.558	172.688	-137.34	214.226	-127.935	157.002	-42.285	-61.4018	-67.9973	314.355	-53.4918	315.482	-29.867	102.471	-10.1097	316.086	-502.631	306.258	-221.263	-198.262	208.737	76.8065
2803	64.2465	4.29433	1.57291	65.2776	39.2009	-95.0368	-170.834	-59.7201	141.028	61.5798	40.8307	53.3262	44.6578	-108.281	120.007	-109.488	172.292	-137.812	212.722	-125.842	157.489	-43.1289	-60.8693	-67.404	311.939	-51.253	312.309	-26.623	102.101	-9.23736	314.885	-501.846	306.479	-220.749	-197.79	208.293	76.6694
2804	47.9996	4.27228	1.54388	65.0559	37.8709	-94.9131	-174.414	-57.4715	141.373	62.3466	39.7258	53.101	47.486	-109.704	120.363	-109.324	169.762	-137.12	215.101	-129.156	159.072	-44.0056	-61.553	-67.8981	314.567	-53.7843	314.927	-29.7369	102.421	-8.9257	315.577	-501.55	300.523	-215.453	-203.141	212.751	77.035
2805	39.9764	4.23603	1.52594	65.8026	35.6127	-95.1267	-172.886	-58.1895	142.905	60.1815	40.3389	53.0802	45.8359	-107.18	120.14	-109.228	169.053	-137.418	212.988	-126.681	159.711	-44.8924	-61.1667	-74.6788	335.852	-74.3335	334.964	-52.7564	107.617	-8.19108	311.053	-496.355	295.37	-209.792	-207.31	217.801	76.4187
2806	49.3136	4.21196	1.51923	64.834	33.4962	-95.0707	-176.906	-55.5213	141.066	63.0341	39.0603	53.3236	43.4206	-103.919	120.412	-109.493	167.628	-139.333	207.772	-119.724	159.631	-45.9111	-59.84	-71.7234	327.001	-65.8367	327.796	-44.5956	105.382	-9.15637	314.558	-498.318	288.081	-204.316	-213.454	223.839	76.9034
2807	48.8183	4.19687	1.51765	64.5048	33.1652	-95.1177	-174.198	-57.259	142.343	60.9915	40.0112	53.1223	43.6864	-103.65	120.158	-109.204	167.304	-139.943	205.602	-116.852	160.51	-47.228	-59.1936	-69.9622	322.351	-61.4785	323.636	-39.7469	104.093	-9.45473	316.515	-500.008	287.017	-205.149	-219.064	229.558	78.485
2808	61.8872	4.21631	1.54767	63.8795	33.0099	-95.3042	-177.139	-54.8652	142.571	61.0934	39.384	53.7036	40.6182	-100.863	121.543	-110.874	167.444	-139.757	205.852	-117.094	162.319	-49.1077	-59.0665	-69.5452	321.19	-60.425	322.146	-38.0173	103.76	-10.7791	321.529	-504.557	286.773	-205.823	-218.667	229.558	78.485
2809	62.8578	4.21912	1.55217	64.1391	32.9308	-95.3948	-177.29	-54.7119	142.694	60.9452	39.3267	53.7113	40.7938	-101.027	122.036	-111.36	167.484	-139.365	206.82	-118.396	162.444	-49.1094	-59.2921	-70.9829	325.54	-64.5798	327.168	-43.6389	104.726	-11.3489	322.227	-504.876	287.19	-206.788	-218.43	229.558	78.485
2810	68.8188	4.23765	1.58448	63.7246	33.2032	-95.2326	-178.115	-54.3006	141.634	62.3533	39.0017	54.0463	39.3039	-99.9383	123.631	-113.06	167.885	-141.04	203.144	-113.056	163.353	-51.0129	-58.0838	-69.0006	319.877	-59.1322	321.508	-37.4346	103.37	-11.6601	324.084	-507.01	288.559	-208.348	-217.659	229.558	78.485
2811	88.4108	4.26818	1.63297	63.2939	32.6468	-95.2505	-175.64	-55.9366	142.841	60.5019	39.8505	54.339	37.8816	-99.2375	125.068	-114.746	168.94	-142.443	200.712	-109.302	164.926	-53.4071	-57.0489	-71.8523	327.67	-66.6308	330.159	-47.1754	105.419	-14.4479	333.788	-515.461	287.477	-209.331	-216.716	229.558	78.485
2812	78.3278	4.27654	1.6334	63.6214	32.4191	-95.4743	-178.569	-53.3557	141.654	61.7863	39.2209	54.4634	36.8705	-98.2986	125.061	-114.861	169.11	-142.652	199.02	-106.721	160.617	-50.3834	-55.9708	-71.9271	325.515	-64.448	325.708	-42.2628	105.831	-13.9186	331.723	-513.63	286.897	-207.913	-216.26	229.28	78.4054
2813	71.0853	4.2975	1.67616	63.5256	32.9206	-95.1439	-175.718	-56.1581	142.506	61.1432	39.6267	54.5359	36.7528	-99.0787	126.227	-115.848	169.758	-143.963	197.388	-104.165	163.077	-53.1976	-55.2184	-71.7794	325.519	-64.4136	328.256	-46.0692	105.968	-14.0094	332.645	-515.017	289.413	-210.669	-215.071	229.558	78.485
2814	90.9186	4.34836	1.69823	63.0827	32.5103	-95.4142	-177.001	-54.7128	142.659	60.7679	39.5276	56.0831	30.4499	-94.4172	126.88	-117.908	172.361	-144.306	195.346	-101.55	161.515	-52.1599	-54.8737	-73.4269	324.759	-63.7681	327.611	-44.623	107.841	-14.1439	333.297	-515.47	288.652	-210.041	-215.178	229.558	78.485
2815	101.327	4.36287	1.73961	62.3408	33.4125	-95.3655	-180.802	-52.2572	142.132	62.3567	38.3075	56.6103	27.2395	-92.1451	128.496	-119.694	173.203	-146.232	191.493	-96.8001	163.706	-54.2655	-54.512	-68.388	314.314	-53.4994	316.842	-33.157	103.852	-13.5085	332.287	-514.835	290.601	-210.325	-212.148	227.61	77.0864
2816	127.86	4.37193	1.77613	62.7345	33.2325	-95.3201	-180.95	-52.2287	141.963	62.6238	38.2287	57.131	22.7765	-89.3011	129.455	-121.021	175.261	-149.09	185.369	-88.6053	164.292	-55.825	-53.1055	-69.7471	319.384	-58.4821	322.329	-38.9699	104.648	-14.8722	339.704	-521.851	290.711	-211.693	-211.869	228.002	77.5272
2817	146.727	4.37154	1.81491	61.982	33.8344	-95.1382	-176.233	-55.7582	143.073	60.6893	39.5798	57.3097	18.0441	-86.8337	129.439	-121.222	178.439	-151.173	180.733	-82.5421	165.209	-57.3965	-52.0815	-67.4557	314.299	-53.5189	317.416	-33.3088	102.522	-14.849	341.122	-523.325	291.147	-211.42	-209.37	226.476	76.7261
2818	122.544	4.40936	1.8761	62.6403	33.1839	-95.0342	-174.471	-57.3576	143.054	60.6962	39.7584	57.869	13.169	-84.4697	130.274	-122.305	181.328	-151.645	182.079	-83.3558	162.846	-55.4046	-51.9582	-72.5957	329.823	-67.8379	332.372	-52.304	107.363	-13.8981	339.154	-521.87	291.533	-210.441	-207.314	226.647	76.2613
2819	107.494	4.41062	1.88504	61.9702	33.2329	-95.5756	-181.084	-51.6733	142.719	61.4939	38.3651	58.0523	11.5129	-82.5729	130.466	-122.526	180.842	-151.284	180.945	-82.4484	160.822	-53.2784	-52.15	-67.225	313.428	-52.113	318.001	-36.3494	103.719	-12.3977	332.154	-515.029	290.104	-207.872	-209.602	228.958	75.7474
2820	103.644	4.3911	1.87091	62.5501	33.5175	-95.3737	-178.066	-54.1112	142.524	61.3248	39.0484	58.0995	10.8581	-81.5867	130.32	-122.419	180.358	-152.021	178.121	-78.9471	163.246	-56.1109	-51.2303	-68.4398	317.249	-55.9872	321.179	-39.2899	104.269	-13.3474	336.788	-519.818	291.75	-211.105	-209.959	229.176	77.1375
2821	82.4041	4.37484	1.8575	63.5998	33.5157	-95.4185	-178.412	-53.7879	142.58	61.2698	38.9938	58.0615	10.6946	-81.6962	129.987	-122.077	180.722	-152.891	174.564	-74.8291	165.142	-58.1779	-50.5761	-70.5088	323.728	-62.2111	326.11	-44.525	105.572	-12.1109	331.848	-515.585	293.32	-211.688	-209.862	229.218	77.0941
2822	100.409	4.3718	1.86154	62.9999	33.2742	-95.4993	-176.935	-55.0361	142.077	61.4856	39.2567	58.1936	8.89782	-80.6123	129.676	-121.879	181.558	-153.637	171.263	-71.0282	167.205	-60.4094	-49.9889	-69.3524	320.407	-58.969	321.42	-38.9712	104.437	-12.7246	332.754	-515.596	290.664	-209.523	-211.265	230.532	76.8164
2823	122.221	4.35767	1.86388	62.2164	33.4537	-95.6737	-177.463	-53.5678	142.925	59.7555	39.9256	58.4865	5.66127	-78.5989	129.657	-122.219	183.424	-153.217	169.679	-69.8327	167.291	-60.2083	-50.2175	-68.1699	316.216	-55.1834	316.331	-32.6923	103.449	-13.0156	332.137	-514.955	289.417	-208.126	-210.17	229.29	76.5412
2824	107.003	4.36536	1.89198	62.6821	33.1221	-95.2761	-179.118	-53.4667	142.955	61.2512	38.8013	59.0271	1.5798	-76.9682	130.142	-122.729	185.739	-152.976	174.347	-74.627	166.923	-60.0616	-50.2341	-70.4279	324.567	-62.549	320.555	-38.7946	105.514	-13.2057	332.219	-514.92	289.619	-207.58	-207.663	227.952	76.1874
2825	83.7695	4.34932	1.88224	63.1109	34.2079	-95.7103	-184.098	-49.3625	143.345	61.4437	37.6234	58.7959	3.27587	-77.8835	129.755	-122.007	184.498	-152.559	172.705	-73.3658	165.963	-58.8739	-50.3598	-69.2063	321.491	-59.8508	318.837	-36.4208	104.372	-12.2981	330.913	-514.873	294.547	-213.253	-209.385	229.605	77.9897
2826	126.828	4.38902	1.95114	63.1124	33.9756	-95.0449	-176.958	-55.6624	143.251	61.1632	39.048	59.5145	-2.60364	-75.7291	130.522	-123.007	188.71	-155.003	169.095	-68.3109	170.328	-63.8822	-48.8727	-74.034	336.199	-73.5138	331.131	-51.0269	108.204	-15.9127	342.095	-524.056	291.362	-211.309	-205.409	227.199	76.9801
2827	128.156	4.43995	2.04216	62.9088	34.5673	-95.7016	-184.125	-49.3107	143.902	60.9404	37.6567	60.404	-10.4397	-71.3615	129.949	-122.457	191.82	-155.101	168.081	-67.3181	170.414	-63.877	-48.8823	-74.5654	338.516	-74.8755	333.469	-55.8039	109.706	-17.495	345.055	-526.348	291.466	-211.231	-201.192	225.288	76.182
2828	128.358	4.44026	2.05197	62.2648	33.9449	-95.5849	-180.084	-52.395	143.452	60.6495	38.6459	60.3034	-11.8089	-71.2771	127.654	-119.997	192.89	-154.651	167.601	-67.2178	169.01	-62.144	-49.3487	-71.9532	329.927	-66.601	329.362	-51.5126	108.096	-17.4988	344.356	-525.109	289.211	-209.772	-205.449	229.443	76.636
2829	131.53	4.46801	2.12028	61.6611	34.831	-95.5208	-182.595	-50.6408	143.852	60.8988	37.9905	60.9261	-18.5473	-69.7521	126.084	-118.436	198.256	-154.784	168.832	-68.3874	168.644	-61.9682	-49.2788	-71.3442	327.703	-64.5219	329.808	-52.2821	107.865	-19.3917	349.14	-529.329	289.842	-211.109	-201.948	227.291	76.2075
2830	129.779	4.51792	2.22936	60.9116	36.2886	-95.5006	-184.402	-49.586	144.731	60.7721	37.339	62.0404	-28.676	-67.5093	124.794	-117.043	206.376	-155.741	168.065	-67.0774	170.418	-63.9993	-48.7367	-71.5872	328.366	-65.0257	332.642	-56.1307	108.477	-22.8192	358.347	-537.046	289.685	-212.406	-197.513	224.918	75.461
2831	116.726	4.53315	2.23036	61.3891	35.7933	-95.6641	-183.982	-49.3761	145.528	59.5643	37.6991	61.7861	-28.8376	-67.1483	121.803	-114.003	205.373	-158.488	157.187	-54.8914	173.074	-67.4238	-46.5831	-71.6221	329.954	-66.0777	332.34	-56.5809	108.497	-21.0649	355.997	-533.349	286.31	-208.655	-203.478	231.155	75.8785
2832	111.452	4.54686	2.25398	61.7428	35.8579	-95.9104	-184.423	-48.7305	145.701	59.0619	37.7442	61.7302	-28.9307	-67.6573	120.504	-112.582	205.688	-158.798	152.858	-50.5928	177.483	-71.1521	-46.6523	-68.9148	322.243	-58.6883	325.477	-49.2642	106.52	-19.5599	351.45	-529.094	284.971	-206.537	-205.846	233.696	75.8131
2833	137.794	4.54671	2.25593	61.3843	35.6979	-96.0993	-184.987	-47.9045	146.099	58.3788	37.8331	61.8076	-29.4542	-67.0667	120.751	-112.763	205.441	-158.426	152.09	-50.3007	177.477	-70.7374	-46.9796	-68.2921	321.056	-57.5702	324.192	-47.9518	106.021	-21.3226	355.448	-531.774	282.655	-205.085	-205.564	233.142	75.1865
2834	118.337	4.54248	2.2587	59.7607	34.8935	-95.7117	-183.12	-49.91	145.47	59.2317	38.0646	61.9756	-31.3877	-65.9938	120.656	-112.661	206.328	-157.531	157.174	-55.8713	174.155	-67.5256	-47.5485	-65.3539	313.217	-50.157	316.256	-39.3015	103.921	-19.7383	349.449	-525.771	279.884	-201.239	-208.461	236.021	74.7175
2835	102.186	4.5264	2.24724	60.7787	34.7501	-95.7973	-183.647	-49.3062	145.755	58.9076	38.0222	61.8133	-31.1955	-66.4909	119.689	-111.757	206.773	-156.932	158.645	-57.6938	172.863	-66.1368	-47.8353	-67.5311	319.663	-56.3661	322.519	-45.9035	105.27	-19.1916	347.932	-524.922	281.85	-202.775	-206.981	234.521	74.9612
2836	73.2339	4.51959	2.24616	61.3624	35.9734	-96.2062	-187.123	-46.2649	146.924	57.9986	37.2953	61.8956	-31.6318	-65.173	120.225	-112.062	205.304	-157.431	154.23	-53.0517	176.521	-69.5006	-47.515	-66.1997	317.219	-54.011	320.219	-43.3291	104.246	-18.2397	346.438	-524.634	285.939	-206.563	-206.445	234.356	75.8532
2837	87.2718	4.50635	2.24199	61.3706	36.5687	-95.5091	-182.885	-50.4187	145.136	59.8772	37.9658	61.5807	-30.4421	-67.313	118.59	-110.54	206.677	-157.959	153.916	-52.4215	178.88	-71.7739	-47.393	-66.315	317.681	-54.4174	320.169	-43.1645	104.095	-19.1253	349.837	-528.151	287.535	-209.07	-205.401	233.364	76.5695
2838	113.762	4.54414	2.3539	60.977	37.5727	-95.4856	-182.03	-50.8258	144.967	59.5965	38.4002	62.0003	-36.3072	-70.4014	115.827	-108.257	217.699	-157.175	158.21	-57.1879	175.105	-68.1335	-47.8724	-67.2354	320.263	-57.0633	322.207	-44.9033	104.522	-20.7412	353.418	-531.342	289.297	-211.163	-200.802	230.316	75.9541
2839	88.6518	4.5401	2.35012	61.6193	37.9879	-96.183	-188.08	-45.4109	147.784	57.2353	37.232	61.7326	-34.0612	-70.6902	115.964	-108.188	215.204	-157.478	155.443	-54.3058	178.153	-70.6806	-48.0632	-66.5333	320.16	-56.8646	321.95	-44.7247	103.919	-19.5215	350.72	-529.804	291.391	-212.7	-200.733	230.555	76.6212
2840	111.74	4.55021	2.38318	60.6389	36.8615	-95.9971	-184.87	-47.9721	146.703	57.7571	37.9907	61.7354	-34.6215	-72.5659	115.089	-107.483	218.401	-157.445	154.757	-53.7453	177.506	-70.085	-47.9308	-66.4434	319.478	-56.2397	320.818	-43.2053	103.719	-19.7206	349.887	-527.23	285.624	-207.544	-206.887	236.429	76.1423
2841	117.772	4.54512	2.37398	61.2417	37.6589	-95.6994	-181.316	-51.0425	145.764	58.3825	38.6853	61.7629	-34.8714	-72.3107	115.238	-107.635	218.383	-158.938	148.309	-46.5146	184.074	-76.6797	-46.7701	-66.8854	320.231	-57.0716	321.752	-43.9215	103.934	-20.3729	351.676	-528.796	285.757	-207.9	-205.138	234.785	75.9601
2842	120.994	4.52599	2.34564	61.7384	39.1773	-94.3672	-174.368	-58.9882	141.989	63.2311	39.0263	61.3458	-31.0853	-75.9821	113.899	-106.352	218.151	-161.072	141.618	-38.6488	193.299	-86.3222	-45.0036	-66.0766	316.802	-54.1838	318.529	-39.5195	103.109	-19.5742	349.961	-528.034	288.087	-209.704	-203.829	233.596	76.3767
2843	112.989	4.52001	2.36322	62.1076	38.6338	-94.8051	-173.953	-58.1835	142.079	61.9364	39.7382	60.3213	-29.1757	-79.7203	109.53	-102.896	222.105	-160.731	144.598	-41.8922	189.892	-83.0061	-45.3045	-67.7993	321.046	-58.3763	322.524	-43.3381	104.106	-17.8414	342.573	-521.253	288.621	-209.042	-204.01	234.054	76.2062
2844	75.6627	4.49846	2.33481	61.3989	38.8273	-94.6956	-174.968	-57.7901	142.478	62.0796	39.288	60.8269	-31.1684	-75.8094	111.948	-104.726	219.168	-160.225	147.198	-44.8167	186.899	-80.0103	-45.5524	-65.7454	315.437	-52.7309	317.33	-38.1578	102.575	-18.7067	345.287	-524.143	290.466	-211.653	-202.941	232.793	76.8292
2845	38.5321	4.47002	2.32898	61.9249	39.099	-94.4023	-173.428	-59.542	141.968	62.916	39.3347	60.2599	-28.6715	-79.5549	109.799	-102.884	221.195	-159.574	149.795	-47.8159	184.973	-78.1696	-45.8036	-65.4786	315.303	-52.9636	316.739	-36.8841	102.131	-15.5026	333.696	-514.481	294.793	-214.455	-204.169	234.513	77.5517
2846	66.3399	4.47966	2.36293	62.4383	40.1581	-94.5327	-173.588	-59.1724	142.429	62.2711	39.4138	60.233	-28.5586	-81.4354	109.279	-102.489	223.525	-159.322	149.764	-47.8476	184.65	-78.1743	-45.4572	-66.1683	316.633	-54.402	318.467	-38.3659	102.559	-16.3565	336.073	-517.638	299.173	-219.317	-200.332	231.479	78.1719
2847	71.0346	4.41862	2.29807	63.7665	39.8493	-93.6979	-169.202	-62.3276	140.75	63.2338	40.897	60.1059	-28.6965	-81.1764	108.801	-102.002	223.56	-159.256	147.255	-46.1398	183.014	-75.643	-45.7927	-68.8854	325.082	-62.2748	324.961	-45.5027	104.349	-15.4392	332.465	-514.315	299.334	-218.378	-199.453	229.558	78.485
2848	89.993	4.44068	2.33024	64.2353	40.5403	-94.4154	-171.436	-59.7631	141.592	61.7982	40.7107	59.9087	-28.3727	-81.7427	107.966	-101.307	224.139	-159.708	142.096	-40.904	187.108	-79.4616	-45.2996	-70.0288	328.394	-65.5475	327.911	-48.7918	105.206	-15.2847	331.934	-513.927	300.47	-219.438	-198.956	229.651	78.4786
2849	22.8369	4.43012	2.28809	63.3245	39.5405	-95.0963	-172.228	-58.3287	141.472	60.9974	40.8623	59.8362	-29.3111	-77.4301	108.389	-101.556	220.074	-156.686	152.338	-52.6051	174.047	-66.5575	-47.1791	-67.3402	322.011	-59.263	319.751	-40.3931	103.331	-14.6907	330.533	-513.061	301.841	-220.2	-198.323	227.93	78.5019
2850	25.6673	4.42363	2.26325	63.0245	39.7158	-95.2936	-173.395	-57.1486	142.221	60.2002	40.715	59.9186	-29.7836	-75.347	109.159	-102.183	217.996	-157.701	147.94	-47.7382	178.167	-70.6062	-46.4667	-66.2908	318.415	-55.9343	316.635	-36.5967	102.48	-15.3823	332.84	-514.816	300.332	-219.227	-199.245	228.291	78.4818
2851	-2.3156	4.36913	2.15887	63.8693	38.7471	-93.9501	-172.176	-61.4214	140.821	64.7461	39.1012	60.0783	-27.6336	-74.3415	110.984	-103.533	213.09	-158.144	154.849	-54.1165	174.785	-68.0238	-46.4142	-68.0131	324.349	-61.4684	321.345	-41.9473	103.708	-13.7332	328.244	-510.89	301.505	-219.397	-199.46	227.343	78.5345
2852	-19.3426	4.33665	2.0936	64.6258	38.3406	-94.2658	-174.754	-58.8635	141.484	63.9911	38.8094	59.402	-23.7753	-74.149	109.987	-102.481	208.629	-157.621	154.661	-54.1619	173.846	-67.0129	-46.612	-71.8078	334.898	-71.7081	331.75	-53.2475	106.427	-13.6083	327.035	-509.978	302.617	-220.4	-199.143	226.462	78.5546
2853	-0.268294	4.28931	1.96427	64.9437	36.712	-94.7432	-174.203	-58.3459	141.937	62.4963	39.4061	58.408	-15.2704	-71.8262	112.356	-104.585	196.245	-156.112	159.059	-59.2101	169.284	-62.3604	-47.5059	-72.6067	338.712	-75.0966	334.635	-57.3684	107.475	-13.299	325.426	-508.072	301.004	-218.42	-200.04	225.541	78.2013
2854	11.8729	4.29515	1.95595	66.1429	38.2654	-95.5515	-181.6	-51.0884	143.387	60.9204	38.4244	58.1319	-14.0869	-71.443	110.953	-103.179	194.398	-155.79	158.232	-58.3902	170.052	-62.8246	-47.9273	-70.3597	330.985	-67.727	329.115	-51.1486	105.89	-11.7038	319.723	-504.208	307.574	-223.805	-195.583	220.724	78.536
2855	41.4324	4.29953	1.9375	63.8574	37.4564	-95.2096	-175.547	-56.1929	142.588	61.0001	39.6685	57.7191	-10.7185	-72.7688	110.227	-102.255	191.941	-154.918	161.075	-61.4338	168.17	-60.9955	-48.4113	-64.9327	314.034	-51.6327	314.174	-34.3033	101.983	-12.0174	322.986	-506.617	301.959	-218.078	-198.102	222.128	77.7439
2856	22.8073	4.27826	1.91562	63.6082	38.6473	-95.085	-172.943	-58.1954	142.162	60.9211	40.3395	57.4778	-9.81353	-71.2441	110.482	-102.417	189.337	-154.321	162.536	-63.3343	169.098	-61.0887	-49.2912	-60.8056	305.467	-43.3776	305.735	-25.61	99.1656	-11.0555	318.898	-503.379	305.286	-220.818	-197.957	222.107	77.8583
2857	10.4872	4.26363	1.88066	65.5006	36.5884	-95.4347	-181.326	-51.5728	142.446	61.9649	38.326	57.3428	-7.47902	-71.0288	111.148	-102.839	185.998	-154.209	165.497	-65.9102	167.903	-60.5822	-49.0571	-70.2632	331.801	-68.5685	333.141	-55.6207	106.018	-10.8952	320.193	-504.845	303.793	-219.104	-198.518	222.032	77.6979
2858	20.8848	4.25707	1.85456	66.2956	38.2878	-95.6209	-183.379	-49.7511	142.545	62.0154	37.9125	57.0379	-4.38738	-72.0718	110.994	-102.402	183.245	-151.895	171.232	-72.8286	162.385	-54.8596	-50.3405	-68.5555	325.03	-62.2904	328.019	-49.5243	104.817	-10.9727	323.058	-509.574	311.299	-227.031	-192.467	214.876	79.2537
2859	35.7189	4.23626	1.80222	63.502	36.3391	-95.1288	-179.952	-53.2237	141.45	63.2916	38.3274	56.6888	-1.51921	-73.0937	110.914	-102.232	181.227	-149.385	179.605	-82.4619	157.925	-50.4435	-51.3758	-64.6248	311.488	-49.874	315.248	-34.0944	101.695	-11.109	326.075	-511.041	301.008	-216.991	-198.856	219.309	78.456
2860	46.5822	4.21501	1.77045	63.5693	33.0158	-95.0592	-176.958	-55.58	141.616	62.7003	38.976	56.6971	-1.31618	-72.7056	111.159	-102.469	180.509	-150.315	176.411	-78.3021	160.218	-53.4465	-50.0734	-69.2412	323.647	-61.9411	326.474	-45.4782	104.594	-11.405	326.995	-509.899	290.275	-207.66	-209.997	229.308	78.4772
2861	72.2653	4.22642	1.79715	62.6638	33.1842	-95.2992	-177.472	-54.7047	143.365	60.5453	39.231	57.1967	-5.53928	-70.0552	111.379	-103.033	182.372	-151.013	174.186	-75.4308	161.34	-55.3459	-49.0315	-67.9091	318.98	-57.703	321.225	-39.0192	103.428	-13.119	332.953	-515.014	288.417	-207.016	-209.853	229.558	78.485
2862	128.913	4.26269	1.85166	62.4004	33.16	-95.3618	-178.755	-53.5132	142.988	60.9	39.0734	57.7335	-10.0818	-67.936	111.752	-103.63	185.082	-153.363	169.543	-69.204	165.559	-60.4851	-47.3184	-71.2698	327.832	-66.285	330.178	-48.7922	105.745	-16.7393	343.869	-524.053	286.133	-206.738	-207.827	228.251	77.8904
2863	135.832	4.28885	1.88981	62.5182	33.7061	-95.7419	-183.533	-49.476	143.604	60.8238	38.006	58.2889	-13.905	-66.0359	112.36	-104.243	186.819	-153.083	170.053	-69.8666	165.745	-60.6287	-47.4323	-71.557	328.64	-66.9519	331.042	-50.0013	106.173	-16.8944	342.372	-522.692	287.657	-206.651	-202.489	223.623	76.2992
2864	131.459	4.28266	1.8839	62.2191	33.6189	-96.0006	-185.74	-47.4765	143.657	60.8586	37.567	58.2725	-13.2968	-66.1288	112.526	-104.315	186.066	-152.009	171.104	-71.6003	164.296	-58.7667	-48.1269	-68.5497	319.14	-57.8167	322.551	-40.5777	104.175	-16.6668	341.261	-521.575	286.922	-206.647	-206.084	226.901	77.0527
2865	106.556	4.27393	1.8735	62.2589	33.0036	-95.9941	-185.727	-47.7007	143.544	61.2	37.3712	58.304	-13.3196	-65.8432	112.743	-104.553	185.722	-152.527	169.647	-69.7791	165.602	-60.4006	-47.5565	-69.2896	322.966	-60.6753	320.526	-39.4513	104.997	-16.5355	338.701	-518.321	284.759	-204.344	-207.554	228.809	77.229
2866	104.941	4.29357	1.88968	63.1446	33.1858	-95.322	-179.333	-53.3713	142.686	61.648	38.6807	57.9939	-11.6201	-68.503	111.569	-103.257	186.686	-153.402	168.005	-67.6509	167.535	-62.6281	-46.7995	-70.4579	326.186	-64.0132	323.54	-42.2428	105.554	-14.8069	332.632	-513.323	286.843	-205.288	-207.566	229.371	77.3506
2867	122.394	4.34155	1.92922	62.2202	33.9403	-95.2285	-175.688	-55.8759	142.47	60.8699	39.8362	57.9122	-10.495	-69.5343	111.552	-103.164	186.434	-154.719	163.712	-62.729	170.145	-65.3348	-46.0693	-66.9479	317.042	-55.212	315.246	-33.2265	102.964	-14.7384	332.671	-513.463	286.935	-205.457	-207.766	229.772	77.4694
2868	13.0665	4.19976	1.88024	62.7002	34.7419	-95.2984	-178.133	-53.9594	142.48	61.2758	39.2219	57.071	-13.8229	-62.5556	111.925	-102.663	182.909	-156.099	161.325	-59.5847	173.043	-68.3475	-45.4177	-62.5533	312.302	-50.5396	312.684	-30.9918	98.8863	-13.679	329.763	-510.709	289.045	-206.842	-209.062	231.781	77.13
2869	7.39168	4.2145	1.87066	63.3807	34.3245	-95.1933	-173.268	-57.7912	142.245	60.773	40.2986	57.1202	-15.0323	-61.8726	110.582	-101.55	183.679	-155.515	164.499	-62.5803	170.136	-66.6028	-44.7702	-65.05	316.941	-55.1864	318.174	-36.5118	100.901	-13.0955	326.325	-507.385	289.953	-207.169	-208.879	231.575	76.7641
2870	3.17466	4.2082	1.87109	63.9074	34.5517	-95.1076	-171.621	-59.0916	142.074	60.6677	40.7086	57.0337	-17.3928	-61.6268	108.449	-99.8755	186.74	-153.811	171.785	-70.6703	164.287	-61.0257	-45.8022	-67.1732	322.794	-61.0054	324.166	-42.6211	102.325	-13.3416	328.814	-510.36	293.176	-211.243	-207.599	230.31	77.8954
2871	11.8873	4.2137	1.8686	63.584	34.4324	-95.6061	-181.285	-51.2029	143.076	60.913	38.6027	57.1046	-17.7766	-60.9977	108.485	-99.9958	186.444	-151.863	178.813	-78.4767	159.725	-57.2852	-45.9447	-69.2701	326.225	-64.5368	327.708	-45.9332	103.809	-14.747	332.223	-513.315	293.894	-213.297	-206.859	229.558	78.485
2872	8.0888	4.22134	1.86618	63.1775	34.649	-95.4704	-177.163	-54.4241	142.777	60.5568	39.557	57.1343	-17.8687	-61.1592	108.255	-99.8469	186.736	-150.9	180.163	-80.1587	157.827	-55.7785	-45.8313	-67.5917	319.671	-58.3966	321.087	-38.4559	102.669	-14.2678	330.167	-511.392	293.889	-213.111	-206.813	229.558	78.485
2873	76.6937	4.27027	1.92997	62.3256	34.418	-95.1063	-175.391	-56.479	142.98	60.7065	39.6966	57.4013	-19.9683	-62.911	107.551	-99.3502	190.958	-150.64	183.811	-83.8774	158.791	-56.5793	-46.2143	-69.526	324.397	-62.9668	326.083	-43.7861	104.099	-18.305	344.162	-523.447	290.862	-212.692	-206.814	229.558	78.485
2874	90.839	4.27491	1.94416	61.7854	34.2144	-95.6342	-180.42	-51.8592	143.667	60.2127	38.7983	57.5541	-21.5428	-62.8553	107.089	-99.0886	192.818	-150.329	183.016	-83.3652	158.136	-55.7861	-46.4283	-69.8604	325.52	-63.1877	321.446	-39.8261	104.818	-20.5636	347.437	-525.058	288.311	-211.325	-206.383	229.558	78.485
2875	71.6085	4.25982	1.94288	61.1388	34.7925	-95.6513	-179.366	-52.4889	143.517	59.9704	39.179	57.4855	-21.2426	-63.0831	107.062	-99.0558	192.846	-151.354	177.964	-78.2275	159.379	-56.2691	-46.5688	-66.0862	316.303	-54.4015	313.716	-31.4172	101.998	-18.8819	341.557	-520.083	289.355	-210.741	-205.261	228.714	77.9146
2876	56.7869	4.24504	1.93915	61.9187	34.4486	-94.6182	-172.243	-59.8414	141.592	62.4868	39.8888	56.3032	-16.1856	-71.5554	101.373	-93.8962	197.796	-152.599	178.068	-77.9368	159.622	-55.8234	-47.3542	-68.2863	321.131	-59.0309	321.745	-39.9102	103.652	-17.1031	335.158	-514.238	289.386	-210.124	-207.352	230.613	78.2976
2877	78.5526	4.24341	1.95188	61.7223	34.3984	-94.8134	-174.401	-57.9404	141.978	62.3242	39.4319	56.0238	-15.6505	-73.907	99.5661	-92.3344	200.302	-152.445	178.131	-78.2326	159.241	-55.304	-47.5201	-70.4952	326.446	-64.4974	327.224	-45.3458	105.002	-19.682	342.229	-520.144	288.047	-210.691	-206.392	229.558	78.485
2878	95.3347	4.2506	1.95888	61.6836	34.472	-94.9562	-173.718	-58.1833	142.387	61.5395	39.7197	55.972	-14.6505	-74.6039	99.693	-92.3923	199.861	-153.837	173.11	-72.3268	160.926	-57.6115	-46.3112	-70.8117	326.455	-64.6428	327.617	-45.5222	105.136	-21.3168	346.209	-523.155	287.242	-211.103	-206.377	229.558	78.485
2879	116.826	4.29975	2.08029	60.7931	36.0314	-95.1377	-176.97	-55.5095	143.503	60.779	39.101	56.0889	-19.3848	-77.5787	96.5398	-90.1721	209.791	-154.442	173.2	-72.2002	161.619	-58.118	-46.5764	-68.7881	320.434	-58.9402	321.898	-39.1683	103.742	-22.7642	350.693	-527.374	288.369	-213.136	-204.396	229.558	78.485
2880	89.1345	4.28437	2.05065	61.2663	35.3194	-94.4179	-170.612	-61.3835	140.854	63.1552	40.1906	55.4035	-15.9078	-80.8126	94.8104	-88.7591	210.259	-154.43	175.074	-73.9969	161.368	-57.6819	-47.0162	-70.6719	325.206	-63.6255	327.324	-44.9263	105.172	-19.4379	340.993	-518.965	287.606	-209.886	-204.99	229.732	77.9179
2881	80.2492	4.29275	2.07374	61.6607	36.0475	-95.3662	-180.672	-52.2795	143.756	60.845	38.4323	55.4686	-15.5773	-80.9994	95.2723	-89.1778	209.914	-155.03	171.288	-69.9187	163.324	-59.5095	-46.6784	-69.3549	321.487	-60.2096	322.88	-39.8571	104.084	-18.3717	338.644	-517.683	290.335	-212.166	-204.433	229.558	78.485
2882	57.7185	4.27741	2.05775	61.3852	36.761	-94.4468	-174.632	-58.5153	142.229	62.7914	39.1395	55.4771	-15.4309	-81.4223	95.1085	-88.9474	210.149	-156.68	168.509	-66.1498	166.996	-63.6755	-45.5326	-67.2478	315.292	-54.3571	316.864	-32.9527	102.528	-16.5442	332.577	-512.728	291.869	-212.411	-204.615	229.997	78.4001
2883	22.7919	4.25238	2.01781	62.8258	36.9021	-94.8578	-178.32	-55.1571	142.802	62.3954	38.4569	55.694	-17.0257	-77.6706	96.6134	-90.3313	207.571	-157.936	165.301	-62.2251	170.727	-67.4101	-44.8749	-68.5807	319.696	-58.6304	321.547	-38.2854	103.597	-15.0096	327.267	-508.59	294.351	-213.866	-204.217	229.558	78.485
2884	40.3458	4.2946	2.13876	62.3535	37.2776	-95.4364	-179.532	-52.7533	143.493	60.4317	39.0108	56.0168	-23.1608	-77.6473	95.0743	-89.4331	215.57	-157.307	164.705	-61.9673	171.737	-68.3559	-44.6523	-74.9706	338.401	-76.9509	337.756	-56.3467	107.987	-17.6615	336.465	-516.817	293.079	-214.205	-202.108	229.558	78.485
2885	11.7024	4.31275	2.17178	62.8591	37.5991	-95.5414	-175.968	-55.046	144.178	58.7089	40.0901	55.8984	-21.896	-79.4833	94.8776	-89.3924	216.577	-157.836	160.301	-57.38	174.473	-70.34	-44.9283	-75.289	340.821	-79.0242	340.121	-59.8916	108.654	-15.1149	330.352	-511.884	293.737	-213.249	-203.186	231.62	78.3736
2886	-13.3101	4.33635	2.20335	63.5569	38.2311	-95.6431	-178.532	-53.0593	144.587	58.7483	39.4915	56.4532	-23.324	-78.4529	97.2992	-91.5938	216.366	-158.704	155.453	-52.2246	179.089	-74.2759	-44.9364	-76.3688	347.13	-84.7645	344.925	-66.6974	110.078	-13.9739	327.502	-509.631	294.792	-213.478	-203.471	233.428	78.1302
2887	-55.6924	4.35362	2.2237	64.1734	38.724	-95.5368	-177.645	-53.954	144.325	59.0479	39.5842	56.8984	-24.1847	-77.3743	99.4166	-93.4917	215.567	-158.161	155.696	-52.8406	179.356	-73.9539	-45.6541	-76.9217	352.161	-89.2015	348.622	-72.4811	111.244	-12.941	323.951	-506.941	297.294	-215.193	-202.741	234.151	77.9987
2888	-75.8538	4.38085	2.26115	63.8058	39.2901	-95.5799	-178.342	-53.3741	144.548	58.9331	39.4287	57.2838	-25.2632	-76.2424	101.052	-94.9393	215.031	-157.677	155.852	-53.312	179.587	-73.6761	-46.2736	-77.6166	358.17	-94.4972	352.671	-78.9989	112.696	-11.8405	320.558	-504.306	299.196	-216.36	-202.985	236.318	77.8873
2889	-97.2905	4.37005	2.24205	63.6474	39.0025	-94.9122	-176.151	-56.6597	143.769	60.9365	39.0307	57.6235	-27.0231	-74.1123	102.354	-96.1342	214.324	-157.976	161.183	-58.3325	178.172	-72.6458	-46.4045	-77.3197	358.997	-94.9891	353.434	-80.796	112.941	-10.7443	316.763	-500.867	299.435	-216.047	-204.687	238.399	77.7966
2890	-108.882	4.34886	2.20668	63.8309	38.8198	-95.0479	-176.595	-56.0519	143.729	60.7801	39.0795	57.9328	-31.0209	-69.1415	103.505	-97.3802	213.441	-157.69	164.587	-61.8659	176.808	-71.2941	-46.8087	-76.8501	358.251	-94.1544	353.585	-81.1055	112.838	-10.2018	313.329	-497.524	299.719	-216.087	-205.861	239.252	77.6331
2891	-116.215	4.37171	2.22868	63.52	39.1296	-95.3176	-176.912	-55.1277	143.987	59.8971	39.3714	58.2703	-33.6148	-65.5952	104.883	-98.6581	212.163	-156.618	166.701	-64.5252	174.055	-68.2174	-47.6338	-77.1674	362.397	-97.6642	358.085	-87.9898	114.193	-9.51475	310.034	-494.512	300.397	-216.41	-206.839	241.856	77.3489
2892	-149.325	4.35052	2.18334	63.0114	38.7629	-95.475	-181.121	-51.8999	144.444	60.2108	38.3265	58.26	-32.593	-63.1857	106.558	-100.155	208.408	-154.889	173.443	-72.2947	169.471	-63.3612	-48.8373	-77.8772	366.674	-101.471	361.427	-92.3194	115.266	-9.40247	307.004	-491.211	299.878	-215.999	-209.257	244.303	77.1462
2893	-136.739	4.32745	2.16001	63.3215	37.778	-95.5606	-181.885	-51.1813	144.121	60.5115	38.1968	58.482	-35.2578	-62.5777	106.608	-100.193	210.767	-153.099	177.607	-77.5792	165.242	-58.6409	-50.1194	-76.3872	358.831	-94.1438	358.649	-87.8907	113.679	-9.67239	304.85	-488.224	297.571	-214.105	-212.469	245.96	77.0056
2894	-147.906	4.32201	2.13904	64.0876	37.7853	-95.7795	-183.397	-49.7122	144.558	60.0434	37.9673	58.4983	-33.4933	-62.0914	107.773	-101.067	207.738	-151.953	178.237	-78.812	162.535	-55.6938	-50.7698	-75.481	355.692	-90.9693	359.149	-88.8274	113.386	-9.61306	301.362	-484.865	299.304	-215.909	-212.469	245.988	76.9151
2895	-143.3	4.31533	2.13201	63.9204	37.2326	-94.9348	-177.624	-55.7095	143.372	61.806	38.5226	58.5149	-33.3502	-64.0993	107.385	-100.576	209.753	-152.09	180.543	-81.0261	161.468	-54.681	-50.9622	-73.9916	348.916	-84.5585	357.419	-86.2848	112.228	-9.56379	298.996	-481.911	297.693	-214.492	-214.997	247.84	76.6923
2896	-146.344	4.32311	2.13159	63.5436	36.7627	-95.4182	-182.284	-51.3481	143.918	61.2429	37.8464	58.8521	-36.2689	-60.2039	108.452	-101.549	208.244	-152.066	180.374	-80.778	160.658	-53.9407	-50.9939	-73.2264	346.072	-81.6919	358.701	-88.1287	112.124	-10.1242	298.434	-480.378	294.926	-212.233	-217.348	250.384	76.2801
2897	-148.325	4.31444	2.12738	63.3546	37.2214	-94.88	-176.617	-56.499	143.039	61.9544	38.7831	58.7186	-36.7238	-60.9704	107.482	-100.692	210.09	-151.266	184.079	-85.1628	159.885	-52.8654	-51.6004	-72.8245	344.943	-80.7457	360.046	-89.3605	112.011	-10.5372	297.546	-479.637	296.552	-214.047	-216.084	249.294	76.2343
2898	-139.729	4.3066	2.12827	63.2359	37.3922	-95.1678	-178.592	-54.3829	143.461	61.2319	38.6659	58.539	-38.1353	-60.2022	106.498	-100.063	211.675	-151.119	184.986	-86.2475	158.998	-51.7622	-51.9648	-72.6738	344.273	-80.2057	362.549	-91.6848	112.068	-11.1739	294.599	-475.776	295.616	-213.839	-218.589	251.986	75.9453
2899	-154.802	4.28901	2.0969	63.5673	38.0046	-95.5358	-183.218	-50.4844	143.977	61.1871	37.687	58.4085	-36.4158	-59.3416	107.261	-100.859	208.97	-151.301	184.72	-86.2487	158.245	-50.7316	-52.4544	-72.0752	343.448	-79.5629	365.788	-95.23	112.133	-11.9325	293.206	-474.656	298.66	-217.312	-215.903	249.389	75.9628
2900	-152.856	4.27313	2.07698	63.2312	37.6672	-95.1078	-178.008	-55.0438	143.444	61.4155	38.643	58.3526	-35.7345	-59.5304	107.538	-101.052	208.399	-150.348	185.981	-88.112	156.058	-48.1395	-53.1745	-71.9882	343.516	-79.6961	369.372	-98.9529	112.348	-12.4294	291.786	-472.248	296.07	-215.332	-218.801	252.104	75.7258
2901	-154.913	4.24604	2.03582	63.3406	37.9322	-95.3938	-182.139	-51.3817	143.084	61.8735	37.9688	58.539	-37.9393	-56.3935	108.075	-101.719	207.399	-149.367	188.015	-90.9778	155.093	-46.7601	-53.8848	-71.1914	340.044	-76.4418	368.096	-96.8944	111.695	-13.2565	290.544	-470.924	297.705	-217.502	-217.578	250.027	75.8183
2902	-147.697	4.23536	2.03648	62.6902	36.996	-95.3139	-181.453	-52.197	142.813	62.366	37.8938	58.2824	-36.2422	-58.8465	107.433	-100.921	208.327	-150.001	186.416	-88.844	155.519	-47.4172	-53.463	-70.479	335.387	-71.9999	364.881	-92.7075	110.792	-13.984	290.663	-469.979	294.321	-214.817	-220.221	252.013	75.6542
2903	-134.096	4.22197	2.00635	62.4685	36.2897	-95.4918	-182.793	-50.8069	143.504	61.5564	37.7986	58.542	-37.4867	-55.8107	108.737	-102.08	205.775	-150.1	185.793	-87.9913	155.821	-47.9508	-53.14	-69.2111	329.443	-66.2286	361.208	-88.6198	109.91	-14.4941	289.907	-468.441	291.846	-212.807	-221.966	252.997	75.4075
2904	-122.856	4.20826	1.98172	62.4416	35.809	-95.5169	-183.799	-50.1953	143.34	62.0763	37.4086	58.4028	-34.9189	-57.1476	109.058	-102.123	204.135	-149.744	186.047	-88.3715	155.876	-48.0539	-53.1033	-68.06	323.252	-60.2616	355.005	-81.4198	108.694	-14.6735	289.084	-467.554	291.348	-212.48	-222.085	252.18	75.3925
2905	-95.5101	4.21536	1.96635	62.3194	35.1398	-95.4655	-179.394	-53.248	143.409	60.9352	38.6612	58.2102	-31.3009	-58.8868	109.64	-102.397	201.741	-148.29	188.072	-91.2132	155.65	-47.7312	-53.4471	-65.9672	314.051	-51.6936	343.455	-68.2941	106.749	-14.1856	292.085	-471.372	290.795	-211.364	-220.589	249.23	75.5534
2906	-80.7957	4.22503	1.98053	62.9147	35.6241	-95.6153	-180.154	-52.2408	142.714	61.2457	38.7133	57.7483	-27.2994	-63.2324	108.747	-101.598	202.605	-149.108	185.032	-87.5004	155.819	-48.4777	-52.7016	-63.8327	305.43	-43.7954	329.813	-52.394	104.502	-13.3019	295.095	-475.819	292.674	-212.481	-216.878	244.791	76.1379
2907	-62.2725	4.21285	1.95934	62.7117	34.5633	-95.644	-180.312	-52.1298	142.946	61.0793	38.6431	57.7477	-26.8254	-63.4934	108.925	-101.706	202.252	-148.627	185.692	-88.2839	156.218	-49.3066	-52.2151	-65.2335	310.86	-49.1255	330.103	-51.8683	104.469	-13.2351	296.752	-476.602	289.345	-209.294	-219.921	246.915	76.1068
2908	-32.885	4.25932	1.98251	63.2147	34.9154	-94.866	-173.892	-57.9822	142.175	61.5932	39.8861	57.7	-23.4217	-66.6341	109.684	-102.251	201.371	-150.036	184.866	-86.3102	159.759	-53.9678	-50.5336	-65.4877	310.889	-49.5281	325.66	-45.8645	103.852	-12.2992	298.57	-479.869	291.679	-210.907	-216.253	243.033	76.6279
2909	-64.0789	4.25083	2.01226	62.2048	35.5875	-95.0234	-175.318	-56.7641	142.929	60.996	39.5729	57.6447	-23.5988	-68.5377	109.285	-101.942	204.253	-148.835	186.991	-89.2595	158.453	-52.3833	-51.077	-64.3944	308.473	-47.1763	319.903	-39.6859	102.584	-12.9049	306.192	-487.739	293.675	-212.723	-211.722	238.618	76.6722
2910	-43.5375	4.30289	2.10203	61.7628	35.3074	-95.2235	-179.876	-53.219	142.377	62.2946	38.4163	57.9626	-25.0235	-72.0453	109.003	-101.748	209.976	-151.173	182.911	-83.7171	160.377	-54.7886	-50.1303	-68.9427	321.366	-59.6233	331.196	-51.5458	105.342	-14.2588	317.641	-499.359	293.353	-212.638	-207.457	234.795	76.8061
2911	-2.98989	4.34794	2.20452	60.9467	36.0598	-95.342	-180.535	-52.5155	143.645	61.0473	38.3674	58.3961	-27.5838	-75.4402	108.382	-101.297	216.97	-152.629	179.469	-79.2752	162.713	-57.498	-49.2805	-69.2077	321.342	-59.8825	328.711	-47.9146	105.021	-16.545	331.489	-513.18	292.22	-212.754	-203.79	231.657	77.4179
2912	7.04908	4.36365	2.24577	60.9643	36.2735	-95.8095	-183.977	-49.2372	144.866	59.8718	37.7986	58.3334	-26.1743	-78.0572	108.274	-101.215	218.529	-153.686	174.96	-74.0357	164.274	-59.5484	-48.3775	-69.3173	321.411	-60.0174	327.294	-45.9427	104.819	-17.4784	335.141	-516.445	291.526	-213.056	-203.919	232.163	77.9112
2913	147.121	4.43417	2.42166	60.7628	38.3998	-95.1703	-178.755	-54.2316	144.348	60.4283	38.6279	57.7431	-20.965	-91.6161	104.92	-98.4072	229.64	-156.202	169.364	-67.0465	169.504	-65.2619	-46.8971	-73.4251	333.996	-72.219	337.907	-57.9955	107.744	-19.6476	342.58	-524.162	295.415	-218.048	-198.476	230.278	78.3328
2914	64.6705	4.58368	2.55516	61.0155	37.7956	-95.9867	-177.962	-54.4709	143.672	60.1392	38.7941	59.0923	-23.1565	-89.5953	112.296	-105.489	229.613	-156.868	167.955	-63.7646	179.266	-75.5988	-46.5023	-73.2165	334.541	-72.722	340.746	-62.017	107.935	-15.0009	327.911	-510.33	293.624	-212.71	-201.37	235.483	74.475
2915	0.593853	4.55791	2.50022	61.3616	37.8418	-94.4079	-170.379	-61.1416	140.381	63.1833	40.5632	59.3118	-22.468	-88.1677	114.234	-107.132	226.821	-157.915	165.638	-60.758	182.857	-79.3418	-45.986	-74.2077	338.528	-76.1088	343.532	-66.6823	109.217	-15.4061	329.007	-511.534	293.561	-213.079	-202.703	237.193	75.2896
2916	-76.8436	4.52028	2.41953	62.0792	38.158	-94.5014	-171.216	-61.0911	140.698	63.497	39.883	59.0979	-21.7546	-83.7453	114.797	-107.443	220.568	-158.081	166.153	-61.5689	181.69	-77.8739	-46.2046	-75.1944	342.993	-80.4297	349.597	-74.4138	110.445	-14.5824	326.349	-510.016	297.275	-216.502	-201.91	236.358	75.7995
2917	-63.7755	4.55165	2.48169	62.1131	38.3986	-95.5848	-177.397	-54.0679	144.716	58.57	39.6372	59.204	-22.2834	-84.0961	114.758	-107.454	221.671	-156.107	166.679	-63.478	176.924	-72.0853	-47.5947	-75.8295	347.047	-84.2283	354.519	-80.9848	111.507	-13.5082	325.142	-509.704	298.595	-217.427	-203.693	239.624	76.4164
2918	-82.2206	4.52194	2.43423	62.4892	38.3645	-95.0584	-176.408	-56.1478	144.047	60.3727	39.1328	59.3655	-22.1823	-83.4568	115.857	-108.435	220.669	-157.26	165.976	-62.4351	178.435	-73.5284	-47.3102	-75.2339	345.308	-82.4908	352.917	-79.2075	111.068	-12.5123	320.197	-505.03	299.528	-217.839	-205.148	240.504	76.4015
2919	-74.8082	4.52757	2.4423	62.2175	37.4972	-96.0242	-182.954	-49.4423	146.332	57.6367	38.4483	59.3612	-22.9864	-82.1317	115.554	-108.17	220.057	-155.587	167.437	-65.0754	173.789	-68.1389	-48.5111	-75.012	344.809	-81.8247	353.228	-80.1815	111.153	-11.5326	316.88	-501.311	296.818	-214.872	-209.754	245.109	76.3434
2920	-82.0556	4.50857	2.40594	61.988	36.9214	-95.8762	-183.104	-49.8127	146.453	58.0685	38.1086	59.4626	-22.2061	-81.7694	116.391	-108.769	218.236	-154.29	170.737	-69.3824	169.78	-63.6915	-49.416	-74.0153	341.316	-78.4092	351.328	-78.1067	110.477	-11.3758	315.383	-499.758	296.764	-214.787	-210.751	245.309	76.4313
2921	-80.6621	4.51235	2.4147	62.0024	37.2749	-95.9282	-184.212	-49.0084	146.492	58.2757	37.7852	59.6051	-22.99	-81.7495	116.431	-108.849	219.068	-153.342	173.053	-72.4486	166.727	-60.3028	-50.092	-74.0164	341.822	-78.8829	353.372	-80.6126	110.756	-11.0747	314.085	-498.828	298.402	-216.257	-210.229	245.229	76.5637
2922	-86.4919	4.4912	2.37537	61.8268	36.9301	-95.6514	-183.169	-50.4004	146.123	59.0644	37.7203	59.6445	-23.6387	-80.4821	116.584	-109.009	218.362	-153.456	175.167	-74.7222	165.692	-59.2044	-50.2209	-72.8344	337.242	-74.4834	350.384	-76.9157	109.847	-10.952	312.516	-497.064	298.318	-216.182	-211.671	245.64	76.6466
2923	-80.092	4.49358	2.37424	61.4697	36.2856	-95.8775	-184.517	-48.932	146.247	58.7267	37.6189	59.828	-25.0409	-79.2806	116.754	-109.177	218.401	-153.009	175.197	-74.9995	163.726	-57.0649	-50.589	-71.6357	332.599	-69.9566	347.958	-74.1644	109.086	-10.8233	310.788	-494.537	295.635	-213.664	-215.069	248.614	76.42
2924	-92.7528	4.48901	2.36056	61.5165	36.6685	-95.2746	-179.125	-53.9558	145.015	59.8768	38.4833	59.9339	-26.1684	-77.7762	117.025	-109.487	217.91	-153.163	176.581	-76.4065	163.61	-57.0072	-50.5226	-71.4223	332.753	-70.0877	350.378	-77.3579	109.392	-10.7927	309.985	-494.093	297.449	-215.356	-213.575	247.645	76.4053
2925	-104.335	4.4945	2.36235	61.2796	36.6102	-95.3686	-176.698	-55.1383	144.115	59.564	39.5098	60.1414	-30.6522	-73.4257	116.726	-109.514	218.359	-152.738	178.025	-78.1271	162.032	-55.2665	-50.8963	-70.8675	331.484	-68.7655	352.602	-80.3719	109.6	-10.8465	307.986	-491.452	296.168	-214.323	-215.896	250.341	76.1825
2926	-110.888	4.47531	2.33236	61.0521	36.3697	-95.3701	-176.933	-55.0048	144.164	59.6065	39.4122	60.2857	-32.7278	-70.5564	117.347	-110.173	217.576	-151.987	180.701	-81.3842	159.884	-52.812	-51.5731	-70.832	331.647	-68.8653	355.818	-83.9447	109.965	-11.2219	305.751	-488.406	294.522	-213.045	-218.056	252.419	75.8027
2927	-115.356	4.43467	2.28313	60.4168	35.795	-95.1386	-176.635	-55.8327	143.712	60.5962	39.1455	60.7127	-38.0968	-66.2816	117.787	-110.839	218.927	-152.206	182.433	-83.1287	160.039	-52.8918	-51.6335	-70.7233	330.533	-67.769	357.606	-84.9096	109.963	-12.623	304.614	-485.262	289.912	-209.509	-221.58	255.139	75.1549
2928	-125.331	4.39879	2.2432	60.5654	36.414	-95.25	-179.175	-53.868	143.89	60.8344	38.5554	61.0516	-43.6299	-60.9952	118.266	-111.54	219.375	-152.305	183.503	-84.2019	160.522	-53.3442	-51.606	-71.3918	332.642	-69.8173	362.716	-90.0152	110.625	-13.2559	302.026	-482.158	290	-210.131	-220.821	254.531	74.8201
2929	-132.983	4.36958	2.2033	60.8702	36.9753	-95.2215	-181.164	-52.8588	144.324	61.3296	37.7227	61.1423	-43.0389	-60.4383	119.05	-112.163	217.562	-150.554	186.553	-88.5507	158.37	-50.5967	-52.742	-71.2819	332.623	-69.9752	364.947	-91.9679	110.677	-13.6785	300.204	-480.711	293.048	-213.459	-218.247	251.611	74.9761
2930	-126.327	4.34437	2.16734	61.4818	37.3938	-95.5394	-181.611	-51.5455	143.692	60.9637	38.1989	60.1893	-38.5076	-62.3239	117.249	-110.825	216.037	-150.391	186.168	-88.4524	156.803	-48.86	-53.1683	-71.1498	332.152	-69.6753	365.005	-91.6404	110.525	-13.7593	296.649	-477.527	296.294	-216.962	-217.469	250.472	75.2683
2931	-122.296	4.30585	2.11058	61.6868	37.1715	-95.2317	-177.22	-55.2225	143.657	60.6006	39.0955	59.7132	-35.0235	-63.4593	117.039	-110.624	213.727	-149.394	188.018	-91.0049	154.811	-46.5117	-53.8801	-70.9165	331.412	-69.1514	364.57	-90.6174	110.212	-13.5634	294.166	-475.082	296.556	-217.227	-218.241	250.185	75.3651
2932	-135.825	4.28113	2.06437	61.996	36.9575	-95.4981	-181.651	-51.636	143.523	61.2739	38.0757	59.6817	-35.0506	-61.0192	117.183	-110.688	210.597	-149.352	188.024	-91.0064	155.138	-46.8549	-53.8234	-70.4715	329.392	-67.2152	362.347	-88.0973	109.761	-13.4981	292.579	-473.453	296.482	-217.218	-218.657	249.755	75.4425
2933	-115.416	4.28398	2.0666	61.4654	35.7641	-95.4143	-178.641	-53.7868	143.642	60.4946	38.9259	59.4064	-32.9296	-63.2322	116.829	-110.348	210.787	-149.866	186.73	-89.2251	155.352	-47.2909	-53.4741	-68.9357	322.256	-60.2645	353.994	-78.6574	108.336	-13.6043	293.846	-473.961	292.653	-213.538	-220.981	251.072	75.3203
2934	-107.391	4.26805	2.02891	61.6043	35.4328	-95.2656	-178.778	-54.0247	143.435	61.0426	38.7213	59.5288	-32.5813	-61.8754	117.584	-110.94	208.226	-149.29	188.131	-90.9781	155.917	-47.8614	-53.5472	-68.0925	318.944	-57.2659	349.193	-73.1539	107.519	-13.215	294.134	-474.637	292.227	-212.759	-220.266	249.345	75.3589
2935	-78.0844	4.25339	1.99314	61.7746	34.8915	-95.3223	-182.282	-51.5142	141.916	63.2574	37.7262	59.4004	-30.288	-62.488	117.952	-111.026	205.899	-149.349	187.855	-90.5553	156.913	-49.0867	-53.2166	-67.4802	315.595	-54.229	341.426	-63.881	106.355	-12.6283	296.783	-477.969	291.28	-211.224	-219.185	246.657	75.6269
2936	-24.1979	4.25418	1.99289	61.6137	34.0439	-94.8716	-174.744	-57.6851	142.237	62.0898	39.392	58.6331	-23.3276	-68.5084	117.342	-110.386	205.467	-150.906	184.349	-86.4757	158.782	-50.3918	-53.464	-62.8235	302.589	-41.6518	324.431	-45.0805	102.624	-12.4924	301.699	-482.321	285.727	-205.416	-221.269	247.487	75.4621
2937	7.75307	4.23529	1.95949	61.0826	32.4514	-94.7803	-172.39	-59.5232	141.873	62.081	39.922	58.6366	-22.8014	-68.3941	117.57	-110.503	204.509	-151.21	182.798	-84.337	160.287	-52.6496	-52.4472	-66.9637	314.973	-53.7292	332.223	-52.7825	104.723	-12.552	304.928	-485.18	281.78	-201.452	-222.43	247.743	75.4129
2938	23.8298	4.24176	1.97528	61.4165	32.7163	-95.0171	-172.637	-58.7488	142.288	61.1352	40.1823	58.5133	-21.7623	-70.0589	117.286	-110.278	205.469	-151.405	180.581	-81.7184	160.923	-53.696	-51.8919	-65.9156	311.045	-50.0792	324.853	-43.9209	103.361	-12.619	307.048	-487.401	281.589	-201.183	-220.48	245.25	75.4184
2939	27.0306	4.23866	1.97201	61.4772	31.9526	-95.316	-177.557	-54.9195	143.492	60.7923	38.9213	58.5356	-19.7144	-70.9622	118.394	-111.011	203.451	-151.533	178.216	-79.0739	161.766	-54.7886	-51.4875	-67.6045	319.214	-58.0181	329.331	-48.2934	103.907	-12.4687	308.945	-489.056	280.985	-200.541	-223.451	248.088	75.5646
2940	18.271	4.2578	2.0116	60.9921	32.299	-94.8852	-174.495	-57.7235	142.828	61.2922	39.5825	59.0536	-23.3491	-70.0805	119.294	-111.947	206.65	-151.907	179.387	-79.8828	162.766	-56.4317	-50.8238	-68.4574	320.356	-59.1617	329.094	-47.6285	104.215	-13.4988	315.056	-495.282	281.399	-201.239	-218.533	243.291	75.5001
2941	27.9224	4.28018	2.05228	60.8637	33.2741	-95.2963	-180	-53.1266	143.081	61.6396	38.3509	59.06	-22.9533	-72.8832	119.24	-112.035	209.947	-151.263	182.16	-83.2692	160.486	-53.8209	-51.513	-67.5308	316.861	-55.9103	323.689	-41.3098	103.336	-13.5527	318.43	-499.613	284.108	-203.872	-214.558	239.352	76.0508
2942	25.0057	4.27214	2.04478	61.1385	33.9822	-95.3159	-180.038	-53.1721	143.394	61.4605	38.2513	59.1082	-22.6308	-72.9862	119.499	-112.193	209.461	-151.047	182.007	-83.0281	161.192	-54.7439	-51.202	-68.3005	318.78	-57.8777	323.211	-40.1765	103.544	-13.6392	321.939	-504.203	287.429	-207.244	-210.955	235.358	76.8835
2943	48.4698	4.34251	2.08865	60.4223	34.1635	-94.6376	-169.245	-61.813	141.286	61.8841	40.8654	58.9114	-20.417	-75.5734	120.042	-112.816	210.256	-149.003	188.749	-91.2725	157.556	-50.4536	-52.6065	-65.5101	314.384	-53.5462	320.008	-36.9434	101.55	-13.8215	322.254	-503.41	288.141	-206.953	-212.203	236.711	75.1279
2944	51.4202	4.34652	2.0954	61.0058	34.3924	-94.6131	-167.263	-63.3074	141.301	61.5539	41.3075	58.6273	-17.7806	-78.8869	119.337	-112.24	211.434	-149.219	188.232	-90.394	157.915	-51.1539	-52.1591	-69.1448	323.447	-62.3112	327.906	-45.3582	103.912	-14.6817	327.149	-508.693	290.56	-210.274	-209.487	234.123	76.0544
2945	52.4918	4.40438	2.20975	60.4174	35.3467	-95.202	-179.554	-53.6338	142.907	61.9146	38.355	59.3653	-21.1294	-81.2438	119.755	-112.587	217.636	-149.204	189.527	-91.3717	158.486	-52.1406	-51.6245	-71.3815	328.062	-66.8405	330.815	-48.3404	105.375	-16.8251	335.576	-517.034	292.096	-213.054	-205.964	232.138	76.4116
2946	59.2606	4.43226	2.26074	60.5137	35.9369	-95.7366	-183.918	-49.6026	144.186	60.8004	37.5885	59.0317	-17.0999	-86.4411	119.177	-111.997	219.261	-149.327	187.308	-89.0586	157.88	-51.4617	-51.7268	-69.3455	321.584	-60.568	323.948	-40.8116	103.914	-16.9522	337.035	-518.899	293.078	-214.658	-206.279	232.959	77.2454
2947	195.74	4.5143	2.45054	59.7262	36.8126	-95.7038	-184.751	-49.0532	144.662	60.5665	37.4041	59.3432	-17.25	-96.0652	117.69	-110.784	231.343	-151.98	182.223	-82.3181	160.912	-55.3263	-50.2689	-70.7872	325.718	-64.3897	327.17	-44.5631	104.962	-19.5847	344.262	-524.706	291.225	-214.176	-204.583	234.231	76.6967
2948	147.455	4.51582	2.44131	59.7947	36.5413	-95.2276	-178.977	-53.7512	142.102	62.2636	38.7566	58.9362	-14.4964	-97.4125	117.012	-110.099	229.823	-153.573	176.212	-75.1283	162.953	-58.0389	-49.0971	-70.9459	326.019	-64.6984	327.993	-45.5422	105.1	-19.6243	345.22	-525.479	290.089	-213.523	-206.247	235.913	77.114
2949	15.2008	4.45991	2.41902	60.3883	37.6597	-94.8983	-172.493	-58.7629	141.793	61.3708	40.3973	59.6431	-23.1933	-85.4441	119.895	-112.023	224.673	-156.276	166.308	-63.6455	168.888	-64.372	-47.5095	-64.3626	315.094	-53.9795	317.353	-34.4884	99.5697	-17.202	339.155	-520.812	294.119	-216.095	-206.522	236.866	77.385
2950	14.6139	4.47335	2.4086	61.5736	37.7712	-95.3396	-176.804	-54.8665	143.847	59.6969	39.6375	59.7711	-24.0582	-84.0246	120.218	-112.337	223.779	-154.531	172.309	-70.1159	163.546	-59.9712	-47.6199	-68.2297	324.329	-62.9268	326.11	-43.9914	102.493	-17.8044	341.376	-523.384	298.079	-220.479	-202.86	233.333	77.8635
2951	-2.37129	4.49776	2.41562	61.7825	37.9436	-95.7303	-182.456	-50.3881	145.328	59.0901	38.27	59.843	-23.7916	-83.9879	120.606	-112.717	223.452	-154.626	173.933	-70.5836	160.667	-59.4982	-45.7679	-72.8391	334.239	-72.8578	334.198	-52.2757	106.045	-17.0867	340.236	-522.863	300.118	-222.023	-202.008	233.412	77.9281
2952	-36.0852	4.45955	2.31553	62.8365	38.5863	-95.0803	-175.367	-56.7058	143.722	60.2778	39.5374	59.6293	-23.2021	-79.4296	121.03	-112.959	216.94	-154.829	173.644	-70.3173	160.687	-59.1899	-45.9667	-72.6657	334.995	-73.5204	335.832	-54.7473	106.165	-15.5326	337.423	-521.855	305.607	-226.348	-199.168	229.558	78.485
2953	-32.3082	4.46867	2.28176	63.4308	39.2138	-95.4657	-176.431	-55.0348	144.085	59.237	39.7191	59.364	-20.3635	-79.3501	120.492	-112.383	213.286	-150.661	181.047	-80.2582	153.648	-50.7746	-48.6121	-71.8195	331.911	-70.3669	334.212	-53.6074	105.837	-14.5093	334.716	-520.443	310.767	-230.438	-195.643	225.282	78.5857
2954	-24.0488	4.47125	2.25582	63.8131	39.8975	-95.5547	-176.678	-54.5959	143.897	59.1926	39.8038	59.155	-17.9095	-79.6689	119.974	-111.878	210.619	-150.804	178.68	-77.9797	154.544	-51.0995	-48.95	-67.0192	316.757	-55.6541	321.19	-39.2679	102.537	-13.1133	328.48	-515.011	313.345	-231.62	-194.353	223.313	78.0154
2955	-47.8663	4.44715	2.21478	64.4222	41.6104	-95.0394	-170.414	-60.9807	141.813	61.4507	40.3722	59.2976	-20.444	-75.3877	121.04	-112.901	208.509	-153.894	173.492	-70.7489	160.202	-58.0604	-46.6701	-64.7075	312.081	-51.0329	314.973	-31.9634	100.719	-13.2312	325.822	-513.028	319.143	-237.074	-190.737	219.78	77.8379
2956	-11.3767	4.41816	2.15153	64.9888	39.8978	-95.3352	-175.29	-56.6022	142.805	60.878	39.5483	58.9242	-16.7242	-76.8736	120.827	-112.751	206.13	-152.706	175.653	-73.7319	158.852	-56.1307	-47.5328	-68.5088	320.971	-59.837	323.926	-40.763	103.154	-13.2248	325.62	-512.07	315.009	-232.617	-192.26	219.565	77.1353
2957	19.1587	4.41667	2.13476	63.9155	38.4625	-95.2447	-173.325	-57.9592	142.487	60.7127	40.1491	58.7394	-15.1449	-78.598	120.467	-112.534	206.689	-148.855	185.297	-85.8057	153.496	-49.7518	-49.7781	-70.239	325.309	-64.1043	327.271	-44.2111	104.261	-13.7749	328.946	-514.246	309.957	-228.438	-196.079	222.372	77.2917
2958	52.4021	4.38011	2.02841	64.2756	38.1315	-95.1153	-173.517	-58.6979	141.814	62.1243	39.5285	58.0239	-7.86	-78.5796	121.992	-113.817	198.165	-149.328	186.679	-87.04	155.388	-51.588	-49.7548	-71.3751	327.858	-66.464	329.789	-47.0558	105.1	-14.5863	330.764	-515.839	310.23	-228.608	-192.823	217.319	76.6792
2959	93.7079	4.35725	1.95269	63.7082	37.4299	-95.2055	-179.363	-53.6398	142.485	62.1551	38.5146	57.5627	-1.74292	-80.45	123.488	-115.06	193.267	-145.776	195.22	-98.3931	154.433	-48.8045	-52.1685	-68.996	320.156	-59.142	321.789	-37.8513	103.297	-14.3185	329.718	-514.481	307.098	-225.682	-196.033	218.293	76.8589
2960	115.541	4.34183	1.91087	62.4817	36.6218	-95.4017	-178.402	-53.7804	142.585	61.256	39.0954	57.1024	2.11785	-81.7447	123.675	-115.133	190.552	-143.093	199.478	-104.606	153.037	-46.3197	-53.679	-67.4204	315.463	-54.7175	316.094	-31.0854	102.062	-14.9092	331.32	-515.114	302.658	-222.589	-201.738	222.485	77.5018
2961	110.914	4.31398	1.82048	62.053	35.3532	-94.8264	-174.094	-57.9593	141.179	62.7457	39.7008	56.1225	11.4698	-85.7959	123.977	-114.926	184.071	-142.315	202.6	-108.602	154.969	-47.3994	-54.3477	-67.3824	315.321	-54.5632	315.997	-31.0934	102.051	-15.5952	335.103	-517.732	297.362	-218.519	-207.148	225.695	78.0101
2962	174.771	4.34852	1.88303	62.0564	34.0696	-95.3198	-178.477	-54.014	142.896	61.2972	38.8833	56.824	7.15413	-82.8912	124.622	-115.875	185.414	-143.984	199.563	-104.399	157.73	-50.6837	-53.2767	-70.3446	324.066	-63.0535	325.069	-41.374	104.298	-19.444	347.986	-528.201	292.521	-216.747	-210.293	229.326	78.2797
2963	202.85	4.34805	1.89071	61.5076	34.276	-95.487	-179.45	-52.9676	143.05	61.0021	38.8011	57.0858	5.1295	-81.3644	124.703	-116.088	185.998	-143.889	198.632	-103.413	157.889	-50.903	-53.1888	-69.6807	322.198	-61.2663	322.556	-38.6311	103.806	-21.3125	353.268	-532.682	291.689	-217.381	-210.289	229.439	78.3997
2964	229.052	4.38975	1.97601	61.5976	35.3042	-95.3282	-177.565	-54.534	143.643	60.1689	39.3055	58.3113	-3.47314	-76.8881	126.191	-118.075	190.741	-145.979	194.388	-97.3995	160.679	-54.9295	-51.5196	-71.7709	328.124	-66.9659	328.473	-45.3646	105.356	-24.4259	360.934	-539.466	293.912	-220.517	-203.488	224.691	77.1165
2965	93.887	4.46117	2.14632	62.3287	36.1005	-95.5353	-181.047	-51.7396	143.836	60.5315	38.4474	59.5422	-14.4602	-73.8601	125.684	-118.092	200.143	-150.196	185.697	-85.8779	164.457	-60.0831	-49.1827	-77.8209	349.439	-85.5635	339.005	-62.3468	111.78	-22.7493	356.084	-535.829	295.505	-220.489	-201.202	228.957	77.8701
2966	0.943644	4.46816	2.18119	62.7841	36.2883	-95.1214	-182.878	-51.2862	142.107	63.516	37.4669	59.5095	-14.3441	-76.3855	123.497	-115.572	202.073	-152.007	180.463	-79.6526	165.418	-61.3707	-48.3195	-77.2794	347.671	-83.8296	341.159	-65.1703	111.7	-17.7921	342.39	-524.793	298.741	-220.611	-202.161	231.319	78.2721
2967	41.2234	4.38503	2.02664	63.1648	35.3509	-94.7775	-179.64	-54.2632	142.087	63.4986	38.0347	57.116	-1.06887	-82.3412	115.948	-107.245	192.591	-151.572	180.63	-80.5272	163.372	-58.6691	-48.9016	-75.0099	339.814	-76.2033	336.756	-60.3688	110.176	-16.2528	337.582	-520.534	298.399	-218.784	-202.804	229.06	78.6783
2968	-26.7403	4.47813	2.19759	62.7742	36.9329	-95.0651	-177.653	-55.2787	143.375	61.3431	38.75	57.8289	-8.30258	-82.0254	113.908	-105.645	200.797	-154.261	173.867	-72.659	164.682	-59.6137	-48.6604	-74.9429	340.5	-76.3636	344.206	-71.3102	111.672	-15.9768	337.433	-521.256	301.462	-221.223	-199.308	229.558	78.485
2969	-35.6489	4.47032	2.16512	63.6512	38.5748	-94.7146	-175.288	-57.6449	142.169	62.6267	39.0528	57.564	-6.46544	-82.2089	113.39	-105.045	198.938	-151.953	181.164	-81.7918	160.554	-54.3069	-50.7125	-74.556	340.31	-75.8733	346.946	-75.371	112.027	-14.8023	332.712	-518.587	309.461	-227.778	-192.021	222.372	78.57
2970	-24.7556	4.4847	2.16819	63.7256	38.6117	-95.2821	-176.709	-55.2999	143.034	60.7782	39.362	57.216	-4.02833	-83.8581	112.775	-104.396	198.299	-151.2	181.372	-82.7925	157.321	-50.0274	-52.2235	-69.2993	321.69	-57.8631	335.079	-62.5192	108.681	-13.8933	325.988	-512.12	310.746	-227.729	-190.57	220.088	77.5743
2971	5.63185	4.47073	2.14901	63.1839	39.727	-95.2883	-181.511	-51.9752	142.827	62.1564	37.9888	57.154	-4.33397	-83.9875	112.124	-103.813	198.945	-151.48	182.388	-83.8193	156.94	-49.4561	-52.5032	-63.5122	302.611	-40.267	317.278	-41.5435	104.295	-13.4743	323.653	-509.854	311.053	-226.844	-187.808	216.239	76.5755
2972	10.9275	4.44132	2.10554	62.7502	39.886	-95.1461	-180.329	-53.0109	142.717	62.1959	38.257	56.6043	-1.28408	-84.6478	111.629	-103.059	196.462	-152.212	180.743	-81.7394	156.646	-49.4032	-52.2059	-61.7036	297.103	-35.2444	311.473	-34.8733	103.076	-12.4431	321.739	-508.365	310.316	-225.566	-189.39	217.203	76.6943
2973	9.20702	4.39475	2.05082	63.6114	37.4137	-95.1464	-180.055	-53.2922	142.921	62.0429	38.2554	56.4682	-0.79211	-84.7602	111.18	-102.533	196.068	-152.19	180.252	-81.2389	156.916	-49.6775	-52.1428	-68.4365	317.673	-54.926	331.4	-55.7058	107.095	-11.709	321.139	-507.581	306.186	-222.171	-196.387	222.806	77.4485
2974	30.549	4.39007	2.05125	63.6769	37.4095	-95.1976	-177.614	-55.0173	142.911	61.4766	38.8769	56.4714	-1.51913	-84.8733	110.584	-102.046	197.201	-153.689	175.102	-74.9987	159.555	-52.8633	-50.9753	-67.1734	313.467	-51.2966	325.275	-47.5502	105.485	-12.2679	324.716	-510.706	304.412	-221.038	-197.598	223.186	77.781
2975	-12.8431	4.26554	1.99821	64.8258	39.0666	-94.9991	-175.549	-56.92	142.842	61.5438	39.1747	55.5658	-3.97508	-77.6325	112.098	-101.751	191.055	-155.36	170.82	-69.6873	163.186	-56.9014	-49.8133	-62.0468	310.972	-48.9521	320.113	-41.0013	99.3627	-12.3256	325.12	-511.882	310.639	-226.45	-191.442	216.708	77.5222
2976	8.06152	4.27249	1.99558	63.0045	39.3965	-94.881	-171.633	-59.5713	141.62	61.6056	40.458	55.4694	-4.90252	-77.7527	109.964	-100.231	193.196	-152.932	177.342	-77.5186	159.213	-52.9621	-50.6664	-60.2432	302.828	-41.6596	309.542	-28.5139	98.2115	-12.2155	327.158	-513.98	308.552	-224.112	-191.674	216.308	77.4643
2977	31.7259	4.27	1.97185	63.1269	37.2749	-95.6533	-181.085	-51.4132	143.141	60.927	38.5174	55.4139	-2.75588	-79.0965	109.931	-100.216	192.166	-151.961	178.892	-79.5897	157.532	-51.1085	-51.1835	-63.6886	310.598	-49.1928	317.545	-36.6323	100.525	-12.0198	327.509	-513.557	303.102	-219.348	-197.813	221.308	77.6599
2978	23.0709	4.23893	1.93649	63.0569	35.239	-94.5354	-172.48	-59.9883	141.952	62.5139	39.6456	55.7704	-4.37676	-78.7906	110.626	-101.053	193.622	-151.981	181.258	-81.9429	157.902	-51.4118	-51.3883	-66.1193	316.52	-55.0692	324.005	-43.2653	102.398	-10.3289	324.062	-509.696	296.832	-213.225	-206.861	229.476	78.2708
2979	14.3123	4.26256	1.94978	63.241	36.7655	-94.7277	-174.523	-57.8583	141.793	62.4555	39.5137	55.6834	-5.11744	-77.2543	110.7	-101.312	192.833	-150.609	185.794	-87.5497	155.705	-48.6766	-52.2906	-62.7576	312.802	-51.5272	319.255	-37.8578	99.926	-10.336	324.087	-510.275	303.977	-220.106	-206.905	229.558	78.485
2980	-36.3668	4.23568	1.94226	64.1767	38.0722	-94.5188	-168.719	-62.5854	141.406	62.0311	40.725	55.8063	-5.3757	-70.8903	116.247	-106.004	184.884	-151.174	183.025	-84.959	156.634	-48.6341	-53.008	-56.3832	308.237	-46.5357	314.161	-33.6068	95.4099	-9.83451	323.839	-510.621	310.692	-225.991	-206.66	229.558	78.485
2981	-13.6766	4.25293	1.91632	63.8342	38.0453	-94.7502	-169.229	-61.8451	141.74	61.5383	40.6791	55.3642	-1.65914	-75.5569	113.654	-103.515	186.278	-148.682	188.29	-91.2278	153.373	-45.7596	-53.2038	-58.8998	308.106	-46.8229	312.919	-31.2904	97.1088	-9.14019	321.593	-508.88	309.911	-224.716	-205.935	227.956	78.4666
2982	3.26649	4.231	1.86471	64.3417	36.6117	-94.6564	-173.769	-58.6738	141.442	62.8977	39.4863	54.6581	3.0078	-80.4649	110.153	-100.115	186.853	-149.027	188.741	-91.6639	152.44	-44.6185	-53.6675	-62.7943	315.528	-54.1189	321.523	-40.2193	100.008	-8.24785	319.685	-506.806	305.629	-220.137	-208.756	229.558	78.485
2983	23.6856	4.23148	1.86349	64.4026	35.9989	-94.8237	-172.114	-59.4094	141.98	61.5275	40.2527	54.3146	4.13114	-82.233	108.416	-98.6578	188.149	-149.605	187.117	-89.7335	152.78	-45.0612	-53.5189	-64.8789	321.278	-59.7293	325.776	-44.5364	101.257	-9.05533	323.063	-509.486	303.303	-218.391	-209.081	229.558	78.485
2984	8.65148	4.2294	1.83364	64.2334	35.3653	-94.8621	-175.668	-56.8144	141.902	62.3479	39.3066	54.2838	4.21908	-81.8354	107.758	-98.1233	187.691	-147.772	192.91	-95.7009	152.274	-45.7125	-52.4606	-68.9791	328.165	-66.6896	331.986	-50.5442	103.968	-7.90563	317.22	-503.516	301.808	-216.406	-212.101	232.609	78.155
2985	72.8358	4.26496	1.88895	63.0719	35.2683	-95.1804	-176.573	-55.7293	143.075	61.0375	39.1989	55.0262	0.554518	-81.77	107.407	-98.2258	191.768	-148.333	190.503	-93.3003	154.038	-46.8271	-52.9248	-68.2305	323.237	-62.0252	327.791	-45.682	103.513	-10.9539	329.512	-514.926	298.497	-215.127	-209.141	229.558	78.485
2986	99.159	4.27928	1.89987	62.9129	35.223	-95.4546	-178.822	-53.5437	143.162	60.9038	38.8693	55.0881	0.481327	-82.6281	106.9	-97.9224	193.039	-148.554	189.107	-91.5467	154.385	-47.5281	-52.4443	-68.1738	321.186	-59.9682	324.063	-41.2621	103.281	-11.8752	331.025	-515.744	297.276	-214.591	-209.182	229.558	78.485
2987	63.9269	4.2619	1.88406	63.4229	35.541	-95.8251	-183.633	-49.4547	143.878	60.6443	37.8573	55.3624	-0.485082	-80.3675	108.817	-99.6586	191.077	-146.513	191.906	-95.5522	152.765	-45.7406	-52.9511	-67.325	320.395	-59.2597	322.241	-39.1907	102.492	-10.2916	323.79	-509.137	299.869	-216.236	-209.98	230.579	78.3922
2988	50.8099	4.23688	1.85602	64.0616	35.8268	-95.6275	-181.673	-51.2669	143.244	61.2301	38.16	55.4128	-0.555517	-79.5461	109.424	-100.233	190.139	-146.243	191.598	-95.5895	153.693	-46.1473	-53.3114	-67.4525	321.512	-60.2909	323.344	-40.5519	102.521	-9.55492	319.84	-505.869	302.007	-217.944	-209.132	229.558	78.485
2989	90.7642	4.29238	1.9235	62.1777	35.1535	-95.1628	-177.373	-55.0304	142.854	61.2713	39.1414	55.9321	-2.94916	-80.2129	109.788	-100.815	193.544	-146.795	191.802	-95.1883	155.91	-49.0812	-52.2904	-67.2128	318.647	-57.6546	319.16	-35.5054	102.22	-12.1972	329.829	-514.12	296.719	-213.98	-209.848	230.548	77.9579
2990	59.7284	4.25425	1.86451	63.4526	35.5077	-94.7511	-172.139	-59.5111	141.491	62.1359	40.1747	55.5103	-1.12886	-79.9347	109.098	-100.082	191.39	-146.096	193.886	-97.7782	156.509	-49.5375	-52.3673	-68.5339	322.579	-61.3815	323.556	-40.5679	103.158	-11.5347	325.266	-510.213	300.016	-217.266	-209.052	229.558	78.485
2991	71.4871	4.24657	1.85613	63.5497	35.2988	-94.8892	-175.124	-57.0413	140.683	63.2781	39.5035	55.2414	0.188	-81.4943	108.114	-99.3207	192.168	-147.386	191.274	-94.6482	156.736	-49.4178	-52.5503	-69.8334	326.516	-65.0676	327.916	-45.5234	104.073	-11.4178	324.36	-509.211	299.739	-217.007	-209.139	229.558	78.485
2992	83.0092	4.23044	1.84575	63.0075	33.9376	-95.3175	-179.128	-53.3869	141.537	62.5688	38.7937	55.3102	0.245287	-80.4965	108.913	-100.055	190.74	-147.312	189.825	-93.6889	156.1	-48.1895	-53.2829	-68.649	325.13	-63.7269	326.356	-43.9769	103.262	-11.896	325.892	-509.493	293.867	-211.605	-212.964	232.841	78.1564
2993	99.4884	4.24486	1.85415	62.5837	34.348	-95.3603	-177.32	-54.5863	142.101	61.5317	39.3329	55.3302	0.495922	-81.2938	108.471	-99.7613	191.45	-147.072	189.845	-93.5042	155.703	-48.2939	-52.8017	-68.1313	321.127	-59.8689	322.176	-38.8878	102.786	-12.8403	328.218	-511.495	294.248	-212.505	-210.763	230.615	78.1343
2994	106.752	4.23444	1.82642	62.7462	33.5983	-94.9097	-177.075	-55.5333	141.39	62.8528	39.1359	54.778	4.36021	-84.4405	107.483	-98.5926	190.646	-146.991	192.249	-95.9564	156.174	-48.9791	-52.5924	-70.4698	326.577	-65.4561	327.012	-43.7619	104.412	-12.3832	326.598	-509.669	291.743	-209.716	-212.507	232.095	77.8792
2995	104.28	4.27798	1.87698	62.398	33.5299	-95.0364	-174.566	-57.3623	142.822	61.0257	39.6763	54.7569	5.72385	-87.0065	107.513	-98.6195	192.006	-147.567	191.567	-95.0381	156.888	-49.4948	-52.7155	-69.4569	322.472	-61.184	325.202	-43.6626	104.421	-12.6791	326.372	-509.222	290.397	-208.233	-211.704	232.216	77.2218
2996	92.9992	4.2701	1.88549	62.5388	34.7552	-95.2671	-176.612	-55.3646	142.829	60.9268	39.4112	54.9077	4.39932	-86.4282	107.535	-98.8295	193.139	-147.92	189.006	-92.0092	157.026	-49.9861	-52.2687	-68.8962	320.508	-59.4895	322.14	-39.4783	103.74	-12.7886	328.004	-511.924	295.037	-213.418	-209.033	229.759	78.3337
2997	60.1648	4.23278	1.89308	63.1241	35.5339	-95.1219	-178.664	-54.0541	141.934	62.3374	38.8603	54.5746	2.93923	-83.861	108.201	-99.0265	191.754	-149.937	185.903	-87.8774	158.649	-51.7675	-51.7793	-66.0009	319.69	-58.6422	320.777	-37.9515	100.692	-11.8699	327.187	-511.802	298.965	-216.797	-208.49	229.624	78.4727
2998	71.9995	4.2497	1.8841	62.0855	34.7666	-95.3045	-181.237	-52.0176	142.101	62.592	38.1796	54.697	2.38736	-83.6407	108.342	-99.1657	192.03	-147.331	192.546	-95.4837	155.168	-48.8733	-52.1015	-65.8491	316.151	-55.351	316.669	-32.8803	100.779	-11.6657	324.278	-507.776	294.847	-212.907	-213.558	234.372	78.1911
2999	50.7098	4.23138	1.85056	63.1021	35.2243	-94.7919	-172.067	-59.523	142.028	61.5977	40.1976	54.1946	5.808	-86.2803	107.633	-98.4873	191.635	-147.661	192.165	-95.1847	154.886	-48.099	-52.5958	-66.9683	319.346	-58.2798	321.144	-38.2368	101.912	-10.9198	322.282	-506.805	297.77	-215.178	-210.284	230.936	78.3534
3000	52.5069	4.23125	1.83744	63.4903	35.5475	-94.9049	-174.272	-57.8208	142.05	61.9726	39.6139	54.2683	5.78107	-86.2328	107.827	-98.6492	191.482	-146.353	194.97	-98.5244	154.175	-47.6135	-52.6209	-68.1828	321.044	-60.0531	321.993	-38.7217	102.759	-10.9168	320.628	-505.438	299.485	-216.897	-209.068	229.558	78.485
3001	46.4002	4.21559	1.831	63.4915	35.3822	-95.0947	-177.14	-55.2187	142.008	62.0003	39.2402	54.275	5.45134	-84.7512	108.635	-99.4582	190.205	-146.714	193.556	-96.9946	154.053	-47.3756	-52.7521	-67.5061	320.567	-59.5235	320.928	-37.7057	102.248	-10.5597	319.96	-504.943	299.055	-216.218	-209.185	229.558	78.485
3002	86.476	4.26899	1.9138	62.572	34.1973	-95.1546	-175.755	-56.0993	143.045	60.6032	39.677	54.9562	0.989688	-83.6174	109.19	-100.366	194.153	-148.664	191.118	-93.0269	155.941	-50.2536	-51.3613	-70.1463	326.739	-65.1673	325.524	-42.9824	104.286	-14.1082	332.9	-515.641	293.03	-211.944	-208.698	229.877	77.9546
3003	100.734	4.32101	2.00748	61.5402	34.6351	-95.5066	-181.362	-51.6844	143.533	61.0937	38.216	56.1156	-6.02602	-81.4018	110.094	-101.612	199.342	-150.367	186.877	-87.3223	156.922	-52.7972	-49.1036	-74.4242	336.285	-74.912	336.45	-54.8189	107.517	-17.9145	343.578	-524.928	292.617	-213.999	-206.313	229.648	77.911
3004	63.4856	4.38297	2.14989	61.6092	35.6285	-95.5758	-183.615	-49.9985	144.25	60.8847	37.6263	57.4653	-15.0469	-80.4309	110.198	-102.104	208.396	-153.187	179.39	-78.0558	161.493	-57.9985	-47.6012	-74.5384	337.233	-74.9962	333.649	-53.1531	108.114	-18.7338	344.987	-526.123	293.147	-214.332	-203.354	229.729	77.5408
3005	45.693	4.40929	2.20888	61.2849	35.7353	-95.6254	-180.938	-51.7226	144.542	59.7976	38.4614	57.4154	-14.327	-83.8149	108.629	-100.788	211.779	-153.468	175.939	-75.1184	161.043	-56.2079	-48.8039	-72.3058	331.117	-68.8478	331.915	-52.1206	107.104	-17.3208	341.802	-523.572	293.019	-213.74	-205.254	232.402	77.9592
3006	32.6852	4.43421	2.23794	61.3338	36.6398	-95.6638	-179.366	-52.6627	144.792	58.9978	39.0148	57.4272	-13.0147	-85.8179	108.511	-100.707	212.581	-152.375	176.744	-76.913	159.131	-53.3681	-50.0274	-68.0449	318.564	-56.6824	321.924	-41.6682	104.385	-15.9022	337.218	-520.161	296.347	-216.137	-204.043	231.569	78.152
3007	-6.52898	4.40566	2.24029	62.272	36.7121	-95.4049	-176.182	-55.4607	144.406	59.2045	39.5802	57.5672	-16.2838	-83.1068	108.689	-100.563	212.994	-154.614	170.666	-69.3973	162.636	-57.7165	-48.3358	-68.7761	323.678	-61.6637	326.639	-46.5556	104.186	-14.7396	333.44	-516.579	297.302	-216.612	-205.322	233.463	78.188
3008	-20.354	4.41722	2.26077	62.2953	36.9385	-95.172	-177.364	-55.0072	143.297	60.7964	39.1757	57.8277	-18.063	-82.9973	108.468	-100.652	215.09	-156.087	167.98	-66.0424	165.833	-61.0358	-47.6799	-69.7411	326.595	-64.5033	329.859	-50.2032	104.99	-14.1501	331.341	-514.624	297.627	-216.534	-205.83	234.624	77.999
3009	-36.9711	4.4206	2.26611	62.7222	37.3802	-95.3711	-180.305	-52.5577	144.52	60.0712	38.5452	57.975	-18.8293	-82.755	108.863	-101.225	215.973	-157.871	163.445	-60.5622	170.888	-66.1167	-46.7891	-72.5393	335.238	-72.9123	337.99	-59.3779	107.146	-12.7077	326.962	-510.861	298.74	-216.694	-206.376	236.075	77.7059
3010	-53.2367	4.43542	2.28678	63.0491	37.4732	-95.5888	-178.726	-53.0838	144.384	59.1725	39.3123	58.3336	-20.8217	-80.8391	109.787	-102.19	215.792	-157.162	161.667	-59.2742	170.751	-65.448	-47.2404	-72.5588	336.806	-74.2441	339.493	-62.1173	107.519	-11.5796	323.501	-507.807	299.284	-216.585	-207.148	237.684	77.6074
3011	-66.8734	4.45666	2.31272	63.5299	37.8627	-95.6533	-178.607	-52.9989	144.621	58.7464	39.4363	58.7392	-22.6848	-79.0482	110.932	-103.294	215.412	-157.503	158.525	-55.994	173.199	-67.5134	-47.1574	-73.6365	342.343	-79.3804	344.723	-69.211	108.887	-10.4044	320.349	-505.053	299.879	-216.458	-208.519	240.372	77.4176
3012	-80.1845	4.47227	2.33268	63.8075	38.0034	-95.5528	-177.188	-54.2688	144.372	58.8999	39.661	59.0387	-23.8866	-77.651	112.047	-104.356	214.936	-156.901	159.606	-57.4354	172.465	-66.4494	-47.6458	-74.4926	347.63	-84.2318	349.736	-76.1483	110.165	-9.61936	317.102	-502.004	300.298	-216.394	-209.764	242.97	77.1028
3013	-85.7683	4.46925	2.32917	63.7345	38.1728	-95.7448	-182.666	-50.0885	145.829	58.5929	38.307	59.3655	-25.9122	-75.5572	112.956	-105.282	214.519	-155.816	164.602	-63.0701	169.448	-63.3342	-48.3704	-75.1073	350.27	-86.6436	352.901	-80.1578	110.974	-9.67744	317.148	-502.369	301.45	-217.513	-208.158	241.951	77.1311
3014	-99.5128	4.44581	2.28882	63.5022	37.8168	-95.2252	-177.629	-54.8911	144.292	60.0759	39.0019	59.3596	-26.5756	-73.4033	113.242	-105.573	212.851	-154.957	169.101	-68.1028	167.2	-60.9527	-49.0057	-75.5076	352.181	-88.3706	355.367	-83.2043	111.608	-9.90103	317.403	-502.521	300.615	-216.901	-208.599	242.085	77.1899
3015	-104.606	4.46387	2.30642	63.3512	38.0515	-95.4912	-180.773	-52.0542	144.476	60.0082	38.4721	59.7055	-30.6331	-69.2046	113.605	-106.066	212.525	-154.786	171.025	-70.0545	166.508	-60.211	-49.2615	-75.414	353.586	-89.4528	359.178	-88.6167	112.362	-9.3107	314.304	-499.323	300.511	-216.595	-210.606	245.242	76.9755
3016	-110.302	4.41342	2.23702	62.8637	37.1276	-95.1578	-176.389	-55.8574	143.492	60.6011	39.3143	59.8496	-34.3271	-65.6079	113.307	-106.023	212.918	-153.817	175.683	-75.33	164.678	-58.1776	-49.9223	-75.0263	350.421	-86.4716	356.847	-84.9518	111.665	-9.7209	314.883	-499.136	297.089	-213.595	-211.984	244.829	76.9303
3017	-122.46	4.37568	2.1654	63.5974	37.4229	-95.5013	-183.367	-50.3276	144.37	60.799	37.6919	59.5841	-32.796	-62.2526	114.303	-107.011	207.477	-153.626	178.532	-78.3314	164.132	-57.6446	-50.1745	-74.9391	350.937	-86.9112	359.831	-88.4919	112.113	-9.23448	308.859	-493.438	299.682	-216.026	-212.481	245.122	76.8422
3018	-121.918	4.34983	2.14682	63.2219	37.4563	-95.0557	-178.019	-55.133	143.359	61.5896	38.582	59.5766	-34.6766	-63.2311	112.979	-105.775	211.01	-151.751	182.923	-83.9451	160.988	-53.9243	-51.4038	-74.261	347.253	-83.5147	358.284	-85.6067	111.382	-9.41258	305.927	-490.238	300.122	-216.723	-213.167	244.994	76.8356
3019	-115.545	4.35316	2.14657	63.0247	37.1545	-95.2305	-176.948	-55.3306	143.391	60.6953	39.2229	59.0912	-32.1707	-65.0225	111.851	-104.873	210.855	-150.973	183.555	-85.0238	157.985	-50.5949	-52.2178	-73.7736	345.385	-81.7319	359.939	-87.5293	111.399	-9.34829	302.544	-486.229	298.785	-215.621	-215.943	247.9	76.5042
3020	-118.581	4.31794	2.10174	63.2446	37.6919	-95.1965	-176.652	-55.6214	143.312	60.7837	39.2487	58.8037	-31.4949	-64.8862	111.364	-104.643	210.707	-149.846	186.887	-89.3687	156.053	-48.0815	-53.2835	-73.605	345.226	-81.8176	362.356	-89.428	111.384	-9.7801	299.201	-482.892	300.877	-218.024	-215.112	246.653	76.3963
3021	-113.734	4.31287	2.10356	62.7171	37.1552	-95.1838	-176.739	-55.5956	143.29	60.8623	39.206	58.6245	-30.6061	-66.2868	110.922	-104.271	211.53	-150.017	186.364	-88.7966	154.985	-46.8932	-53.5284	-73.1836	343.26	-80.0424	363.326	-90.1208	111.166	-10.2417	298.501	-481.256	297.955	-215.6	-217.597	248.971	76.1096
3022	-115.029	4.29469	2.07225	62.4861	36.8466	-95.1982	-176.737	-55.561	143.366	60.7525	39.229	58.7581	-32.1325	-63.2869	111.49	-104.855	209.697	-150.061	186.393	-88.7998	155.013	-46.941	-53.5111	-72.5441	341.112	-78.0261	365.259	-92.0505	111.003	-11.1243	297.112	-478.844	296.117	-214.473	-219.367	250.51	75.7597
3023	-112.202	4.27556	2.04679	62.2584	36.6151	-95.1723	-176.685	-55.6715	143.167	61.0061	39.1953	58.8063	-33.0671	-61.5739	111.673	-105.063	208.845	-150.043	186.429	-88.8567	155.178	-47.0892	-53.5013	-72.0049	338.691	-75.7078	366.479	-93.0135	110.724	-12.2129	295.457	-476.091	294.554	-213.791	-220.85	251.769	75.4155
3024	-111.968	4.257	2.0208	62.4869	36.8705	-95.2796	-180.008	-53.1879	142.956	61.8199	38.3461	58.7433	-32.1232	-61.4425	112.001	-105.315	207.589	-149.374	188.06	-91.0122	155.392	-47.1343	-53.8063	-71.7069	337.003	-74.2139	365.342	-91.3398	110.282	-12.5945	294.158	-475.105	296.591	-216.07	-218.951	249.453	75.4574
3025	-92.8525	4.24829	2.0034	62.1256	35.8566	-95.4451	-181.953	-51.5287	142.794	62.15	37.9049	58.585	-30.1783	-62.2101	112.235	-105.354	206.08	-149.976	186.479	-88.9131	155.548	-47.5226	-53.4	-70.3508	329.827	-67.1226	359.121	-84.3245	109.039	-13.0039	293.817	-474	293.828	-213.792	-221.226	250.719	75.4237
3026	-92.8759	4.23593	1.97371	61.8699	34.9735	-95.0148	-176.724	-56.0412	142.879	61.7197	38.9541	58.3175	-26.4673	-64.5313	112.541	-105.395	204.311	-149.9	186.559	-88.961	155.819	-47.9133	-53.2531	-68.9443	322.841	-60.402	351.36	-75.3849	107.65	-12.8228	294.62	-474.851	291.971	-211.722	-221.296	249.474	75.373
3027	-54.7044	4.24255	1.96099	62.4709	34.744	-95.426	-177.031	-54.7945	143.258	60.3631	39.4219	58.1149	-23.6857	-65.2671	112.818	-105.453	201.763	-149.995	184.271	-86.2068	156.748	-49.488	-52.4318	-65.8956	310.545	-48.8289	333.77	-55.3497	104.789	-11.8593	297.179	-478.55	291.748	-210.55	-219.111	245.695	75.6255
3028	-31.5495	4.24314	1.96161	62.3385	34.0011	-95.4642	-175.932	-55.3169	142.955	60.1135	39.9073	57.9029	-21.7188	-67.7422	112.457	-105.162	202.55	-150.316	182.028	-83.5022	157.751	-50.9765	-51.7499	-67.2305	314.359	-52.8031	332.494	-53.0313	104.972	-11.6233	299.752	-481.081	289.199	-207.744	-219.82	245.864	75.6033
3029	-41.003	4.23745	1.968	63.2886	34.8313	-95.2983	-174.225	-56.6188	141.929	60.7041	40.4313	57.8856	-21.5883	-67.7533	112.978	-105.645	202.495	-149.279	182.027	-84.2964	157.653	-50.3336	-52.4828	-63.6239	308.796	-47.3469	323.731	-43.5072	102.034	-11.492	295.671	-476.542	291.543	-210.172	-222.715	248.911	75.5408
3030	-28.2029	4.22853	1.95124	63.2971	34.551	-95.2265	-171.392	-58.7982	142.093	60.1296	41.0818	57.8134	-20.9161	-68.2771	113.002	-105.657	202.403	-149.997	180.85	-82.3838	159.097	-52.4995	-51.4392	-65.7127	313.455	-52.0119	325.418	-44.394	102.831	-11.1638	299.756	-481.384	291.658	-209.92	-219.478	244.792	75.898
3031	-11.6798	4.22481	1.94506	62.8828	33.6926	-95.2643	-172.102	-58.3118	142.35	60.0868	40.8353	57.5786	-18.5855	-71.1874	112.464	-105.15	203.23	-150.03	180.42	-81.728	159.751	-53.5102	-50.9664	-68.4583	320.713	-59.285	329.258	-47.9001	104.257	-11.2617	301.6	-482.964	289.094	-207.329	-220.047	244.859	75.7599
3032	7.82389	4.23152	1.94793	62.7764	33.8536	-95.5719	-176.529	-54.5757	142.9	59.9659	39.9292	57.6831	-18.1811	-70.8598	113.085	-105.619	201.955	-150.17	179.558	-80.6396	159.875	-53.9328	-50.6296	-67.6747	317.212	-55.9784	323.993	-41.5112	103.289	-11.4849	307.217	-489.107	289.493	-207.688	-216.572	240.72	76.1499
3033	7.61112	4.18445	1.92184	62.8103	33.5506	-95.4316	-174.093	-56.4576	142.419	60.0117	40.5559	57.4011	-19.8793	-67.2194	113.466	-105.237	199.265	-148.322	184.391	-86.4802	157.502	-51.6157	-51.2618	-67.4925	319.94	-58.6037	325.14	-42.5229	102.221	-11.954	311.495	-493.37	289.141	-207.681	-214.647	238.096	76.4719
3034	7.2069	4.18311	1.91354	62.7659	34.2384	-95.5357	-175.113	-55.5037	142.821	59.6041	40.4285	57.3962	-19.3875	-67.2733	113.616	-105.356	198.651	-147.069	186.995	-89.5768	156.403	-50.7299	-51.4167	-67.8549	319.541	-58.4299	322.727	-39.4872	102.486	-11.8082	313.853	-496.923	291.929	-210.389	-211.199	234.324	77.248
3035	14.9181	4.19663	1.91498	62.4546	34.3916	-94.872	-175.924	-56.6351	141.15	63.1373	39.1932	57.3741	-16.8562	-69.5334	115.122	-106.614	197.905	-148.582	187.738	-89.8049	158.09	-52.1704	-51.3693	-66.5134	318.124	-56.875	321.06	-37.8984	101.556	-12.0899	316.529	-499.596	292.916	-211.009	-210.189	232.981	76.9473
3036	11.2584	4.18764	1.91168	62.7952	35.0687	-95.0467	-178.91	-54.253	141.081	63.6385	38.471	57.222	-15.2398	-71.3184	114.83	-106.382	198.256	-148.486	187.296	-89.8604	157.801	-51.0932	-52.2236	-66.5108	319.33	-58.1021	321.08	-38.0453	101.558	-11.6573	317.752	-501.949	296.042	-214.232	-208.572	231.206	77.9555
3037	33.4739	4.25659	2.00634	61.8225	34.9188	-95.062	-175.363	-56.6532	142.699	61.1961	39.5746	57.5146	-16.7619	-74.0011	114.375	-106.233	203.426	-149.408	187.238	-89.0776	158.785	-52.6314	-51.462	-70.2266	327.785	-66.3444	329.496	-47.1631	104.281	-15.498	333.918	-516.713	293.924	-214.659	-206.172	229.558	78.485
3038	48.8335	4.28429	2.03446	61.3092	35.2667	-95.5429	-179.755	-52.6633	143.163	60.9146	38.732	57.4249	-15.3257	-76.6445	113.602	-105.615	204.995	-149.296	186.368	-88.1625	157.624	-51.5355	-51.4838	-68.1207	320.108	-59.0105	321.766	-38.5712	102.877	-16.2775	335.865	-518.364	293.377	-214.663	-205.942	229.558	78.485
3039	35.9541	4.35043	2.10026	61.99	36.5095	-95.1814	-178.818	-53.9901	143.363	61.0788	38.7505	57.2707	-11.4222	-81.5167	113.706	-105.66	205.792	-149.499	186.773	-88.4442	157.13	-51.2184	-51.3626	-66.6553	319.876	-58.7727	321.505	-38.4125	101.759	-15.5841	334.843	-517.962	300.238	-220.66	-206.087	230.852	78.2468
3040	67.0748	4.44502	2.27793	60.185	37.048	-95.136	-175.659	-56.1929	143.007	60.6525	39.7015	58.1865	-18.6008	-84.8946	112.894	-105.54	219.049	-150.413	186.609	-87.4351	157.147	-51.9601	-50.4975	-66.8075	318.212	-57.2201	319.897	-36.5219	101.91	-18.4962	344.746	-526.059	296.23	-218.499	-206.914	234.113	77.8463
3041	28.5801	4.44801	2.275	61.2672	37.0846	-94.7284	-176.201	-56.4735	141.213	63.2324	39.2009	56.9442	-9.90338	-94.4204	108.996	-101.899	221.181	-150.994	186.341	-86.551	157.919	-53.4264	-49.5892	-73.6353	335.195	-73.8646	334.904	-52.6542	106.699	-16.5069	337.456	-519.88	298.912	-220.025	-206.822	234.73	78.0683
3042	5.75992	4.4479	2.27435	62.7823	38.4777	-95.6443	-182.667	-50.332	144.406	60.1432	38.1457	56.4592	-5.31909	-97.7006	108.413	-101.186	219.847	-151.456	181.738	-81.428	157.976	-53.6596	-49.2149	-74.8124	337.874	-76.6027	336.611	-54.3568	107.501	-14.5546	330.131	-514.736	306.115	-225.682	-202.751	231.243	78.3079
3043	8.56499	4.40214	2.1721	64.6504	40.278	-95.8262	-182.666	-49.9506	144.766	59.382	38.3539	56.0051	-2.18833	-96.2287	108.347	-100.803	214.168	-148.089	186.925	-88.8852	153.359	-47.7081	-51.4547	-74.4323	336.385	-75.06	335.835	-53.5994	107.282	-13.1645	321.93	-508.875	316.407	-234.851	-196.304	223.408	78.8568
3044	38.7922	4.35689	2.07901	64.3296	39.0938	-95.3987	-181.951	-51.4866	143.684	61.2983	37.9799	55.7744	0.306004	-96.0132	108.526	-100.709	210.658	-146.761	191.013	-94.2391	152.884	-46.2795	-52.6471	-72.6178	330.691	-69.6338	330.055	-46.5335	105.702	-12.287	320.148	-506.733	312.191	-230.129	-200.208	225.005	78.593
3045	97.565	4.32878	1.98101	63.5164	39.6923	-95.0178	-175.634	-56.7658	142.839	61.4007	39.301	54.9956	6.54104	-95.9811	108.683	-100.35	203.032	-147.402	189.896	-93.0224	153.759	-46.7221	-52.9292	-66.8181	313.756	-53.0557	313.938	-29.0675	101.712	-12.6047	321.576	-508.378	312.759	-230.303	-197.214	219.969	78.3189
3046	109.056	4.3333	1.96598	63.0493	39.8135	-95.1527	-174.548	-57.5823	142.599	61.3772	39.475	54.8142	8.69984	-96.0386	109.015	-100.405	200.343	-147.104	189.479	-92.7592	153.843	-46.658	-53.1054	-65.007	308.734	-48.16	308.84	-23.9041	100.646	-12.312	320.933	-507.762	312.004	-229.229	-197.288	219.901	78.0637
3047	146.467	4.34276	1.94531	64.2022	39.5479	-96.0526	-182.272	-51.4502	142.666	62.2137	37.4265	54.7971	11.0555	-95.3811	110.264	-101.217	196.088	-147.654	187.549	-90.5495	154.157	-46.9232	-53.1191	-67.2361	314.397	-53.4837	316.333	-32.2331	102.255	-13.0106	323.909	-510.859	313.095	-230.113	-193.415	215.216	77.5084
3048	114.624	4.3193	1.8943	63.4223	39.7208	-94.8901	-173.695	-58.3736	141.989	61.9922	39.6979	54.598	13.6051	-95.5211	111.402	-102.162	193.484	-146.988	190.57	-94.1162	155.688	-48.1835	-53.4538	-64.8473	307.85	-47.1994	309.137	-24.5455	100.725	-12.4221	322.19	-509.241	312.224	-228.828	-194.387	215.538	77.4702
3049	98.5566	4.28944	1.8446	63.7528	38.0442	-95.4159	-182.534	-51.1217	142.286	62.766	37.7084	54.4429	15.2877	-93.9331	111.855	-102.414	189.567	-148.166	188.792	-91.7876	156.545	-49.0185	-53.1815	-66.0606	310.978	-50.2368	314.493	-30.5216	101.817	-10.9057	318.952	-505.978	308.066	-224.52	-201.036	221.203	77.8566
3050	64.2488	4.28353	1.85551	63.6466	38.8189	-95.5663	-183.965	-49.8946	142.141	63.0397	37.361	54.4565	15.6873	-92.41	113.708	-104.067	187.102	-149.339	184.961	-87.6642	157.677	-49.6246	-53.3667	-62.023	304.337	-43.4407	307.348	-24.4182	99.1927	-9.97295	315.716	-502.963	309.981	-226.354	-202.205	223.474	78.2584
3051	68.4637	4.29116	1.85114	63.9691	38.5799	-95.9462	-187.934	-46.529	142.244	63.2851	36.4507	54.411	16.9155	-92.9085	113.982	-104.223	186.084	-149.64	184.627	-87.0613	156.444	-48.62	-53.1817	-63.2378	305.952	-45.0005	310.951	-28.3622	100.346	-10.1312	316.814	-504.184	309.691	-225.963	-201.467	222.396	78.2183
3052	79.4759	4.28561	1.82055	64.2776	38.3533	-96.2244	-190.524	-44.2926	142.555	63.199	35.8761	54.4129	17.7838	-92.6059	114.595	-104.687	184.473	-147.431	190.071	-94.0496	153.216	-44.8917	-54.3213	-64.873	309.216	-48.1493	314.889	-32.2253	101.429	-10.696	319.021	-506.214	309.124	-224.835	-197.866	217.619	77.5725
3053	84.2617	4.28342	1.81106	63.5413	38.271	-96.1622	-189.453	-45.1467	142.419	63.2038	36.1199	54.3193	19.0429	-93.1789	114.623	-104.595	183.5	-147.517	188.805	-92.5793	153.819	-45.6331	-54.019	-63.8884	305.87	-45.0588	309.962	-26.579	100.685	-10.8683	321.177	-508.155	307.022	-222.778	-198.117	217.515	77.5399
3054	102.155	4.28538	1.79753	63.6912	37.9163	-96.3476	-191.108	-43.6947	142.596	63.1471	35.7641	54.453	19.3937	-92.7222	115.331	-105.203	182.156	-146.201	191.716	-96.49	152.751	-44.0605	-54.8791	-65.4632	309.451	-48.4435	314.275	-31.0371	101.717	-12.1832	326.548	-512.97	305.661	-221.73	-195.19	213.615	77.2438
3055	101.692	4.2756	1.77316	63.127	37.7602	-96.2079	-189.312	-45.1794	142.389	63.1573	36.1653	54.3528	20.9641	-92.8163	115.708	-105.365	180.101	-144.966	193.215	-98.7965	152.691	-43.6962	-55.2682	-64.6683	307.08	-46.2626	310.524	-26.7321	101.07	-12.5048	328.376	-514.439	303.557	-219.733	-195.294	213.05	77.1438
3056	76.1768	4.2452	1.69284	63.5376	35.7466	-95.575	-187.705	-47.588	141.043	65.4005	35.9606	53.5805	29.5216	-98.0307	117.061	-105.878	175.497	-144.649	196.131	-102.227	153.669	-44.2423	-55.707	-67.5214	314.694	-53.5912	319.283	-35.9942	102.946	-13.0324	331.29	-516.059	297.008	-214.232	-200.599	216.088	77.2719
3057	87.1521	4.23088	1.67868	63.1449	33.2396	-95.2975	-183.646	-50.9348	141.033	64.9706	36.8464	53.6815	28.7899	-97.4135	117.152	-106.154	175.73	-144.982	194.988	-100.751	154.395	-45.1992	-55.32	-71.7399	327.4	-65.9912	330.79	-48.5141	105.793	-13.7603	333.271	-516.167	289.659	-208.731	-208.618	223.689	77.7948
3058	94.5073	4.23084	1.68052	62.3624	32.5003	-95.2551	-181.287	-52.6096	141.319	64.1523	37.5164	53.7452	28.5067	-96.6094	117.219	-106.244	175.043	-144.93	193.74	-99.4517	154.6	-45.5365	-55.1095	-68.5344	318.545	-57.4112	321.529	-38.5327	103.476	-14.3733	335.417	-517.101	285.341	-206.02	-214.523	229.558	78.485
3059	84.5731	4.218	1.66779	62.825	32.6041	-95.3102	-181.959	-52.0614	141.346	64.2129	37.3481	53.7506	28.4013	-96.8025	117.208	-106.266	175.512	-144.3	194.341	-100.452	154.702	-45.5079	-55.2891	-69.206	320.624	-59.5981	322.364	-39.0266	103.754	-13.4285	331.27	-513.55	286.695	-206.715	-214.65	229.558	78.485
3060	92.144	4.23711	1.70711	62.6322	33.0217	-95.1035	-176.57	-55.6956	142.602	61.4117	39.3373	53.994	26.5354	-95.909	117.772	-107.222	177.152	-143.978	194.011	-100.242	155.528	-46.4668	-55.1749	-68.7593	319.224	-58.3144	320.662	-37.3172	103.452	-13.6149	331.088	-513.723	288.629	-208.787	-213.72	229.558	78.485
3061	82.6197	4.22497	1.69697	63.2295	33.1551	-95.2032	-178.767	-53.9769	142.362	61.9804	38.7906	53.9934	26.533	-95.9982	117.896	-107.355	177.384	-144	193.325	-99.4595	155.705	-46.6702	-55.1009	-69.467	321.438	-60.534	322.125	-38.5874	103.809	-12.5941	327.08	-510.41	290.22	-209.657	-213.727	229.558	78.485
3062	93.5252	4.22145	1.69315	62.8485	32.5378	-95.1832	-177.634	-54.8328	142.425	61.7298	39.0497	54.0842	25.9884	-95.4597	118.172	-107.727	177.476	-143.744	193.927	-100.228	156.255	-47.202	-55.1417	-69.8187	322.447	-61.2549	321.677	-38.0663	104.028	-13.7713	328.688	-510.898	287.455	-207.424	-214.125	229.742	78.0878
3063	105	4.21707	1.69622	62.8481	32.2828	-95.2713	-178.334	-54.2011	142.353	61.8319	38.8883	54.1538	25.2821	-94.955	118.172	-107.853	177.821	-143.724	194.121	-100.482	156.552	-47.5216	-55.136	-71.6097	327.324	-66.0447	327.413	-44.1918	105.216	-15.5665	333.457	-514.799	286.833	-208.46	-213.874	229.558	78.485
3064	87.3715	4.19574	1.71638	62.3021	32.7254	-95.1155	-175.253	-56.7042	143.029	60.7954	39.5781	54.1703	23.241	-91.9667	119.948	-109.433	176.567	-144.815	191.715	-97.2538	158.525	-49.8929	-54.3739	-67.2664	318.801	-57.7961	319.662	-35.8867	101.834	-16.0245	334.911	-516.314	287.815	-209.805	-213.304	229.844	78.4914
3065	108.683	4.21109	1.7131	62.4249	32.3026	-95.3763	-179.706	-53.1292	142.739	61.675	38.5047	54.4198	21.677	-91.9622	118.542	-108.292	178.523	-143.438	195.27	-101.232	157.251	-49.0794	-54.289	-70.1887	322.34	-61.3246	322.891	-38.6079	103.865	-16.2563	333.491	-514.395	286.399	-208.604	-214.053	230.236	78.3513
3066	116.727	4.21093	1.71381	62.2749	31.965	-95.5167	-180.879	-52.0427	142.695	61.7398	38.2864	54.4741	21.4682	-91.7611	118.932	-108.807	178.682	-143.288	195.743	-101.91	157.547	-49.2681	-54.4674	-70.4914	323.65	-62.2951	322.45	-38.4846	104.224	-17.1486	333.825	-513.935	284.873	-207.316	-213.481	229.76	77.9303
3067	118.904	4.20486	1.70054	62.3466	31.7492	-95.6068	-181.177	-51.6081	142.787	61.4887	38.3351	54.5399	20.7663	-91.6686	118.252	-108.336	179.63	-142.326	196.866	-103.487	156.08	-47.8877	-54.681	-71.1896	324.033	-62.8043	323.058	-38.4822	104.639	-16.7838	330.574	-510.497	284.308	-206.697	-215.036	231.07	77.9269
3068	124.104	4.27357	1.70787	62.8392	32.8833	-95.1945	-177.323	-54.953	142.408	61.5662	39.2503	56.0607	16.4864	-89.187	119.348	-110.771	182.462	-141.68	198.874	-105.928	157.075	-48.7605	-54.7934	-72.0824	321.685	-60.6713	321.096	-36.1602	106.174	-13.0746	318.497	-500.398	290.054	-209.949	-215.442	231.935	77.7623
3069	134.751	4.29473	1.76822	62.8931	32.4941	-95.2492	-176.596	-55.3063	142.982	60.646	39.5493	56.487	13.0497	-87.4482	120.123	-111.772	184.509	-143.886	194.513	-100.115	158.907	-51.1811	-53.7174	-73.9275	328.477	-66.9748	327.046	-43.4808	107.514	-14.6114	324.351	-505.691	289.697	-209.952	-212.583	230.447	77.1987
3070	170.804	4.35793	1.7985	62.7214	32.4423	-95.3914	-175.886	-55.5119	142.919	60.2841	39.8464	57.6877	9.30901	-85.2961	120.845	-113.41	186.54	-144.225	192.536	-98.0581	158.5	-50.6504	-53.7283	-73.7178	325.227	-63.8951	324.881	-41.3194	108.052	-13.7651	323.294	-504.705	289.475	-209.14	-214.166	232.306	76.9276
3071	168.694	4.36623	1.81836	63.376	34.4635	-95.6618	-179.228	-52.5792	142.737	60.6487	39.197	57.5556	10.1226	-86.6813	119.665	-112.22	187.228	-144.443	190.76	-96.6046	158.404	-50.044	-54.051	-72.1063	322.646	-61.5811	322.283	-38.2936	106.285	-12.4603	322.079	-505.268	297.874	-217.383	-211.574	230.009	78.1911
3072	171.498	4.39995	1.88304	63.4755	35.044	-95.178	-177.275	-54.971	142.658	61.2647	39.2687	58.1214	7.01902	-85.9022	121.008	-113.595	189.453	-146.444	188.281	-93.1511	162.409	-54.266	-53.1211	-71.8658	324.92	-63.873	324.466	-40.751	105.79	-13.7888	329.237	-512.256	300.346	-220.717	-210.389	229.719	78.4249
3073	163.128	4.39562	1.89129	63.9016	35.4618	-95.3636	-177.645	-54.3357	142.937	60.7189	39.3419	58.314	5.24037	-84.4691	121.142	-113.801	189.828	-146.708	185.882	-90.6772	163.132	-54.8249	-53.0747	-71.9153	326.872	-65.8323	326.338	-42.8862	105.656	-13.2701	327.379	-510.97	302.761	-222.863	-209.742	229.558	78.485
3074	187.009	4.44394	1.98241	62.9651	35.7786	-95.2029	-177.002	-55.3095	143.409	60.6748	39.1983	59.2618	-1.76306	-81.4093	122.523	-115.411	194.018	-149.229	182.353	-85.3114	166.362	-58.7827	-51.6891	-71.7178	327.049	-65.9858	327.505	-44.4174	105.587	-15.6916	339.582	-522.412	301.41	-222.908	-208.33	229.558	78.485
3075	161.403	4.5022	2.11328	62.2437	37.1605	-95.2546	-178.189	-54.4333	143.868	60.4894	38.8856	60.2039	-11.1468	-79.3629	122.707	-115.959	202.707	-152.059	177.52	-78.4205	168.341	-61.5712	-50.3516	-74.0967	334.594	-73.1436	337.182	-56.4174	107.887	-17.8936	348.261	-531.001	303.055	-225.894	-204.877	229.598	78.4793
3076	242.78	4.44613	1.97308	62.0209	35.8128	-94.6906	-173.373	-59.006	141.304	62.9595	39.5941	58.5559	1.56969	-83.847	122.613	-115.023	192.78	-149.978	183.86	-86.1939	162.823	-55.4092	-51.946	-71.1759	324.801	-63.8507	330.498	-48.0201	105.417	-18.9983	349.961	-531.375	298.71	-220.138	-201.408	222.129	76.0306
3077	334.864	4.36833	1.80989	61.5524	36.4185	-93.8143	-167.31	-63.9494	138.939	64.6018	41.1351	55.5287	16.9274	-93.9973	112.201	-103.388	185.515	-145.676	192.904	-98.9269	153.559	-44.0723	-55.0037	-67.9245	315.283	-54.5345	320.938	-37.473	103.23	-23.3654	363.172	-542.07	294.52	-219.477	-203.21	219.475	78.1271
3078	256.695	4.39443	1.99345	62.4591	38.1741	-95.5344	-183.814	-49.7903	145.11	59.9312	37.6957	57.588	-4.03128	-83.1878	111.506	-104.155	198.244	-150.863	182.077	-84.1531	158.977	-51.6216	-51.5381	-71.5465	326.378	-65.2323	331.53	-49.3179	105.849	-21.1599	357.389	-539.152	303.202	-225.071	-192.231	213.806	77.239
3079	246.995	4.38307	1.95532	62.8382	37.1979	-95.6273	-182.582	-50.5409	144.618	60.0034	38.063	57.2584	-0.00468326	-83.5717	112.642	-104.851	193.76	-151.64	178.295	-79.5951	161.356	-54.4992	-50.7094	-69.5163	320.116	-59.0688	324.242	-41.0585	104.176	-19.1214	351.074	-533.161	300.792	-221.444	-195.249	216.051	76.9721
3080	249.215	4.34382	1.87428	62.3738	36.1032	-95.1176	-181.335	-52.2934	142.51	62.616	38.0111	56.4102	6.26742	-86.836	113.027	-104.931	190.713	-148.941	187.855	-91.1401	157.723	-49.9363	-52.7491	-69.5565	320.218	-59.1241	323.683	-40.1252	104.039	-18.6885	349.019	-530.659	297.848	-218.937	-199.435	218.292	77.3468
3081	230.696	4.34362	1.88736	61.7908	34.2501	-95.084	-180.527	-52.9164	142.294	62.7231	38.1596	56.4923	4.9911	-85.9994	112.811	-104.835	191.289	-150.362	184.439	-86.6283	159.473	-52.2594	-51.8095	-74.6874	336.888	-75.0583	337.467	-56.377	108.113	-18.2535	347.915	-528.424	291.979	-213.248	-205.031	224.824	77.2936
3082	198.077	4.34922	1.91363	62.0317	33.8602	-95.3413	-179.142	-53.4819	142.831	61.4689	38.7062	56.1236	5.4035	-87.7878	111.224	-103.275	193.062	-151.459	180.016	-81.4011	159.316	-52.3192	-51.4351	-73.8148	334.442	-72.2779	334.272	-53.6092	107.819	-16.7571	341.371	-522.108	290.856	-210.756	-205.398	226.001	76.8582
3083	177.629	4.34189	1.92342	62.0929	33.3815	-95.8962	-184.562	-48.6199	143.586	60.9709	37.6793	56.1662	4.22563	-87.0718	110.906	-102.951	193.464	-151.79	177.304	-78.4531	159.684	-52.7976	-51.1236	-70.384	324.481	-62.2673	322.581	-41.0561	105.481	-15.524	334.715	-515.294	288.406	-207.405	-208.234	229.084	76.63
3084	178.268	4.3285	1.91679	61.1255	33.7123	-95.8898	-183.302	-49.4635	143.588	60.6096	38.0874	55.8966	4.39262	-87.8955	109.475	-101.552	194.432	-151.378	176.69	-78.1904	158.884	-51.9102	-51.1863	-67.7228	316.775	-55.3531	315.35	-32.1639	103.124	-14.8723	331.724	-512.432	287.746	-206.073	-208.685	229.229	76.1416
3085	189.4	4.31699	1.91427	62.0648	33.3621	-95.7652	-181.345	-51.0614	143.448	60.5267	38.5104	56.0213	3.39846	-87.1952	109.616	-101.713	194.716	-152.773	172.56	-73.2328	161.059	-54.3978	-50.2831	-71.5495	327.345	-65.7193	327.084	-44.6633	105.602	-16.9526	339.523	-519.461	287.276	-207.743	-208.78	229.217	77.0119
3086	154.873	4.37625	1.98591	61.4342	33.5777	-95.0199	-179.82	-53.6132	142.703	62.3924	38.2413	56.2603	4.27793	-88.9469	110.739	-102.495	194.517	-152.718	176.643	-77.4322	161.792	-55.3298	-50.1855	-68.9286	318.744	-57.122	322.038	-42.2006	105.072	-16.3702	336.349	-516.671	287.902	-208.214	-208.738	231.428	77.0419
3087	153.27	4.3579	1.98294	61.5453	33.7018	-94.8209	-176.844	-56.1767	142.419	62.4565	38.7824	56.3814	2.2463	-88.3648	110.265	-102.253	196.43	-153.236	174.881	-75.3384	162.417	-56.1137	-49.8734	-70.2693	322.619	-60.9003	325.944	-45.8676	105.765	-18.0063	341.388	-521.057	287.597	-209.399	-207.692	230.369	77.5558
3088	111.028	4.33571	1.96878	60.9496	33.4734	-94.7805	-174.686	-57.8472	142.211	62.277	39.2701	56.7338	0.281132	-83.9066	113.395	-105.049	193.15	-153.411	172.247	-72.76	163.243	-56.7036	-49.8732	-65.2621	313.109	-51.4427	316.61	-36.2076	102.148	-16.2197	333.978	-513.479	287.029	-208.012	-212.573	235.725	77.3469
3089	87.2151	4.31979	1.94765	62.5516	33.1887	-94.8304	-172.663	-59.5789	141.927	62.3198	39.5625	56.6675	-0.0495942	-84.1402	112.564	-104.377	194.056	-153.677	170.543	-70.6541	164.614	-58.4171	-49.1837	-69.0406	323.194	-61.3508	326.175	-45.9079	104.533	-14.6656	327.457	-507.749	288.553	-208.393	-213.06	236.121	77.0584
3090	86.5593	4.3246	1.95547	63.1279	34.4051	-95.068	-174.411	-57.6999	142.327	61.6913	39.4664	56.7631	-0.492493	-83.205	112.93	-104.748	193.384	-155.089	165.039	-64.2168	167.928	-62.1286	-48.0774	-68.5677	321.038	-59.3764	324.413	-43.5598	104.092	-14.953	329.479	-510.457	292.163	-212.209	-209.571	232.867	77.5359
3091	78.2283	4.31917	1.94877	64.0038	36.1007	-95.2222	-175.311	-56.5764	142.538	61.1947	39.5337	56.6846	-0.207362	-83.1164	112.74	-104.583	193.105	-155.765	161.428	-60.162	170.226	-64.5468	-47.4885	-68.4078	320.191	-58.724	322.951	-41.4718	103.801	-14.0536	327.775	-510.582	298.526	-218.183	-205.817	229.558	78.485
3092	74.3259	4.31326	1.93489	64.5255	36.002	-95.2445	-175.654	-55.8499	142.5	60.7701	39.8821	56.6778	-0.831379	-81.7281	112.678	-104.689	192.533	-156.1	159.983	-58.4299	171.92	-66.4881	-47.0146	-69.1821	323.385	-61.8908	325.39	-43.8109	104.127	-13.5141	325.792	-508.824	298.44	-217.753	-206.513	230.215	78.4171
3093	88.3158	4.31172	1.94712	64.1703	35.9019	-95.9278	-182.384	-49.7338	144.127	59.5028	38.6723	56.7583	-2.5902	-81.1307	111.559	-103.818	194.105	-154.638	164.443	-63.8238	168.361	-62.5116	-48.1675	-69.4473	322.766	-61.4697	325.258	-43.4434	104.438	-13.7781	326.127	-509.062	298.799	-218.296	-206.374	229.558	78.485
3094	92.9451	4.30509	1.94373	63.49	34.4477	-95.7589	-179.008	-52.4286	143.587	59.4969	39.4658	56.9461	-4.14064	-80.2633	111.592	-103.905	194.858	-154.14	163.918	-63.4931	168.118	-62.3301	-48.066	-70.1471	324.512	-63.2755	326.323	-44.1566	104.734	-13.8257	325.317	-506.935	292.832	-212.525	-211.79	234.556	77.9425
3095	81.1746	4.34067	2.00884	62.8046	34.7396	-95.5298	-181.551	-51.3423	143.707	60.7387	38.3186	57.7261	-9.73004	-79.6264	111.986	-104.613	200.485	-155.083	165.355	-64.2696	169.819	-64.4331	-47.564	-70.2221	325.227	-64.0129	326.668	-44.2703	104.587	-15.1066	329.72	-510.807	291.95	-211.671	-209.134	232.886	77.0116
3096	80.0013	4.3512	2.03481	62.6029	35.4142	-95.4663	-178.654	-53.5136	143.555	60.3415	39.0415	57.7539	-10.1816	-80.5035	111.571	-104.283	202.136	-155.725	162.023	-60.5233	172.328	-66.9957	-47.0594	-69.1508	321.21	-60.0496	322.337	-39.1196	103.654	-15.6922	331.613	-512.349	292.687	-213.178	-209.357	233.315	77.3891
3097	88.0602	4.34275	2.02901	61.9057	35.0556	-95.5751	-180.201	-52.1858	143.922	60.1904	38.7059	57.7055	-10.2617	-81.1725	111.065	-103.866	203.187	-153.313	169.258	-69.1946	166.855	-61.0952	-48.5995	-69.0144	320.704	-59.5531	320.913	-37.3723	103.451	-16.2585	332.976	-513.539	292.242	-213.01	-208.353	231.891	77.4108
3098	96.2682	4.33926	2.02086	61.2616	34.8466	-95.5731	-179.882	-52.6077	144.041	60.2158	38.6228	57.7689	-10.0276	-81.1047	111.495	-104.178	202.605	-152.929	169.54	-69.6223	166.676	-60.9448	-48.6142	-67.8339	317.201	-56.2907	316.906	-32.7023	102.529	-16.1384	332.115	-512.422	290.611	-211.215	-209.433	232.69	77.084
3099	92.8294	4.33847	2.03723	62.0962	35.1262	-95.571	-179.716	-52.7225	143.976	60.2547	38.6522	57.8221	-10.6146	-81.6854	111.31	-104.064	204.031	-152.66	170.135	-70.4186	166.295	-60.5219	-48.7642	-71.9998	329.007	-67.7246	329.191	-46.3163	105.535	-18.1456	338.968	-519.168	292.988	-215.338	-206.6	230.347	78.0034
3100	88.7184	4.33525	2.02955	62.0995	35.4676	-95.5359	-177.887	-54.0129	143.92	59.8311	39.209	57.914	-10.8818	-80.7199	111.786	-104.486	202.945	-151.062	172.729	-73.9431	163.562	-57.5383	-49.5429	-69.7064	322.282	-61.1977	322.816	-39.422	103.98	-17.7262	337.527	-518.259	294.657	-217.01	-206.012	229.558	78.485
3101	101.564	4.33431	2.03813	61.9607	35.179	-95.6466	-179.319	-52.7002	143.77	59.984	38.9886	57.9364	-11.5588	-80.9004	111.573	-104.395	204.166	-150.964	172.936	-74.2897	163.203	-57.1467	-49.6663	-72.0291	328.944	-67.6536	329.244	-46.4376	105.595	-19.1706	340.752	-520.631	293.536	-216.932	-205.893	229.558	78.485
3102	82.1402	4.3373	2.04618	62.1961	35.5188	-95.5533	-176.846	-54.5467	143.658	59.5704	39.68	58.029	-12.1352	-80.5792	111.882	-104.761	204.338	-150.608	172.476	-73.9194	162.982	-56.8458	-49.7822	-69.9218	322.779	-61.6777	323.381	-40.0753	104.16	-17.551	335.959	-516.756	294.829	-217.147	-205.672	229.558	78.485
3103	32.1555	4.30181	2.02085	62.539	34.4094	-95.1253	-169.998	-60.137	142.565	59.7109	41.2168	58.8269	-20.2603	-71.9123	114.781	-107.552	203.188	-149.296	175.928	-77.7238	160.214	-54.5817	-49.7771	-69.1311	325.491	-64.2121	325.847	-42.9287	103.325	-15.193	327.678	-508.102	292.637	-213.84	-212.679	236.813	78.0228
3104	19.55	4.28747	1.98757	62.4687	34.2638	-94.9223	-177.2	-55.7113	142.17	62.4621	38.8344	58.7714	-19.4079	-71.6296	114.792	-107.412	201.603	-149.038	180.832	-82.6404	159.474	-54.5889	-49.3622	-70.538	327.514	-66.1763	328.364	-45.6379	104.427	-15.2267	325.737	-506.095	293.215	-214.441	-211.564	235.799	77.9532
3105	46.3778	4.35677	2.08415	61.0389	35.08	-95.3954	-181.44	-51.8603	143.433	61.4384	38.0818	59.4418	-23.6299	-71.4403	115.7	-108.338	205.989	-149.562	180.905	-82.1731	160.249	-55.7763	-48.8782	-67.9063	318.431	-57.404	319.379	-35.6433	102.644	-17.5977	334.479	-514.021	292.13	-214.067	-208.139	233.102	77.2232
3106	72.9954	4.40549	2.19834	60.7273	36.376	-95.1921	-178.433	-54.2189	143.258	61.0757	38.9095	60.3423	-31.6483	-71.0365	115.433	-108.382	214.954	-150.418	180.258	-80.907	162.302	-58.5002	-47.8504	-69.3266	322.087	-61.0447	322.53	-38.9829	103.637	-21.5899	346.991	-525.32	292.718	-217.04	-204.183	230.907	77.278
3107	71.3079	4.40867	2.20772	60.8999	35.8222	-95.0369	-175.355	-56.659	142.721	61.1517	39.6141	60.1747	-30.6907	-72.5845	114.88	-107.934	215.93	-150.675	179.471	-79.8736	162.731	-59.1512	-47.5627	-70.6976	325.785	-64.4252	324.91	-41.7118	104.62	-21.6736	346.242	-523.908	290.597	-214.869	-204.61	231.345	76.9246
3108	238.439	4.52099	2.45094	58.468	37.5572	-95.365	-180.215	-52.7317	143.054	61.4881	38.4531	59.2605	-24.5745	-89.5446	109.867	-103.801	230.445	-152.465	177.105	-76.5438	164.361	-61.0139	-46.9711	-67.2503	315.731	-54.7453	315.751	-32.0841	102.287	-23.6265	352.07	-528.757	289.087	-214.154	-202.306	232.538	76.1698
3109	188.502	4.51398	2.44748	59.9111	37.2544	-95.2112	-177.998	-54.4635	142.259	61.9066	39.0048	59.0983	-23.1592	-90.5388	109.698	-103.611	229.928	-153.827	171.87	-70.4875	165.984	-63.0267	-46.1126	-69.2185	321.341	-60.264	321.401	-38.2183	103.689	-20.6007	344.825	-523.071	290.528	-214.363	-204.386	235.163	77.0718
3110	162.482	4.50652	2.43576	59.402	37.2069	-95.1933	-177.422	-54.6829	142.319	61.443	39.3751	58.808	-23.0333	-89.8746	109.112	-103.253	229.691	-155.103	169.542	-67.4621	167.669	-65.0067	-45.5215	-67.3295	315.938	-55.0537	316.179	-32.414	102.343	-19.1574	339.164	-517.553	289.506	-212.577	-206.93	237.793	76.8735
3111	106.801	4.47978	2.40428	61.4204	37.8021	-95.3209	-178.224	-53.7795	142.49	61.2025	39.311	59.0109	-24.4142	-87.1975	110.124	-104.079	227.833	-155.839	165.701	-63.5429	170.107	-67.0571	-45.446	-70.5919	327.338	-66.0304	327.719	-45.4081	104.686	-19.2822	339.807	-519.195	294.631	-217.749	-202.952	234.057	77.5065
3112	91.0673	4.4949	2.41556	61.9183	38.0122	-95.6402	-179.157	-52.3945	143.165	60.0437	39.4487	58.8653	-23.3082	-87.6262	110.006	-103.946	227.048	-156.121	163.046	-60.6356	170.704	-67.536	-45.3508	-69.719	324.746	-63.4544	325.64	-43.4498	104.226	-17.6737	335.789	-515.986	295.906	-218.218	-204.513	235.872	77.7888
3113	85.726	4.49862	2.41081	62.2968	38.9972	-95.3538	-172.717	-57.5057	142.224	59.9177	40.9594	58.7712	-22.3829	-87.9672	110.036	-103.966	226.346	-157.015	158.723	-55.8213	172.466	-69.4981	-44.6367	-71.3296	329.515	-68.013	330.42	-48.8952	105.496	-19.1835	340.984	-521.285	299.074	-222.098	-200.083	231.719	78.1104
3114	7.02251	4.45499	2.30813	62.4447	38.541	-94.6274	-170.422	-60.7957	140.607	62.5984	40.6736	59.0623	-23.6365	-82.3545	111.94	-105.441	220.317	-156.568	163.797	-61.3277	169.504	-66.161	-45.5131	-71.8843	332.7	-70.8783	333.338	-52.9866	106.059	-18.6846	341.323	-522.262	300.52	-223.263	-199.222	229.558	78.485
3115	-4.42236	4.44664	2.25735	63.7261	39.4013	-95.4725	-175.007	-55.8804	143.829	58.9617	40.2663	58.8052	-21.6665	-79.8818	112.155	-105.52	214.892	-155.652	164.246	-62.3058	167.508	-63.479	-46.4896	-69.8914	326.784	-65.0437	328.45	-47.9103	104.732	-16.5569	335.618	-518.588	306.801	-227.468	-194.264	223.804	78.4032
3116	0.327821	4.4189	2.18584	63.9186	38.8469	-95.488	-175.162	-55.7339	143.511	59.2581	40.2292	58.3085	-17.4598	-79.5881	112.621	-105.729	209.586	-153.13	170.709	-70.1508	160.949	-56.3874	-48.1848	-70.8085	330.026	-68.0195	331.821	-52.2557	105.607	-15.7299	332.387	-515.888	308.462	-228.408	-193.757	222.449	78.2975
3117	-22.2203	4.41968	2.15918	64.3455	38.946	-95.8992	-182.226	-50.0327	144.544	59.2715	38.5881	58.1995	-14.8738	-79.6764	113.249	-105.993	206.08	-150.715	176.108	-76.8569	155.952	-50.921	-49.6484	-70.7919	329.629	-67.4914	332.357	-53.3066	105.814	-14.4054	328.082	-512.443	311.16	-230.141	-193.233	221.579	78.2835
3118	-17.4915	4.40573	2.10955	63.5562	38.3978	-95.1051	-176.695	-55.7598	143.329	60.9695	39.133	57.7977	-11.1919	-81.445	112.685	-105.203	203.736	-148.955	182.963	-84.8615	153.569	-48.0096	-50.8417	-66.4677	316.001	-54.4088	320.568	-40.1928	102.822	-12.9561	323.953	-508.321	308.967	-227.572	-198.318	225.413	78.3756
3119	4.86114	4.38628	2.09724	62.3583	39.2334	-95.6701	-185.143	-48.913	144.538	60.9438	37.1549	57.6527	-10.4875	-81.2286	112.781	-104.942	202.317	-148.015	183.941	-86.282	152.181	-46.6327	-51.1416	-62.8192	305.896	-45.0036	308.898	-26.4878	99.7907	-13.2068	324.208	-508.52	308.932	-227.565	-197.708	224.4	78.2947
3120	50.9168	4.37047	2.05258	62.6387	37.3841	-96.1029	-188.667	-45.7277	145.038	60.6326	36.445	57.4924	-7.92378	-81.4046	113.441	-105.308	199.235	-146.688	186.113	-89.2393	150.524	-44.699	-51.8895	-65.6931	312.757	-51.5991	316.793	-34.7	101.736	-13.6514	326.294	-509.644	304.01	-223.302	-201.693	226.89	78.2791
3121	106.477	4.32336	1.92636	61.6576	35.3495	-94.933	-178.389	-55.153	142.63	62.6876	38.2735	56.3838	2.31674	-84.8547	113.825	-105.102	191.047	-146.468	187.896	-91.2047	151.464	-45.7183	-51.7295	-65.8742	312.438	-51.4835	315.354	-32.3579	101.631	-15.4773	333.828	-515.242	296.515	-217.461	-207.174	229.336	78.4793
3122	93.9424	4.30156	1.89383	62.8718	34.6203	-94.9632	-178.257	-55.2213	142.405	62.8637	38.2788	56.4999	1.95763	-83.593	114.243	-105.496	189.811	-146.332	186.82	-89.9783	152.052	-46.6943	-51.2513	-68.6661	319.996	-58.8854	322.139	-39.3953	103.483	-14.6243	329.334	-510.896	296.341	-216.898	-207.827	229.558	78.485
3123	79.2059	4.27851	1.88484	63.5407	34.6079	-95.2398	-182.158	-52.0676	142.903	62.9942	37.2958	56.591	1.15788	-82.3741	115.291	-106.604	189.348	-147.406	184.618	-87.4866	154.106	-48.4328	-51.2389	-69.4155	325.439	-64.0867	327.264	-45.0933	103.937	-14.6267	327.396	-508.948	297.871	-218.474	-207.62	229.558	78.485
3124	115.364	4.33574	1.97491	62.5942	34.7855	-95.3039	-181.768	-51.8977	143.167	62.0635	37.8347	57.2856	-4.11868	-80.9892	115.218	-107.018	194.108	-148.385	183.081	-85.172	155.926	-50.6951	-50.4625	-69.4034	323.838	-62.6527	325.5	-42.8703	103.95	-17.4024	338.678	-519.256	295.813	-217.985	-206.904	229.558	78.485
3125	110.055	4.39779	2.09761	61.347	35.7416	-95.1704	-177.831	-54.8244	143.883	60.5589	38.9329	58.634	-15.5899	-76.2183	115.096	-107.467	201.907	-150.724	178.426	-78.7036	159.751	-55.8275	-48.3742	-73.2593	334.615	-72.9679	336.554	-56.0781	107.18	-22.9528	355.496	-533.735	294.389	-220.221	-204.234	229.831	78.339
3126	70.3787	4.51719	2.35949	60.478	38.1499	-95.2467	-179.606	-53.4606	143.282	61.462	38.4304	58.8293	-20.5468	-85.0212	109.891	-103.125	219.211	-154.512	171.39	-69.8085	164.562	-60.5482	-47.4646	-72.9739	334.155	-71.93	340.875	-62.8749	108.139	-24.3856	359.438	-537.656	296.463	-222.988	-200.57	231.527	78.1214
3127	23.8285	4.4877	2.27634	62.9366	40.1209	-94.9254	-174.488	-57.5824	142.963	61.0108	39.7041	58.7395	-20.2944	-79.0807	111.49	-104.45	211.539	-158.019	161.113	-57.4519	172.947	-69.5527	-45.2412	-74.907	341.211	-78.4764	346.939	-70.6211	109.973	-21.784	352.78	-534.025	305.077	-228.972	-192.136	223.65	78.3983
3128	-46.4882	4.45866	2.22227	63.2907	39.2551	-94.9417	-176.135	-56.6468	143.009	61.5938	39.0143	58.1448	-15.8527	-79.1888	111.462	-104.19	206.526	-156.278	168.015	-65.5466	167.729	-63.7996	-46.7272	-75.2605	344.407	-81.1387	349.996	-75.5657	110.843	-18.6557	342.338	-525.029	306.491	-228.2	-192.716	224.436	78.3271
3129	-64.7866	4.47105	2.20717	65.3645	41.3599	-95.8603	-182.266	-50.1707	144.982	59.068	38.4841	58.1756	-14.9373	-76.4188	112.477	-105.043	201.79	-156.764	162.885	-60.3795	170.866	-66.1413	-46.9128	-74.6187	343.179	-79.472	350.445	-77.4729	111.035	-16.867	333.939	-518.867	315.936	-235.303	-183.745	216.045	78.0509
3130	-54.3552	4.44844	2.16231	65.8985	41.7946	-95.4841	-181.465	-51.6514	144.145	60.609	38.1944	58.2846	-14.6268	-76.2821	112.58	-105.01	200.892	-156.558	164.561	-62.2353	170.948	-65.964	-47.2723	-72.234	333.807	-70.3607	343.603	-69.1945	109.021	-16.0958	326.8	-512.159	319.525	-237.328	-179.547	210.596	76.9784
3131	-40.1542	4.45235	2.14779	65.2693	40.3678	-95.8163	-182.978	-49.8238	144.498	59.8499	38.1782	58.3362	-14.8013	-76.1629	112.084	-104.446	200.736	-153.306	171.136	-70.7542	163.8	-58.0153	-49.3113	-70.597	328.366	-65.2505	338.528	-63.3917	107.681	-14.5111	322.266	-507.81	316.727	-234.498	-186.316	216.133	77.4052
3132	-30.8503	4.40501	2.0767	64.2463	38.6544	-94.6995	-176.416	-56.9927	142.448	62.8106	38.6199	57.7841	-9.22823	-79.3251	112.778	-104.763	197.976	-149.897	183.294	-85.1532	158.083	-51.3704	-51.5901	-68.7303	321.976	-59.2695	333.411	-57.3211	106.297	-13.0636	321.403	-506.873	312.052	-229.658	-193.048	220.918	77.7752
3133	16.0727	4.38651	2.02594	63.0037	39.0947	-94.8493	-174.226	-57.9773	142.093	62.0067	39.6017	57.0509	-4.32507	-79.3725	112.638	-104.454	192.896	-150.712	180.42	-81.6989	158.656	-52.157	-51.1755	-62.0861	300.912	-39.5174	312.158	-33.2338	101.603	-12.822	323.122	-508.572	309.445	-226.782	-194.252	220.536	77.7368
3134	34.4763	4.39187	2.02082	63.4445	37.7766	-95.5615	-175.769	-56.9131	142.066	62.1203	38.8357	56.9509	-3.20573	-80.3922	112.45	-104.229	192.83	-151.477	177.732	-78.4222	159.434	-53.1644	-50.7611	-65.2137	309.495	-47.8345	320.216	-41.0318	103.23	-13.4046	327.313	-512.2	306.014	-223.958	-196.054	221.334	77.5534
3135	66.2257	4.34171	1.96766	63.904	37.0646	-94.6867	-177.709	-55.6329	141.776	63.2712	38.6294	57.2615	-4.52804	-79.5232	113.997	-105.981	193.689	-152.31	178.396	-78.6197	160.582	-54.4713	-50.5595	-67.5692	316.034	-54.3067	325.113	-45.2207	104.293	-12.7922	326.36	-511.319	304.46	-222.423	-197.618	221.593	78.0657
3136	105.062	4.33094	1.9416	62.5771	38.1244	-94.7736	-178.419	-55.0682	141.901	63.3003	38.3979	57.1766	-3.85666	-80.063	113.947	-105.933	193.659	-149.414	185.021	-87.2275	157.01	-50.0105	-52.2053	-64.5671	307.035	-45.9377	313.519	-31.5263	101.749	-13.131	327.48	-512.621	305.23	-221.761	-191.89	214.698	76.9011
3137	128.24	4.31994	1.90224	63.4516	36.4188	-95.4092	-182.771	-51.7571	141.589	64.191	37.0649	57.0057	-1.55227	-80.6354	114.483	-106.241	191.476	-147.43	189.322	-92.8599	154.474	-46.9113	-53.4068	-68.8753	319.309	-57.7911	325.416	-44.0178	104.433	-13.7272	330.532	-514.764	301.336	-218.659	-194.537	215.965	76.7041
3138	169.704	4.35227	1.90998	61.657	37.4953	-95.2289	-180.333	-53.0743	142.234	62.7168	38.1689	57.349	-1.83714	-81.6116	114.788	-107.265	193.919	-146.798	191.026	-95.0644	155.387	-47.5572	-53.7122	-65.5262	307.269	-46.4872	310.608	-26.957	102.177	-13.4765	329.436	-513.751	301.583	-218.174	-193.488	214.535	76.1701
3139	136.565	4.3169	1.85545	62.4369	36.2024	-94.9633	-174.87	-57.3714	142.291	61.795	39.4794	56.9987	0.690743	-81.6237	114.594	-106.912	191.164	-146.442	191.585	-95.9841	155.342	-47.2093	-54.0578	-67.5798	313.304	-52.2698	318.256	-35.1317	103.429	-12.8895	327.9	-512.092	299.473	-216.47	-197.181	217.134	76.6092
3140	124.4	4.30063	1.83063	62.7969	36.3481	-94.8577	-172.075	-59.5596	142.043	61.6281	40.0966	56.8928	1.97578	-81.3611	114.963	-107.203	189.292	-146.927	189.66	-93.5488	157.095	-49.2488	-53.3823	-67.554	314.186	-53.2956	317.43	-33.7983	103.038	-12.2893	327.175	-511.885	300.871	-218.016	-198.079	217.494	77.3034
3141	148.079	4.29165	1.75614	61.6659	34.7816	-94.5879	-172.614	-59.478	140.29	63.6576	39.8808	55.9707	13.1042	-85.8767	116.838	-108.419	181.152	-145.272	194.941	-100.198	156.857	-48.2763	-54.4231	-67.2135	313.757	-52.9676	315.984	-31.872	102.511	-15.4853	340.484	-522.728	292.798	-212.683	-202.811	219.443	77.6771
3142	247.999	4.31585	1.81893	61.2793	33.9286	-95.237	-176.586	-55.4829	143.916	59.9961	39.3744	56.8586	5.64823	-81.005	117.05	-109.06	183.983	-146.892	191.618	-95.5581	159.591	-51.7763	-53.0761	-69.5278	320.889	-59.9042	322.961	-39.4862	104.08	-21.1643	357.275	-536.176	287.58	-211.278	-204.184	221.544	77.2466
3143	212.405	4.35091	1.9356	62.0962	35.5622	-95.5229	-180.601	-52.0258	144.624	59.5987	38.6561	58.4071	-9.95644	-73.2691	116.218	-109.097	193.277	-150.49	183.793	-85.1107	162.773	-56.4606	-50.7839	-73.6279	333.462	-71.9058	334.343	-52.8135	107.157	-18.6721	350.372	-531.307	294.331	-214.152	-193.669	214.696	75.4784
3144	170.036	4.3206	1.88906	63.4252	36.6636	-95.1493	-180.759	-52.9004	142.256	62.946	37.9528	58.1072	-7.91473	-74.679	115.833	-108.527	192.459	-150.779	183.689	-84.7123	163.185	-57.1411	-50.4516	-73.0419	332.061	-70.8453	331.929	-49.1562	106.247	-15.4295	340.471	-523.984	300.947	-218.591	-190.623	211.216	76.1487
3145	172.915	4.3176	1.85861	61.9627	36.0503	-95.1632	-178.35	-54.5783	142.222	62.4043	38.6041	57.6101	-3.01139	-77.4117	116.256	-108.71	190.068	-147.536	189.812	-93.2339	158.548	-51.0633	-52.8379	-67.365	314.964	-54.1942	317.232	-33.0152	102.388	-15.0672	338.202	-521.199	297.626	-215.976	-196.298	215.696	76.486
3146	183.383	4.31485	1.77565	61.3852	36.5398	-94.4738	-169.074	-62.261	140.391	63.0366	40.7091	56.4295	10.7811	-83.6049	118.777	-110.596	181.193	-144.487	197.73	-103.449	157.999	-49.2808	-54.5738	-65.5876	310.095	-49.46	311.255	-26.5183	101.136	-17.792	347.472	-529.353	296.074	-215.766	-194.229	211.01	76.4485
3147	154.93	4.27558	1.63526	62.2148	35.0837	-94.3746	-169.941	-61.9095	139.699	64.144	40.2797	54.7861	28.054	-93.111	120.629	-111.175	171.686	-140.495	207.647	-116.817	156.979	-45.785	-57.6412	-68.2	316.982	-56.0434	320.171	-36.127	102.961	-19.9324	353.413	-533.154	289.47	-211.597	-200.639	213.393	76.6457
3148	149.617	4.26275	1.63078	61.8154	31.993	-94.4662	-170.774	-61.1723	139.826	64.1015	40.0902	54.8841	27.1184	-92.4994	120.572	-111.301	172.211	-141.323	205.391	-113.91	156.976	-46.1839	-57.1447	-71.5883	327.01	-65.7727	329.23	-46.1307	105.302	-18.8016	349.032	-527.162	281.191	-204.817	-212.992	225.352	77.656
3149	163.609	4.24883	1.61792	61.5435	31.3012	-95.0306	-175.509	-56.5005	141.974	61.7937	39.5905	54.5828	29.0995	-93.0216	119.99	-110.63	170.829	-141.531	204.154	-112.536	156.831	-46.1505	-57.0559	-71.1821	325.574	-64.3851	328.58	-45.3731	105.009	-19.6036	350.564	-527.69	278.239	-203.137	-216.779	228.93	78.0355
3150	134.413	4.24864	1.62231	61.8429	30.7107	-95.28	-177.641	-54.5353	141.654	62.1364	39.1874	54.723	28.4484	-92.3247	120.482	-111.219	170.848	-141.415	203.152	-111.689	156.182	-45.4858	-57.1847	-72.6659	330.663	-68.921	330.817	-48.6482	106.428	-18.2218	344.192	-521.814	277.634	-200.718	-215.322	228.12	77.2736
3151	127.653	4.24116	1.62888	60.9178	31.2596	-95.4293	-178.625	-53.5376	141.326	62.3818	39.0292	54.7652	28.029	-91.8438	120.413	-111.164	170.692	-141.808	200.341	-109.175	155.665	-44.2911	-57.8211	-66.5158	314.679	-53.4599	315.677	-32.3365	102.013	-16.9448	339.755	-517.967	277.555	-199.402	-214.947	227.889	76.8087
3152	101.32	4.22813	1.62487	62.3633	31.2351	-95.4298	-178.357	-53.6653	141.393	62.1821	39.1607	54.7824	28.0174	-91.577	120.496	-111.217	170.332	-142.025	198.434	-106.713	155.816	-45.1552	-56.9214	-69.3662	322.041	-60.8489	323.401	-40.3021	103.897	-16.3768	338.501	-517.532	280.906	-203.71	-216.342	229.512	78.4266
3153	149.721	4.26779	1.63208	61.4832	30.7828	-95.5288	-178.045	-53.6154	141.971	61.2833	39.4391	55.2849	25.3468	-91.8442	117.857	-109.242	174.287	-141.023	200.787	-109.46	155.072	-44.6451	-56.8837	-71.4583	321.33	-60.2625	321.835	-37.7708	105.45	-16.8477	338.067	-516.246	277.718	-200.746	-217.856	230.449	78.0382
3154	153.947	4.33078	1.66228	62.5435	32.0403	-95.6399	-178.961	-52.8496	142.223	61.1572	39.2167	56.8857	20.0443	-88.6993	118.761	-111.376	177.278	-140.622	200.57	-109.595	155.321	-44.6	-57.1856	-73.1833	322.282	-61.3192	323.186	-39.0416	107.456	-12.9129	327.242	-508.165	285.557	-206.089	-216.189	229.558	78.485
3155	116.263	4.34532	1.698	63.4076	33.4041	-95.1115	-176.023	-55.8869	142.166	61.469	39.6226	56.5818	22.4144	-91.0138	119.795	-111.887	176.61	-141.074	201.311	-110.458	158.557	-47.5347	-57.0844	-71.4896	320.696	-59.6254	323.295	-41.2518	106.449	-11.2036	321.562	-504.079	291.888	-211.374	-214.171	229.558	78.485
3156	128.956	4.33457	1.69562	63.2028	32.8652	-95.2132	-175.86	-55.7759	142.269	61.0976	39.7892	56.5297	22.5918	-91.128	119.784	-111.897	176.684	-142.588	196.337	-104.412	158.495	-47.9301	-56.4656	-70.9863	321.222	-60.0295	322.344	-39.5336	105.58	-11.7239	323.248	-505.001	290.304	-209.827	-214.859	229.965	78.0507
3157	129.323	4.34866	1.73514	63.4208	32.9716	-95.2482	-178.289	-54.1227	142.49	61.5056	39.0557	57.0152	19.3541	-89.3192	120.813	-113.089	178.22	-144.274	193.032	-99.9529	161.002	-51.0004	-55.4544	-71.3626	324.95	-63.3192	322.738	-40.5071	105.888	-12.1096	324.781	-506.623	291.726	-210.729	-212.72	229.052	77.5811
3158	125.455	4.33609	1.73543	63.5441	33.5843	-95.4679	-179.923	-52.6035	142.389	61.5812	38.7654	57.0509	18.905	-88.7628	120.949	-113.222	178.143	-144.783	189.831	-96.448	160.839	-50.9687	-55.1951	-70.2704	322.735	-61.5115	321.42	-38.292	104.704	-12.0595	325.4	-507.718	294.501	-214.281	-213.242	229.558	78.485
3159	150.718	4.36381	1.7854	63.5598	33.3301	-95.2053	-178.053	-54.389	142.642	61.4238	39.0723	57.6575	14.7895	-86.6776	122.35	-114.81	180.379	-146.875	186.289	-91.3705	164.158	-55.017	-53.7992	-72.1413	328.972	-67.5689	327.197	-44.5524	105.937	-13.3796	330.45	-512.271	294.007	-213.499	-210.655	227.855	77.324
3160	149.23	4.36	1.78444	63.5711	33.0462	-95.3478	-177.404	-54.5453	142.647	60.9825	39.371	57.6221	14.4395	-86.0184	122.24	-114.625	179.955	-147.299	183.727	-88.4215	163.442	-54.4307	-53.5506	-71.8029	328.403	-66.9471	326.695	-44.101	105.755	-13.1959	330.131	-511.873	292.831	-211.751	-210.543	227.766	76.8671
3161	157.667	4.36144	1.79183	62.2798	33.2928	-95.4511	-176.905	-54.6222	142.614	60.6173	39.6571	57.5253	14.105	-85.7123	121.753	-114.077	179.953	-147.555	181.971	-86.4178	162.734	-53.8433	-53.3839	-67.9876	317.752	-56.5815	315.508	-31.7973	103.042	-13.1527	330.215	-511.733	291.32	-209.961	-211.078	228.283	76.6214
3162	150.045	4.36146	1.82368	62.1079	33.4671	-95.0331	-176.386	-56.1304	143.312	60.9955	39.1625	58.1497	9.01198	-82.2791	123.852	-116.268	181.69	-149.431	181.122	-84.3461	165.488	-57.1558	-52.3531	-67.047	316.88	-55.7636	316.276	-32.6871	102.368	-13.5013	331.564	-513.071	291.51	-209.385	-208.449	226.738	75.4918
3163	136	4.34381	1.80789	62.7508	33.1938	-94.9057	-173.481	-58.4255	143.046	60.8544	39.7933	58.1895	8.34036	-81.1544	123.834	-116.278	181.112	-148.789	182.07	-85.4279	165.286	-57.2688	-51.9474	-69.2168	322.195	-61.0884	321.905	-38.5175	103.743	-14.3498	334.821	-516.141	291.963	-211.864	-211.095	229.143	77.158
3164	109.27	4.40574	1.88943	63.0717	33.334	-95.0423	-176.448	-55.8968	142.282	61.7677	39.3189	58.3598	7.19839	-80.8796	124.383	-116.75	181.803	-149.754	181.158	-83.8215	166.679	-59.1497	-51.1859	-69.6616	322.631	-61.171	323.813	-43.0895	104.956	-13.7489	332.279	-514.053	292.969	-212.271	-210.353	230.639	76.7675
3165	113.532	4.38501	1.86544	62.1922	32.9009	-95.0837	-177.731	-54.8476	141.942	62.268	39.0024	58.0792	8.21143	-81.0492	123.707	-116.008	181.13	-150.544	179.764	-81.7912	166.932	-59.8942	-50.6177	-68.1016	317.619	-56.3695	319.25	-37.4805	103.705	-14.2324	332.393	-513.255	289.953	-209.867	-213.082	232.965	76.7728
3166	147.692	4.37442	1.86804	62.4261	32.8189	-95.3257	-180.856	-52.1657	142.109	62.3653	38.3452	58.2617	5.29086	-80.0172	123.026	-115.608	183.589	-151.996	176.101	-77.1165	167.446	-60.8252	-49.9503	-69.579	321.442	-60.0015	322.238	-39.9723	104.406	-15.3362	335.501	-515.707	289.058	-209.579	-211.963	231.727	76.6816
3167	224.674	4.43852	1.92263	62.0954	33.1042	-95.3097	-177.46	-54.6319	143.36	60.45	39.3311	59.4641	-1.72538	-79.021	122.152	-115.793	191.207	-152.376	175.225	-75.9803	168.185	-61.82	-49.5583	-72.7281	324.814	-63.5462	325.626	-42.7972	107.125	-16.1349	337.537	-517.536	288.717	-208.826	-208.983	229.223	75.6797
3168	223.128	4.43434	1.93644	62.1444	33.4313	-95.4972	-178.276	-53.6706	143.343	60.2658	39.2753	59.615	-3.01185	-77.8454	122.527	-116.153	191.257	-152.856	172.108	-72.7949	169.805	-63.2396	-49.4307	-72.5021	326.006	-64.7158	327.054	-44.2913	106.588	-16.9766	340.967	-520.492	289.618	-211.21	-210.447	230.918	76.5136
3169	226.548	4.42919	1.94114	61.9673	33.532	-95.5074	-176.83	-54.5829	143.122	60.0345	39.7327	59.6077	-4.07557	-77.0816	122.474	-116.068	191.544	-153.3	169.691	-70.1158	170.986	-64.3606	-49.2399	-70.8445	322.519	-61.0856	322.443	-39.2745	105.231	-17.3968	340.882	-519.879	288.777	-210.324	-210.125	230.641	76.1279
3170	231.824	4.42755	1.94843	62.0517	33.5678	-95.6709	-178.824	-52.7596	143.196	60.005	39.4005	59.6429	-5.06145	-76.7894	122.275	-115.965	192.51	-154.09	167.334	-67.4471	172.311	-65.578	-49.0377	-70.8785	323.639	-61.9491	321.972	-38.8391	105.135	-17.3918	340.062	-518.763	288.201	-209.233	-209.232	229.913	75.6105
3171	201.488	4.45418	2.0091	62.3185	34.4391	-95.2672	-178.047	-54.2511	142.963	61.0041	39.1218	59.7607	-6.84201	-77.6356	122.01	-115.568	195.125	-154.655	168.848	-68.6255	173.295	-66.8434	-48.6696	-71.435	325.927	-64.3021	326.334	-44.8017	105.964	-17.7634	342.647	-522.13	291.583	-213.245	-207.505	229.961	76.3277
3172	202.387	4.48519	2.0916	61.2603	35.1062	-95.1196	-175.598	-56.4087	143.237	60.6305	39.5439	60.2828	-13.6867	-77.0949	121.077	-114.763	202.283	-154.252	171.125	-71.1481	170.845	-64.2337	-49.2348	-71.3932	325.427	-63.684	328.416	-47.2996	106.224	-20.7535	350.404	-528.663	291.192	-214.304	-204.063	227.753	75.7527
3173	170.674	4.49166	2.11332	60.9563	35.8376	-95.3305	-176.235	-55.4937	143.402	60.157	39.6071	60.0353	-13.2528	-77.8631	120.122	-113.749	202.71	-155.443	166.207	-65.4325	173.209	-66.7757	-48.544	-67.9722	315.933	-54.2604	317.794	-36.0581	104.012	-19.1198	345.279	-524.367	291.975	-213.641	-203.215	227.608	75.6563
3174	153.685	4.46012	2.08939	61.3575	35.8278	-94.8114	-176.133	-56.5359	142.149	62.3012	39.1585	59.9309	-13.9371	-78.0482	119.181	-112.808	203.614	-155.568	167.894	-66.9411	172.866	-66.6031	-48.5095	-68.8283	318.534	-56.9685	320.921	-39.0313	104.444	-18.4904	344.475	-524.27	292.904	-214.862	-204.535	228.755	76.6451
3175	147.609	4.44251	2.09164	61.6312	35.1534	-95.3385	-183.122	-50.6584	143.379	61.8631	37.6435	59.5792	-12.9295	-80.8986	117.7	-111.363	205.997	-154.352	170.513	-70.4218	169.766	-63.0655	-49.4235	-70.1961	322.834	-61.1115	322.995	-40.8007	105.168	-17.267	338.057	-517.939	292.099	-213.094	-206.25	230.222	76.455
3176	144.345	4.41909	2.08033	61.4649	34.8945	-95.0382	-178.196	-54.6365	142.661	61.8908	38.7736	59.3651	-12.6623	-81.4457	117.579	-111.324	206.753	-153.742	171.64	-72.3882	167.206	-59.6879	-50.5568	-70.7527	326.602	-64.6729	327.82	-46.3155	105.467	-18.0327	341.299	-520.778	291.76	-213.957	-207.488	231.338	77.1536
3177	142.926	4.41743	2.08061	61.6646	34.807	-95.1467	-176.725	-55.5355	143.048	61.0511	39.2271	58.907	-10.797	-83.4582	116.029	-109.755	206.968	-154.461	168.311	-68.4383	168.574	-61.4437	-49.7739	-70.5293	325.43	-63.8197	326.564	-44.5124	105.098	-17.4089	338.568	-518.047	290.792	-212.34	-207.764	231.594	76.6964
3178	155.759	4.41926	2.08082	61.2394	34.7905	-95.296	-176.418	-55.4686	143.37	60.3764	39.4619	58.9066	-11.0298	-82.6772	116.114	-109.768	206.147	-155.888	162.691	-61.881	172.325	-65.6	-48.5847	-68.8833	320.017	-58.5842	321.039	-38.1549	103.768	-18.028	338.901	-517.345	288.15	-209.991	-208.835	232.512	76.1769
3179	154.246	4.41118	2.07566	60.8135	34.9077	-95.4041	-177.655	-54.491	143.887	60.0932	39.1324	58.6871	-9.66046	-84.0177	115.642	-109.207	206.112	-155.703	162.282	-61.5275	172.718	-66.0069	-48.4843	-67.6161	316.39	-55.3287	316.612	-32.8137	102.642	-17.186	335.525	-514.302	287.735	-208.676	-208.836	232.437	75.7025
3180	144.491	4.39843	2.06505	61.4673	34.9495	-95.379	-177.463	-54.7185	143.465	60.5235	39.1308	58.5803	-9.35547	-84.1825	115.349	-108.923	205.974	-154.36	166.126	-66.0941	169.484	-62.7253	-49.1185	-69.2748	321.284	-60.1857	321.337	-37.8851	103.731	-17.3886	337.545	-516.956	290.361	-211.964	-208.052	231.508	76.716
3181	132.068	4.38421	2.05867	62.1557	35.4584	-95.2314	-176.017	-56.06	143.328	60.681	39.3221	58.6273	-10.4016	-83.2181	115.439	-109.038	205.97	-154.865	165.002	-64.6177	170.914	-64.2985	-48.7301	-70.8174	326.613	-65.3171	326.881	-43.9543	104.751	-18.294	340.554	-520.048	292.904	-215.742	-207.228	230.92	77.7026
3182	146.537	4.38902	2.069	62.1373	36.0015	-95.3503	-175.931	-55.8025	143.571	60.0875	39.5507	58.7077	-11.213	-82.295	115.551	-109.122	205.675	-155.267	162.555	-61.7871	172.493	-66.2103	-48.1317	-71.7565	328.774	-67.3855	329.324	-46.7169	105.452	-20.4005	346.611	-525.453	293.688	-218.339	-205.909	229.907	78.2963
3183	129.422	4.39388	2.07964	62.6667	36.3441	-95.7613	-180.987	-51.2933	144.443	59.5135	38.6685	58.6402	-10.8995	-82.6911	115.44	-109.042	205.779	-154.522	164.082	-63.6706	170.935	-64.4768	-48.6659	-70.3178	324.503	-63.2808	325.122	-42.1949	104.465	-18.3464	340.536	-520.756	296.193	-219.526	-205.25	229.558	78.485
3184	71.4428	4.47884	2.26884	61.685	37.9962	-95.2382	-182.724	-51.2187	143.765	61.7328	37.6269	59.3472	-17.3116	-86.708	113.83	-107.851	217.936	-155.649	166.335	-65.0844	172.602	-66.8821	-47.8443	-72.9272	332.293	-70.5807	334.777	-54.5882	107.155	-19.7543	346.29	-526.919	298.665	-222.628	-200.671	229.558	78.485
3185	42.9853	4.46944	2.22626	63.9528	40.3397	-95.4445	-180.815	-52.2519	144.9	59.8894	38.3029	58.9033	-14.1291	-86.1084	113.72	-107.437	213.327	-156.171	162.639	-61.0422	174.148	-68.1624	-47.7857	-73.0952	333.303	-71.4198	336.188	-56.6719	107.481	-17.2845	338.031	-521.979	310.493	-231.849	-190.929	219.957	78.7499
3186	23.187	4.44962	2.17158	64.1224	39.6398	-95.5076	-178.538	-53.6503	144.642	59.3537	39.0531	58.3297	-10.0399	-86.1278	113.636	-107.034	208.498	-152.982	169.92	-70.1223	165.915	-59.3693	-49.7396	-72.4507	331.812	-69.7171	335.536	-56.8795	107.308	-15.9688	332.548	-517.101	311.836	-232.127	-190.833	219.222	78.5005
3187	36.1426	4.45058	2.15155	63.9927	39.8532	-95.5593	-177.101	-54.3783	144.045	59.2514	39.6363	58.0599	-8.43737	-85.7439	113.358	-106.681	206.225	-153.049	168.849	-68.9139	165.709	-59.0282	-49.8629	-66.8094	314.185	-52.8119	320.223	-39.6637	103.257	-14.672	327.245	-512.003	311.662	-230.678	-191.288	218.784	77.7019
3188	68.7177	4.43848	2.12112	63.702	39.0828	-95.5228	-176.009	-55.4941	143.261	60.0149	39.7032	58.0312	-7.6056	-85.1692	114.065	-107.313	204.593	-154.698	164.223	-63.2448	169.523	-63.2297	-48.7758	-67.3601	315.293	-54.0173	320.508	-39.0292	103.232	-15.4887	330.943	-514.631	307.449	-227.012	-193.394	219.824	77.3382
3189	88.7348	4.41384	2.07429	61.9515	39.1311	-94.3116	-170.757	-61.485	141.023	63.2394	40.0277	57.9181	-4.5758	-85.5375	115.991	-108.706	201.256	-153.67	171.192	-70.8943	166.584	-60.0877	-49.7847	-63.1234	304.028	-42.998	308.676	-26.6637	100.512	-15.3799	331.181	-514.83	305.905	-225.293	-194.433	220.226	77.2827
3190	118.229	4.41323	2.04397	62.9316	37.7177	-95.0481	-173.383	-59.3435	141.425	62.984	39.168	57.7239	-1.72638	-85.4152	116.876	-109.198	197.442	-154.037	169.077	-68.4751	166.687	-60.3689	-49.5331	-66.3073	312.477	-51.1143	318.387	-36.9637	102.601	-15.5833	333.348	-516.64	303.456	-223.175	-196.399	221.049	77.1032
3191	144.533	4.40414	2.03462	62.2362	37.367	-94.9345	-171.641	-60.6075	141.407	62.7058	39.6373	57.747	-1.57117	-85.8522	117.093	-109.504	197.877	-154.873	165.521	-64.2379	169.935	-63.989	-48.6198	-66.0723	311.582	-50.5752	315.68	-32.9364	102.021	-16.7965	337.934	-520.203	300.066	-221.516	-200.637	224.702	77.7574
3192	156.976	4.36357	1.91516	61.9994	36.9208	-94.7477	-172.38	-59.2847	141.334	62.2846	40.1447	56.7914	9.20146	-87.0905	119.983	-111.878	186.803	-153.817	169.081	-68.2372	168.18	-62.3575	-49.0981	-64.6921	307.654	-46.8545	310.552	-27.1357	101.024	-17.8862	341.697	-523.355	298.632	-220.456	-200.169	221.751	77.5846
