## Supplemental Data 1 for "Linearised loop kinematics to study pathways between conformations": w_torsion_0.6_trial3.csv (part 2 of 2)

iteration	score	CA_rmsd_start	CA_rmsd_target	torsion_rmsd_start	torsion_rmsd_target	phi_9	psi_9	phi_10	psi_10	phi_11	psi_11	phi_12	psi_12	phi_13	psi_13	phi_14	psi_14	phi_15	psi_15	phi_16	psi_16	phi_17	psi_17	phi_18	psi_18	phi_19	psi_19	phi_20	psi_20	phi_21	psi_21	phi_22	psi_22	phi_23	psi_23	phi_24	psi_24	file
3193	143.795	4.35415	1.89619	63.664	36.1033	-95.4074	-179.641	-53.0208	142.64	61.6328	38.6144	56.8563	9.12317	-86.2254	120.228	-112.097	185.746	-151.002	176.734	-77.677	162.424	-55.9643	-50.7875	-68.7562	319.133	-57.9125	322.991	-40.6468	103.856	-16.5186	337.692	-520.34	300.839	-221.72	-198.308	219.1	77.7812
3194	144.075	4.33187	1.85928	62.4514	35.3818	-95.2429	-177.988	-54.5435	142.151	62.065	38.8755	56.7383	10.3295	-86.0965	120.736	-112.477	184.161	-148.057	183.169	-86.186	159.201	-51.673	-52.5782	-66.4557	313.311	-52.4795	317.831	-34.4453	101.888	-16.3028	336.761	-518.802	297.669	-218.702	-202.37	222.076	77.53
3195	207.15	4.37014	1.94789	61.4841	34.0361	-95.052	-175.893	-56.3667	143.837	60.316	39.381	57.8357	1.01799	-81.6848	121.017	-113.312	189.853	-149.965	181.467	-82.9366	163.678	-57.1527	-50.8892	-71.3429	327.487	-66.2387	331.221	-49.372	105.511	-20.9286	352.716	-531.868	290.954	-215.636	-207.128	228.214	77.7803
3196	196.768	4.43216	2.07789	61.2776	36.0261	-95.662	-184.885	-49.1241	144.321	61.062	37.2196	59.6328	-14.5458	-73.5381	121.133	-113.903	197.918	-153.127	175.051	-74.0979	169.289	-64.2175	-48.5152	-74.0638	335.378	-73.663	339.23	-59.71	108.162	-24.3992	361.453	-539.563	293.11	-219.312	-201.208	226.091	76.8468
3197	168.213	4.43771	2.1023	60.8582	34.3242	-95.6453	-181.431	-51.4764	144.167	60.3401	38.2317	59.8494	-16.808	-71.9674	120.776	-113.33	198.24	-154.612	167.281	-65.2953	173.288	-68.4728	-47.4297	-73.6856	333.973	-71.8931	337.14	-57.8921	108.051	-22.7734	357.483	-534.582	285.369	-211.143	-209.073	234.083	76.6852
3198	137.328	4.44276	2.12112	61.5345	34.4233	-96.3683	-188.102	-45.3348	145.429	59.2284	37.127	60.0638	-18.6027	-71.3984	120.367	-112.831	199.276	-154.394	164.754	-63.2014	173.039	-67.783	-47.7735	-69.8129	321.748	-59.9025	325.415	-44.9603	105.227	-20.0276	347.482	-525.723	285.776	-209.124	-207.631	232.717	76.2195
3199	143.013	4.48683	2.21741	60.6479	35.5291	-95.4547	-182.359	-51.2858	144.42	60.7945	37.7628	60.9465	-25.2699	-71.9095	120.305	-112.798	207.322	-155.544	165.386	-63.3705	174.281	-69.4061	-47.2037	-70.8412	324.776	-62.7082	329.971	-50.6072	106.302	-23.4255	355.477	-532.25	286.453	-211.223	-202.532	229.599	75.2619
3200	81.0055	4.58742	2.43625	60.4551	37.3841	-95.2415	-181.929	-51.9634	143.864	61.5875	37.7555	61.6338	-31.8093	-76.901	117.341	-109.98	220.736	-157.354	162.41	-59.4735	178.289	-73.5396	-46.481	-70.8655	326.277	-63.0403	331.343	-54.512	107.482	-23.1596	353.802	-531.036	288.459	-212.006	-197.257	228.976	74.8499
3201	133.559	4.71525	2.64597	60.8021	38.5381	-95.4335	-184.285	-49.8474	146.047	59.7401	37.3773	60.9639	-25.8824	-87.2772	113.695	-106.287	226.008	-160.147	153.856	-49.4597	188.222	-83.5967	-44.8954	-72.4196	333.185	-68.4719	338.515	-66.6682	110.463	-21.9453	349.565	-527.318	288.221	-210.759	-196.899	234.22	74.965
3202	28.0716	4.6841	2.59095	60.7231	37.5239	-94.2449	-171.797	-60.9871	141.161	63.6676	39.6453	60.6576	-25.2694	-85.3701	113.438	-106.031	223.256	-159.805	156.42	-52.503	186.43	-81.4931	-45.4242	-73.4135	338.405	-73.1865	343.22	-73.4333	111.874	-20.2666	344.592	-522.949	286.75	-208.965	-201.705	239.1	75.7336
3203	-19.514	4.6739	2.55962	60.6763	35.9445	-95.0406	-171.574	-59.027	141.457	61.1139	40.8865	60.508	-25.7366	-81.4693	113.753	-106.313	219.199	-157.126	159.063	-57.0086	179.731	-73.6878	-47.3016	-71.481	333.121	-67.8688	338.929	-70.0125	110.833	-18.6725	336.778	-515.069	285.225	-206.492	-203.796	240.467	75.3574
3204	-37.7417	4.65829	2.54102	60.7513	35.2579	-95.7825	-179.962	-51.8014	145.508	57.9853	39.1788	60.5615	-25.039	-80.1718	114.7	-106.982	216.327	-155.948	161.116	-59.9052	176.419	-69.8416	-48.2564	-71.0757	332.376	-66.878	338.138	-69.7239	110.736	-17.7479	333.433	-511.979	284.954	-205.833	-205.417	241.966	75.5931
3205	-68.1534	4.62097	2.48909	61.2146	35.7085	-95.0633	-178.39	-54.7216	144.447	60.4862	38.6037	60.6031	-25.3242	-78.5212	115.195	-107.361	214.479	-156.873	162.818	-61.1833	177.65	-71.2353	-47.932	-71.2501	333.45	-67.655	339.245	-71.3976	111.088	-16.7232	330.844	-510.521	288.044	-208.345	-204.181	240.765	76.2388
3206	-93.6541	4.58282	2.43328	61.7802	36.2152	-94.8207	-177.312	-56.1332	143.583	61.7025	38.5502	60.5705	-27.5285	-74.3854	115.266	-107.577	212.539	-156.953	165.876	-64.2512	176.767	-70.4421	-48.0345	-72.4042	338.115	-71.9011	344.253	-77.4907	112.329	-15.425	326.251	-507.076	291.358	-210.951	-203.003	239.919	76.5938
3207	-107.702	4.5461	2.37847	62.0997	36.0622	-94.9521	-176.163	-56.5849	143.351	61.2682	39.065	60.5388	-30.987	-69.3861	114.728	-107.285	211.198	-156.687	167.565	-65.9191	175.399	-69.0987	-48.2781	-72.8064	339.636	-73.2075	346.082	-79.4505	112.816	-14.0314	321.053	-502.235	291.35	-210.423	-206.179	242.569	76.7842
3208	-120.629	4.49908	2.3047	62.6159	35.9172	-95.3568	-180.488	-52.6396	144.285	60.5125	38.3218	60.4755	-32.4193	-64.5645	115.453	-108.052	207.578	-156.179	169.855	-68.3078	173.373	-67.1226	-48.596	-73.1235	340.764	-74.2748	348.051	-81.2823	113.141	-12.8625	315.232	-496.773	292.177	-210.723	-208.519	244.163	76.7276
3209	-126.219	4.47797	2.27595	63.0329	36.2465	-95.834	-182.616	-50.0084	144.776	59.3942	38.3328	60.6245	-35.0357	-60.3745	115.819	-108.379	205.457	-154.172	171.845	-71.4521	169.107	-62.3394	-49.6568	-73.3712	342.64	-75.9583	351.441	-85.4634	113.753	-12.3764	312.101	-494.089	293.859	-212.167	-208.076	243.952	76.8086
3210	-136.118	4.45488	2.24553	63.0776	36.3464	-95.3154	-182.135	-51.7109	143.924	61.5069	37.6812	60.598	-35.2668	-59.8298	115.715	-108.159	204.803	-152.591	178.373	-78.8685	165.432	-58.5238	-50.4921	-73.7063	344.599	-77.7668	354.948	-89.4169	114.367	-12.0684	308.343	-490.293	294.772	-213.103	-209.773	245.771	76.8395
3211	-127.831	4.43186	2.22818	62.1913	35.526	-95.17	-177.336	-55.2876	143.26	61.1862	38.9484	60.3969	-37.7274	-59.9839	113.837	-106.529	208.47	-151.252	181.243	-82.5228	161.22	-53.856	-51.6297	-72.9535	340.713	-74.3031	354.338	-87.5177	113.618	-12.4305	306.307	-486.878	290.43	-209.401	-215.192	250.139	76.5362
3212	-132.984	4.40936	2.18806	62.4917	35.959	-95.2404	-176.745	-55.4488	143.27	60.743	39.2828	59.6644	-33.9347	-60.6732	112.777	-105.88	206.11	-151.44	182.498	-83.8585	160.308	-52.8639	-51.9218	-72.9236	341.423	-75.0128	357.818	-91.2413	114.009	-12.7991	304.256	-484.98	292.974	-212.192	-213.724	248.77	76.5379
3213	-135.99	4.38317	2.18067	62.5413	36.6075	-94.9441	-176.393	-56.4579	142.79	61.8962	38.9463	59.5699	-36.462	-60.7082	111.389	-104.757	209.583	-151.054	185.184	-86.7534	159.699	-52.087	-52.2324	-73.7218	344.356	-78.0294	362.078	-95.0137	114.522	-13.1367	300.857	-481.094	293.228	-212.889	-215.047	250.376	76.3499
3214	-135.62	4.33699	2.142	61.9003	35.5962	-94.8056	-177.9	-55.7848	142.719	62.711	38.3421	58.9748	-34.2807	-63.8282	109.633	-103.327	211.742	-152.691	183.34	-83.9212	161.112	-53.9463	-51.5423	-73.4001	340.696	-74.851	359.732	-90.4098	113.463	-14.4374	299.108	-477.39	288.835	-209.709	-219.573	253.508	75.9199
3215	-144.573	4.29444	2.0876	62.6676	36.5718	-95.1075	-177.291	-55.4599	143.194	61.3442	38.9392	58.4649	-34.1712	-61.2012	108.679	-102.781	210.023	-152.69	184.443	-85.1512	161.655	-54.5036	-51.6031	-73.987	343.204	-77.445	363.418	-93.935	113.909	-14.736	295.274	-473.965	292.368	-213.543	-216.725	250.673	75.9044
3216	-144.997	4.25952	2.05052	63.1078	37.1526	-95.1843	-178.82	-54.2335	143.104	61.6326	38.5671	58.413	-34.7215	-60.1764	108.597	-102.709	209.671	-150.867	187.841	-89.7527	159.874	-52.1587	-52.5426	-74.2542	343.822	-78.2346	364.528	-94.464	113.843	-15.053	291.818	-470.614	294.555	-216.08	-215.831	249.287	75.9773
3217	-137.141	4.23441	2.02049	63.1024	36.853	-95.299	-180.271	-52.984	142.942	61.8955	38.2755	58.197	-31.9618	-61.6045	108.951	-102.828	207.983	-149.521	188.294	-91.1273	156.744	-48.5236	-53.5254	-73.902	342.185	-76.8347	364.169	-93.5395	113.372	-15.2233	290.595	-469.288	294.222	-215.938	-216.147	248.738	76.0268
3218	-125.591	4.24394	2.04005	62.3213	35.8157	-95.2541	-176.413	-55.6079	143.24	60.6223	39.4243	57.6619	-28.0951	-66.0326	108.033	-101.824	208.983	-149.963	186.417	-88.9196	155.195	-47.0642	-53.5545	-72.1061	334.273	-69.3805	358.73	-87.2878	111.841	-15.332	291.52	-469.692	291.378	-213.287	-218.332	250.229	75.9528
3219	-109.099	4.26002	2.05407	61.8772	35.3029	-95.4666	-177.047	-54.7079	143.512	60.0241	39.4801	57.3677	-25.0576	-69.0806	107.886	-101.54	209.027	-149.288	188.045	-91.0025	155.244	-47.0461	-53.8106	-70.2833	326.562	-62.3452	350.826	-78.067	110.027	-15.5291	294.244	-472.729	291.243	-213.022	-216.793	247.829	75.8673
3220	-94.2046	4.25086	2.04973	61.6832	34.7136	-95.1085	-176.548	-55.8784	143.19	61.0643	39.1734	57.043	-20.864	-74.2338	107.8	-101.268	210.026	-149.833	186.407	-88.9194	155.224	-47.1747	-53.4529	-69.3496	321.73	-58.1109	344.619	-70.0551	108.582	-15.1336	294.365	-472.845	289.28	-210.757	-218.348	248.229	75.7594
3221	-63.1322	4.26896	2.0632	61.8137	34.6096	-95.6227	-181.04	-51.6098	143.243	60.9023	38.5114	56.6085	-16.7527	-78.0462	107.32	-100.663	209.744	-149.676	185.481	-88.0257	154.734	-47.0326	-53.2145	-66.9598	312.751	-50.1536	331.876	-54.9104	106.058	-14.7392	299.077	-478.411	289.004	-209.864	-216.062	244.755	75.957
3222	-38.1998	4.25209	2.03733	61.6404	33.8806	-94.8958	-173.067	-58.5739	142.44	61.1911	40.0722	56.1934	-13.9347	-80.9032	106.5	-99.8724	210.092	-151.761	181.836	-82.8722	158.456	-51.7896	-51.4421	-68.0595	316.083	-53.856	331.094	-52.7981	105.974	-14.607	302.013	-481.219	286.269	-206.956	-217.052	245.1	75.914
3223	-30.3368	4.24673	2.03174	62.2817	34.5653	-95.0844	-172.374	-58.647	142.699	60.3747	40.4629	56.2748	-13.9539	-80.2717	106.909	-100.176	209.156	-153.154	176.26	-76.165	161.062	-55.1376	-50.0706	-67.0574	313.075	-51.4284	324.492	-44.4426	104.555	-13.7413	305.618	-486.239	288.545	-208.397	-213.401	240.42	76.4384
3224	-36.5578	4.27734	2.1032	61.8584	34.927	-95.0312	-177.074	-55.4793	142.552	61.7457	39.0876	56.0713	-11.6643	-86.2425	106.443	-99.6969	213.967	-153.854	177.324	-76.9319	162.616	-56.6557	-49.9338	-71.6166	326.815	-64.9	335.392	-56.3971	107.355	-13.7208	309.112	-490.795	290.964	-210.408	-209.952	237.958	76.5137
3225	-12.8567	4.28931	2.12401	61.8064	35.2099	-95.425	-177.936	-54.1383	144.06	59.8053	39.1954	55.7911	-8.28874	-90.1982	106.414	-99.4925	214.911	-152.954	177.088	-77.2423	161.071	-54.5574	-50.7199	-68.0644	315.991	-54.6546	323.037	-41.8773	104.299	-13.2276	310.56	-492.731	290.306	-209.483	-210.854	237.967	76.7708
3226	-2.79885	4.23947	2.07029	62.2102	35.3437	-94.6946	-172.015	-59.6041	141.451	62.1217	40.2723	54.9992	-4.42044	-94.0714	104.698	-97.8331	216.117	-153.083	177.867	-78.1022	161.504	-54.907	-50.8256	-72.2502	329.067	-67.6175	332.727	-51.2158	106.441	-12.8903	310.871	-493.853	292.217	-211.252	-209.972	236.109	77.2573
3227	31.6034	4.2594	2.0836	61.3326	35.0843	-95.6732	-181.296	-51.249	144.238	59.8868	38.5362	54.8938	-2.19017	-95.4799	105.277	-98.1524	215.054	-152.128	179.058	-79.9118	159.16	-52.0895	-51.6929	-67.7965	315.941	-55.0007	318.891	-35.7044	103.101	-12.7219	310.885	-493.353	289.088	-208.088	-213.474	238.854	76.9926
3228	29.8763	4.26212	2.10143	61.8354	35.1469	-95.461	-177.626	-54.226	143.84	59.8165	39.3545	55.0591	-3.05653	-96.1639	105.485	-98.462	217.07	-152.711	177.527	-78.0018	159.938	-53.0282	-51.373	-71.3944	326.33	-65.0135	328.939	-46.1517	105.464	-13.6964	316.62	-499.335	290.823	-210.197	-209.837	235.304	77.3094
3229	11.9304	4.30596	2.18306	61.9379	36.4439	-95.538	-180.718	-51.9958	144.598	59.7629	38.5273	55.2459	-2.2053	-100.212	105.97	-98.8568	220.835	-152.474	179.216	-79.9952	159.951	-52.934	-51.5583	-72.287	329.314	-67.987	331.208	-48.9757	106.119	-14.1562	319.63	-503.385	295.55	-214.916	-205.498	232.349	77.625
3230	40.8065	4.33998	2.2253	60.1555	35.5769	-95.6862	-179.686	-52.3746	145.322	58.492	38.9917	55.1809	-0.521901	-103.004	105.828	-98.6784	222.1	-151.309	180.589	-82.0997	157.666	-50.3401	-52.2554	-67.6795	315.81	-54.9269	317.528	-33.9877	102.842	-14.512	320.559	-502.609	288.333	-208.326	-211.813	238.381	77.1974
3231	11.271	4.31882	2.22517	61.2935	35.7431	-95.3613	-175.199	-56.1168	144.321	58.9341	39.9581	54.5246	0.601978	-103.77	104.809	-97.2976	222.117	-150.254	185.321	-87.6597	154.885	-47.2363	-53.2255	-69.4601	325.597	-64.3137	327.326	-44.911	103.3	-14.7077	322.732	-504.916	291.411	-211.572	-209.819	236.628	77.3324
3232	11.8331	4.33142	2.21179	61.3321	35.9177	-95.1517	-175.46	-56.3957	143.418	60.3064	39.6541	54.7077	0.612254	-104.078	105.632	-98.1403	222.303	-148.417	190.75	-93.5645	152.665	-45.7309	-53.2699	-70.9957	327.265	-66.0839	328.41	-45.5567	104.662	-14.6138	321.393	-503.68	292.556	-212.751	-209.545	236.257	77.3883
3233	71.4636	4.40528	2.34138	61.0329	37.2026	-95.756	-182.756	-50.26	145.286	59.3412	38.0379	55.1286	2.13214	-110.899	106.316	-98.9844	228.533	-149.471	188.053	-90.4827	153.919	-46.8316	-53.0416	-70.8713	326.068	-64.9305	327.152	-44.1804	104.724	-16.7096	329.065	-511.342	294.589	-215.661	-204.714	232.925	77.4904
3234	64.3275	4.40274	2.338	60.8593	36.836	-95.0972	-175.702	-56.4154	143.933	60.1112	39.4805	54.7207	5.71348	-115.137	105.388	-98.3211	229.661	-150.974	183.88	-85.5126	155.669	-48.4788	-52.595	-71.686	328.311	-67.0914	329.575	-47.0385	105.464	-15.9573	327.797	-510.07	292.325	-213.246	-207.398	235.594	77.6462
3235	38.7231	4.38735	2.30873	61.5077	36.9725	-95.2418	-176.809	-55.2032	143.338	60.4831	39.4358	54.4163	7.25102	-115.617	105.142	-98.2216	229.04	-151.947	180.683	-81.7107	156.745	-49.7516	-52.0738	-72.6888	331.137	-69.8876	331.34	-48.7998	106.089	-14.8095	322.19	-504.879	293.916	-214.265	-208.596	236.77	77.6133
3236	20.194	4.39056	2.29892	62.0095	37.0502	-95.3674	-174.099	-56.6856	143.434	59.2985	40.4421	54.2141	8.8771	-116.128	105.156	-98.2069	228.086	-151.243	180.724	-82.1154	155.72	-48.5499	-52.4026	-71.4987	327.527	-66.3464	328.095	-45.4855	105.349	-13.7806	316.897	-499.824	294.793	-214.611	-210.696	238.872	77.4462
3237	2.25571	4.37731	2.27659	62.4565	37.076	-95.2939	-176.193	-55.5655	144.092	59.5166	39.6241	54.2404	9.79245	-116.306	105.691	-98.6267	227.258	-153.904	175.063	-74.805	159.912	-53.2588	-50.9477	-72.8515	331.583	-70.3372	331.749	-49.2971	106.241	-12.9178	312.966	-496.104	295.333	-214.622	-212.627	240.93	77.1619
3238	-11.7524	4.38086	2.26708	62.7972	37.4232	-95.2971	-175.569	-55.9582	143.793	59.608	39.8365	54.41	8.82657	-114.426	106.289	-99.2795	226.104	-154.575	172.809	-72.126	161.528	-54.98	-50.4872	-73.5578	334.012	-72.6318	334.208	-52.3809	106.869	-12.5124	312.437	-496.169	297.601	-216.509	-211.222	239.89	77.1871
3239	-4.25739	4.40258	2.28777	62.7999	37.1922	-95.6037	-177.296	-53.9781	144.344	58.7275	39.796	54.6343	8.05966	-113.749	106.692	-99.7199	225.984	-153.796	172.761	-72.4144	160.465	-53.7019	-50.8681	-73.3624	333.236	-71.7699	334.08	-52.6242	106.866	-11.879	310.133	-493.626	296.895	-215.585	-213.48	242.428	76.981
3240	-12.0356	4.41832	2.30127	62.8452	37.1092	-95.2175	-175.08	-56.4284	143.351	60.0262	39.9234	54.9392	7.35628	-113.536	107.6	-100.598	226.271	-155.662	168.766	-67.3222	164.076	-57.6047	-49.8301	-73.4439	334.048	-72.4233	335.22	-54.4614	107.098	-11.534	309.003	-492.135	295.758	-214.24	-215.332	244.904	76.6033
3241	-23.6816	4.43281	2.30623	63.2117	37.5381	-95.4823	-174.921	-55.8659	143.705	58.9757	40.3387	55.1281	6.46484	-111.384	108.566	-101.535	224.544	-154.794	169.361	-68.3538	162.87	-56.255	-50.1827	-73.2961	334.495	-72.7708	335.85	-55.9158	107.226	-11.1735	308.913	-492.951	299.132	-217.212	-212.674	242.755	76.759
3242	-28.1578	4.44291	2.31243	63.631	38.2005	-95.3578	-176.159	-55.4197	143.97	59.4542	39.7267	55.3101	6.33555	-111.397	108.964	-101.873	224.351	-155.754	167.949	-66.4749	164.862	-58.382	-49.6787	-73.3393	335.325	-73.5775	336.254	-56.6144	107.296	-10.7823	308.894	-493.63	302.028	-219.785	-210.95	241.372	76.9576
3243	-16.2014	4.47397	2.35379	63.6024	38.2796	-95.4886	-175.766	-55.289	143.836	59.0656	40.0926	55.4927	5.54876	-111.923	108.67	-101.771	225.933	-155.716	166.276	-64.7727	165.43	-58.8154	-49.6653	-74.0184	337.442	-75.5689	338.727	-59.7268	108.002	-10.2046	307.695	-492.263	301.428	-218.932	-212.835	244	76.7559
3244	-21.4501	4.48698	2.36128	63.6877	38.6579	-95.162	-173.218	-57.7725	142.777	60.1656	40.4316	55.7095	5.1641	-111.691	109.474	-102.577	225.886	-156.654	164.48	-62.5542	167.823	-61.2449	-49.1991	-74.103	338.353	-76.3982	339.551	-61.1381	108.218	-10.3242	309.998	-495.005	302.707	-220.085	-210.841	242.418	76.8554
3245	-25.9319	4.51104	2.38303	63.7282	38.5263	-95.1059	-173.3	-57.8283	142.64	60.4246	40.3574	55.9881	3.86505	-110.002	110.356	-103.424	225.059	-157.479	162.637	-60.298	170.134	-63.5334	-48.8136	-74.7025	341.494	-79.2453	342.793	-65.9326	109.117	-9.949	309.231	-493.948	301.665	-218.917	-212.706	245.196	76.6255
3246	-24.3243	4.53033	2.3922	63.4678	38.4203	-95.2257	-174.781	-56.6373	143.366	59.9444	39.9934	56.3867	2.76938	-108.322	111.597	-104.554	223.734	-157.413	163.234	-61.0137	170.411	-63.7362	-48.866	-73.5718	337.989	-75.7869	340.128	-63.2861	108.349	-10.4123	313.148	-498.139	302.348	-219.606	-210.58	242.87	76.7647
3247	-11.4311	4.55679	2.41628	63.0672	37.9429	-95.393	-174.867	-56.1139	143.511	59.3572	40.2426	56.7124	1.33275	-107.222	111.481	-104.459	223.686	-156.782	162.883	-60.9916	169.812	-62.8912	-49.2017	-73.1739	335.975	-73.69	339.636	-63.0777	108.265	-10.2638	313.776	-498.271	300.294	-217.582	-212.556	244.906	76.6244
3248	-7.56626	4.57371	2.4349	62.3267	37.1315	-95.3008	-173.69	-57.0817	143.033	59.6721	40.5122	57.0959	0.272444	-106.364	112.848	-105.745	223.487	-156.685	162.151	-60.309	170.259	-63.2026	-49.2527	-73.3154	335.841	-73.3544	341.173	-65.2735	108.688	-11.385	316.651	-499.956	296.219	-214.272	-214.092	246.746	76.2637
3249	-26.0043	4.59297	2.43682	62.6344	37.6598	-95.1959	-174.779	-56.7174	143.238	60.1362	39.9494	57.4131	-0.601163	-103.666	113.917	-106.61	220.518	-156.833	162.883	-61.0432	170.872	-63.8336	-49.1781	-73.268	336.59	-73.8422	344.073	-70.113	109.338	-11.1983	316.379	-500.576	299.706	-217.456	-210.889	244.641	76.3423
3250	-19.3663	4.60918	2.46237	62.7381	38.1994	-95.5388	-177.06	-54.3872	144.419	58.8426	39.6913	57.6034	-2.10088	-102.965	113.157	-106.005	221.39	-155.749	164.52	-63.3078	168.932	-61.6942	-49.7125	-73.8514	338.439	-75.5748	346.603	-73.0807	109.97	-10.8457	316.264	-501.136	302.24	-219.7	-209.392	243.773	76.5687
3251	-18.532	4.6146	2.47293	62.47	38.2712	-95.1739	-173.262	-57.682	142.757	60.1394	40.4642	57.7516	-3.11576	-102.779	113.297	-106.266	222.384	-155.491	165.121	-64.0769	168.535	-61.2507	-49.8259	-74.5983	341.132	-78.1153	349.485	-76.431	110.703	-11.4342	318.961	-503.696	301.781	-219.619	-208.891	243.63	76.7225
3252	-20.4759	4.61226	2.46372	61.9224	37.1832	-95.088	-172.392	-58.4586	142.341	60.4854	40.6161	57.8621	-4.03	-101.448	113.559	-106.526	221.747	-155.664	164.75	-63.5564	168.849	-61.5803	-49.7567	-74.7095	341.52	-78.3921	350.003	-77.0989	110.848	-11.7131	319.295	-502.668	296.773	-215.09	-213.679	248.06	76.4134
3253	-23.2216	4.62364	2.48233	62.0043	37.706	-95.2044	-175.336	-56.2925	143.519	59.9858	39.8223	58.0241	-4.91177	-100.709	113.963	-106.977	221.791	-155.903	165.729	-64.4709	169.191	-62.0059	-49.6512	-74.5652	341.618	-78.3927	351.512	-79.3673	111.075	-11.7614	319.451	-503.399	299.01	-217.226	-210.95	246.302	76.4738
3254	-15.8746	4.62824	2.50087	61.7168	37.5098	-95.1489	-173.901	-57.3258	142.965	60.1938	40.2359	58.0422	-6.17782	-100.522	113.725	-106.994	223.504	-156.269	165.082	-63.5533	170.089	-62.9698	-49.4459	-75.3537	344.431	-81.0002	354.642	-82.8412	111.817	-12.1207	319.398	-502.494	296.39	-215.087	-213.262	249.164	76.2662
3255	-34.7981	4.59271	2.44786	61.4257	36.3798	-94.9863	-172.674	-58.5629	142.349	60.8513	40.3613	57.9811	-7.21378	-98.0068	113.988	-107.359	222.257	-157.372	163.932	-61.7697	172.531	-65.5947	-48.8885	-75.2557	343.476	-79.9506	353.92	-81.6352	111.576	-12.6738	316.523	-497.777	291.282	-210.596	-218.498	253.552	75.5622
3256	-54.5657	4.58188	2.43307	61.9601	37.1296	-95.3889	-177.272	-54.6856	144.393	59.3681	39.3836	58.0426	-8.53606	-94.427	114.566	-107.952	219.446	-156.515	166.585	-64.9184	170.878	-63.8989	-49.2984	-76.0177	348.212	-84.456	359.592	-88.5265	112.641	-12.6266	315.455	-497.602	295.234	-214.371	-214.848	250.981	75.6658
3257	-63.6503	4.53437	2.37156	61.6735	36.5267	-95.2738	-176.512	-55.4864	143.965	59.8721	39.4476	58.0999	-10.8371	-91.5439	114.507	-108.141	219.111	-155.143	171.77	-70.9554	167.773	-60.6666	-50.0458	-76.0458	347.518	-83.8405	358.38	-86.1364	112.319	-13.0069	314.42	-496.031	294.504	-213.996	-215.762	250.519	75.7165
3258	-64.4806	4.51915	2.35226	60.9717	35.425	-95.378	-177.958	-54.2565	144.269	59.7096	39.1627	58.2809	-13.1092	-89.2399	114.678	-108.392	219.004	-154.475	174.091	-73.5836	165.799	-58.6749	-50.4404	-75.2535	343.68	-79.9782	357.246	-84.4827	111.792	-13.6989	312.659	-492.595	290.365	-210.63	-219.988	254.052	75.2987
3259	-65.3014	4.49388	2.33736	60.4594	35.2007	-95.2869	-177.475	-54.8357	144.093	60.0041	39.1665	58.3287	-15.4683	-88.5235	114.589	-108.704	221.699	-154.32	176.993	-76.5832	164.825	-57.7799	-50.5975	-74.7679	340.427	-76.8138	356.111	-82.1868	111.245	-14.4004	311.022	-490.161	289.117	-209.944	-220.018	253.632	74.9862
3260	-84.989	4.45302	2.27874	60.9317	35.7148	-95.2294	-176.537	-55.6781	144.047	60.0093	39.3221	58.3037	-17.4646	-84.6377	114.672	-108.981	219.872	-153.67	179.889	-79.9248	163.921	-56.8544	-50.9258	-75.313	342.8	-79.2547	359.316	-85.4658	111.755	-14.0795	307.826	-487.506	291.597	-212.274	-217.95	251.399	75.0103
3261	-88.5411	4.42811	2.25347	61.0717	35.9535	-95.3032	-176.639	-55.3771	143.96	59.8883	39.4211	58.4195	-19.3326	-82.6872	114.973	-109.363	219.691	-152.029	182.547	-83.604	160.896	-53.4801	-51.8478	-75.2667	343.193	-79.8657	360.341	-86.0914	111.72	-13.9282	306.416	-486.38	292.847	-213.495	-217.066	250.111	75.1759
3262	-82.2235	4.42736	2.26209	60.6727	35.4462	-95.3344	-176.836	-55.1729	144.08	59.7575	39.3971	58.4533	-19.6374	-83.2033	115.08	-109.404	220.392	-151.433	182.831	-84.1527	158.446	-50.9185	-52.304	-74.4113	340.101	-76.9086	359.884	-85.4217	111.237	-14.1912	304.798	-483.795	290.354	-211.42	-219.974	252.855	74.9046
3263	-83.7014	4.41506	2.25125	60.8356	35.6423	-95.7241	-182.599	-50.4005	144.975	59.5128	38.1843	58.5134	-20.3694	-82.1229	115.478	-109.815	219.804	-150.765	184.317	-86.1176	157.591	-49.9296	-52.6667	-73.9988	338.921	-75.9481	358.781	-83.9268	110.829	-14.1479	304.095	-483.5	291.73	-212.718	-218.666	251.34	75.0309
3264	-88.3838	4.39575	2.21409	61.151	35.7642	-95.6612	-183.324	-50.1656	145.234	59.7596	37.8016	58.6183	-20.7723	-80.0832	115.954	-110.079	217.336	-150.696	184.753	-86.6088	157.564	-49.9291	-52.6612	-73.3164	336.644	-73.7942	357.439	-82.4925	110.403	-13.8513	302.456	-482.31	293.419	-214.246	-217.925	250.106	75.238
3265	-79.2963	4.38873	2.21363	61.2558	35.7318	-95.7825	-184.391	-49.2511	145.25	59.8461	37.5399	58.3058	-18.1392	-83.241	115.449	-109.45	218.006	-149.695	185.97	-88.4645	156.106	-48.2099	-53.2265	-72.631	333.584	-70.9674	353.14	-77.3243	109.541	-13.768	301.31	-481.349	293.99	-214.838	-217.691	249.3	75.4084
3266	-76.8462	4.37563	2.18861	61.2732	35.4244	-95.6804	-184.815	-49.2838	145.219	60.3408	37.2132	58.1654	-16.354	-84.203	115.471	-109.224	216.781	-149.581	186.727	-89.3325	156.043	-48.1278	-53.2993	-71.7558	329.797	-67.3698	348.655	-72.1412	108.655	-13.6035	301.222	-481.416	293.624	-214.379	-217.775	248.494	75.5566
3267	-49.1987	4.36993	2.18313	61.032	35.0269	-95.1893	-179.175	-54.1709	144.431	60.7004	38.3313	57.4402	-10.7227	-91.0268	114.307	-108.005	218.809	-149.21	188.067	-91.0414	154.953	-46.8017	-53.7709	-70.7621	325.46	-63.496	341.376	-63.1337	107.286	-13.2933	302.983	-483.368	291.895	-212.371	-217.876	247.267	75.6819
3268	-20.8128	4.35846	2.15331	61.3946	34.9174	-95.1965	-176.135	-55.9388	143.721	60.2124	39.4568	57.1444	-9.39451	-90.635	113.947	-107.635	217.172	-149.202	187.454	-90.276	155.14	-47.2884	-53.4605	-68.4714	317.566	-56.1452	330.451	-50.3426	105.108	-12.9692	305.094	-486.013	291.423	-211.551	-217.031	244.994	75.9768
3269	-18.7602	4.35224	2.14561	62.0382	35.6344	-95.2978	-174.969	-56.4559	143.681	59.684	39.9331	57.1943	-9.42928	-89.8885	114.173	-107.764	216.126	-149.983	183.615	-85.5316	156.622	-49.4918	-52.4399	-67.5455	314.897	-53.8237	324.167	-42.6688	103.933	-12.458	307.825	-490.048	294.345	-213.98	-213.273	240.773	76.5838
3270	-15.0582	4.33911	2.13021	62.4016	36.2861	-95.3683	-175.69	-55.8908	144.208	59.319	39.7277	57.1989	-8.92693	-89.9089	114.344	-107.814	215.35	-150.053	182.654	-84.3771	157.488	-50.6544	-52.02	-68.0955	316.812	-55.8478	323.093	-40.8295	103.85	-12.2366	309.751	-493.066	297.694	-217.09	-209.699	236.757	77.194
3271	-7.97924	4.33003	2.11958	62.6343	36.7226	-95.3983	-176.176	-55.5894	144.525	59.2045	39.525	57.256	-8.62057	-90.0091	114.634	-107.979	214.854	-149.844	182.476	-84.2612	157.821	-51.1	-51.8819	-68.6338	318.67	-57.7612	322.646	-39.8272	103.857	-12.3517	312.213	-496.185	299.926	-219.388	-207.129	233.771	77.7521
3272	2.57053	4.32872	2.12383	63.3917	37.291	-95.4964	-182.001	-51.2689	143.826	60.8965	38.0771	57.3921	-7.43745	-90.7667	115.654	-108.727	213.696	-150.594	178.838	-80.3926	158.216	-51.1255	-52.1304	-71.286	328.726	-67.3839	331.526	-49.758	105.543	-12.4646	314.763	-499.633	304.094	-223.505	-203.982	230.676	78.2798
3273	-2.91608	4.34756	2.15465	63.0703	37.0392	-95.2255	-177.145	-55.1935	143.796	60.3636	39.1626	57.2526	-6.83378	-93.1489	114.673	-107.808	216.138	-151.909	176.578	-77.2397	160.306	-53.5367	-51.2994	-70.7821	326.392	-65.2023	328.732	-46.6054	105.13	-12.0157	315.843	-500.612	301.665	-220.824	-205.942	232.799	78.2015
3274	1.97777	4.37091	2.20001	62.8707	37.2781	-95.5432	-179.046	-53.2318	144.568	59.4727	38.9225	57.3039	-6.67132	-94.9239	114.479	-107.653	218.109	-153.009	172.807	-72.7458	162.06	-55.5703	-50.6128	-71.9977	329.65	-68.353	331.467	-49.6387	105.958	-12.8754	319.831	-504.418	301.418	-221.003	-204.179	231.777	78.2628
3275	-4.73741	4.39311	2.23196	63.0321	37.3322	-95.676	-178.475	-53.2582	145.029	58.5087	39.3058	57.4632	-7.15225	-95.1599	114.47	-107.622	218.733	-153.93	168.492	-67.736	164.452	-58.1555	-49.8854	-70.583	325.267	-64.1232	327.123	-44.9455	104.956	-12.2972	319.289	-503.894	300.335	-219.59	-205.849	233.755	78.1507
3276	11.3463	4.41074	2.25225	62.7924	37.0511	-95.617	-179.82	-52.4285	145.175	58.8352	38.9147	57.5756	-7.46317	-96.08	114.333	-107.592	220.233	-157.054	160.755	-58.3992	172.08	-65.9946	-48.3434	-70.2439	324.298	-63.2167	325.706	-43.2748	104.627	-12.5406	321.713	-505.336	295.697	-215.166	-209.172	237.227	77.7698
3277	-24.3579	4.39951	2.24026	64.0639	38.3743	-95.4778	-177.368	-54.3225	144.205	59.2692	39.5463	57.9708	-10.387	-91.9514	115.986	-109.09	218.457	-156.553	159.999	-57.7826	171.381	-65.495	-48.1884	-70.1606	327.013	-65.7399	328.239	-46.2745	104.517	-11.4045	316.35	-501.433	303.757	-222.276	-205.896	234.683	77.9243
3278	-26.1207	4.42075	2.27375	64.0263	38.546	-95.3888	-177.612	-54.4505	144.482	59.4115	39.2759	58.1994	-11.3569	-92.7136	115.616	-108.773	220.347	-157.751	156.805	-53.8268	175.761	-70.1546	-47.1698	-72.4319	333.247	-71.8073	333.804	-52.6204	106.206	-10.9513	315.958	-500.9	302.865	-221.179	-207.378	237.038	77.7812
3279	-27.3305	4.4469	2.3132	63.9195	38.2853	-95.6767	-177.359	-53.8769	144.748	58.2987	39.7701	58.4316	-12.5605	-92.1256	115.942	-109.15	220.978	-156.605	157.762	-55.4146	173.738	-67.7475	-47.8169	-72.7408	335.13	-73.4667	335.64	-55.6935	106.687	-10.1782	314.075	-499.064	302.199	-220.023	-208.651	239.194	77.5064
3280	-15.1668	4.47032	2.3501	63.7581	38.1705	-95.6628	-178.107	-53.3709	144.805	58.4527	39.5693	58.5652	-12.3712	-93.8829	115.867	-109.122	222.774	-156.073	158.877	-56.88	172.638	-66.3669	-48.2535	-73.6424	338.297	-76.4195	338.591	-59.6195	107.536	-9.46087	312.26	-497.232	301.373	-218.758	-210.164	241.567	77.2102
3281	-21.4988	4.50188	2.37559	63.5952	37.7025	-95.6392	-177.296	-54.0258	144.942	58.2048	39.7347	58.8339	-12.265	-93.2706	117.013	-109.97	221.208	-156.019	158.244	-56.3508	172.935	-66.3839	-48.4404	-72.8654	336.959	-74.8409	338.061	-60.4878	107.355	-9.14719	312.298	-496.955	299.606	-216.773	-211.783	243.779	76.9
3282	-12.231	4.51898	2.39818	62.9359	37.1616	-95.4072	-177.019	-54.8246	144.518	59.1569	39.4651	58.9921	-12.6558	-94.1359	117.09	-110.138	222.753	-156.502	159.557	-57.5075	173.535	-66.957	-48.3867	-73.0493	337.19	-74.9149	339.318	-62.2788	107.719	-9.61784	313.447	-497.287	296.447	-213.914	-213.532	245.942	76.5112
3283	-51.5842	4.5281	2.38202	63.1717	37.4807	-95.2792	-175.613	-56.0757	143.849	59.71	39.7294	58.9489	-12.7719	-91.0995	117.693	-110.629	219.101	-156.295	162.099	-60.2151	172.953	-66.3783	-48.5926	-73.3896	339.319	-76.7168	343.109	-68.1218	108.611	-9.73823	313.614	-498.181	299.577	-216.908	-210.501	243.72	76.5345
3284	-47.5885	4.55043	2.4132	62.9287	37.2035	-95.6389	-178.28	-53.3636	144.867	58.5555	39.4332	59.1071	-13.9902	-90.3519	117.566	-110.548	219.529	-155.156	164.588	-63.3431	169.891	-63.0677	-49.3413	-73.6324	340.531	-77.6991	345.617	-71.6624	109.195	-9.36612	311.885	-496.144	298.723	-216.038	-212.588	246.532	76.4048
3285	-45.3075	4.56459	2.43514	62.4156	36.8079	-95.6687	-179.996	-52.1625	145.396	58.4851	38.9528	59.3195	-15.3374	-89.6432	117.928	-110.947	220.144	-155.004	166.122	-64.9723	168.936	-62.0769	-49.5407	-74.3369	343.195	-80.0726	349.675	-76.703	110.132	-9.80808	312.825	-496.32	296.113	-213.767	-214.354	249.067	76.0991
3286	-61.0746	4.51943	2.36279	62.2927	36.362	-95.6177	-181.014	-51.5713	145.598	58.6669	38.6338	59.0735	-15.5597	-87.1186	117.644	-110.772	218.008	-155.056	169.225	-68.1607	168.342	-61.5704	-49.6172	-74.1375	341.307	-78.2506	348.415	-74.6419	109.76	-10.1891	312.031	-495.322	295.8	-213.658	-214.748	248.217	76.1035
3287	-55.8339	4.50746	2.36037	61.6809	35.7933	-95.3616	-178.373	-54.0293	144.458	59.7122	39.013	59.1253	-18.1303	-86.7848	116.484	-109.99	221.234	-155.391	170.897	-69.6075	168.284	-61.6754	-49.4899	-73.2842	337.51	-74.6062	346.184	-71.2954	109.008	-10.4865	310.116	-492.187	292.523	-210.834	-218.451	251.424	75.7601
3288	-73.3793	4.49576	2.33857	61.9616	36.3256	-95.4231	-176.771	-54.9821	144.389	59.2015	39.5536	58.9974	-18.6311	-84.7338	116.519	-110.146	219.821	-154.054	174.52	-74.0276	165.506	-58.7343	-50.2182	-73.8423	340.152	-77.1624	350.29	-76.1389	109.811	-10.4819	308.469	-491.205	295.782	-213.953	-215.931	249.367	75.7601
3289	-81.5118	4.4855	2.32928	61.6565	36.2956	-95.2199	-176.699	-55.5549	144.008	60.0824	39.2732	59.2056	-21.7652	-82.1223	116.533	-110.37	220.586	-154.111	176.93	-76.4368	164.674	-57.9449	-50.3438	-74.372	342.197	-79.0008	355.278	-81.7514	110.735	-10.9767	306.721	-488.557	294.335	-213.035	-217.962	251.88	75.4714
3290	-103.474	4.45584	2.29148	61.9159	37.0181	-95.3916	-179.003	-53.6094	144.327	59.9779	38.821	59.2872	-25.226	-77.8179	116.558	-110.745	220.138	-153.356	180.869	-80.9658	163.671	-56.7679	-50.8475	-75.0597	345.077	-81.8598	359.859	-86.5745	111.517	-11.2294	304.941	-487.116	296.724	-215.545	-215.694	249.828	75.4442
3291	-112.792	4.4167	2.25221	62.0495	37.2765	-95.1544	-176.29	-56.0273	143.862	60.3226	39.2943	59.2385	-27.5627	-75.4107	116.187	-110.569	220.63	-153.237	182.231	-82.4165	162.957	-55.9749	-51.036	-75.5104	346.619	-83.349	363.782	-90.4836	112.1	-11.4961	300.741	-482.289	296.219	-215.531	-217.526	251.646	75.2774
3292	-120.189	4.3585	2.17625	62.4986	37.6729	-95.4798	-179.631	-52.9842	144.144	60.1004	38.7465	59.3315	-29.9016	-70.959	117.039	-111.52	218.55	-151.835	184.856	-86.035	160.934	-53.504	-51.9235	-75.6591	346.998	-83.9567	365.172	-90.8268	111.995	-11.8753	298.08	-479.895	298.402	-217.947	-216.172	249.146	75.3803
3293	-118.448	4.34372	2.17608	62.3008	37.4584	-95.6276	-182.509	-50.7169	144.276	60.4027	38.0606	59.5672	-32.4316	-69.4466	117.229	-111.615	219.231	-151.366	184.452	-85.8492	158.863	-51.3046	-52.3141	-75.1534	345.607	-82.7328	366.63	-92.2329	111.847	-12.0686	295.568	-476.518	295.978	-215.937	-218.967	251.961	75.142
3294	-123.962	4.30943	2.13251	62.4284	37.8566	-95.5757	-182.994	-50.5872	144.436	60.6005	37.8075	59.7656	-35.0455	-66.0969	117.566	-111.93	218.081	-150.472	186.458	-88.61	157.417	-49.5169	-52.9869	-74.764	345.26	-82.6243	368.951	-94.331	111.788	-12.3749	294.412	-475.512	297.119	-217.264	-217.947	250.536	75.2534
3295	-124.024	4.27907	2.08415	62.7496	38.0187	-95.5403	-183.674	-50.301	144.231	61.1744	37.4817	59.6041	-34.2174	-64.661	117.376	-111.59	215.23	-149.803	187.535	-90.2251	155.83	-47.6588	-53.5598	-74.2006	343.912	-81.4092	370.064	-95.5098	111.597	-12.5324	291.545	-472.611	298.165	-218.566	-218.141	250.224	75.3591
3296	-117.575	4.24711	2.02892	63.0112	37.6237	-95.4385	-183.534	-50.7058	143.89	61.8068	37.3206	59.0977	-29.472	-66.0009	117.454	-111.401	211.375	-149.392	188.288	-91.32	154.908	-46.5411	-53.9471	-73.3224	340.487	-78.1307	367.708	-92.8239	110.899	-12.7201	288.239	-469.199	298.558	-219.204	-219.153	250.201	75.405
3297	-105.076	4.24046	2.02665	62.5251	36.6815	-95.3753	-182.481	-51.5442	143.505	62.0331	37.544	58.9689	-29.0662	-66.7892	117.025	-110.866	211.741	-149.867	187.021	-89.6153	155.077	-46.8738	-53.6441	-72.2729	335.09	-72.7889	363.31	-87.9247	109.979	-13.1719	287.28	-467.171	294.978	-216.122	-222.042	252.497	75.1811
3298	-101.088	4.22978	1.99824	62.4049	36.2408	-95.0713	-177.211	-55.684	143.244	61.4767	38.8249	58.8232	-27.8381	-66.3268	116.997	-110.712	209.721	-149.445	188.107	-90.9884	155.658	-47.4776	-53.694	-71.1713	330.569	-68.4468	358.901	-83.1132	109.104	-13.2946	287.832	-467.915	294.817	-215.937	-220.966	250.658	75.2248
3299	-93.6235	4.24123	2.00956	62.4414	35.8324	-95.6981	-182.737	-50.4378	143.187	61.3894	37.961	58.3141	-23.7472	-70.0892	116.285	-109.975	209.738	-148.849	189.081	-92.2968	155.401	-47.13	-53.9038	-69.9071	324.277	-62.3856	348.74	-71.6388	107.566	-13.2298	289.306	-469.875	295.061	-216.041	-219.634	248.359	75.5115
3300	-57.1102	4.24866	1.98808	62.5015	34.9053	-95.6212	-178.697	-53.3648	143.634	60.1126	39.0656	58.026	-19.1526	-71.9345	116.82	-110.072	206.004	-149.703	185.78	-87.9665	157.276	-49.7963	-52.7612	-67.8145	315.698	-54.2988	335.324	-56.0619	105.359	-12.2124	295.266	-476.89	293.354	-213.206	-218.291	245.135	75.8226
3301	-63.7725	4.24518	1.99016	63.8483	36.2171	-95.3628	-173.744	-57.0522	142.956	59.7743	40.4231	57.9571	-18.3724	-71.901	117.581	-110.597	204.941	-148.05	187.032	-90.1799	156.48	-48.7581	-53.2835	-64.8194	311.28	-50.0322	327.371	-46.8914	102.341	-11.9016	293.362	-475.505	299.163	-219.061	-217.694	244.466	76.2911
3302	-43.107	4.24732	1.9854	63.1952	34.9628	-95.3292	-173.444	-57.4681	143.065	59.8544	40.3262	57.8363	-16.0661	-74.7791	117.49	-110.453	205.503	-148.31	186.035	-88.7129	157.486	-50.3126	-52.5896	-67.6022	318.604	-57.3169	330.551	-49.6321	103.809	-11.8739	297.067	-478.835	295.193	-214.848	-218.713	244.779	76.1204
3303	10.9162	4.27389	2.00497	61.7302	33.7704	-95.3952	-173.259	-57.1602	142.755	59.621	40.7269	57.3334	-12.3165	-78.9205	116.785	-109.881	206.709	-149.473	185.062	-87.2793	156.295	-49.073	-52.6895	-65.851	312.432	-51.3826	321.916	-39.7925	102.237	-12.2692	306.193	-487.098	288.291	-207.948	-220.312	245.249	76.017
3304	49.8024	4.271	1.99166	61.0477	33.1809	-95.3789	-173.758	-56.8294	142.347	60.1485	40.5722	57.1589	-10.7149	-81.2218	116.533	-109.726	207.817	-147.396	190.215	-93.9348	154.792	-46.8428	-53.8778	-66.5056	313.678	-52.6914	320.615	-37.814	102.34	-12.8801	307.944	-488.129	285.154	-205.053	-220.99	244.985	75.7056
3305	97.407	4.31112	2.00536	61.2546	32.0277	-94.9873	-175.452	-56.6724	141.829	62.0818	39.5015	57.2015	-7.8781	-84.0803	117.436	-110.269	206.919	-149.038	189.911	-92.7145	157.077	-49.6389	-52.9771	-69.7846	323.015	-61.8342	328.258	-45.916	104.481	-13.0728	309.321	-489.114	282.273	-202.29	-221.881	245.823	75.5422
3306	82.3284	4.27113	2.02104	60.8887	32.5004	-95.4834	-181.107	-51.9041	143.227	61.3305	38.2645	57.6941	-12.2614	-83.255	117.851	-110.967	211.747	-149.034	188.372	-91.1268	156.935	-49.3445	-53.1468	-70.587	324.486	-63.3852	327.896	-44.9401	104.759	-13.5424	313.99	-494.343	282.757	-202.617	-217.711	241.573	75.4691
3307	85.9978	4.29766	2.07582	60.2432	33.0464	-94.9507	-173.694	-58.0334	142.693	60.9953	39.953	57.7416	-12.1307	-86.0415	117.828	-110.986	215.164	-149.737	187.283	-89.668	157.575	-50.2371	-52.8086	-68.9293	319.133	-58.0795	322.551	-39.017	103.518	-14.3726	317.918	-498.176	282.764	-203.093	-215.3	239.64	75.599
3308	90.939	4.28552	2.05689	60.5623	33.1719	-95.7032	-185.295	-48.6955	143.543	61.6792	37.2114	57.7209	-10.9376	-85.1958	118.913	-111.78	212.322	-148.952	188.926	-92.0455	155.106	-47.2751	-53.6927	-68.9387	319.949	-58.7029	322.907	-39.4975	103.383	-14.5164	319.258	-499.832	284.125	-204.401	-213.215	237	75.8389
3309	69.2256	4.29544	2.10222	61.2013	34.9059	-95.508	-184.213	-49.8025	142.705	62.6282	37.3299	57.559	-10.06	-89.4205	118.273	-111.291	217.04	-150.607	185.852	-87.9999	155.264	-47.4774	-53.2953	-69.0847	320.128	-58.954	323.268	-39.7255	103.519	-13.2506	318.084	-500.827	290.67	-210.158	-209.403	234.212	76.7428
3310	48.6508	4.2704	2.06325	60.882	35.3206	-94.7844	-175.761	-56.9521	141.966	62.5354	39.2009	57.1858	-8.73371	-89.22	117.566	-110.468	215.577	-150.3	186.801	-89.2329	155.564	-47.524	-53.5377	-66.7944	314.387	-53.3422	317.301	-33.4767	101.893	-11.834	312.564	-495.955	291.782	-210.402	-210.602	235.206	76.6793
3311	63.1021	4.27278	2.06024	60.4805	34.5924	-94.7857	-174.284	-58.0236	141.986	62.2336	39.5512	57.2442	-8.67857	-89.2901	117.735	-110.565	215.435	-149.416	188.152	-91.0566	154.878	-46.8764	-53.711	-67.1655	315.228	-54.3105	317.079	-33.0703	102.14	-12.1446	313.302	-495.981	288.479	-207.337	-212.704	236.912	76.4436
3312	50.0953	4.2532	2.03633	61.685	34.4741	-94.8182	-172.899	-58.825	142.186	61.5006	40.0664	56.8506	-6.95991	-90.2244	116.598	-109.502	214.966	-148.768	189.348	-92.7464	153.605	-45.3691	-54.1805	-71.0933	326.113	-64.8201	328.558	-45.7407	104.977	-11.9649	312.86	-496.077	290.681	-209.658	-211.58	235.695	77.0053
3313	44.4283	4.24975	2.02352	62.4641	35.8339	-94.8953	-172.507	-58.8909	141.942	61.4404	40.2779	56.7457	-5.48225	-90.4526	116.73	-109.454	213.273	-146.945	191.376	-96.2922	152.405	-43.1069	-55.575	-68.9296	321.105	-59.8677	323.524	-40.5951	103.456	-11.4247	310.6	-495.111	296.491	-215.178	-208.823	232.782	77.6366
3314	35.4521	4.30063	2.1252	61.6698	36.575	-95.0797	-174.714	-57.0012	142.819	60.7645	39.8432	57.4229	-9.43701	-91.181	117.13	-110.022	218.672	-147.603	191.17	-95.565	153.713	-44.9732	-54.831	-69.1018	321.235	-60.1655	322.468	-39.0837	103.502	-13.0539	320.1	-504.786	297.635	-217.21	-205.281	230.393	78.2067
3315	69.8027	4.37696	2.2776	59.7712	36.6823	-95.2091	-177.124	-55.0295	142.631	61.2188	39.3131	57.8318	-11.0804	-96.5162	116.593	-109.713	227.161	-149.816	187.284	-90.0516	155.676	-47.7873	-53.4755	-67.705	316.975	-56.1258	317.318	-33.1501	102.433	-14.5834	327.384	-510.893	293.114	-213.422	-206.384	233.157	77.7585
3316	52.8271	4.37605	2.26995	60.6321	36.8411	-95.2366	-175.668	-56.1351	142.648	60.9273	39.6442	57.751	-9.83244	-96.9164	117.072	-110.164	226.173	-150.135	185.916	-88.3062	156.156	-48.4529	-53.1638	-69.4831	321.941	-60.9791	322.119	-38.4376	103.722	-14.8429	330.371	-514.561	294.878	-215.385	-203.698	230.47	78.2006
3317	39.574	4.37415	2.25554	61.401	37.4789	-95.5236	-181.232	-51.5479	142.961	61.2702	38.4436	57.4755	-8.49046	-97.4735	116.906	-110.106	225.614	-150.689	186.136	-88.3187	154.809	-46.8896	-53.4712	-69.4913	321.709	-60.7671	322.927	-39.2141	103.811	-12.9906	325.398	-511.108	298.49	-217.731	-202.621	229.558	78.485
3318	67.0806	4.38014	2.27658	60.7147	37.4701	-95.5371	-180.479	-52.0459	142.9	61.1351	38.6602	57.4268	-8.11204	-99.2737	116.499	-109.803	227.511	-150.661	185.814	-88.0087	154.789	-46.8274	-53.4872	-68.9362	320.163	-59.3293	320.493	-36.3323	103.285	-13.7879	328.382	-513.429	296.905	-216.749	-203.115	229.645	78.4796
3319	71.6031	4.38285	2.2819	60.4783	37.3827	-95.6441	-181.152	-51.4279	143.645	60.4562	38.5278	57.3154	-6.81258	-100.691	116.413	-109.673	227.69	-150.541	185.661	-87.8823	154.708	-46.7503	-53.4978	-68.6106	319.317	-58.5273	319.011	-34.6543	102.992	-13.7693	327.984	-512.863	296.15	-215.992	-203.942	230.525	78.3803
3320	38.7885	4.36467	2.27031	61.6786	38.1083	-95.0971	-174.978	-56.667	142.771	60.7209	39.9024	56.9365	-6.27649	-101.505	114.72	-108.143	228.664	-152.614	181.797	-82.6323	157.857	-50.599	-52.1692	-69.6102	322.156	-61.3045	322.387	-38.3951	103.784	-12.5368	323.46	-509.613	300.167	-219.056	-202.238	229.558	78.485
3321	-0.145379	4.30114	2.16438	62.6888	38.5335	-95.0741	-174.969	-56.6858	142.651	60.8241	39.9044	56.2332	-6.3329	-96.7052	111.642	-104.955	223.091	-152.306	183.335	-84.4365	157.588	-50.2325	-52.3355	-73.4626	333.318	-72.2291	334.531	-51.8031	106.605	-12.2219	322.102	-509.462	305.465	-224.443	-200.174	226.533	79.5749
3322	41.7611	4.28586	2.09741	63.7226	39.1814	-95.938	-181.781	-50.312	145.199	58.4602	38.7443	56.0377	-3.83759	-95.5979	112.375	-105.332	218.415	-146.899	193.642	-98.4606	151.662	-42.458	-55.5258	-71.0491	325.975	-64.9959	326.049	-42.2097	104.662	-11.4355	317.026	-504.999	308.922	-226.877	-197.595	222.061	79.2317
3323	67.8739	4.28191	2.05095	62.8755	38.3441	-95.9383	-176.43	-55.1094	143.496	59.6122	39.5036	55.9456	-2.71686	-94.1862	112.93	-105.697	215.143	-145.051	196.938	-103.087	150.595	-40.812	-56.4976	-69.7467	321.866	-60.9271	322.173	-37.8151	103.66	-12.4274	319.288	-506.035	305.112	-223.639	-199.043	222.369	78.5882
3324	100.245	4.27803	2.02015	62.4904	39.7296	-95.4754	-172.561	-58.3126	142.081	60.6424	40.3956	55.9448	-1.57244	-93.6185	114.147	-106.844	213.099	-145.314	196.543	-102.463	152.07	-42.2121	-56.3754	-66.9466	313.774	-53.045	313.536	-28.2865	101.631	-12.7878	319.06	-506.485	309.242	-227.325	-193.879	216.789	78.3651
3325	77.862	4.25614	1.95654	62.7611	38.3223	-95.5356	-174.231	-56.5899	142.766	59.861	40.3247	55.8084	0.808508	-92.7104	115.161	-107.597	208.897	-142.044	203.02	-111.373	151.575	-40.3695	-58.1881	-68.3256	317.468	-56.6437	318.066	-33.203	102.541	-12.2926	315.739	-502.369	305.387	-223.778	-200.17	221.645	78.2198
3326	115.47	4.22027	1.86073	62.2452	37.0215	-94.8123	-172.132	-59.3349	141.888	61.5727	40.275	55.3879	5.82798	-92.4048	116.664	-108.654	202.218	-143.243	203.308	-110.953	155.026	-44.084	-57.4269	-67.5307	315.488	-54.7516	315.63	-30.5806	102.019	-12.1554	315.839	-501.714	301.251	-220.058	-205.406	225.226	78.3555
3327	118.042	4.27654	1.94358	61.9742	34.8722	-95.0284	-175.573	-56.6511	141.898	62.0845	39.4248	56.3142	2.29359	-90.621	119.706	-111.741	203.827	-145.643	198.29	-103.953	157.192	-47.4111	-55.8153	-69.9578	322.963	-61.8557	321.984	-38.0195	103.931	-13.0474	320.305	-504.435	294.692	-213.703	-209.55	230.329	77.2772
3328	102.659	4.27611	1.94639	61.9921	35.2962	-94.8301	-172.771	-59.0588	140.547	63.1586	39.9305	56.28	2.76502	-91.0755	119.898	-111.941	203.945	-146.836	194.896	-99.8482	155.869	-46.546	-55.2911	-69.18	321.828	-60.7365	321.013	-37.3233	103.363	-13.3325	323.145	-507.601	296.511	-216.318	-208.975	230.192	78.2156
3329	95.7589	4.29755	1.97006	63.0947	36.1609	-94.546	-169.866	-61.4675	140.122	63.1839	40.629	56.2563	4.45594	-92.4078	121.186	-113.167	203.448	-148.525	190.807	-94.5663	155.339	-46.5828	-54.5455	-68.99	324.276	-62.8994	323.201	-39.9851	103.24	-13.0841	323.03	-508.105	301.79	-221.271	-207.798	229.578	78.4719
3330	100.473	4.29746	1.9687	63.0314	35.9029	-94.8681	-171.554	-59.5969	141.162	61.9341	40.5125	56.2753	4.26554	-92.0565	121.214	-113.201	203.328	-147.875	191.368	-95.3176	154.024	-45.4557	-54.4998	-69.7286	324.854	-63.6742	323.902	-40.5011	103.78	-13.0914	323.465	-508.536	300.668	-220.193	-207.852	229.558	78.485
3331	107.422	4.30297	1.98068	61.9807	35.5072	-95.1661	-173.784	-57.3652	141.914	61.0948	40.247	56.4587	3.00799	-91.2374	121.428	-113.477	203.841	-147.028	192.195	-96.5911	153.169	-44.5724	-54.686	-68.3943	320.004	-59.0893	319.012	-34.8271	102.777	-13.1478	322.895	-507.39	297.815	-217.429	-209.88	231.469	78.2145
3332	108.434	4.27633	1.9693	61.6567	34.3886	-95.5223	-179.216	-53.0167	143.025	60.7894	38.926	56.4357	1.36088	-88.1444	121.791	-113.378	201.395	-145.496	194.558	-99.7901	151.43	-42.744	-55.1668	-66.762	318.493	-57.598	317.666	-33.4173	101.222	-12.4459	318.753	-501.979	293.532	-212.938	-216.272	237.879	77.5845
3333	96.2155	4.26946	1.93752	62.5998	34.2495	-94.8296	-173.171	-58.5341	141.67	61.9983	40.026	56.2351	2.69817	-89.4142	120.654	-112.383	201.57	-146.917	193.404	-97.5868	153.565	-45.5391	-54.1409	-70.4919	327.118	-65.917	327.273	-43.9843	104.065	-12.5398	319.362	-502.87	294.855	-214.281	-214.132	235.83	77.6988
3334	101.708	4.25774	1.92345	62.4146	34.6159	-94.9079	-171.977	-59.2178	141.722	61.4958	40.4165	56.5149	0.738665	-85.5671	122.307	-113.911	198.962	-145.46	194.857	-100.062	152.295	-43.9228	-54.9408	-66.8333	319.244	-58.1753	320.109	-36.2222	101.498	-12.3669	316.332	-499.618	295.914	-215.244	-214.763	236.323	77.4965
3335	80.5892	4.3161	2.01631	62.2662	34.9448	-95.0832	-174.965	-56.8585	142.595	61.1094	39.7111	57.2412	-2.97828	-85.7221	123.182	-115.107	203.511	-147.433	192.73	-96.4497	154.834	-47.3185	-53.5784	-70.5995	327.985	-66.6666	329.379	-46.6234	104.393	-14.5454	325.844	-509.082	297.414	-217.765	-209.272	232.422	77.5174
3336	111.311	4.37022	2.12341	61.3294	36.0603	-95.1662	-176.303	-55.8488	143.252	60.7229	39.3561	57.993	-6.57166	-88.2682	123.252	-115.522	210.721	-148.925	189.393	-92.3557	154.822	-47.2145	-53.4017	-68.821	321.357	-60.232	323.547	-40.2583	103.287	-17.1347	337.523	-520.533	297.343	-219.491	-205.698	229.996	78.2163
3337	220.366	4.44757	2.29784	60.4216	37.5656	-95.2371	-176.778	-55.2415	143.26	60.5136	39.4433	59.0143	-13.0395	-91.6297	123.022	-115.744	222.65	-150.496	186.461	-88.2018	156.405	-49.5369	-52.3253	-69.2995	322.205	-61.1278	323.817	-40.4633	103.652	-20.9472	350.87	-532.752	297.124	-221.822	-202.62	229.558	78.485
3338	125.373	4.40794	2.31242	61.1015	37.3353	-95.189	-177.117	-54.8624	142.441	61.2449	39.431	58.8407	-17.252	-86.8829	122.565	-114.446	221.644	-150.066	188.091	-89.823	154.513	-47.971	-52.3838	-69.2543	327.78	-66.3535	330.081	-47.796	102.851	-17.2492	340.506	-523.989	299.535	-221.803	-203.371	231.193	78.4047
3339	133.536	4.48056	2.38291	60.9728	36.6956	-96.2169	-183.662	-49.1019	145.078	59.0698	37.9817	59.4056	-17.6366	-87.7954	125.116	-117.025	223.184	-148.785	191.267	-92.8475	154.451	-48.7973	-52.0709	-70.6763	329.151	-67.9336	331.81	-49.6554	104.285	-14.2889	331.284	-515.069	297.928	-218.009	-207.345	236.553	76.7927
3340	83.2865	4.48129	2.35831	61.8289	37.2642	-95.7456	-178.301	-53.3094	144.679	58.6879	39.3717	59.4081	-16.8327	-86.9383	125.191	-116.9	220.78	-148.024	191.015	-92.3944	154.173	-49.1959	-51.6377	-69.7716	324.938	-63.8314	328.124	-45.8496	103.932	-13.302	326.234	-511.159	301.729	-221.421	-206.168	235.497	77.3439
3341	45.0111	4.55542	2.50983	61.519	38.4927	-95.6015	-181.573	-51.3678	144.486	60.0447	38.2799	60.4725	-19.5835	-91.9865	125.871	-117.546	229.464	-150.877	184.97	-84.0166	158.431	-55.0959	-49.2782	-72.6689	332.533	-71.2635	334.668	-53.2082	106.284	-14.3447	331.279	-516.657	303.827	-223.973	-203.546	236.016	77.5776
3342	-53.8784	4.49291	2.37222	63.057	39.7144	-94.8823	-172.796	-58.7933	142.691	60.9167	40.1412	59.8206	-18.1214	-86.2631	125.142	-116.65	220.694	-150.556	184.705	-84.7167	156.684	-52.0202	-50.5262	-71.1787	329.544	-68.1954	336.081	-56.0896	105.692	-12.4563	325.083	-513.082	312.835	-231.729	-198.543	229.558	78.485
3343	-37.2718	4.48762	2.33856	63.2088	40.0986	-95.5714	-176.742	-54.5165	144.231	58.8477	39.8121	59.5791	-16.6584	-84.5615	124.719	-116.341	216.873	-149.673	183.298	-83.7397	155.509	-50.4791	-50.9877	-66.1303	313.314	-52.558	320.41	-38.4245	102.055	-11.8658	322.383	-510.72	313.684	-232.116	-198.756	228.735	78.3788
3344	-21.5132	4.47638	2.32894	62.9613	40.0188	-95.1806	-172.373	-57.9945	143.478	59.0086	40.8868	59.3246	-14.2714	-87.6979	124.535	-116.553	218.846	-151.815	179.213	-78.886	158.638	-53.3841	-50.5237	-65.8756	313.644	-52.9555	319.994	-37.1267	101.5	-12.52	324.566	-512.341	312.622	-231.65	-200.127	229.558	78.485
3345	-10.3736	4.48318	2.31019	61.8007	40.3587	-95.4212	-178.674	-53.6515	143.719	60.3135	38.9952	59.2553	-14.2821	-86.8671	124.161	-116.238	217.819	-150.699	184.816	-85.6244	157.175	-51.405	-51.3488	-63.6439	306.91	-46.2564	311.213	-27.8636	100.167	-12.8264	323.982	-511.153	311.936	-230.26	-197.781	226.894	77.5706
3346	-1.94207	4.46657	2.27095	61.8598	40.3759	-95.5628	-181.007	-51.8664	144.36	60.1364	38.3649	58.9023	-11.9249	-86.9828	123.461	-115.464	215.145	-150.387	185.433	-86.669	156.439	-50.2074	-51.8071	-63.1178	305.19	-44.3586	308.61	-25.8693	100.236	-12.0299	320.711	-508.214	312.386	-230.258	-198.725	227.62	77.8194
3347	2.80966	4.4181	2.19221	63.7859	38.6491	-95.5674	-181.562	-51.4777	144.284	60.3442	38.2062	58.5889	-10.1037	-85.8839	123.01	-114.868	211.612	-151.015	183.492	-84.4717	156.623	-50.3474	-51.6329	-70.5041	326.144	-64.5124	331.019	-50.4938	105.428	-11.326	319.484	-507.328	311.629	-229.639	-201.827	229.558	78.485
3348	46.9448	4.38409	2.1217	64.013	39.2236	-95.4331	-180.576	-52.3724	143.749	60.8356	38.3914	57.9791	-6.55643	-87.9399	121.316	-113.236	210.169	-148.487	189.288	-92.2819	153.849	-46.4076	-53.3391	-68.42	319.004	-57.9015	322.645	-40.0951	103.53	-10.9716	317.481	-505.73	313.27	-230.968	-200.541	226.15	78.6857
3349	36.265	4.34198	2.08214	63.772	38.2368	-95.2824	-180.134	-53.0325	143.342	61.5351	38.2745	57.6389	-6.28116	-87.2685	120.777	-112.376	208.922	-147.614	192.008	-95.8885	152.922	-44.9381	-54.0823	-68.7401	322.066	-60.8467	324.693	-41.9086	103.097	-11.6173	320.188	-507.381	309.289	-227.217	-201.583	226.173	78.3421
3350	69.9072	4.33307	2.05433	61.718	37.4573	-95.324	-179.993	-52.9651	142.948	61.6901	38.4196	57.4222	-4.9169	-87.1604	120.576	-112.121	207.214	-146.215	194.437	-99.1713	151.734	-43.5333	-54.6472	-66.0993	313.493	-52.7017	314.694	-30.4175	101.161	-12.2915	323.3	-509.265	303.529	-222.328	-205.737	229.231	78.4806
3351	52.8988	4.3181	2.03334	63.1737	36.6977	-94.984	-173.672	-57.9544	142.57	61.0075	40.0009	57.2913	-5.03462	-86.596	119.637	-111.347	206.979	-147.145	192.407	-96.3573	153.056	-45.3769	-53.881	-70.3372	325.196	-64.0694	326.368	-43.3717	104.307	-11.6057	320.975	-507.216	303.498	-221.866	-206.142	229.558	78.485
3352	41.1778	4.31365	2.03613	62.8768	36.1319	-95.0714	-177.191	-55.3222	142.21	62.0658	39.0511	57.2064	-5.20386	-86.9221	118.361	-110.246	207.716	-149.723	187.293	-89.575	155.32	-48.2682	-52.6892	-72.4685	331.146	-69.8318	332.466	-50.2769	105.985	-11.1957	320.228	-506.251	301.597	-219.795	-207.642	231.543	78.3691
3353	77.8973	4.32295	2.03698	62.1454	36.2033	-95.6864	-182.823	-50.269	143.39	61.2092	37.9517	57.2099	-4.35677	-86.9778	118.443	-110.209	206.398	-149.09	187.29	-90.087	154.251	-46.7229	-53.3277	-68.2433	318.124	-57.1928	319.671	-36.0802	102.978	-11.6872	321.953	-507.605	299.738	-218.107	-207.746	230.871	78.2891
3354	75.0648	4.322	2.04949	62.3926	35.9163	-95.4011	-178.835	-53.5681	142.956	61.1986	38.8254	57.2779	-4.79599	-87.9558	118.389	-110.299	208.314	-149.508	186.378	-88.9435	154.828	-47.417	-53.1005	-71.9882	328.917	-67.6406	330.07	-47.4576	105.6	-13.011	326.504	-511.699	299.396	-218.705	-206.025	229.558	78.485
3355	47.7393	4.26388	2.04843	62.3567	34.3624	-95.5528	-179.47	-52.8034	143.396	60.5849	38.8137	56.8577	-7.55321	-82.9066	118.195	-109.144	204.787	-150.279	183.06	-85.1572	155.646	-48.2853	-52.7857	-68.1704	325.241	-63.9404	326.322	-43.7889	101.744	-12.0756	323.628	-507.561	293.537	-212.627	-213.304	236.789	77.931
3356	50.6723	4.28739	2.0534	62.0094	35.2184	-95.4562	-176.579	-54.9512	143.253	60.1406	39.5982	56.9915	-8.144	-82.541	118.402	-109.387	204.978	-147.514	189.736	-92.9167	152.032	-45.3274	-53.2241	-67.7341	321.103	-59.9212	322.249	-38.9327	101.72	-13.3075	326.304	-510.17	295.944	-215.542	-208.647	232.354	77.915
3357	30.9103	4.23204	2.03567	62.387	34.2656	-95.3833	-175.601	-55.8034	143.026	60.3544	39.7352	56.5729	-10.095	-79.169	118.259	-108.571	202.972	-147.324	190.387	-93.789	151.91	-45.0689	-53.3909	-67.1612	325.325	-63.9901	325.808	-43.0729	100.415	-12.8254	324.213	-507.333	293.262	-212.773	-212.371	236.023	77.5875
3358	28.8915	4.25888	2.04099	62.6048	35.132	-95.548	-176.703	-54.6605	143.119	60.1074	39.6547	56.6481	-10.1736	-78.8076	118.426	-108.8	202.545	-145.642	194.67	-98.5267	149.913	-43.6293	-53.5419	-67.742	324.22	-62.9612	325.578	-42.6643	101.228	-13.1575	325.367	-508.977	296.531	-216.212	-208.924	232.872	77.8184
3359	20.0936	4.26909	2.07306	62.3852	35.2656	-95.4617	-175.049	-55.8076	142.983	59.7396	40.2341	56.5484	-10.5554	-81.1227	117.458	-108.612	206.715	-146.655	194.162	-97.9723	150.528	-43.5218	-53.9557	-67.6518	325.894	-64.5321	327.284	-44.6712	101.004	-13.0991	324.125	-507.278	296.695	-216.617	-210.226	234.65	77.7927
3360	48.7846	4.34652	2.17126	60.303	35.6373	-95.6148	-180.96	-51.8104	143.922	60.5453	38.3326	57.6609	-14.6204	-82.0521	119.25	-110.504	211.835	-148.135	193.211	-95.9123	152.365	-45.8609	-53.0933	-64.6867	314.975	-53.9614	317.092	-33.4449	99.2922	-14.878	330.914	-513.024	293.42	-213.739	-208.847	234.258	76.8474
3361	19.6164	4.3371	2.14075	61.6491	36.3024	-95.1652	-177.721	-54.8187	142.671	61.6858	38.9786	57.2363	-11.027	-85.8487	117.658	-109.289	212.719	-147.956	193.562	-96.6392	152.571	-45.7184	-53.3685	-66.7527	319.26	-58.1474	321.845	-38.6356	101.067	-13.3034	325.094	-508.738	298.344	-217.936	-207.866	233.334	77.5786
3362	11.4313	4.35166	2.14219	62.1125	36.7224	-95.3069	-179.192	-53.6662	143.185	61.5014	38.5381	57.3714	-11.2562	-86.3824	117.625	-109.236	213.419	-146.206	197.913	-101.64	151.667	-45.2437	-53.4395	-68.3484	321.913	-60.8484	323.307	-39.9953	102.453	-13.1158	323.422	-507.367	300.297	-220.051	-207.513	233.194	77.9994
3363	4.01237	4.43191	2.29472	61.189	37.8901	-95.182	-176.501	-55.6065	143.208	60.7192	39.402	58.3555	-16.4195	-88.7516	117.79	-109.822	222.479	-146.776	197.291	-100.099	152.385	-47.1616	-52.2677	-68.5428	321.168	-60.2139	321.594	-37.8483	102.698	-15.2195	332.084	-515.787	301.262	-222.116	-203.958	231.954	78.1533
3364	-4.99751	4.46788	2.35559	61.5654	37.707	-95.5171	-179.698	-52.8958	144.199	60.2305	38.6213	58.4138	-14.5716	-93.0426	117.993	-110.282	225.696	-148.535	192.81	-94.4479	153.869	-49.0218	-51.4223	-71.8989	331.7	-70.4126	332.188	-49.8396	105.265	-14.0718	328.65	-512.551	301.787	-222.057	-205.189	234.725	77.8337
3365	-41.3835	4.48941	2.33656	62.9627	38.2975	-95.7284	-182.495	-50.8547	145.198	59.6872	37.8848	58.9894	-14.6355	-89.6235	122.185	-114.444	221.376	-150.864	186.722	-85.5263	158.038	-55.4858	-48.7404	-74.1299	335.504	-74.5896	335.731	-52.9138	106.927	-12.0356	319.508	-504.841	307.02	-225.471	-202.388	232.535	76.448
3366	-2.99392	4.45849	2.26272	63.8727	39.4559	-95.6104	-178.402	-53.5332	144.843	58.8707	39.202	58.4463	-8.00013	-93.3581	122.993	-115.438	218.926	-148.127	189.794	-91.2254	154.831	-49.6631	-51.6996	-72.8646	331.78	-70.676	331.514	-48.4499	105.959	-11.8931	319.61	-506.895	313.408	-232.596	-201.226	229.558	78.485
3367	43.2997	4.47265	2.25316	62.1059	39.9333	-96.0342	-181.658	-50.4948	144.758	58.9317	38.6391	58.414	-6.80114	-91.8222	123.625	-115.923	215.255	-147.779	188.365	-90.1961	154.003	-48.2626	-52.3251	-65.7308	310.859	-50.207	310.873	-26.1872	101.054	-12.6856	322.631	-509.44	311.656	-230.794	-199.657	227.332	78.0467
3368	76.2071	4.44992	2.19506	62.8409	38.747	-95.5642	-176.202	-54.9292	143.697	59.2576	39.9412	58.2426	-4.58733	-91.9724	123.928	-116.094	212.608	-145.108	193.373	-97.264	151.323	-44.4247	-54.0566	-68.5178	318.134	-57.1704	320.129	-36.2893	102.981	-13.291	323.83	-509.895	309.554	-229.333	-201.469	227.715	78.1339
3369	88.6222	4.43364	2.15437	63.7858	38.9918	-94.9483	-172.113	-59.3336	142.028	61.3606	40.2524	58.1641	-3.66766	-91.6453	124.602	-116.86	211.322	-147.571	190.938	-93.3784	155.112	-48.8323	-52.8021	-71.9682	328.112	-66.769	329.599	-46.6418	105.405	-14.2106	325.245	-511.413	312.148	-231.862	-196.363	222.326	77.7285
3370	121.395	4.43932	2.14144	61.6499	38.0927	-95.4366	-173.862	-57.4785	142.626	60.4959	40.0035	57.9124	-1.84867	-90.6472	124.467	-116.553	207.796	-146.618	191.681	-94.806	154.393	-47.7344	-53.3903	-66.8323	313.301	-52.5118	314.6	-30.1868	101.77	-15.0628	330.819	-515.699	305.799	-227.036	-202.487	227.557	78.1913
3371	108.766	4.42293	2.10411	61.4654	37.3479	-95.3667	-173.383	-57.435	142.8	59.9472	40.422	57.7832	-0.327875	-89.8626	124.935	-116.87	204.9	-145.548	192.933	-96.801	153.82	-46.8149	-53.9373	-66.9157	313.591	-52.8494	314.886	-30.4401	101.829	-15.3898	331.989	-516.248	303.391	-225.223	-205.421	229.558	78.485
3372	167.901	4.37962	1.97002	61.1015	35.7186	-94.8628	-173.133	-58.6506	141.817	61.878	39.9478	56.6458	10.059	-91.2752	125.921	-117.06	193.449	-146.477	193.271	-96.7386	156.209	-49.247	-53.5886	-67.0802	314.061	-53.3076	315.553	-31.1538	101.964	-18.0139	342.372	-524.641	297.138	-220.738	-208.532	229.558	78.485
3373	144.231	4.36022	1.94399	62.583	34.9403	-94.9289	-172.062	-59.2788	142.172	61.2146	40.2658	56.7912	9.05726	-89.6786	125.995	-117.206	192.59	-145.745	193.642	-97.5927	156.499	-49.2749	-53.8199	-70.2297	323.339	-62.3218	324.632	-41.2053	104.261	-16.6135	337.148	-519.841	297.264	-220.054	-208.832	229.558	78.485
3374	140.647	4.35747	1.94356	61.7662	34.7974	-95.1591	-173.764	-57.5379	142.509	60.7292	40.1054	56.8273	8.74011	-89.2441	126.145	-117.427	192.589	-144.981	194.067	-98.5548	155.87	-48.4	-54.1936	-68.196	317.709	-56.9126	318.014	-33.7387	102.736	-15.4862	332.324	-515.071	296.072	-218.016	-210.824	231.374	78.1507
3375	156.064	4.37617	1.9385	61.4665	33.9729	-95.27	-174.367	-56.9278	142.728	60.5026	40.006	57.2366	8.20474	-90.0255	125.615	-117.497	194.534	-144.686	194.057	-98.9356	156.55	-48.7267	-54.3974	-68.9477	317.863	-57.1081	317.733	-33.1804	103.54	-14.3955	326.651	-508.726	293.142	-214.545	-216.219	236.562	77.714
3376	162.024	4.36415	1.92557	61.5555	33.6512	-95.1296	-171.561	-59.1413	142.641	60.1929	40.6581	57.0039	9.85072	-91.2496	126.183	-118.251	194.615	-146.631	190.888	-94.9679	156.358	-48.315	-54.1783	-69.0849	319.662	-58.7251	319.946	-35.7742	103.495	-14.9275	329.97	-511.726	291.906	-213.354	-215.141	235.148	77.4714
3377	154.133	4.35971	1.92658	61.3187	33.68	-95.1884	-173.742	-57.454	142.344	60.808	40.1502	56.9615	9.97377	-91.6126	126.264	-118.349	195.082	-146.73	190.357	-94.4266	156.228	-48.1018	-54.2063	-67.9334	316.712	-55.9238	316.553	-32.0866	102.573	-13.6807	324.877	-506.915	291.568	-212.091	-216.593	236.834	77.0691
3378	123.403	4.33676	1.91406	62.7873	34.4867	-95.1	-173.133	-57.9894	142.019	61.0845	40.2789	56.9838	9.53792	-90.5995	126.436	-118.549	194.346	-147.212	188.292	-92.4585	157.394	-48.6485	-54.5755	-68.5317	320.952	-59.9399	321.006	-37.4442	103.009	-12.3571	321.254	-504.869	296.901	-216.617	-213.771	234.315	77.5953
3379	118.132	4.33214	1.90585	62.9407	34.5291	-95.3777	-172.697	-57.5121	142.589	59.5918	40.923	56.9221	9.37657	-88.8783	126.381	-118.513	192.461	-146.472	188.389	-92.8516	156.33	-47.6503	-54.69	-68.8948	321.38	-60.2426	321.608	-38.0844	103.178	-13.0376	323.623	-507.117	297.292	-217.51	-211.81	232.054	77.8472
3380	111.348	4.31603	1.88588	62.7422	34.0668	-95.1806	-170.929	-59.1162	142.323	59.8254	41.2225	56.9411	8.70062	-88.135	125.895	-118.087	192.367	-146.427	188.272	-92.6066	156.888	-48.3571	-54.4186	-68.5144	319.76	-58.6428	320.142	-36.4046	102.864	-12.2004	319.026	-502.141	295.333	-215.254	-215.059	235.224	77.6803
3381	96.5127	4.29228	1.84907	63.2865	33.8674	-94.7638	-172.982	-58.8146	141.817	61.8929	40.0221	56.8252	9.37372	-88.5179	125.182	-117.426	192.019	-147.187	190.517	-94.5549	159.093	-50.8623	-53.8702	-71.0373	326.408	-65.1294	327.165	-43.9852	104.691	-12.4597	318.667	-501.718	295.703	-215.856	-214.175	234.294	77.7629
3382	107.53	4.29523	1.84975	62.9282	34.2135	-94.9805	-172.731	-58.5716	142.273	61.0156	40.2634	56.9514	8.57777	-86.9978	125.383	-117.622	190.932	-146.663	190.86	-95.2258	158.414	-50.1967	-54.0237	-69.7355	321.943	-60.7508	322.938	-39.1408	103.746	-13.8721	323.873	-506.634	296.051	-217.14	-211.09	230.79	78.1441
3383	143.014	4.34103	1.92996	62.1251	34.6056	-95.2598	-178.283	-54.2027	142.816	61.2884	38.9802	57.8302	2.74388	-83.9436	126.737	-119.241	193.886	-148.086	189.309	-92.6803	160.505	-52.871	-53.0962	-69.6903	322.019	-60.9544	322.442	-38.561	103.745	-16.6519	336.003	-518.108	295.777	-218.649	-208.906	229.558	78.485
3384	155.783	4.34269	1.93611	62.1721	34.3071	-95.4098	-179.409	-53.1556	142.773	61.3537	38.7466	57.8873	2.20338	-83.9208	126.931	-119.544	194.631	-148.502	188.382	-91.4581	160.339	-52.7816	-52.9451	-71.1432	326.08	-64.8493	326.317	-42.8474	104.803	-17.8082	339.008	-520.423	294.588	-218.298	-208.891	229.558	78.485
3385	165.932	4.34086	1.93646	61.6348	33.7216	-95.5316	-179.484	-52.8756	142.785	61.1552	38.7996	57.9476	1.74459	-83.452	127.099	-119.757	194.549	-148.356	187.801	-91.0067	159.866	-52.3122	-52.9852	-70.2326	323.323	-61.9864	322.849	-39.1991	104.234	-18.556	339.136	-519.463	291.497	-215.428	-209.579	230.089	77.9605
3386	160.113	4.24998	1.87826	60.5289	32.8461	-94.8221	-173.338	-58.4021	141.914	61.7201	40.0361	56.2208	7.37358	-85.2649	126.46	-117.946	190.135	-149.793	186.694	-89.5475	156.924	-48.9545	-53.3995	-65.3168	317.091	-55.8502	316.82	-33.2378	99.6084	-18.653	343.168	-522.516	285.84	-209.9	-212.665	232.145	77.7176
3387	106.738	4.24304	1.8491	61.1482	33.0652	-94.673	-172.155	-59.6654	141.726	62.0898	40.0734	55.7479	9.67961	-86.3392	125.527	-116.858	188.811	-149.867	188.714	-90.8299	155.288	-48.3339	-52.7763	-65.632	315.663	-54.5835	317.154	-33.3968	100.33	-15.385	334.001	-515.164	288.136	-209.887	-212.46	232.322	77.6511
3388	75.3734	4.31673	1.91981	61.9177	33.752	-94.831	-171.99	-59.6485	142.044	61.5714	40.1477	55.8422	10.4165	-86.4185	126.621	-117.822	187.567	-150.885	186.792	-88.2205	157.374	-50.511	-52.3935	-62.6447	313.682	-52.6144	316.474	-33.1398	98.5049	-13.3431	327.243	-508.868	293.024	-211.284	-213.278	234.21	75.1818
3389	45.8621	4.33195	1.92041	63.467	34.8306	-94.81	-170.044	-61.0133	142.081	61.1353	40.6555	55.6904	12.089	-87.9312	126.226	-117.286	187.311	-149.782	189.325	-91.1596	155.941	-49.2853	-52.4005	-65.3743	319.53	-58.1122	322.797	-40.5947	100.621	-12.786	326.331	-509.519	299.54	-218.296	-210.576	232.304	76.7324
3390	47.4538	4.31423	1.93954	63.6974	35.8142	-95.2108	-178.639	-54.0602	143.556	60.7518	38.8692	56.2855	6.91927	-84.7797	126.292	-117.668	190.039	-150.989	186.6	-87.5335	156.715	-50.6032	-51.6006	-66.0759	319.411	-58.1861	322.312	-39.6162	101.169	-12.3942	326.399	-511.235	303.281	-222.272	-208.22	230.416	77.9482
3391	19.7435	4.29578	1.92283	64.3833	36.2908	-95.0653	-176.439	-55.9592	143.555	60.6546	39.2415	55.6724	8.84802	-85.8174	125.549	-116.276	188.793	-148.887	191.839	-93.6082	154.754	-48.8628	-51.8815	-70.3845	332.323	-70.8101	334.962	-53.5701	104.041	-11.8064	324.106	-509.879	307.301	-226.231	-207.043	229.558	78.485
3392	51.1347	4.30369	1.90874	64.8549	37.1289	-95.6894	-182.368	-50.5786	143.399	61.0524	38.1175	55.8011	9.43715	-87.1688	124.483	-115.394	189.787	-148.204	191.038	-93.4841	153.621	-46.9715	-52.7099	-70.9577	330.216	-68.8812	333.023	-51.2847	104.812	-11.3107	321.516	-508.563	310.119	-228.483	-203.746	225.606	78.8019
3393	82.2127	4.29783	1.8818	63.5682	38.1315	-95.8559	-184.051	-49.0509	143.109	61.3841	37.8088	55.6609	11.2463	-88.6075	123.635	-114.557	189.442	-146.491	193.702	-97.9034	152.168	-44.12	-54.3428	-64.9678	310.642	-49.9457	313.449	-29.3736	100.674	-11.6821	321.248	-508.379	309.169	-226.708	-199.916	220.502	78.046
3394	90.7225	4.2956	1.86183	62.6962	37.8505	-95.712	-182.324	-50.5082	142.561	61.7508	38.1628	55.5881	12.5383	-88.4264	123.422	-114.184	187.286	-145.536	194.942	-99.8305	152.058	-43.6836	-54.759	-64.0848	307.339	-46.7441	309.537	-25.2349	100.22	-12.5812	325.617	-512.04	306.023	-224.014	-199.503	219.482	78.0146
3395	63.81	4.25796	1.79434	63.0491	36.1006	-95.2684	-181.78	-51.8342	141.549	63.5451	37.8256	54.897	18.6479	-91.9097	122.707	-113.005	183.899	-147.459	191.601	-95.4575	154.212	-45.9514	-54.1414	-65.5925	311.017	-50.2944	315.112	-31.3323	101.471	-11.504	322.886	-508.976	301.28	-219.245	-205.92	224.606	78.2485
3396	69.3797	4.24125	1.76713	63.6631	33.918	-95.2969	-181.417	-52.0481	141.516	63.4709	37.9137	54.9879	18.3878	-90.9128	122.595	-112.855	182.696	-147.022	191.392	-95.4392	154.704	-46.4055	-54.1072	-69.3945	321.707	-60.6818	324.985	-42.0446	104.065	-11.6452	323.762	-508.609	295.208	-213.913	-211.759	229.558	78.485
3397	121.274	4.27812	1.83517	62.1829	33.2046	-95.136	-176.368	-55.7813	143.008	60.9258	39.4126	55.6949	13.7462	-88.1998	123.431	-114.125	184.98	-147.742	190.239	-93.6317	157.084	-49.4548	-53.1796	-71.2376	326.667	-65.4675	329.806	-47.415	105.362	-16.1447	338.859	-521.446	291.045	-212.847	-210.765	229.522	78.4551
3398	116.008	4.27731	1.83592	62.2968	33.5047	-95.4475	-179.842	-52.7198	142.587	61.5457	38.6838	55.8144	12.9958	-87.1049	123.34	-114.1	184.478	-148.21	187.843	-90.7373	158.022	-50.6406	-52.7226	-69.0261	320.044	-59.1176	322.806	-39.5377	103.765	-15.7276	337.035	-519.944	291.619	-213.138	-210.77	229.558	78.485
3399	89.865	4.26865	1.82581	62.9322	33.5775	-95.3355	-177.864	-54.3355	142.55	61.3677	39.1003	55.8186	12.8599	-86.6992	123.218	-113.998	184.147	-147.701	188.577	-91.7292	158.689	-51.31	-52.6743	-69.7706	322.289	-61.1924	324.693	-41.7718	104.205	-14.8088	332.549	-515.825	293.242	-214.223	-210.482	229.558	78.485
3400	86.431	4.26494	1.82182	62.8426	33.801	-95.5495	-179.779	-52.657	142.45	61.5246	38.727	55.8285	12.7144	-86.4459	123.155	-113.979	184.104	-147.523	188.085	-91.2429	158.765	-51.4204	-52.6843	-69.1768	320.663	-59.7164	321.958	-38.4593	103.651	-14.0115	330.06	-513.836	294.032	-214.496	-210.582	229.558	78.485
3401	74.8771	4.25199	1.81112	63.1703	33.502	-95.3394	-176.788	-55.2213	142.427	61.3637	39.2736	55.959	11.7942	-85.735	123.281	-114.247	184.386	-147.256	188.633	-92.0248	159.405	-51.9173	-52.8216	-70.9665	326.23	-65.0287	327.611	-44.6867	104.862	-13.9979	328.637	-512.146	294.035	-214.653	-210.587	229.668	78.4711
3402	130.256	4.29007	1.87407	62.1888	33.4939	-95.1446	-176.521	-55.752	143.26	60.8118	39.2747	56.7258	7.3702	-84.0783	124.669	-115.996	187.529	-149.104	186.354	-88.574	160.896	-53.8482	-52.053	-70.1804	323.512	-62.4303	325.824	-42.7334	104.454	-17.0206	340.509	-522.774	291.345	-213.912	-209.867	229.558	78.485
3403	116.803	4.28623	1.87567	62.54	33.6736	-95.659	-182.577	-50.5394	143.288	61.2397	38.0126	56.5966	7.92911	-84.6926	124.414	-115.728	187.792	-148.998	185.904	-88.2974	159.796	-52.4847	-52.3956	-70.1483	323.589	-62.4365	325.55	-42.5328	104.371	-15.9064	336.557	-519.435	292.651	-214.452	-209.771	229.558	78.485
3404	110.735	4.28146	1.86791	62.5704	33.871	-95.6874	-181.852	-50.9359	143.157	61.079	38.2823	56.515	8.52315	-85.0908	124.353	-115.642	187.627	-148.505	185.836	-88.4544	159.779	-52.3893	-52.493	-69.5229	321.742	-60.7442	322.814	-39.2933	103.843	-15.1717	333.504	-516.87	293.622	-214.888	-209.905	229.558	78.485
3405	136.365	4.3178	1.93415	62.2223	33.9744	-95.1683	-177.427	-55.0302	143.271	60.9196	39.1055	57.516	1.76432	-82.1569	125.677	-117.365	192.011	-150.3	183.596	-84.9463	163.129	-56.4736	-51.2485	-71.3543	327.164	-66.0145	327.622	-44.581	105.15	-16.9501	339.625	-522.305	292.784	-214.114	-206.073	226.925	77.3429
3406	113.7	4.37192	2.04829	62.1591	34.1524	-95.3866	-181.643	-51.7203	143.146	61.7113	38.0285	58.4587	-5.43892	-80.0141	125.935	-117.884	197.722	-151.746	181.004	-81.4789	164.958	-58.7225	-50.4396	-75.5064	341.513	-78.4097	333.795	-54.7366	109.45	-18.7266	343.518	-525.112	291.32	-213.05	-203.923	228.233	77.3613
3407	96.4021	4.38786	2.07148	61.9606	33.6967	-95.6751	-179.713	-53	142.983	61.2038	38.4915	58.1618	-4.50814	-82.3854	124.119	-115.994	199.526	-152.285	178.232	-78.7017	161.647	-54.9652	-51.0204	-71.1881	327.225	-64.3042	324.732	-45.2326	106.813	-16.8778	336.107	-517.898	289.915	-210.387	-206.039	230.296	76.8914
3408	107.741	4.38085	2.07691	60.8744	33.4936	-95.4757	-176.363	-55.39	142.923	60.5864	39.4745	58.1585	-5.81176	-82.6277	122.674	-114.624	201.27	-152.965	174.922	-75.0595	162.159	-55.6919	-50.4934	-69.4355	321.761	-59.1663	319.75	-39.3044	105.368	-17.6711	336.74	-517.419	286.813	-207.413	-206.057	230.238	76.211
3409	101.9	4.34629	2.03778	61.5607	32.8664	-95.1226	-180.188	-53.0157	142.493	62.2287	38.4093	58.0378	-5.31032	-83.2891	122.547	-114.583	201.794	-152.816	177.821	-78.3674	160.466	-53.8506	-50.916	-70.9943	326.141	-63.7322	325.334	-44.7194	106.205	-16.0391	330.875	-512.016	286.234	-205.893	-208.511	232.157	76.0497
3410	90.7822	4.40985	2.11763	60.2059	33.4691	-95.2124	-179.081	-53.654	143.028	61.4057	38.7278	58.0331	-4.6477	-85.1901	122.119	-113.945	202.776	-153.009	177.731	-78.2931	160.358	-53.4349	-51.1007	-67.2308	314.117	-52.1311	317.885	-38.4762	104.486	-15.8436	330.32	-511.647	286.23	-205.76	-208.647	233.894	75.8445
3411	67.0218	4.39086	2.10824	61.722	34.7326	-95.1923	-178.196	-54.3044	142.949	61.3226	38.9402	57.9048	-4.80041	-85.4614	121.106	-112.99	203.348	-154.348	173.482	-73.1205	162.97	-56.3912	-50.1586	-69.1239	319.802	-57.8059	323.26	-43.7042	105.501	-15.659	332.425	-515.395	292.383	-212.366	-205.87	231.275	77.4591
3412	63.4218	4.3645	2.08303	61.7702	35.6961	-94.8476	-177.239	-55.6904	142.243	62.3823	38.9316	57.6308	-4.33225	-86.024	119.508	-111.409	203.653	-154.876	173.212	-72.5805	163.725	-57.2954	-49.9155	-68.4969	317.893	-56.2348	321.638	-41.1237	104.789	-15.7277	334.681	-518.592	295.54	-216.008	-204.54	229.558	78.485
3413	25.7036	4.33489	2.07251	62.3028	35.6069	-94.4928	-171.856	-60.2492	141.487	62.6096	40.0202	57.4989	-6.20031	-86.6312	117.218	-109.363	207.111	-154.878	172.975	-72.4086	164.456	-57.9206	-49.8541	-72.0194	328.352	-66.4384	331.605	-51.4757	106.964	-14.0697	327.819	-512.309	296.63	-216.141	-205.743	230.965	78.4292
3414	39.1751	4.35164	2.08903	62.0398	34.8792	-95.0004	-174.12	-57.7012	142.746	61.0206	39.8069	57.5486	-6.28368	-86.704	116.971	-109.053	207.143	-153.811	173.639	-73.6415	162.724	-55.8055	-50.5635	-70.3263	323.261	-61.5576	327.474	-46.9243	105.785	-13.6322	325.594	-509.421	293.585	-212.787	-209.117	234.127	77.7898
3415	62.8112	4.35727	2.09589	61.5893	35.1316	-95.2431	-174.875	-56.6119	143.071	60.3192	39.8915	57.6236	-6.8136	-85.9868	117.029	-109.121	206.839	-155.241	168.124	-67.1989	165.877	-59.2584	-49.6002	-68.4161	317.434	-56.0311	321.153	-39.3511	104.122	-14.5506	328.977	-512.134	291.928	-211.517	-208.437	233.169	77.4626
3416	43.847	4.32326	2.07373	62.2184	35.2824	-94.6079	-173.489	-58.8466	141.586	62.6358	39.6837	57.5107	-7.85256	-86.5433	115.476	-107.829	209.083	-156.749	166.774	-64.9537	169.999	-63.8084	-48.5571	-71.2115	325.583	-64.0258	328.356	-46.4516	105.638	-14.2446	327.17	-510.51	292.839	-212.518	-209.167	233.981	77.792
3417	41.66	4.28974	2.05029	62.1866	35.1297	-94.5123	-175.09	-58.2083	142.012	63.1413	38.9047	57.2967	-7.79306	-87.6495	113.681	-106.095	210.357	-156.576	167.821	-66.0968	170.813	-64.5833	-48.5579	-72.8932	330.936	-69.4876	332.193	-49.7556	106.336	-13.6939	324.873	-508.22	292.36	-211.892	-210.522	235.024	77.8459
3418	31.6299	4.29089	2.04565	62.6905	35.6022	-95.254	-177.566	-55.8986	142.958	62.102	38.285	57.0369	-5.63796	-88.9005	113.372	-105.658	209.307	-154.591	170.312	-69.6774	168.239	-61.6272	-49.4767	-73.5951	333.7	-72.4806	333.457	-50.7058	106.569	-13.0409	323.024	-507.377	295.886	-214.899	-208.496	232.862	77.8039
3419	57.0637	4.34365	2.14118	62.3515	36.4715	-95.3721	-182.104	-51.3394	143.81	61.1769	37.9875	57.93	-9.70925	-88.4753	115.805	-108.177	213.53	-153.413	173.531	-73.5287	166.804	-60.0205	-50.1939	-74.2721	335.823	-74.4963	335.337	-53.2053	107.21	-14.3522	328.597	-513.247	298.66	-218.283	-205.006	230.753	78.064
3420	34.6963	4.3603	2.18136	62.7509	36.8571	-95.5637	-180.209	-52.3133	144.521	59.6916	38.6688	57.711	-8.47806	-91.3663	114.92	-107.353	215.995	-153.933	170.299	-69.8521	167.091	-60.3538	-49.9404	-73.7089	334.273	-72.9878	334.414	-52.3308	106.929	-12.5027	322.59	-508.075	299.939	-218.531	-206.76	233.357	78.0244
3421	13.872	4.36604	2.18663	63.1723	37.2226	-95.341	-179.539	-53.1543	143.851	60.512	38.7348	58.0421	-11.1855	-89.0549	114.968	-107.568	216.215	-155.855	165.082	-63.4591	172.047	-65.5614	-48.766	-73.9869	335.383	-73.9946	336.554	-55.2295	107.447	-11.2354	318.397	-504.241	300.478	-218.314	-208.458	235.844	77.847
3422	-21.0767	4.36745	2.19225	63.7405	37.7633	-95.1285	-177.555	-55.0084	143.403	60.9235	39.0514	58.3252	-13.5621	-86.8996	115.374	-108.064	216.46	-157.276	160.906	-58.3839	177.017	-70.6217	-47.8366	-75.0609	339.666	-78.092	340.953	-60.7409	108.527	-9.94989	313.729	-500.01	301.315	-218.304	-210.083	238.515	77.5133
3423	-26.1337	4.39098	2.232	63.8255	37.6773	-95.6065	-177.339	-54.058	144.301	58.8875	39.6751	58.5805	-14.9542	-86.1072	115.924	-108.639	217.194	-155.932	161.284	-59.5024	174.795	-68.0318	-48.4622	-74.7807	339.721	-78.0009	341.412	-62.0505	108.582	-9.36115	310.311	-496.567	301.383	-217.99	-211.447	240.8	77.133
3424	-50.9664	4.40373	2.23873	63.8665	37.6873	-95.5814	-177.189	-54.2147	144.267	58.9341	39.6889	58.8598	-15.6236	-84.7752	117.004	-109.567	215.834	-154.891	163.184	-62.0075	172.226	-65.276	-49.0625	-74.6574	340.258	-78.3304	342.959	-64.7131	108.867	-9.16206	309.666	-496.2	302.59	-219.002	-210.617	240.533	77.0735
3425	-54.936	4.4264	2.2748	63.6398	37.7417	-95.217	-176.807	-55.4222	143.76	60.2858	39.2626	59.2555	-17.6019	-85.259	116.868	-109.471	218.382	-155.897	162.469	-60.735	174.29	-67.4826	-48.5979	-74.5869	340.073	-78.0509	343.794	-66.0415	109.034	-8.66947	308.443	-494.67	301.272	-217.481	-212.607	243.291	76.8214
3426	-57.8434	4.44227	2.299	63.5521	37.9854	-95.3182	-178.328	-54.1407	144.366	59.8738	38.9806	59.5188	-19.2391	-84.5699	117.365	-110.073	219.41	-155.631	164.114	-62.574	173.497	-66.6975	-48.7676	-74.408	340.008	-77.9333	344.4	-67.1035	109.109	-8.66143	308.767	-495.259	302.355	-218.443	-211.333	242.674	76.7785
3427	-58.1981	4.45738	2.32346	63.4807	38.1777	-95.3446	-178.444	-53.9997	144.489	59.7248	38.9852	59.6391	-20.4512	-84.4083	117.19	-110.022	220.692	-155.286	165.954	-64.6251	172.223	-65.4443	-48.9713	-74.447	340.66	-78.5178	345.678	-68.897	109.391	-8.50631	308.119	-494.722	303.12	-219.124	-211.292	243.255	76.7664
3428	-63.6775	4.46519	2.32791	63.3168	38.0548	-95.3974	-178.873	-53.5906	144.677	59.5356	38.9254	59.7898	-22.0516	-82.6758	117.408	-110.298	220.397	-154.871	168.2	-67.1355	170.548	-63.7768	-49.2614	-74.0257	339.814	-77.6048	346.171	-69.9339	109.419	-8.47184	307.626	-494.115	303.111	-219.13	-211.778	243.997	76.7319
3429	-60.4495	4.48573	2.35597	63.1018	37.8371	-95.7156	-180.651	-51.6007	145.204	58.7001	38.8272	59.889	-23.0784	-81.9734	117.541	-110.465	220.793	-154.224	169.28	-68.5233	168.324	-61.4309	-49.7227	-74.1907	340.796	-78.4283	348.866	-73.6055	109.986	-8.25736	306.096	-492.19	301.804	-217.818	-213.914	246.901	76.4563
3430	-67.4796	4.45418	2.31011	62.9006	37.6124	-95.5797	-181.521	-51.3156	145.134	59.3019	38.4309	59.7236	-23.7284	-80.7778	116.956	-110.092	220.673	-154.123	172.913	-72.3402	167.207	-60.3744	-49.9379	-74.0037	339.345	-77.0474	347.838	-71.8056	109.645	-8.43826	305.521	-491.442	301.513	-217.645	-214.017	246.148	76.4646
3431	-78.2334	4.44771	2.29741	62.8874	37.8197	-95.4051	-179.624	-53.0971	144.716	59.7091	38.6979	59.7214	-25.2768	-78.928	116.608	-109.858	220.454	-153.923	175.221	-74.7996	166.208	-59.4313	-50.0973	-74.2646	340.752	-78.3587	350.799	-75.407	110.233	-8.47345	304.565	-490.494	302.25	-218.449	-213.74	246.243	76.4295
3432	-91.4234	4.41133	2.24413	62.6287	37.2039	-95.1967	-176.408	-55.8133	143.986	60.094	39.3363	59.6754	-27.6548	-75.6408	116.479	-109.926	220.038	-154.178	176.776	-76.2014	165.748	-59.0474	-50.1196	-74.2039	340.291	-77.9517	352.35	-76.5521	110.309	-8.6244	301.143	-485.92	299.089	-215.625	-218.181	249.939	75.974
3433	-95.5802	4.40503	2.24293	62.4195	37.4681	-95.3445	-176.888	-55.1304	144.018	59.8189	39.3822	59.7724	-29.4773	-74.4456	116.665	-110.295	221.011	-152.619	180.498	-80.9287	162.803	-55.7643	-51.0776	-74.3703	341.297	-79.0488	355.043	-79.1971	110.606	-9.07417	301.602	-486.426	299.894	-216.648	-216.503	248.441	75.8976
3434	-102.752	4.38538	2.2148	62.4685	37.6712	-95.3047	-176.702	-55.3467	144.027	59.8567	39.3899	59.7617	-29.9586	-73.131	117.049	-110.668	220.098	-151.241	183.726	-85.1304	159.874	-52.4355	-52.0552	-74.3518	341.666	-79.4878	357.711	-81.9843	110.862	-9.32799	299.799	-484.539	300.804	-217.829	-216.382	248.148	75.892
3435	-106.456	4.37069	2.18618	62.1622	37.4716	-95.2784	-176.691	-55.4263	143.887	60.0604	39.3486	59.993	-32.2969	-70.014	117.583	-111.168	218.727	-150.304	185.824	-87.9453	157.543	-49.7571	-52.8416	-73.9046	340.6	-78.5013	359.612	-84.103	110.871	-9.66248	300.416	-484.758	299.621	-216.938	-216.573	247.941	75.881
3436	-103.408	4.35908	2.1625	62.258	37.2633	-95.8054	-184.182	-49.1999	144.599	60.144	37.7481	60.1635	-33.4906	-67.1763	118.21	-111.623	216.078	-149.81	186.062	-88.4244	156.735	-48.8888	-53.057	-73.2242	337.981	-75.9339	358.179	-82.5785	110.382	-9.91372	299.754	-483.843	299.314	-216.902	-216.836	247.745	75.9177
3437	-90.3056	4.36334	2.16664	61.6896	36.5617	-95.3678	-179.192	-53.6571	144.216	60.3616	38.6088	59.4937	-27.3486	-73.5816	117.299	-110.628	216.908	-149.3	188.147	-91.1298	154.729	-46.479	-53.8629	-71.7751	332.204	-70.3431	353.145	-76.8587	109.171	-10.1565	300.204	-483.874	297.812	-215.658	-217.448	247.665	75.9116
3438	-75.3476	4.35639	2.15792	61.5177	35.7786	-95.5675	-182.337	-51.0038	144.129	60.7073	37.9736	59.5431	-27.7329	-72.8909	117.39	-110.648	216.307	-149.96	186.185	-88.5333	155.533	-47.581	-53.3138	-70.4342	326.202	-64.4452	347.111	-69.9254	107.921	-10.3815	299.177	-481.95	294.568	-212.745	-220.236	249.756	75.6933
3439	-55.4801	4.3676	2.17191	62.0807	35.9235	-95.5403	-178.217	-53.8156	144.256	59.5369	39.183	58.8876	-21.4709	-79.3063	116.872	-110.127	217.222	-149.575	185.44	-87.6846	155.993	-48.315	-53.0265	-67.2322	314.468	-53.3485	330.396	-50.4126	104.746	-10.0625	299.589	-482.969	295.169	-212.979	-218.614	247.11	75.7702
3440	-50.3613	4.35427	2.15034	62.2757	35.9069	-95.112	-175.501	-56.4897	143.137	60.7063	39.5824	58.8192	-20.7352	-79.3283	116.959	-110.184	216.4	-152.174	180.43	-80.8163	159.866	-53.2858	-51.2101	-68.266	317.356	-56.2271	330.297	-49.6657	104.936	-9.96	302.901	-486.797	295.776	-213.307	-215.705	243.707	75.9734
3441	-61.4504	4.31846	2.12825	63.3341	36.6415	-95.277	-174.904	-56.4483	143.431	59.7998	40.0118	58.9011	-23.3961	-74.9626	117.73	-110.356	213.963	-150.074	182.984	-84.3614	158.041	-51.4652	-51.67	-66.2034	314.714	-53.628	324.955	-43.3248	102.376	-9.62573	300.7	-484.982	299.2	-216.66	-214.742	242.409	76.1921
3442	-50.8938	4.31801	2.12758	62.8618	36.5419	-94.9183	-173.109	-58.3624	141.899	61.4744	40.2031	58.5231	-21.012	-78.6417	116.802	-109.756	216.413	-151.5	182.731	-83.4624	159.237	-52.8675	-51.259	-68.7346	321.244	-59.9812	329.637	-48.017	103.947	-9.87338	304.596	-489.182	299.368	-216.833	-212.056	239.396	76.4702
3443	-37.6773	4.32979	2.14275	62.7042	36.6129	-95.5139	-177.508	-54.1214	143.324	60.0454	39.5204	58.2874	-18.5353	-81.2188	116.524	-109.532	216.752	-150.357	184.257	-85.7783	157.404	-50.7355	-51.9431	-69.7973	323.684	-62.4165	330.299	-48.4869	104.57	-10.5131	308.554	-493.359	300.108	-217.91	-209.285	236.433	76.8729
3444	-26.1169	4.34137	2.15728	62.6594	36.8421	-95.4576	-174.565	-56.1814	143.283	59.375	40.3825	58.121	-16.3471	-83.6438	116.452	-109.481	217.117	-149.835	184.245	-86.033	156.761	-50.1305	-52.0618	-70.4267	324.977	-63.6884	330.251	-48.3233	104.929	-11.3373	312.531	-497.456	301.178	-219.564	-206.929	234.039	77.4004
3445	20.7665	4.35219	2.14539	60.6399	35.8084	-95.2282	-174.885	-57.3397	142.472	61.4712	39.3832	57.8631	-12.919	-86.928	116.392	-109.356	216.874	-150.137	186.646	-88.8761	155.639	-48.1723	-53.0364	-66.5306	313.147	-52.2692	318.115	-35.009	102.232	-11.9516	318.027	-501.689	293.39	-212.014	-209.721	235.424	76.8281
3446	16.6688	4.32562	2.10291	62.3059	36.8159	-94.8031	-172.706	-58.9296	142.121	61.5046	40.1402	57.5162	-9.80794	-88.8862	116.743	-109.773	215.982	-149.871	187.144	-89.7913	153.879	-45.7424	-53.8428	-68.2169	317.748	-56.7437	323.806	-41.1932	103.512	-10.5335	315.299	-501.146	299.855	-217.641	-206.369	232.074	77.8038
3447	-23.45	4.37135	2.16211	62.5816	37.5511	-94.6369	-168.546	-62.3581	141.518	61.4714	40.9957	58.1288	-13.9929	-85.7542	118.907	-111.864	216.939	-149.348	189.307	-92.0689	153.332	-45.5928	-53.5577	-65.0335	316.256	-55.2365	320.87	-37.9748	101.05	-9.92477	311.957	-497.251	304.057	-221.339	-212.159	238.463	77.3249
3448	-7.01945	4.35242	2.12735	62.5417	36.7913	-94.7772	-171.961	-59.5596	141.83	61.6872	40.2698	58.2263	-15.5287	-84.1624	119.023	-112.06	217.039	-148.44	193.317	-96.1529	154.306	-47.1237	-52.8878	-69.7297	325.245	-64.1192	327.62	-44.546	104.022	-10.5647	315.426	-500.588	301.515	-219.074	-209.818	235.349	77.358
3449	21.6902	4.35151	2.13589	62.4532	36.8739	-95.0425	-172.013	-59.0312	142.538	60.5473	40.4823	57.6219	-10.4026	-89.285	117.207	-110.312	217.43	-149.253	188.943	-91.9931	154.406	-46.1917	-53.916	-68.685	322.754	-61.603	324.922	-41.8477	103.264	-11.2368	319.506	-504.765	300.893	-218.986	-207.724	232.867	77.8116
3450	46.5113	4.35602	2.13573	60.8264	36.4299	-95.241	-173.001	-57.8388	142.916	59.9166	40.4937	57.6432	-10.4812	-89.0832	117.312	-110.421	217.295	-147.821	191.359	-95.1791	153.121	-44.8507	-54.2959	-66.6961	315.742	-54.9266	316.64	-32.4629	101.757	-11.7403	320.3	-504.611	296.699	-215.174	-209.845	234.544	77.5296
3451	47.5485	4.36198	2.14998	61.9031	36.4292	-95.2589	-172.677	-57.9764	142.804	59.8782	40.6298	57.6283	-9.69237	-90.5241	117.257	-110.369	218.042	-148.128	190.05	-93.506	153.343	-45.3532	-53.9593	-70.653	326.146	-64.949	327.176	-44.0697	104.553	-12.6977	323.971	-508.409	298.452	-217.568	-206.605	231.694	77.8788
3452	52.3108	4.37855	2.18017	61.9447	36.9935	-95.4625	-174.066	-56.4552	143.194	59.2499	40.5864	57.6311	-9.14818	-91.6271	117.233	-110.382	218.666	-148.233	188.54	-91.7394	153.157	-45.4154	-53.7362	-71.7394	328.852	-67.5606	329.64	-46.9124	105.375	-13.634	327.974	-512.741	300.551	-220.395	-203.922	229.614	78.4705
3453	36.2916	4.38134	2.181	62.4134	37.2654	-95.7992	-181.323	-50.9009	144.028	59.7264	38.7193	57.6263	-7.91441	-92.6068	117.208	-110.233	217.881	-148.742	186.754	-89.5959	153.47	-45.7678	-53.5691	-71.5797	328.12	-66.9218	328.948	-46.3314	105.369	-12.5985	324.409	-509.902	302.2	-221.344	-203.666	229.558	78.485
3454	25.5178	4.38932	2.1999	62.4277	37.2609	-95.4747	-180.641	-52.2083	144.057	60.4174	38.4506	57.6009	-7.1479	-94.5001	116.765	-109.734	219.098	-151.434	182.213	-83.4309	156.684	-49.6449	-52.2003	-70.8078	325.778	-64.6691	326.744	-44.0502	104.892	-12.1319	323.918	-509.481	301.379	-220.234	-204.359	230.691	78.4072
3455	26.6109	4.40914	2.24413	62.1967	37.445	-95.6591	-180.693	-51.8222	144.743	59.454	38.59	57.6957	-7.36852	-95.9331	116.495	-109.484	221.024	-152.33	178.725	-79.2401	158.024	-51.3278	-51.559	-72.6367	331.174	-69.897	331.952	-49.922	106.257	-12.8492	327.059	-512.49	301.333	-220.561	-202.987	230.269	78.4298
3456	23.2791	4.37279	2.14389	64.224	39.5813	-95.4251	-179.574	-53.0238	144.343	59.9507	38.7676	57.4879	-6.20947	-91.7932	116.84	-109.592	214.232	-151.354	180.739	-81.8381	156.899	-49.8941	-52.0684	-73.4406	333.675	-72.251	335.142	-53.9906	107.075	-11.4195	320.998	-509.226	313.317	-231.056	-194.712	221.286	78.9478
3457	71.2146	4.35701	2.09499	63.1121	38.3811	-95.8116	-183.146	-49.7853	144.638	59.7775	38.0875	57.2435	-3.93845	-90.812	116.888	-109.362	210.068	-150.62	180.888	-82.3896	155.937	-48.6405	-52.5251	-68.1638	317.332	-56.5095	319.403	-35.8547	103.006	-11.2613	321.1	-508.266	307.239	-224.775	-199.316	224.039	78.259
3458	25.6578	4.31524	2.04952	64.1969	38.0454	-95.4795	-179.559	-52.9499	143.852	60.3229	38.753	57.4196	-5.93505	-86.4171	118.71	-111.048	207.065	-151.532	178.636	-79.9155	157.543	-49.9908	-52.5644	-71.5282	332.443	-71.0059	333.573	-51.8623	105.41	-11.0968	320.621	-507.98	309.243	-226.61	-199.085	223.682	78.3478
3459	91.8501	4.29133	1.95209	63.7297	37.2096	-95.0169	-175.086	-56.9983	142.5	61.4376	39.5481	56.5645	0.944839	-88.8179	118.144	-110.105	201.804	-147.302	189.996	-94.0288	152.746	-44.2568	-54.5703	-68.8621	321.554	-60.5589	323.09	-39.7579	103.392	-11.2199	319.986	-506.686	305.783	-223.192	-201.703	223.678	78.1009
3460	108.87	4.28714	1.93893	63.7227	36.7456	-94.9878	-173.284	-58.2792	142.375	61.156	40.043	56.4543	1.84971	-88.9666	118.293	-110.237	201.055	-147.599	189.44	-93.1554	153.233	-45	-54.2262	-70.4315	325.36	-64.2618	326.176	-42.8227	104.351	-11.8954	322.907	-509.175	304.184	-222.189	-201.667	223.072	78.3637
3461	122.27	4.26949	1.90234	64.3184	37.7195	-94.8688	-175.362	-56.979	141.649	62.4898	39.408	56.0663	4.00787	-89.3883	117.122	-108.969	199.043	-148.645	188.446	-91.5616	154.307	-46.3432	-53.7397	-72.6301	331.388	-70.0885	332.296	-49.7478	106.028	-12.0943	323.445	-510.623	308.883	-227.138	-197.637	218.954	79.1179
3462	170.704	4.28021	1.88659	62.6286	38.3901	-95.2342	-178.603	-54.0508	141.827	62.4438	38.7716	55.8051	6.99611	-90.1706	117.197	-108.763	196.088	-146.329	192.395	-97.2159	152.058	-43.2031	-55.1524	-65.5243	309.997	-49.43	311.525	-26.7611	100.975	-12.5718	324.807	-511.534	306.955	-224.803	-196.487	216.876	78.3007
3463	168.753	4.19805	1.8449	63.0156	36.9541	-95.2309	-176.389	-55.5733	142.184	61.558	39.4002	54.4464	10.474	-88.4187	116.357	-106.347	189.06	-146.591	190.059	-94.653	152.597	-43.8299	-54.9172	-63.7071	312.101	-51.3082	313.82	-29.7866	98.5696	-11.7614	324.686	-510.92	303.19	-220.998	-201.42	221.284	78.3393
3464	169.371	4.25792	1.88143	62.8926	36.6263	-94.996	-176.506	-56.022	141.572	62.6811	39.0992	54.5672	11.5445	-88.1013	118.443	-108.133	186.695	-146.257	193.541	-98.0394	152.736	-44.6508	-54.648	-62.0543	312.11	-51.2474	314.015	-30.2434	97.8634	-12.5215	328.094	-513.111	303.659	-222.254	-207.96	228.263	78.3268
3465	115.054	4.22362	1.85367	64.9374	38.184	-95.0941	-176.918	-55.6033	141.805	62.4652	39.018	54.3424	13.3242	-85.525	121.91	-111.145	181.329	-146.354	192.357	-97.0299	152.632	-44.1602	-55.1142	-60.6075	314.051	-52.8133	316.731	-34.1915	97.1364	-11.8119	324.515	-511.274	312.933	-231.681	-204.997	225.727	79.604
3466	124.351	4.21667	1.78905	63.841	38.1869	-94.7216	-170.436	-61.022	141.146	62.3406	40.4187	53.3081	21.0022	-90.324	121.124	-109.647	177.781	-143.239	199.677	-105.991	151.212	-42.4834	-55.7409	-60.0959	307.228	-46.465	310.028	-26.3902	96.9721	-11.6856	325.485	-512.148	308.864	-227.192	-205.057	224.14	79.2705
3467	133.612	4.22817	1.76885	64.0374	38.1396	-95.2161	-171.226	-60.331	141.088	62.3062	40.0225	53.4493	21.7078	-89.5027	121.553	-110.176	175.813	-141.98	202.468	-109.487	152.104	-43.1572	-55.8482	-62.1142	308.969	-48.1609	312.999	-29.3801	98.6219	-12.8724	328.311	-514.825	308.331	-226.96	-200.905	219.211	78.9354
3468	135.952	4.19408	1.7062	64.5232	36.2511	-95.0204	-177.367	-55.2977	141.388	63.0092	38.9143	53.4826	23.2192	-89.0488	122.131	-110.729	173.384	-141.596	204.884	-112.246	154.461	-45.3534	-55.7826	-66.2759	317.857	-56.7034	322.001	-38.8087	101.487	-12.7676	328.23	-513.864	302.444	-220.832	-202.516	219.399	78.5324
3469	135.487	4.19094	1.68551	64.2886	37.9384	-95.0298	-177.707	-55.0687	141.241	63.238	38.7906	53.218	25.2372	-90.5441	121.95	-110.318	172.762	-140.211	207.921	-116.072	155.238	-45.881	-56.0093	-64.5529	310.967	-50.2219	313.035	-28.6753	100.25	-11.9705	324.263	-511.167	306.375	-224.044	-198.89	215.335	78.8401
3470	126.365	4.18955	1.66329	63.6699	36.0385	-95.3311	-174.665	-57.8266	141.027	63.1342	39.0393	53.1199	26.8278	-90.9377	121.693	-110.015	171.196	-139.709	208.199	-116.484	156.979	-47.4297	-55.8584	-66.1001	313.828	-53.0321	315.693	-31.3699	101.321	-12.2405	326.509	-512.223	298.954	-217.204	-204.341	219.983	78.43
3471	155.648	4.20807	1.69664	63.0946	32.7765	-95.2609	-177.24	-54.909	142.634	61.3205	39.2095	53.8981	24.0274	-88.0085	123.834	-112.684	171	-140.773	206.051	-113.23	161.085	-52.0109	-54.8731	-71.3275	328.448	-67.2606	330.542	-47.9198	105.204	-14.3695	333.844	-516.903	289.141	-209.688	-213.682	229.558	78.485
3472	166.8	4.20969	1.70014	62.8935	33.0027	-95.3934	-177.193	-54.638	142.628	60.9552	39.3868	54.1726	22.6956	-87.1786	123.576	-112.669	171.708	-140.732	204.105	-111.256	159.947	-50.9889	-54.8603	-68.7545	320.238	-59.3466	322.325	-38.7604	103.397	-14.6486	333.292	-516.345	289.24	-210.028	-213.562	229.558	78.485
3473	136.926	4.19342	1.67658	62.9915	33.4167	-95.1378	-174.527	-57.0782	142.206	61.1616	39.9454	53.757	24.9663	-88.135	123.939	-112.878	170.56	-140.189	206.793	-114.272	162.428	-53.4821	-54.6782	-67.8292	318.005	-57.1329	318.782	-34.7404	102.581	-13.4198	326.8	-510.367	290.454	-210.326	-214.066	229.978	78.227
3474	147.569	4.18993	1.6771	63.349	32.8422	-95.2145	-174.578	-56.8421	142.375	60.8323	40.0274	53.8537	24.4904	-87.955	123.923	-112.997	171.035	-140.072	206.896	-114.494	162.797	-53.8415	-54.7186	-71.0021	326.451	-65.3028	327.513	-44.2503	104.771	-15.1649	331.246	-513.88	289.253	-210.628	-213.62	229.558	78.485
3475	178.528	4.18412	1.6764	62.4192	31.8399	-95.4264	-175.149	-55.9106	142.763	60.1172	40.113	54.2475	22.3237	-85.8864	124.164	-113.528	171.207	-140.067	205.393	-112.853	162.398	-53.7294	-54.5659	-72.1589	327.849	-66.7468	329.431	-45.9492	105.607	-18.0352	338.461	-519.241	284.299	-207.911	-213.977	229.558	78.485
3476	148.689	4.15087	1.65993	62.1795	32.0592	-95.5521	-177.92	-53.692	142.118	61.1465	39.4287	54.2068	23.0843	-84.5212	125.723	-114.985	168.558	-140.639	201.778	-109.607	161.418	-51.9436	-55.5524	-66.2969	316.203	-55.2823	317.757	-33.7095	101.508	-16.1824	332.15	-513.473	284.582	-206.818	-214.725	230.268	78.2233
3477	96.5093	4.13937	1.63216	62.0719	31.5196	-95.3515	-173.34	-57.3417	142.645	60.0704	40.4522	54.3492	22.4394	-83.4122	125.685	-115.117	167.977	-139.658	203.72	-111.898	161.906	-52.5529	-55.3977	-66.8635	316.271	-55.449	317.153	-32.8456	101.851	-15.2634	328.382	-509.479	282.05	-203.814	-216.2	231.347	77.9806
3478	93.5806	4.14741	1.64507	62.0646	31.451	-95.1947	-176.06	-55.9206	142.969	60.7917	39.4904	54.7616	20.911	-82.4457	126.574	-116.138	168.318	-140.431	203.07	-110.525	163.483	-54.6485	-54.6515	-67.3135	316.612	-55.7933	317.274	-32.9564	102.216	-14.9125	327.308	-508.71	281.891	-202.712	-214.318	229.943	77.1796
3479	79.9798	4.14013	1.63915	62.9383	31.7939	-95.2564	-176.028	-55.7611	142.797	60.7645	39.5983	54.8059	20.575	-82.1214	126.304	-115.898	168.344	-139.533	204.209	-112.315	163.036	-53.9052	-55.0291	-69.1985	321.547	-60.6371	321.993	-38.1033	103.521	-14.8784	328.217	-510.186	284.618	-206.327	-214.021	229.558	78.485
3480	78.5137	4.17008	1.67934	62.6258	32.2319	-95.2823	-178.23	-54.0429	142.378	61.485	39.1495	55.0116	19.5906	-82.025	126.803	-116.448	169.305	-139.84	204.117	-112.031	164.219	-55.2012	-54.7828	-68.6864	320.613	-59.1569	317.464	-34.7294	103.74	-14.773	326.957	-509.238	285.935	-207.159	-212.756	229.558	78.485
3481	79.9029	4.19509	1.72515	62.2228	32.1817	-95.2121	-176.292	-55.5523	142.586	60.9891	39.6095	55.3928	17.4441	-80.8288	127.383	-117.157	170.226	-141.166	200.599	-107.398	164.685	-56.4455	-53.6827	-68.468	320.225	-58.4791	315.519	-33.5759	103.978	-15.7002	330.155	-512.172	285.794	-207.312	-211.556	229.558	78.485
3482	108.928	4.20372	1.75892	62.2328	31.9017	-95.3405	-179.275	-53.2813	142.637	61.4717	38.8304	56.0196	13.5418	-78.4006	128.065	-118.12	171.788	-143.934	193.454	-98.1921	164.711	-57.7292	-51.9266	-69.1541	321.531	-60.1576	319.197	-36.6386	104.112	-17.3633	336.663	-518.133	285.398	-208.086	-211.119	229.558	78.485
3483	102.641	4.24164	1.82616	62.9289	31.4637	-95.2442	-178.273	-54.1491	142.544	61.5112	39.0348	56.414	11.069	-77.5613	128.651	-118.871	173.555	-146.875	187.516	-90.2858	166.387	-60.5251	-50.1749	-71.9866	329.507	-67.0614	325.852	-46.2335	107.003	-18.4916	338.461	-519.178	284.576	-207.32	-208.789	229.434	77.9713
3484	65.6433	4.22176	1.81218	62.7282	32.4975	-95.2044	-175.382	-56.2656	142.402	61.0895	39.7321	56.3598	11.3592	-77.2757	128.462	-118.697	172.901	-148.026	182.057	-84.3131	166.354	-60.2179	-50.0834	-67.8177	318.976	-57.0495	318.193	-37.6281	104.121	-16.2669	331.83	-514.058	288.41	-209.955	-208.734	229.558	78.485
3485	32.7856	4.19489	1.79634	63.3077	33.2036	-95.2081	-175.334	-56.2509	142.312	61.0943	39.7859	55.6397	14.5763	-79.1929	128.219	-117.882	171.433	-149.589	176.941	-78.0959	167.464	-61.9818	-48.8867	-66.5182	316.581	-54.955	316.107	-34.6939	102.623	-14.8264	326.851	-510.005	291.031	-211.59	-208.583	229.662	78.4783
3486	98.5619	4.2113	1.80682	63.5205	32.3819	-95.2486	-176.604	-55.3754	143.264	60.5672	39.3955	56.5678	8.53085	-76.0487	126.734	-117.009	174.509	-150.376	175.979	-76.3587	168.486	-63.881	-47.6676	-70.7754	324.622	-63.0375	324.762	-43.2869	105.478	-16.7891	334.613	-516.601	287.746	-209.591	-208.036	228.782	78.3802
3487	13.5726	4.18449	1.79874	63.9377	32.9	-95.3652	-175.842	-56.0075	142.493	61.0563	39.5075	56.3798	9.37851	-72.993	130.293	-120.226	169.99	-152.061	169.348	-68.5528	171.357	-67.5038	-46.1207	-67.8328	319.955	-58.5197	320.241	-37.775	103.012	-15.7418	330.287	-512.486	289.237	-210.446	-209.363	230.249	78.1955
3488	36.6586	4.17624	1.78807	63.5965	32.0853	-95.2494	-174.838	-56.3353	142.449	60.5282	40.1836	56.5643	7.66538	-71.3682	130.278	-120.525	170.551	-151.69	171.069	-70.4675	170.065	-66.6214	-45.9521	-69.1546	322.676	-61.0495	321.587	-38.8993	103.822	-17.5069	333.877	-514.659	285.981	-208.122	-209.29	229.803	77.8625
3489	62.8512	4.1704	1.78506	63.1475	31.386	-95.6094	-178.944	-52.7158	142.889	60.3544	39.3929	56.6916	6.50018	-70.7042	129.989	-120.368	171.237	-151.321	171.797	-71.6016	168.377	-64.8359	-46.2249	-70.0777	325.057	-63.0125	321.21	-38.7446	104.586	-19.2332	337.451	-516.888	282.677	-205.659	-209.043	229.308	77.6549
3490	124.814	4.22676	1.78986	62.1857	32.0473	-95.7544	-182.656	-50.0411	143.163	60.9572	38.2998	58.5553	-1.09191	-66.8777	130.127	-121.952	175.855	-151.44	172.699	-72.6388	168.566	-64.77	-46.3789	-69.3769	317.957	-56.5639	315.367	-31.5523	104.632	-17.2703	331.976	-512.235	284	-205.744	-210.391	230.549	77.4894
3491	141.319	4.24124	1.77562	63.5076	31.9565	-95.5786	-179.062	-52.937	142.989	60.6863	39.0839	59.3901	-4.41193	-64.7682	130.133	-122.563	177.312	-152.56	168.526	-67.9595	171.598	-67.6644	-45.7387	-72.6519	324.629	-63.2267	323.567	-40.1767	107.187	-16.061	328.251	-509.024	284.69	-205.363	-210.212	230.26	77.046
3492	117.026	4.22028	1.77142	63.8902	33.1467	-95.5838	-178.165	-53.5218	142.776	60.5729	39.39	58.9538	-2.53294	-66.0539	129.344	-121.54	176.637	-152.018	168.245	-68.3737	170.947	-66.3835	-46.3175	-70.9894	322.549	-61.4011	321.753	-38.0058	105.442	-15.326	327.899	-509.871	290.248	-211.388	-209.503	229.558	78.485
3493	130.166	4.21378	1.7676	63.9425	32.8862	-95.7652	-180.443	-51.5062	143.007	60.4793	38.9663	59.0035	-2.93169	-65.6495	129.318	-121.541	176.614	-151.921	168.041	-68.5685	170.802	-65.8133	-46.7022	-71.2111	324.501	-63.0987	322.678	-39.1003	105.354	-16.0412	329.325	-510.567	289.321	-210.969	-209.754	229.573	78.4631
3494	106.352	4.19021	1.7398	64.3134	32.9746	-95.128	-174.947	-56.5742	142.141	61.1624	39.9643	58.6877	-0.478759	-67.4568	128.836	-120.83	175.742	-150.695	170.503	-71.9646	168.749	-63.423	-47.3254	-70.795	323.957	-62.6417	323.069	-39.3787	104.809	-14.7528	323.999	-505.867	291.384	-212.27	-209.963	229.558	78.485
3495	61.0313	4.14178	1.72599	64.0042	32.7525	-95.2106	-174.604	-56.5338	142.207	60.7096	40.2356	57.2588	4.63558	-70.0535	127.232	-118.182	172.746	-149.552	172.21	-74.7204	166.515	-60.3862	-48.454	-66.5207	318.585	-57.3058	318.058	-34.4903	100.826	-13.497	319.07	-500.687	290.925	-211.281	-214.145	233.861	78.2084
3496	84.4398	4.17454	1.74751	62.957	32.3404	-95.1642	-174.566	-56.9379	142.901	60.4999	39.9352	57.5354	3.0934	-69.3715	127.666	-118.64	173.409	-147.959	179.484	-82.5068	164.378	-58.8511	-48.5941	-66.5676	316.58	-55.5759	316.141	-32.038	101.171	-14.6472	322.944	-503.919	288.6	-208.597	-211.63	231.202	77.01
3497	141.867	4.22266	1.77407	63.191	31.7509	-95.4197	-181.701	-51.527	142.98	61.7905	38.0583	58.8649	-4.11695	-65.2608	128.321	-120.077	176.776	-148.827	181.102	-83.134	165.546	-60.6573	-48.0636	-70.8449	323.852	-62.6526	324.499	-41.0654	105.04	-15.8609	328.257	-508.898	286.115	-205.747	-208.377	228.02	75.9782
3498	131.632	4.27897	1.85403	62.6979	32.1578	-94.9749	-175.487	-56.6787	142.248	61.7174	39.5189	58.8301	-3.95047	-66.6276	128.076	-119.703	177.739	-149.399	180.903	-82.6679	166.917	-62.0878	-47.8451	-72.0684	327.668	-66.0954	330.487	-50.2445	106.952	-17.2836	334.893	-515.537	287.77	-209.269	-208.014	229.75	77.2046
3499	29.3062	4.31391	1.90988	62.8503	32.4812	-95.5961	-183.829	-49.6352	142.953	61.8537	37.705	59.3637	-7.72936	-64.8849	128.068	-119.677	179.426	-150.295	178.061	-79.3159	167.899	-62.9964	-47.7412	-72.4627	329.921	-67.418	329.911	-51.1422	108.018	-18.2493	336.837	-517.105	287.479	-208.416	-204.359	227.317	76.5392
3500	26.5096	4.29661	1.8984	62.7038	33.0758	-95.3756	-178.662	-53.8006	142.4	61.7071	38.8179	59.1255	-7.81337	-65.875	126.208	-117.798	180.766	-151.191	174.07	-74.8486	168.308	-63.1223	-47.759	-69.224	319.849	-57.8936	322.62	-42.5976	105.664	-17.4502	335.332	-516.296	288.799	-210.169	-206.566	229.193	77.6334
3501	44.4688	4.29254	1.89456	62.1575	33.0303	-95.6361	-180.763	-51.9934	142.588	61.6685	38.3375	59.1243	-8.09481	-65.6989	126.059	-117.744	181.011	-152.671	169.772	-69.6762	170.793	-65.7926	-47.0458	-68.1665	316.663	-54.8583	319.043	-38.2084	104.679	-17.9851	336.348	-516.552	286.528	-208.388	-208.029	230.371	77.4419
3502	36.2935	4.2676	1.86034	62.636	31.8678	-94.9958	-172.176	-58.812	142.213	60.7903	40.5536	59.0944	-8.90532	-64.5138	125.563	-117.503	180.976	-151.915	172.216	-72.591	170.099	-65.124	-47.1294	-69.7097	322.083	-60.1508	324.018	-43.3238	105.412	-17.2488	333.098	-512.721	284.063	-205.669	-211.982	233.828	77.1933
3503	35.9278	4.25405	1.85985	62.9403	33.5024	-95.3049	-174.555	-56.4547	142.475	60.3772	40.2648	59.0581	-10.258	-64.2857	124.287	-116.313	182.43	-152.75	167.913	-67.8506	171.73	-66.7478	-46.6512	-68.9283	319.9	-58.4778	321.083	-39.0109	104.313	-16.6557	333.645	-514.742	289.178	-210.589	-208.724	230.512	78.0704
3504	47.326	4.2448	1.84768	63.7391	33.1146	-95.8167	-180.985	-51.0205	142.904	60.5249	38.8809	59.0454	-9.66176	-64.4954	124.131	-115.948	181.578	-153.406	162.539	-62.2252	174.11	-68.8262	-46.4	-70.7146	325.493	-64.0411	326.26	-44.1916	105.269	-15.9311	331.336	-512.362	287.708	-208.584	-210.606	231.992	77.7077
3505	58.3298	4.23788	1.84913	63.784	33.9934	-95.7436	-179.626	-51.992	143.001	60.1807	39.2831	59.1088	-10.8517	-64.2335	123.527	-115.403	182.597	-153.953	159.832	-59.2897	176.37	-70.9138	-46.1904	-71.1279	326.197	-64.7917	327.438	-45.0639	105.359	-17.248	336.424	-517.424	289.587	-211.719	-208.219	229.558	78.485
3506	64.7861	4.22693	1.8293	62.1791	33.1168	-95.2248	-175.175	-56.2923	142.424	60.8551	39.9104	59.0497	-10.8738	-64.6536	122.723	-114.601	183.056	-151.761	167.934	-68.6046	170.933	-65.3828	-47.3754	-67.7597	316.445	-55.4804	317.715	-34.0236	102.864	-16.6053	333.133	-513.696	286.648	-208.367	-211.575	232.147	78.064
3507	71.8258	4.23783	1.84787	62.6898	33.3394	-95.1443	-174.204	-57.2729	142.976	60.435	39.9794	59.1849	-11.828	-64.6186	123.005	-114.921	184.056	-150.838	172.398	-73.4511	170.313	-64.8327	-47.6062	-69.798	322.4	-61.332	323.512	-40.2424	104.224	-18.2439	339.01	-519.564	288.693	-211.329	-208.709	229.465	78.272
3508	54.7417	4.20467	1.82688	61.9232	32.5871	-95.3624	-177.397	-54.4336	142.768	60.7607	39.4376	58.447	-10.2751	-64.4232	122.152	-113.538	182.089	-147.918	179.603	-82.0843	164.524	-59.1839	-48.7191	-67.2733	317.244	-56.3759	317.68	-33.6247	101.926	-16.5566	331.716	-512.163	287.084	-208.761	-212.812	233.292	77.8909
3509	53.8621	4.20123	1.80697	61.9345	32.4012	-95.2763	-175.518	-55.9468	142.478	60.8163	39.8304	58.307	-8.62498	-65.3991	122.203	-113.651	181.515	-146.671	182.523	-85.6586	163.829	-58.3804	-49.081	-67.5095	317.09	-56.2852	317.113	-32.8053	102.135	-16.1641	328.261	-508.746	287.017	-208.148	-212.868	233.107	77.4393
3510	51.826	4.22623	1.84595	62.3781	33.2844	-94.9777	-175.593	-56.8947	143.452	60.9263	39.2311	58.7674	-10.9832	-64.978	123.12	-114.659	183.394	-148.56	181.852	-83.5893	167.858	-63.0361	-47.9296	-69.0931	321.151	-60.2259	321.612	-37.7944	103.401	-17.7107	336.134	-517.045	289.877	-211.88	-208.658	229.688	77.8635
3511	39.5109	4.20281	1.82388	62.7887	33.1121	-94.757	-172.312	-59.7647	143.1	61.1045	39.7694	58.7661	-11.1089	-63.4852	124.098	-115.608	181.715	-148.015	183.549	-85.5521	167.894	-63.2176	-47.8997	-70.548	326.212	-65.0621	326.927	-43.7365	104.426	-18.8356	338.459	-518.74	290.076	-213.457	-208.633	229.558	78.485
3512	109.647	4.26334	1.89518	62.1047	33.542	-95.506	-183.097	-50.3969	142.852	62.0129	37.796	59.4301	-15.9399	-60.7062	124.717	-116.343	183.55	-148.405	182.932	-84.4904	168.391	-64.0463	-47.6032	-71.0223	326.658	-65.497	327.729	-44.6979	104.913	-22.982	350.898	-529.239	288.228	-213.716	-206.373	227.661	77.7679
3513	146.879	4.3014	1.95452	61.7791	34.7524	-95.4991	-184.063	-49.8788	143.72	61.6676	37.3826	60.1654	-21.4587	-58.6268	125.077	-116.689	186.812	-149.723	180.625	-81.2126	171.298	-67.6072	-46.5315	-72.8461	331.599	-70.2254	332.999	-51.0665	106.505	-27.034	360.749	-537.359	288.718	-215.603	-200.189	222.786	76.4373
3514	104.213	4.36876	2.09564	62.0959	36.6032	-95.3787	-182.866	-50.8312	144.109	61.1615	37.7178	60.9362	-30.9712	-56.5732	123.396	-115.166	195.228	-152.749	174.208	-72.7688	176.78	-73.9684	-44.6706	-78.1598	349.151	-86.8303	347.362	-70.2643	111.732	-27.5985	362.23	-538.987	290.01	-216.763	-197.112	224.666	76.1291
3515	45.7027	4.35707	2.07126	62.6178	35.8219	-95.5276	-184.084	-49.2227	142.481	62.225	37.8537	60.775	-30.0159	-53.8806	123.043	-114.755	190.506	-154.869	163.663	-60.8529	182.85	-80.2381	-43.1775	-77.9604	349.403	-86.7023	349.282	-73.114	112.114	-24.8839	355.406	-532.67	286.394	-212.187	-203.6	231.62	76.6196
3516	18.2927	4.34383	2.07099	62.5738	35.4986	-95.9716	-188.472	-45.7807	143.888	61.5403	36.6637	61.0713	-32.5775	-52.273	122.729	-114.144	190.917	-155.128	161.713	-59.0071	183.819	-81.0146	-43.1472	-76.3387	343.296	-80.5731	346.138	-69.6793	110.968	-23.2628	349.264	-527.051	286.099	-211.373	-205.984	234.022	77.202
3517	-10.3757	4.33721	2.0607	62.5355	35.5377	-95.4211	-182.996	-50.9509	143.07	62.4007	37.4337	60.9321	-32.1452	-52.0848	121.592	-112.982	189.936	-155.86	160.795	-57.749	185.84	-82.6841	-43.3788	-75.3956	341.183	-78.2292	348.17	-72.6579	111.021	-21.988	345.335	-523.803	286.76	-211.376	-206.567	235.053	77.463
3518	-84.7043	4.32017	2.03981	63.4425	36.2116	-95.9111	-187.372	-46.7847	143.97	61.4375	36.8353	61.0743	-33.6531	-48.084	121.871	-113.282	186.52	-156.033	157.413	-54.1331	190.231	-86.8658	-43.0635	-74.5927	338.893	-75.8817	348.595	-73.4749	110.843	-19.951	338.062	-517.821	288.908	-212.24	-206.445	235.346	77.7208
3519	-105.737	4.30405	2.02795	63.5756	36.1835	-95.5891	-182.832	-50.74	143.089	62.0045	37.6252	61.3825	-37.2725	-46.7726	120.889	-112.054	188.63	-154.739	158.509	-56.3883	187.31	-82.9613	-44.426	-73.3074	335.268	-72.2453	347.043	-72.072	110.159	-17.9862	329.332	-509.95	290.93	-213.1	-206.912	235.814	77.7371
3520	-125.425	4.26364	1.97296	64.4203	36.4539	-95.5726	-183.881	-49.9456	142.783	62.4852	37.3989	61.4427	-37.8995	-43.4293	121.422	-112.625	185.071	-154.381	157.799	-55.6905	189.056	-84.6185	-44.3636	-72.7686	333.762	-70.8424	346.584	-71.484	109.827	-16.029	321.574	-503.045	292.32	-213.462	-207.584	236.108	77.8052
3521	-123.709	4.247	1.94909	64.2028	36.0019	-95.1795	-178.401	-54.63	142.023	62.749	38.4754	61.5781	-40.6773	-41.5114	120.704	-111.856	185.871	-153.704	160.144	-58.5308	186.005	-81.1803	-45.2443	-71.6744	330.492	-67.6305	345.063	-70.0221	109.24	-14.9679	317.533	-499.034	291.188	-211.904	-209.536	237.562	77.6879
3522	-126.155	4.23102	1.93031	64.4433	36.1723	-95.6636	-184.075	-49.332	142.511	62.1889	37.7419	61.7353	-43.3363	-38.2884	120.831	-112.036	185.089	-152.543	162.357	-61.5312	182.718	-77.6585	-45.9501	-70.9866	328.401	-65.6453	343.941	-68.7618	108.811	-14.7573	314.867	-496.621	292.52	-213.122	-209.082	236.88	77.7303
3523	-117.06	4.21462	1.9053	64.2899	35.4926	-95.5712	-184.329	-49.5713	142.025	63.2019	37.3289	61.421	-38.8143	-41.117	120.891	-111.985	183.046	-151.609	164.169	-63.9616	180.452	-75.0915	-46.551	-70.4558	326.573	-63.9727	342.421	-66.858	108.367	-14.5512	313.71	-495.449	291.951	-212.522	-209.807	236.926	77.7662
3524	-93.8999	4.21249	1.89609	64.1771	35.0004	-95.758	-185.845	-48.2004	142.02	63.2659	37.0137	61.2969	-37.1352	-42.3432	120.825	-111.802	182.451	-151.292	163.71	-63.7217	179.642	-73.942	-46.9396	-69.3659	322.526	-60.1607	338.474	-62.1513	107.431	-14.1716	313.291	-494.934	290.269	-210.686	-211.91	238.191	77.7453
3525	-82.7087	4.19704	1.86813	63.9032	34.444	-95.6216	-185.969	-48.4293	141.769	63.8527	36.8191	60.9484	-33.1416	-44.5713	120.678	-111.58	180.523	-150.035	167.956	-68.624	176.907	-71.2539	-47.4474	-69.3464	321.98	-59.8774	336.625	-59.3513	106.995	-14.2797	316.135	-498.121	290.096	-210.31	-210.245	235.49	77.7629
3526	-60.1662	4.18771	1.85459	63.8912	34.3889	-95.5825	-183.335	-50.2864	142.023	62.9882	37.5704	60.7014	-31.5511	-46.897	119.896	-110.857	181.848	-148.699	170.386	-71.9683	173.24	-67.2352	-48.3385	-68.7593	319.502	-57.732	332.212	-53.6082	106.066	-13.9947	316.583	-499.048	291.027	-211.005	-209.137	233.431	77.9667
3527	-72.4949	4.17485	1.85971	65.3696	36.4394	-95.851	-185.633	-48.1389	142.367	62.6396	37.1906	60.8084	-32.591	-43.6998	122.6	-113.254	179.126	-151.452	161.055	-61.0246	180.823	-75.0358	-46.8574	-64.8955	312.953	-51.5576	323.164	-43.0715	102.672	-13.1252	317.857	-501.601	295.558	-214.828	-206.29	230.584	78.4067
3528	-43.9274	4.15139	1.83308	64.6418	35.1278	-95.7461	-184.697	-48.8298	142.778	62.0385	37.5377	60.6862	-33.1617	-43.388	121.996	-112.727	179.782	-149.912	167.758	-68.5857	175.312	-69.8573	-47.4442	-67.0788	318.663	-57.2645	326.847	-46.2567	103.647	-14.2053	322.656	-505.573	292.377	-212.41	-206.434	229.558	78.485
3529	-26.4222	4.13775	1.81022	64.4737	34.3443	-95.7351	-182.922	-50.0146	142.791	61.5276	38.0943	60.4545	-31.1248	-44.7675	121.582	-112.329	179.281	-149.577	166.929	-67.7	175.419	-70.2626	-47.0526	-68.8115	322.519	-61.1799	327.839	-46.5403	104.393	-14.1568	323.366	-506.046	289.555	-209.423	-207.343	229.658	78.2403
3530	-12.1987	4.13354	1.80336	63.84	34.345	-95.2466	-177.272	-54.8471	142.304	61.5041	39.2976	60.4663	-32.1148	-45.1584	120.705	-111.578	181.175	-149.098	169.38	-70.2978	174.273	-69.3149	-47.1238	-67.764	318.428	-57.4079	322.21	-39.7308	103.352	-14.3896	325.557	-508.185	288.529	-208.717	-207.735	229.558	78.485
3531	43.6924	4.16176	1.83551	62.8976	33.4018	-95.3143	-175.81	-55.6086	142.987	60.2057	39.9199	60.4383	-31.6309	-46.1252	120.657	-111.574	181.789	-149.723	168.657	-69.0394	175.61	-71.1255	-46.4696	-70.8782	326.71	-65.3951	329.622	-47.6196	105.33	-18.9151	341.014	-521.057	283.105	-206.329	-207.848	229.358	78.3957
3532	36.3848	4.15852	1.82846	63.129	33.7285	-95.4426	-175.368	-55.6392	142.516	60.2876	40.1364	60.2901	-30.5343	-47.5369	120.133	-111.142	182.514	-149.276	168.063	-68.6791	174.871	-70.2006	-46.7212	-69.1206	321.058	-60.0075	323.317	-40.3813	103.935	-17.7624	336.543	-517.294	284.754	-207.266	-208.134	229.558	78.485
3533	46.8933	4.15899	1.83417	62.8915	33.4934	-95.5169	-175.362	-55.3772	142.682	59.835	40.3347	60.3405	-31.6047	-47.5734	119.811	-110.949	183.996	-149.377	167.375	-67.9269	175.103	-70.4652	-46.6492	-69.75	322.926	-61.4061	322.021	-39.1372	104.335	-18.5594	337.322	-517.25	283.016	-205.758	-208.099	229.531	78.2277
3534	49.7613	4.15473	1.82735	62.2685	33.7242	-95.5679	-175.779	-54.9407	142.717	59.7461	40.3087	60.2344	-30.4306	-48.2712	119.744	-110.87	183.52	-149.369	166.106	-66.726	175.28	-70.5857	-46.5355	-67.7876	317.211	-56.1204	316.087	-32.1618	102.72	-17.7499	334.73	-514.965	282.836	-204.862	-208.392	229.598	77.9326
3535	61.6539	4.16323	1.83266	62.7967	33.2213	-95.237	-175.71	-56.0355	143.031	60.5487	39.65	60.3038	-28.6393	-49.9036	120.601	-111.574	182.819	-149.562	167.933	-68.3647	175.869	-71.5143	-46.1887	-70.1807	323.93	-62.7649	323.314	-39.98	104.347	-19.4008	340.972	-520.47	281.958	-205.035	-207.16	228.273	77.848
3536	68.0696	4.15356	1.8219	62.4603	32.9804	-95.371	-176.266	-55.2706	142.98	60.332	39.7252	60.2596	-28.4923	-49.9616	120.419	-111.415	182.839	-147.862	171.096	-72.649	172.341	-67.5827	-47.1442	-69.9967	323.326	-62.289	322.812	-39.1871	104.108	-20.0606	342.599	-521.828	282.029	-206.117	-208.891	229.558	78.485
3537	73.1258	4.17581	1.824	62.2556	32.8759	-95.7399	-179.88	-51.996	143.288	60.162	39.0962	60.9873	-32.8864	-47.9942	120.39	-111.854	185.721	-147.391	171.913	-73.9887	170.944	-65.9065	-47.6386	-71.1524	324.941	-63.3374	321.385	-38.0738	105.408	-19.9771	340.137	-518.822	281	-204.646	-208.762	229.458	78.1608
3538	69.7901	4.20459	1.83012	62.6899	33.3497	-95.8896	-181.313	-50.6785	143.106	60.328	38.8646	61.6659	-35.5009	-47.68	120.396	-112.479	188.684	-148.004	169.734	-71.9373	171.228	-65.7759	-47.7663	-73.2871	328.931	-67.3996	327.151	-44.0654	107.085	-19.8323	339.907	-518.666	283.024	-206.999	-208.764	229.558	78.485
3539	58.6425	4.19677	1.82196	62.0979	33.6463	-95.5696	-176.698	-54.4252	142.778	60.0581	39.9362	61.3468	-32.3448	-49.8268	120.165	-112.188	187.676	-146.922	170.834	-74.0135	169.331	-63.2189	-48.6481	-68.9897	318.151	-57.0985	317.484	-33.3051	103.729	-17.447	332.012	-511.843	285.133	-207.47	-209.699	230.341	78.2697
3540	43.1711	4.22905	1.81343	63.6221	34.823	-95.5661	-175.484	-55.3373	142.833	59.8172	40.225	62.5271	-37.4129	-48.0435	120.517	-113.352	191.599	-146.905	169.018	-72.5423	170.684	-63.9075	-48.9549	-71.7068	322.627	-61.597	322.209	-38.1877	106.115	-14.3017	322.672	-504.47	290.717	-211.125	-208.727	229.558	78.485
3541	46.4574	4.26057	1.85475	63.5745	34.4022	-95.2758	-177.803	-54.3752	142.674	61.1333	39.245	62.5601	-35.0351	-50.4897	121.395	-114.05	191.212	-146.817	171.934	-75.8429	170.871	-63.8746	-49.2487	-72.4522	328.422	-66.6066	323.601	-40.9291	106.696	-15.7131	328.865	-509.761	290.356	-211.212	-208.214	229.558	78.485
3542	63.4651	4.25772	1.85757	63.4217	34.2861	-95.5945	-180.538	-51.8373	142.927	60.9375	38.7617	62.4672	-34.4876	-50.7397	121.345	-113.913	190.818	-147.54	168.784	-72.5724	171.15	-63.9817	-49.0947	-72.4442	328.754	-67.0913	326.022	-43.3126	106.41	-17.3091	333.66	-513.598	289.288	-211.408	-208.359	229.558	78.485
3543	58.2647	4.22936	1.83563	63.8631	34.0697	-95.623	-180.425	-51.8473	142.62	61.146	38.7985	62.329	-33.9543	-49.0575	122.672	-114.977	188.054	-149.188	162.778	-66.015	174.637	-66.9986	-48.7586	-70.7237	327.661	-66.2681	326.072	-42.9038	104.941	-16.1991	330.495	-510.345	287.984	-209.566	-211.407	232.418	78.2396
3544	80.9448	4.22859	1.8386	63.2695	34.0808	-95.6272	-178.625	-53.0954	142.922	60.4221	39.3237	61.9963	-31.7478	-51.0877	121.706	-113.984	187.955	-149.032	162.388	-65.6741	174.073	-66.4589	-48.7475	-71.6083	328.874	-67.4565	328.538	-45.5987	105.439	-18.8561	338.834	-517.817	287.428	-210.742	-209.054	229.558	78.485
3545	83.7901	4.23001	1.83636	62.2949	34.1063	-95.6775	-180.066	-51.8465	142.51	60.8868	39.0852	61.78	-29.8418	-52.1607	121.602	-113.796	187.01	-147.734	165.325	-69.2336	170.753	-63.0897	-49.4077	-67.8128	317.268	-56.3143	317.422	-33.2467	102.639	-17.7795	335.269	-514.728	287.117	-209.618	-209.75	229.948	78.2355
3546	61.9944	4.19922	1.79651	63.3127	33.6254	-95.327	-175.248	-55.9499	141.929	61.0516	40.0338	61.3642	-26.2433	-54.0611	121.418	-113.639	185.4	-146.697	167.433	-71.8663	168.929	-61.1893	-49.8541	-69.6342	322.401	-61.3858	322.373	-38.6014	103.856	-16.1622	329.526	-509.928	288.565	-210.255	-209.616	229.558	78.485
3547	97.9258	4.2391	1.84593	62.5122	33.3903	-95.3064	-178.277	-54.1071	143.465	60.5803	39.0464	61.6124	-26.4343	-55.0702	122.477	-114.523	186.227	-146.586	170.978	-75.3348	169.083	-61.7261	-49.6597	-70.1128	323.729	-62.7265	323.455	-39.7848	104.164	-19.4064	341.472	-520.385	286.311	-209.925	-208.874	228.95	78.2681
3548	94.6214	4.23121	1.83667	62.7306	33.2711	-95.4261	-178.291	-53.7929	143.42	60.319	39.2105	61.3232	-24.2992	-56.4202	122.242	-114.282	185.675	-145.813	171.887	-76.6556	167.919	-60.3767	-50.0787	-70.4883	324.628	-63.6075	324.334	-40.6824	104.384	-19.1335	339.961	-519.16	287.184	-210.78	-209.578	229.558	78.485
3549	92.7286	4.22995	1.83101	61.8195	33.2326	-95.5832	-179.129	-52.9121	143.17	60.4381	39.114	61.1205	-22.4631	-57.352	122.36	-114.334	184.796	-144.115	174.944	-80.7165	165.429	-57.6225	-50.9699	-68.0402	317.6	-56.8143	316.942	-32.4516	102.589	-18.0385	334.934	-514.452	287.039	-209.787	-210.616	230.4	78.1443
3550	93.8592	4.28247	1.90003	61.224	34.2358	-95.2546	-180.775	-52.5527	143.226	61.6185	38.2143	61.6825	-25.4362	-57.0266	123.669	-115.474	187.192	-145.732	174.716	-79.3579	168.906	-61.6182	-49.9786	-66.7351	314.041	-53.1037	312.872	-29.0413	102.148	-18.8228	337.484	-517.011	288.149	-210.047	-205.848	227.162	76.9523
3551	63.1562	4.24867	1.88107	62.7806	34.2212	-95.3295	-180.001	-52.9588	143.131	61.398	38.4723	61.5016	-24.8181	-54.9217	125.319	-116.801	183.943	-147.083	169.579	-73.5766	171.085	-63.622	-49.6273	-67.58	320.525	-59.3194	320.325	-37.4642	102.7	-18.6919	339.534	-519.534	290.321	-213.247	-208.314	229.615	78.3749
3552	54.7196	4.24552	1.87218	63.2966	34.3342	-95.4431	-182	-51.4206	143.118	61.7579	37.9389	61.3243	-23.4686	-56.8688	124.212	-115.702	184.725	-146.552	170.337	-74.4285	170.018	-62.815	-49.4871	-68.8103	322.316	-61.2367	321.926	-38.6752	103.391	-17.4493	334.577	-515.42	292.392	-214.548	-208.226	229.558	78.485
3553	82.2798	4.29363	1.93124	62.9798	34.3766	-95.2109	-179.521	-53.5023	143.221	61.4021	38.5614	61.8197	-26.8076	-56.0334	125.033	-116.442	187.176	-146.675	171.455	-75.2732	170.736	-64.1488	-48.7656	-71.2245	328.399	-67.1656	327.597	-44.7847	105.076	-20.6435	344.067	-523.376	290.795	-213.824	-204.454	226.169	77.3045
3554	119.037	4.29244	1.9294	62.092	34.2076	-95.4264	-179.965	-52.7427	143.369	60.9258	38.6369	61.7339	-26.3634	-56.1862	124.77	-116.095	186.797	-145.792	171.975	-76.2486	168.693	-62.1691	-48.9844	-69.3413	322.204	-61.2042	321.932	-38.4201	103.726	-23.374	350.818	-528.403	288.324	-213.72	-206.888	228.199	77.5994
3555	160.93	4.34568	2.01307	62.2672	36.1541	-95.4623	-181.126	-51.8503	144.47	60.0664	38.3921	62.7241	-34.2623	-53.5944	125.34	-116.66	192.393	-147.317	169.923	-73.2393	171.983	-66.0147	-47.8618	-72.9318	332.093	-70.7202	332.221	-50.2745	106.505	-28.3865	363.077	-538.856	290.722	-217.692	-197.521	220.496	75.8925
3556	14.4826	4.43106	2.14953	63.4286	37.8404	-95.2596	-186.025	-47.9997	142.142	63.2693	37.3351	63.5724	-41.5176	-50.589	125.158	-116.023	196.062	-151.204	158.579	-59.5422	181.909	-76.5569	-45.3283	-77.9596	349.117	-86.1614	348.545	-73.5756	112.683	-24.6138	352.957	-531.029	292.532	-216.476	-195.228	224.635	75.863
3557	-25.8116	4.41521	2.12491	64.2232	38.0612	-95.9453	-189.235	-45.0825	143.836	61.7073	36.5606	62.9423	-36.09	-53.0655	124.413	-115.072	192.516	-149.95	160.14	-61.8054	178.222	-72.47	-46.2955	-76.1919	342.941	-80.1382	345.132	-69.6891	111.362	-20.5964	342.329	-523.647	299.383	-220.925	-193.063	222.022	76.9718
3558	-29.7296	4.40275	2.08571	63.3269	36.8598	-95.1642	-182.326	-51.8406	142.734	63.0451	37.4308	61.9307	-28.9934	-58.1774	122.227	-112.949	190.79	-147.583	172.248	-75.3443	168.401	-62.2437	-48.616	-73.0987	332.524	-69.7996	340.001	-64.4696	109.575	-19.0421	338.013	-520.173	300.882	-221.776	-194.174	222.08	77.423
3559	11.4058	4.4413	2.07854	62.8486	35.6655	-94.6978	-174.883	-58.3388	141.258	63.7902	38.8296	60.3787	-13.9201	-66.1015	123.024	-113.474	182.932	-148.111	173.381	-75.6723	170.365	-64.5081	-48.579	-70.4359	323.492	-60.7733	334.625	-58.9432	108.184	-20.643	342.233	-522.936	297.094	-217.267	-191.733	218.524	75.2031
3560	31.4444	4.42976	2.05931	62.2466	36.2325	-95.1422	-181.087	-52.9059	141.558	63.9381	37.6172	59.9935	-10.9717	-66.9074	122.763	-113.093	180.518	-148.422	171.264	-73.3764	170.309	-64.2387	-48.6938	-64.5154	304.701	-43.0152	317.68	-39.9655	104.128	-20.7489	342.487	-523.169	296.632	-218.569	-196.396	222.639	76.6121
3561	-5.26227	4.33714	2.02452	63.4638	35.5187	-94.9793	-178.522	-54.991	141.259	63.9062	38.1727	58.88	-9.44472	-64.5656	123.865	-112.919	176.215	-150.274	165.868	-66.8078	174.677	-68.9071	-47.5155	-67.2017	320.774	-58.1257	332.922	-56.6075	104.433	-21.1969	346.044	-526.506	296.296	-219.631	-199.68	225.909	77.6615
3562	-44.615	4.34655	2.02949	63.8859	38.388	-95.1735	-175.359	-56.2371	142.124	61.2542	39.8295	58.7147	-9.07355	-63.6843	123.094	-112.44	175.37	-150.007	163.445	-64.4896	175.087	-69.3639	-47.3653	-60.9192	300.493	-39.0088	313.158	-34.6679	100.344	-18.3784	335.6	-518.635	304.495	-225.44	-193.979	220.805	77.847
3563	-61.4369	4.30437	1.96368	65.0113	36.6486	-95.3906	-181.29	-51.6952	141.929	62.4869	38.2867	58.3513	-6.05568	-64.809	122.403	-111.668	173.29	-150.375	163.59	-64.3166	175.38	-69.9876	-46.9783	-69.7194	326.571	-63.9534	338.208	-61.8397	106.425	-17.3371	333.509	-517.014	303.216	-223.41	-195.399	221.542	77.7858
3564	-57.6641	4.27145	1.91456	66.5287	38.491	-95.4621	-182	-51.151	142.121	62.4643	38.0584	58.4958	-7.18594	-64.1499	121.61	-111.169	174.148	-150.798	161.469	-62.0111	177.108	-71.6195	-46.7646	-69.6188	324.45	-62.1512	334.723	-56.8369	106.005	-15.5326	325.335	-510.801	310.441	-229.12	-189.961	215.354	78.0829
3565	-35.755	4.25364	1.87699	65.7856	37.441	-95.5312	-183.328	-50.0315	142.056	62.618	37.8348	58.3422	-5.96701	-64.6025	121.094	-110.689	173.408	-147.832	170.353	-72.6408	168.799	-63.0163	-48.5208	-70.2761	325.649	-63.5156	334.681	-56.1246	106.285	-15.4193	328.256	-513.712	308.037	-226.314	-190.127	214.09	77.911
3566	-3.48531	4.25408	1.864	64.7908	38.1845	-95.5656	-179.773	-52.9529	141.995	62.1836	38.4841	58.2577	-4.92747	-65.749	120.909	-110.622	173.911	-147.976	168.677	-70.8291	169.213	-63.3183	-48.5298	-64.3717	306.746	-45.6882	314.331	-32.5156	101.741	-14.8058	327.154	-512.732	306.666	-224.148	-189.673	212.584	77.3066
3567	14.0031	4.24554	1.84549	64.2916	36.2513	-95.113	-175.518	-56.2658	141.96	61.5815	39.7114	58.2841	-4.82808	-65.9306	121.03	-110.976	174.467	-147.872	170.724	-72.8997	168.789	-62.9431	-48.7593	-66.3023	311.781	-50.6382	319.388	-37.3766	102.833	-15.1198	330.432	-514.903	300.478	-218.763	-195.196	217.034	77.2887
3568	38.4795	4.23139	1.79314	63.0127	34.4912	-94.8279	-172.857	-58.6724	140.881	62.4798	40.2106	57.1976	4.35879	-72.217	121.01	-110.536	171.474	-144.544	179.618	-83.8525	163.429	-57.012	-50.5435	-66.1673	311.321	-50.4015	316.928	-33.9587	102.352	-16.0438	334.449	-517.568	294.513	-214.327	-201.919	221.766	77.6976
3569	88.8291	4.25063	1.82554	62.6491	32.3559	-95.2346	-179.227	-53.6419	142.749	61.7233	38.5964	57.5824	2.73881	-71.8391	121.923	-111.466	172.537	-144.984	180.399	-84.2822	165.31	-59.1152	-50.1331	-70.0238	322.664	-61.4657	326.742	-44.4531	104.833	-18.9749	345.083	-525.596	286.795	-209.621	-209.119	228.461	78.2106
3570	62.857	4.29742	1.90517	62.7859	32.8484	-95.2506	-178.189	-54.2927	143.527	60.6594	39.0013	58.5019	-4.00753	-68.3002	122.463	-112.436	176.129	-146.707	176.532	-79.2275	168.983	-63.3655	-48.9123	-74.097	335.468	-73.0935	336.218	-57.7963	108.805	-19.1455	343.961	-524.716	288.398	-210.458	-205.001	227.582	77.5459
3571	45.5553	4.30706	1.91589	63.0129	33.2315	-95.4585	-178.816	-53.3367	142.67	61.0853	39.0403	58.6456	-4.46006	-67.6298	122.44	-112.382	175.625	-147.475	171.867	-74.205	169.287	-63.3779	-48.8932	-68.996	318.867	-57.0009	323.673	-44.2588	105.516	-17.8182	339.754	-521.158	288.955	-210.801	-206.562	229.14	78.1302
3572	56.168	4.30946	1.91912	62.435	33.1562	-95.5131	-177.902	-53.8813	142.755	60.6697	39.3597	58.6888	-4.97696	-67.2905	122.462	-112.51	176.015	-148.998	167.042	-68.3676	172.957	-67.3524	-47.9865	-67.7172	314.918	-53.2211	319.42	-39.2042	104.454	-17.9447	338.851	-519.532	286.489	-208.367	-208.294	230.855	77.5821
3573	73.9314	4.31234	1.91738	62.0655	32.5739	-95.7481	-177.494	-54.5146	142.045	61.3841	39.1472	58.7713	-5.39514	-66.9984	122.757	-112.865	176.245	-149.156	165.788	-67.1757	172.914	-67.3177	-47.8559	-67.6639	314.613	-52.9402	318.911	-38.312	104.256	-18.8564	339.641	-519.155	283.486	-205.841	-209.653	231.94	76.8571
3574	90.1536	4.32596	1.94263	62.7302	32.9528	-95.2872	-176.17	-55.4557	143.118	60.3093	39.711	59.4217	-8.53344	-64.9587	124.866	-115.123	177.295	-150.316	163.774	-64.2992	176.726	-71.6431	-46.9451	-70.3495	322.392	-60.4277	326.957	-47.1084	106.091	-20.9414	346.224	-524.992	283.879	-207.004	-205.44	228.306	76.2905
3575	105.592	4.32581	1.93869	61.9744	32.7018	-95.6293	-178.999	-52.9419	142.857	60.6349	39.1393	59.5308	-9.17705	-64.176	125.024	-115.32	177.101	-150.557	161.255	-61.921	177.058	-71.7786	-46.8948	-67.9882	315.438	-53.6724	319.169	-38.3998	104.376	-21.0667	344.095	-521.87	280.896	-203.775	-206.855	229.306	75.543
3576	108.624	4.30101	1.92132	62.7422	32.8165	-95.3074	-177.069	-54.7543	142.47	61.0574	39.4962	59.911	-13.4324	-61.679	124.487	-115.12	179.312	-151.817	158.748	-58.7252	180.57	-75.5242	-46.1374	-70.4859	322.863	-60.9863	326.184	-45.4248	105.763	-21.6435	345.848	-523.275	280.582	-204.092	-206.723	229.103	75.7797
3577	83.5986	4.23309	1.90012	63.5038	33.7526	-95.3762	-179.01	-53.2085	142.457	61.3074	39.0678	58.3054	-7.3737	-63.1791	124.108	-113.594	174.188	-153.161	154.749	-54.1803	185.196	-79.9839	-45.5666	-67.092	320.096	-58.2845	323.556	-42.6601	102.207	-21.8119	347.943	-525.725	282.879	-207.278	-207.419	230.06	76.8578
3578	90.4698	4.23878	1.89942	63.293	33.2264	-95.7265	-181.913	-50.481	143.168	60.6612	38.5856	58.4283	-8.77659	-62.3859	123.768	-113.403	175.047	-153.781	152.609	-51.3436	186.132	-81.9921	-44.4102	-67.8958	320.418	-58.7198	322.259	-40.3685	102.679	-21.5197	345.437	-522.294	279.67	-203.928	-210.411	232.733	76.3412
3579	73.5768	4.23198	1.88531	63.0959	33.4088	-95.2743	-176.114	-55.433	142.432	60.8433	39.8072	58.843	-12.5836	-60.8486	122.524	-112.633	177.957	-153.5	154.381	-53.0766	184.662	-81.0891	-44.0911	-68.0343	319.352	-57.9371	319.912	-36.9751	102.688	-19.9505	339.853	-517.64	281.266	-204.329	-209.78	232.118	76.3384
3580	91.5351	4.22522	1.88316	63.0679	33.0054	-95.4944	-178.415	-53.3783	142.948	60.4719	39.3821	59.1782	-16.0098	-59.0995	121.783	-112.242	180.099	-152.526	159.293	-58.5779	179.786	-76.5239	-44.5477	-70.7357	326.273	-64.7892	326.911	-44.2752	104.58	-22.2756	345.774	-522.601	281.631	-206.486	-208.39	230.531	76.7364
3581	105.219	4.23498	1.89469	62.8141	33.2442	-95.844	-181.516	-50.5256	143.305	60.1954	38.8171	59.4775	-18.3241	-58.2052	121.476	-112.125	181.649	-152.642	157.892	-57.1986	180.305	-76.8879	-44.5967	-69.9078	323.456	-61.7581	322.216	-39.3419	104.155	-22.843	345.558	-521.811	280.82	-205.623	-207.35	229.56	76.3739
3582	96.2281	4.23246	1.89603	62.05	33.0418	-95.6861	-181.895	-50.6716	143.376	60.6456	38.4818	59.5249	-19.4964	-58.2807	120.561	-111.371	183.185	-152.649	160.274	-59.5898	179.197	-75.9421	-44.6571	-68.3601	319.269	-57.8158	318.16	-34.7345	102.969	-21.758	341.856	-518.241	280.162	-204.506	-209.761	232.097	76.4216
3583	95.0641	4.19819	1.85971	61.8258	32.2882	-95.4517	-179.379	-52.9489	142.914	61.0683	38.8784	59.5525	-20.8396	-57.1698	120.066	-111.08	183.726	-151.624	164.702	-65.0064	176.366	-72.484	-45.8323	-68.2818	319.879	-58.4262	318.884	-35.4964	102.875	-21.2902	338.593	-514.849	278.761	-202.756	-209.772	231.466	76.2047
3584	70.9435	4.17741	1.84252	61.9672	31.9409	-95.391	-178.433	-53.6813	142.77	61.025	39.1302	58.6331	-16.1868	-60.2769	118.625	-109.347	182.331	-150.329	168.515	-69.3438	172.22	-68.6249	-46.2111	-67.2958	318.322	-57.1244	317.451	-33.6189	101.787	-18.9577	330.617	-507.844	280.415	-202.963	-211.587	233.354	76.1146
3585	71.8531	4.19005	1.84349	62.8634	31.5139	-95.1151	-173.848	-57.6365	142.948	60.5043	40.0076	58.8277	-16.9135	-60.2225	118.742	-109.656	183.044	-150.274	170.009	-70.6734	172.336	-69.1529	-45.8311	-70.5425	326.414	-65.1135	325.94	-42.9156	104.308	-18.8869	329.592	-506.848	280.277	-201.917	-208.825	230.769	75.0964
3586	94.4984	4.21499	1.87642	61.9345	32.3146	-95.3186	-177.532	-54.6139	143.334	60.5334	39.2284	59.1857	-19.1919	-59.3816	119.071	-110.118	184.584	-150.532	170.683	-71.2137	171.875	-68.5738	-46.0527	-69.0245	321.222	-60.1615	321.484	-37.9301	103.379	-20.7348	338.573	-515.743	280.984	-203.838	-206.593	228.473	75.6192
3587	74.7369	4.22277	1.87408	62.5199	32.39	-95.0684	-176.028	-56.0703	141.77	62.1167	39.4248	59.1458	-19.4172	-57.9702	120.126	-111.23	183.341	-149.502	176.354	-77.3831	168.74	-65.6775	-46.4785	-69.3631	324.548	-63.2236	325.617	-42.8466	103.671	-20.7141	338.364	-515.433	284.115	-207.092	-206.503	228.638	75.7781
3588	48.4383	4.23399	1.90222	62.5068	33.3927	-94.9812	-173.882	-57.7707	142.105	61.4183	39.9653	58.95	-18.7062	-56.0981	121.934	-112.758	180.104	-149.321	178.116	-79.0919	168.382	-65.7656	-46.1754	-65.5238	319.843	-58.6544	320.829	-37.7943	100.684	-21.1751	342.364	-519.435	288.558	-212.531	-208.646	231.404	76.6877
3589	35.6036	4.2418	1.88625	62.9995	32.7545	-95.1099	-176.582	-55.6858	142.03	61.951	39.2621	58.9365	-18.1666	-56.4532	121.984	-112.771	179.814	-146.786	184.914	-86.9487	163.943	-61.7506	-46.6074	-68.3491	325.353	-64.0749	325.936	-43.1737	102.756	-19.9936	337.685	-515.106	288.718	-211.821	-209.135	231.812	76.4485
3590	51.2621	4.31045	1.95707	62.2038	33.6538	-95.5785	-183.009	-50.3796	143.567	61.2776	37.8242	59.4439	-20.9045	-55.6616	122.778	-113.576	181.497	-147.263	186.272	-87.3809	164.174	-63.262	-45.3289	-68.2528	323.139	-61.1831	318.865	-36.6046	103.419	-22.2586	344.338	-520.865	289.023	-212.196	-203.424	227.379	75.7125
3591	35.6616	4.25677	1.94258	62.0321	32.999	-95.214	-179.151	-53.8557	142.853	61.8565	38.4578	58.5203	-20.8814	-58.0888	118.954	-109.547	184.74	-147.463	186.923	-88.2832	161.864	-60.5093	-45.8956	-67.4236	323.377	-61.3457	319.468	-37.1134	102.036	-21.3691	338.723	-514.595	287.302	-210.104	-205.948	229.763	75.5129
3592	80.3842	4.31515	2.02005	61.9126	33.6886	-95.5632	-183.362	-50.0385	143.826	60.9957	37.8774	58.9282	-25.1471	-58.7574	116.857	-107.777	190.406	-148.749	184.952	-85.5597	161.536	-60.9131	-44.9865	-70.2494	328.571	-66.7135	326.57	-44.5779	104.282	-25.5539	350.922	-525.167	286.925	-211.825	-202.51	227.074	75.0426
3593	84.8497	4.30346	1.99684	61.7907	33.4678	-95.931	-185.978	-47.5961	144.022	60.8789	37.3401	58.9545	-24.9442	-58.5435	116.858	-107.809	189.864	-148.171	184.541	-85.3769	158.576	-58.4609	-44.6051	-69.8859	324.909	-63.5579	324.458	-41.5517	104.06	-25.8181	350.037	-523.863	286.238	-211.93	-204.841	228.912	75.5034
3594	136.141	4.36497	2.09654	61.5465	35.7984	-95.4513	-183.373	-50.5424	144.888	60.579	37.5172	59.9719	-33.0885	-57.8582	115.93	-107.073	198.009	-151.763	178.798	-77.4828	162.944	-63.8159	-42.6782	-71.1498	327.845	-66.3764	328.474	-46.2281	105.211	-30.6064	362.809	-535.021	289.195	-216.525	-196.362	222.248	74.136
3595	160.54	4.45843	2.28092	61.6086	37.4749	-95.5129	-187.496	-46.8742	143.984	61.739	36.9276	60.5129	-41.7513	-58.3797	111.766	-103.175	208.642	-154.641	172.76	-69.8482	167.297	-68.8889	-40.8741	-77.803	349.327	-86.769	346.348	-69.5728	112.105	-30.5909	363.378	-535.828	289.289	-216.379	-195.235	226.699	74.1625
3596	84.1356	4.46893	2.2957	62.2363	36.1043	-94.9134	-180.161	-53.462	142.933	62.3551	38.2261	59.8974	-35.8343	-63.9903	110.021	-101.794	208.681	-156.806	164.722	-61.0585	171.758	-72.2892	-40.9392	-77.9162	351.867	-88.1612	346.011	-70.8382	113.069	-23.9511	345.513	-520.523	287.077	-210.236	-201.004	233.689	74.8127
3597	-45.7853	4.4977	2.33251	61.8996	36.5057	-95.1519	-178.645	-54.206	143.805	60.7557	38.7732	60.222	-36.0952	-62.4271	111.415	-102.9	206.197	-157.897	154.714	-51.06	178.138	-76.8265	-41.5368	-77.6112	356.331	-91.7389	351.275	-79.089	114.151	-24.0145	348.504	-523.165	284.282	-208.095	-205.206	239.276	75.2734
3598	-82.1114	4.491	2.30468	62.188	37.3403	-95.7952	-183.61	-49.4121	145.241	59.3673	38.0057	60.4799	-37.7996	-57.0449	113.55	-104.878	201.546	-158.511	150.845	-47.265	182.253	-80.1753	-41.5425	-77.7361	359.664	-94.7736	356.08	-85.6361	115.153	-23.4842	346.861	-522.161	285.366	-208.695	-203.8	238.605	75.2411
3599	-119.405	4.50779	2.32105	62.2396	37.2932	-95.289	-178.724	-54.0448	143.741	60.8257	38.6723	60.6824	-38.1502	-54.6225	114.772	-105.844	198.5	-158.422	152.7	-49.2633	183.038	-80.3462	-42.3403	-76.3018	359.635	-94.1204	358.886	-91.0059	115.325	-22.3735	345.156	-521.236	285.954	-208.965	-205.8	241.792	75.8245
3600	-145.041	4.50791	2.31566	62.6032	37.7299	-95.302	-176.708	-55.2933	142.893	60.9237	39.3542	60.9142	-41.0238	-49.4141	115.889	-106.935	195.691	-158.158	153.724	-50.5301	183.603	-80.2596	-43.1696	-75.1661	360.285	-94.3184	362.535	-96.6126	115.553	-20.9518	340.743	-517.815	287.703	-209.887	-206.184	243.194	76.0352
3601	-167.451	4.45988	2.25416	63.5892	36.7523	-95.8481	-183.921	-49.1154	144.038	60.4797	37.8942	61.327	-45.3268	-44.5648	116.939	-107.859	194.707	-156.366	160.514	-58.3512	177.681	-74.0519	-44.4838	-73.6938	353.297	-87.4254	358.75	-92.1431	114.232	-18.9579	331.255	-509.018	288.798	-209.846	-207.38	243.177	76.0686
3602	-184.744	4.45434	2.24206	63.6018	36.6507	-95.3714	-179.24	-53.5634	142.863	61.6682	38.5316	61.3123	-43.7964	-43.7445	117.849	-108.512	191.48	-154.75	165.378	-64.2656	173.318	-68.8982	-46.0767	-71.7074	349.321	-83.2748	361.116	-96.0054	113.767	-17.9903	327.754	-506.435	291.505	-212.046	-206.816	243.008	76.4287
3603	-191.081	4.43163	2.19593	63.0723	35.7644	-95.2479	-176.915	-55.365	142.213	61.8644	39.1205	61.4702	-44.7913	-40.7499	118.834	-109.371	188.747	-152.925	170.158	-70.2061	168.519	-63.2385	-47.8057	-68.5474	338.102	-72.2343	357.153	-91.8929	111.931	-17.3693	322.764	-501.247	291.412	-211.94	-209.893	244.727	76.5853
3604	-192.364	4.4187	2.16538	62.976	35.3307	-95.2085	-176.853	-55.511	141.952	62.1973	39.0668	61.2359	-41.3952	-41.9252	119.019	-109.604	186.127	-150.841	175.03	-76.3557	163.675	-57.6534	-49.4664	-65.7704	327.839	-62.315	352.526	-87.1435	110.385	-16.362	316.185	-494.889	292.917	-213.217	-211.151	245.417	76.6296
3605	-194.66	4.41026	2.14574	63.184	35.3042	-95.2957	-177.023	-55.1725	142.043	61.9235	39.1278	61.0668	-39.4494	-43.2499	118.682	-109.316	185.456	-149.843	175.801	-77.6369	161.057	-54.5648	-50.3534	-63.595	318.737	-53.661	346.521	-80.3361	108.9	-15.4702	310.673	-489.579	293.948	-214.02	-212.994	246.651	76.6268
3606	-193.996	4.3766	2.09891	63.7569	35.5022	-95.6644	-184.99	-48.8838	141.504	63.6087	37.2168	60.9131	-36.3727	-44.0429	119.297	-109.858	182.662	-148.812	175.973	-78.4281	159.557	-52.765	-50.8776	-63.351	316.717	-51.8293	344.886	-77.9633	108.505	-15.1437	306.889	-486.218	295.754	-215.756	-212.59	245.592	76.7353
3607	-187.28	4.36575	2.07927	63.5076	34.875	-95.203	-181.178	-52.65	141.73	63.6537	37.6839	60.4839	-32.5131	-47.6408	118.282	-108.894	182.756	-149.153	176.944	-79.0649	160.028	-53.4494	-50.6157	-63.2414	314.739	-50.1846	342.925	-75.0866	108.136	-14.4933	305.077	-484.292	293.974	-213.769	-215.538	247.857	76.6275
3608	-175.534	4.34525	2.05581	63.662	34.7343	-95.5368	-185.61	-48.7292	141.985	63.5962	36.9334	60.4371	-33.0238	-47.3471	117.609	-108.316	183.259	-149.48	175.149	-77.0418	160.584	-54.0963	-50.3598	-63.1275	312.617	-48.4178	340.261	-71.2887	107.636	-14.2401	302.746	-481.769	292.463	-212.259	-217.981	249.616	76.5271
3609	-165.281	4.32905	2.03643	63.8876	35.0953	-96.0791	-189.956	-44.8171	142.613	63.2009	36.0309	60.4239	-32.8346	-48.0495	117.129	-107.786	183.8	-148.849	174.354	-76.6922	159.822	-53.0521	-50.6971	-63.4534	312.322	-48.4692	338.848	-68.8161	107.372	-13.9239	302.928	-482.813	293.926	-213.334	-215.949	246.904	76.6678
3610	-159.989	4.31033	2.00511	64.1686	35.2024	-95.975	-191.952	-43.9177	142.679	64.2015	35.1243	60.1638	-29.5885	-49.8527	117.24	-107.781	182.141	-149.516	174.923	-76.7741	161.523	-55.0678	-50.1421	-61.9743	305.899	-42.7046	331.777	-60.185	105.976	-13.1326	302.665	-483.276	293.972	-212.827	-215.783	245.726	76.8284
3611	-163.044	4.2881	1.97715	64.8204	36.061	-95.2636	-184.835	-50.0757	142.111	64.1878	36.6846	60.0145	-29.0265	-49.8019	116.911	-107.483	181.686	-150.919	171.697	-72.5583	164.944	-59.1957	-48.713	-62.4948	306.457	-43.5667	330.207	-57.4216	105.699	-12.3677	303.207	-485.425	298.176	-216.319	-211.436	241.159	77.2877
3612	-156.328	4.27689	1.96937	64.6656	36.0824	-95.2484	-184.233	-50.5698	142.018	64.2196	36.7869	60.4685	-34.42	-47.5176	116.165	-106.888	185.101	-151.739	169.276	-69.5916	166.713	-61.4039	-47.7965	-65.0973	313.859	-50.9262	334.453	-60.9389	106.615	-12.1815	304.94	-487.266	297.637	-215.651	-210.581	239.497	77.4034
3613	-137.767	4.28623	1.97409	65.1335	36.9004	-96.0507	-190.037	-44.9429	143.341	62.7919	35.9012	60.4391	-33.1812	-47.8456	116.498	-107.076	183.846	-153.055	163.096	-62.7845	169.958	-64.5181	-47.1816	-63.7249	308.571	-46.1328	328.176	-53.3743	105.313	-12.0469	310.539	-493.91	298.8	-216.356	-206.944	235.095	77.8453
3614	-141.309	4.24574	1.96123	65.3375	36.5797	-95.9236	-188.59	-46.1454	143.435	62.5236	36.2515	60.2596	-35.0603	-45.7039	117.139	-107.049	183.536	-153.219	161.684	-61.2527	170.707	-65.3646	-46.9035	-64.3776	314.203	-51.6248	331.629	-56.3659	104.449	-11.0935	308.654	-491.923	297.96	-215.203	-209.709	237.342	77.7469
3615	-120.598	4.24467	1.95153	65.7306	37.1312	-95.9838	-186.826	-47.1249	143.48	61.7524	36.9244	60.36	-35.8229	-44.973	117.153	-107.033	183.466	-154.929	152.974	-51.7488	177.838	-72.3551	-45.6861	-64.8339	314.396	-52.0425	330.315	-54.1138	104.357	-11.2767	311.752	-495.125	296.946	-214.035	-208.219	235.239	77.7159
3616	-85.5151	4.23962	1.94313	65.2798	37.1803	-95.9312	-184.634	-48.5998	143.355	61.2458	37.6331	60.7925	-39.9226	-43.2585	116.826	-106.729	185.935	-153.781	153.946	-53.3508	175.33	-69.859	-45.9028	-63.9848	310.266	-48.485	323.316	-44.9779	103.092	-12.0404	316.798	-500.094	295.334	-212.537	-206.764	232.591	77.7267
3617	-66.2149	4.23036	1.93915	65.2483	37.3831	-96.2557	-188.064	-45.6289	144.027	60.8986	36.9178	61.2476	-45.566	-41.3349	115.835	-105.899	190.164	-154.851	150.601	-49.4624	179.522	-74.0871	-45.2003	-67.7276	320.239	-58.3109	330.285	-51.4385	104.94	-12.5346	320.699	-503.67	293.72	-211.415	-206.659	231.877	77.9885
3618	-27.5268	4.22931	1.92939	64.4289	37.1886	-96.1127	-184.695	-48.4025	143.381	61.0358	37.6558	61.2914	-45.6472	-41.3385	115.778	-105.833	190.221	-154.638	148.74	-47.669	181.628	-76.1137	-44.9631	-65.1711	311.652	-50.3152	319.734	-38.9697	102.689	-13.1748	323.07	-505.222	289.393	-207.455	-208.445	232.791	77.5878
3619	-16.1924	4.18577	1.86784	64.7678	35.6342	-95.7094	-180.745	-51.9353	142.335	61.8886	38.3695	61.1737	-44.3727	-41.5518	115.875	-106.041	189.164	-153.423	151.967	-51.3821	177.965	-72.7888	-45.1419	-68.973	322.182	-60.6861	327.791	-46.9389	104.78	-12.7323	320.767	-502.599	286.634	-204.303	-209.003	232.195	77.0772
3620	-5.83816	4.18263	1.87606	64.8328	36.4652	-95.6629	-179.548	-52.6351	142.544	61.2397	38.8622	61.3524	-46.1683	-41.2406	115.599	-105.833	190.853	-153.577	149.478	-48.8197	180.235	-74.9859	-44.8565	-69.7146	323.478	-62.0686	327.853	-46.2732	104.86	-13.912	326.985	-508.936	288.231	-207.148	-207.051	230.044	78.1252
3621	7.9824	4.1714	1.86092	63.248	35.2195	-95.5173	-179.796	-52.4474	142.688	61.1317	38.9315	61.0154	-42.9481	-43.8222	114.968	-105.475	190.741	-150.885	159.805	-60.3448	170.096	-65.3104	-46.2105	-67.1513	315.72	-54.7532	318.393	-35.2829	102.724	-13.6489	325.193	-506.816	286.163	-205.04	-209.259	231.505	77.9602
3622	15.4527	4.15255	1.83177	63.2142	34.6771	-95.3322	-176.469	-55.2357	142.212	61.2657	39.5818	60.6938	-39.6124	-45.919	114.847	-105.506	189.759	-150.266	160.682	-61.4396	169.393	-64.6435	-46.3136	-67.5136	316.448	-55.5739	317.878	-34.1805	102.662	-13.2219	322.473	-503.989	285.253	-203.895	-210.042	231.767	77.7051
3623	5.64947	4.14226	1.823	64.0227	34.5066	-95.3671	-176.162	-55.3538	142.291	61.0019	39.7323	60.64	-38.7772	-46.205	115.004	-105.663	189.16	-148.12	166.086	-67.8768	164.678	-59.9681	-47.2121	-69.9812	323.473	-62.477	324.256	-40.9286	104.237	-13.4407	324.928	-507.099	288.056	-207.114	-208.068	229.558	78.485
3624	30.3359	4.17637	1.85795	63.3168	33.5594	-95.4827	-179.066	-53.0606	143.029	60.7016	39.0824	60.58	-36.325	-48.1795	115.475	-106.09	188.406	-148.059	167.813	-69.5662	164.325	-59.8508	-47.1746	-73.408	333.9	-72.1286	332.343	-50.7378	107.035	-15.8789	332.236	-512.804	284.781	-204.417	-205.605	227.581	77.495
3625	-2.77673	4.22545	1.91223	63.4157	33.3492	-95.2932	-177.801	-54.4602	142.882	61.0965	39.1116	60.3567	-31.7748	-51.9603	115.842	-106.308	187.295	-148.141	168.884	-70.7247	164.354	-59.6977	-47.3818	-73.4141	334.86	-71.8834	331.493	-53.0631	108.546	-16.0372	331.452	-512.057	285.494	-204.739	-204.308	228.293	77.5171
3626	-24.1775	4.2099	1.89262	63.9155	33.8947	-95.6005	-181.977	-51.0282	142.393	62.0834	38.0976	60.2875	-30.8972	-52.0123	115.877	-106.329	186.336	-147.969	167.958	-70.0254	163.897	-58.8255	-47.8501	-70.617	325.795	-63.2595	325.524	-46.3316	106.593	-14.6141	326.581	-508.254	288.212	-207.468	-205.776	229.558	78.485
3627	0.0528086	4.20705	1.88316	63.7407	33.9464	-95.7712	-183.409	-49.6951	142.686	61.8181	37.8554	60.2126	-29.8662	-52.4192	115.994	-106.437	185.628	-149.57	162.604	-63.9082	167.16	-62.0619	-47.0912	-69.9348	323.289	-60.9403	323.973	-43.923	105.964	-15.7257	329.739	-510.699	286.785	-206.807	-206.365	229.558	78.485
3628	9.50061	4.19893	1.87176	63.2941	33.7559	-95.3148	-178.098	-54.1559	142.542	61.38	39.1055	60.118	-29.4099	-52.5256	115.781	-106.3	185.441	-149.781	162.666	-63.9125	167.283	-62.3992	-46.7914	-69.47	321.68	-59.5279	322.631	-41.9878	105.405	-16.3077	332.071	-512.604	285.545	-206.018	-206.777	229.558	78.485
3629	43.963	4.19865	1.88423	61.8249	33.5847	-95.2842	-175.936	-55.6088	142.507	60.7727	39.8207	59.3866	-27.6409	-57.0735	111.781	-103.112	190.509	-149.829	166.887	-68.7493	165.442	-59.4576	-48.4841	-67.5648	317.087	-55.2381	318.102	-36.6207	103.75	-16.7681	333.114	-513.053	283.714	-204.533	-208.043	230.277	78.2564
3630	36.7855	4.18164	1.87022	62.272	34.006	-95.0641	-176.172	-56.2126	143.066	61.141	39.2349	59.7877	-30.3707	-55.2491	112.568	-103.926	191.246	-151.646	163.872	-64.6338	169.81	-64.3102	-47.1416	-68.3607	319.202	-57.5852	320.013	-38.0773	104.001	-16.7559	334.193	-514.366	284.102	-205.117	-207.317	229.558	78.485
3631	34.4201	4.17021	1.8544	63.1698	33.6583	-95.184	-178.676	-54.2532	142.932	61.6608	38.623	59.7083	-29.3679	-55.8419	112.639	-103.958	190.798	-151.818	162.552	-63.2593	170.387	-64.8738	-46.9436	-70.3283	324.768	-63.1813	325.189	-43.2074	105.088	-15.877	331.396	-511.887	284.144	-204.605	-208.353	230.192	78.3752
3632	21.9599	4.14873	1.85606	64.021	34.2249	-95.3102	-178.434	-53.7861	142.507	61.3343	39.1399	59.5805	-31.9117	-50.8943	114.482	-105.22	187.712	-153.29	157.151	-57.2684	174.7	-69.0159	-46.2566	-67.7572	324.844	-63.2829	325.058	-43.0533	102.403	-15.2427	331.134	-511.45	285.535	-205.641	-210.837	232.797	78.162
3633	-0.379847	4.17104	1.86847	63.7393	35.0634	-95.4028	-178.459	-53.5915	142.297	61.3438	39.2178	59.6454	-31.8903	-51.9916	113.675	-104.633	189.076	-150.983	163.117	-64.1512	167.638	-62.5546	-46.8313	-66.6356	319.608	-58.2808	320.089	-37.3445	101.591	-13.9523	325.538	-506.899	291.151	-210.37	-208.156	230.7	78.2724
3634	4.72174	4.17234	1.86129	63.7593	34.5835	-95.2456	-175.847	-55.7309	142.346	61.0103	39.7901	59.6075	-32.5453	-52.509	112.398	-103.769	190.964	-149.635	169.263	-70.7481	163.721	-59.2758	-47.0605	-70.386	328.236	-66.7824	328.614	-46.2927	104.286	-15.0103	328.271	-509.175	291.162	-211.248	-207.001	229.558	78.485
3635	16.3663	4.18241	1.85469	62.5628	34.17	-95.3971	-175.37	-55.7847	142.586	60.3915	40.0397	59.5033	-31.0982	-52.8862	112.605	-103.981	189.782	-148.042	172.582	-74.5244	160.317	-56.3597	-47.2563	-66.9748	316.647	-55.691	317.075	-33.255	101.917	-14.4729	325.096	-505.486	288.353	-208.262	-210.376	232.544	78.1309
3636	-34.3136	4.22464	1.8905	63.58	34.5121	-94.8379	-173.586	-58.4036	141.572	62.3131	39.7699	59.4738	-27.4881	-55.2637	113.871	-105.09	187.778	-147.349	178.277	-80.5057	159.861	-56.327	-47.172	-68.784	320.314	-59.0358	323.357	-42.6948	104.434	-14.0539	323.47	-505.018	292.768	-212.394	-205.887	230.016	78.4126
3637	-25.049	4.22005	1.88904	63.6695	34.3394	-95.0031	-174.047	-57.676	141.905	61.6861	39.878	59.424	-27.5552	-55.3431	113.616	-104.92	188.157	-148.144	175.516	-77.2799	160.423	-57.0874	-46.7837	-69.9624	323.48	-62.0711	326.383	-45.6539	105.12	-14.767	325.468	-506.574	292.039	-212.208	-205.57	229.558	78.485
3638	13.6569	4.28706	1.93718	62.9354	34.7558	-95.1614	-179.307	-53.6821	142.241	62.3475	38.5453	59.3051	-23.6933	-58.3137	114.511	-105.612	186.612	-150.588	172.23	-72.5511	164.227	-61.4287	-45.6264	-66.9926	314.645	-53.635	317.708	-35.6939	102.95	-14.5164	324.85	-506.094	291.947	-211.985	-205.467	229.716	78.4712
3639	-31.8624	4.16793	1.87357	63.5289	34.4336	-95.3209	-181.278	-52.0863	142.442	62.4867	38.0049	58.4362	-25.7628	-53.6346	113.693	-104.096	184.085	-150.047	174.703	-74.857	161.906	-60.1485	-45.1978	-66.4475	318.192	-57.0066	320.589	-38.4251	101.408	-14.8692	325.991	-506.43	291.541	-211.982	-206.458	230.334	78.3024
3640	26.501	4.21875	1.92893	62.7734	34.1714	-95.3558	-178.239	-53.941	143.114	60.7577	39.1671	59.0892	-31.0528	-51.8077	113.517	-104.348	188.026	-150.744	173.755	-73.3259	162.99	-61.8419	-44.4528	-70.1504	327.076	-65.6597	328.887	-47.0989	104.143	-19.8665	343.314	-521.302	287.905	-211.637	-205.729	229.558	78.485
3641	23.4234	4.22763	1.92578	61.7093	34.4235	-95.4558	-177.442	-54.2644	142.989	60.4438	39.4906	59.1162	-30.853	-51.9728	113.466	-104.343	188.036	-149.508	175.436	-75.455	160.599	-59.7407	-44.68	-66.7259	315.884	-54.8593	316.932	-33.6651	101.88	-20.3574	342.615	-520.145	287.029	-210.773	-205.71	229.347	78.0355
3642	13.922	4.22002	1.90808	61.87	34.1293	-95.5024	-177.935	-53.8714	142.658	60.8371	39.3441	59.1221	-30.5458	-52.5302	113.352	-104.406	188.59	-148.623	177.136	-77.6549	159.578	-58.569	-45.0232	-67.2609	316.603	-55.643	316.928	-33.2612	102.226	-19.0552	336.466	-514.409	287.213	-209.859	-206.287	229.744	77.6317
3643	25.6372	4.25679	1.95166	62.6501	34.2363	-95.1351	-175.475	-56.5201	143.382	60.5054	39.5373	59.433	-31.4891	-53.7336	113.697	-104.912	190.916	-150.705	175.374	-74.6222	163.755	-63.2742	-43.7579	-71.1729	327.635	-66.2748	327.831	-45.3489	105.149	-20.6967	341.869	-519.352	287.755	-210.158	-201.661	225.782	76.4916
3644	38.0309	4.25506	1.9504	62.4903	34.4473	-95.6884	-181.923	-50.8422	143.658	60.6415	38.2962	59.4652	-31.3568	-53.6004	113.808	-105.029	190.576	-151.276	172.028	-71.0056	164.813	-64.2131	-43.5516	-69.6533	322.724	-61.609	323.15	-39.945	104.021	-21.5718	344.439	-521.518	287.384	-211.165	-204.489	228.344	77.296
3645	44.3359	4.32079	2.00657	61.6124	34.0027	-95.6263	-181.337	-51.7073	143.476	61.0247	38.1993	59.4295	-29.7066	-55.4452	114.146	-105.302	190.561	-149.777	178.036	-77.751	162.039	-61.8085	-43.8291	-67.2692	319.085	-57.9397	319.008	-35.5113	102.268	-22.0505	343.043	-518.519	287.268	-210.18	-206.74	231.187	75.2867
3646	37.6002	4.37234	2.08011	62.0982	35.2386	-95.3737	-180.12	-52.728	144.236	60.2615	38.5715	60.3501	-36.8942	-52.2946	115.134	-106.305	194.691	-151.756	175.493	-73.6941	165.425	-66.5303	-41.7873	-69.3936	324.715	-62.7122	320.257	-38.2312	104.382	-24.1575	348.812	-523.776	289.015	-212.011	-200.48	226.836	74.7547
3647	48.8223	4.36372	2.07759	61.6973	34.7964	-95.4035	-179.159	-53.2666	143.974	60.131	38.9264	60.1982	-36.2835	-53.5924	114.3	-105.632	195.864	-151.571	174.792	-73.4474	163.857	-64.4224	-42.2733	-69.132	323.385	-61.5616	320.592	-38.3552	104.139	-24.6371	349.67	-523.937	287.436	-211.506	-204.241	230.121	75.2871
3648	62.4813	4.3617	2.08603	61.7587	34.8887	-95.4051	-178.146	-53.9511	143.78	60.0489	39.2183	59.9419	-36.3605	-55.2439	112.004	-103.569	198.183	-153.142	170.174	-68.0902	165.716	-66.4726	-41.4309	-69.815	324.317	-62.3402	320.973	-38.5871	104.508	-25.228	349.383	-522.921	286.307	-210.39	-203.207	229.18	74.8645
3649	59.541	4.35969	2.10405	62.6002	35.2739	-96.3827	-189.229	-44.4742	146.048	58.916	36.8356	59.9013	-35.7714	-56.674	111.195	-102.625	198.837	-153.958	165.474	-63.2644	167.164	-67.6228	-41.2322	-71.9036	331.185	-68.2578	322.795	-41.7645	106.511	-26.1331	350.839	-524.005	286.244	-210.2	-200.037	226.788	74.9072
3650	110.867	4.41381	2.21066	61.3239	37.3246	-95.7998	-185.32	-48.4934	145.502	59.8159	37.2697	60.2224	-39.5232	-60.4923	108.42	-100.158	207.928	-156.123	162.384	-59.6478	170.645	-69.966	-41.7529	-68.6473	322.428	-59.6247	317.923	-37.0533	104.608	-28.5108	358.276	-530.825	288.266	-212.875	-195.235	223.291	74.2812
3651	107.459	4.43849	2.27633	61.9023	38.2747	-96.1188	-188.511	-45.6644	146.844	58.7751	36.6395	60.2259	-41.6608	-61.9392	105.651	-97.3422	211.956	-158.371	154.167	-50.5265	177.029	-76.3046	-40.4158	-68.7498	323.685	-60.6879	317.231	-36.4133	104.595	-26.4065	354.196	-527.612	288.374	-211.288	-195.348	224.663	74.3822
3652	98.8353	4.418	2.25699	62.7646	39.2953	-96.2413	-191.353	-43.4699	148.176	58.0671	35.9765	60.3402	-42.2457	-60.1247	106.866	-98.2799	210.239	-160.571	145.447	-41.2108	187.808	-86.2179	-39.6087	-67.884	322.583	-59.6572	317.04	-36.3134	103.935	-25.6596	352.706	-526.624	288.564	-211.37	-196.774	226.14	74.87
3653	97.818	4.40916	2.26421	63.9857	38.8981	-95.5468	-185.445	-48.8831	145.853	60.0772	37.0714	59.5102	-40.8459	-62.6445	102.636	-94.6151	212.837	-161.831	144.86	-40.0287	190.01	-88.8539	-38.73	-72.309	335.369	-71.5454	326	-46.7031	107.276	-25.0242	350.289	-524.115	287.462	-209.981	-198.408	228.507	75.3116
3654	40.4825	4.39324	2.2466	64.1427	37.9654	-95.5539	-185.989	-48.6897	146.769	59.5771	36.7607	59.7891	-42.2035	-60.4252	103.962	-95.7645	211.408	-161.378	147.892	-43.3516	187.602	-86.203	-39.35	-72.8736	338.896	-74.1803	326.553	-48.8474	108.324	-22.9079	343.136	-517.621	286.408	-207.558	-199.507	230.171	75.4486
3655	-14.1733	4.38126	2.23533	63.9876	37.5844	-95.4611	-183.995	-50.1698	146.139	59.7054	37.3369	60.0333	-45.5737	-56.2664	104.889	-96.6597	210.493	-160.713	151.022	-46.9231	185.562	-83.5945	-40.4073	-74.6497	347.394	-82.0225	333.895	-58.2665	110.363	-22.5602	343.23	-518.048	285.938	-207.424	-201.871	233.155	76.0205
3656	-56.2073	4.37496	2.21395	64.2344	37.401	-95.9724	-184.227	-49.6488	145.526	59.7706	37.2961	60.4028	-47.4155	-52.4554	106.977	-98.5114	207.551	-158.795	153.068	-50.3362	181.866	-78.6068	-42.3054	-74.7462	350.819	-84.9778	337.377	-63.661	111.224	-21.615	340.871	-516.614	287.465	-208.676	-201.567	233.249	76.3698
3657	-77.6274	4.37369	2.20578	64.4332	37.92	-96.2899	-188.018	-45.6607	146.442	58.6394	37.0219	60.8499	-49.3319	-48.8152	109.25	-100.437	204.643	-158.024	151.284	-49.1922	182.123	-78.0337	-43.0077	-75.1637	353.965	-87.8184	341.267	-69.1907	112.335	-21.0754	340.79	-517.425	289.097	-210.35	-202.038	234.281	77.2343
3658	-114.165	4.37327	2.19667	64.8055	38.2136	-96.1218	-188.346	-45.8659	146.035	59.6544	36.6303	60.9058	-48.4	-48.0243	110.115	-101.097	202.155	-158.133	150.806	-48.5729	183.747	-79.4478	-43.129	-75.2346	355.622	-89.1311	343.823	-73.1647	113.067	-18.7329	333.837	-511.89	291.43	-211.501	-202.889	236.069	77.6235
3659	-154.867	4.37178	2.1829	65.1	38.3392	-96.0542	-188.708	-45.8295	145.664	60.3657	36.3723	60.6942	-44.7557	-48.0559	111.516	-102.323	197.933	-157.991	151.151	-48.8976	184.362	-79.9005	-43.355	-75.3207	358.02	-91.1084	346.924	-77.8559	113.954	-16.8671	327.297	-506.567	293.978	-212.986	-203.773	237.912	77.7342
3660	-176.54	4.37174	2.17481	65.3467	37.4918	-95.4538	-183.068	-51.0472	144.124	61.7077	37.2946	60.6749	-43.2824	-47.6324	112.422	-103.038	195.521	-156.686	157.071	-55.4782	179.44	-74.7191	-44.5992	-73.6932	354.403	-87.2446	347.333	-79.6246	113.554	-15.7651	322.107	-501.831	295.019	-213.492	-205.333	239.755	77.6749
3661	-187.439	4.36588	2.1596	65.6649	37.7073	-95.6989	-185.285	-48.8451	143.729	61.9284	37.0252	60.9104	-45.3257	-43.9219	113.552	-104.068	193.303	-155.649	158.761	-57.7242	177.306	-72.2875	-45.2648	-73.4298	354.901	-87.489	349.8	-83.2227	114.047	-15.1052	317.478	-497.54	296.432	-214.644	-206.282	241.218	77.6246
3662	-192.214	4.34261	2.11869	65.7456	36.8991	-95.8091	-186.774	-47.6427	143.341	62.4896	36.6444	61.172	-48.1504	-40.6206	114.202	-104.599	192.454	-153.919	164.137	-63.8223	172.678	-67.4604	-46.3908	-72.3063	350.111	-82.9142	348.82	-81.7875	113.193	-14.3806	312.12	-491.774	294.888	-213.085	-211.03	244.924	77.4234
3663	-199.375	4.33333	2.09953	65.7252	36.7863	-95.8547	-187.957	-46.863	143.052	63.1184	36.2219	61.0852	-45.975	-40.4916	115.098	-105.357	189.539	-152.626	167.257	-67.5702	169.832	-64.4464	-47.1108	-71.5863	347.923	-80.7157	349.836	-83.2763	113.089	-14.2735	310.231	-490.224	296.261	-214.367	-209.937	243.909	77.3422
3664	-202.71	4.34409	2.094	65.2212	36.0134	-95.4021	-182.801	-51.3992	142.319	63.4984	37.1995	60.9179	-42.8459	-41.134	115.879	-106.03	186.525	-151.123	171.659	-72.6323	165.794	-60.0621	-48.3019	-70.1625	343.523	-76.2205	351.416	-85.8451	112.885	-13.7435	307.193	-486.952	295.213	-213.27	-212.688	246.665	77.1119
3665	-204.312	4.34223	2.07725	64.5875	35.4603	-95.0666	-178.825	-54.7798	141.658	63.7236	38.0464	60.9699	-42.977	-39.6893	116.359	-106.576	185.013	-150.039	175.608	-77.1787	163.029	-56.8635	-49.4148	-68.5591	337.913	-70.6312	351.98	-86.8965	112.371	-14.0602	306.068	-485.158	293.325	-211.833	-214.592	248.269	76.894
3666	-206.819	4.32595	2.0418	64.2048	35.2485	-94.8983	-178.305	-55.6457	141.122	64.6398	37.8607	60.8656	-40.9118	-39.8011	116.838	-107.172	182.866	-149.414	179.339	-81.4233	161.669	-55.1249	-50.2591	-66.2477	329.193	-62.2901	348.611	-83.0019	111.008	-14.5914	305.551	-484.463	293.871	-212.786	-213.408	246.219	76.8717
3667	-202.756	4.31754	2.01274	64.3671	35.0516	-94.8667	-178.177	-55.7787	140.975	64.7778	37.8821	60.4356	-34.4363	-42.9245	117.374	-107.777	179.225	-147.725	182.144	-85.1646	159.712	-52.7758	-51.0983	-64.7037	322.899	-56.4851	345.724	-79.5519	110.094	-14.467	301.605	-480.552	295.188	-214.307	-214.656	246.908	76.8071
3668	-193.747	4.30879	2.00257	64.6795	35.2323	-95.6197	-187.479	-47.5639	141.099	65.1039	36.1645	60.3958	-33.0275	-43.6757	117.48	-107.862	178.422	-147.188	180.286	-83.6999	157.902	-50.7489	-51.5175	-64.0517	319.21	-53.158	343.023	-76.1704	109.465	-14.5893	299.592	-478.599	295.82	-215.184	-214.854	246.751	76.8656
3669	-180.162	4.28852	1.9672	64.5649	34.4816	-95.5887	-190.218	-45.9163	141.055	66.1367	35.1873	59.967	-27.624	-47.0345	117.606	-107.908	176.241	-147.8	180.116	-83.0758	159.2	-52.2671	-51.0789	-63.1361	314.056	-48.6288	338.639	-70.4433	108.471	-14.1121	297.897	-476.65	292.992	-212.287	-218.184	248.911	76.7266
3670	-167.01	4.28526	1.95621	64.3948	34.3164	-95.6443	-191.898	-44.7347	141.345	66.2985	34.6943	59.8174	-25.8097	-48.7836	117.244	-107.466	176.185	-148.932	178.205	-80.4946	160.553	-53.925	-50.4521	-62.3338	309.585	-44.7582	333.955	-64.3693	107.462	-13.6162	300.651	-480.008	291.956	-210.65	-217.509	247.372	76.7518
3671	-178.111	4.27648	1.9435	64.9185	35.0635	-95.1481	-186.046	-49.613	141.276	65.719	36.0659	59.599	-24.3114	-49.6368	116.844	-107.086	175.721	-151.568	171.777	-72.3596	165.202	-59.453	-48.5921	-61.7251	306.012	-41.8347	329.119	-58.001	106.443	-12.738	302.937	-483.815	294.525	-212.417	-213.467	243.142	77.1014
3672	-171.205	4.28462	1.94626	65.4463	35.7089	-95.3088	-184.909	-49.8147	141.917	64.1651	36.7874	59.6515	-22.7722	-49.796	117.633	-107.595	173.706	-153.278	162.11	-61.8249	170.95	-65.2507	-47.2225	-62.3742	307.348	-43.3755	329.124	-57.2371	106.382	-12.1806	307.267	-489.446	296.301	-213.49	-210.261	239.046	77.541
3673	-166.702	4.27301	1.94155	66.1339	36.5169	-95.2855	-181.178	-52.1775	141.962	62.883	38.1142	59.2676	-21.9604	-49.2204	117.519	-107.404	172.784	-154.76	156.215	-55.2489	175.943	-70.1776	-46.2685	-60.4552	303.095	-39.5068	324.177	-51.2212	104.217	-11.7659	306.681	-488.902	297.04	-214.159	-211.124	239.92	77.5923
3674	-182.018	4.26797	1.94795	66.6873	36.7569	-95.1077	-179.41	-53.8364	141.848	62.9796	38.3791	59.5201	-23.1845	-46.4587	120.169	-109.893	170.916	-155.294	154.585	-53.2697	178.678	-73.116	-45.6442	-59.5793	306.133	-42.415	325.983	-52.7389	103.109	-11.7284	307.632	-489.538	298.911	-216.315	-214.551	243.284	77.954
3675	-180.51	4.30324	1.98998	68.0609	38.8407	-95.4187	-177.396	-54.3436	142.942	60.4774	39.5215	59.8693	-28.3068	-43.0831	119.02	-109.073	173.251	-154.986	153.348	-52.2214	179.328	-73.6405	-45.5745	-56.8563	304.866	-41.3286	323.181	-49.2643	99.9612	-10.8969	300.796	-482.109	307.042	-224.923	-218.593	248.552	77.8925
3676	-186.405	4.28426	1.95184	67.7986	38.4658	-95.3316	-175.494	-55.763	142.403	60.6183	40.0231	60.5804	-36.8998	-37.7157	118.104	-108.435	176.876	-153.475	160.421	-59.7149	172.302	-68.0689	-45.0134	-62.1226	317.783	-54.149	333.085	-58.6723	102.835	-10.7683	300.77	-482.737	308.519	-225.766	-214.663	243.808	77.6206
3677	-151.869	4.28955	1.93671	66.583	36.8278	-95.5034	-178.995	-53.0907	142.107	61.5428	39.0534	61.0508	-38.9011	-36.747	118.92	-108.93	177.084	-153.115	159.695	-59.1068	171.679	-67.7345	-44.6619	-61.4077	311.174	-48.4814	324.393	-47.3434	101.544	-10.5474	309.432	-490.749	298.968	-215.71	-217.382	244.257	77.3321
3678	-149.924	4.28492	1.93285	66.6819	37.5093	-95.5433	-178.086	-53.4221	142.786	60.3628	39.5924	61.4472	-44.5776	-33.2547	118.581	-108.668	179.491	-152.643	161.594	-61.2816	170.245	-66.2457	-45.0451	-62.2891	313.184	-50.4588	326.243	-49.1427	102.048	-10.5732	310.532	-492.603	301.238	-217.591	-213.215	240	77.2646
3679	-138.148	4.2812	1.92428	66.0846	36.8415	-95.5305	-177.275	-54.0295	142.689	60.2987	39.7919	61.5954	-46.5039	-32.395	118.326	-108.428	180.621	-151.883	163.833	-63.9715	167.987	-63.8961	-45.5417	-63.7648	317.201	-54.3442	329.796	-52.814	102.93	-10.94	312.355	-493.981	298.957	-215.442	-213.726	240.031	77.0695
3680	-104.476	4.2575	1.89408	65.8237	36.4811	-95.7985	-175.861	-54.1843	144.057	58.0116	40.4302	61.2587	-43.249	-34.4863	117.183	-107.312	180.309	-153.288	159.643	-59.0043	170.841	-67.3026	-44.2817	-65.558	319.045	-56.664	329.886	-51.3829	103.405	-10.9348	316.889	-498.938	296.522	-212.918	-211.947	236.992	77.2912
3681	-78.9438	4.24761	1.8767	65.7497	37.0805	-95.818	-181.451	-50.5473	142.898	60.556	38.8722	61.2095	-42.5697	-35.5677	117.021	-107.124	180.409	-153.704	158.312	-57.5318	172.389	-69.0525	-43.792	-64.9745	314.865	-53.1515	322.953	-42.6055	102.434	-11.1104	322.103	-505.124	296.96	-213.397	-208.525	232.473	77.9234
3682	-64.0376	4.22931	1.85189	65.6166	36.9791	-95.9371	-183.796	-48.7705	142.688	61.1702	38.2466	60.9871	-39.9359	-37.4774	116.795	-106.931	179.758	-152.514	161.398	-61.0097	169.361	-66.526	-43.7512	-66.2243	316.691	-55.2867	322.178	-40.7285	102.757	-11.3001	324.352	-507.984	298.031	-214.716	-206.422	229.558	78.485
3683	-52.5991	4.21511	1.8301	65.7727	36.1059	-96.0856	-186.093	-46.9844	142.629	61.5946	37.645	60.8192	-37.8775	-38.9548	116.696	-106.835	179.2	-152.474	160.729	-60.1457	170.051	-67.6311	-43.1591	-69.2035	323.976	-62.5739	327.438	-45.719	104.4	-11.2923	324.178	-507.473	295.512	-212.269	-207.987	230.509	78.3329
3684	-35.1792	4.20342	1.81469	64.1083	35.1135	-95.9842	-186.228	-47.2322	142.718	61.9427	37.3642	60.7608	-37.6563	-40.3003	115.853	-106.123	180.724	-149.683	169.379	-70.1697	163.743	-61.1926	-44.6222	-66.5997	315.394	-54.4511	317.823	-34.5838	102.303	-11.0531	321.326	-503.754	291.401	-208.27	-212.103	233.993	77.9575
3685	-29.0326	4.20079	1.80877	63.6196	34.424	-95.837	-183.734	-49.2187	142.57	61.7166	37.97	60.5221	-35.3857	-42.445	115.377	-105.735	180.931	-147.599	173.895	-75.8094	160.498	-57.685	-45.5867	-66.5487	315.08	-54.0877	316.503	-33.2494	102.009	-11.0867	319.546	-501.335	289.767	-206.817	-213.716	235.684	77.6359
3686	-25.3755	4.21022	1.8165	64.3602	34.7767	-95.6478	-183.234	-49.934	142.238	62.2613	37.9445	60.1604	-30.9252	-46.6377	115.016	-105.467	180.928	-147.417	175.509	-77.503	160.248	-57.2884	-45.9545	-68.6822	320.556	-59.4942	321.734	-38.6441	103.443	-11.313	323.104	-506.034	293.903	-210.781	-208.969	230.621	78.051
3687	-25.5761	4.2017	1.81325	64.7291	35.1459	-95.6334	-183.108	-50.0756	142.216	62.3096	37.9385	60.4377	-33.8268	-44.5626	115.622	-106.074	181.684	-146.858	176.852	-79.1801	159.538	-56.5954	-46.1606	-69.2456	323.067	-61.8667	323.632	-40.4599	103.651	-12.1497	324.866	-507.602	295.474	-213.136	-207.965	229.558	78.485
3688	-30.2898	4.19318	1.79797	65.0753	34.9926	-95.6459	-181.701	-50.959	142.452	61.6353	38.4222	60.1903	-31.8616	-46.3699	115.004	-105.583	181.921	-146.091	177.163	-79.7525	157.409	-54.5521	-46.412	-70.6547	326.612	-65.472	326.608	-43.327	104.572	-11.1788	321.275	-504.478	296.297	-213.376	-208.555	230.104	78.4322
3689	-11.9509	4.19487	1.79944	64.6695	34.5902	-95.829	-183.054	-49.6224	142.716	61.3232	38.2297	60.0564	-30.3288	-47.7557	114.795	-105.397	181.826	-145.16	178.803	-82.0232	155.966	-52.8053	-47.0944	-70.9447	326.602	-65.3925	326.824	-43.5104	104.743	-12.2892	323.967	-506.411	294.682	-212.608	-208.316	229.558	78.485
3690	18.7881	4.2207	1.81093	63.8561	33.4056	-95.2421	-177.694	-54.6382	142.565	61.4669	39.098	59.3732	-21.9971	-54.4982	115.023	-105.468	180.161	-144.08	183.312	-87.3181	155.755	-52.1787	-47.856	-71.6245	328.619	-67.2082	327.897	-45.0902	105.432	-13.792	328.508	-509.845	291.347	-209.315	-207.238	228.065	77.4268
3691	62.8845	4.24945	1.84541	62.856	32.9869	-95.1062	-177.062	-55.504	143.033	61.3041	39.0276	59.1612	-18.6084	-58.1749	115.383	-105.717	180.405	-144.415	184.115	-88.0642	157.177	-53.4189	-47.953	-71.4363	327.539	-66.2165	327.999	-45.2813	105.383	-17.0242	339.346	-519.199	288.551	-208.734	-207.249	227.964	77.4667
3692	84.3992	4.28276	1.89606	62.3039	33.3522	-95.2357	-178.657	-54.1614	143.721	60.809	38.7028	59.5809	-21.1557	-57.786	115.964	-106.372	182.637	-145.762	181.45	-84.6375	159.223	-55.6997	-47.3581	-71.767	328.299	-66.913	329.517	-47.4439	105.854	-20.1685	347.959	-526.497	287.598	-209.483	-204.929	226.44	77.0107
3693	88.5867	4.34892	2.00383	62.5398	35.1629	-95.7276	-186.401	-47.739	144.296	61.1498	37.0146	60.7158	-30.0056	-54.1461	116.659	-107.121	187.867	-148.665	175.318	-76.8621	163.439	-60.4985	-45.8989	-75.0739	339.045	-76.7557	338.247	-59.0389	109.14	-23.0105	354.2	-531.874	289.894	-211.788	-196.407	220.677	75.5447
3694	49.3065	4.36476	2.0311	62.969	34.6665	-96.3514	-191.33	-43.1805	144.93	60.6536	36.0869	60.7548	-29.0925	-54.2656	117.17	-107.375	186.453	-150.003	168.632	-69.4844	165.753	-62.6422	-45.3959	-75.1681	340.298	-76.9276	337.317	-60.238	110.273	-21.8102	350.387	-528.13	287.86	-209.156	-199.041	224.658	75.9212
3695	22.6629	4.35738	2.02128	63.2447	34.5047	-96.7395	-194.757	-40.2519	145.43	60.5154	35.2731	60.6751	-27.1405	-55.0138	117.626	-107.627	184.71	-150.768	164.108	-64.6784	168.076	-64.5558	-45.246	-74.0419	336.289	-72.8833	335.965	-59.1406	109.771	-20.1351	345.08	-523.657	288.069	-209.077	-202.005	227.765	76.683
3696	15.0248	4.35896	2.02503	62.8383	34.4511	-96.4725	-190.78	-43.9231	144.502	61.2741	35.8556	60.6548	-27.4876	-55.8717	116.6	-106.752	186.284	-150.962	163.818	-64.6411	167.995	-63.5563	-46.2354	-72.1043	330.376	-67.0685	334.017	-57.2879	108.766	-19.8761	344.049	-522.905	288.386	-209.821	-203.682	229.427	77.1922
3697	-12.2135	4.34678	2.0091	63.4113	34.7122	-96.3943	-192.494	-42.8856	144.582	61.8627	35.2654	60.6358	-26.2399	-55.9212	117.213	-107.224	184.622	-151.51	162.644	-63.1866	170.133	-65.597	-46.0152	-69.4481	321.831	-58.8163	327.492	-50.1257	107.044	-17.7972	337.663	-517.7	290.1	-210.827	-206.127	231.706	78.0087
3698	9.8834	4.34364	2.01183	63.3612	35.4444	-96.4497	-191.814	-43.1588	144.709	61.3639	35.5899	60.787	-28.237	-55.2059	116.624	-106.696	186.036	-151.92	159.598	-60.1408	171.234	-66.4807	-45.8281	-69.4925	321.756	-58.8841	327.558	-49.8409	106.89	-19.8488	344.143	-523.61	290.722	-212.927	-204.113	229.616	78.433
3699	-10.811	4.32719	1.99111	63.6688	35.8833	-96.2638	-191.258	-43.8403	144.345	61.9	35.6266	60.6578	-27.4608	-55.2817	116.444	-106.562	185.379	-152.582	157.83	-58.1005	173.839	-68.9155	-45.6017	-67.7549	316.44	-53.8419	322.939	-44.6836	105.683	-18.0769	337.939	-518.425	292.248	-213.308	-204.003	229.558	78.485
3700	-66.4332	4.25983	1.95353	64.8407	36.5694	-95.2868	-180.557	-52.9407	142.577	62.5635	37.9763	60.3827	-30.6954	-50.6603	117.413	-107.114	184.155	-153.688	154.777	-54.5387	177.303	-72.3241	-45.0586	-66.1852	317.189	-54.5044	323.212	-44.7917	103.748	-15.5244	329.361	-511.115	295.58	-215.037	-203.824	229.558	78.485
3701	-51.5296	4.24511	1.93187	64.9982	36.2077	-95.2507	-179.557	-53.7437	142.481	62.5313	38.1777	60.4208	-31.1397	-50.3062	117.31	-107.082	184.289	-153.812	153.814	-53.6154	177.091	-72.287	-44.7004	-67.3886	319.854	-57.3382	325.121	-46.0971	104.248	-15.5394	329.349	-510.71	294.063	-213.69	-204.562	229.558	78.485
3702	-33.2649	4.24043	1.92955	63.8492	36.7782	-95.4509	-181.558	-51.8412	142.528	62.4298	37.9139	60.6523	-34.1988	-49.493	116.207	-106.189	186.958	-153.751	152.175	-52.0667	177.688	-72.8567	-44.5014	-65.5062	313.603	-51.6017	315.523	-34.8379	102.624	-15.4847	329.327	-510.661	292.768	-212.2	-204.881	229.558	78.485
3703	-51.8328	4.20595	1.88293	65.409	36.5927	-95.1502	-173.969	-57.3744	142.053	61.1983	40.0826	60.478	-33.696	-48.6613	115.851	-106.095	185.964	-153.104	151.251	-51.4694	177.469	-72.4923	-44.6161	-68.0718	320.544	-58.4356	322.518	-42.1084	104.229	-13.5647	322.099	-504.444	294.58	-212.948	-204.997	229.558	78.485
3704	-27.4898	4.20296	1.87681	65.67	36.5559	-95.4703	-177.661	-54.0768	142.632	60.8283	39.4237	60.4808	-34.165	-48.4164	115.533	-105.879	186.359	-154.116	147.256	-47.082	181.736	-76.5024	-44.1719	-69.4867	323.958	-61.8979	325.731	-45.0458	104.946	-14.2037	324.424	-506.125	292.491	-211.43	-205.807	229.558	78.485
3705	4.40767	4.20084	1.88048	65.4811	36.8018	-95.7506	-180.392	-51.5019	143.244	60.2343	39.0219	60.6868	-36.6954	-47.6185	114.764	-105.226	188.235	-154.52	143.472	-43.241	185.648	-80.0621	-43.9133	-70.2289	325.134	-63.3262	326.66	-45.1857	105.073	-15.3425	328.384	-509.306	290.134	-209.94	-206.235	229.558	78.485
3706	19.7224	4.19204	1.87235	63.6464	35.7598	-95.6409	-181.775	-50.7442	143.264	60.7655	38.5561	60.4797	-35.5208	-49.3336	113.546	-104.17	189.156	-153.804	148.517	-48.5083	181.599	-76.2719	-44.4257	-67.2052	316.02	-54.8269	316.935	-33.7986	102.636	-15.0085	326.828	-507.163	285.81	-205.502	-210.585	233.196	78.0355
3707	21.1637	4.17635	1.84809	63.5444	35.2535	-95.27	-176.053	-55.5228	142.51	60.8268	39.7867	60.2412	-34.1143	-50.1009	112.845	-103.571	188.804	-153.031	151.382	-51.6053	179.162	-74.0575	-44.6124	-67.4648	316.508	-55.4819	317.051	-33.4469	102.604	-14.4399	324.461	-505.051	285.485	-204.565	-210.765	232.931	77.6241
3708	2.0508	4.16661	1.84058	64.6605	35.7735	-95.3892	-177.317	-54.3911	142.417	60.9593	39.5562	60.0097	-31.8597	-51.6892	112.707	-103.462	188.287	-152.337	152.769	-53.2963	177.557	-72.4031	-44.9442	-69.336	321.749	-60.6943	321.898	-38.4641	103.772	-13.8094	323.949	-506.023	290.796	-209.604	-207.62	229.773	78.4126
3709	-1.72264	4.15481	1.82428	64.4812	35.1117	-95.3256	-177.058	-54.6702	142.244	61.128	39.6083	59.9236	-31.6178	-51.5926	112.466	-103.299	188.173	-150.232	160.837	-62.3146	170.094	-65.3019	-45.9382	-69.8652	323.263	-62.2573	322.931	-39.3862	104.039	-13.4829	322.517	-504.844	291.495	-210.149	-207.742	229.558	78.485
3710	17.3909	4.1453	1.81987	63.7553	34.3723	-95.5932	-181.77	-50.8579	142.934	61.157	38.4796	59.5847	-30.2923	-52.258	111.865	-102.647	187.675	-149.955	164.777	-66.3165	168.128	-63.4552	-46.3796	-69.7146	323.009	-61.8642	322.387	-38.6666	103.745	-14.7126	326.792	-508.204	288.662	-208.166	-208.269	229.558	78.485
3711	31.0764	4.14484	1.81998	63.5228	33.792	-95.5653	-179.938	-52.1762	142.878	60.7949	38.9908	59.4415	-29.5826	-53.1246	111.376	-102.281	188.117	-149.789	165.231	-66.8773	167.53	-62.7829	-46.5826	-71.6676	328.116	-66.8101	327.98	-44.7656	105.14	-16.0894	330.773	-511.324	286.761	-207.302	-208.379	229.558	78.485
3712	31.9427	4.1435	1.81028	63.0544	33.5667	-95.5	-176.95	-54.4549	142.735	60.3995	39.7122	59.3512	-28.2485	-53.6978	111.594	-102.491	187.259	-147.743	169.697	-72.4927	163.154	-58.1883	-47.6879	-69.5907	322.088	-61.015	322.049	-38.3134	103.755	-15.7003	329.41	-510.077	286.456	-206.818	-208.716	229.558	78.485
3713	51.8223	4.18233	1.85147	62.8224	33.2721	-95.2618	-177.981	-54.3686	143.456	60.5767	39.1145	59.633	-28.357	-54.8531	112.584	-103.366	188.201	-147.01	174.812	-78.0065	162.199	-57.4889	-47.879	-72.1302	329.695	-68.3553	328.903	-46.2041	105.725	-17.3059	334.346	-514.291	285.907	-205.82	-204.264	225.554	77.0176
3714	76.2758	4.21738	1.89054	62.0519	33.134	-95.3517	-182.485	-51.2576	142.709	62.5056	37.6715	60.0014	-29.2307	-54.9773	113.767	-104.383	188.653	-147.43	175.492	-78.5071	163.336	-58.5024	-47.8981	-72.5332	330.501	-69.0903	331.325	-49.7573	106.502	-19.739	342.169	-520.947	283.897	-205.55	-204.471	226.223	77.0397
3715	98.0624	4.26168	1.95204	61.6909	34.0339	-95.3583	-181.543	-51.9161	144.202	60.866	37.9961	60.3444	-30.9913	-55.489	114.028	-104.616	190.867	-148.646	172.674	-75.0015	165.498	-60.7611	-47.3931	-70.7596	324.911	-63.5203	327.845	-46.362	105.599	-23.0226	351.288	-528.762	283.924	-206.976	-200.905	223.428	76.3349
3716	107.807	4.2492	1.94734	61.7674	34.06	-95.6688	-184.264	-49.4199	144.212	60.9389	37.4731	60.414	-31.9984	-55.308	113.988	-104.64	191.936	-148.813	170.677	-72.9598	165.758	-60.9592	-47.3397	-70.3011	323.555	-62.3056	325.629	-43.4263	105.008	-23.5855	351.659	-528.557	283.172	-206.899	-202.174	224.408	76.4546
3717	134.929	4.28143	1.95407	61.1164	34.2673	-95.7743	-184.18	-49.2418	144.279	60.6119	37.624	61.0625	-33.8559	-55.591	113.794	-105.095	194.583	-150.018	165.626	-67.3652	169.11	-64.111	-46.7973	-70.1349	320.034	-59.0204	321.788	-38.8049	105.249	-24.135	353.823	-530.087	281.273	-206.062	-205.685	227.648	76.9121
3718	132.303	4.29986	1.95521	61.6179	34.4416	-95.0893	-178.025	-54.8583	142.893	61.7323	38.793	61.362	-35.2651	-56.4871	113.134	-105.028	197.851	-151.404	164.01	-65.0551	172.353	-67.4784	-46.1447	-72.6851	325.833	-64.6545	327.254	-44.3973	107.068	-22.7031	350.164	-527.057	282.735	-206.618	-205.653	227.837	76.8964
3719	87.7736	4.24556	1.95035	62.3157	34.12	-95.3492	-180.83	-52.1045	142.874	61.5866	38.443	60.3673	-34.5925	-53.763	112.618	-103.559	193.805	-151.585	164.171	-65.3161	172.089	-66.891	-46.5322	-69.1727	325.337	-64.0151	326.257	-43.7387	103.089	-20.5861	345.243	-522.473	283.594	-206.187	-208.562	230.954	76.5849
3720	76.3301	4.29376	2.00366	62.5489	34.6341	-95.6694	-182.778	-50.1719	143.877	60.5291	38.1628	60.6731	-36.8648	-53.4019	112.838	-103.754	195.823	-150.782	167.708	-68.7048	168.866	-64.7202	-46.2244	-70.7148	329.003	-67.103	326.451	-44.8897	104.904	-20.8075	345.277	-522.784	285.68	-206.965	-202.804	226.543	75.6709
3721	66.1868	4.29211	1.99573	62.0591	35.2616	-95.557	-179.623	-52.6166	143.398	60.4801	38.9031	60.4769	-34.8985	-54.243	112.903	-103.811	194.595	-151.629	163.618	-64.0903	170.335	-66.3368	-45.5688	-67.9151	320.049	-58.6016	318.894	-36.3622	102.987	-20.1756	344.414	-522.557	287.066	-208.521	-203.649	227.363	76.4649
3722	123.511	4.32652	2.03803	62.7608	36.2799	-95.2516	-176.24	-55.5276	143.193	60.3689	39.6446	60.9589	-38.5091	-52.979	113.364	-104.258	196.903	-153.667	159.04	-58.328	174.962	-71.6005	-44.0361	-70.2399	325.974	-64.3777	325.311	-43.3316	104.6	-24.3336	356.137	-532.234	286.654	-209.935	-198.69	222.73	75.4111
3723	115.459	4.30535	2.04785	62.0795	35.7953	-95.5823	-181.7	-50.9056	143.512	60.5964	38.5217	60.8905	-43.5896	-48.144	113.039	-103.275	196.687	-153.619	161.063	-60.1112	172.725	-70.1015	-43.7739	-67.4284	322.146	-60.7539	321.759	-39.2634	101.725	-24.2868	356.476	-531.314	283.99	-208.274	-205.94	229.995	75.6117
3724	105.181	4.31721	2.05121	62.0913	35.2335	-95.6452	-181.15	-51.1696	143.652	60.2006	38.7416	60.726	-42.7536	-49.5595	112.19	-102.597	197.731	-150.753	170.261	-70.3683	163.442	-61.6857	-44.7132	-69.6542	326.22	-64.8134	326.276	-43.8743	103.569	-23.777	354.024	-529.313	285.37	-208.765	-202.8	227.102	75.1565
3725	135.149	4.33215	2.06039	61.8185	35.3836	-95.6548	-179.463	-52.3376	143.506	59.9118	39.2206	60.7144	-42.0264	-50.9475	111.742	-102.362	198.66	-150.838	169.111	-69.0122	163.258	-61.8099	-44.3993	-70.633	327.252	-65.8366	327.714	-45.217	104.407	-25.9083	358.499	-532.531	284.987	-209.663	-201.961	226.165	74.867
3726	58.802	4.347	2.0561	63.1707	34.7627	-95.3133	-178.406	-53.4513	144.442	59.4746	39.3143	60.4221	-39.9119	-52.7794	108.972	-99.7921	197.677	-151.051	168.153	-67.7088	158.462	-58.8161	-42.8411	-73.8377	338.063	-74.6389	325.746	-45.5887	107.992	-22.8302	349.822	-523.918	285.021	-207.132	-201.024	226.975	75.8153
3727	62.1913	4.37555	2.07281	61.8377	34.5104	-95.5906	-179.676	-52.3366	144.046	59.7685	39.0225	59.8904	-34.3444	-57.5141	107.234	-98.3775	197.215	-152.16	164.288	-63.5731	160.348	-59.9125	-43.0656	-70.6837	326.812	-63.5552	318.187	-37.7744	106.013	-22.1563	347.747	-521.899	283.374	-205.042	-202.104	227.986	75.5205
3728	64.8592	4.42666	2.14097	61.9293	35.5782	-95.0567	-174.153	-57.3587	142.447	60.9004	40.0502	59.5565	-32.708	-60.9629	105.605	-97.19	199.866	-152.711	165.592	-64.9116	159.518	-58.6309	-43.5954	-67.7633	324.955	-61.7753	317.464	-37.0874	103.713	-21.8538	349.544	-523.863	289.373	-211.194	-204.952	231.804	76.0105
3729	131.079	4.47563	2.2325	61.9672	37.7353	-95.4867	-179.896	-52.5371	144.451	59.6129	38.8453	60.6642	-41.7937	-58.2401	106.19	-97.7937	206.877	-155.126	160.787	-59.0149	164.146	-63.5167	-42.2464	-67.7805	324.242	-61.2254	317.899	-37.323	103.677	-25.2425	359.176	-532.523	291.626	-214.714	-199.217	227.25	75.232
3730	122.108	4.47916	2.24822	63.1137	38.2822	-95.5548	-180.056	-52.296	144.668	59.3286	38.8559	60.8259	-43.6723	-57.8305	105.994	-97.5808	208.555	-156.417	156.376	-54.1139	167.153	-66.5101	-41.4559	-69.8547	329.895	-66.7358	323.768	-43.7387	105.176	-25.5667	360.122	-533.447	292.569	-215.662	-197.658	226.02	75.0754
3731	116.43	4.4855	2.24466	63.5281	38.2227	-95.5114	-180.859	-52.0332	144.659	59.8531	38.4275	60.4886	-41.3946	-59.2917	105.062	-96.683	207.714	-159.092	148.396	-45.1427	175.116	-74.2564	-40.0646	-71.9097	335.574	-72.3599	329.746	-50.3717	106.743	-24.482	357.242	-530.49	290.517	-212.876	-199.429	227.915	74.7051
3732	69.7676	4.49915	2.26997	63.668	37.9326	-96.3704	-189.161	-44.4086	147.475	57.5032	37.0044	60.2415	-39.0874	-61.0911	104.509	-96.0813	207.146	-158.635	149.134	-46.3384	174.145	-72.7376	-40.7482	-69.9669	330.679	-66.7544	321.659	-43.1764	105.989	-21.278	347.302	-522.036	290.785	-210.275	-197.573	227.095	74.6381
3733	79.8912	4.50311	2.27887	62.6374	38.4947	-96.3692	-188.099	-45.1553	147.428	57.2894	37.2869	60.2766	-39.0008	-60.8525	104.861	-96.3535	206.704	-158.673	148.015	-45.4334	176.257	-74.0336	-41.3309	-66.8096	322.797	-59.0418	314.874	-36.359	103.925	-22.2342	350.783	-525.319	290.921	-211.188	-197.483	227.035	74.9727
3734	55.036	4.48611	2.25641	62.5129	37.6321	-95.5594	-180.259	-52.2375	144.667	59.5499	38.7125	60.2627	-40.2631	-59.8321	104.456	-96.082	207.297	-158.766	150.035	-47.4822	174.508	-72.4104	-41.3958	-67.0939	324.033	-59.9446	315.012	-36.8976	104.262	-20.6041	344.811	-519.519	289.229	-208.478	-199.381	228.825	74.8617
3735	11.4758	4.48566	2.25939	64.2343	38.6337	-95.8076	-183.363	-49.6467	145.894	58.7658	38.0149	60.6745	-42.8571	-56.8566	106.281	-97.5711	206.264	-160.165	142.531	-39.6515	183.354	-80.354	-40.9072	-66.7862	327.057	-62.4733	317.79	-40.4585	104.031	-18.2019	337.199	-512.893	292.158	-210.081	-201.448	231.821	75.0741
3736	-1.62616	4.46738	2.23964	64.3413	37.8598	-95.4867	-179.86	-52.6188	144.398	59.7906	38.7969	60.7946	-46.6862	-53.4367	105.898	-97.3548	207.098	-159.978	147.406	-44.4879	179.954	-77.2465	-41.237	-68.0099	331.315	-66.1641	320.911	-44.3586	104.991	-18.3011	335.861	-510.927	290.71	-208.879	-203.092	233.34	74.9635
3737	-31.9367	4.44941	2.22475	64.4994	37.1669	-95.6111	-180.395	-52.0139	144.627	59.4772	38.7452	60.6463	-45.0865	-53.6234	106.308	-97.7379	205.607	-157.872	154.507	-52.7423	173.073	-69.778	-43.1134	-68.6279	334.901	-69.4749	324.661	-49.1265	105.64	-18.329	337.098	-512.766	292.168	-210.535	-202.171	232.357	75.4408
3738	-34.3262	4.45589	2.23261	64.4651	37.2047	-95.7068	-179.926	-52.0341	144.446	59.2006	39.0581	60.5319	-43.3532	-54.3966	106.306	-97.7124	204.4	-157.023	154.899	-53.7466	172.192	-68.0416	-44.1871	-67.961	334.298	-68.7287	324.68	-49.9815	105.502	-18.2034	339.242	-515.534	293.42	-212.26	-203.422	233.689	76.4444
3739	-63.2773	4.4426	2.20656	64.863	37.3179	-95.3944	-177.057	-54.6993	143.446	60.1063	39.514	60.262	-40.5723	-55.1662	106.274	-97.7442	202.185	-156.734	155.909	-54.9502	171.901	-67.3117	-44.7836	-67.8113	334.716	-69.0432	325.852	-51.8701	105.719	-16.4828	335.441	-513.175	296.214	-214.383	-203.76	234.09	77.225
3740	-81.2809	4.44942	2.20548	65.3435	37.5393	-95.8692	-183.922	-48.8374	144.653	59.6488	38.1216	60.3245	-40.124	-54.3411	107.016	-98.3603	200.361	-157.525	152.785	-51.4432	175.456	-70.5139	-44.5925	-67.8778	335.329	-69.5691	327.358	-54.0364	106.101	-14.9217	331.165	-509.63	296.96	-214.459	-205.901	236.55	77.4944
3741	-110.428	4.43747	2.18152	65.9274	37.6739	-95.9704	-185.599	-47.6239	144.973	59.7828	37.5906	60.3548	-38.8392	-53.797	108.114	-99.2677	197.865	-157.493	151.458	-50.1694	177.194	-71.7967	-44.8346	-67.5407	334.926	-69.0676	327.906	-55.2559	106.195	-13.2004	324.71	-504.005	298.392	-214.968	-206.721	237.578	77.5074
3742	-134.105	4.42171	2.15605	65.9894	37.1299	-95.5997	-181.214	-51.6172	144.138	60.4087	38.3012	60.3099	-36.9641	-53.5241	109.253	-100.247	195.194	-155.844	156.461	-55.9967	172.53	-66.8378	-46.0207	-66.5708	333.407	-67.4141	327.277	-55.4401	105.887	-12.0824	320.071	-499.948	299.566	-215.52	-207.019	237.911	77.4354
3743	-139.506	4.41842	2.14359	66.4614	37.2525	-95.8714	-185.165	-48.0486	143.992	60.6372	37.6983	60.306	-36.6882	-52.3934	109.642	-100.62	193.513	-155.939	154.534	-54.0164	174.049	-68.0457	-46.1132	-66.7307	334.049	-67.9683	328.788	-57.4794	106.272	-10.914	314.923	-495.167	299.943	-215.407	-209.458	240.491	77.38
3744	-144.824	4.41102	2.12821	66.3978	36.9935	-95.6556	-182.223	-50.7128	143.767	60.749	38.1532	59.8757	-32.5695	-54.9743	108.93	-99.9127	192.002	-154.505	158.953	-59.0821	170.267	-64.0474	-47.1021	-66.7195	334.111	-68.0401	329.974	-59.0129	106.485	-10.3212	312.486	-493.432	301.708	-216.691	-209.073	240.084	77.3054
3745	-142.383	4.4039	2.11036	66.5183	36.776	-95.8125	-185.895	-47.8178	143.443	61.61	37.2825	59.6214	-30.5552	-55.8822	108.414	-99.456	190.958	-154.263	160.247	-60.378	169.527	-63.1855	-47.467	-67.1065	334.703	-68.6605	331.754	-60.9808	106.925	-9.39983	307.721	-488.817	301.369	-216.028	-211.949	242.807	77.122
3746	-137.146	4.39311	2.08621	66.0399	35.9335	-95.7823	-187.075	-47.2977	142.99	62.6511	36.7056	59.3444	-28.2553	-57.4034	107.697	-98.7631	190.215	-153.682	163.264	-63.5368	167.591	-61.2041	-47.9909	-66.9331	332.697	-66.8531	331.837	-60.7507	106.835	-9.13902	305.761	-486.404	298.447	-213.105	-215.083	245.362	76.7588
3747	-133.107	4.38747	2.07104	65.944	36.1429	-95.5775	-182.924	-50.6064	143.14	61.9259	37.6637	58.9833	-25.7735	-59.5032	106.527	-97.6953	190.131	-152.563	166.062	-66.8688	165.176	-58.5474	-48.7794	-65.8645	328.089	-62.7042	329.381	-57.5337	106.015	-8.86602	305.612	-487.153	300.512	-214.813	-213.271	243.006	76.8572
3748	-117.069	4.3955	2.07164	65.5266	35.9965	-95.645	-181.309	-51.4045	143.525	60.7975	38.3582	58.7814	-23.9127	-60.8794	106.026	-97.2062	189.656	-152.916	163.432	-64.036	166.107	-59.3432	-48.6668	-63.7485	319.952	-55.3204	323.364	-50.2959	104.391	-8.79147	307.192	-488.693	298.536	-212.817	-214.329	243.325	76.8215
3749	-108.313	4.39792	2.07044	64.9039	36.8006	-95.7733	-181.456	-50.8349	143.585	60.2512	38.6446	58.7038	-23.469	-61.4096	105.523	-96.7329	189.758	-153.986	157.3	-57.4016	170.111	-63.2567	-47.851	-61.7925	312.632	-48.8299	316.627	-41.9586	102.674	-8.79032	307.82	-489.57	298.589	-212.838	-214.157	242.758	76.8849
3750	-111.1	4.37916	2.04463	66.0431	37.438	-95.3213	-177.537	-54.4445	142.07	61.554	39.3597	58.5607	-23.7752	-61.7062	104.331	-95.8181	190.925	-154.273	157.769	-57.6244	170.119	-63.6233	-47.3732	-64.1688	318.384	-54.5096	321.959	-46.9221	103.887	-8.41932	306.675	-489.544	302.758	-216.419	-210.137	238.247	76.929
3751	-101.357	4.3768	2.03509	65.3294	37.6401	-95.4486	-177.303	-54.1998	143.012	60.1969	39.6878	58.5094	-22.728	-61.588	104.883	-96.2932	189.587	-154.567	155.72	-55.3618	171.812	-65.4534	-46.8615	-62.5293	312.526	-49.2413	316.435	-40.2047	102.509	-8.52911	308.018	-490.937	301.821	-215.547	-210.383	238.381	76.9358
3752	-106.656	4.35152	1.99294	66.3728	37.7102	-95.17	-172.829	-58.1386	142.142	60.7747	40.4225	58.4578	-21.8972	-61.0586	105.493	-96.953	188.267	-154.571	157.229	-56.7374	170.91	-64.8989	-46.5665	-64.8059	318.629	-55.109	322.132	-46.012	103.85	-8.23371	307.927	-491.598	304.442	-217.882	-207.42	234.38	77.1398
3753	-93.655	4.35036	2.00062	66.3766	37.914	-95.5787	-178.539	-53.0672	143.026	60.2622	39.4425	58.3315	-22.8832	-61.6105	103.668	-95.4232	190.435	-154.518	158.283	-57.9217	169.723	-63.6705	-46.8381	-67.3146	324.813	-61.3243	327.752	-51.3576	105.227	-8.7539	313.369	-497.629	305.853	-219.644	-204.695	231.267	77.8196
3754	-86.1366	4.33963	1.98592	65.876	37.0083	-95.3893	-176.342	-55.1509	142.952	60.3286	39.7408	58.0943	-20.9839	-63.1801	103.216	-95	190.313	-153.879	161.263	-61.1518	167.867	-61.9048	-47.1766	-67.2177	323.707	-60.5574	326.767	-49.729	104.969	-8.36911	312.931	-496.926	302.768	-216.728	-208.121	233.994	77.8795
3755	-70.5304	4.3284	1.9646	65.3463	37.3409	-95.3252	-176.077	-55.4547	142.696	60.614	39.7682	57.8325	-18.7985	-64.5765	103.068	-94.8652	189.712	-152.677	165.591	-66.0674	164.671	-58.7641	-47.7891	-65.7969	318.371	-55.8156	321.653	-43.3271	103.696	-8.72597	315.487	-500.171	304.506	-218.574	-205.598	230.663	78.1926
3756	-87.1066	4.29836	1.93305	66.9588	38.2585	-95.2246	-174.4	-56.9321	142.553	60.6476	40.0415	58.2288	-21.039	-60.5732	106.075	-97.5696	187.333	-154.421	159.73	-59.139	169.57	-64.0622	-46.2755	-66.4392	322.695	-60.0738	325.34	-46.8593	103.711	-7.95904	312.028	-497.555	308.665	-222.402	-205.1	230.066	78.4166
3757	-60.2946	4.31087	1.94004	65.1286	37.7233	-95.6773	-181.321	-50.9677	143.251	60.5569	38.7283	58.3362	-21.3088	-59.7103	106.599	-98.0701	186.525	-155.946	155.612	-54.2684	173.562	-68.178	-45.4679	-63.7797	313.763	-51.6683	316.281	-36.5199	101.57	-8.70731	317.948	-502.237	301.986	-216.211	-207.216	231.685	78.0842
3758	-53.3995	4.29558	1.91894	66.3446	37.3965	-95.5218	-178.444	-53.3608	142.923	60.5543	39.3184	58.1431	-20.8628	-61.1542	105.162	-96.8321	188.087	-156.283	153.518	-51.8884	175.727	-70.4812	-44.8702	-67.7528	323.455	-61.323	325.099	-45.1704	103.924	-8.37057	316.344	-500.84	301.533	-215.427	-207.469	231.425	77.8436
3759	-99.787	4.31139	1.97699	68.3117	40.0009	-95.4529	-176.267	-54.9998	143.802	59.1977	39.9327	59.0031	-30.7693	-52.9307	107.304	-98.8001	189.444	-157.636	147.95	-45.7553	181.881	-76.4672	-44.0425	-62.2783	321.06	-59.0386	321.828	-41.2829	98.2458	-5.27106	303.802	-488.001	310.276	-223.29	-215.194	241.096	77.1978
3760	-107.789	4.27132	1.95545	67.6087	38.0741	-95.4665	-179.001	-52.9417	142.868	60.6673	39.2634	58.6968	-33.4675	-49.2464	107.68	-98.3622	188.341	-155.156	160.224	-58.7359	169.594	-65.4449	-44.8433	-61.9674	323.087	-61.0951	323.671	-42.9995	97.0132	-5.21943	303.121	-486.274	306.172	-219.201	-219.505	245.103	76.5914
3761	-106.652	4.27939	1.95934	67.1095	38.5266	-95.8499	-183.784	-48.8773	143.619	60.4506	38.2202	58.7248	-33.4467	-49.2971	107.442	-98.1046	188.296	-152.914	167.633	-67.1296	162.906	-58.9157	-46.034	-61.2419	319.477	-57.6889	320.585	-39.4726	96.6676	-4.72453	304.194	-488.508	309.466	-222.052	-216.193	241.569	76.9733
3762	-92.7849	4.28938	1.96088	65.8179	37.8442	-96.1245	-187.616	-45.826	144.032	60.6337	37.2439	58.7523	-31.5967	-50.1859	108.369	-98.8218	186.777	-150.149	174.407	-75.3628	158.121	-53.5144	-47.7	-59.5706	314.369	-52.6019	315.523	-34.3286	95.6473	-4.85469	306.247	-490.088	306.544	-219.12	-217.746	242.804	76.8149
3763	-91.7917	4.29479	1.92351	66.1873	37.6016	-95.0264	-177.516	-55.3848	142.174	62.5084	38.7409	58.6094	-29.4855	-52.9376	106.888	-97.8791	188.077	-149.301	181.079	-81.9933	156.791	-53.1467	-47.1996	-63.2821	319.309	-57.514	321.365	-39.5742	98.5112	-5.03314	305.919	-490.191	308.012	-220.494	-215.262	239.465	76.8195
3764	-77.954	4.31628	1.91263	65.9447	37.5433	-95.4902	-181.149	-52.8169	142.259	63.12	37.526	58.367	-25.0756	-57.1672	106.381	-97.5881	188.15	-147.068	186.647	-88.4346	153.85	-50.5616	-47.6299	-65.5029	320.358	-58.9256	321.676	-39.1145	100.355	-5.22977	307.455	-492.43	308.629	-221.196	-213.065	236.774	76.9766
3765	-90.5417	4.25044	1.87164	66.7348	37.4056	-95.2155	-179.383	-54.7471	141.136	64.444	37.6115	57.6166	-23.6216	-55.4598	107.047	-97.248	184.252	-146.076	189.622	-91.7766	153.472	-50.4137	-47.6726	-65.2036	322.757	-61.2616	324.106	-41.6989	99.5577	-4.98736	304.425	-489.58	309	-221.592	-213.682	237.083	76.9928
3766	-77.3797	4.20285	1.84377	65.5504	36.5703	-95.2237	-178.636	-54.8956	141.392	63.6479	38.1113	56.2233	-17.99	-57.7634	105.798	-95.0506	180.594	-144.025	193.537	-96.9491	151.62	-48.1531	-48.6285	-62.15	317.011	-55.7581	317.9	-34.7979	96.5152	-5.60396	305.8	-489.903	304.192	-217.052	-215.446	238.322	76.5084
3767	-72.0196	4.18941	1.84589	65.5789	35.5488	-95.0229	-174.797	-58.0817	141.092	63.5764	38.8525	55.3781	-15.189	-60.4691	103.562	-92.5973	180.962	-144.584	194.587	-97.8209	151.759	-47.9199	-49.2837	-63.621	322.348	-60.876	323.888	-41.4155	97.3224	-5.32886	310.628	-494.463	300.585	-213.462	-216.37	238.589	76.6721
3768	-53.0694	4.22083	1.827	64.8971	35.8332	-94.9248	-175.169	-56.8603	141.972	61.8339	39.6787	55.4505	-11.6363	-62.794	104.865	-94.2715	180.037	-141.792	200.416	-105.019	150.743	-46.7066	-50.1902	-63.3977	316.699	-55.4573	318.429	-35.2788	97.7924	-5.40575	307.566	-491.411	300.608	-213.451	-216.524	238.414	76.3765
3769	-45.6011	4.26809	1.84176	65.3846	35.8596	-95.0517	-173.293	-58.3734	142.519	61.13	39.9129	55.7741	-10.0219	-65.0042	105.973	-95.7941	180.948	-141.725	202.75	-107.109	154.366	-50.6127	-49.5513	-67.3858	323.711	-62.3924	325.313	-42.5272	101.236	-6.86627	312.39	-496.539	302.7	-216.083	-212.748	234.604	76.3964
3770	-9.41662	4.29745	1.85645	63.8206	35.0561	-95.6513	-180.878	-51.6491	143.045	61.0667	38.5332	56.1941	-11.2325	-64.8788	106.182	-96.4152	182.315	-141.592	202.573	-106.99	153.562	-49.7163	-49.8824	-66.379	318.069	-56.9331	319.527	-36.019	100.767	-7.83247	315.633	-498.538	297.408	-211.68	-215.81	237.355	76.3136
3771	-0.550516	4.30121	1.8484	64.1977	35.361	-95.872	-183.194	-49.6638	143.232	61.1078	38.0256	56.2299	-11.4452	-64.8865	106.075	-96.4069	182.679	-140.612	205.965	-110.916	154.269	-50.5359	-50.0501	-68.5616	321.989	-60.7217	323.171	-39.6575	102.456	-9.2687	319.25	-501.953	298.695	-214.088	-212.757	234.085	76.8105
3772	17.5704	4.30058	1.84359	63.9239	35.617	-95.7631	-180.88	-51.4076	143.085	60.7874	38.6573	56.3157	-11.7144	-65.2733	105.864	-96.4572	183.68	-139.989	207.263	-112.776	154.733	-50.708	-50.4335	-69.1245	322.1	-60.7959	322.752	-38.9706	102.948	-10.9043	323.113	-505.415	299.105	-215.87	-210.873	231.873	77.4371
3773	23.0557	4.30004	1.84304	64.1298	35.8526	-95.8782	-181.55	-50.7518	143.115	60.7524	38.5345	56.3622	-11.6285	-65.6435	105.827	-96.6415	184.186	-140.327	206.471	-111.797	154.882	-50.8834	-50.3786	-71.2143	327.316	-65.9284	328.128	-44.8631	104.588	-11.8404	326.121	-508.558	300.811	-218.61	-209.033	230.121	78.1727
3774	31.3251	4.3229	1.8734	63.7045	35.7094	-95.3882	-180.521	-52.5619	142.646	62.0517	38.2599	56.5008	-9.02298	-68.4675	107.328	-98.1117	184.05	-142.2	203.722	-107.895	157.705	-54.1804	-49.4364	-72.3246	330.532	-69.1872	331.342	-48.7249	105.722	-13.2381	332.092	-514.492	300.872	-219.606	-207.998	229.558	78.485
3775	45.746	4.36503	1.9478	63.1241	35.8125	-95.1961	-176.711	-55.5322	143.241	60.8174	39.2391	56.9841	-10.6753	-69.5138	107.787	-98.9469	187.233	-144.736	197.065	-99.6333	158.675	-55.6063	-48.5696	-73.0541	333.139	-71.6684	335.008	-53.5025	106.692	-14.9833	339.031	-521.23	300.772	-220.473	-206.542	229.558	78.485
3776	17.3395	4.35633	1.9441	63.8884	35.8866	-95.752	-182.501	-50.378	143.321	61.0551	38.1049	57.3347	-11.5779	-67.8867	109.028	-100.15	185.97	-146.042	190.119	-91.3772	159.382	-57.2575	-47.2034	-73.556	334.249	-72.9334	335.158	-53.3507	106.971	-13.6637	333.41	-516.459	302.656	-221.57	-206.713	230.203	78.4186
3777	72.1481	4.38044	1.91539	63.3518	35.8156	-96.2054	-176.487	-58.356	140.333	65.3562	36.9209	55.9546	0.151788	-78.4105	106.535	-97.2707	184.644	-144.858	194.195	-97.189	157.902	-53.737	-49.5196	-71.3668	327.652	-66.4635	330.109	-47.6491	105.408	-15.392	340.233	-522.757	301.184	-221.651	-207.86	229.558	78.485
3778	48.7589	4.37808	1.91708	63.9686	36.013	-95.9611	-177.064	-56.7718	141.377	63.6468	37.6903	56.351	-0.896009	-77.129	108.327	-99.1592	184.388	-144.848	192.587	-95.3203	159.517	-55.402	-49.4085	-70.7365	325.616	-64.5605	328.495	-45.8661	104.985	-13.5728	332.354	-515.69	303.736	-223.203	-208.297	230.261	78.4029
3779	128.583	4.42214	1.90454	63.8483	35.9937	-94.749	-173.089	-58.6734	141.151	62.5324	40.0409	56.6458	4.94727	-80.4505	113.875	-104.668	181.755	-142.947	198.602	-102.387	161.408	-56.5578	-50.6548	-72.0989	327.805	-66.7086	328.751	-46.0219	106.464	-14.8776	336.472	-519.681	302.83	-219.755	-200.141	220.677	75.4301
3780	125.108	4.41245	1.8983	63.4878	38.071	-95.3809	-178.848	-53.4816	141.972	61.968	38.9356	56.3192	7.13878	-81.3361	113.799	-104.443	180.434	-143.137	196.437	-100.328	160.34	-55.0629	-51.0167	-66.221	311.607	-50.9653	311.949	-27.4979	102.041	-13.5712	330.814	-515.504	308.593	-224.413	-195.853	216.326	75.6868
3781	108.767	4.37788	1.84295	64.0359	38.691	-94.7298	-173.147	-58.906	141.626	62.3741	39.7887	55.8651	10.1821	-83.5392	112.797	-103.357	179.722	-142.518	199.814	-104.773	161.108	-54.8175	-51.921	-65.9968	310.785	-50.0234	313.116	-28.8414	101.913	-13.0482	326.39	-511.531	310.688	-225.318	-192.475	212.36	75.0257
3782	142.708	4.36328	1.81312	63.9439	38.2529	-95.1041	-178.194	-54.7997	141.29	63.3462	38.5561	55.8138	11.4832	-83.9417	113.48	-104.022	178.703	-141.517	202.188	-108.395	160.345	-52.8873	-53.2361	-66.558	311.978	-51.1444	315.235	-30.8447	102.052	-13.9155	328.431	-512.775	308.101	-222.464	-190.335	209.04	74.1103
3783	91.2126	4.35667	1.80314	63.4242	38.3561	-95.2018	-179.406	-53.8128	141.138	63.6708	38.2325	55.5869	13.8142	-85.114	113.992	-104.419	177.438	-141.916	201.045	-107.037	160.841	-53.2623	-53.1713	-64.9473	307.963	-47.2338	309.759	-25.1442	101.006	-13.5011	327.486	-511.951	307.124	-221.19	-190.905	209.565	74.0698
3784	85.9711	4.32882	1.7624	63.6746	36.677	-95.0256	-174.254	-57.899	141.883	62.0724	39.5348	55.306	16.0856	-85.5386	113.929	-104.301	175.588	-141.835	201.952	-108.413	161.673	-53.4971	-53.6889	-67.2946	314.216	-53.2337	318.154	-34.2601	102.626	-13.7048	330.158	-514.067	302.462	-217.914	-195.829	213.326	74.9108
3785	70.671	4.31868	1.74873	63.4301	37.7802	-94.9408	-171.768	-59.8253	141.861	61.7369	40.0774	55.0737	17.9508	-86.5421	114.279	-104.575	174.792	-141.464	202.364	-108.94	163.113	-54.7548	-53.6282	-65.1564	308.604	-47.8632	310.373	-25.764	101.073	-12.8201	326.499	-511.324	304.935	-219.488	-194.114	211.639	74.9006
3786	70.9587	4.29905	1.69371	63.7793	35.8586	-95.1205	-179.567	-53.6742	140.786	63.945	38.311	54.6037	25.0884	-90.0913	116.47	-106.177	170.133	-140.97	203.561	-110.857	162.303	-53.1086	-54.7748	-67.7768	315.573	-54.5654	318.911	-34.9652	102.829	-13.523	331.515	-515.253	298.649	-214.718	-198.85	214.343	75.4619
3787	71.9626	4.28772	1.68551	63.8712	33.9438	-95.2139	-179.986	-53.1705	141.032	63.5985	38.3088	54.6627	24.6192	-89.5968	116.457	-106.188	170.088	-140.638	203.39	-110.871	162.718	-53.4589	-54.8036	-70.7573	324.818	-63.6789	326.732	-43.5209	104.846	-13.5112	332.539	-515.265	293.61	-212.055	-209.057	224.121	77.2357
3788	106.744	4.28492	1.69058	63.0146	32.9505	-95.3369	-179.78	-53.0235	141.468	62.8377	38.5313	54.7821	23.8985	-89.106	116.695	-106.511	170.407	-140.321	202.914	-110.634	162.488	-53.2226	-54.9147	-71.1986	325.895	-64.7161	327.793	-44.6025	105.078	-16.2272	339.349	-519.926	288.969	-210.296	-213.051	227.984	77.8067
3789	117.939	4.28356	1.70135	62.6559	32.3204	-95.4823	-179.63	-52.8114	142.059	61.9149	38.751	55.1324	21.6696	-87.2592	117.131	-107.173	170.954	-140.882	200.191	-107.288	162.383	-53.6163	-54.3969	-74.0179	333.487	-71.8846	333.731	-51.4654	107.384	-17.3083	341.208	-521.232	286.649	-207.55	-209.871	225.395	76.6869
3790	97.6007	4.27573	1.70359	62.9441	31.6844	-95.7818	-183.516	-49.4843	141.72	62.5277	37.9405	55.1324	21.7843	-87.3644	117.381	-107.374	170.889	-141.197	197.856	-104.976	160.865	-52.0005	-54.6264	-72.9701	331.422	-69.5047	330.18	-48.3709	106.968	-16.0804	335.334	-515.481	284.987	-204.666	-210.985	226.872	76.253
3791	78.8362	4.24891	1.67605	63.1241	31.2563	-95.4055	-176.402	-55.1872	142.191	61.1591	39.5732	55.2184	21.4671	-86.5323	117.663	-107.68	170.225	-141.145	195.765	-103.017	159.738	-50.8686	-54.61	-71.4385	326.852	-65.2774	327.003	-44.6111	105.758	-14.6023	329.825	-510.341	283.76	-202.374	-211.31	226.913	75.8633
3792	83.2891	4.24897	1.69956	63.147	31.3947	-95.2134	-177.543	-54.8235	142.969	61.0866	39.1212	55.6649	18.0959	-84.9509	118.159	-108.382	172.195	-142.681	193.019	-99.1859	161.617	-53.2925	-53.6403	-71.5477	327.407	-65.9493	327.55	-45.0002	105.703	-14.0473	327.863	-508.94	284.765	-202.136	-209.112	225.546	74.9684
3793	112.259	4.26005	1.73701	62.3703	31.7081	-95.4313	-182.869	-50.71	142.221	62.683	37.7757	56.3762	12.9057	-81.4562	118.826	-109.362	174.058	-144.221	189.817	-95.0255	162.349	-54.3949	-52.9685	-69.5598	321.521	-60.4305	322.478	-39.0913	104.149	-15.6906	335.287	-515.935	284.511	-203.746	-209.654	226.393	75.8889
3794	132.351	4.28222	1.77384	62.5369	31.9345	-95.2138	-180.562	-52.7766	142.918	61.9427	38.2516	56.9951	7.6105	-79.5844	118.181	-109.135	178.214	-145.249	188.418	-92.5459	164.254	-57.167	-51.7031	-71.8747	325.912	-64.8608	326.328	-42.84	105.646	-15.5459	334.41	-515.42	285.613	-203.654	-206.293	223.934	74.8069
3795	170.994	4.30696	1.83177	61.7085	32.6665	-95.4216	-182.353	-51.066	142.899	61.9283	37.9621	57.7539	1.09573	-75.8303	118.294	-109.576	181.379	-146.522	185.344	-88.7573	165.407	-58.527	-51.2161	-69.756	320.81	-59.9181	321.48	-37.5597	104.111	-17.5606	341.704	-522.074	286.132	-205.76	-205.674	224.139	75.213
3796	152.389	4.30499	1.83044	62.4442	32.2822	-95.6331	-184.786	-49.0207	143.05	62.0282	37.4103	57.7774	1.03222	-76.0362	118.011	-109.265	181.625	-146.278	185.052	-88.6121	165.493	-58.4862	-51.3124	-72.1489	328.119	-66.9269	327.533	-44.4093	105.825	-15.936	336.386	-517.36	286.697	-205.153	-206.757	225.405	75.0843
3797	140.443	4.29694	1.82088	62.6218	32.0613	-95.5308	-181.645	-51.404	142.862	61.6653	38.173	57.7467	1.24712	-75.7712	118.068	-109.275	181.014	-146.416	183.149	-86.6786	165.209	-58.0907	-51.3514	-71.7078	327.427	-66.2088	327.013	-43.9861	105.549	-15.1149	333.473	-514.612	286.278	-204.006	-206.839	225.468	74.7741
3798	134.528	4.32896	1.88275	61.6849	32.9714	-95.0663	-178.222	-54.7032	143.067	61.5538	38.7532	58.0429	-1.21823	-75.7938	118.327	-109.491	183.657	-146.972	183.636	-86.8959	166.445	-59.476	-51.0594	-68.9392	319.296	-58.251	320.524	-37.6407	103.93	-16.4267	337.975	-519.036	287.798	-206.895	-206.493	226.372	75.4895
3799	136.539	4.30181	1.85852	61.984	32.5337	-94.6611	-173.338	-58.8217	141.557	62.4781	39.8251	57.8378	-1.50886	-75.1163	117.268	-108.55	183.762	-148.711	180.242	-82.3184	169.328	-62.9737	-49.8854	-71.2715	326.032	-64.7858	327.21	-44.6043	105.359	-18.0357	343.181	-523.316	286.171	-207.498	-209.789	229.434	76.6306
3800	100.283	4.34795	1.9475	62.9017	33.1288	-95.5986	-184.03	-49.5753	143.068	61.841	37.6073	58.3831	-5.96216	-73.2581	117.711	-109.151	186.678	-149.763	178.461	-79.8637	169.944	-63.796	-49.5159	-72.8775	333.531	-70.1513	324.33	-45.1622	108.03	-17.7325	340.762	-521.364	288.142	-208.131	-205.711	228.266	76.8826
3801	70.8331	4.3525	1.95068	61.8306	33.9568	-95.5074	-180.742	-52.0587	142.915	61.4192	38.409	58.2027	-4.78897	-74.0277	117.565	-108.925	186.22	-150.792	174.521	-75.4303	169.676	-63.4239	-49.2652	-68.2158	319.55	-56.6313	313.519	-33.6299	105.146	-15.6609	333.632	-515.466	290.502	-209.054	-205.714	228.703	77.0609
3802	105.61	4.38768	1.98541	62.2866	34.0739	-94.797	-171.603	-59.7788	141.901	61.5293	40.3716	57.7975	-2.47068	-78.456	116.81	-108.177	188.888	-152.06	174.316	-74.7173	168.925	-62.6785	-49.1984	-69.8116	323.716	-60.8909	318.921	-38.9849	106.112	-16.0829	337.073	-519.219	291.394	-211.312	-206.595	229.558	78.485
3803	71.2695	4.31267	1.9584	62.5778	34.9581	-95.4951	-182.819	-50.496	143.506	61.2037	37.9861	57.9209	-10.0412	-74.4374	112.666	-104.742	194.124	-153.989	169.443	-68.8343	170.859	-64.9183	-48.2747	-69.7674	323.349	-60.9298	319.963	-39.3606	105.732	-15.3287	334.471	-517.209	292.916	-212.292	-206.17	229.558	78.485
3804	67.9956	4.3074	1.95846	61.7033	34.1671	-95.36	-179.912	-52.7854	143.225	61.0491	38.6613	57.971	-11.1747	-74.0979	112.359	-104.55	195.2	-154.323	167.972	-67.3828	170.58	-64.5598	-48.1552	-68.6317	319.624	-57.4827	317.411	-36.0694	104.713	-15.225	333.172	-514.775	288.545	-208.217	-210.358	233.219	78.1862
3805	81.5025	4.30191	1.95902	62.8659	34.8807	-95.6215	-183.11	-50.0175	143.568	60.9813	38.0085	57.9128	-11.2589	-74.4923	112.008	-104.272	195.938	-155.53	164.704	-63.5793	172.173	-66.1087	-47.7615	-70.732	325.336	-63.1232	324.122	-42.9878	105.942	-16.1601	337.374	-519.223	291.045	-211.29	-206.688	229.558	78.485
3806	84.3422	4.32036	2.00368	62.7533	35.3721	-95.5526	-183.1	-50.2248	144.008	60.8343	37.8934	58.436	-16.3652	-73.2181	111.585	-104.1	200.306	-155.707	165.461	-64.3233	172.587	-66.3354	-47.9321	-71.1223	326.625	-64.367	326.67	-46.036	106.391	-15.8391	335.896	-518.147	292.286	-211.8	-204.684	228.575	77.9875
3807	70.414	4.32389	2.00698	62.6032	36.0381	-95.4397	-179.714	-52.855	143.613	60.657	38.688	58.21	-14.8778	-73.6889	111.373	-103.755	199.067	-156.95	160.379	-58.6609	175.991	-69.6067	-47.3867	-68.4743	319.591	-57.4458	320.681	-39.95	104.595	-15.5666	335.693	-518.035	293.075	-212.902	-205.357	229.558	78.485
3808	79.6548	4.30681	1.99267	62.7215	36.1036	-95.6242	-180.358	-51.9951	143.881	60.1333	38.727	57.9688	-14.0486	-74.605	110.479	-102.865	199.313	-156.555	159.155	-57.7868	175.954	-69.3728	-47.4056	-68.5188	319.496	-57.7677	320.401	-38.6111	104.281	-15.4631	334.105	-516.566	293.391	-213.106	-205.944	229.558	78.485
3809	130.144	4.34873	2.06715	62.4473	35.8047	-95.4747	-180.023	-52.2232	143.595	60.2683	38.9742	58.6183	-19.2977	-73.4455	110.847	-103.488	204.007	-156.635	160.892	-59.5783	174.82	-68.4931	-47.2996	-72.4122	331.465	-69.0242	330.713	-50.5909	107.259	-18.2236	341.666	-522.456	291.223	-211.648	-202.5	227.229	77.3658
3810	101.432	4.34304	2.05559	62.3045	35.5436	-95.9016	-183.164	-49.2172	144.714	59.2223	38.4383	58.833	-19.8802	-71.3501	112.09	-104.516	201.724	-157.036	156.855	-55.3527	177.972	-71.2701	-47.1038	-68.7632	320.826	-58.6339	321.082	-40.2942	104.807	-16.5122	336.036	-516.924	288.82	-208.607	-207.121	231.579	77.4601
3811	112.006	4.33196	2.03935	61.6934	35.2691	-95.6176	-179.379	-52.4666	144.059	59.5521	39.1727	59.0011	-21.2448	-70.259	112.373	-104.847	201.952	-157.197	155.718	-54.3033	178.087	-71.4105	-46.8013	-67.9195	318.214	-56.144	318.198	-36.9016	104.091	-17.2379	336.308	-516.212	286.113	-205.872	-206.423	230.605	76.6223
3812	105.458	4.35845	2.04296	61.8218	35.5635	-94.8942	-171.585	-59.5369	141.866	61.2704	40.538	59.1012	-20.8249	-69.9391	112.962	-105.368	200.557	-158.03	154.849	-52.9035	180.724	-74.3564	-46.0888	-66.9001	315.586	-53.6774	315.783	-34.1845	103.35	-16.0783	331.959	-512.381	286.77	-205.91	-206.675	231.039	76.6773
3813	100.15	4.32045	2.0539	61.6605	36.2622	-95.2486	-175.629	-56.0479	143.247	60.2705	39.7201	59.5406	-28.6697	-65.9605	111.372	-104.2	205.595	-158.017	156.227	-54.1518	181.043	-74.7555	-46.1217	-67.2564	315.626	-53.9209	316.058	-34.0968	103.588	-16	332.219	-512.924	287.524	-205.756	-203.915	228.828	75.8074
3814	71.8705	4.30641	2.04472	62.9593	37.0064	-95.2962	-175.325	-56.1406	143.214	60.1206	39.8695	59.4598	-28.9895	-65.7586	110.516	-103.425	206.044	-157.988	155.14	-52.9834	183.184	-76.8306	-45.9235	-68.9423	320.473	-58.7838	321.345	-39.5594	104.705	-14.8396	330.764	-513.22	291.995	-210.416	-204.462	229.495	77.4162
3815	53.5505	4.27156	1.99515	63.1919	36.5427	-95.0193	-176.653	-55.3689	142.299	61.4985	39.5496	59.7407	-29.996	-63.303	112.346	-105.188	204.048	-156.21	160.767	-59.7454	177.935	-71.1563	-47.2178	-69.0965	322.256	-60.5738	323.051	-41.3032	104.523	-14.1189	329.32	-512.45	293.77	-212.554	-205.573	229.653	78.4172
3816	21.5016	4.24157	1.96566	63.8247	37.1034	-94.7654	-170.354	-60.4282	141.706	61.1722	40.9142	60.2337	-35.9616	-57.4616	113.682	-106.399	203.766	-155.399	162.367	-61.5952	175.222	-69.1246	-46.5995	-68.0248	321.69	-60.2436	322.012	-39.547	103.182	-12.6971	323.119	-506.676	296.986	-215.054	-206.539	230.65	78.4153
3817	37.9907	4.24401	1.9677	63.789	36.738	-94.9692	-171.754	-59.0397	142.074	60.7347	40.7392	59.8134	-33.6021	-59.989	112.097	-105.062	204.419	-155.422	162.427	-61.5338	174.847	-68.9277	-46.4815	-70.8607	328.386	-66.8632	328.69	-46.4847	105.043	-13.7106	326.304	-509.379	296.245	-215.029	-205.542	229.558	78.485
3818	31.2052	4.23873	1.96188	63.7369	36.2918	-95.8957	-182.606	-49.5484	143.655	59.9424	38.6662	59.8337	-34.1587	-58.7663	112.082	-105.006	203.382	-153.982	164.67	-64.4416	171.369	-65.5115	-46.9615	-71.449	328.921	-67.5701	329.145	-46.6909	105.375	-13.2019	324.15	-507.241	295.366	-213.95	-206.475	230.295	78.4076
3819	56.3115	4.26264	1.98831	62.9016	35.8003	-95.3796	-182.762	-50.8221	143.185	61.8749	37.8184	59.4326	-28.5578	-64.8506	111.591	-104.351	203.794	-153.717	168.887	-68.5706	170.401	-64.9812	-46.887	-73.1384	332.836	-71.4573	332.21	-49.8657	106.485	-15.1361	331.331	-513.695	294.351	-214.048	-205.696	229.558	78.485
3820	42.2802	4.2444	1.96045	63.5607	36.0106	-95.7698	-185.827	-48.0003	143.662	61.5035	37.2432	58.9035	-24.2106	-67.2125	111.179	-103.79	201.668	-153.804	165.831	-65.3943	171.283	-65.6533	-46.8997	-73.2145	332.832	-71.5469	332.602	-50.1187	106.472	-13.9855	325.914	-509.063	296.303	-215.334	-205.834	229.558	78.485
3821	35.827	4.2471	1.95818	63.5748	35.472	-95.7218	-182.332	-50.5954	144	60.4982	38.1265	58.2601	-19.3451	-71.0423	110.13	-102.633	200.954	-152.277	168.952	-69.3991	167.901	-61.7442	-48.1875	-71.8284	328.827	-67.5809	329.528	-46.984	105.655	-12.4714	320.384	-503.951	296.125	-214.311	-208.477	231.987	78.2506
3822	75.9453	4.30706	2.04459	62.4173	35.9442	-95.1699	-183.153	-51.2093	143.365	62.4949	37.3202	59.0982	-22.765	-71.3313	111.744	-104.082	204.236	-153.45	169.822	-69.4086	170.503	-64.806	-47.5254	-73.8171	334.359	-72.9511	335.613	-54.2959	107.326	-15.861	335.735	-518.529	295.238	-215.363	-204.866	229.558	78.485
3823	61.891	4.38613	2.17901	62.7209	37.8119	-95.1751	-184.098	-50.6352	144.015	62.2484	37.0031	59.6555	-26.3351	-72.4565	111.703	-103.961	209.274	-155.705	164.71	-62.9092	176.123	-70.7778	-46.3464	-75.5044	340.333	-78.2596	343.219	-65.4336	109.693	-16.0908	336.929	-520.657	299.12	-219.062	-200.814	229.558	78.485
3824	-4.19519	4.34428	2.07346	63.9838	37.7909	-94.7867	-183.81	-51.5587	142.903	64.0511	36.7389	58.8064	-18.076	-73.9037	112.339	-104.177	200.988	-155.331	165.85	-64.2918	174.993	-69.4634	-46.7682	-74.0082	336.214	-74.1767	340.916	-63.1422	108.885	-12.787	325.302	-510.98	304.213	-221.955	-200.31	227.707	78.5753
3825	-4.92739	4.34044	2.03499	63.9636	37.2559	-95.0231	-181.808	-52.5548	143.317	62.7404	37.4499	58.2763	-13.9095	-75.3194	111.727	-103.369	197.819	-151.698	173.863	-74.5999	165.844	-59.3161	-49.3819	-71.1718	327.421	-65.5285	334.402	-56.2249	107.117	-11.6992	321.511	-507.667	305.658	-222.732	-200.729	226.755	78.5975
3826	10.264	4.35122	2.02622	63.1805	38.4649	-95.2469	-181.335	-52.4968	143.719	61.8395	37.7254	58.078	-11.308	-75.4994	112.364	-103.789	194.826	-151.635	172.073	-72.7456	165.664	-58.9882	-49.5601	-64.0767	305.757	-44.8395	313.782	-33.354	102.265	-11.6997	321.634	-508.104	306.761	-223.446	-198.596	224.007	78.3814
3827	10.5122	4.3179	1.96347	64.1246	37.089	-94.546	-173.707	-58.984	141.529	63.0984	39.4017	57.4485	-8.28205	-77.0182	110.703	-102.235	193.684	-150.071	177.675	-79.2835	161.073	-54.3202	-50.5324	-67.8455	316.713	-55.3413	324.47	-44.4408	104.574	-11.4421	322.802	-509.008	304.851	-221.549	-200.156	223.994	78.5044
3828	34.905	4.29377	1.92556	63.3681	35.6051	-94.514	-173.31	-59.3491	141.255	63.3829	39.4221	57.2924	-7.3482	-76.9759	110.529	-102.052	192.58	-150.184	177.405	-78.878	160.735	-54.1692	-50.319	-69.0008	320.11	-58.7944	325.711	-44.8017	104.835	-12.4326	328.624	-513.378	298.624	-216.435	-204.143	226.555	78.7171
3829	41.7854	4.28036	1.91754	63.456	35.2672	-94.7723	-174.86	-57.6741	141.761	62.666	39.3115	57.2393	-7.62008	-77.3423	110.186	-101.815	193.667	-150.166	175.676	-77.0714	161.117	-54.6634	-50.0819	-70.6593	325.065	-63.778	328.59	-47.1735	105.547	-12.0127	325.733	-510.353	298.005	-215.601	-205.808	227.939	78.5469
3830	41.8519	4.2867	1.92565	63.2502	35.4588	-95.0439	-175.978	-56.3153	142.345	61.7936	39.2886	57.2396	-7.42904	-76.77	110.409	-101.974	192.682	-151.773	169.931	-70.2467	164.364	-58.307	-48.9632	-68.0937	318.486	-57.3916	320.962	-38.7016	103.481	-11.8927	326.494	-510.779	296.861	-214.545	-207.211	229.558	78.485
3831	44.7161	4.27694	1.91385	63.7705	34.8025	-95.1934	-178.647	-54.1944	142.481	62.0502	38.6497	57.3147	-7.6025	-76.5693	110.717	-102.251	192.582	-152.193	167.98	-67.9716	165.585	-59.7498	-48.4872	-70.1868	324.41	-63.2174	325.994	-43.7541	104.733	-11.6391	324.789	-508.705	295.015	-212.508	-209.144	231.251	78.1374
3832	55.6213	4.2782	1.92194	63.9237	35.3634	-95.4883	-180.818	-52.0481	143.058	61.3916	38.3638	57.4185	-8.30706	-76.1533	110.849	-102.444	192.94	-153.044	164.339	-63.8514	168.107	-62.3229	-47.9407	-70.7904	325.613	-64.386	327.106	-44.5797	104.989	-12.632	327.792	-511.558	296.288	-214.568	-207.372	229.558	78.485
3833	70.2704	4.27534	1.91951	63.51	34.9868	-95.7043	-182.246	-50.6154	143.499	60.8918	38.1727	57.5471	-9.01657	-75.2222	111.115	-102.735	192.597	-153.321	162.601	-62.0501	169.383	-63.565	-47.76	-72.1457	329.512	-68.182	330.798	-48.5705	105.916	-14.0312	332.294	-515.164	293.893	-213.202	-207.44	229.558	78.485
3834	72.1633	4.26835	1.9083	62.9608	34.583	-95.8507	-183.879	-49.1901	143.631	60.8801	37.8497	57.5631	-8.85443	-75.1594	111.3	-102.946	192.441	-152.899	162.875	-62.6243	169.412	-63.2642	-48.1589	-68.3605	318.281	-57.311	319.535	-35.9137	103.124	-12.372	324.852	-507.549	291.234	-209.692	-212.327	233.922	78.0716
3835	13.017	4.29162	1.9157	64.2942	35.0746	-94.7911	-173.406	-58.6489	141.605	62.3683	39.7622	57.8162	-9.92155	-72.48	113.646	-105.127	190.097	-150.391	172.936	-73.5549	163.457	-58.3624	-48.3036	-67.82	322.454	-61.2717	323.94	-41.0252	102.703	-11.1928	320.099	-503.449	299.12	-216.173	-212.231	234.92	77.419
3836	7.74828	4.28499	1.90974	64.2355	35.6109	-95.0313	-174.62	-57.2033	142.057	61.6128	39.765	57.7306	-9.66922	-72.0044	113.838	-105.275	189.421	-148.906	175.855	-77.2345	161.021	-55.7735	-48.9249	-67.164	320.296	-59.1858	320.889	-37.7597	102.137	-10.5507	318.469	-502.69	301.517	-218.309	-210.8	233.439	77.8386
3837	1.0358	4.27687	1.89373	64.1818	34.7257	-94.4847	-173.67	-59.0151	141.613	62.9256	39.5006	57.7025	-9.9685	-72.1257	113.386	-104.873	190.036	-148.82	180.357	-81.4771	160.46	-56.0363	-48.3584	-70.6749	328.366	-67.0359	329.082	-46.5294	104.621	-10.5346	318.298	-501.977	299.133	-216.145	-212.743	235.325	77.8099
3838	21.2377	4.27651	1.87982	64.2113	35.3908	-95.1559	-180.663	-52.7703	142.215	62.7251	38.1587	57.3828	-7.10641	-73.982	113.158	-104.584	189.163	-147.108	183.804	-86.1705	157.823	-52.6228	-49.7342	-68.9407	321.896	-60.8425	322.975	-39.6705	103.466	-10.7161	318.161	-502.523	301.286	-218.311	-209.959	231.924	78.0442
3839	31.2564	4.27865	1.8855	64.3203	35.6307	-95.4039	-182.749	-50.8137	142.476	62.4885	37.8091	57.3208	-7.0465	-74.6095	112.732	-104.281	190.091	-147.36	183.511	-85.7633	157.783	-52.5294	-49.8057	-71.483	328.486	-67.2351	329.423	-46.6471	105.227	-11.5286	321.422	-505.92	302.684	-220.356	-207.586	229.558	78.485
3840	49.8529	4.27939	1.8753	63.0074	35.0172	-95.3603	-179.38	-53.3012	142.616	61.7045	38.6456	57.3687	-6.75973	-74.087	113.123	-104.609	188.981	-146.478	184.459	-87.3045	157.038	-51.4453	-50.3386	-67.9128	317.642	-56.7521	318.561	-34.6095	102.721	-11.954	323.203	-506.806	298.04	-216.033	-209.772	230.928	78.2349
3841	52.7111	4.27592	1.87568	63.6296	34.7528	-95.4064	-179.472	-53.1572	142.653	61.6259	38.6405	57.4043	-6.98689	-74.0582	113.233	-104.795	189.299	-146.917	183.621	-86.1534	157.886	-52.4132	-50.052	-71.2109	326.752	-65.5619	327.739	-44.6386	105.016	-13.0558	326.934	-510.268	298.283	-217.125	-208.283	229.558	78.485
3842	86.6841	4.34688	1.89544	63.0371	34.2361	-95.6441	-181.414	-51.3344	142.947	61.3528	38.3119	58.6275	-9.70876	-74.7507	113.017	-105.916	193.877	-146.756	183.29	-85.97	157.704	-52.1946	-50.1722	-74.4764	328.753	-67.5505	329.921	-46.7598	108.475	-12.3722	323.445	-506.256	295.664	-214.287	-211.113	232.375	78.2097
3843	84.4212	4.36149	1.94185	63.1257	35.1931	-95.0643	-176.23	-56.1914	143.162	61.1058	39.2126	58.5109	-8.62798	-76.6843	114.091	-106.627	194.621	-148.71	180.498	-82.3359	161.581	-55.869	-49.6639	-72.7022	327.184	-65.9789	328.929	-46.0248	106.81	-13.3366	329.505	-512.839	299.059	-217.989	-207.994	229.92	78.3549
3844	89.2302	4.35907	1.94243	63.2819	35.5942	-95.2699	-176.656	-55.4228	143.284	60.6209	39.3274	58.5562	-9.03223	-75.8859	114.299	-106.787	194.063	-148.713	178.703	-80.6972	162.044	-56.0434	-49.8071	-70.4209	322.065	-61.0406	323.436	-40.0328	104.962	-13.4759	329.825	-513.244	299.989	-219.136	-207.686	229.558	78.485
3845	71.4622	4.35461	1.94869	64.1333	35.7264	-95.892	-185.368	-48.2186	144.135	60.7938	37.3821	58.6718	-9.43242	-75.4096	114.703	-107.014	193.622	-148.966	176.312	-78.158	162.541	-56.4864	-49.716	-70.62	324.123	-63.0496	324.793	-41.5934	104.881	-11.4549	323.198	-507.327	301.405	-219.355	-209.512	231.815	78.2869
3846	47.6298	4.32933	1.91267	63.8883	35.1692	-94.7395	-177.22	-56.2853	142.362	62.9327	38.5051	58.6428	-9.46131	-75.1907	114.444	-106.739	193.347	-150.59	175.177	-76.064	165.764	-60.1648	-48.746	-72.2457	329.101	-67.8527	329.998	-47.3481	105.988	-10.9103	321.653	-505.499	299.642	-217.4	-211.221	233.454	78.1729
3847	88.0401	4.38618	2.00491	63.0279	35.7965	-95.0691	-177.461	-55.4478	143.369	61.3161	38.7982	58.9964	-12.4642	-75.1731	115.087	-107.464	197.018	-151.082	175.603	-76.2811	165.783	-59.9306	-49.0964	-72.2468	329.287	-67.9556	331.312	-49.3178	106.218	-13.5346	333.996	-517.607	300	-219.013	-207.09	230.181	78.2613
3848	78.5017	4.37183	1.99875	63.8082	36.4431	-95.5442	-182.909	-50.6288	143.556	61.4589	37.7342	58.845	-11.8327	-75.6524	115.075	-107.397	197.032	-151.552	172.767	-73.1496	166.563	-60.6463	-48.99	-70.9328	325.614	-64.452	327.385	-44.8291	105.18	-12.4792	328.933	-513.495	302.575	-221.059	-206.359	229.558	78.485
3849	124.672	4.44275	2.13751	62.6176	37.4522	-95.029	-179.335	-54.2928	143.999	61.371	38.1805	60.0775	-21.3104	-74.4563	115.353	-107.971	206.36	-153.866	170.48	-69.4419	171.12	-65.8184	-47.7526	-72.247	329.789	-68.45	332.483	-51.1649	106.476	-15.5807	341.768	-525.487	301.575	-221.792	-203.657	229.558	78.485
3850	153.181	4.34514	1.92233	62.668	35.2768	-94.9046	-179.023	-54.6834	142.297	63.0334	38.2203	58.0415	-4.4106	-75.9551	116.52	-108.313	188.341	-153.015	173.711	-72.9017	170.16	-64.9956	-48.1388	-71.2843	326.894	-65.7034	329.143	-46.9254	105.487	-18.1897	350.142	-531.769	295.342	-217.259	-206.427	227.854	78.0719
3851	180.31	4.39296	2.01385	62.0608	35.6953	-95.2683	-176.603	-55.3911	143.493	60.3257	39.4187	59.0372	-14.1424	-71.6913	116.021	-108.274	194.902	-153.219	171.798	-70.9018	170.373	-65.1639	-48.0889	-71.0516	326.313	-65.0757	329.087	-47.0116	105.477	-19.8937	354.153	-534.743	293.39	-215.948	-203.306	225.89	77.3351
3852	231.304	4.44919	2.1689	61.0701	37.4699	-95.4291	-179.81	-52.8834	144.524	59.8455	38.6524	60.4092	-28.7802	-69.7229	113.92	-106.734	209.863	-154.563	170.529	-69.0681	170.85	-65.6948	-47.9346	-72.3609	330.372	-68.874	334.159	-53.4053	106.822	-22.7031	361.745	-541.237	293.569	-217.503	-199.814	225.769	76.7755
3853	125.594	4.56659	2.35884	61.0866	38.5985	-95.1021	-180.99	-52.6994	143.125	62.1808	38.0094	60.8014	-31.2614	-71.4312	113.114	-105.587	213.615	-157.96	162.963	-59.37	179.189	-74.8348	-45.7907	-74.659	339.391	-76.3646	346.669	-72.3417	110.857	-21.9911	359.972	-539.968	293.612	-216.948	-198.883	230.847	76.6901
3854	67.2994	4.53456	2.32578	61.556	37.7824	-94.6716	-171.188	-60.3043	141.527	61.9908	40.4236	60.8068	-35.9222	-66.926	112.08	-105.018	214.422	-159.15	159.806	-55.6384	183.108	-78.6467	-45.3295	-74.8939	342.204	-78.9403	348.464	-74.3874	111.307	-17.0136	345.162	-526.482	291.028	-211.476	-205.573	237.414	76.8176
3855	8.3764	4.52752	2.32233	62.3391	37.931	-95.7046	-179.166	-52.6299	144.702	58.7952	39.2506	61.1441	-37.8633	-62.2926	114.252	-106.822	210.448	-158.313	157.342	-53.9286	183.169	-77.9104	-45.9981	-74.7542	344.828	-81.2965	351.57	-79.0783	111.724	-15.3675	339.678	-521.903	292.525	-211.964	-205.396	238.132	76.8972
3856	-54.7376	4.51774	2.30089	63.2412	38.3288	-95.7818	-184.304	-48.9524	145.714	59.0673	37.8536	61.3176	-38.4217	-58.4141	116.079	-108.283	205.741	-159.07	155.927	-51.8845	186.939	-81.9114	-45.416	-74.8092	347.363	-83.5469	355.357	-84.3803	112.387	-13.4017	333.291	-516.507	294.022	-212.32	-207.196	240.831	77.001
3857	-109.6	4.49457	2.26474	63.6135	37.9755	-95.7305	-184.757	-48.9239	145.754	59.4954	37.5095	61.0356	-36.1005	-56.9294	116.721	-108.708	201.237	-157.895	160.628	-57.3153	183.388	-78.2763	-46.0835	-74.7869	350.01	-85.9106	359.483	-90.0113	113.028	-12.2102	326.47	-510.133	295.646	-213.285	-208.719	242.958	76.9044
3858	-137.012	4.48278	2.24374	63.798	37.9262	-95.2739	-179.686	-53.5501	143.926	61.0767	38.3021	61.0101	-36.7694	-54.5876	116.71	-108.56	199.097	-156.949	163.81	-61.0226	180.305	-74.9992	-46.8065	-74.2381	350.487	-86.103	363.308	-95.3349	113.393	-11.1262	320.494	-504.397	296.617	-213.781	-210.349	245.263	76.7701
3859	-152.435	4.4547	2.19967	64.1891	37.7953	-95.4472	-182.076	-51.3787	143.547	61.4474	37.9241	60.565	-34.5154	-53.0984	116.458	-108.507	195.475	-156.626	166.475	-63.8107	178.512	-73.2756	-47.0744	-73.7918	349.547	-84.9713	365.416	-98.218	113.476	-10.3432	313.321	-497.161	297.544	-214.603	-212.535	247.648	76.6397
3860	-163.252	4.40852	2.14245	64.5665	37.9784	-95.6674	-183.391	-50.0219	143.612	61.2606	37.7493	60.1569	-33.8171	-51.5464	115.515	-107.829	193.848	-155.55	171.388	-69.2948	176.542	-71.3262	-47.4737	-73.9025	349.334	-84.759	365.71	-98.0702	113.423	-10.4084	308.556	-492.522	299.968	-217.228	-212.206	246.901	76.6901
3861	-164.261	4.36515	2.08223	64.2637	36.9817	-95.6826	-184.726	-49.1483	143.318	61.928	37.3017	59.8784	-33.1561	-50.56	114.783	-107.26	192.487	-155.159	174.513	-72.4675	176.244	-71.126	-47.5396	-73.4904	346.242	-81.8659	364.542	-95.8282	112.832	-10.7538	303.618	-486.069	296.521	-214.523	-218.29	251.782	76.3487
3862	-166.799	4.31472	2.00889	63.4788	35.8601	-95.1506	-179.441	-54.0361	142.493	62.6779	38.1461	59.4368	-30.1779	-51.4196	114.387	-106.933	190.651	-154.696	177.701	-76.07	174.109	-68.8864	-48.099	-72.5936	341.989	-77.9322	364.293	-94.22	112.089	-11.882	303.313	-484.565	293.545	-212.308	-219.832	251.693	76.0274
3863	-169.703	4.2777	1.9615	63.6597	35.9223	-95.5168	-183.734	-49.9924	141.85	63.1577	37.5777	59.3549	-31.3508	-48.3703	113.908	-106.761	189.064	-153.652	179.884	-78.8503	171.901	-66.3363	-48.7395	-72.2871	339.966	-75.8831	366.184	-95.8401	111.966	-12.5391	298.003	-478.276	293.046	-212.658	-221.856	253.25	75.8165
3864	-167.985	4.25448	1.93516	63.7393	35.9167	-95.1403	-178.715	-54.4473	141.955	62.8838	38.423	59.0753	-28.261	-51.3586	114.122	-106.675	188.758	-152.311	180.696	-80.5267	168.758	-62.8575	-49.469	-71.4481	336.165	-72.4533	364.192	-93.0449	111.156	-12.5356	294.846	-475.45	295.06	-214.686	-220.257	251.061	75.7471
3865	-158.632	4.23511	1.9129	64.1801	36.0826	-95.4361	-183.993	-50.0229	141.37	63.8835	37.372	59.0642	-27.6206	-51.5056	114.613	-107.061	187.968	-151.97	179.456	-79.4904	167.391	-61.5101	-49.5746	-70.4717	331.431	-68.0813	359.514	-87.3255	110.124	-12.5109	291.678	-472.6	296.94	-216.682	-219.455	249.498	75.8761
3866	-137.974	4.22023	1.87717	63.7345	35.0667	-95.0612	-178.852	-54.5301	141.833	63.2181	38.283	58.5156	-21.5776	-56.0304	114.539	-106.719	186.309	-150.885	181.567	-82.4222	164.245	-57.7668	-50.5663	-68.7924	323.746	-60.6399	354.151	-81.1283	108.875	-12.3906	289.919	-470.337	294.572	-214.369	-221.609	250.271	75.7226
3867	-114.773	4.21725	1.87505	64.0598	35.0933	-95.6321	-184.063	-49.5914	141.716	63.197	37.5051	58.3151	-19.6433	-58.3066	114.497	-106.596	186.867	-151.061	178.253	-78.9682	163.818	-57.4931	-50.392	-68.2648	320.019	-57.3255	347.274	-72.7138	107.794	-12.077	290.445	-471.619	295.558	-215.034	-219.495	247.318	75.88
3868	-82.3356	4.22759	1.8769	63.6712	34.2387	-95.4489	-178.635	-53.6804	142.261	61.7071	38.8947	58.0287	-16.4689	-62.2042	114.446	-106.363	187.772	-151.782	175.228	-75.48	164.378	-58.2495	-49.9241	-66.8181	313.424	-51.3216	336.704	-59.8893	105.975	-11.3885	296.269	-477.914	292.607	-211.285	-219.263	245.458	76.0173
3869	-69.7556	4.18747	1.85538	63.7593	33.7179	-94.8814	-172.633	-58.9088	141.97	61.5568	40.1418	57.4849	-15.2923	-62.5957	114.526	-105.996	187.152	-152.41	175.651	-75.4393	165.853	-60.2181	-49.2898	-65.593	313.304	-51.4582	332.439	-54.411	103.848	-10.8601	298.11	-479.74	290.424	-208.738	-220.548	245.882	76.03
3870	-37.8803	4.22319	1.89043	63.2538	33.6594	-95.1216	-175.03	-56.8075	142.725	60.9709	39.679	57.554	-14.4451	-64.8065	114.962	-106.387	188.629	-151.16	179.89	-80.4758	164.036	-58.3945	-49.7801	-65.5715	312.083	-50.6002	327.909	-48.5189	103.401	-11.3811	306.179	-488.414	290.893	-208.615	-215.278	239.903	75.7945
3871	-14.8672	4.21122	1.87195	63.1322	33.5315	-95.1532	-174.738	-57.026	142.642	61.05	39.6797	57.5619	-14.5639	-64.9097	114.916	-106.361	188.928	-150.788	180.931	-81.6206	164.06	-58.72	-49.5588	-66.2	313.13	-51.795	325.439	-44.7932	103.248	-11.9026	311.005	-493.377	290.261	-208.308	-213.358	236.954	76.2861
3872	-14.6925	4.19916	1.86017	63.3301	34.1711	-95.1725	-175.122	-56.79	142.699	61.1416	39.513	57.5651	-14.1719	-65.2321	115.01	-106.394	188.738	-150.988	179.799	-80.1316	165.117	-60.1974	-48.9718	-66.9379	314.896	-53.761	323.775	-42.1588	103.292	-11.7036	314.846	-498.422	292.95	-211.025	-210.273	233.346	77.2749
3873	24.9806	4.24732	1.93363	62.0242	33.9608	-95.3942	-180.243	-52.5562	143.156	61.2039	38.5562	58.1024	-17.9729	-65.1428	115.449	-107.079	192.893	-151.121	182.021	-82.4959	164.712	-59.7526	-49.221	-70.0584	323.686	-62.2644	331.302	-50.3106	105.335	-15.2794	330.662	-513.086	291.208	-211.497	-206.858	230.123	77.7835
3874	33.9335	4.29646	2.00976	62.327	33.8646	-95.3283	-181.689	-51.8254	143.15	61.8939	37.9418	58.8251	-21.8644	-64.5068	116.386	-107.941	195.846	-152.87	178.195	-77.2245	169.271	-65.0919	-47.6858	-73.5933	336.233	-72.68	330.081	-51.697	108.745	-17.9325	339.507	-520.451	287.66	-208.441	-203.876	228.932	77.7813
3875	-7.12092	4.3555	2.11805	62.4267	34.5149	-95.1046	-177.845	-55.0414	143.417	61.2709	38.7346	59.2362	-26.0364	-65.5174	114.61	-106.242	201.337	-154.551	173.437	-71.8001	169.762	-65.3096	-47.4692	-74.5145	340.632	-75.0717	331.138	-56.7962	111.323	-18.612	340.399	-520.939	287.479	-207.803	-200.695	229.014	77.815
3876	-24.0674	4.35586	2.1145	62.5773	34.6546	-95.8456	-184.515	-48.9015	144.598	60.2874	37.5699	59.5906	-27.1721	-62.8144	116.017	-107.542	198.809	-154.855	169.292	-67.6578	170.744	-65.8837	-47.4262	-72.8389	335.188	-69.8014	329.514	-55.4647	110.546	-18.526	340.039	-520.777	287.892	-208.606	-201.578	229.935	78.3165
3877	2.22782	4.40791	2.19173	61.7677	35.3265	-95.3076	-180.455	-52.9447	144.019	61.0969	38.0732	59.9394	-29.1426	-64.3385	115.089	-106.493	202.156	-155.821	167.72	-65.8235	171.9	-66.8215	-47.3323	-73.1403	336.648	-70.993	334.73	-62.3751	111.551	-21.315	348.567	-528.235	287.492	-209.679	-199.528	229.348	78.1276
3878	-29.0427	4.47817	2.29744	61.9967	36.1706	-95.4212	-180.113	-52.633	144.128	60.265	38.6028	60.6981	-35.1574	-61.8938	114.743	-106.154	205.462	-156.503	164.092	-61.9999	174.077	-68.5963	-47.3253	-73.2499	338.304	-71.3833	337.153	-68.4451	113.253	-20.6387	346.197	-526.273	288.355	-209.608	-197.487	230.338	78.0126
3879	-46.4708	4.48639	2.30604	62.5242	36.7324	-96.0639	-184.599	-48.0501	145.681	58.483	38.092	61.0695	-37.5961	-58.1194	115.945	-107.14	203.094	-157.591	156.703	-54.2046	179.761	-73.7633	-46.7701	-72.6023	337.387	-70.3382	338.201	-70.5801	113.375	-20.07	345.806	-526.218	287.874	-208.995	-198.103	231.612	78.257
3880	-85.5651	4.47337	2.27303	63.4775	37.3065	-95.6721	-180.284	-52.0388	144.452	59.5861	38.726	60.9597	-34.776	-57.5986	117.287	-108.201	198.739	-157.644	154.186	-51.7888	182.455	-75.9581	-46.8958	-72.1834	338.184	-70.96	339.366	-72.6157	113.46	-18.4557	341.366	-523.247	291.914	-211.726	-195.939	229.558	78.485
3881	-120.795	4.47673	2.27061	63.9865	37.3523	-95.2548	-176.653	-55.4088	142.958	60.9197	39.3319	61.1444	-35.7668	-54.7694	118.096	-108.857	196.014	-157.36	154.497	-52.2458	183.377	-76.7349	-47.0355	-72.4761	342.144	-74.4147	343.695	-78.8539	114.474	-16.4226	335.702	-518.543	292.864	-211.417	-197.356	232.001	78.473
3882	-142.959	4.48163	2.27133	64.8469	38.2282	-95.5917	-182.573	-50.5407	144.109	60.5848	38.055	61.2548	-35.8215	-52.5619	118.961	-109.541	192.939	-157.181	154.485	-52.3651	184.301	-77.4901	-47.1561	-72.5671	344.579	-76.4851	347.496	-84.1915	115.263	-15.0903	330.891	-514.867	296.978	-214.368	-195.203	230.973	78.4297
3883	-166.634	4.4491	2.21194	64.8686	37.6828	-94.9996	-176.939	-55.9136	142.323	62.3522	38.8188	61.1651	-34.9563	-51.2356	119.172	-109.664	190.18	-154.199	165.554	-65.1005	173.7	-66.7427	-48.9933	-71.1644	340.537	-72.6726	346.111	-82.8972	114.479	-12.8142	322.78	-508.095	301.073	-217.032	-194.776	229.558	78.485
3884	-169.419	4.42081	2.16201	65.6189	38.1979	-95.5465	-183.533	-50.0729	142.454	62.5379	37.6052	61.1769	-34.7154	-49.2536	119.72	-110.139	187.326	-153.556	165.083	-65.0418	171.995	-64.7364	-49.4675	-68.7236	330.9	-63.8259	340.434	-76.0142	112.528	-11.48	315.343	-501.518	305.047	-220.241	-193.955	227.581	78.4379
3885	-166.992	4.40063	2.12105	66.9563	40.278	-95.5785	-186.077	-48.4212	142.078	63.6739	36.7341	60.944	-32.0843	-49.9337	119.772	-110.101	184.995	-152.586	168.402	-68.9205	168.645	-61.2519	-50.1482	-67.872	327.425	-60.5994	339.229	-74.5409	111.989	-11.1753	311.299	-499.192	314.838	-228.855	-184.648	217.93	78.3001
3886	-163.233	4.3864	2.08647	66.9257	40.618	-95.6892	-188.246	-46.8716	142.2	64.0791	36.0659	60.6768	-29.3504	-50.9869	119.724	-109.986	183.104	-152.109	171.187	-72.0097	166.151	-58.6834	-50.6439	-66.6332	321.816	-55.5137	336.217	-70.3109	110.873	-11.9847	313.779	-501.417	315.582	-228.606	-178.027	210.125	77.1191
3887	-138.832	4.39026	2.0817	66.2806	41.2907	-96.2114	-192.196	-43.1911	142.95	63.3916	35.3583	60.4465	-27.0312	-51.9482	119.636	-109.84	181.619	-152.272	169.488	-70.2955	165.882	-58.2452	-50.7067	-60.583	300.388	-35.9616	318.474	-49.7927	106.491	-12.1511	314.765	-502.086	314.244	-226.953	-176.976	208.181	76.5646
3888	-136.291	4.37678	2.04812	66.2023	40.8362	-95.7409	-189.087	-46.291	142.046	64.46	35.7781	60.1573	-25.0396	-52.7026	119.26	-109.535	180.529	-150.804	176.277	-77.8582	161.776	-54.2513	-51.3669	-61.1462	301.689	-37.3327	319.989	-50.8828	106.612	-11.5738	314.535	-502.032	314.247	-226.532	-177.366	207.66	76.46
3889	-135.286	4.3595	2.01994	66.1389	39.5208	-95.4094	-184.75	-49.9621	141.495	64.605	36.6611	60.302	-27.7366	-51.6195	118.181	-108.635	182.492	-149.509	179.683	-81.9216	159.137	-51.5928	-51.8032	-63.5359	308.674	-44.1838	325.708	-55.9426	107.552	-10.611	313.853	-501.251	311.323	-223.964	-183.36	212.574	76.8439
3890	-134.468	4.34761	2.00452	65.2266	37.7135	-95.5245	-186.189	-48.8308	141.67	64.683	36.2657	60.2801	-26.6452	-52.1304	118.527	-108.862	181.604	-150.568	176.055	-77.54	160.731	-53.6341	-50.8758	-66.6391	318.103	-53.2841	333.573	-63.6276	109.069	-10.3097	316.125	-502.991	305.754	-219.26	-190.123	218.244	77.3907
3891	-113.654	4.34409	1.99556	65.2702	37.6099	-95.562	-184.777	-49.637	141.954	63.8648	36.8031	60.0547	-24.4438	-53.3371	118.408	-108.712	180.583	-151.133	172.992	-74.1463	161.691	-54.6285	-50.536	-64.7314	310.822	-46.8356	327.052	-55.6507	107.508	-10.3508	317.546	-504.229	304.151	-217.388	-190.011	217.548	77.0958
3892	-84.5749	4.33749	1.99421	64.1579	37.376	-95.483	-183.14	-50.9045	141.835	63.6978	37.217	60.3287	-28.265	-51.6561	117.578	-108.054	183.1	-152.783	168.444	-68.6083	164.622	-57.917	-49.5061	-63.3475	305.509	-42.2569	320.938	-47.4972	105.806	-11.3083	323.344	-509.062	299.433	-213.615	-191.937	218.656	77.1255
3893	-91.9243	4.31333	1.96521	64.38	36.5525	-95.1042	-175.623	-56.4098	141.746	62.1029	39.4774	59.9963	-26.6052	-51.9887	116.91	-107.63	182.248	-152.308	168.353	-68.7541	164.551	-57.8434	-49.4765	-69.1651	324.159	-59.7729	337.974	-66.1959	109.634	-11.5571	323.938	-509.588	299.376	-213.715	-191.568	218.261	77.1442
3894	-79.0643	4.319	1.96028	64.4719	36.581	-95.6471	-183.228	-49.9008	142.373	62.123	37.9516	59.8847	-24.987	-52.6354	116.899	-107.585	181.12	-149.18	176.295	-78.6468	157.695	-50.3194	-51.5251	-64.9673	310.255	-46.8084	325.864	-52.5654	106.685	-10.7545	321.977	-507.975	299.789	-214.158	-194.016	219.866	77.5523
3895	-78.7379	4.29163	1.93031	64.1582	35.3134	-95.4716	-185.523	-48.7915	142.274	63.2615	37.028	59.4166	-18.3448	-56.0936	118.773	-108.969	177.304	-150.307	172.814	-74.4578	160.429	-53.3068	-50.7265	-67.3654	318.775	-54.8029	332.896	-59.879	107.817	-10.9465	323.927	-509.49	297.089	-212.271	-197.511	222.811	77.9624
3896	-73.5035	4.27567	1.90925	64.3712	35.243	-95.4304	-182.943	-50.709	142.248	62.8008	37.6627	59.28	-17.8372	-56.9099	118.089	-108.345	177.931	-150.865	169.536	-70.8451	162.134	-55.0196	-50.2718	-67.6149	318.847	-55.209	332.199	-58.3092	107.592	-10.3563	321.238	-506.985	296.887	-211.884	-198.994	223.799	77.946
3897	-88.8365	4.22483	1.9037	64.0774	35.6099	-95.148	-177.095	-55.1736	142.113	61.8524	39.2307	58.1947	-15.0333	-56.9471	118.42	-107.773	175.438	-151.988	165.554	-66.1982	165.714	-58.7326	-49.422	-61.3449	304.225	-41.5842	317.969	-42.2047	102.204	-9.5957	318.374	-504.122	295.631	-211.11	-204.712	229.558	78.485
3898	-89.9689	4.20386	1.86354	64.9791	35.5527	-95.086	-174.264	-57.4732	141.888	61.7871	39.7233	58.1583	-13.7764	-57.1589	118.519	-107.984	174.286	-152.922	161.397	-61.465	169.15	-62.2806	-48.6105	-62.8593	308.062	-45.3426	321.11	-45.1835	103.046	-8.83944	315.091	-500.956	295.806	-211.093	-205.219	229.558	78.485
3899	-94.2539	4.19436	1.84901	65.7236	35.4462	-95.3618	-175.451	-55.6814	142.462	60.4341	40.1064	58.0921	-13.5606	-56.7008	118.077	-107.766	173.924	-152.919	159.577	-59.6449	170.147	-63.3171	-48.3556	-64.7238	313.137	-50.3376	325.452	-49.4148	104.099	-8.61548	313.877	-499.968	296.361	-211.544	-205.474	229.558	78.485
3900	-101.989	4.18749	1.83581	65.9718	35.3775	-95.3861	-175.419	-55.653	142.438	60.3986	40.1357	57.9487	-12.1771	-57.6372	118.002	-107.661	173.528	-152.187	160.697	-61.0512	168.713	-62.0572	-48.3616	-66.2443	317.711	-54.5814	328.707	-52.8564	104.866	-8.21994	310.528	-496.631	297.816	-212.79	-205.578	229.679	78.3606
3901	-92.0689	4.20536	1.84916	64.9695	35.833	-95.36	-176.014	-55.2972	142.381	60.6528	39.9301	58.4702	-16.6588	-55.284	117.332	-107.299	175.887	-153.48	157.8	-57.4759	171.916	-65.4854	-47.5673	-63.1309	308.595	-45.9337	318.354	-41.4005	102.334	-8.5933	313.589	-499.339	295.101	-210.321	-206.271	230.55	78.2957
3902	-90.6881	4.19348	1.82758	66.3144	36.1179	-95.4031	-175.421	-55.6302	142.416	60.408	40.1275	58.4601	-16.5863	-55.9505	116.728	-106.824	176.768	-153.413	156.571	-56.247	172.938	-66.5039	-47.3599	-65.9429	316.22	-53.4926	324.841	-47.6872	103.948	-7.98152	310.981	-497.625	298.101	-212.943	-205.374	229.558	78.485
3903	-77.7632	4.19002	1.81771	66.1536	35.9239	-95.416	-176.817	-54.5943	142.449	60.6336	39.7993	58.491	-16.3186	-55.8675	116.896	-106.964	176.253	-153.538	156.192	-55.7303	173.91	-67.7013	-46.9955	-66.3371	316.756	-54.2791	324.546	-46.6498	103.951	-8.17277	313.033	-499.665	296.997	-211.914	-205.522	229.558	78.485
3904	-55.9947	4.18997	1.83056	66.0751	35.8864	-95.5143	-176.391	-54.6474	142.729	60.016	40.0638	58.9708	-21.5041	-53.4073	115.976	-106.371	179.467	-154.786	151.425	-50.3924	178.59	-72.3184	-46.2412	-68.1012	321.014	-58.6609	327.485	-48.8228	104.731	-8.00119	313.315	-498.734	294.454	-209.768	-208.674	231.695	78.3585
3905	-40.9091	4.19319	1.82505	65.9991	36.2764	-95.3532	-176.165	-55.2302	142.42	60.699	39.8617	59.0767	-21.5727	-53.4278	115.964	-106.309	179.335	-155.022	151.602	-50.3777	179.59	-73.544	-45.9308	-67.2777	318.028	-56.085	323.748	-44.0485	103.924	-8.18953	316.131	-501.951	295.077	-210.316	-206.782	229.558	78.485
3906	-19.613	4.18206	1.81518	64.8647	36.4689	-95.436	-177.889	-53.8264	142.396	60.924	39.5081	59.2695	-24.2113	-52.4375	115.214	-105.772	181.464	-154.996	151.205	-49.9102	180.682	-74.8007	-45.6259	-65.7895	312.977	-51.6273	316.124	-34.4868	102.386	-8.38492	316.621	-502.148	292.795	-207.743	-207.194	229.08	78.0571
3907	-8.1434	4.16665	1.79907	65.1581	34.7673	-95.6885	-182.415	-50.2301	142.869	61.1774	38.4144	59.519	-27.3982	-51.3434	114.228	-104.999	184.044	-153.77	157.39	-56.7217	175.243	-69.5391	-46.4382	-69.8148	324.345	-62.8092	326.548	-45.2354	104.891	-8.35502	315.791	-500.654	289.413	-204.26	-209.87	231.127	77.5118
3908	3.38169	4.16388	1.80017	64.7723	34.8583	-95.9399	-184.104	-48.5874	143.372	60.655	38.1393	59.5424	-27.5032	-51.347	114.087	-104.848	184.118	-153.785	156.427	-55.8485	175.18	-69.4612	-46.3601	-71.0996	327.472	-66.0013	329.432	-47.8254	105.546	-9.82138	323.382	-507.987	289.394	-205.703	-208.688	229.558	78.485
3909	6.68808	4.1475	1.77809	64.5188	35.0554	-95.8143	-185.324	-48.1447	142.846	61.8881	37.5205	59.2995	-25.5429	-53.4305	113.39	-104.205	184.583	-152.918	160.088	-59.8738	172.892	-67.1989	-46.8412	-68.6227	319.555	-58.5052	321.11	-37.828	103.443	-8.89576	318.355	-503.463	290.79	-206.582	-209.611	229.861	78.4548
3910	20.0366	4.14295	1.76744	63.6379	34.3806	-95.9208	-186.554	-47.1516	143.028	61.8857	37.2062	59.2324	-24.2776	-54.1964	113.626	-104.365	183.935	-150.671	165.992	-66.9332	167.608	-61.9108	-47.8299	-67.8574	317.35	-56.4679	317.674	-33.7054	102.716	-9.25307	318.894	-503.555	289.066	-204.927	-210.186	229.945	78.141
3911	43.4277	4.14027	1.75519	62.8891	33.2912	-95.8301	-184.64	-48.6487	142.936	61.668	37.6734	58.7248	-20.3542	-57.4427	112.983	-103.765	183.721	-148.406	172.9	-75.2234	162.67	-56.5229	-49.3679	-68.1484	318.112	-57.2549	317.648	-33.3727	102.819	-10.0482	321.135	-505.139	286.342	-202.492	-210.964	229.9	77.792
3912	51.2276	4.18031	1.75545	63.2542	33.9705	-95.8797	-184.873	-48.4602	142.677	61.9298	37.6125	60.0274	-25.5594	-55.3798	113.454	-105.129	187.524	-148.65	170.634	-73.1282	164.585	-57.8514	-49.4863	-69.4667	318.449	-57.6349	317.907	-33.3255	104.144	-8.61438	315.691	-500.274	288.399	-203.707	-212.176	231.076	77.6682
3913	-5.52932	4.10216	1.71397	64.8784	34.5452	-94.948	-177.063	-55.7005	142.011	62.4684	38.9782	57.7264	-13.1204	-61.4552	112.531	-102.898	180.589	-146.4	178.974	-82.9439	162.547	-55.3167	-50.7051	-67.4376	321.424	-60.4231	320.954	-37.2088	101.388	-6.75219	309.636	-495.805	296.335	-210.79	-211.681	230.712	78.1631
3914	-4.52142	4.16616	1.74984	64.884	34.7956	-95.0933	-180.071	-53.2663	142.24	62.593	38.3123	57.4588	-8.58898	-63.4914	114.359	-104.134	176.971	-143.166	188.063	-93.6785	158.374	-51.1661	-51.8895	-66.0029	320.535	-59.5195	320.481	-36.8917	100.256	-6.6704	312.789	-498.778	299.39	-213.329	-212.628	231.831	77.6098
3915	4.73993	4.18361	1.73822	65.1153	34.0855	-95.2547	-182.803	-51.1084	142.21	63.0335	37.6267	57.5188	-8.20272	-63.6679	114.739	-104.423	176.49	-140.359	195.219	-102.168	155.902	-48.7793	-52.649	-68.6602	325.805	-64.6829	325.657	-42.4351	102.398	-6.87032	312.255	-497.594	296.994	-211.124	-214.862	233.769	77.3375
3916	11.1544	4.24256	1.79434	64.3379	34.9349	-95.1199	-178.427	-54.4286	142.677	61.8185	38.7656	57.7508	-9.06662	-63.7612	115.376	-105.029	177.309	-140.432	196.375	-102.563	156.592	-50.564	-51.6574	-68.1652	321.8	-60.8642	321.785	-38.0439	102.362	-8.60199	321.949	-507.491	299.473	-214.65	-210.673	230.097	77.942
3917	17.5025	4.24942	1.79261	64.5493	34.906	-95.2803	-180.107	-52.9756	142.688	61.957	38.388	57.7793	-9.18114	-63.6275	115.4	-105.105	177.321	-140.046	197.971	-104.122	156.4	-50.7097	-51.5077	-70.5088	326.805	-65.6774	327.21	-43.9012	104.146	-9.71975	324.793	-509.937	299.88	-216.253	-210.079	229.558	78.485
3918	55.4764	4.28801	1.83189	62.8445	34.3245	-95.1319	-175.949	-56.0903	142.647	61.1875	39.4869	58.0757	-10.1292	-63.4243	116.108	-105.873	177.904	-139.932	198.141	-104.261	157.575	-52.0217	-51.3341	-68.0244	318.945	-57.8781	318.115	-34.1482	102.652	-11.8933	330.815	-514.241	294.646	-211.623	-209.874	229.336	77.4733
3919	84.5674	4.29427	1.85216	62.9849	33.9139	-95.1724	-175.546	-56.408	143.254	60.5766	39.5344	58.7142	-14.0735	-60.7718	117.125	-107.092	179.018	-140.992	195.407	-100.6	158.566	-53.8542	-50.2802	-70.1284	324.387	-63.2772	323.869	-40.3972	104.163	-14.953	340.362	-522.413	292.312	-211.561	-208.463	228.471	77.6272
3920	76.8921	4.2901	1.85148	62.8228	34.2303	-95.3246	-176.545	-55.2607	143.115	60.4718	39.5257	58.7262	-14.1093	-60.512	117.149	-107.13	178.801	-140.551	194.84	-100.22	157.893	-53.2036	-50.3397	-69.6072	322.582	-61.6025	321.984	-38.1794	103.746	-15.4741	341.835	-523.909	293.356	-213.678	-209.566	229.558	78.485
3921	78.0795	4.28493	1.84613	62.7294	33.7022	-95.5025	-178.645	-53.4315	143.032	60.7053	39.0938	58.7365	-14.3225	-60.498	117.045	-107.135	179.173	-140.813	194.046	-99.2999	157.656	-52.9406	-50.38	-70.1595	323.918	-62.5518	321.891	-38.2864	104.197	-15.6978	340.369	-521.769	291.411	-211.584	-209.752	229.667	78.0572
3922	73.3557	4.28193	1.85417	62.7581	33.204	-95.557	-178.084	-53.6208	143.119	60.2611	39.402	58.6812	-14.6448	-60.779	116.404	-106.61	180.049	-140.718	193.708	-99.1867	157.208	-52.4114	-50.5299	-71.7422	329.667	-67.1101	321.888	-39.7271	105.928	-17.2739	342.156	-522.329	289.136	-209.804	-208.719	229.257	78.0374
3923	72.6314	4.29614	1.89105	63.1596	33.7441	-95.4974	-182.146	-51.1118	143.233	61.4868	38.021	59.1009	-17.8323	-60.4007	115.976	-106.217	182.661	-143.457	188.537	-92.4092	158.993	-55.0168	-49.069	-72.0855	330.245	-68.1485	325.623	-43.4256	106.067	-17.3029	341.314	-521.857	290.818	-210.229	-203.708	225.159	76.704
3924	38.3709	4.29207	1.89718	62.2629	33.318	-95.941	-186.739	-47.0702	143.398	61.61	37.0928	59.0861	-17.2904	-60.6851	116.083	-106.304	182.328	-143.394	186.967	-91.1844	157.379	-53.0775	-49.3777	-70.2834	327.16	-64.0607	315.356	-34.2196	105.658	-16.4279	337.509	-517.811	288.532	-207.505	-206.706	228.76	77.5563
3925	39.0538	4.30437	1.9306	63.2833	33.7333	-95.3656	-182.496	-51.2406	143.777	61.4604	37.7427	59.6475	-21.1389	-59.8383	116.519	-106.797	185.452	-146.202	181.18	-83.8542	159.999	-56.4607	-47.6006	-72.2141	331.957	-69.186	323.329	-42.3104	106.772	-16.9835	338.982	-519.476	290.211	-208.618	-202.777	225.635	76.581
3926	29.5953	4.27229	1.93068	62.3904	34.355	-95.8822	-187.794	-46.5585	143.96	61.6003	36.6712	59.0505	-19.2381	-60.1496	116.258	-106.011	183.538	-147.26	176.873	-79.1201	160.049	-56.3331	-47.3545	-67.7994	321.197	-58.9911	315.488	-33.6271	103.284	-16.8076	339.632	-520.621	291.3	-210.753	-205.628	228.491	77.9302
3927	37.0155	4.26893	1.93631	62.7063	33.9785	-95.852	-186.832	-47.2593	143.871	61.476	36.9391	59.0923	-22.0042	-59.9422	113.642	-103.624	186.501	-148.963	172.062	-73.3845	161.249	-57.9784	-46.2555	-69.5485	324.709	-62.4343	319.331	-37.296	104.356	-17.2869	339.046	-519.061	289.182	-208.811	-206.777	229.571	77.5978
3928	40.4729	4.26276	1.92945	62.6887	33.7427	-95.7366	-184.638	-48.9945	143.601	61.4112	37.4563	59.0863	-22.2554	-59.8505	113.448	-103.518	186.821	-150.717	166.819	-67.3121	163.543	-60.4876	-45.2484	-70.1273	326.12	-63.48	318.714	-36.9324	104.936	-17.9227	339.831	-519.081	286.76	-206.338	-205.976	228.834	77.1972
3929	-11.5796	4.25478	1.93252	62.7148	34.6164	-95.1906	-179.354	-53.6073	142.531	62.0333	38.5817	58.7613	-19.7761	-59.5553	115.107	-104.879	183.66	-153.038	160.423	-59.8704	169.373	-66.3879	-43.926	-67.7487	324.58	-60.6008	308.759	-28.9518	104.263	-17.0312	337.352	-517.25	288.615	-207.239	-204.939	229.293	78.1883
3930	-36.5127	4.22352	1.91357	64.1105	34.5518	-95.5103	-182.756	-50.6768	143.109	61.841	37.8073	58.8755	-22.4254	-56.6753	115.445	-105.179	183.211	-153.087	160.232	-59.9025	168.501	-65.1952	-44.2271	-69.2116	330.609	-66.4669	316.505	-37.2509	105.197	-15.9326	333.715	-514.162	290.568	-208.795	-205.243	229.558	78.485
3931	-38.6492	4.22665	1.91381	64.5568	35.3381	-95.6572	-182.236	-50.4957	143.182	61.0364	38.3355	58.9357	-23.8391	-55.4643	114.766	-104.692	183.705	-154.837	153.262	-52.3553	173.882	-70.125	-43.5208	-68.7723	328.686	-64.6443	316.129	-36.7778	104.929	-15.2087	331.249	-512.03	291.271	-209.043	-205.185	229.558	78.485
3932	-61.7739	4.2181	1.89883	64.8779	36.2114	-95.3418	-177.43	-54.349	142.224	61.1925	39.5246	58.7273	-22.752	-55.5343	114.334	-104.23	182.726	-155.021	150.632	-49.7676	175.849	-71.824	-43.2948	-67.0142	323.964	-60.1744	313.201	-33.6414	103.536	-13.6627	325.38	-507.23	294.48	-211.285	-204.932	229.558	78.485
3933	-80.7319	4.18042	1.86187	65.3688	36.2352	-95.3673	-178.877	-53.4278	142.037	61.9198	38.9663	58.7409	-24.6253	-53.7732	113.828	-103.851	183.02	-153.467	157.149	-57.0878	169.319	-65.1913	-44.5227	-66.5851	323.463	-60.0618	314.939	-35.0238	103.062	-11.6287	316.915	-499.744	297.829	-213.658	-205.262	229.558	78.485
3934	-54.9176	4.17851	1.85529	64.5933	35.3655	-95.532	-177.544	-53.8339	142.838	60.2354	39.7117	58.6891	-25.2698	-53.1193	113.057	-103.314	183.391	-154.068	154.998	-54.7288	170.39	-66.2126	-44.2127	-66.1756	320.817	-57.7822	313.9	-33.2472	102.577	-12.1101	318.274	-499.9	292.368	-208.869	-209.438	232.995	78.2518
3935	-66.3735	4.17026	1.83533	65.8275	36.2547	-95.36	-174.813	-56.138	142.449	60.3145	40.2732	58.5402	-23.8486	-53.8152	112.857	-103.182	182.809	-153.848	155.962	-55.7069	169.344	-65.3317	-44.1089	-67.5876	323.804	-60.895	318.082	-37.4471	103.501	-11.1141	314.872	-498.158	298.069	-213.774	-205.548	229.558	78.485
3936	-64.9946	4.16315	1.8262	66.3448	35.5588	-95.4416	-175.761	-55.2444	142.698	60.0518	40.1637	58.4584	-23.2705	-54.0729	112.705	-103.093	182.696	-153.222	158.385	-58.3494	166.682	-62.8653	-44.317	-69.9489	329.602	-66.7211	324.49	-44.0856	105.058	-11.0281	315.711	-499.026	296.793	-212.025	-204.921	228.144	77.9419
3937	-51.3752	4.17169	1.82675	65.0505	35.1386	-95.412	-176.148	-55.1619	142.594	60.4655	39.8817	58.4544	-22.0779	-54.8874	112.746	-103.109	182.144	-152.841	160.673	-60.7994	165.227	-61.2582	-44.8109	-68.1217	323.262	-60.818	320.06	-38.9241	103.775	-11.239	319.79	-503	294.786	-210.704	-207.015	229.558	78.485
3938	-27.4355	4.17377	1.82266	64.4785	35.1569	-95.4683	-175.8	-55.2287	142.658	60.1323	40.1003	58.4353	-22.2878	-54.919	112.372	-102.816	182.543	-154.32	155.792	-55.2988	169.155	-65.0897	-44.0482	-67.4466	320.159	-57.9578	317.42	-35.535	103.113	-12.1826	322.888	-505.35	291.955	-208.482	-207.619	229.69	78.3414
3939	-31.5535	4.17416	1.81834	64.6061	35.087	-95.6462	-180.178	-51.8646	142.904	60.6511	38.9723	58.4422	-20.5847	-56.0334	112.859	-103.137	181.555	-153.352	157.355	-57.3665	166.31	-62.1728	-44.5023	-67.4557	320.045	-57.9671	317.728	-35.6583	102.943	-11.5007	321.618	-504.518	293.07	-209.25	-207.938	229.888	78.4123
3940	-37.2453	4.16729	1.80731	65.8082	35.0495	-96.1647	-188.419	-45.2616	143.402	61.3495	36.9791	58.2583	-17.6957	-57.4217	113.681	-103.668	179.557	-152.911	158.103	-58.4203	164.949	-60.6423	-44.8678	-69.168	325.704	-63.5641	323.933	-42.4116	104.05	-10.6587	319.801	-503.382	295.127	-210.804	-207.711	229.558	78.485
3941	-41.0968	4.14865	1.79726	65.5466	35.2785	-96.1465	-187.968	-45.654	143.545	61.2319	37.0471	58.3217	-18.2033	-54.2961	116.826	-106.476	176.192	-153.711	156.068	-56.1059	166.498	-62.1526	-44.4907	-66.2269	321.001	-59.1469	319.8	-37.8333	101.908	-10.4975	321.037	-504.696	295.06	-210.596	-207.993	229.558	78.485
3942	-23.4086	4.16168	1.79566	64.5865	33.9673	-96.2757	-189.582	-44.3877	143.729	61.3176	36.6028	58.4051	-17.9147	-54.4321	117.203	-106.788	175.812	-151.812	162.218	-62.558	158.251	-55.5667	-43.8526	-66.9865	319.42	-58.0321	318.551	-35.3952	102.125	-10.9077	321.985	-504.496	290.711	-206.525	-210.92	232.042	78.0029
3943	-29.429	4.16778	1.80587	65.0708	34.0722	-96.2041	-188.28	-45.4161	143.695	61.1479	36.9295	58.6322	-20.7842	-53.9275	115.583	-105.457	178.635	-150.176	167.258	-68.2465	154.07	-51.6826	-44.4299	-70.6312	328.163	-66.6149	327.264	-44.7772	104.687	-11.6866	325.168	-507.967	292.98	-209.356	-208.101	229.558	78.485
3944	-38.6477	4.14817	1.76917	65.1861	34.0403	-95.8469	-186.803	-47.3156	142.687	62.6776	36.8434	58.2707	-17.8308	-56.5942	114.349	-104.343	178.682	-148.391	172.931	-74.787	151.603	-49.0569	-45.3386	-71.3869	328.662	-67.3616	328.387	-45.5638	105.17	-10.4553	318.859	-502.353	294.668	-210.473	-208.466	229.558	78.485
3945	-4.44787	4.18058	1.78872	64.0777	33.2093	-95.5319	-186.943	-47.9252	142.354	63.7512	36.4621	57.906	-12.2089	-61.7664	114.878	-104.571	177.874	-147.037	178.367	-81.0324	151.555	-48.5736	-46.2779	-72.2014	330.006	-68.7796	330.434	-47.7472	105.808	-12.7309	327.776	-510.301	292.086	-209.373	-209.02	229.558	78.485
3946	0.688709	4.22643	1.84219	63.8226	32.8991	-95.3739	-187.926	-47.6552	142.591	64.2313	35.9651	57.9763	-10.3713	-64.5051	115.761	-105.25	178.448	-147.302	179.448	-82.0611	154.285	-51.1746	-46.2225	-74.6546	338.286	-75.9405	334.099	-53.8481	108.469	-14.6493	332.169	-513.724	290.503	-207.933	-206.6	228.5	77.7401
3947	-3.71024	4.23414	1.84637	63.9015	33.4247	-95.4297	-185.892	-49.0049	142.586	63.6762	36.51	57.9378	-9.60548	-65.4298	114.889	-104.455	178.541	-148.042	175.644	-77.9867	155.723	-51.8261	-46.7807	-70.2049	324.09	-62.062	325.263	-44.4134	105.812	-14.5309	331.134	-513.214	292.145	-210.185	-207.777	229.558	78.485
3948	-13.7353	4.22293	1.83964	64.3161	33.8131	-95.5369	-186.386	-48.4304	142.432	63.6689	36.5032	57.928	-9.98109	-65.3878	114.477	-104.075	178.997	-148.059	173.595	-75.9832	155.974	-52.0776	-46.5884	-70.2267	324.135	-62.309	325.461	-44.1582	105.419	-13.7324	327.427	-509.948	294.017	-211.698	-207.665	229.558	78.485
3949	-12.9872	4.19923	1.82419	63.6833	33.799	-94.8825	-179.492	-54.3501	141.906	63.5675	38.0312	57.7116	-9.6272	-64.4965	115.134	-104.622	177.664	-148.668	173.016	-75.1963	157.549	-53.7469	-46.2268	-67.758	319.571	-58.0816	320.456	-38.3288	103.323	-14.0728	329.281	-511.534	293.159	-211.105	-208.041	229.558	78.485
3950	-1.4615	4.19258	1.81582	62.9796	33.4522	-94.9879	-180.929	-53.1727	142.083	63.5793	37.6875	57.7788	-10.365	-64.8655	114.452	-104.049	179.048	-147.743	174.311	-76.9584	156.134	-52.3871	-46.3986	-66.9587	316.179	-55.1234	316.47	-33.0992	102.389	-13.6216	325.682	-507.491	290.966	-208.74	-211.117	232.268	78.1142
3951	-5.62157	4.16468	1.78664	63.2538	32.8463	-94.9738	-179.75	-54.0384	141.985	63.4313	37.9748	57.4395	-7.73579	-64.5331	116.314	-105.56	175.587	-147.224	174.525	-77.503	155.781	-51.8595	-46.6395	-66.1975	316.79	-55.7071	316.916	-33.5998	101.654	-13.304	323.618	-505.121	289.649	-207.122	-212.594	233.454	77.6406
3952	10.8229	4.20804	1.83411	63.2029	33.1937	-95.1932	-176.721	-55.415	143.106	60.7859	39.3818	57.7806	-10.2403	-63.9223	115.892	-105.522	178.152	-146.999	174.442	-77.3316	156.121	-52.401	-46.4163	-67.3801	318.338	-57.2643	318.129	-34.6588	102.47	-14.159	326.713	-508.265	290.666	-207.78	-209.161	230.32	76.8821
3953	31.8051	4.25319	1.89283	62.2224	33.7765	-95.3145	-180.433	-52.6849	143.472	61.1922	38.369	58.6805	-16.0698	-60.7455	116.957	-106.751	180.727	-147.851	174.816	-77.0595	157.858	-54.8287	-45.4418	-66.7176	315.995	-54.8266	313.678	-30.0984	102.192	-16.3232	333.536	-514.186	289.839	-207.118	-204.861	226.875	75.9106
3954	25.2584	4.22467	1.8549	63.3581	33.207	-95.1795	-177.379	-55.1807	142.871	61.4508	38.9481	58.7004	-15.6418	-60.2676	117.292	-107.127	179.647	-148.044	172.634	-74.7811	157.86	-54.9505	-45.061	-69.7107	323.627	-62.4111	322.363	-39.235	104.142	-16.7621	335.595	-516.07	289.665	-208.499	-206.898	228.362	77.1756
3955	35.9137	4.25118	1.86073	63.4253	33.0703	-95.6001	-182.002	-51.0714	143.326	61.273	38.0846	59.5712	-19.3502	-58.5999	117.46	-107.925	182.077	-149.011	169.084	-70.933	159.576	-56.4316	-44.8437	-71.6687	327.451	-65.5489	322.43	-39.8792	106.104	-17.1203	335.686	-515.482	288.004	-206.932	-207.353	228.949	77.198
3956	47.8398	4.23184	1.87502	63.4294	33.5591	-95.5942	-180.943	-51.7395	143.189	61.0434	38.4511	58.6471	-17.7616	-62.0571	113.697	-104.388	185.108	-149.844	168.889	-70.6665	159.932	-55.9035	-45.9474	-70.8636	328.163	-66.4165	325.207	-42.7989	105.276	-18.179	339.888	-519.581	289.474	-209.91	-207.928	229.531	78.1654
3957	53.5994	4.27068	1.92702	61.7523	35.0714	-95.3742	-178.626	-53.7033	143.745	60.2678	39.025	59.2353	-21.7327	-60.5204	114.227	-105.027	187.584	-150.233	168.575	-70.1934	160.756	-56.8416	-45.5633	-66.324	314.592	-53.3643	312.767	-29.199	102.162	-18.9359	341.539	-521.267	291.127	-210.873	-203.248	225.61	77.1185
3958	36.9864	4.27988	1.95516	63.4434	35.2185	-95.4086	-179.802	-52.9336	144.536	59.8871	38.6222	60.1726	-29.4296	-56.3473	114.641	-105.514	191.078	-151.926	164.854	-65.6072	164.637	-60.9022	-44.5563	-71.2148	328.224	-66.4913	327.509	-45.7398	105.755	-18.8535	341.198	-521.164	292.115	-211.217	-200.411	223.752	76.6021
3959	72.012	4.32357	2.00851	63.0242	35.3604	-95.627	-184.78	-48.9717	144.022	61.1474	37.4397	60.5252	-31.2358	-56.1467	114.98	-105.684	192.29	-153.518	161.076	-61.0588	169.103	-65.1869	-44.0045	-71.9517	330.646	-68.6214	329.859	-48.9041	106.607	-21.1404	348.591	-527.112	289.553	-209.807	-200.891	224.494	76.2092
3960	49.4671	4.31775	2.00175	63.5989	35.1495	-96.0356	-188.168	-45.8585	144.441	60.8753	36.786	60.273	-29.6423	-57.3809	114.076	-104.75	191.912	-154.316	156.414	-56.1442	172.726	-68.2529	-43.9267	-71.4584	329.723	-67.168	326.631	-46.3862	106.697	-19.6636	342.412	-521.139	288.401	-207.77	-203.089	227.095	76.2973
3961	50.2971	4.309	1.99538	63.3376	35.0666	-96.4478	-191.61	-42.7167	144.997	60.4551	36.1425	59.9632	-27.6711	-59.0084	113.003	-103.654	191.622	-153.372	157.801	-58.1826	170.439	-65.5	-44.7949	-70.1314	325.604	-63.3045	323.959	-43.3266	105.734	-19.4651	342.144	-521.128	288.479	-208.201	-204.453	228.241	76.7743
3962	67.5076	4.30975	1.99045	63.049	35.0425	-96.417	-189.013	-44.968	144.408	60.7111	36.5875	59.9622	-27.2185	-58.9715	113.286	-103.897	190.988	-153.611	155.402	-55.8488	171.204	-66.0714	-44.6487	-69.794	324.341	-62.1389	323.419	-42.6881	105.487	-20.9556	346.805	-524.964	287.23	-208.473	-205.777	229.278	77.1718
3963	80.7162	4.30121	1.98527	62.8736	34.8654	-96.1649	-187.708	-46.1983	144.24	60.9236	36.8418	59.9089	-27.6655	-59.1235	112.492	-103.203	191.804	-153.741	156.095	-56.4643	171.152	-66.1278	-44.6397	-70.6094	326.469	-64.2976	326.096	-45.4143	105.96	-22.081	350.102	-527.54	286.128	-208.532	-206.836	230.171	77.436
3964	85.7211	4.30481	1.9872	62.5343	35.8044	-96.0918	-185.861	-47.5108	144.192	60.5288	37.3936	59.7997	-26.4875	-59.7222	112.373	-103.051	191.113	-154.276	152.306	-52.525	174.566	-69.1368	-44.4422	-68.2113	319.379	-57.4841	319.708	-38.4062	104.297	-22.2818	351.225	-529.013	287.687	-210.481	-206.228	229.591	77.9333
3965	81.7408	4.29991	1.98367	63.1366	36.2509	-96.3691	-188.922	-44.8936	144.744	60.2865	36.731	59.776	-25.9518	-60.0286	112.43	-103.067	190.776	-154.604	150.061	-50.1923	177.033	-71.3425	-44.2856	-68.7716	320.795	-58.886	321.425	-40.1418	104.61	-22.0054	350.491	-528.754	289.241	-212.176	-206.183	229.582	78.4352
3966	55.2877	4.2929	1.97472	62.5974	36.1987	-95.7504	-182.841	-50.1839	143.692	60.8181	38.0291	59.691	-25.908	-59.9766	112.025	-102.746	190.899	-154.681	150.078	-50.0756	178.296	-72.7023	-44.0883	-66.9156	315.186	-53.5668	316.058	-33.9958	103.191	-19.8379	343.002	-522.08	289.235	-210.63	-207.302	230.782	78.0965
3967	39.6338	4.28031	1.95817	63.739	35.1124	-95.9114	-184.581	-48.5887	143.871	60.6993	37.7354	59.6551	-25.3203	-60.2045	112.055	-102.755	190.459	-153.704	152.299	-52.8988	175.33	-69.5764	-44.6919	-70.3173	325.04	-63.0561	326.171	-45.0884	105.546	-18.6111	337.703	-517.072	288.98	-209.12	-207.12	230.461	77.4057
3968	62.8207	4.28907	1.97054	64.0565	36.321	-96.2224	-187.184	-46.0877	144.494	60.0672	37.3433	59.6614	-24.9934	-60.3219	112.129	-102.812	190.164	-155	145.839	-45.8876	182.741	-76.5555	-44.0341	-69.5786	322.54	-60.6824	324.175	-42.7454	104.95	-20.0241	343.103	-522.122	289.603	-211.171	-206.849	230.269	78.0759
3969	73.1482	4.27274	1.95661	63.4603	35.5542	-95.9331	-185.894	-47.5287	144.258	60.5574	37.4496	59.5498	-25.4413	-61.1447	110.681	-101.539	191.8	-154.959	147.713	-47.9251	180.944	-74.9671	-44.0155	-69.7707	322.971	-61.1241	322.776	-40.7697	104.791	-20.373	341.734	-519.749	286.625	-207.954	-207.192	230.133	77.3249
3970	48.956	4.24171	1.93234	64.4965	36.2743	-96.0501	-186.673	-46.841	144.127	60.7439	37.2567	59.5	-26.1557	-59.05	111.425	-102.217	190.302	-155.549	144.946	-45.087	184.93	-78.3501	-44.1688	-69.6668	325.213	-63.2521	325.434	-43.7613	104.496	-19.1101	338.93	-517.901	289.4	-210.567	-207.175	230.226	78.1152
3971	55.4375	4.23317	1.92231	62.4462	35.1722	-95.9105	-186.751	-47.0064	144.185	60.9717	37.1373	59.2119	-25.2953	-60.9983	109.274	-100.334	191.894	-154.287	151.63	-52.3493	177.841	-71.7501	-44.8178	-66.7614	315.895	-54.6217	315.872	-32.6101	102.227	-18.4466	334.976	-513.366	285.812	-206.614	-210.625	233.117	77.6296
3972	54.0736	4.20845	1.88461	62.7619	34.3659	-95.6441	-183.081	-50.1692	143.507	61.3308	37.8339	59.2723	-25.2241	-60.2988	109.842	-100.88	190.87	-153.29	153.381	-54.6179	174.638	-68.8029	-44.9	-68.2287	319.275	-58.0956	318.926	-35.4444	103.037	-18.1604	332.803	-511.085	284.779	-205.27	-210.134	231.98	77.3096
3973	40.0645	4.19595	1.87409	63.6096	34.8687	-95.3991	-177.124	-54.9298	142.502	61.2219	39.2985	59.2092	-25.7452	-59.4102	109.458	-100.66	190.789	-152.695	154.386	-55.844	173.316	-67.6934	-44.8683	-70.0172	323.909	-62.7588	323.58	-40.2122	104.164	-18.4923	335.693	-514.866	288.336	-209.577	-207.984	229.767	78.3875
3974	49.5907	4.18898	1.86789	63.1189	34.1871	-95.3358	-176.116	-55.3258	142.739	60.4628	39.8509	59.318	-26.7576	-58.1813	109.745	-101.042	190.673	-151.358	158.781	-60.8017	168.977	-63.6777	-45.4105	-72.2762	330.271	-68.9945	330.157	-47.4433	105.795	-19.9561	339.703	-518.093	287.117	-209.523	-207.87	229.558	78.485
3975	31.4	4.17903	1.85255	63.4416	34.0712	-95.6067	-182.682	-50.2857	142.889	61.5207	38.1369	58.9678	-23.4201	-60.324	109.639	-100.894	189.497	-150.472	162.802	-65.1519	166.673	-61.4103	-46.0352	-72.0125	329.302	-68.086	329.357	-46.4717	105.597	-18.1451	332.946	-512.415	289.341	-210.568	-207.849	229.558	78.485
3976	28.4719	4.17582	1.84348	63.6872	33.9898	-95.9633	-186.294	-47.1245	143.232	61.4394	37.3903	58.6503	-20.3135	-62.3277	109.686	-100.867	188.392	-148.841	166.581	-69.7622	163.252	-57.6554	-47.2026	-71.0585	326.418	-65.2635	326.734	-43.6588	104.979	-16.9246	328.543	-508.77	290.654	-211.119	-208.025	229.558	78.485
3977	76.3574	4.21339	1.88064	62.3102	33.7024	-95.5534	-185.41	-48.8277	143.184	62.4258	37.0149	58.9871	-20.8323	-63.1829	110.769	-101.819	189.34	-149.552	168.69	-71.3474	164.687	-59.316	-46.9656	-69.8506	322.851	-61.8141	323.211	-39.7466	104.135	-20.5436	342.573	-520.936	286.633	-209.361	-207.889	229.005	78.2871
3978	95.293	4.24543	1.88756	62.2384	33.788	-96.0286	-188.722	-45.8831	143.604	62.1376	36.32	59.7456	-23.8859	-62.4933	110.852	-102.668	192.496	-150.63	165.397	-67.607	167.511	-61.8497	-46.7551	-71.0459	323.692	-62.4118	322.837	-39.1464	105.227	-20.2424	340.82	-518.731	285.559	-208.029	-209.034	230.045	77.903
3979	105.992	4.22904	1.88279	62.0378	33.2565	-95.5005	-185.525	-48.9873	143.178	62.6993	36.8578	58.9952	-20.165	-64.4729	110.356	-101.779	190.504	-150.011	169.808	-72.3419	166.115	-60.6803	-47.0318	-71.3517	327.671	-66.3452	327.508	-44.3625	104.911	-22.1401	346.063	-522.736	284.962	-208.483	-208.52	229.483	77.382
3980	102.161	4.23654	1.89533	61.867	34.1563	-95.9642	-189.425	-45.4056	143.809	62.2128	36.1248	58.9384	-19.4651	-64.6888	110.505	-101.852	189.855	-150.174	168.72	-71.1115	166.259	-60.8322	-47.017	-69.171	321.15	-59.9962	321.101	-37.7567	103.47	-22.1732	347.98	-525.172	286.982	-211.354	-208.27	229.558	78.485
3981	103.287	4.25887	1.89405	61.3834	33.8241	-96.2335	-191.831	-43.3349	144.448	61.8268	35.5836	59.4935	-20.6321	-65.062	110.857	-102.674	191.744	-149.456	169.616	-72.5667	165.234	-59.548	-47.4747	-68.9166	318.356	-57.445	317.952	-33.7832	103.49	-20.2505	341.003	-518.564	285.97	-209.081	-210.76	231.795	78.1627
3982	103.617	4.24537	1.88379	62.0442	33.7078	-96.165	-190.99	-44.0653	144.165	62.0598	35.7166	59.4701	-20.8699	-64.8463	110.974	-102.828	191.831	-150.057	167.901	-70.549	166.59	-60.8307	-47.2922	-70.3777	322.819	-61.603	322.108	-38.3348	104.408	-20.7863	341.539	-518.795	285.986	-209.297	-209.225	230.189	78.0047
3983	102.857	4.27154	1.92985	62.2019	34.0575	-95.5407	-185.573	-49.028	143.98	62.0737	36.7697	60.0871	-25.4377	-63.5173	111.7	-103.617	195.288	-149.857	169.828	-72.7097	166.78	-61.0933	-47.2858	-72.5103	330.024	-68.5646	328.442	-45.6826	106.059	-21.5106	343.106	-520.327	287.43	-209.85	-204.142	226.142	76.7445
3984	68.1451	4.25677	1.91385	62.91	33.4485	-95.8816	-188.748	-46.1978	144.101	62.1541	36.0982	59.6672	-22.0829	-65.0116	111.776	-103.554	193.244	-149.232	170.344	-73.6101	165.296	-59.3141	-47.8906	-72.5469	331.824	-69.4661	325.509	-44.0858	106.779	-19.6541	335.862	-513.597	286.869	-208.052	-205.636	228.109	77.1207
3985	62.7136	4.25622	1.90898	61.6125	33.6911	-96.3111	-192.531	-42.8212	144.487	61.9814	35.3269	59.4053	-19.5759	-65.671	112.239	-103.776	190.998	-149.575	168.111	-71.2033	165.968	-59.6523	-47.9596	-67.4554	317.595	-55.7422	313.99	-31.6572	103.113	-18.0797	330.511	-508.563	286.11	-206.669	-209.104	231.665	76.9966
3986	50.7372	4.24088	1.89859	62.5723	34.0386	-96.0394	-189.069	-45.7364	144.039	62.0687	36.0649	59.3243	-19.9224	-65.5745	111.507	-103.071	191.263	-149.67	166.913	-69.9802	166.042	-59.7823	-47.6783	-69.2946	322.261	-60.6559	320.065	-37.5467	104.133	-18.1326	332.694	-511.546	289.058	-210.253	-208.257	230.48	78.0685
3987	41.6406	4.22756	1.8834	63.7107	34.4756	-96.1174	-190.473	-44.7004	144.005	62.4379	35.616	59.2638	-19.6617	-65.1276	111.763	-103.263	190.406	-151.653	161.689	-63.6823	169.822	-63.7369	-46.6108	-70.8049	326.952	-65.2614	325.772	-43.5497	105.039	-17.9132	332.456	-511.613	290.722	-212.071	-207.675	229.932	78.4285
3988	61.0678	4.22709	1.88641	63.4366	34.2806	-96.2067	-190.043	-44.7943	144.332	61.795	35.866	59.2226	-19.8622	-65.4399	111.226	-102.771	190.982	-151.669	160.277	-62.3505	169.933	-63.7941	-46.5591	-71.1323	327.465	-65.6676	325.252	-42.8877	105.246	-19.5654	336.881	-515.02	288.687	-211.104	-207.569	229.558	78.485
3989	81.1653	4.2234	1.88857	62.9529	34.127	-96.5103	-192.204	-42.7152	144.889	61.2329	35.5148	59.1793	-20.2021	-65.5597	110.654	-102.25	191.471	-151.807	158.801	-60.9374	170.082	-63.8272	-46.5511	-72.5583	331.197	-69.5066	330.089	-47.9664	106.207	-21.2036	341.471	-518.608	286.865	-210.557	-207.717	229.558	78.485
3990	67.3697	4.21591	1.871	62.5573	33.9653	-95.8053	-186.406	-48.0866	144.072	61.911	36.5686	58.9073	-18.1255	-66.5632	110.387	-101.935	190.279	-151.133	162.43	-64.8359	167.87	-61.6948	-47.0215	-69.3236	321.414	-60.0187	321.794	-38.7744	103.971	-19.8975	337.41	-515.219	287.397	-210.243	-208.092	229.558	78.485
3991	61.3094	4.2143	1.87678	62.9347	33.3989	-95.8225	-186.144	-48.2376	144.139	61.7497	36.6564	58.9833	-18.8757	-66.1806	110.416	-101.998	190.716	-151.134	162.062	-64.5269	168.011	-61.9054	-46.8944	-73.0692	333.459	-71.0949	329.039	-47.924	107.124	-21.0321	339.842	-516.809	285.599	-208.872	-207.458	229.558	78.485
3992	73.1814	4.25576	1.9203	62.8693	33.8785	-95.4897	-182.741	-51.1377	143.974	61.5468	37.4543	59.1955	-19.4692	-66.4762	111.007	-102.536	191.344	-152.013	160.428	-62.3419	170.196	-64.0063	-46.6615	-72.0875	330.386	-67.9042	328.17	-47.5275	106.817	-21.5118	341.009	-517.912	286.272	-208.435	-202.984	225.611	77.0203
3993	73.0511	4.24426	1.90476	62.4741	34.0272	-95.4526	-180.971	-52.4164	143.753	61.3666	37.9228	58.8993	-17.5368	-67.462	110.536	-102.01	190.35	-152.328	157.716	-59.4778	172.03	-65.5094	-46.6485	-69.3161	321.882	-59.8961	321.282	-39.6358	104.727	-20.9302	340.165	-517.379	285.65	-208.295	-206.049	228.248	77.7776
3994	73.8899	4.22614	1.89156	62.6647	34.5872	-95.2617	-176.582	-55.1186	142.315	61.0774	39.6977	58.6609	-18.4067	-66.4847	109.209	-101.035	191.05	-152.687	153.836	-55.5213	174.627	-67.8694	-46.3772	-68.9063	320.569	-59.0132	319.979	-37.4719	104.073	-20.2716	338.971	-516.899	286.539	-209.339	-207.627	229.558	78.485
3995	65.6616	4.21559	1.87625	63.5858	34.3208	-95.3779	-178.586	-53.5714	142.454	61.29	39.1692	58.6771	-17.8751	-66.5507	109.618	-101.352	190.376	-152.97	151.664	-53.2516	176.815	-69.877	-46.1404	-70.8884	326.227	-64.6973	325.592	-43.1984	105.239	-19.3912	336.181	-514.434	286.213	-208.359	-208.384	230.015	78.2211
3996	79.2955	4.21393	1.86894	61.8694	33.8058	-95.3788	-176.85	-54.8311	142.868	60.5285	39.6076	58.6246	-17.4226	-66.3232	109.739	-101.47	189.75	-151.745	156.256	-58.3167	172.8	-66.1472	-46.6495	-67.5093	316.404	-55.3748	315.928	-32.1876	102.668	-19.3715	335.514	-513.233	283.662	-205.734	-210.273	231.426	77.6809
3997	77.1568	4.20201	1.85252	62.3582	33.2949	-95.4896	-178.324	-53.5428	142.707	60.7789	39.3206	58.6328	-17.1066	-66.16	110.056	-101.738	189.159	-150.515	159.027	-61.7278	169.652	-62.9515	-47.2515	-68.9152	320.346	-59.2354	319.488	-35.8365	103.493	-18.8632	333.563	-511.589	284.083	-205.659	-209.846	230.632	77.5338
3998	57.3882	4.18727	1.84042	63.1371	33.4684	-95.5509	-178.843	-53.0627	142.885	60.6229	39.2269	58.4026	-15.2312	-67.3945	110.04	-101.655	188.648	-148.382	164.573	-68.3495	164.44	-57.7028	-48.341	-70.2816	324.283	-63.198	323.503	-40.0138	104.341	-18.0605	331.981	-511.264	288.182	-209.752	-208.788	229.558	78.485
3999	32.8894	4.25137	1.91529	62.9491	33.6646	-95.1207	-177.8	-54.6807	142.514	61.6475	39.0668	58.4415	-13.2855	-69.8611	110.892	-102.231	188.58	-148.643	167.874	-71.4532	164.613	-58.2996	-48.0895	-71.1969	326.249	-64.7876	328.49	-48.4352	106.3	-18.6388	333.13	-512.617	290.138	-212.081	-206.336	229.558	78.485
4000	75.6022	4.30054	1.98716	62.0258	34.2879	-95.2937	-179.091	-53.6242	143.607	60.7802	38.7358	59.0947	-17.5591	-68.5364	111.914	-103.277	191.751	-150.331	165.24	-67.7229	168.371	-62.241	-47.3247	-69.2341	320.324	-59.0433	323.421	-42.5311	104.906	-21.98	345.673	-523.762	287.942	-211.872	-205.784	229.241	78.3402
4001	87.4778	4.30079	2.00101	62.2689	34.5116	-95.5534	-181.739	-51.1643	143.757	60.6743	38.2993	59.255	-20.0801	-67.8397	111.401	-102.98	194.148	-151.942	160.204	-61.8125	172.236	-66.0837	-46.6156	-72.1337	329.24	-67.2873	330.092	-50.1447	107.019	-23.1978	347.722	-524.938	287.214	-211.502	-204.526	228.463	77.8626
4002	103.727	4.34569	2.08316	62.1717	35.7388	-95.4824	-180.715	-52.1138	144.277	60.1852	38.4574	59.9826	-26.4761	-66.7547	111.017	-102.765	200.087	-152.781	159.234	-60.4611	173.733	-67.5089	-46.4963	-71.9319	328.957	-66.731	330.61	-51.2795	107.228	-24.083	349.211	-526.313	288.997	-212.299	-198.074	223.585	76.4623
4003	124.467	4.40772	2.20816	62.1234	37.1224	-95.7251	-185.276	-48.3681	145.078	60.0557	37.4415	61.1043	-36.2675	-64.1094	110.329	-102.084	207.609	-154.842	153.768	-53.8419	180.864	-74.5036	-45.5936	-73.3807	334.592	-71.3696	334.29	-57.3334	109.204	-25.2156	353.892	-530.427	287.657	-211.248	-197.111	225.415	76.4744
4004	116.437	4.41407	2.20943	62.2261	36.8256	-96.2675	-188.652	-44.9237	146.687	58.3194	37.013	60.9753	-34.478	-64.0552	110.885	-102.436	205.168	-155.254	149.395	-49.4132	184.692	-77.6907	-45.6801	-72.7802	333.323	-69.9861	334.184	-57.9145	109.157	-25.1176	353.206	-529.118	285.29	-209.252	-199.848	228.106	76.298
4005	113.461	4.41379	2.20889	62.4034	36.0641	-96.5912	-191.205	-42.5392	147.706	57.435	36.5473	60.8929	-33.4716	-64.4494	110.786	-102.197	204.218	-155.914	144.182	-43.9385	190.785	-83.1538	-45.5531	-71.3155	329.096	-65.629	329.71	-53.3015	108.256	-23.4412	347.328	-522.816	279.943	-203.272	-206.487	234.52	76.1908
4006	62.9132	4.38067	2.15888	62.0321	35.4852	-95.6508	-184.377	-49.5614	145.696	59.9087	37.2797	60.771	-31.6124	-64.2548	111.649	-102.86	201.703	-155.333	149.843	-50.0212	185.526	-78.0242	-46.2753	-68.1998	320.656	-57.4223	322.124	-45.2363	106.15	-21.6914	342.081	-518.802	282.029	-204.308	-205.456	233.008	76.5603
4007	-13.898	4.32449	2.12366	63.6571	35.9476	-95.1986	-178.535	-54.4	144.141	60.6556	38.5955	60.8803	-36.5819	-58.3084	112.621	-103.167	200.34	-155.274	147.764	-47.9657	187.263	-79.5917	-46.1237	-67.3531	323.41	-59.9371	324.777	-48.0233	104.447	-18.3035	330.701	-508.653	285.464	-205.824	-207.232	235.203	76.4223
4008	-21.7937	4.31954	2.11302	63.9565	37.8089	-95.4706	-181.365	-51.3117	143.599	60.678	38.5544	60.7688	-38.1714	-56.1889	111.588	-102.392	200.118	-155.388	146.797	-46.8643	188.414	-80.7827	-46.06	-65.9192	318.635	-55.5518	320.559	-43.0932	103.425	-17.5942	330.696	-510.592	292.16	-212.317	-203.33	231.849	77.6974
4009	-37.6741	4.29299	2.07131	63.7017	37.7812	-94.772	-170.552	-60.5358	141.472	61.6647	40.6838	60.1523	-36.9137	-56.4664	109.283	-100.505	200.042	-155.716	149.609	-49.239	186.938	-79.8342	-45.874	-64.4896	314.142	-51.4252	317.31	-39.1113	102.315	-15.7645	323.506	-503.814	292.778	-212.045	-205.23	232.916	77.489
4010	-50.673	4.25964	2.01967	65.2137	38.5935	-94.9748	-172.648	-58.6896	141.907	61.3898	40.2569	60.1739	-38.1584	-53.6127	109.608	-100.957	198.297	-156.238	148.604	-47.7302	188.781	-82.1556	-45.0703	-66.8875	320.004	-57.4298	322.612	-43.9456	103.67	-14.9713	323.233	-505.211	297.088	-216.14	-202.398	229.558	78.485
4011	-36.0878	4.24484	2.00281	64.5769	38.4656	-95.2893	-176.863	-54.9635	142.801	60.7444	39.5482	60.2462	-39.4725	-51.9013	109.752	-101.131	197.863	-156.228	148.272	-47.2372	189.082	-82.8724	-44.5785	-66.4551	317.565	-55.5494	319.707	-39.6605	103.019	-15.4643	326.431	-508.222	294.932	-214.321	-203.17	229.558	78.485
4012	-54.3269	4.21476	1.96159	65.6287	38.1803	-95.0231	-172.92	-58.2461	142.099	60.9997	40.3807	59.9261	-38.5177	-52.1385	108.808	-100.445	197.712	-155.658	151.881	-51.0002	185.889	-80.1439	-44.5251	-68.7509	324.001	-61.8942	325.526	-45.515	104.337	-14.2369	319.807	-502.173	297.574	-216.334	-203.513	229.558	78.485
4013	-20.5394	4.20993	1.94698	64.5984	36.7171	-95.2626	-176.218	-55.552	142.679	60.853	39.622	59.8106	-38.1401	-52.0221	108.431	-100.15	197.267	-155.97	152.989	-51.7841	185.169	-79.6811	-44.5325	-69.0678	324.018	-62.1885	325.349	-44.5757	104.375	-14.871	324.696	-505.915	290.521	-209.729	-206.896	231.799	78.0247
4014	-14.4637	4.19711	1.93586	64.4354	36.4768	-95.6325	-181.948	-50.6396	143.475	60.6238	38.4985	59.3162	-35.3722	-54.9428	106.711	-98.7268	198.231	-154.607	158.715	-58.1795	179.313	-74.048	-45.2719	-69.4103	323.822	-62.3495	324.759	-42.9616	104.321	-14.3925	322.2	-503.96	292.635	-211.637	-206.632	231.117	78.2449
4015	46.3825	4.23086	1.97091	63.3222	36.2553	-95.2685	-176.944	-55.0458	143.11	60.6471	39.4204	59.3457	-34.3131	-56.6988	106.899	-98.8407	198.756	-155.99	155.601	-54.172	182.905	-78.0512	-44.283	-70.9918	327.465	-65.9225	328.547	-46.718	105.309	-18.7635	338.999	-518.637	288.478	-210.335	-205.49	229.562	78.4376
4016	43.1275	4.22228	1.95987	63.4636	36.4727	-95.7197	-181.753	-50.6769	143.753	60.2479	38.5593	58.9483	-31.3564	-59.2971	105.973	-98.0572	198.777	-155.689	154.437	-53.1683	183.397	-78.2092	-44.5927	-69.625	322.807	-61.4529	322.892	-39.9777	104.105	-18.0632	335.353	-515.359	289.324	-210.74	-205.824	229.558	78.485
4017	28.1425	4.20642	1.95247	63.9874	36.5768	-95.6546	-182.448	-50.3491	143.801	60.4871	38.3102	58.5953	-29.5478	-60.576	105.274	-97.4722	198.504	-155.699	155.625	-54.554	183.485	-78.0167	-45.0608	-69.4602	324.534	-63.1479	324.835	-42.0719	103.878	-17.5426	332.517	-512.881	291.409	-212.513	-205.631	229.558	78.485
4018	38.9291	4.21137	1.96563	63.595	36.1868	-95.6967	-180.931	-51.3708	143.759	60.1034	38.741	57.7372	-25.2128	-65.323	102.426	-94.8626	199.768	-154.375	160.286	-59.9474	178.474	-72.797	-46.2338	-69.2306	324.175	-62.819	324.683	-41.9	103.66	-17.5521	331.656	-511.968	292.09	-213.266	-205.602	229.558	78.485
4019	32.5556	4.2106	1.96169	63.1212	35.788	-95.7362	-179.843	-51.9932	143.854	59.6053	39.1329	57.9018	-25.9838	-64.7009	103.013	-95.4167	199.819	-152.261	165.106	-65.7045	172.606	-67.386	-46.6281	-69.1901	322.805	-61.6823	322.838	-39.5152	103.559	-17.3073	330.271	-510.673	292.161	-213.231	-205.734	229.558	78.485
4020	15.2691	4.2048	1.94797	63.385	35.8323	-96.0301	-183.378	-48.9295	144.89	58.8978	38.4275	57.8078	-23.8333	-65.1005	104.103	-96.1953	197.484	-151.58	165.583	-66.3669	170.637	-65.568	-46.7759	-68.7214	321.602	-60.5083	321.574	-38.2008	103.208	-16.1498	326.51	-507.605	293.734	-214.06	-205.712	229.558	78.485
4021	28.22	4.19457	1.93214	63.3262	35.1026	-95.8873	-181.697	-50.4671	144.329	59.4241	38.6589	57.819	-23.8098	-65.2578	104.178	-96.3882	197.752	-151.473	166.244	-67.1004	170.195	-65.1704	-46.7997	-70.89	327.056	-65.7994	326.794	-43.7754	104.718	-17.3847	329.539	-509.69	291.243	-212.533	-206.086	229.558	78.485
4022	81.5899	4.23515	1.97789	61.9119	34.6198	-95.0983	-176.648	-55.7963	143.352	60.9255	39.1558	58.1362	-24.0078	-67.5298	105.194	-97.3901	200.311	-151.055	171.615	-72.7145	168.155	-63.2149	-47.2649	-70.2081	324.524	-63.342	324.887	-41.7671	104.382	-20.9889	342.634	-520.954	287.396	-210.941	-205.954	229.19	78.2927
4023	68.195	4.21655	1.95636	62.0459	34.8003	-94.8339	-179.329	-54.3472	142.229	63.0708	38.2315	58.0596	-23.6482	-67.502	104.961	-97.1535	199.854	-152.632	168.951	-69.1064	170.63	-66.1128	-46.3825	-70.0244	323.265	-62.0516	323.947	-40.5466	104.17	-20.4436	340.355	-518.878	287.703	-211.067	-206.383	229.558	78.485
4024	70.8768	4.20997	1.94613	61.7013	34.5248	-95.0385	-179.903	-53.5198	142.688	62.3446	38.2874	57.9722	-23.0199	-67.8491	104.938	-97.1335	199.677	-150.631	173.071	-74.4471	166.919	-62.0305	-47.4702	-69.6424	322.193	-61.1265	322.373	-38.6853	103.848	-20.1568	338.831	-517.486	287.687	-210.896	-206.656	229.558	78.485
4025	110.963	4.26475	2.05073	61.6799	35.5756	-95.2207	-179.96	-53.2143	143.746	61.0525	38.4237	59.009	-32.4717	-65.2711	104.972	-97.5719	207.708	-152.093	170.996	-71.4663	169.953	-65.4784	-46.5358	-72.279	330.208	-68.7855	329.317	-46.8445	105.942	-21.6591	343.623	-521.88	288.293	-211.417	-202.188	227.179	77.5087
4026	79.8598	4.25416	2.05086	62.4537	35.8469	-95.7275	-184.615	-49.0073	144.479	60.5864	37.5137	58.6964	-30.1573	-66.8399	104.732	-97.32	207.027	-153.406	165.343	-65.0556	172.529	-67.9479	-45.9849	-71.2136	326.77	-65.4834	326.203	-43.1371	105.043	-19.0189	336.685	-516.197	289.755	-211.984	-205.071	230.048	78.3545
4027	148.119	4.31891	2.1848	60.6956	36.5542	-95.0434	-179.614	-54.065	144.231	61.2168	38.1153	58.8144	-31.5073	-73.7906	102.788	-95.9063	217.438	-153.576	169.389	-69.1829	170.908	-66.0901	-46.6882	-69.1659	321.311	-59.7958	320.093	-37.1679	103.966	-20.8937	341.531	-520.02	288.499	-211.112	-202.346	229.301	77.5165
4028	158.988	4.3028	2.17707	61.2847	36.7063	-94.566	-173.872	-58.5669	140.862	63.386	39.648	57.5904	-26.3632	-78.1751	99.4897	-93.1758	218.297	-154.657	166.863	-66.2689	172.06	-67.2649	-46.3375	-71.6761	328.346	-66.7109	327.595	-45.1381	105.616	-21.9298	345.589	-523.944	288.965	-212.913	-202.756	229.561	78.4842
4029	150.703	4.31362	2.19779	61.8942	36.9825	-95.5569	-183.135	-50.0919	144.505	60.2426	38.0319	57.1738	-22.5057	-81.3193	99.223	-92.8674	217.619	-155.264	163.029	-62.2499	172.889	-67.794	-46.2773	-71.254	327.152	-65.6988	326.747	-44.1601	105.282	-20.2076	340.037	-519.341	290.818	-213.591	-202.41	229.652	78.4773
4030	-30.6189	4.40022	2.37431	61.8083	39.0278	-95.5319	-185.427	-48.7147	145.413	60.2702	37.2121	57.1592	-21.2756	-89.1634	97.9907	-91.981	225.89	-158.118	156.435	-54.2246	180.595	-75.5089	-44.919	-73.9227	336.123	-73.9752	337.364	-57.83	108.127	-21.3145	344.334	-524.1	293.453	-216.488	-197.995	229.558	78.485
4031	-83.6096	4.42103	2.36457	63.0093	39.3127	-95.2767	-178.809	-53.6795	143.977	60.3049	38.9639	57.1995	-19.7548	-88.0227	99.6054	-93.2545	222.347	-158.591	150.818	-48.469	185.762	-79.8192	-45.09	-73.9743	338.2	-75.4868	338.35	-60.9798	108.922	-18.0755	335.184	-516.579	295.892	-216.789	-198.733	231.111	78.466
4032	-124.776	4.41374	2.33825	63.8938	40.153	-94.6461	-175.596	-57.6406	143.727	61.4104	38.9285	57.2259	-19.6292	-86.0257	100.477	-94.0728	219.739	-159.795	152.254	-49.1038	188.202	-82.5507	-44.7201	-75.798	346.649	-83.1944	344.795	-69.8028	111.102	-17.0673	332.504	-515.144	299.811	-219.677	-195.822	229.558	78.485
4033	-145.999	4.38391	2.2866	64.0174	40.1631	-94.7777	-175.597	-57.3969	143.537	61.3665	39.0285	56.9798	-21.2191	-82.9357	99.734	-93.6284	218.84	-157.386	164.619	-62.8552	177.092	-71.3469	-46.6176	-76.7112	350.45	-86.7313	347.419	-73.0733	112.05	-15.9885	328.876	-512.889	304.553	-223.183	-191.366	224.591	78.4812
4034	-141.911	4.34886	2.21031	64.7835	40.6693	-94.7882	-177.905	-55.6684	143.278	62.0587	38.4711	57.0196	-21.8236	-79.6405	100.65	-94.4858	215.535	-157.885	165.202	-62.9525	177.419	-71.7189	-46.7116	-75.5591	345.833	-82.3237	344.447	-69.2279	111.011	-14.6151	323.586	-508.743	308.552	-225.535	-187.113	218.942	77.8905
4035	-129.795	4.34203	2.17285	65.1698	40.811	-95.2889	-177.353	-54.8997	144.443	59.6658	39.2153	56.8263	-19.2947	-79.944	101.006	-94.585	212.666	-156.554	164.556	-62.9537	174.686	-68.3874	-47.6893	-72.8318	335.419	-72.2099	336.937	-60.279	108.721	-14.5406	320.96	-506.259	310.94	-226.942	-183.014	213.213	77.0882
4036	-114.918	4.31545	2.11474	64.2562	39.0669	-94.4544	-174.865	-58.575	142.254	63.069	38.854	56.5961	-15.3878	-82.4557	101.273	-94.4393	210.422	-153.87	173.43	-73.2403	166.907	-60.4135	-49.2811	-72.3396	333.579	-70.6384	335.393	-58.0805	108.144	-13.4023	320.084	-505.268	307.223	-223.43	-189.64	218.271	77.4792
4037	-87.9061	4.32824	2.10191	63.9542	38.7376	-94.9729	-176.699	-56.2028	143.815	60.9766	38.8781	56.2093	-12.1134	-84.412	100.828	-93.7886	208.829	-149.686	182.059	-84.3737	158.224	-50.7433	-51.9501	-71.5788	330.478	-67.765	333.295	-55.5567	107.56	-12.9206	320.922	-506.305	307.19	-222.96	-189.66	217.053	77.4465
4038	-32.2276	4.33841	2.0789	62.3201	39.637	-95.4527	-183.442	-50.463	143.824	61.5424	37.4993	56.1136	-9.54865	-84.3216	102.02	-94.6033	205.292	-147.58	186.146	-89.8175	154.145	-46.0468	-53.4378	-63.7799	306.349	-44.9102	310.72	-30.2957	102.056	-13.0407	321.974	-507.313	306.788	-222.301	-188.755	214.921	77.1041
4039	-0.658749	4.31966	2.03505	63.0593	37.5285	-95.7714	-186.602	-47.6848	144.111	61.4791	36.8443	55.821	-6.74322	-85.7469	102.099	-94.4701	203.664	-146.251	188.89	-93.3848	151.369	-43.085	-54.2468	-68.0428	318	-56.205	322.451	-42.2196	104.496	-13.1632	323.782	-508.06	301.451	-217.676	-193.959	218.488	77.0415
4040	24.5594	4.28249	1.99499	63.6694	37.8269	-95.6654	-186.304	-48.1262	143.653	62.0899	36.7859	55.8665	-7.43461	-83.8002	103.288	-95.3776	202.01	-146.235	188.988	-93.4995	150.984	-42.9149	-54.064	-70.5625	326.964	-65.0457	329.859	-49.3649	105.508	-14.1159	327.074	-511.332	303.634	-219.739	-189.182	212.73	76.8495
4041	61.8378	4.25128	1.91579	62.233	38.487	-95.2861	-184.647	-50.041	142.954	63.1646	36.8775	54.9105	-0.273988	-87.0705	102.339	-94.1187	197.738	-145.885	191.092	-95.9518	151.601	-43.3464	-54.271	-64.6789	308.715	-47.7568	310.961	-27.7708	101.145	-13.9492	326.124	-510.429	302.772	-218.717	-189.932	211.931	76.7248
4042	86.8245	4.2165	1.82422	62.7584	36.5637	-95.2057	-184.367	-50.3382	142.416	63.7264	36.9126	54.1692	6.82934	-89.1684	103.211	-94.4086	191.984	-145.903	192.367	-97.3815	151.81	-43.3869	-54.547	-67.1486	314.915	-53.7329	318.354	-35.453	102.729	-13.8293	326.718	-510.434	298.163	-214.911	-195.47	215.31	77.0676
4043	77.3626	4.19244	1.80432	62.5148	33.559	-94.6888	-175.074	-57.8202	141.972	62.8362	39.0953	54.1757	7.04142	-88.1377	104.225	-95.1583	190.37	-146.225	189.35	-94.0415	153.01	-44.7105	-54.1165	-70.5278	326.419	-64.8499	329.317	-47.7273	105.066	-13.8224	327.606	-509.847	289.667	-208.438	-207.559	226.919	78.0462
4044	106.914	4.22569	1.86754	60.9841	34.1296	-95.2172	-177.13	-55.2596	143.397	60.7761	39.1082	55.0632	0.694463	-84.3901	105.065	-96.5321	193.748	-146.722	187.148	-91.2633	153.71	-45.9182	-53.4489	-66.5137	313.907	-52.9292	316.079	-32.8085	102.132	-14.9339	330.854	-512.566	288.245	-206.997	-205.64	225.869	77.1584
4045	92.8449	4.21803	1.86416	62.2237	32.9494	-95.1852	-175.522	-56.4799	143.114	60.7824	39.4671	55.1459	0.596029	-84.5841	105.425	-96.8796	194.116	-146.983	185.365	-89.0996	154.705	-47.1939	-52.9157	-70.9266	327.012	-65.3366	325.9	-43.9344	105.352	-14.6423	329.421	-510.906	286.403	-205.264	-208.264	228.654	77.4529
4046	103.162	4.2163	1.87297	61.5932	32.6196	-95.3196	-176.697	-55.3339	142.93	60.9242	39.2861	55.2176	-0.271868	-84.255	105.108	-96.6369	194.744	-147.149	184.021	-87.664	154.568	-47.2218	-52.7038	-70.6565	326.379	-64.1855	321.775	-39.8455	105.304	-16.457	333.413	-513.571	283.801	-203.989	-208.786	229.284	77.8228
4047	108.533	4.19062	1.83894	61.2866	32.3718	-94.8374	-174.57	-57.6719	141.84	62.2587	39.5442	55.1589	0.0175013	-83.5176	105.203	-96.7574	193.717	-149.485	179.952	-82.2336	157.006	-50.4168	-51.2172	-69.9161	323.372	-61.5499	320.51	-37.6763	104.446	-16.7237	334.151	-513.936	282.308	-203.106	-210.535	230.432	78.0738
4048	118.746	4.18686	1.84146	61.2749	32.3299	-94.8829	-174.438	-57.741	141.904	62.1819	39.5348	55.2514	-0.814693	-83.1838	105.228	-96.8529	194.382	-150.796	176.574	-78.1258	158.519	-52.2105	-50.4209	-70.2491	324.123	-62.2837	320.915	-37.8786	104.548	-17.5436	336.055	-515.32	281.405	-202.568	-209.821	229.714	77.8814
4049	130.252	4.1832	1.85097	61.4475	32.4161	-95.0378	-175.869	-56.4056	142.111	62.0107	39.2906	55.3218	-1.79955	-82.8823	105.07	-96.8122	195.369	-151.085	175.682	-77.2335	158.501	-52.2151	-50.3035	-72.2936	329.745	-68.0083	328.013	-45.3618	105.875	-19.2928	341.64	-520.306	281.731	-204.633	-209.521	229.558	78.485
4050	129.878	4.18681	1.85113	61.0772	32.6971	-95.1646	-175.187	-56.6493	142.526	61.2236	39.5837	55.228	-0.853014	-83.3735	104.982	-96.6317	194.667	-150.414	175.88	-77.8866	157.523	-51.0648	-50.6098	-69.6337	321.979	-60.6764	321.203	-37.7728	103.971	-18.9618	340.308	-519.178	282.152	-204.883	-209.68	229.558	78.485
4051	125.327	4.17678	1.8355	60.7875	32.5726	-95.0011	-172.145	-59.237	142.3	61.2034	40.1373	55.2004	-0.598087	-83.625	104.958	-96.6017	194.692	-148.928	179.155	-82.1094	156.189	-49.3526	-51.3708	-69.0446	320.264	-59.0222	319.054	-35.241	103.452	-18.3141	337.022	-516.013	281.867	-204.118	-210.17	229.7	78.3112
4052	103.922	4.1539	1.80929	61.0174	32.5365	-94.6351	-172.113	-59.834	141.418	62.4662	40.0263	55.065	0.591837	-83.1676	105.906	-97.3627	192.666	-148.103	182.173	-85.8434	155.858	-48.7574	-51.869	-68.3354	319.625	-58.1971	317.7	-34.2377	103.049	-17.1726	331.618	-511.218	282.98	-204.224	-209.895	229.458	78.1363
4053	95.6458	4.13531	1.7872	61.9461	32.1964	-94.6616	-172.018	-59.8679	141.683	62.1937	40.0529	54.8202	0.972481	-82.7676	104.922	-96.4439	192.147	-148.974	181.581	-84.6991	157.383	-50.5733	-51.2505	-71.2827	327.35	-65.8403	326.609	-43.7251	105.069	-17.3201	332.35	-512.023	283.188	-204.841	-210.15	229.558	78.485
4054	105.154	4.17731	1.85228	61.598	32.356	-95.0712	-176.779	-55.8624	143.247	61.1955	39.0071	55.5391	-3.70498	-80.6444	105.834	-97.592	194.972	-150.045	180.707	-83.0678	159.217	-52.7173	-50.6769	-71.5504	327.538	-65.896	327.385	-45.2243	105.6	-17.7275	333.418	-513.022	282.956	-203.999	-207.562	228.257	77.4546
4055	127.26	4.19735	1.9069	60.5193	33.0756	-95.307	-181.606	-51.8825	143.019	62.0303	37.937	56.0468	-8.88916	-79.0442	105.526	-97.6454	199.392	-151.279	179.228	-80.8648	160.267	-53.8773	-50.4492	-69.2894	320.902	-59.6288	321.396	-38.363	103.957	-19.5373	341.112	-520.136	282.096	-204.944	-208.017	229.21	78.1548
4056	79.2377	4.27439	1.98047	60.6185	33.7929	-94.6918	-174.985	-57.5808	141.551	62.8792	39.3248	56.0727	-9.22647	-79.3906	106.472	-98.4957	199.975	-151.355	182.403	-83.5805	159.748	-54.1338	-49.7838	-66.1466	318.04	-56.7208	319.144	-36.0352	101.654	-18.5704	338.398	-517.186	287.341	-208.611	-211.281	233.805	76.9424
4057	70.7693	4.28958	1.99004	60.5735	33.9396	-95.0139	-179.27	-53.8921	141.888	62.9574	38.429	55.5048	-5.97631	-84.0994	104.122	-96.3388	202.198	-149.574	186.731	-88.8853	157.617	-51.4483	-50.864	-67.0938	318.422	-57.1857	319.298	-35.8184	102.203	-17.8772	335.207	-514.287	287.751	-208.475	-211.385	233.788	76.7472
4058	73.8078	4.2947	2.00053	60.688	33.9502	-95.1672	-181.269	-52.1763	141.903	63.1582	37.9879	55.103	-3.83358	-87.7728	102.402	-94.7963	204.453	-148.853	188.541	-91.2565	156.478	-50.0548	-51.4376	-68.8791	321.897	-60.4927	322.418	-39.0123	103.354	-19.4635	338.193	-516.377	287.028	-208.896	-210.274	232.557	76.8131
4059	55.5406	4.31375	2.05563	59.5208	34.3922	-94.9698	-175.061	-57.0248	142.846	61.0976	39.6316	55.1229	-5.67825	-88.3501	101.749	-94.3921	207.944	-149.132	188.279	-90.8645	157.128	-50.7772	-51.2375	-66.731	315.88	-54.6908	316.158	-32.4349	101.802	-19.242	338.023	-516.283	285.912	-207.436	-209.692	233.07	76.3547
4060	56.7904	4.31186	2.06335	60.7283	34.5862	-95.3334	-179.466	-53.1549	143.275	61.0513	38.7228	55.0356	-4.64593	-89.4646	101.685	-94.2571	207.99	-148.914	188.185	-91.0973	157	-50.3814	-51.6102	-69.4778	323.778	-62.3603	324.566	-41.793	103.777	-20.8895	343.007	-521.136	288.034	-211.132	-207.925	231.345	77.2503
4061	56.9645	4.30893	2.05829	60.6417	35.3808	-95.4345	-179.417	-53.0003	143.349	60.7821	38.8121	55.0396	-4.37195	-89.4747	101.829	-94.3606	207.617	-148.007	189.09	-92.3877	155.781	-49.449	-51.5656	-69.041	321.691	-60.54	321.986	-38.6161	103.43	-21.6434	345.294	-523.784	290.777	-214.914	-206.523	229.956	78.2274
4062	47.6627	4.37289	2.22273	60.118	37.0117	-95.1476	-176.31	-55.7542	143.311	60.5419	39.4913	55.8656	-11.8096	-91.7132	100.676	-94.0808	219.83	-149.801	186.343	-88.2958	157.889	-52.4735	-50.2206	-69.4914	322.507	-61.4114	322.639	-39.1466	103.745	-24.186	352.859	-530.76	292.367	-218.036	-203.485	229.861	78.1564
4063	-7.50026	4.37814	2.2464	60.8719	37.0896	-95.3029	-182.133	-51.261	142.851	62.0275	38.0302	55.1364	-7.39878	-96.6715	98.6398	-92.1416	221.084	-151.383	183.603	-84.6183	159.23	-53.976	-49.7591	-69.6929	322.734	-61.6352	323.309	-39.7711	103.903	-19.851	340.642	-520.776	294.234	-217.098	-204.378	231.302	78.3696
4064	-67.9255	4.34531	2.2477	62.155	37.6577	-96.2281	-190.932	-43.4602	145.901	59.6318	36.3087	54.8792	-8.08001	-94.2933	98.7457	-91.503	218.585	-151.445	182.298	-83.0273	158.082	-53.0995	-49.6969	-70.7962	330.333	-68.9285	330.887	-48.5037	104.11	-17.6614	333.376	-514.953	299.37	-220.768	-202.671	230.671	78.406
4065	-77.3912	4.37094	2.25256	62.3288	38.0273	-95.4505	-184.01	-50.028	145.464	60.1618	37.3729	53.7094	1.52419	-105.535	95.5972	-88.7165	221.768	-151.078	184.665	-85.4733	156.359	-51.1078	-50.393	-74.3215	337.786	-76.325	337.36	-55.7054	107.237	-15.2011	327.123	-509.928	300.193	-220.046	-203.984	232.384	78.3195
4066	-99.7653	4.37766	2.25541	63.2314	38.8637	-95.1445	-178.546	-54.4602	144.914	59.9416	38.6412	52.8748	7.65352	-112.176	93.7301	-87.0504	223.558	-153	179.219	-78.9724	158.215	-52.7315	-50.1102	-75.1596	339.953	-78.391	339.496	-58.4089	108.117	-12.835	319.165	-503.305	302.819	-221.204	-205.104	234.068	78.1923
4067	-97.6697	4.43738	2.30787	63.4279	38.4539	-95.7313	-181.329	-51.4037	144.987	59.3132	38.437	53.7734	6.16096	-110.934	98.3946	-91.7104	223.807	-154.489	173.605	-72.2464	162.232	-56.6747	-49.6299	-75.3596	340.671	-79.1673	342.701	-62.6321	108.623	-10.9169	309.986	-493.815	301.416	-218.136	-207.455	237.709	75.7332
4068	-109.782	4.44385	2.30484	63.6782	38.6449	-95.0265	-175.141	-56.8363	142.742	61.0545	39.7025	54.1128	4.97712	-109.576	99.8298	-93.1674	223.624	-155.65	170.67	-68.6732	164.76	-59.1862	-49.1431	-76.2859	345.032	-83.1851	346.797	-68.2734	109.736	-10.3955	308.782	-493.011	301.879	-218.455	-208.877	239.989	75.8933
4069	-111.524	4.46484	2.32781	63.6958	38.4553	-95.2588	-175.503	-55.9795	142.941	60.3295	39.9314	54.3817	3.89951	-107.85	100.846	-94.1173	222.663	-154.919	170.771	-69.2349	163.619	-57.6416	-49.6821	-76.6493	347.688	-85.4783	349.798	-72.9343	110.537	-9.87357	307.665	-491.927	301.279	-217.785	-211.198	243.313	75.9237
4070	-112.654	4.46324	2.3262	63.2466	37.7978	-95.2859	-176.984	-54.9705	143.524	60.19	39.488	54.7202	2.87947	-106.503	102.357	-95.5183	222.111	-155.454	169.611	-67.8724	164.84	-58.7389	-49.5446	-77.2716	349.337	-86.7922	352.234	-76.0309	111.3	-10.5442	308.756	-492.141	297.88	-215	-213.643	246.055	75.7825
4071	-116.134	4.46816	2.32317	62.8536	37.1253	-95.3535	-176.886	-54.9724	144.311	59.379	39.4889	55.0611	1.20452	-103.797	103.722	-96.8397	220.735	-156.806	167.501	-65.1	167.78	-61.7644	-48.9197	-76.3672	346.471	-83.6841	351.306	-75.626	110.867	-11.1143	309.339	-491.831	295.333	-212.958	-215.626	248.126	75.5785
4072	-117.704	4.45917	2.30925	62.4898	36.6069	-95.1967	-176.681	-55.455	143.535	60.3876	39.3903	55.453	-1.41047	-100.982	105.096	-98.3348	220.525	-157.463	167.46	-64.791	169.482	-63.4871	-48.6505	-75.4124	342.883	-79.9353	349.611	-73.7742	110.177	-11.8335	308.606	-490.205	293.744	-211.968	-216.798	249.081	75.3343
4073	-123.25	4.44958	2.29427	62.1517	36.2457	-95.1347	-176.556	-55.7311	143.474	60.6104	39.3097	55.7914	-3.85501	-97.8562	106.485	-99.8588	219.877	-157.57	169.132	-66.4579	169.908	-63.9518	-48.616	-75.3573	342.778	-79.6485	351.272	-75.7239	110.317	-12.6683	308.518	-489.382	292.646	-211.468	-216.937	249.366	75.0112
4074	-137.063	4.43462	2.27099	62.3922	36.7811	-95.1644	-176.603	-55.7426	143.763	60.4063	39.2359	55.8817	-5.62451	-94.6133	106.919	-100.439	218.376	-156.648	173.43	-71.3401	168.838	-62.8374	-49.0658	-75.9258	345.784	-82.5941	355.055	-80.2348	111.071	-12.7206	307.838	-489.449	295.867	-214.707	-214.23	247.147	75.2168
4075	-135.918	4.42	2.26054	62.0995	36.389	-95.0818	-176.781	-55.7354	143.372	60.9384	39.1474	56.0462	-7.48243	-93.4672	106.909	-100.514	219.325	-156.018	175.478	-73.7726	167.418	-61.2986	-49.4489	-75.3133	342.583	-79.3519	353.535	-78.2206	110.571	-12.9119	305.251	-486.161	294.624	-213.928	-216.666	249.183	75.2064
4076	-139.169	4.40429	2.2493	62.2119	36.775	-95.1624	-177.097	-55.4136	143.523	60.7546	39.1021	55.9661	-7.85208	-93.6596	106.726	-100.536	220.475	-154.838	178.971	-77.997	166.061	-59.7687	-50.0401	-75.1363	341.587	-78.5982	352.413	-76.3476	110.231	-12.8684	303.754	-485.208	296.793	-216.077	-214.748	247.045	75.3102
4077	-132.342	4.40172	2.26647	61.9495	36.4697	-95.1656	-176.586	-55.7012	143.868	60.2625	39.2844	55.9432	-7.55936	-95.7952	106.633	-100.527	222.867	-154.271	179.244	-78.5692	164.4	-57.9748	-50.3665	-75.0112	340.408	-77.5581	351.675	-75.0443	110.031	-12.9003	301.77	-482.526	294.582	-214.173	-217.388	249.609	75.1438
4078	-125.583	4.39598	2.26012	61.5515	35.9631	-95.4304	-178.525	-53.7029	143.993	59.9164	39.1194	56.185	-9.12814	-93.9904	107.589	-101.538	222.565	-153.377	179.963	-79.8537	162.115	-55.3942	-50.9651	-74.7807	339.077	-76.2153	352.55	-75.831	109.974	-13.4596	301.54	-481.547	292.553	-212.574	-218.754	250.748	74.8783
4079	-132.861	4.37576	2.22639	61.7295	36.23	-95.3092	-178.051	-54.3391	144.011	60.1104	39.0797	56.3173	-10.0881	-91.8127	108.371	-102.335	221.115	-153.051	181.602	-81.832	161.839	-55.0252	-51.1724	-75.1392	340.835	-78.0689	354.72	-78.1371	110.353	-13.3825	301.342	-481.904	294.255	-214.168	-217.069	248.909	75.0356
4080	-127.596	4.36933	2.20969	61.8488	36.3002	-95.4988	-179.411	-52.9772	144.105	59.9282	38.9042	56.354	-9.46709	-91.6628	108.892	-102.698	219.949	-151.259	184.138	-85.5746	158.664	-51.3083	-52.2926	-74.6828	339.206	-76.5377	353.552	-76.7984	110.028	-13.2317	300.664	-481.611	295.645	-215.52	-216.457	247.774	75.3037
4081	-106.638	4.38124	2.23435	61.4224	35.7546	-95.7057	-182.212	-50.6385	144.266	60.0565	38.2867	56.1372	-6.48327	-96.4089	108.799	-102.495	222.11	-150.237	185.565	-87.7154	155.63	-47.8095	-53.2053	-73.4155	333.696	-71.2006	348.363	-70.6839	108.853	-13.3622	300.023	-480.219	292.85	-213.015	-219.295	249.99	75.1856
4082	-97.7001	4.37121	2.20556	61.6603	35.8087	-95.6074	-182.662	-50.5604	144.142	60.5125	38.0555	55.9908	-4.26993	-97.6366	109.051	-102.504	220.849	-149.357	187.944	-90.8261	154.834	-46.7643	-53.7658	-72.3062	329.485	-67.2437	343.446	-65.1169	107.894	-13.1148	298.954	-479.63	293.849	-213.836	-218.691	248.59	75.3499
4083	-78.2346	4.36215	2.18235	62.0954	35.8007	-95.7167	-183.446	-49.8231	143.959	60.6931	37.8825	55.804	-2.34123	-98.5158	109.074	-102.323	219.584	-150.382	185.251	-87.3668	155.778	-48.0289	-53.1452	-69.7529	320.537	-58.802	332.801	-52.72	105.675	-12.526	299.061	-480.378	293.877	-213.391	-218.833	247.501	75.6056
4084	-73.4045	4.36902	2.1918	62.5345	36.2514	-95.9307	-182.649	-49.8931	144.99	59.0615	38.3489	55.6036	-0.146009	-100.398	109.136	-102.287	219.204	-151.317	181.351	-82.6505	156.852	-49.6136	-52.3631	-69.4441	319.546	-57.9976	329.616	-48.7547	105.131	-12.4575	301.468	-483.525	295.921	-215.2	-215.546	244.068	75.8902
4085	-67.4671	4.37202	2.18945	62.238	36.053	-95.2354	-176.73	-55.4344	143.86	60.1478	39.3116	55.7124	0.176681	-101.275	109.671	-102.771	219.813	-153.545	177.647	-77.6066	160.264	-53.6505	-51.0911	-67.9544	315.222	-53.9323	323.474	-41.5282	103.776	-12.4481	304.428	-486.219	293.583	-212.743	-216.133	244.138	75.7858
4086	-61.0054	4.34427	2.16419	62.147	35.8541	-94.8676	-171.31	-59.7398	141.836	61.2445	40.6367	55.5507	-0.131374	-101.787	108.919	-102.307	221.525	-152.661	179.873	-80.4116	160.741	-54.0275	-51.3428	-72.6732	330.2	-68.8246	333.762	-51.752	106.401	-12.3706	308.319	-490.802	294.219	-213.059	-213.228	240.484	76.0327
4087	-14.858	4.37156	2.18316	61.1216	35.5199	-95.6569	-177.134	-54.0294	144.381	58.5822	39.8429	55.4246	1.9282	-103.424	109.337	-102.605	220.913	-149.627	186.058	-88.6987	155.279	-47.491	-53.4275	-68.37	317.403	-56.4337	320.395	-36.9815	103.246	-12.7142	311.391	-493.248	290.97	-210.043	-215.269	241.521	76.0208
4088	-46.6303	4.402	2.22328	61.7071	35.933	-94.8943	-172.137	-59.1465	142.145	61.1354	40.3937	55.589	3.12092	-106.345	109.929	-103.01	222.43	-150.062	186.546	-89.0364	156.968	-49.2341	-53.1769	-71.7107	327.466	-66.1885	330.697	-49.7693	106.211	-12.6211	312.564	-495.389	294.039	-212.996	-212.334	239.987	76.3321
4089	-7.37713	4.41681	2.23267	60.3253	35.3136	-95.5261	-176.008	-55.1074	144.129	58.85	39.9995	55.7176	3.14121	-105.063	110.857	-103.802	220.521	-150.444	183.222	-85.2204	156.291	-48.8728	-52.8324	-67.3033	314.506	-53.7628	317.351	-34.5486	102.911	-13.3747	315.866	-497.47	289.098	-208.508	-215.182	242.133	75.9573
4090	-8.19064	4.41379	2.23524	61.3723	35.6265	-95.4156	-173.82	-56.8089	143.579	59.0302	40.5312	55.7906	3.13534	-105.252	111.132	-104.035	220.649	-152.006	178.523	-79.3699	158.403	-51.5153	-51.8271	-69.5851	320.935	-59.8838	323.239	-40.5486	104.222	-14.0234	320.291	-502.402	291.754	-211.441	-211.242	238.136	76.4064
4091	-0.318476	4.41585	2.24794	61.7562	36.3897	-95.5314	-175.284	-55.4935	143.347	59.2934	40.281	55.7849	3.0054	-105.793	111.034	-104.043	221.654	-152.758	176.61	-76.9935	159.475	-52.7341	-51.4546	-70.26	322.879	-61.7199	324.41	-41.3931	104.458	-14.8534	324.267	-506.813	294.693	-214.92	-207.895	234.842	77.0131
4092	-26.0352	4.41262	2.22529	62.6053	38.0548	-95.0492	-173.564	-57.8408	142.74	60.6056	40.1457	55.6902	4.41758	-106.493	111.357	-104.283	220.733	-153.767	176.968	-76.9325	160.939	-54.2596	-51.1253	-69.4567	320.774	-59.7283	322.794	-39.5935	103.945	-13.5776	320.93	-505.778	302.351	-221.848	-204.156	231.431	78.0036
4093	-21.6919	4.41951	2.26396	62.1893	37.9238	-95.2124	-174.596	-56.8488	143.394	60.0134	39.9447	55.7228	4.26354	-109.252	110.782	-103.867	224.541	-151.998	181.09	-82.2378	158.207	-50.8656	-52.2967	-71.9768	328.686	-67.5311	329.556	-46.8656	105.662	-14.2438	325.564	-510.085	301.439	-221.486	-204.48	231.715	78.2182
4094	-11.8987	4.44747	2.29855	61.2078	37.3821	-95.773	-179.656	-52.1902	145.132	58.4301	39.1056	55.7766	4.62439	-109.343	110.941	-103.892	223.877	-152.667	178.076	-78.6729	158.646	-51.5595	-51.8763	-68.361	318.426	-57.4591	319.148	-35.8863	103.072	-13.8902	324.809	-508.407	297.25	-217.346	-208.824	236.332	77.9081
4095	-33.5163	4.42031	2.27634	62.6237	38.1824	-94.9865	-172.268	-58.8282	142.339	60.7556	40.493	55.5722	5.67982	-111.372	110.66	-103.783	225.739	-154.925	172.748	-71.9547	163.015	-56.5586	-50.4103	-73.3826	333.224	-71.9666	332.818	-50.2653	106.47	-14.0272	323.674	-508.041	301.533	-221.456	-205.093	233.08	77.9676
4096	-45.9124	4.43195	2.30183	62.9606	38.5194	-95.2062	-176.679	-55.4036	143.481	60.3739	39.4205	55.6861	5.88348	-112.579	110.797	-103.976	226.938	-155.226	171.622	-70.6082	163.683	-57.2092	-50.2578	-75.0423	338.625	-77.3028	337.782	-55.948	107.786	-12.5532	319.312	-504.327	302.85	-221.867	-206.263	235.171	77.7486
4097	-54.3157	4.45561	2.32549	63.2636	38.6111	-95.586	-176.375	-54.696	144.409	58.5086	39.9992	55.7642	5.39478	-111.748	110.746	-103.976	226.458	-155.23	169.097	-67.9149	164.144	-57.5819	-50.1537	-74.5782	337.381	-75.9378	337.359	-56.2829	107.719	-11.3428	316.108	-501.54	303.471	-221.818	-207.707	237.257	77.6845
4098	-67.1889	4.46313	2.3288	63.7458	38.9346	-95.0861	-174.586	-57.0095	142.727	60.7124	39.9654	56.0042	4.51505	-110.912	111.391	-104.563	226.158	-157.468	163.528	-61.1338	169.388	-62.9977	-48.9772	-75.5312	341.664	-79.9658	340.816	-61.0275	108.63	-10.346	313.854	-499.49	303.587	-221.338	-209.16	239.586	77.4834
4099	-61.2678	4.48753	2.36305	63.5823	38.7453	-95.5326	-176.066	-55.0299	144.206	58.7453	40.0212	56.204	3.65342	-110.849	111.119	-104.445	227.217	-156.479	164.293	-62.4589	167.96	-61.2856	-49.4666	-75.8856	342.606	-80.778	342.355	-63.109	109.116	-9.73015	311.968	-497.455	302.643	-220.033	-211.033	242.12	77.1829
4100	-65.7117	4.51312	2.38088	63.769	38.7546	-95.1799	-175.394	-56.2602	143.219	60.2575	39.842	56.5695	2.82023	-109.486	112.45	-105.58	225.916	-157.86	160.729	-58.2213	171.917	-65.1873	-48.8098	-76.5766	346.137	-83.894	346.078	-68.8578	110.157	-9.30714	310.944	-496.19	301.477	-218.561	-212.535	244.855	76.7371
4101	-68.4508	4.53076	2.37541	63.7345	38.8244	-95.4609	-176.43	-55.0091	144.286	58.9941	39.7803	56.8548	1.58889	-106.451	112.569	-105.595	223.112	-157.063	161.94	-59.9278	170.836	-63.8877	-49.206	-75.8468	343.085	-80.6798	345.684	-69.3166	110.023	-9.35856	311.9	-497.732	303.732	-220.633	-210.188	242.62	76.8763
4102	-71.4711	4.54178	2.39361	63.5114	38.7773	-95.4152	-177.022	-54.7607	144.347	59.251	39.5103	57.1526	-0.422897	-105.93	112.039	-105.258	224.834	-157.124	163.023	-61.0746	171.345	-64.366	-49.1764	-74.7564	338.843	-76.5356	342.733	-65.8679	109.196	-9.01607	310.508	-496.254	303.621	-220.374	-211.189	243.556	76.8325
4103	-77.4629	4.55468	2.40209	63.5813	38.7397	-95.4109	-176.981	-54.8109	144.5	59.1161	39.5183	57.3364	-1.26396	-104.134	112.841	-105.974	223.42	-156.873	163.815	-62.0567	171.206	-64.1525	-49.2968	-75.4111	342.333	-79.7303	346.206	-70.8344	110.094	-8.93656	310.174	-495.921	303.783	-220.429	-211.121	244.385	76.6246
4104	-79.8004	4.56849	2.43054	63.4583	38.7234	-95.3827	-176.964	-54.8973	144.374	59.3098	39.4781	57.43	-2.72532	-103.7	112.687	-106.038	224.994	-157.127	164.549	-62.6413	171.737	-64.7201	-49.2027	-76.3486	346.474	-83.6251	350.093	-75.6295	111.082	-8.71993	309.171	-494.553	302.369	-218.948	-213.055	247.314	76.3213
4105	-87.9498	4.53603	2.38132	62.8598	37.5265	-95.0527	-175.385	-56.6282	142.887	60.9286	39.639	57.4556	-4.35796	-101.066	113.065	-106.608	224.25	-157.409	166.023	-63.9553	172.131	-65.211	-49.1023	-76.5614	346.495	-83.5843	350.669	-75.7446	111.092	-9.54162	308.11	-491.762	297.22	-214.478	-217.199	250.64	75.6688
4106	-90.8822	4.50397	2.34929	62.1018	36.3215	-95.2072	-176.274	-55.7101	143.51	60.2721	39.5272	57.4419	-5.72966	-99.5032	113.236	-107.004	224.662	-156.573	169.05	-67.4175	170.015	-63.0431	-49.5649	-76.7489	346.071	-83.0802	351.504	-75.6796	111.002	-10.8181	306.922	-488.511	292.06	-210.334	-221.02	253.778	74.9399
4107	-106.845	4.48935	2.33201	62.4252	37.0358	-95.2584	-176.378	-55.64	143.563	60.2335	39.4741	57.3702	-6.71144	-97.5978	113.261	-107.218	223.914	-155.186	173.453	-72.599	167.518	-60.4673	-50.2584	-77.4901	349.686	-86.669	355.799	-80.415	111.841	-10.8942	305.766	-488.143	295.835	-214.097	-217.844	251.171	75.0576
4108	-110.99	4.46208	2.30879	61.9511	36.5885	-95.2883	-176.767	-55.301	144.181	59.7179	39.387	57.3878	-8.52153	-96.486	113.255	-107.518	225.314	-155.141	175.624	-74.802	166.555	-59.586	-50.3458	-76.7367	345.521	-82.5709	354.172	-77.6453	111.104	-11.5862	303.717	-485.045	294.276	-213.275	-219.526	252.115	74.9386
4109	-114.118	4.44316	2.28326	61.7394	36.3531	-95.2501	-176.665	-55.3999	143.718	60.1309	39.4348	57.5179	-10.1856	-94.1004	113.884	-108.237	224.56	-154.356	177.343	-76.9392	164.433	-57.3887	-50.7765	-76.9417	345.836	-82.8559	357.051	-80.5916	111.452	-12.2179	302.284	-482.886	293.21	-212.715	-220.125	252.646	74.6041
4110	-123.257	4.42091	2.24779	61.9333	36.675	-95.3123	-176.66	-55.3378	144.182	59.6493	39.4374	57.6365	-11.7424	-91.0369	114.431	-108.812	222.682	-153.044	180.507	-80.9619	162.215	-54.9537	-51.4811	-77.0612	347.158	-84.2979	359.562	-83.2374	111.769	-12.2588	301.706	-482.81	295.398	-214.9	-218.294	250.647	74.803
4111	-120.998	4.40882	2.24446	61.5802	36.2291	-95.2584	-176.721	-55.4425	144.002	59.9877	39.3328	57.685	-12.8885	-90.8243	114.544	-109.025	223.845	-153.106	180.926	-81.3056	161.513	-54.3157	-51.482	-76.269	343.673	-80.8976	358.098	-81.3098	111.159	-12.6659	299.574	-479.689	293.178	-213.235	-220.497	252.573	74.5715
4112	-124.266	4.39472	2.21893	61.7249	36.4391	-95.3128	-176.659	-55.3474	144.123	59.7153	39.4312	57.7877	-13.7376	-88.6788	115.145	-109.569	222.097	-151.721	183.459	-84.7467	159.388	-51.8988	-52.2436	-75.9857	343.349	-80.6952	358.998	-82.334	111.111	-12.6891	299.055	-479.629	294.982	-215.025	-218.895	250.778	74.744
4113	-116.197	4.39183	2.21663	61.6697	36.4368	-95.302	-176.624	-55.3839	143.981	59.8571	39.4286	57.6019	-11.6436	-91.1187	115.322	-109.613	222.452	-149.99	186.81	-89.3233	156.188	-48.1588	-53.408	-75.1742	340.432	-77.9401	356.285	-79.2047	110.4	-12.6971	298.411	-479.131	295.714	-215.85	-218.405	249.777	74.9439
4114	-97.1797	4.40319	2.23582	61.1661	35.7544	-95.3754	-176.833	-55.048	144.162	59.5426	39.4749	57.2572	-8.39526	-95.3118	115.123	-109.296	223.725	-149.746	187.26	-89.9634	154.507	-46.2761	-53.8113	-73.7434	334.328	-71.9454	350.884	-73.1033	109.159	-13.0783	298.779	-478.707	292.905	-213.429	-220.493	251.27	74.8369
4115	-84.6752	4.39648	2.22718	61.5318	35.9617	-95.3456	-178.957	-53.6787	143.888	60.3999	38.8318	56.9485	-4.92352	-98.8048	115.181	-109.154	223.832	-149.023	188.961	-92.208	154.48	-46.1105	-54.1294	-73.2943	332.415	-70.2538	346.579	-67.9834	108.421	-13.1128	297.334	-477.567	294.12	-214.647	-219.61	249.906	74.902
4116	-71.4678	4.38749	2.21507	61.7559	35.8226	-95.2472	-176.36	-55.6696	144.036	59.8506	39.453	56.3896	-0.370714	-103.385	114.666	-108.47	224.257	-149.597	187.373	-90.121	154.718	-46.5351	-53.7714	-72.3073	328.323	-66.4611	339.942	-59.9325	107.164	-12.7811	297.195	-477.652	293.387	-213.635	-220.056	249.356	74.9895
4117	-40.357	4.38027	2.20545	62.2637	35.9301	-95.4157	-179.915	-52.8888	143.914	60.4832	38.6055	55.9956	3.64456	-107.545	114.791	-108.46	224.741	-150.478	185.525	-87.6563	155.957	-48.1524	-53.2044	-71.5545	326.126	-64.7491	332.535	-50.6145	105.86	-12.291	298.072	-479.131	293.361	-213.1	-219.448	247.662	75.1169
4118	1.32034	4.38708	2.18629	61.0882	35.1219	-95.2484	-176.067	-55.8257	143.911	59.8495	39.5661	55.9134	4.75994	-107.363	115.018	-108.471	223.022	-149.828	187.42	-90.1567	154.601	-46.6112	-53.7281	-67.7627	315.097	-54.169	320.159	-36.8991	103.061	-12.7567	302.696	-482.779	287.992	-207.857	-221.788	248.705	74.8832
4119	-2.05476	4.36372	2.16069	61.7684	34.983	-94.9491	-172.63	-58.6953	142.306	60.996	40.3165	55.891	4.11458	-106.585	114.843	-108.408	223.129	-149.903	187.481	-90.1053	156.597	-48.8428	-53.3592	-71.7171	327.229	-66.1312	329.66	-46.632	105.435	-12.8607	304.983	-485.749	290.025	-209.794	-218.59	245.069	75.1766
4120	7.52925	4.37967	2.17804	61.8348	35.3327	-95.4538	-176.038	-55.3226	143.491	59.7083	39.8241	55.952	4.63989	-106.425	115.467	-108.88	221.954	-149.037	188.048	-91.1843	155.279	-47.3719	-53.8159	-71.4019	326.162	-65.0158	328.607	-45.6338	105.197	-13.5368	308.551	-489.664	292.234	-212.414	-215.16	241.703	75.6023
4121	-8.95114	4.35284	2.16739	62.2709	36.2522	-95.1508	-172.732	-57.9749	142.318	60.3098	40.6892	56.0229	2.27987	-102.233	116.098	-108.98	219.202	-148.727	186.924	-90.0632	154.904	-47.0963	-53.7971	-67.588	318.79	-57.681	321.058	-37.4802	101.784	-12.9413	306.023	-487.853	296.502	-216.389	-213.815	240.462	75.8635
4122	-23.1857	4.36677	2.19411	62.5526	35.4338	-94.7554	-170.884	-60.2386	141.787	61.3655	40.6479	56.0915	1.39888	-101.291	117.125	-109.513	218.554	-150.654	185.065	-87.1936	156.042	-48.3943	-53.165	-67.335	324.584	-63.2243	326.528	-43.8511	100.672	-12.4205	308.378	-489.23	294.715	-214.037	-217.49	244.435	74.9722
4123	-13.0633	4.36611	2.16831	62.3066	35.7476	-94.9561	-174.212	-57.6351	142.534	61.1996	39.8213	56.1128	1.09324	-99.9379	117.17	-109.337	217.054	-147.066	194.364	-98.5688	152.418	-44.4136	-54.5898	-66.9265	320.654	-59.4114	323.641	-40.4874	100.746	-12.7328	308.424	-489.477	295.796	-215.47	-217.046	243.474	75.4006
4124	2.5266	4.36731	2.16956	61.6712	35.4031	-95.0103	-173.222	-58.2681	142.206	61.3076	40.0547	56.2552	0.472499	-100.635	117.418	-109.74	218.886	-146.377	196.354	-100.91	152.089	-44.1821	-54.7353	-69.966	326.93	-65.542	329.327	-46.1329	103.255	-14.4352	314.537	-495.277	294.413	-215.038	-214.662	240.724	75.7843
4125	10.4954	4.43221	2.25129	60.9124	34.8302	-95.1049	-175.814	-56.289	143.324	60.6235	39.4654	56.5336	2.32891	-104.56	118.193	-110.586	220.808	-147.818	193.311	-97.1248	153.011	-45.1673	-54.2595	-69.2147	322.986	-61.6338	326.553	-44.4729	103.529	-15.3724	318.422	-498.468	290.248	-211.176	-215.072	242.18	75.3104
4126	16.0139	4.42779	2.24409	60.8046	35.4132	-95.1776	-174.14	-57.2549	143.422	59.9494	40.0367	56.5717	2.26454	-103.966	118.341	-110.691	220.053	-147.061	193.455	-97.4591	152.39	-44.8861	-54.1801	-68.6249	320.409	-59.3331	322.601	-39.6386	103.113	-15.8027	321.919	-502.675	292.171	-213.367	-211.708	238.539	75.9756
4127	22.0563	4.41783	2.25417	61.0774	36.2684	-95.0016	-174.555	-57.2359	142.345	61.2666	39.8489	56.7335	2.62909	-104.74	119.173	-111.459	220.1	-148.359	187.847	-91.4288	152.858	-44.7161	-54.5739	-67.3687	319.685	-58.568	321.019	-38.0105	102.169	-15.561	324.643	-506.75	295.765	-216.767	-208.846	235.622	76.8115
4128	11.6954	4.43008	2.26672	61.6828	36.9122	-95.0914	-174.502	-57.1508	142.195	61.3166	39.8601	56.4594	3.7602	-106.932	118.251	-110.881	222.128	-150.013	186.369	-88.7294	154.556	-47.0853	-53.3672	-71.0372	328.769	-67.4193	329.695	-47.32	104.8	-16.3517	327.932	-510.526	299.045	-220.722	-206.097	233.33	77.5102
4129	13.0001	4.44436	2.28296	62.0801	37.5973	-95.6126	-178.01	-53.6967	144.098	59.3859	39.3481	56.5665	3.82545	-106.549	118.587	-111.126	221.264	-149.34	186.293	-88.7378	154.022	-46.7612	-53.2468	-70.9936	327.56	-66.2798	328.555	-46.1852	104.888	-16.5615	328.997	-512.347	302.054	-223.987	-203.751	231.416	78.0864
4130	29.7852	4.45057	2.26929	61.3166	38.7779	-95.6239	-181.087	-51.7085	144.49	59.9396	38.3603	56.4281	5.53478	-107.315	118.661	-111.223	220.018	-151.336	183.238	-84.532	156.198	-49.2446	-52.3824	-66.5356	314.007	-53.1707	314.682	-30.9109	101.804	-16.3521	328.401	-512.374	304.317	-225.842	-201.258	228.704	78.1392
4131	61.0258	4.43454	2.22961	60.8344	38.0569	-95.5358	-178.654	-53.5458	144.462	59.5308	38.9803	56.373	6.52905	-106.248	119.213	-111.635	217.32	-150.302	184.286	-86.1949	154.907	-47.7767	-52.8116	-66.6948	313.982	-53.2113	314.588	-30.5212	101.825	-17.6725	333.476	-516.53	301.462	-224.282	-203.087	229.558	78.485
4132	49.3301	4.41335	2.19807	60.7869	39.1021	-95.0109	-173.603	-57.9605	142.688	60.8128	40.0441	56.3275	6.05249	-103.613	119.918	-112.398	214.834	-151.321	181.731	-83.5929	156.325	-48.5658	-53.1378	-63.085	306.886	-46.2372	307.868	-23.9428	99.5118	-16.9044	330.505	-514.352	304.899	-227.004	-201.05	227.598	78.5186
4133	82.1607	4.41516	2.14956	61.6603	38.8939	-95.6105	-175.638	-56.1799	143.011	60.4589	39.4589	56.2546	7.09216	-100.8	120.738	-112.925	209.742	-148.545	187.706	-91.1048	152.896	-44.7916	-54.2739	-64.9267	310.276	-49.3737	312.672	-29.3536	100.922	-17.2861	330.338	-514.362	306.665	-228.142	-196.657	222.14	77.7225
4134	109.438	4.37851	2.07887	62.794	38.0015	-94.9076	-174.785	-57.2485	142.447	61.4681	39.661	56.1797	8.81145	-100.884	121.459	-113.495	207.649	-147.936	190.712	-94.7568	151.629	-43.0153	-54.8676	-68.4516	319.006	-57.7318	322.74	-40.1547	103.352	-17.111	330.773	-514.809	305.693	-227.045	-197.211	221.243	77.8876
4135	118.711	4.35652	2.0442	61.957	37.4989	-94.913	-170.671	-61.1873	141.61	62.152	40.0311	56.0146	9.49227	-100.01	122.023	-113.985	205.797	-147.818	190.843	-94.9537	152.668	-43.7957	-54.9927	-66.6273	315.542	-54.5021	317.889	-34.1988	101.676	-16.9817	331.664	-515.348	303.178	-224.973	-201.055	224.057	78.0138
4136	140.438	4.36304	2.0352	61.2828	38.5381	-94.8457	-168.758	-62.513	141.713	61.6601	40.5703	55.9166	10.9935	-100.483	122.334	-114.237	204.522	-147.47	191.132	-95.2562	153.019	-44.3165	-54.8283	-64.5634	308.8	-48.1015	309.8	-25.238	100.307	-17.693	333.67	-517.505	304.645	-226.601	-197.997	220.829	78.0693
4137	125.483	4.33983	1.98466	62.5014	37.239	-95.1659	-175.603	-57.3466	141.898	62.6513	38.8174	55.7869	12.6853	-98.8271	122.841	-114.477	200.268	-149.034	188.296	-91.3128	154.313	-46.2113	-53.9607	-67.5431	316.097	-55.0835	319.013	-35.2265	102.427	-16.8295	331.562	-515.607	303.446	-225.027	-199.673	221.743	77.9916
4138	137.381	4.33389	1.9595	62.2659	38.359	-95.024	-172.584	-59.6733	141.883	62.2151	39.5432	55.6663	14.2383	-99.0961	123.439	-114.978	198.8	-147.862	190.534	-94.2364	154.405	-45.9129	-54.4702	-65.8786	310.897	-50.0943	312.604	-27.9572	101.167	-16.7162	330.663	-515.411	306.093	-226.934	-195.603	217.132	77.7178
4139	148.243	4.30739	1.90517	63.3852	37.4291	-95.0927	-178.662	-54.4066	141.433	63.1872	38.5547	55.549	15.7785	-98.3813	124.273	-115.724	196.325	-146.656	193.834	-98.7703	151.884	-42.7319	-55.5958	-68.8024	318.577	-57.5078	321.691	-37.7584	103.208	-16.265	328.942	-513.574	305.002	-225.514	-196.486	216.781	77.634
4140	150.392	4.27908	1.83355	63.4814	36.654	-94.8437	-170.744	-60.3862	141.718	61.4314	40.6363	54.8064	21.1919	-100.296	124.488	-115.753	192.769	-145.253	197.742	-103.88	152.319	-42.5843	-56.3286	-69.6646	321.063	-59.9506	323.185	-39.1006	103.661	-16.5621	329.399	-513.318	302.058	-223.125	-199.273	217.882	77.7301
4141	146.177	4.28258	1.82528	62.8642	38.0216	-94.8053	-168.47	-62.3953	140.978	62.0145	40.9243	54.4847	24.1724	-102.174	124.806	-115.886	191.566	-146.385	195.071	-100.315	153.625	-44.2044	-55.709	-66.2293	311.705	-50.8912	312.425	-27.2451	101.13	-16.0391	327.573	-512.304	304.924	-225.101	-195.916	214.463	77.4559
4142	136.37	4.28398	1.81021	62.8261	38.0567	-94.9525	-171.308	-59.8521	141.012	62.1433	40.4305	54.2194	27.3694	-103.16	125.177	-115.852	188.538	-146.162	194.373	-99.6671	153.289	-43.8399	-55.7744	-65.4044	309.436	-48.7084	309.869	-24.7912	100.736	-15.5045	326.889	-511.877	304.567	-224.155	-196.15	214.391	77.2929
4143	135.202	4.27449	1.77692	63.9775	36.6504	-95.1341	-174.555	-57.0627	140.926	62.4738	39.8043	54.0493	29.7874	-103.914	125.661	-116.067	186.258	-144.725	197.221	-103.672	151.792	-41.8118	-56.6737	-69.2473	319.704	-58.61	321.758	-37.6086	103.361	-15.8144	327.344	-511.571	301.781	-221.54	-198.003	215.073	76.9618
4144	127.298	4.27841	1.77427	63.012	37.9019	-95.0654	-174.179	-57.4997	140.769	62.7343	39.7858	53.8623	31.7587	-105.227	125.959	-116.164	185.369	-144.331	197.804	-104.502	152.336	-42.2146	-56.7853	-65.436	309.394	-48.6877	309.717	-24.5816	100.786	-15.3196	325.25	-510.04	303.559	-222.771	-196.906	214.084	76.9479
4145	109.536	4.28873	1.76649	64.1147	36.4049	-95.658	-175.964	-56.4739	140.608	63.2067	38.9152	53.7586	33.8338	-105.294	126.312	-116.159	182.377	-144.949	195.684	-101.808	153.009	-43.2545	-56.2997	-69.4884	320.319	-59.1764	322.135	-38.0792	103.592	-16.2318	330.555	-514.615	300.642	-220.791	-198.466	214.915	76.8914
4146	119.003	4.30701	1.76649	62.8853	36.0606	-95.6417	-176.496	-56.1467	140.528	63.4892	38.7141	54.2395	32.7435	-104.356	126.811	-116.999	182.611	-144.671	196.023	-102.349	153.726	-43.8593	-56.3593	-67.8844	314.719	-53.9144	315.364	-30.392	102.608	-15.7962	330.486	-514.197	298.264	-218.967	-203.055	219.155	77.373
4147	99.9894	4.2996	1.75146	63.599	37.5739	-95.3958	-173.578	-58.0142	141.443	61.9058	39.7593	54.2634	33.0101	-103.449	127.24	-117.42	181.139	-143.462	198.091	-105.264	155.064	-44.6625	-56.8373	-66.5838	311.81	-51.1362	312.33	-27.2674	101.72	-14.3473	324.729	-510.007	304.267	-223.612	-199.322	215.484	77.5152
4148	76.9331	4.26719	1.69636	64.504	36.6186	-94.7611	-173.219	-58.5913	141.644	62.1073	39.959	54.1308	35.0497	-103.755	127.598	-117.526	178.646	-142.608	201.418	-109.442	155.84	-44.98	-57.3612	-69.58	320.057	-59.0422	321.813	-37.4658	103.702	-14.5915	326.748	-511.506	301.8	-221.186	-199.52	214.509	77.4567
4149	73.295	4.26617	1.66157	64.4515	37.8962	-94.828	-173.291	-58.3841	140.607	62.8671	40.0749	53.1606	43.0815	-109.304	127.574	-116.858	175.645	-142.494	202.264	-110.575	155.631	-44.4719	-57.664	-67.7775	315.086	-54.2455	316.029	-30.7249	102.193	-15.2195	328.898	-513.799	303.204	-221.626	-194.513	208.095	76.5849
4150	55.192	4.24498	1.61936	64.7359	37.47	-94.8851	-173.581	-58.1494	141.644	61.9954	39.9303	52.6306	47.2908	-111.818	127.358	-116.193	173.498	-141.519	205.672	-114.816	157.944	-46.1454	-58.0657	-67.7724	315.493	-54.71	316.512	-31.3279	102.225	-13.4067	322.31	-507.514	301.619	-219.679	-199.989	212.799	76.9537
4151	61.4076	4.25417	1.59763	64.1336	38.3693	-94.8199	-171.74	-59.5494	141.65	61.656	40.4065	52.2533	51.6087	-114.272	127.735	-116.058	170.634	-138.955	212.053	-123.552	159.203	-45.8828	-59.7407	-65.7207	310.163	-49.5102	310.07	-24.6785	100.939	-13.7543	325.047	-509.99	299.824	-216.782	-196.809	208.36	76.0305
4152	51.6298	4.23691	1.59067	64.9876	35.1284	-95.0958	-173.805	-57.5704	141.927	61.3886	40.0294	52.5239	49.3023	-111.321	127.384	-115.849	169.57	-139.787	207.87	-118.578	157.399	-44.6758	-59.2169	-73.0644	331.746	-70.346	331.49	-48.9114	106.408	-13.3273	324.749	-508.478	292.948	-210.248	-202.569	214.247	76.0008
4153	74.5427	4.25456	1.63162	63.9355	33.7379	-95.1365	-176.804	-55.5098	141.841	62.2051	39.1434	53.2322	44.4647	-106.748	127.574	-116.332	169.202	-142.146	201.932	-110.632	158.374	-46.8608	-57.5495	-72.6638	330.659	-69.3233	331.171	-48.6908	106.303	-15.2413	333.154	-515.57	288.166	-205.477	-201.432	213.848	74.6826
4154	88.5114	4.25025	1.63555	63.0871	32.9222	-95.2746	-178.678	-53.8446	141.028	63.0401	38.7937	53.3254	43.1015	-105.455	127.058	-115.903	169.285	-143.016	198.364	-106.319	156.859	-45.8672	-57.0575	-69.3077	320.63	-59.6932	322.085	-38.488	103.907	-16.2541	336.067	-517.415	284.301	-203.707	-206.938	219.302	75.604
4155	91.5305	4.22908	1.61297	63.0557	32.1875	-95.1335	-175.957	-56.1064	141.587	62.1088	39.5189	53.0246	44.7279	-106.077	127.466	-116.207	168.448	-142.501	200.281	-108.654	158.594	-47.4298	-57.1043	-69.8876	322.849	-61.8835	323.687	-40.1457	104.134	-16.7116	336.864	-517.41	281.707	-203.334	-213.51	225.496	77.0505
4156	86.3405	4.27469	1.62385	63.2332	31.7028	-95.277	-179.978	-52.9973	140.145	64.2065	38.4224	53.7367	43.28	-105.38	128.714	-118.161	169.957	-142.811	200.869	-108.481	157.253	-46.9034	-56.6225	-74.1667	331.925	-70.4884	330.593	-48.0058	107.916	-15.5197	332.112	-512.812	281.748	-202.216	-213.997	226.433	76.5598
4157	76.5896	4.25656	1.61789	63.5887	31.7818	-95.3977	-180.253	-52.535	140.626	63.5823	38.4448	53.6028	43.2852	-105.27	128.127	-117.432	169.665	-143.471	197.541	-104.819	156.26	-45.9623	-56.4705	-72.0357	326.793	-65.5955	327.416	-44.4045	106.202	-14.1682	327.131	-508.45	282.732	-201.967	-213.802	226.439	76.1195
4158	82.1757	4.26717	1.63013	63.0349	31.8372	-95.5091	-180.904	-51.814	140.963	63.1519	38.4123	53.7024	42.0579	-105.8	125.622	-115.097	171.783	-143.67	196.397	-103.261	155.425	-45.5283	-56.0039	-73.1421	326.453	-65.41	328.127	-44.5679	106.7	-15.6038	333.253	-513.836	282.653	-204.703	-216.819	229.3	78.0155
4159	80.0171	4.27059	1.6548	62.8961	32.585	-95.178	-176.069	-55.9223	143.019	60.7654	39.5052	54.1298	39.2091	-103.758	126.339	-116.091	172.701	-145.148	193.123	-98.9884	157.966	-48.5113	-55.1653	-70.2893	320.256	-59.4308	322.016	-37.8662	104.577	-15.3494	334.223	-515.428	285.961	-208.196	-216.051	229.558	78.485
4160	83.8973	4.28425	1.66399	63.1886	32.4331	-95.1624	-177.632	-54.6957	141.859	62.0788	39.1852	54.3762	37.1335	-103.252	125.244	-115.383	174.933	-145.741	191.844	-96.8616	156.743	-48.0071	-54.4253	-73.662	327.235	-66.2781	328.981	-45.0103	106.804	-14.6646	332.419	-513.929	287.079	-208.891	-215.783	229.558	78.485
4161	75.4624	4.28335	1.67019	63.5571	33.1846	-95.4112	-179.92	-52.5996	141.805	62.188	38.742	54.4274	36.4345	-102.318	125.013	-115.161	174.595	-146.05	189.899	-94.9409	156.948	-47.9258	-54.6746	-70.584	320.708	-59.9024	322.207	-37.8382	104.605	-13.0536	327.669	-510.24	290.13	-210.754	-215.394	229.558	78.485
4162	94.4156	4.32828	1.70223	63.1374	34.116	-95.4909	-185.597	-48.6734	141.296	64.0853	37.0628	54.7507	34.7683	-103.957	121.853	-112.006	177.982	-145.323	191.737	-97.2429	157.171	-48.0678	-54.8406	-69.6786	315.604	-54.8091	316.27	-31.7702	103.864	-10.7968	319.926	-503.216	292.471	-211.359	-216.585	231.683	77.9276
4163	89.8004	4.33425	1.72811	63.3738	34.2498	-94.9299	-177.345	-55.7275	142.268	62.5446	38.6999	55.1401	31.8897	-101.524	123.64	-113.946	178.481	-146.674	189.795	-94.2534	161.046	-52.3453	-53.8402	-69.2106	316.871	-56.0302	317.337	-32.9806	103.564	-10.664	319.731	-503.52	294.626	-212.4	-214.182	230.132	76.9957
4164	104.008	4.35395	1.77699	63.0109	34.1201	-95.0652	-175.841	-56.3424	142.898	61.1028	39.417	55.8472	26.0288	-96.2597	124.977	-115.901	179.577	-147.3	188.508	-92.3616	163.015	-54.6935	-53.2213	-68.6826	317.061	-56.1811	316.885	-32.5245	103.223	-11.6502	323.136	-506.637	294.773	-212.403	-212.041	229.032	76.2211
4165	139.975	4.40459	1.77974	63.079	32.7461	-95.0576	-177.644	-55.069	141.993	62.3944	38.9021	57.469	19.0162	-91.4681	125.224	-117.761	183.212	-147.879	189.508	-92.715	162.945	-55.1542	-52.7201	-73.2677	323.188	-62.0604	323.293	-39.1353	107.598	-11.1079	320.767	-503.595	291.024	-208.518	-216.006	232.704	76.1104
4166	144.472	4.412	1.82838	62.4669	33.7019	-95.3255	-179.553	-53.2055	142.724	61.5746	38.6797	57.5995	16.0169	-89.6789	125.624	-118.214	184.808	-149.531	185.35	-87.8259	164.794	-56.9148	-52.3052	-69.4482	316.441	-55.5032	316.536	-32.169	104.342	-10.4952	320.07	-503.408	293.437	-210.011	-214.214	232.31	75.3853
4167	115.693	4.39878	1.82496	63.8479	34.4056	-95.1628	-176.004	-55.9839	142.641	61.1419	39.4904	57.6643	15.287	-88.5538	125.716	-118.31	184.215	-149.82	183.607	-85.9623	166.1	-58.0638	-52.1556	-70.6595	322.023	-61.016	322.365	-38.5541	104.939	-9.88579	320.635	-505.103	298.45	-215.417	-213.454	231.668	76.6614
4168	93.3876	4.37678	1.80125	64.5283	35.7533	-94.7024	-174.576	-57.9029	141.705	62.578	39.489	57.2522	16.8453	-90.3353	125.196	-117.605	184.748	-150.248	184.735	-86.9922	163.718	-55.6637	-52.4677	-70.0831	320.501	-59.5986	322.577	-38.7385	104.68	-8.69956	318.22	-504.413	304.199	-221.161	-212.049	230.121	78.0282
4169	70.1163	4.36374	1.79437	65.6823	36.6434	-94.6066	-172.392	-59.673	141.81	62.2349	39.923	57.0439	17.3392	-90.7045	124.708	-117.037	184.657	-150.805	182.892	-84.5974	165.03	-57.2555	-51.8997	-72.8218	330.233	-69.0537	331.944	-49.3229	106.543	-7.66713	312.927	-500.156	309.651	-226.219	-211.202	230.069	78.3544
4170	83.7802	4.37949	1.78165	66.1338	37.8239	-94.6789	-173.386	-58.8558	141.149	62.9837	39.6642	56.2256	23.9054	-95.3181	124.178	-115.608	181.316	-149.261	186.55	-89.4573	161.564	-53.0533	-53.1176	-73.054	331.499	-70.2767	331.835	-48.9589	106.423	-8.3869	320.356	-508.83	312.8	-226.609	-198.615	215.739	76.5507
4171	94.7408	4.36544	1.75905	64.6163	36.9084	-94.9077	-173.215	-58.5007	141.563	62.0837	39.9227	55.7705	26.2932	-96.1838	123.482	-114.501	179.417	-148.386	187.049	-90.5055	158.935	-50.1005	-53.7761	-67.9938	316.41	-55.6857	318.076	-33.5127	102.762	-8.70589	323.043	-510.248	306.703	-221.905	-204.621	220.675	77.2479
4172	92.144	4.37595	1.75927	65.8575	37.4059	-95.6854	-171.492	-60.6735	141.646	62.0884	39.3742	55.6938	26.8863	-95.8693	123.694	-114.665	178.292	-148.094	188.288	-91.7984	159.45	-50.6728	-53.8115	-72.3856	329.383	-68.2151	330.452	-47.2411	105.837	-9.14179	324.939	-512.746	310.29	-225.484	-199.39	215.502	77.0411
4173	72.3309	4.34701	1.72696	64.4595	36.559	-94.4203	-173.579	-58.7929	141.009	63.2929	39.6796	55.6807	29.9159	-97.3278	127.613	-118.292	176.557	-148.675	187.908	-91.1867	157.128	-48.4611	-54.0789	-67.6132	315.049	-54.3956	317.855	-33.149	102.476	-8.57197	325.033	-512.098	304.214	-219.515	-203.859	219.061	77.1948
4174	73.8684	4.34798	1.71847	64.2013	37.5959	-94.4006	-170.297	-61.4089	141.115	62.7413	40.3121	55.389	32.2266	-98.6193	128.148	-118.624	175.4	-147.947	189.915	-93.549	157.88	-49.0237	-54.2485	-65.7143	309.386	-49.1062	312.304	-26.8112	100.985	-8.41558	323.872	-511.533	306.086	-220.355	-200.455	215.308	76.4368
4175	69.5852	4.32291	1.70131	64.1182	36.3752	-94.6349	-173.996	-58.3887	140.499	63.7238	39.4657	55.1384	33.387	-98.1043	128.208	-118.393	173.16	-147.707	189.504	-93.8818	157.344	-47.6218	-55.1873	-65.2881	311.457	-50.9864	314.948	-30.2862	100.737	-8.51799	325.126	-511.947	302.266	-217.626	-205.511	220.049	77.0439
4176	61.6222	4.30624	1.68546	64.5544	34.0145	-94.7573	-172.527	-59.267	141.431	62.3817	39.8956	55.1313	33.0175	-97.5199	128.043	-118.237	172.944	-147.005	190.394	-94.8764	158.133	-48.5099	-54.9906	-70.4936	325.652	-64.7247	328.417	-45.2792	104.533	-8.66923	325.1	-510.632	296.45	-213.877	-215.105	229.442	78.4463
4177	75.3915	4.33857	1.74025	64.2595	33.8057	-95.2287	-180.477	-52.8231	141.719	62.9603	38.2447	55.6921	29.4389	-94.8175	129.82	-120.372	174.142	-148.937	186.918	-89.9151	159.076	-50.4864	-53.7496	-71.049	326.845	-65.8308	329.144	-46.1902	105.072	-9.63428	328.155	-513.434	295.613	-212.196	-211.374	226.843	76.9136
4178	81.4206	4.36959	1.79796	63.7961	33.5423	-95.2897	-182.389	-51.3582	141.562	63.4458	37.7623	56.3703	24.3659	-91.4516	131.264	-122.154	176.249	-150.535	184.375	-86.2058	158.973	-51.1715	-52.8046	-72.037	329.56	-68.1926	331.671	-49.9142	106.296	-10.5373	331.185	-516.082	294.266	-210.229	-208.168	225.129	75.7969
4179	141.477	4.39493	1.85913	63.0634	33.4715	-95.2807	-182.99	-51.0459	142.26	63.1113	37.4957	57.1212	18.8856	-88.1989	132.208	-123.225	178.32	-152.315	179.73	-80.1313	162.751	-55.8101	-51.0659	-71.9744	328.563	-67.3761	331.235	-48.9461	106.025	-13.7011	341.122	-524.553	292.15	-210.103	-207.529	225.305	75.6982
4180	146.961	4.3843	1.85718	63.0845	33.6486	-95.6685	-186.274	-48.0089	142.765	62.6977	36.8944	57.3059	16.8858	-86.4258	131.649	-122.724	178.428	-151.209	180.653	-81.7532	162.301	-55.0943	-51.4757	-69.7083	321.733	-60.8095	324.688	-41.5746	104.385	-14.5265	342.28	-525.457	292	-211.146	-208.826	226.581	76.3985
4181	115.967	4.37198	1.85008	63.4374	33.2533	-95.6857	-185.165	-48.7031	142.802	62.3085	37.2678	57.1667	17.0661	-87.2374	131.201	-122.282	179.477	-150.246	181.842	-83.6364	161.457	-53.9463	-51.9596	-71.7974	328.699	-67.1287	327.766	-45.5662	105.994	-13.233	335.627	-519.216	292.5	-210.414	-209.063	227.211	76.2198
4182	116.556	4.3951	1.91021	63.2183	33.2959	-95.287	-184.717	-49.9218	142.718	63.2586	36.908	58.0144	10.9451	-84.1672	131.949	-123.197	182.419	-151.749	179.586	-80.4989	164.258	-57.3155	-50.7448	-73.637	334.734	-72.4257	331.641	-51.1669	107.893	-14.4161	336.942	-519.902	292.027	-209.348	-205.111	225.234	75.1747
4183	122.783	4.43784	1.99412	62.9998	33.4979	-95.39	-186.472	-48.6005	143.116	63.2509	36.4224	58.7578	4.78468	-80.832	131.555	-122.794	184.856	-153.142	176.139	-76.2125	166.646	-60.1485	-49.7402	-74.3999	337.838	-74.4673	333.221	-55.0733	109.577	-16.3535	340.861	-522.824	291.004	-208.484	-202.047	224.479	74.6248
4184	129.924	4.44161	2.00137	62.4787	33.3688	-95.4289	-183.772	-50.4158	143.039	62.6022	37.1895	58.6511	4.01458	-81.0952	129.684	-120.847	185.858	-152.041	177.428	-78.4909	162.063	-54.8507	-51.0924	-70.3583	324.383	-61.408	325.976	-47.5409	107.263	-16.4709	340.269	-522.082	290.513	-208.797	-203.816	226.078	75.2504
4185	130.434	4.44848	2.01229	61.587	33.3655	-95.8541	-186.602	-47.8689	143.359	62.3503	36.5984	58.6714	3.65521	-80.5013	129.514	-120.672	185.493	-153.366	173.035	-73.2199	164.03	-57.1725	-50.2292	-67.9718	317.561	-54.5427	317.586	-38.7037	105.768	-16.6326	339.577	-520.758	288.295	-206.58	-205.209	227.729	75.0488
4186	151.087	4.44558	2.01201	61.9699	33.0246	-96.2719	-188.911	-46.1465	143.177	62.823	35.8403	58.6675	3.39119	-80.4945	129.363	-120.569	185.916	-153.494	172.657	-72.8853	163.463	-56.6359	-50.1796	-69.7288	322.464	-59.2856	322.951	-44.373	106.868	-18.4426	344.913	-525.138	286.978	-207.135	-206.68	229.095	75.5361
4187	124.333	4.44131	2.00884	61.5833	33.7268	-96.3832	-189.671	-45.2092	143.449	62.3716	35.8689	58.6316	3.39246	-80.3113	129.144	-120.353	185.723	-154.078	169.601	-69.5367	165.006	-58.1313	-49.7947	-67.1908	314.783	-52.0711	315.816	-36.2651	104.982	-16.2854	337.73	-519.146	288.869	-207.51	-206.66	229.517	75.5428
4188	127.413	4.42943	1.99698	61.7601	33.21	-96.2864	-188.571	-45.988	143.593	62.0465	36.1917	58.7108	2.40136	-79.3787	128.835	-120.096	185.713	-154.201	168.842	-68.7692	165.199	-58.3663	-49.6274	-68.2312	317.942	-54.8298	317.786	-38.7	105.79	-16.7952	337.78	-518.434	287.151	-205.697	-205.839	228.358	75.0533
4189	170.459	4.43946	2.03228	62.1023	33.5741	-95.3167	-179.84	-53.5612	143.219	61.8483	38.0867	59.4637	-3.9287	-76.2715	129.004	-120.589	189.373	-155.949	165.945	-64.7613	169.697	-63.4147	-48.3239	-70.3071	323.816	-60.5809	324.365	-45.7539	107.131	-19.826	347.75	-527.206	286.436	-206.729	-202.989	226.245	74.8687
4190	152.56	4.45072	2.07294	60.9879	34.7896	-95.2271	-176.136	-55.6273	143.191	60.3838	39.6598	59.9903	-10.779	-72.4504	127.363	-119.394	193.203	-156.825	161.91	-60.3212	172.596	-66.2123	-47.9182	-66.8036	313.754	-50.8506	314.58	-35.2918	104.858	-18.817	344.171	-524.183	287.45	-206.72	-201.506	225.8	74.7131
4191	147.484	4.4428	2.07549	60.9321	33.6043	-95.3018	-178.116	-53.9721	143.149	60.6931	39.231	60.0062	-13.7398	-71.709	124.709	-116.855	195.739	-157.373	161.592	-59.7505	173.662	-67.2702	-47.8212	-67.8861	316.973	-53.9042	317.866	-38.7519	105.463	-17.8326	340.172	-519.422	283.114	-202.174	-206.699	230.877	74.4816
4192	72.3874	4.34713	2.04511	62.6267	32.9606	-95.0233	-173.542	-57.824	142.319	60.9416	40.1922	59.387	-18.0679	-63.0094	126.527	-117.13	190.477	-157.996	161.317	-58.8533	173.84	-68.6304	-46.4944	-67.1679	323.683	-60.3032	325.305	-46.6419	103.141	-16.6092	336.209	-515.433	282.996	-201.088	-208.314	232.823	73.7715
4193	87.0977	4.3548	2.05004	61.6168	33.0949	-95.7459	-180.729	-51.147	144.016	59.4809	39.0379	59.5718	-19.8612	-61.7726	125.873	-116.56	190.942	-157.309	161.414	-59.2858	172.302	-67.2094	-46.5404	-65.1731	316.369	-53.5985	318.254	-38.2907	101.672	-16.4061	334.934	-513.939	281.893	-199.989	-209.83	234.158	73.7121
4194	104.332	4.36059	2.06188	62.1141	33.4171	-95.9639	-183.035	-49.0377	144.716	58.9622	38.6172	59.727	-23.1349	-62.9587	122.127	-113.262	196.07	-157.729	160.559	-58.1383	172.675	-67.9463	-46.0641	-68.8461	324.884	-62.3184	326.578	-46.2754	103.98	-17.6037	339.846	-518.49	282.531	-201.684	-208.652	232.945	74.202
4195	89.4422	4.35999	2.07049	61.6753	33.8266	-95.5591	-180.948	-51.4998	143.922	60.2356	38.6429	59.6127	-24.2525	-66.3457	117.816	-109.334	201.359	-157.266	162.958	-60.6013	171.246	-67.022	-45.8069	-70.3931	326.827	-64.897	328.396	-46.8819	104.777	-17.6229	340.728	-519.762	284.001	-203.745	-209.4	233.673	75.0565
4196	87.4513	4.36996	2.08603	61.1866	34.1336	-95.8494	-182.953	-49.548	144.539	59.6096	38.3267	59.3228	-22.6677	-69.8119	115.457	-107.215	203.728	-156.436	163.481	-61.5463	170.396	-65.9684	-46.1948	-68.6284	320.419	-58.9558	321.118	-38.1766	103.326	-17.2619	338.704	-517.871	284.171	-203.815	-210.164	234.28	75.1828
4197	89.5354	4.35131	2.06166	61.4431	33.891	-95.7533	-186.705	-47.4058	144.708	60.7567	37.0164	59.0378	-19.3587	-71.7359	115.371	-106.872	201.714	-155.524	166.962	-65.567	167.921	-63.6301	-46.6106	-69.2149	322.202	-60.6282	322.101	-39.2552	103.668	-17.0835	337.652	-517.114	285.247	-204.755	-209.225	233.1	75.3862
4198	93.358	4.35392	2.07712	61.3731	33.6831	-96.063	-189.17	-45.0865	145.324	60.2387	36.5659	58.9081	-19.3972	-73.6308	113.912	-105.622	204.261	-154.916	168.59	-67.641	166.587	-62.0676	-47.1399	-70.3789	325.164	-63.467	324.021	-41.2196	104.466	-18.1068	339.156	-517.854	283.895	-203.881	-208.572	232.487	75.1229
4199	103.582	4.34707	2.0699	61.1416	34.2583	-95.8511	-185.44	-48.1126	144.825	60.228	37.3995	58.8703	-19.0206	-73.6706	113.862	-105.526	203.793	-155.042	166.562	-65.5647	167.286	-62.7894	-46.8588	-69.6988	322.846	-61.5489	322.071	-38.6813	103.903	-18.9794	343.681	-522.633	285.241	-206.313	-207.988	231.625	76.0372
4200	127.616	4.34428	2.07309	61.1289	34.3826	-95.8768	-185.305	-48.1174	144.785	60.1984	37.4523	58.8329	-19.2208	-74.3078	113.321	-105.08	204.952	-155.203	166.123	-65.1033	167.612	-62.9536	-46.9739	-71.5587	327.746	-66.3364	327.561	-44.5894	105.19	-21.2103	350.165	-528.165	284.771	-207.607	-207.248	230.772	76.3257
4201	42.9629	4.40839	2.20319	61.0866	35.367	-95.0218	-179.209	-54.3781	143.985	61.4324	38.1607	59.4818	-23.5342	-77.8931	111.844	-103.824	213.926	-156.001	166.997	-65.5789	169.085	-64.5958	-46.7039	-71.6893	328.503	-66.3152	326.191	-44.906	106.075	-20.573	346.374	-524.819	286.645	-207.874	-202.452	228.951	75.454
4202	58.9749	4.44489	2.27428	59.6879	35.1222	-95.1594	-178.469	-54.6376	144.495	60.5161	38.4839	59.322	-22.0286	-82.294	110.566	-102.689	217.55	-157.704	159.962	-57.7484	173.67	-68.9478	-46.011	-68.9895	320.334	-58.4116	319.03	-36.9435	104.105	-21.1121	346.773	-523.539	280.435	-202.296	-206.947	233.887	74.7849
4203	43.5039	4.44571	2.2869	59.5209	34.688	-95.3259	-180.119	-53.186	145.306	59.8538	38.1641	58.5431	-17.5332	-87.6583	107.839	-100.217	219.19	-156.081	164.515	-63.4046	169.26	-63.9302	-47.4195	-68.7125	319.998	-58.1623	318.515	-36.1838	103.781	-19.2975	339.747	-517.122	280.505	-200.633	-206.326	233.369	74.0705
4204	14.5565	4.44226	2.30519	60.6584	35.2534	-94.9463	-175.299	-57.3502	144.153	60.5729	39.0906	57.7216	-13.9615	-92.5461	104.854	-97.5532	221.485	-156.171	164.583	-63.6179	169.318	-63.5801	-47.8214	-71.33	329.775	-67.7228	328.95	-47.6251	105.532	-18.6269	339.013	-517.234	284.57	-204.607	-205.879	233.644	74.8163
4205	5.07682	4.47601	2.36501	61.1992	36.1938	-95.2291	-176.343	-55.5614	143.758	59.9564	39.5754	57.3582	-13.2068	-94.5701	103.44	-96.5692	223.663	-156.867	161.298	-59.9791	171.28	-65.3937	-47.5528	-70.3478	326.745	-64.473	325.997	-45.3361	105.267	-18.0784	336.711	-515.647	287.009	-206.646	-204.532	233.625	75.1744
4206	0.209843	4.48722	2.38387	61.331	36.5009	-95.4313	-178.161	-53.882	144.979	58.8344	39.2761	57.104	-11.3469	-96.2015	103.086	-96.2731	223.714	-158.511	156.291	-54.1369	176.92	-70.7688	-46.8653	-72.6667	334.251	-71.6796	332.917	-53.3587	107.034	-17.9367	338.13	-517.152	286.755	-206.848	-206.827	236.562	75.7038
4207	-40.9894	4.48558	2.36799	61.8913	37.125	-95.1558	-176.135	-55.9826	144.042	59.9157	39.4687	57.4333	-12.4798	-93.8043	105.09	-98.1975	221.999	-159.646	152.999	-50.2473	182.593	-76.1777	-46.3649	-74.3981	341.186	-78.1984	338.59	-60.5363	108.666	-17.7487	338.45	-518.031	288.505	-208.653	-206.392	236.859	76.045
4208	-72.3736	4.57566	2.50569	62.6735	39.3534	-94.922	-176.578	-56.3103	143.95	60.7819	38.9639	57.9804	-13.0654	-96.0392	106.165	-99.0514	224.393	-160.922	149.276	-45.7543	190.246	-83.7003	-45.6361	-75.2091	344.551	-80.7807	345.415	-71.9329	111.096	-17.1532	335.68	-517.085	294.359	-214.006	-201.498	236.715	76.4825
4209	-91.4784	4.57845	2.50664	62.0402	37.5108	-95.5045	-177.714	-54.0975	145.646	58.0273	39.4286	58.0091	-13.0051	-94.4988	107.342	-100.203	222.731	-158.82	154.385	-52.0699	184.063	-77.1262	-46.9835	-75.0778	344.907	-80.7281	345.097	-72.8037	111.514	-16.2348	330.903	-511.883	290.223	-209.676	-205.971	241.325	76.2367
4210	-105.582	4.56153	2.47076	62.4084	37.2406	-95.432	-176.553	-54.911	144.213	59.0625	39.7961	58.1738	-13.7707	-92.0542	108.698	-101.485	220.725	-157.729	156.808	-55.0251	181.407	-74.1882	-47.7861	-74.8201	344.371	-79.8406	343.85	-72.0438	111.508	-14.9283	325.96	-507.738	292.19	-210.958	-206.446	241.561	76.4431
4211	-116.32	4.54221	2.43121	62.6295	37.0704	-95.5936	-177.223	-54.2097	144.784	58.4572	39.6811	58.2471	-13.9668	-89.8588	109.614	-102.308	218.203	-155.832	162.186	-61.288	176.541	-69.2036	-48.8859	-74.6974	344.121	-79.3548	343.218	-71.6407	111.532	-14.3326	323.372	-505.905	295.073	-213.454	-204.817	239.606	76.6041
4212	-120.055	4.53389	2.43548	62.5343	37.1721	-95.0971	-176.559	-55.875	143.956	60.3279	39.1954	58.0744	-13.8907	-92.1461	107.967	-100.9	221.168	-156.728	163.251	-61.7481	177.497	-70.4123	-48.5466	-74.7654	343.821	-79.1172	343.204	-71.1158	111.49	-13.4102	320.258	-502.898	294.639	-212.718	-207.564	242.414	76.7216
4213	-125.645	4.5126	2.40596	62.7422	37.2948	-94.9574	-176.215	-56.3835	143.202	61.1967	39.2029	58.0028	-14.6599	-91.1888	108.075	-101.237	221.561	-157.137	163.871	-62.0749	177.693	-70.7058	-48.4767	-75.0158	344.166	-79.4604	343.809	-71.3034	111.603	-12.8349	316.786	-499.603	295.402	-213.194	-208.318	242.898	76.5642
4214	-130.874	4.51554	2.40457	62.9723	37.4685	-95.5259	-177.08	-54.4234	144.758	58.5812	39.6761	57.9458	-15.0627	-89.1886	108.595	-101.835	220.088	-155.017	167.871	-67.2658	171.949	-64.6309	-49.6648	-75.9465	348.274	-83.1988	348.318	-77.1055	112.853	-12.4465	314.83	-498.237	297.759	-215.282	-207.242	242.634	76.5933
4215	-134.849	4.52373	2.41083	62.9354	37.705	-95.2874	-177.583	-54.6189	143.779	60.1637	39.2437	58.0664	-16.1808	-88.0333	108.879	-102.158	219.989	-154.602	170.304	-69.8401	169.464	-62.1854	-50.0189	-77.0877	353.481	-87.9018	353.956	-84.2556	114.422	-11.8831	312.141	-495.576	298.055	-215.469	-209.269	245.785	76.5506
4216	-141.072	4.53281	2.42942	62.2014	37.9668	-95.2104	-176.604	-55.5815	144.195	59.8469	39.3425	58.0282	-18.248	-86.7069	108.437	-102.074	221.575	-155.084	172.791	-71.9866	168.991	-61.9732	-49.8683	-77.6848	356.867	-90.9271	358.708	-90.0712	115.565	-11.945	310.918	-493.977	297.265	-214.83	-210.691	248.471	76.2943
4217	-153.063	4.50539	2.39531	62.1624	38.4916	-95.1871	-176.586	-55.6902	144.155	59.972	39.2969	58.0845	-21.2322	-83.2238	108.661	-102.67	221.739	-154.978	176.11	-75.4028	168.232	-61.3362	-49.937	-78.0969	358.634	-92.564	360.874	-92.2574	116.055	-11.9463	308.824	-492.163	299.27	-216.857	-209.418	247.361	76.3079
4218	-153.253	4.47059	2.36055	61.5702	37.6497	-95.4752	-179.98	-52.592	144.409	59.7833	38.7694	58.0856	-24.2031	-80.5379	108.15	-102.518	222.687	-154.462	177.832	-77.3353	166.44	-59.5076	-50.2947	-78.6427	359.544	-93.5112	362.246	-92.6682	116.22	-12.3061	306.304	-487.951	294.363	-212.708	-215.146	252.268	75.9413
4219	-157.388	4.43373	2.30787	62.0267	36.7785	-95.2378	-181.599	-52.279	144.858	60.6121	37.8282	58.3627	-23.5808	-81.0129	109.538	-103.624	221.729	-153.253	180.775	-81.0662	164.01	-56.8303	-51.0187	-77.5789	353.552	-87.871	359.325	-88.2616	115.012	-12.9592	305.201	-486.114	293.05	-211.948	-215.931	251.484	75.8352
4220	-167.157	4.41774	2.28461	62.0009	37.1353	-95.0937	-177.292	-55.5587	144.431	60.2816	38.8944	58.3213	-24.8105	-79.2597	109.477	-103.666	221.376	-152.077	183.386	-84.4887	161.62	-54.1364	-51.7721	-77.4836	353.363	-87.6752	361.909	-90.9526	115.336	-13.4606	305.041	-486.07	294.571	-213.801	-214.029	249.534	75.9901
4221	-168.91	4.40111	2.29194	61.4224	37.3094	-95.2749	-176.762	-55.3773	144.142	59.8366	39.357	58.0205	-26.6794	-78.7965	108.03	-102.72	224.059	-151.86	183.777	-84.9904	160.029	-52.4582	-52.0881	-77.8563	355.015	-89.4073	366.086	-94.7577	115.761	-14.3506	304.119	-484.098	292.732	-212.835	-215.813	251.596	75.8248
4222	-188.383	4.3782	2.27858	60.9838	37.5212	-95.247	-177.192	-55.1763	144.414	59.7788	39.1826	58.0999	-28.5868	-77.2121	108.134	-103.006	224.697	-151.535	184.405	-85.8687	158.441	-50.7348	-52.4966	-78.0903	356.45	-90.8191	371.226	-99.8856	116.298	-15.437	302.867	-481.782	291.334	-212.359	-216.566	252.664	75.519
4223	-190.634	4.34787	2.25817	60.7122	37.632	-95.3335	-178.531	-54.0306	144.192	60.069	38.9487	58.0723	-30.8309	-75.2795	107.935	-103.054	225.556	-151.249	184.938	-86.6429	157.195	-49.3666	-52.8507	-78.2055	357.416	-91.9165	374.872	-103.134	116.456	-16.2929	300.835	-478.638	289.545	-211.419	-218.167	254.206	75.1943
4224	-195.887	4.30525	2.22093	60.9477	37.8771	-95.2882	-177.491	-54.9004	144.597	59.611	39.1471	58.0547	-33.2409	-72.847	107.782	-103.144	226.108	-151.586	184.927	-86.4711	157.585	-49.8161	-52.7194	-78.1206	356.667	-91.3063	376.949	-104.689	116.303	-16.9282	297.107	-474.119	289.023	-211.656	-218.578	254.376	74.9342
4225	-197.62	4.25925	2.16171	61.7647	37.6471	-94.9389	-177.947	-55.711	144.867	60.6517	38.3454	58.3764	-32.5439	-73.0663	109.285	-104.289	224.556	-150.273	187.191	-89.705	156.058	-47.8967	-53.5154	-77.2693	352.072	-87.0686	373.559	-99.9899	115.119	-17.0052	294.879	-472.154	290.795	-213.612	-216.947	251.241	75.2166
4226	-194.092	4.25525	2.15123	61.6926	37.4415	-95.2974	-178.168	-54.449	144.35	60.0248	38.9524	58.1266	-33.1415	-71.6639	108.937	-104.09	223.898	-149.583	188.078	-91.0673	154.78	-46.4258	-53.9526	-75.9498	347.229	-82.5301	370.182	-96.5086	114.113	-17.0419	293.714	-471.06	291.366	-214.373	-216.818	250.598	75.3851
4227	-186.392	4.25749	2.15633	61.3067	36.6459	-95.2382	-176.805	-55.4938	144.226	59.9246	39.2592	57.8344	-30.9897	-73.5348	108.644	-103.753	223.493	-150.244	186.48	-88.9014	155.109	-46.9871	-53.5454	-74.8516	343.031	-78.5943	367.503	-93.6794	113.21	-17.3413	292.894	-469.344	288.794	-212.278	-219.748	253.181	75.1844
4228	-187.38	4.24172	2.12748	61.4456	36.8064	-95.2499	-176.54	-55.6373	144.16	59.8794	39.3524	57.9943	-32.5016	-70.9373	109.261	-104.328	222.053	-149.574	188.108	-91.0607	154.924	-46.6215	-53.89	-74.502	342.502	-78.2802	367.691	-93.8189	112.973	-17.4087	292.509	-469.243	289.873	-213.375	-218.614	251.741	75.2427
4229	-180.124	4.23425	2.12334	61.4551	36.5139	-95.2393	-176.538	-55.6608	143.983	60.0724	39.3331	57.4677	-28.3527	-74.6316	108.695	-103.722	221.753	-149.496	188.175	-91.1778	155.113	-46.7814	-53.891	-73.8524	339.451	-75.5353	363.463	-88.8881	111.987	-17.3695	292.008	-468.977	290.491	-214.039	-217.959	250.506	75.3931
4230	-165.661	4.23997	2.13086	61.3734	36.0057	-95.5581	-180.886	-51.999	144.149	60.3103	38.4097	56.9134	-23.4324	-79.0157	108.171	-103.05	221.21	-149.367	188.404	-91.4587	155.031	-46.7212	-53.8971	-73.0204	335.357	-71.7638	357.379	-82.0097	110.793	-17.2933	292.685	-469.857	290.351	-213.862	-217.631	249.507	75.5382
4231	-143.965	4.25553	2.13517	60.8619	34.8773	-95.4563	-176.628	-54.9584	144.384	59.0641	39.6721	56.6764	-20.6646	-80.9455	108.272	-102.911	220.103	-150.074	186.553	-88.9626	155.413	-47.446	-53.3539	-71.0417	326.81	-63.4913	348.899	-72.7927	109.078	-17.1683	294.88	-471.707	287.145	-210.602	-219.562	250.486	75.5009
4232	-128.4	4.24888	2.11154	60.9291	34.6039	-95.19	-176.527	-55.7407	143.868	60.246	39.2825	56.6848	-18.1561	-82.6373	109.059	-103.347	218.606	-149.381	188.159	-91.0452	155.317	-47.2718	-53.6029	-70.6804	325.252	-62.3321	345.198	-68.3457	108.341	-16.5394	295.833	-473.333	287.127	-210.048	-218.555	248.613	75.5472
4233	-104.582	4.25883	2.09683	61.3389	34.4025	-95.618	-176.988	-54.2961	144.337	58.7663	39.7835	56.6444	-16.2317	-82.3516	109.936	-103.915	215.651	-148.524	187.72	-90.871	154.605	-46.81	-53.4933	-68.2306	316.392	-54.2163	332.942	-54.3043	105.971	-15.7298	298.824	-477.369	287.395	-209.544	-216.878	245.579	75.8484
4234	-88.3561	4.24802	2.07377	61.8679	34.7463	-94.9715	-173.89	-57.8879	142.635	61.0723	39.8855	56.6302	-15.314	-82.7183	110.217	-104.087	214.798	-152.011	181.752	-82.5437	159.032	-52.5227	-51.2537	-66.7215	311.473	-49.7448	325.241	-45.0023	104.311	-15.1356	301.543	-480.897	288.131	-209.664	-214.407	242.375	76.082
4235	-78.2968	4.2156	2.05309	61.6473	34.5094	-94.5656	-170.912	-60.7093	141.311	62.3397	40.3816	55.9306	-11.6409	-87.9502	108.344	-102.438	217.549	-152.065	182.005	-82.7769	160.075	-53.5087	-51.1562	-70.8506	324.248	-62.5119	333.12	-52.1903	106.123	-14.5685	303.195	-483.204	288.174	-209.349	-213.634	240.739	76.4345
4236	-77.7404	4.27769	2.15618	61.4527	35.16	-95.5517	-182.26	-50.9834	144.081	60.6741	38.0259	55.7885	-8.60272	-94.0155	108.008	-101.925	220.91	-151.599	182.895	-84.0506	159.118	-52.1454	-51.7439	-71.1121	325.037	-63.4561	331.794	-50.9986	106.182	-14.5557	308.498	-489.529	290.043	-210.731	-209.866	237.916	76.5933
4237	-44.0523	4.29483	2.16758	60.5541	34.8277	-95.6405	-180.254	-52.2159	144.849	59.3114	38.6737	55.6334	-5.80639	-96.7572	108.494	-102.251	220.8	-149.937	185.151	-87.3841	157.084	-49.6154	-52.7034	-67.6968	314.955	-53.817	320.381	-38.117	103.53	-15.0763	310.615	-490.83	286.392	-207.402	-211.615	238.901	76.2952
4238	-44.9437	4.27015	2.13658	60.9627	34.8612	-94.7157	-171.414	-60.0338	141.816	61.6609	40.4181	55.4396	-5.20052	-97.1629	107.928	-101.717	220.844	-152.308	180.101	-80.7737	159.78	-53.063	-51.3515	-68.7069	317.942	-56.7438	322.276	-39.65	103.894	-14.9588	313.17	-493.812	286.824	-207.863	-210.797	237.541	76.8234
4239	-72.2815	4.3046	2.18878	61.4333	35.4373	-95.123	-176.45	-55.6404	142.326	61.5078	39.4344	55.0281	-1.46346	-101.659	107.591	-101.22	222.191	-151.579	182.897	-84.3093	158.209	-51.0284	-52.1614	-72.8208	330.86	-69.2137	333.966	-54.051	107.305	-14.6626	313.51	-495.364	290.818	-211.548	-207.69	236.009	77.1999
4240	-69.3855	4.29937	2.19178	61.4512	35.4192	-95.2571	-176.783	-55.3265	144.208	59.7486	39.349	54.6997	1.22259	-105.217	106.835	-100.396	223.542	-151.132	183.356	-84.9576	156.559	-49.0138	-52.6984	-72.8554	330.662	-69.0621	333.873	-53.1656	107.028	-13.6996	311.274	-493.271	290.053	-210.375	-210.595	238.443	77.2139
4241	-36.8578	4.31735	2.18804	60.7895	35.2698	-95.6212	-177.756	-53.8634	145.082	58.3608	39.4787	54.8281	2.01068	-104.332	107.902	-101.206	221.197	-151.562	180.275	-81.3939	156.902	-49.5966	-52.3594	-67.9851	316.106	-55.0973	319.211	-36.6644	103.397	-13.8766	312.594	-494.134	287.731	-208.005	-212.191	239.261	76.8066
4242	-48.6248	4.28912	2.15198	61.8297	35.411	-94.8511	-172.25	-59.1536	142.053	61.3322	40.3271	54.7707	1.78164	-103.784	107.588	-100.903	220.983	-153.681	176.273	-76.1816	160.121	-53.4079	-51.1657	-71.0022	325.202	-63.9389	327.726	-45.6988	105.339	-13.9699	314.356	-496.476	290	-210.333	-209.882	236.749	77.2776
4243	-63.8623	4.33899	2.23969	61.6747	36.3992	-95.2254	-176.128	-55.7908	143.69	60.0725	39.5345	55.0643	1.39074	-106.084	107.705	-100.996	223.893	-153.545	176.525	-76.6077	160.589	-53.7726	-51.2146	-72.5015	329.848	-68.3788	332.554	-51.6739	106.686	-14.8071	318.957	-501.792	293.689	-214.213	-205.388	233.865	77.5841
4244	-70.6602	4.34531	2.24316	61.8602	36.3478	-95.3834	-178.586	-53.771	144.264	59.8311	39.0232	55.1271	1.4923	-105.992	107.729	-100.968	223.524	-153.912	174.985	-74.8553	161.351	-54.554	-50.982	-72.8088	330.788	-69.2187	333.435	-52.7599	106.919	-14.0208	316.658	-499.602	293.768	-214.031	-207.523	236.129	77.6806
4245	-62.4005	4.35894	2.25854	62.1601	36.614	-95.6372	-177.941	-53.6056	145.024	58.3359	39.5201	55.0652	2.86717	-107.661	107.721	-100.923	224.032	-152.549	176.261	-76.8636	159.131	-52.0574	-51.6403	-70.7959	324.84	-63.5278	327.25	-45.6597	105.315	-13.5481	315.016	-498.179	294.553	-214.528	-208.269	236.729	77.6484
4246	-90.1701	4.32282	2.24102	63.5257	37.8203	-95.2061	-173.074	-57.6209	142.785	59.8049	40.6718	55.3227	-1.01953	-102.109	108.974	-101.599	221.526	-152.64	173.734	-73.9414	159.154	-52.6175	-51.0878	-69.0953	324.724	-63.3288	326.747	-44.979	103.168	-12.6583	310.757	-494.979	301.771	-221.233	-205.593	234.539	77.8614
4247	-74.1042	4.35682	2.27426	63.3056	37.7724	-95.9404	-180.456	-51.1616	145.481	57.847	39.1535	55.5499	-0.286961	-103.923	109.511	-102.215	222.615	-152.632	173.286	-73.4037	159.189	-52.7714	-50.9758	-69.4181	324.053	-62.8114	325.377	-43.0933	103.545	-12.8557	313.253	-497.35	300.771	-220.295	-205.621	234.589	77.8658
4248	-76.5931	4.3637	2.27829	63.7265	38.4243	-95.6785	-177.253	-53.7792	144.105	58.6782	39.9386	55.7062	-0.455569	-103.77	109.918	-102.574	222.407	-154.894	165.16	-63.6938	163.857	-58.1719	-49.3201	-71.2665	328.693	-67.3298	329.531	-47.5871	104.965	-13.101	315.353	-499.998	302.832	-222.35	-202.907	232.343	78.1223
4249	-69.5938	4.34147	2.19455	64.155	38.4381	-95.5648	-176.437	-54.6292	144.065	58.8744	40.0124	55.722	-0.415335	-99.9901	110.475	-102.954	217.342	-153.747	168.613	-67.7462	160.962	-55.169	-49.9257	-71.918	330.402	-69.0114	330.806	-49.0127	105.497	-12.2971	315.082	-500.601	305.721	-224.662	-201.471	229.558	78.485
4250	-50.7268	4.32166	2.12714	65.0522	39.3322	-95.6963	-178.823	-52.7879	144.359	59.0034	39.3925	55.6569	0.729802	-98.4032	110.684	-103.139	213.931	-153.541	169.064	-68.2695	160.427	-54.5746	-50.0426	-72.0188	329.775	-68.542	329.537	-46.8463	105.43	-11.7794	314.238	-500.975	310.543	-228.687	-197.442	224.18	78.6211
4251	-35.1935	4.30054	2.05822	64.7309	38.6691	-95.4049	-178.319	-53.887	143.954	60.0251	39.1149	55.495	2.47589	-96.9652	111.066	-103.307	209.886	-151.961	175.379	-75.5453	156.881	-50.9125	-50.8829	-73.8161	335.042	-73.6626	334.375	-52.3653	106.892	-11.9852	316.547	-503.193	309.772	-227.841	-197.443	223.18	78.5912
4252	13.2517	4.30534	2.01913	64.8595	38.8589	-95.5397	-177.111	-54.3456	143.771	59.4827	39.648	55.4502	3.94586	-95.6509	111.434	-103.395	206.143	-147.508	184.567	-87.4607	150.464	-43.4073	-53.3539	-72.514	330.696	-69.4086	330.832	-48.4497	105.986	-12.0629	318.13	-505.18	311.58	-229.32	-195.367	219.641	78.6062
4253	59.1247	4.31399	1.99495	62.6657	37.5538	-95.5516	-176.208	-54.9395	143.25	59.683	39.9271	55.5182	5.22071	-94.462	112.418	-104.066	202.561	-145.05	188.723	-93.2376	148.115	-40.3627	-54.6835	-67.3425	315.131	-54.3807	315.958	-31.7395	102.206	-12.8411	322.884	-508.226	303.848	-222.378	-200.965	223.644	78.2699
4254	56.6582	4.34431	2.01975	62.6381	37.5769	-95.1562	-174.781	-57.3534	142.961	60.9421	39.4696	55.8486	5.64996	-93.5023	114.738	-105.978	199.865	-147.607	184.462	-87.5493	152.22	-44.9499	-53.4653	-64.4344	313.309	-52.5133	313.902	-29.7944	100.12	-13.0393	325.6	-510.51	305.71	-224.728	-206.004	229.154	78.4219
4255	66.9808	4.33523	1.97984	63.1622	36.8145	-95.1808	-173.999	-57.6865	142.933	60.6482	39.7959	55.7382	7.13189	-93.0598	115.151	-106.17	197.356	-145.599	188.351	-92.3041	150.582	-43.4099	-53.7399	-66.8714	317.71	-56.8377	318.363	-34.5076	101.858	-12.7662	323.938	-508.686	304.393	-223.356	-207.294	229.558	78.485
4256	47.6183	4.34985	2.011	63.6124	36.189	-95.1218	-172.043	-59.1762	143.025	60.2549	40.2634	56.1262	5.08857	-92.6716	115.701	-106.93	199.468	-146.798	185.484	-88.3358	152.57	-46.1314	-52.6095	-71.9226	331.297	-70.0562	331.856	-49.5394	105.515	-12.9985	325.007	-509.475	303.565	-222.789	-207.223	230.577	78.2485
4257	55.7813	4.36134	2.024	63.9177	36.4484	-95.6465	-179.725	-52.4098	143.336	60.4125	38.8999	56.4924	3.27468	-90.463	116.46	-107.7	198.702	-146.539	184.504	-87.3277	152.356	-46.0324	-52.5539	-70.9848	327.264	-66.1364	328.2	-45.5869	104.931	-12.6176	323.829	-508.832	304.686	-223.68	-206.462	229.923	78.4321
4258	52.4443	4.41531	2.12511	62.7721	36.4285	-95.214	-176.415	-55.6314	143.499	60.3862	39.4063	57.7555	-4.08826	-88.0606	117.792	-109.328	204.077	-148.998	180.387	-81.6069	156.619	-51.1558	-50.89	-71.1835	327.417	-66.292	328.467	-45.9903	105.172	-15.0811	335.539	-519.571	301.808	-222.177	-205.153	230.106	78.4241
4259	40.2952	4.43466	2.16812	62.7172	36.6804	-95.3652	-175.903	-55.6338	143.667	59.7599	39.7217	58.1555	-6.83861	-86.9841	117.807	-109.432	205.937	-151.495	172.278	-71.7539	160.935	-56.3201	-49.1328	-72.6769	331.608	-70.3243	332.555	-50.6472	106.299	-16.0033	338.584	-522.154	301.223	-222.344	-204.44	230.542	78.4017
4260	106.405	4.44949	2.07367	62.6364	37.4478	-96.2343	-174.244	-59.6753	140.026	64.7642	37.767	57.0875	2.80282	-87.5856	118.615	-109.508	194.535	-152.361	171.989	-71.2137	162.973	-58.1418	-49.0398	-66.6298	314.311	-53.526	315.926	-32.6214	102.228	-16.1316	339.244	-523.261	303.041	-223.045	-199.277	223.145	76.6943
4261	123.249	4.43998	2.06635	62.316	37.2873	-95.8911	-174.432	-58.7575	140.849	63.5849	38.3844	57.3391	2.59517	-87.1126	120.213	-111.163	194.362	-152.288	171.346	-70.3958	164.546	-59.7957	-48.8616	-66.5384	313.409	-52.7737	315.127	-31.1868	101.918	-16.8108	341.838	-525.522	302.024	-223.508	-202.555	226.14	77.7082
4262	118.566	4.38376	1.94114	61.8858	36.9967	-94.4782	-171.829	-59.9954	141.134	62.744	40.1633	56.4099	13.0816	-89.8443	124.176	-114.674	185.809	-148.53	183.905	-85.1174	160.738	-55.3032	-51.0734	-64.7147	308.074	-47.5079	309.608	-25.458	100.823	-16.4155	339.525	-523.251	301.906	-222.966	-202.806	224.401	77.7076
4263	66.7917	4.35634	1.88526	64.1798	35.841	-95.205	-181.036	-52.6831	142.145	63.0434	37.8545	55.7093	18.2521	-91.8976	123.161	-113.173	181.895	-148.204	185.93	-87.6545	160.571	-54.6416	-51.4602	-72.8852	331.71	-70.1585	334.883	-53.8463	106.96	-14.2899	332.38	-517.298	303.765	-223.306	-203.131	224.177	77.7958
4264	99.71	4.37341	1.87025	64.3816	36.067	-95.0681	-179.413	-53.9745	141.536	63.4128	38.2614	55.3249	23.6332	-94.5349	124.542	-113.982	177.854	-148.277	185.172	-86.8326	162.934	-56.936	-51.0755	-72.4144	329.896	-68.5241	331.873	-49.7389	106.29	-15.7906	337.974	-522.476	301.61	-217.406	-192.192	211.517	73.8656
4265	100.02	4.34258	1.78434	63.5444	37.1229	-94.5263	-171.311	-60.5925	140.731	63.1705	40.108	54.1753	32.9942	-99.8701	124.582	-113.168	173.041	-146.173	189.623	-93.0376	160.697	-53.3896	-52.7061	-65.9951	310.707	-49.9629	313.662	-29.4608	101.739	-15.2367	336.618	-521.308	301.067	-216.12	-191.282	208.308	73.5438
4266	95.1357	4.34421	1.78604	63.2717	37.5335	-94.6741	-170.477	-61.0007	141.345	62.269	40.3218	54.2489	32.5953	-98.5912	124.602	-113.264	171.956	-145.964	189.902	-93.3303	162.037	-54.6653	-52.5235	-64.8281	307.664	-46.998	309.57	-25.1847	101.018	-14.9449	336.179	-521.036	301.356	-215.945	-189.925	207.027	73.4516
4267	72.754	4.31531	1.75143	63.9758	37.4531	-94.7702	-174.26	-58.1218	141.664	62.5829	39.4408	54.1683	32.6443	-97.2701	123.939	-112.637	170.481	-146.55	189.802	-93.1216	162.218	-54.7909	-52.4997	-65.4965	308.922	-48.1167	312.643	-28.6657	101.643	-13.3141	330.95	-516.62	302.225	-215.194	-187.997	204.832	73.1006
4268	72.6269	4.30256	1.73883	63.5725	37.285	-95.0351	-177.465	-55.4142	141.483	63.093	38.6858	54.2145	32.5265	-96.6044	124.086	-112.879	169.858	-146.712	188.639	-92.002	161.231	-53.6347	-52.6883	-64.722	306.953	-46.2087	309.549	-25.4632	101.151	-13.0555	330.827	-516.297	300.239	-213.026	-187.84	204.498	73.082
4269	58.3914	4.29337	1.71289	64.0146	35.797	-95.0121	-174.784	-57.343	141.559	62.4561	39.3821	54.2492	32.4576	-96.1843	124.184	-113.047	169.488	-144.335	193.99	-99.1677	159.161	-50.5688	-54.204	-67.6462	314.599	-53.5865	319.338	-35.9223	103.114	-13.6979	332.538	-517.201	297.383	-212.029	-192.804	208.416	73.9775
4270	107.281	4.29582	1.74912	63.0236	33.3136	-95.0648	-174.343	-57.2872	143.801	59.8423	39.9001	54.9782	26.3137	-91.2693	123.79	-113.247	170.717	-145.229	192.048	-96.5999	161.403	-53.3244	-53.3135	-72.8542	330.928	-69.4325	332.992	-51.1127	106.825	-16.8255	344.476	-526.514	288.516	-205.74	-197.486	213.421	74.2207
4271	212.894	4.32598	1.83922	62.0915	33.6484	-95.7324	-186.195	-47.9187	142.905	62.3829	36.9976	56.3264	13.6685	-83.5451	121.791	-112.052	176.16	-148.671	184.383	-86.6586	163.577	-56.6248	-51.3877	-74.5368	336.666	-74.9029	337.827	-57.4426	108.407	-21.9815	359	-538.533	286.217	-206.548	-195.865	214.193	73.8427
4272	202.691	4.3872	1.97037	61.7282	34.6964	-95.0073	-178.379	-54.7217	143.626	61.2581	38.6075	56.9356	5.37159	-81.6729	119.48	-110.299	183.923	-152.593	178.271	-78.4039	164.685	-58.2998	-50.2201	-77.1912	347.078	-84.0807	350.162	-75.0788	112.654	-22.2544	359.178	-538.85	287.373	-207.357	-193.1	216.314	73.6695
4273	190.683	4.39044	1.98609	62.1137	35.0244	-95.3639	-177.388	-54.6038	142.763	60.9696	39.2691	57.3403	1.55313	-77.6348	119.043	-109.919	183.342	-154.298	168.701	-67.7326	168.779	-62.5708	-48.9498	-77.1288	346.947	-83.7032	350.767	-76.1234	112.801	-22.4984	359.319	-538.706	286.381	-206.056	-190.551	214.505	73.0537
4274	123.5	4.40009	2.003	62.8705	35.6621	-95.378	-176.988	-54.8092	142.645	60.8982	39.4265	57.5164	1.10962	-75.7856	119.398	-110.114	181.111	-155.842	160.197	-58.3715	175.154	-68.8429	-47.7716	-79.0252	355.787	-91.1249	354.222	-81.9441	115.239	-20.8157	353.993	-534.077	286.625	-204.809	-190.023	215.862	73.2534
4275	44.5975	4.42669	2.05092	62.2974	34.3844	-95.6618	-184.719	-48.9439	143.439	61.5522	37.4877	57.9193	-1.11637	-73.6627	119.514	-110.128	180.59	-156.036	160.777	-59.0434	175.581	-69.0536	-48.0431	-79.9699	362.742	-95.4456	351.167	-82.5419	117.884	-17.8107	345.137	-525.846	282.881	-200.013	-197.172	225.388	74.5978
4276	13.4594	4.41272	2.03468	62.7019	33.7729	-95.6149	-183.803	-49.8096	143.303	61.7429	37.5458	58.1781	-2.83886	-71.4908	119.296	-109.89	179.682	-154.994	163.636	-62.6905	173.799	-66.8596	-48.8101	-78.5576	357.645	-90.4426	351.01	-82.7653	117.225	-16.9449	341.621	-522.767	283.166	-200.377	-198.773	226.943	75.2206
4277	-45.4694	4.40713	2.03285	63.1717	33.3139	-95.6709	-185.404	-48.6541	143.38	62.046	37.0713	58.4521	-4.28816	-69.5011	119.449	-109.986	178.545	-154.707	163.75	-63.0836	173.607	-66.3083	-49.216	-77.4184	353.701	-86.2993	352.103	-84.7869	117.061	-15.4645	336.36	-518.078	283.275	-200.805	-204.033	232.601	76.4383
4278	-90.5453	4.39127	2.01344	63.7103	33.5685	-95.7434	-187.067	-47.4671	143.404	62.4235	36.5615	58.3824	-2.82282	-69.3859	119.956	-110.289	176.458	-154.578	163.262	-62.7595	173.897	-66.3049	-49.4486	-76.1353	348.765	-81.3212	352.34	-85.4701	116.57	-14.0357	329.944	-512.634	286.45	-203.702	-205.329	234.15	77.2025
4279	-119.233	4.37726	1.99878	63.9857	34.2744	-95.7633	-188.629	-46.481	143.266	63.0637	36.0093	58.5863	-3.68342	-67.8645	120.198	-110.466	175.27	-153.741	165.403	-65.5079	172.148	-64.3029	-50.0058	-74.8055	343.975	-76.6194	351.724	-85.1957	116.006	-13.1429	326.171	-510.094	291.214	-208.099	-203.1	232.2	77.8686
4280	-146.912	4.37541	1.98558	64.271	34.4583	-95.3686	-183.443	-50.8839	142.523	63.3031	37.0688	58.3169	-1.06307	-68.8821	120.391	-110.471	173.439	-153.366	166.243	-66.664	171.005	-62.9868	-50.2927	-73.1931	338.439	-71.2084	350.486	-84.3628	115.384	-11.9749	319.839	-504.473	294.366	-210.796	-204.116	233.304	78.123
4281	-161.361	4.37563	1.98667	64.6125	34.8531	-95.6326	-186.743	-47.9681	142.412	63.5558	36.452	58.5027	-2.25309	-66.7755	120.42	-110.579	172.189	-153.331	165.9	-66.3388	171.148	-63.033	-50.3457	-72.0759	335.106	-68.0148	350.644	-85.0477	115.078	-11.0867	314.858	-499.942	296.224	-212.29	-205.158	234.799	78.1732
4282	-174.228	4.37533	1.97274	64.6904	34.748	-95.2921	-181.933	-52.0246	142.005	63.4913	37.4439	58.2039	0.849426	-68.1408	120.752	-110.687	170.148	-153.066	166.5	-67.162	170.285	-62.0875	-50.5101	-70.2098	328.596	-61.86	348.018	-82.4431	114.175	-10.669	310.98	-496.076	297.096	-213.076	-206.53	235.988	78.0615
4283	-172.351	4.39022	1.98075	64.5992	34.8279	-95.2022	-179.08	-54.1029	141.875	62.9851	38.2366	58.3995	0.0836353	-66.8361	120.915	-110.851	169.206	-153.004	165.936	-66.6829	170.004	-61.6443	-50.6727	-68.0657	320.898	-54.6371	343.902	-78.1833	113.029	-10.4831	310.858	-496.076	297.368	-213.169	-206.258	235.532	77.9614
4284	-171.223	4.38095	1.96618	64.9186	34.9228	-95.6167	-184.935	-48.8782	142.045	62.9928	37.3194	58.1401	2.16588	-67.4101	120.927	-110.86	167.79	-152.796	166.166	-67.1982	169.003	-60.5538	-50.903	-67.0056	317.108	-51.2628	341.303	-75.0889	112.263	-10.0355	307.634	-492.977	297.913	-213.605	-207.708	236.657	77.9214
4285	-159.598	4.38049	1.96288	64.8259	34.6757	-95.9664	-188.508	-45.7664	142.426	62.8721	36.5788	58.2644	1.20525	-66.526	120.723	-110.689	167.792	-153.026	165.306	-66.26	169.259	-60.6901	-50.9311	-65.8561	312.653	-47.2297	337.784	-70.9166	111.391	-9.74873	307.057	-492.118	295.954	-211.645	-210.051	238.526	77.8401
4286	-147.537	4.37896	1.95573	64.5217	34.6269	-96.1538	-191.67	-43.3815	142.628	63.2855	35.7005	58.3432	0.905617	-66.156	120.762	-110.638	167.462	-151.571	170.604	-72.4407	165.594	-56.9571	-51.7242	-64.4895	307.499	-42.6541	332.984	-65.1081	110.235	-9.92816	310.536	-495.862	295.774	-211.291	-208.395	236.108	77.8745
4287	-142.828	4.37494	1.9519	65.4506	36.1732	-96.1097	-189.167	-45.1264	142.731	62.5664	36.458	58.2871	0.814397	-66.3059	120.45	-110.31	167.844	-153.651	162.619	-63.2656	171.482	-62.9812	-50.3649	-64.1447	305.734	-41.3173	330.204	-61.1648	109.47	-9.75002	311.854	-498.452	300.458	-215.559	-203.904	231.397	78.2533
4288	-135.784	4.36216	1.93413	65.1059	35.353	-95.7723	-184.966	-48.575	142.525	62.2516	37.4853	58.2509	0.468709	-65.98	120.042	-109.971	168.061	-154.639	159.394	-59.4689	175.029	-66.6473	-49.5914	-65.7491	310.869	-46.2911	334.057	-64.7779	110.113	-9.79944	312.358	-498.27	297.002	-212.354	-206.928	233.886	78.1096
4289	-119.718	4.35986	1.93101	65.1396	35.4671	-95.7422	-182.559	-50.1984	142.605	61.5162	38.2369	58.4319	-0.952227	-64.8768	119.841	-109.838	168.36	-154.936	156.325	-56.4654	176.708	-68.0743	-49.3526	-65.071	308.251	-44.058	330.876	-60.6273	109.27	-10.0046	314.883	-500.584	295.94	-211.366	-206.41	232.792	78.1322
4290	-122.798	4.33257	1.92217	66.7714	37.5909	-96.0227	-187.452	-46.3042	142.592	62.2106	37.0387	58.2689	-0.958334	-64.2791	120.826	-110.238	167.332	-155.97	148.367	-48.1383	184.558	-75.4028	-48.5242	-63.778	307.544	-43.6771	328.395	-56.9122	107.055	-9.12274	313.056	-499.868	301.824	-216.672	-203.627	230.062	78.4374
4291	-152.528	4.29556	1.89223	67.0657	37.5117	-95.3791	-180.63	-52.348	142.083	62.4498	38.279	58.1009	-0.784572	-62.2157	122.394	-111.839	165.367	-156.118	152.634	-51.7465	184.006	-75.8184	-47.7305	-65.1039	315.528	-51.3134	334.751	-63.2891	107.235	-8.45938	310.324	-497.506	304.964	-219.463	-203.444	229.76	78.4719
4292	-121.567	4.30124	1.89675	66.679	36.9268	-95.8613	-185.825	-47.5291	143.437	61.2205	37.5221	58.4891	-3.25683	-60.5106	121.906	-111.423	165.832	-155.615	152.054	-51.5532	184.88	-76.3679	-48.0267	-64.0856	311.333	-47.7295	329.362	-56.4471	106.067	-8.27633	313.692	-500.503	300.805	-215.2	-205.689	230.966	78.3743
4293	-111.152	4.27701	1.87204	67.3823	37.8544	-95.4513	-180.624	-52.0229	142.614	61.5449	38.5899	58.651	-5.43251	-59.3281	121.151	-110.855	167.164	-155.624	148.653	-48.2925	189.55	-80.3813	-48.0759	-62.0557	307.322	-44.1669	323.304	-48.8227	103.932	-7.51643	308.74	-495.68	302.554	-216.707	-208.176	233.094	78.3296
4294	-92.2081	4.26398	1.86163	66.6699	37.7651	-95.3832	-177.157	-54.3685	142.698	60.5214	39.7209	59.2052	-12.0017	-55.629	119.277	-109.517	170.731	-155.612	147.832	-47.4128	191.052	-82.0572	-47.7077	-62.3779	306.963	-44.3296	320.759	-44.701	103.441	-7.62542	310.918	-497.666	299.848	-213.843	-208.006	232.293	78.007
4295	-74.8671	4.2501	1.84213	67.465	38.0676	-95.3757	-176.399	-54.9612	142.527	60.5535	39.8787	59.242	-12.3893	-55.4585	118.957	-109.192	170.908	-155.809	145.735	-45.0759	193.904	-85.1963	-46.9703	-65.1537	314.35	-51.785	325.683	-48.8984	104.628	-7.5541	313.924	-501.449	301.157	-215.131	-205.715	229.558	78.485
4296	-21.8948	4.23992	1.83209	67.0026	37.5499	-95.4612	-176.019	-55.0183	142.628	60.1432	40.1079	59.4371	-14.8733	-54.0478	118.148	-108.499	172.13	-156.086	143.063	-42.1392	197.658	-89.1467	-46.2833	-66.4228	316.898	-54.5628	325.367	-47.1665	104.689	-8.63336	320.07	-506.384	295.888	-210.683	-207.142	229.558	78.485
4297	0.17105	4.21452	1.80409	65.8962	36.5299	-95.3542	-177.795	-54.0522	142.652	60.8432	39.4475	59.5115	-15.292	-53.652	118.185	-108.516	172.035	-155.694	145.946	-45.0417	195.556	-87.7494	-45.7651	-66.5722	316.196	-54.4286	322.356	-42.3985	103.995	-9.83487	325.603	-511.099	291.382	-207.079	-208.256	229.558	78.485
4298	19.2269	4.20335	1.79251	65.2505	35.887	-95.2794	-174.97	-56.2397	142.526	60.4746	40.1345	59.7272	-18.7445	-51.4328	117.17	-107.717	173.661	-155.536	147.821	-46.9785	193.892	-86.6063	-45.3752	-66.7967	316.18	-54.533	321.189	-40.3571	103.703	-10.7495	326.748	-511.092	288.423	-204.78	-209.845	230.671	78.2183
4299	6.33016	4.17068	1.76345	65.528	35.5816	-95.2878	-176.565	-55.071	142.123	61.1757	39.7203	59.6302	-18.6387	-51.7115	116.614	-107.278	174.221	-154.237	152.787	-53.0042	189.2	-81.3554	-46.5902	-67.3179	319.054	-57.3906	323.26	-42.251	103.631	-10.2454	323.691	-508.643	291.264	-207.44	-209.217	229.558	78.485
4300	-5.78339	4.1562	1.74449	65.0495	35.1245	-95.3101	-175.806	-55.5948	142.451	60.6821	39.9254	59.5013	-18.6126	-52.2605	115.752	-106.539	175.231	-153.015	157.498	-58.1093	185.192	-77.9384	-46.699	-67.7125	319.013	-57.7081	321.592	-39.4589	103.423	-10.1298	322.442	-507.482	291.179	-207.43	-209.724	229.558	78.485
4301	13.9888	4.14712	1.72894	63.8566	34.1639	-95.3732	-177.286	-54.4952	142.485	60.9452	39.5092	59.513	-18.1336	-52.6087	116.024	-106.72	174.889	-151.808	159.949	-61.1727	182.179	-75.1148	-46.8598	-66.8058	315.475	-54.5468	316.828	-33.4157	102.372	-10.7959	323.231	-507.215	286.897	-203.636	-212.368	231.432	78.0851
4302	4.35408	4.13732	1.71868	64.8834	34.4344	-95.5141	-179.518	-52.6014	142.194	61.4167	39.0499	59.3466	-17.0442	-53.8699	115.652	-106.372	175.319	-151.305	160.701	-62.1445	180.964	-73.8277	-47.1423	-68.9136	321.027	-60.031	321.865	-38.5905	103.657	-10.145	321.467	-506.444	290.397	-206.815	-210.622	229.558	78.485
4303	20.624	4.13759	1.71771	64.2477	33.6202	-95.6788	-181.162	-51.1971	142.421	61.3328	38.6866	59.3976	-17.3002	-53.7441	115.838	-106.56	175.441	-150.098	164.51	-66.5345	178.024	-71.0408	-47.6861	-69.1917	321.185	-60.1466	321.672	-38.0928	103.615	-11.323	324.152	-508.084	287.731	-205.127	-211.387	229.974	78.3429
4304	49.5329	4.1691	1.71429	63.7179	33.076	-95.776	-182.123	-50.4104	142.586	61.3102	38.4453	59.6912	-17.2893	-55.816	114.904	-106.281	178.486	-148.917	169.936	-72.8945	173.074	-65.5677	-49.2044	-70.7458	323.137	-62.1607	323.276	-39.5702	105.002	-11.4127	326.572	-510.412	286.85	-204.47	-211.763	229.558	78.485
4305	69.1031	4.21302	1.71724	62.8778	33.2357	-95.7764	-184.759	-48.6055	142.889	61.7566	37.6653	60.3374	-18.4501	-56.5952	115.402	-107.406	181.079	-147.294	176.681	-80.625	168.998	-61.3366	-50.3593	-70.3835	319.367	-58.5699	319.009	-34.4537	105.016	-10.4147	323.841	-507.87	287.786	-204.766	-212.704	230.024	78.2889
4306	70.2593	4.20773	1.71862	63.4868	33.0216	-95.7524	-183.753	-49.3338	142.907	61.5148	37.9486	60.2372	-18.0337	-57.0979	115.195	-107.218	181.323	-146.954	177.367	-81.8692	168.606	-60.4821	-50.9483	-72.8409	327.985	-66.8612	328.381	-44.8658	106.464	-11.138	326.099	-509.696	288.906	-206.655	-212.057	229.558	78.485
4307	72.523	4.20839	1.72042	62.6978	33.3798	-95.8857	-185.109	-48.1269	142.584	61.8618	37.6658	59.7547	-14.4555	-59.5133	115.232	-107.065	180.118	-146.774	177.204	-81.8579	167.515	-59.141	-51.3761	-68.3887	316.486	-55.7052	316.791	-32.2226	103.171	-10.3109	323.273	-507.122	288.862	-206.004	-213.233	230.584	78.2448
4308	82.6264	4.23468	1.7573	62.8535	33.472	-95.2855	-180.485	-52.757	143.03	61.7658	38.2598	59.8514	-14.3173	-61.0493	116.04	-107.704	181.317	-147.438	178.236	-82.3809	169.505	-61.3632	-50.9759	-69.5225	320.505	-59.6094	321.18	-37.2352	103.968	-11.6312	330.305	-514.017	289.95	-207.973	-211.7	229.558	78.485
4309	136.94	4.28063	1.82318	62.2015	33.1708	-95.2595	-178.451	-53.9544	142.745	61.2642	39.0579	60.175	-17.3912	-59.9813	116.333	-108.111	183.599	-147.958	178.126	-81.9667	170.392	-62.4825	-50.7355	-73.0313	330.622	-69.2514	332.711	-51.0062	106.788	-15.6381	342.336	-524.033	287.566	-208.088	-209.881	228.958	78.0839
4310	110.465	4.30866	1.87583	61.6654	33.9823	-95.1029	-176.547	-55.9106	142.854	61.4118	39.1133	60.2084	-17.4691	-61.2978	117.282	-108.897	184.828	-148.489	177.837	-81.2004	170.667	-63.0693	-50.479	-68.0639	315.701	-54.5853	319.918	-38.3054	103.877	-15.6633	340.834	-522.776	288.744	-209.677	-208.969	229.502	78.4306
4311	142.245	4.29593	1.87919	62.0701	33.8416	-95.3003	-179.269	-53.5636	142.859	61.6064	38.5691	60.5114	-21.0586	-59.7666	117.269	-109.082	187.333	-149.83	173.858	-76.2902	172.42	-65.2019	-49.7331	-70.9701	324.426	-63.0503	327.638	-46.0697	105.561	-17.7388	346.155	-526.866	287.412	-209.932	-208.969	229.558	78.485
4312	172.863	4.29308	1.88899	61.9698	34.1	-95.6212	-182.532	-50.6076	143.027	61.5441	37.9886	60.6858	-23.155	-58.8739	117.445	-109.331	188.684	-150.77	170.05	-71.8471	173.875	-66.8595	-49.22	-71.2374	325.309	-63.9369	328.053	-46.0496	105.534	-19.664	350.877	-530.465	286.259	-210.191	-208.97	229.555	78.4769
4313	161.032	4.33441	1.96056	62.2476	35.3638	-95.4415	-180.33	-52.5236	143.916	60.5473	38.4969	61.2318	-28.0104	-58.0901	118.118	-110.075	193.115	-152.046	167.744	-68.6404	176.621	-70.0403	-48.4289	-73.0986	331.381	-69.6076	333.461	-52.674	107.192	-19.6914	349.815	-530.046	289.617	-211.741	-201.205	223.702	76.9254
4314	122.409	4.32786	1.9609	62.588	34.6698	-95.4576	-178.421	-53.778	143.302	60.6026	39.0493	60.9868	-27.2702	-59.3258	117.606	-109.567	193.809	-151.863	166.321	-67.3967	175.036	-68.3003	-48.7072	-72.2646	329.33	-67.4344	330.764	-50.0296	106.755	-16.8939	339.046	-519.841	288.953	-208.953	-202.882	225.519	76.4451
4315	121.568	4.32021	1.95915	62.3741	34.4414	-95.5411	-177.885	-53.9238	143.034	60.4556	39.3462	60.6473	-25.2751	-61.1572	117.155	-109.112	193.886	-150.848	167.416	-69.1357	171.98	-65.038	-49.3159	-69.6359	321.431	-59.996	323.996	-42.1568	104.745	-16.8085	338.328	-519.11	288.452	-209.178	-205.947	228.271	77.1231
4316	113.084	4.2953	1.94634	62.2653	35.0415	-95.2464	-172.878	-57.9279	142.348	60.4325	40.4948	60.4184	-25.2415	-61.9569	116.195	-108.44	195.348	-150.893	167.04	-68.9513	173.035	-65.6131	-49.6049	-68.4936	319.808	-58.5343	321.604	-39.1984	103.645	-16.6077	338.045	-519.344	290.637	-212.115	-207.402	229.643	78.3155
4317	100.637	4.28081	1.93739	63.1667	35.5638	-95.5234	-175.51	-55.2232	142.548	59.9247	40.3154	60.7014	-28.7231	-57.9454	117.399	-109.684	194.665	-151.728	163.585	-64.8168	174.451	-67.5813	-48.6713	-68.7848	321.941	-60.6074	323.22	-40.4243	103.51	-16.388	336.237	-517.615	292.713	-214.203	-207.21	229.558	78.485
4318	49.2774	4.26122	1.92459	64.4688	36.2748	-95.4172	-174.775	-55.9858	142.435	60.0855	40.4091	60.8354	-31.0074	-54.4171	119.014	-110.985	192.752	-150.986	165.199	-66.5734	172.213	-65.8743	-48.4632	-69.4616	327.802	-66.2551	328.894	-46.6932	103.686	-14.1064	328.076	-510.781	298.985	-218.957	-206.451	229.558	78.485
4319	37.5712	4.26865	1.91329	64.054	35.2002	-95.866	-183.093	-49.4638	142.912	60.9931	38.3042	60.732	-29.5213	-55.0165	119.246	-111.073	191.464	-148.173	173.984	-76.2023	164.423	-59.0698	-48.8515	-71.0228	329.15	-67.8107	330.164	-47.7461	104.922	-12.9143	324.246	-506.959	297.109	-216.387	-209.161	232.023	78.2298
4320	48.0616	4.26061	1.88216	63.8979	35.3867	-95.5889	-178.144	-53.4998	142.845	60.463	39.4114	59.8662	-21.8002	-60.489	118.384	-110.183	189.54	-145.78	179.374	-82.9399	160.701	-54.9157	-50.0801	-68.6177	320.372	-59.3405	321.65	-38.0206	103.175	-12.4871	320.772	-504.154	299.15	-218.078	-208.358	230.391	78.3688
4321	32.6969	4.22871	1.84456	64.0002	34.8072	-95.3616	-174.769	-56.1594	141.941	60.7887	40.2584	59.7938	-21.9354	-58.9173	118.683	-110.53	187.959	-144.581	181.401	-85.9135	159.593	-53.1704	-50.9491	-68.3602	321.18	-60.1235	322.022	-38.5927	102.982	-11.7505	317.618	-500.846	297.277	-215.902	-210.599	232.079	78.266
4322	27.4132	4.22102	1.81629	63.9489	34.9528	-94.7052	-174.532	-57.7779	141.499	62.6095	39.5965	59.0132	-14.8493	-64.5876	117.526	-109.216	186.442	-143.885	186.85	-91.9484	159.915	-53.4337	-51.1772	-68.5739	320.841	-59.8947	321.052	-37.7228	103.071	-11.4055	316.363	-500.071	298.665	-217.029	-209.163	230.419	78.3939
4323	25.4205	4.21	1.80729	64.4628	35.1949	-95.4667	-184.742	-49.3699	142.291	63.0414	37.2604	58.872	-13.1361	-64.6773	118.297	-109.708	184.309	-144.155	185.414	-90.365	159.299	-52.7013	-51.3716	-68.4114	321.172	-60.1723	321.301	-38.0006	102.95	-10.783	314.602	-498.906	300.111	-218.03	-208.485	229.558	78.485
4324	9.75924	4.26373	1.84898	65.1475	35.8064	-94.7553	-178.894	-54.864	140.972	64.3659	38.1826	58.6085	-11.1189	-66.9716	118.327	-109.77	184.802	-145.992	185.863	-89.5663	161.718	-55.5428	-50.497	-69.3321	328.265	-66.8696	329.302	-47.1485	103.706	-10.8431	315.978	-500.336	305.477	-222.85	-209.356	231.378	77.9943
4325	45.9889	4.26658	1.83253	63.2114	34.4609	-95.1604	-182.585	-51.549	141.269	64.2743	37.4279	58.5845	-10.3816	-66.8645	118.509	-109.865	183.617	-144.302	189.567	-94.1675	159.23	-52.8263	-51.2286	-66.5619	317.099	-56.1747	318.359	-34.6923	101.773	-11.6817	319.99	-502.837	297.059	-215.057	-213.032	233.703	77.693
4326	56.9002	4.29264	1.87107	63.3057	34.7052	-94.8749	-175.499	-57.1261	142.562	61.9497	39.1832	59.0058	-13.1167	-65.3362	119.306	-110.788	184.754	-144.418	190.036	-94.1371	161.584	-55.9566	-50.1316	-69.0021	322.57	-61.5611	323.349	-39.9703	103.456	-14.6791	332.214	-514.588	297.647	-217.61	-208.638	229.796	78.2505
4327	79.163	4.32256	1.88359	63.2743	34.8114	-95.3272	-180.731	-52.5431	142.927	61.9397	38.1672	59.5607	-15.394	-65.3048	118.659	-110.704	187.585	-144.502	189.296	-93.322	160.809	-55.1877	-50.2198	-72.4009	329.139	-67.9345	329.78	-46.8719	106.201	-14.9292	332.672	-514.966	298.385	-218.739	-208.251	229.558	78.485
4328	118.066	4.36753	1.95441	62.3099	34.4827	-95.154	-176.898	-55.504	143.284	60.9126	39.1581	59.9765	-18.2935	-64.8703	119.029	-111.089	190.109	-146.065	185.882	-88.8325	163.174	-57.8374	-49.4593	-70.0691	322.758	-61.6368	323.598	-40.2528	104.545	-17.0255	341.066	-521.951	293.986	-215.208	-209.212	230.902	77.8447
4329	103.11	4.31428	1.91682	62.2659	34.5322	-94.7994	-174.44	-57.7216	141.878	62.092	39.6788	59.296	-18.3192	-63.644	116.561	-108.319	188.854	-146.051	186.823	-89.8461	163.971	-58.8399	-49.2008	-68.8114	321.509	-60.3226	321.742	-38.1355	103.068	-17.43	339.866	-520.274	294.024	-215.614	-209.45	230.95	77.8633
4330	137.949	4.37944	2.01477	61.4301	35.3421	-95.4503	-181.721	-51.4581	143.499	61.1384	38.1916	59.9404	-23.2131	-62.9025	116.971	-108.898	193.566	-147.903	184.209	-85.8835	166.207	-61.8322	-48.076	-68.5415	320.698	-59.1689	317.774	-34.4178	103.233	-19.8604	347.333	-526.844	293.39	-215.454	-205.57	228.617	77.1016
4331	135.073	4.34765	1.99301	62.5117	34.9845	-96.4264	-192.699	-42.2352	145.206	60.665	35.6998	59.6727	-20.8957	-63.659	116.978	-108.57	191.453	-148.927	179.757	-80.9892	164.988	-61.0391	-47.3645	-71.8253	330.109	-68.3831	328.616	-46.3397	105.556	-21.1213	349.573	-528.327	293.244	-216.762	-206.765	229.904	77.6708
4332	120.663	4.34421	1.99233	62.858	35.522	-96.7454	-193.58	-41.4183	145.137	60.7298	35.396	59.3756	-19.3531	-65.2901	115.756	-107.346	191.602	-149.559	176.721	-77.5491	165.449	-61.6239	-46.9518	-71.5946	328.472	-67.0204	328.284	-45.7064	105.413	-20.555	347.726	-527.326	295.611	-219.231	-206.4	229.711	78.3972
4333	100.717	4.34092	1.98703	62.9124	35.6968	-96.3065	-188.073	-45.9275	144.448	60.7542	36.6636	59.1671	-17.9646	-66.5118	115.318	-106.912	191.508	-149.895	174.488	-75.1165	166.047	-62.2013	-46.7808	-69.5675	322.289	-61.1358	322.656	-39.4258	104.001	-19.1522	342.939	-523.365	296.825	-219.554	-206.188	229.558	78.485
4334	133.409	4.39365	2.08578	62.6603	36.4886	-95.7392	-185.979	-48.4299	144.646	61.1458	36.8204	60.5461	-27.9203	-63.1521	116.5	-108.244	198.449	-151.99	171.789	-71.1047	170.73	-67.7479	-45.1892	-71.742	329.772	-67.6905	325.277	-43.6763	106.054	-23.7869	357.196	-535.417	294.202	-219.471	-204.056	229.558	78.485
4335	46.8754	4.3564	2.08159	62.3836	35.3602	-94.865	-180.154	-54.0144	143.167	62.647	37.8243	59.7446	-27.1756	-65.2599	112.199	-103.759	200.344	-154.494	166.749	-64.9024	174.283	-71.4559	-44.2403	-70.4914	326.436	-64.5433	324.543	-42.8936	105.056	-19.9813	345.699	-524.489	290.111	-213.23	-210.711	236.315	78.2994
4336	36.5383	4.41375	2.17395	61.8093	37.3046	-95.4394	-182.062	-51.3272	143.989	60.9867	37.9899	60.6289	-34.3419	-63.3399	112.612	-104.341	206.389	-155.848	160.732	-58.3103	178.246	-75.1008	-43.7463	-68.4305	320.072	-58.3504	319.014	-36.792	103.673	-21.504	348.942	-527.469	291.96	-214.662	-203.813	230.697	76.9139
4337	-16.6349	4.39793	2.21097	63.445	38.6823	-94.405	-169.199	-62.2401	141.005	62.5121	40.6798	59.9582	-34.9773	-62.5717	111.248	-102.277	206.452	-157.342	157.632	-54.7397	181.371	-77.6677	-43.8289	-64.95	321.536	-59.4265	321.314	-40.0384	99.5875	-18.8226	343.566	-523.204	299.113	-220.202	-204.183	232.326	76.8939
4338	-60.6963	4.41404	2.22764	63.2816	37.7291	-94.7132	-173.086	-58.741	142.067	61.8032	39.9806	59.929	-35.226	-63.9863	110.228	-101.384	208.619	-154.928	166.327	-64.3596	171.017	-68.0876	-44.7299	-67.644	327.108	-64.994	327.026	-46.011	101.796	-17.3783	340.671	-520.882	299.725	-220.382	-206.53	234.858	77.3965
4339	-53.8321	4.44962	2.24684	62.5683	38.2943	-95.196	-174.633	-57.0252	142.913	60.652	39.7934	59.7104	-32.9607	-65.7983	109.799	-101.012	208.231	-152.319	173.012	-71.9192	162.798	-60.8297	-45.2582	-65.9329	319.381	-57.8214	320.01	-37.9278	100.923	-17.8476	342.638	-523.354	302.735	-223.739	-203.997	232.505	77.7612
4340	-69.436	4.43442	2.20161	63.7327	39.0227	-94.1831	-170	-62.2961	140.526	63.8418	40.0848	59.1467	-28.8314	-69.1059	108.469	-99.8673	207.712	-151.89	178.265	-77.0592	159.727	-58.8287	-44.9155	-71.2214	332.692	-70.8279	333.378	-52.4905	105.013	-17.0613	339.686	-521.999	309.109	-229.647	-199.616	228.43	78.497
4341	37.9074	4.38469	2.04666	63.9433	37.3664	-94.8905	-179.238	-54.6475	142.167	63.3377	38.0243	57.6243	-14.4819	-71.4607	110.073	-100.885	193.462	-151.716	178.621	-76.4435	157.476	-58.8524	-42.9447	-71.1767	326.524	-65.5808	328.237	-44.606	104.614	-18.0848	342.131	-523.452	305.628	-226.536	-200.921	226.744	77.7883
4342	73.0814	4.37886	1.95773	63.3648	36.4936	-95.3327	-177.707	-56.1956	141.458	63.8289	37.9707	56.2811	-2.46505	-76.9922	110.33	-100.628	186.172	-145.88	192.55	-94.0898	154.446	-53.6386	-46.5652	-69.6782	321.891	-60.972	323.059	-38.9722	103.647	-19.3748	344.997	-525.364	302.948	-225.406	-203.694	226.978	77.9696
4343	143.249	4.36959	1.88308	62.0242	36.0501	-94.6633	-172.383	-59.2334	140.886	62.636	40.2711	55.1983	9.02206	-82.5059	112.61	-102.342	179.605	-142.696	199.474	-103.058	154.657	-52.3468	-48.6743	-67.5803	315.927	-55.1948	316.296	-31.4447	102.111	-22.0927	353.65	-532.091	298.147	-222.485	-206.287	226.938	77.8081
4344	106.109	4.36514	1.8808	63.3026	35.2457	-94.9932	-174.866	-57.0567	141.702	62.1143	39.6483	55.3105	8.9225	-82.0622	113.042	-102.942	179.26	-143.233	198.564	-101.87	156.326	-53.8385	-48.4882	-72.612	330.937	-69.7506	331.257	-48.346	105.912	-20.2332	348.008	-527.255	299.561	-223.44	-208.584	229.558	78.485
4345	65.085	4.36362	1.89009	63.7624	35.305	-95.2003	-174.7	-56.8539	142.323	61.1541	39.7967	55.6114	7.65348	-81.199	113.302	-103.509	179.865	-143.973	195.273	-98.1969	156.576	-53.8997	-48.5085	-71.6502	328.264	-67.0604	329.547	-46.8054	105.423	-17.6598	339.751	-520.441	301.43	-223.602	-207.935	229.558	78.485
4346	130.934	4.37825	1.85351	63.1139	35.5086	-95.0708	-178.482	-54.5754	141.233	63.3932	38.5718	55.1006	15.0692	-85.7283	114.731	-104.347	175.657	-142.143	200.784	-105.25	158.487	-54.5696	-49.7226	-70.6819	323.899	-63.7264	330.642	-46.5878	104.137	-20.0427	347.918	-527.801	299.57	-221.855	-204.821	224.28	76.5908
4347	131.116	4.35337	1.83871	63.107	36.5316	-95.3889	-181.316	-51.9061	141.644	63.0371	38.0938	54.4787	18.0129	-86.0103	115.433	-104.313	172.312	-141.35	201.813	-107.042	158.449	-53.6817	-50.6815	-66.0691	313.985	-53.6936	318.514	-33.9895	101.041	-20.2947	349.505	-529.605	301.561	-225.345	-206.644	225.705	78.2361
4348	158.229	4.37149	1.77237	62.0177	36.9033	-94.8669	-173.638	-58.6447	140.303	63.7902	39.5121	53.6179	26.8868	-91.9	116.441	-104.757	168.596	-136.891	214.704	-123.471	163.265	-55.7187	-53.4303	-64.0567	306.876	-46.8774	311.922	-26.6999	99.7334	-20.5441	349.03	-528.266	296.773	-218.353	-204.669	221.429	75.3886
4349	159.514	4.36075	1.79293	63.337	35.5128	-95.7529	-184.505	-48.8511	143.24	61.4752	37.6508	54.2452	22.2934	-87.8855	116.091	-104.778	169.302	-138.02	211.13	-119.068	163.12	-55.8663	-53.1268	-68.311	318.961	-58.4383	324.742	-41.0745	102.995	-20.3762	349.494	-528.884	295.987	-218.26	-206.896	224.141	76.2373
4350	162.394	4.35792	1.79065	62.9528	34.6722	-95.9353	-185.527	-47.8918	143.34	61.4113	37.4226	54.473	21.5267	-87.4809	116.731	-105.693	170.025	-138.172	210.442	-118.219	163.632	-56.4893	-53.0373	-70.9056	326.213	-65.3541	330.377	-47.3685	104.818	-20.8958	349.543	-528.055	293.999	-217.511	-210.109	227.365	76.7971
4351	175.85	4.39888	1.86238	62.8024	34.9139	-95.484	-181.756	-51.5062	143.18	61.6043	38.0161	55.5589	15.7894	-84.3113	118.414	-107.929	172.885	-140.291	205.867	-111.842	165.372	-59.3798	-51.6018	-71.6413	328.505	-67.2646	331.129	-48.7638	105.62	-22.4227	353.298	-531.543	295.346	-218.596	-204.894	223.805	75.6157
4352	170.267	4.42837	1.9513	62.6285	34.9168	-95.5431	-181.204	-51.6514	144.193	60.2268	38.3823	57.2382	3.28963	-76.0901	118.836	-109.26	177.794	-143.945	195.402	-98.2666	165.787	-62.0481	-48.9298	-70.458	324.742	-63.6106	327.508	-44.8312	104.818	-22.521	354.45	-533.02	295.47	-218.211	-202.368	223.875	75.1464
4353	113.379	4.48139	2.08645	62.6611	35.9754	-95.8701	-185.738	-47.8437	145.035	59.8914	37.4344	59.1111	-13.0494	-66.7031	118.391	-109.486	185.451	-148.966	183.482	-82.7524	169.697	-68.1808	-45.6653	-75.6138	341.097	-78.9206	341.768	-63.0456	109.696	-23.153	356.455	-535.22	296.975	-219.826	-199.156	225.518	75.171
4354	176.288	4.49993	2.07611	61.5346	34.7966	-95.0699	-180.854	-53.2333	142.326	63.2391	37.7093	58.3852	-3.84991	-74.2962	119.653	-110.297	183.56	-149.271	185.084	-84.5782	169.784	-67.1811	-47.1582	-72.3913	330.475	-68.7232	336.765	-57.1334	107.359	-24.127	359.87	-537.15	292.006	-214.04	-198.456	222.83	72.6248
4355	150.396	4.48313	2.07564	62.0386	34.409	-95.1879	-179.692	-53.7536	142.485	62.5758	38.1214	58.8462	-7.83518	-71.4153	119.611	-110.369	184.679	-151.067	177.114	-75.2114	173.239	-71.4733	-45.4991	-73.3696	333.405	-71.7528	337.42	-57.0024	107.567	-22.1154	353.125	-530.84	291.538	-213.326	-202.337	226.951	73.253
4356	136.443	4.49248	2.09392	61.9949	33.5474	-95.3164	-179.085	-53.8396	142.704	61.9036	38.4467	59.2799	-10.4531	-70.3611	119.915	-110.837	186.482	-151.858	173.492	-71.7525	172.674	-70.0902	-46.0313	-70.0494	323.593	-61.6182	328.356	-47.9903	105.763	-20.4486	346.11	-523.619	288.369	-209.078	-205.513	230.195	73.112
4357	118.21	4.51837	2.17045	62.3087	34.3518	-95.6714	-183.099	-49.9841	143.805	60.6936	38.0526	59.9493	-17.8248	-68.5406	118.564	-109.834	193.02	-152.787	170.083	-68.0472	174.589	-72.12	-45.4285	-71.6993	329.207	-66.5223	328.916	-49.5464	107.195	-20.7808	344.86	-522.34	289.232	-209.195	-201.603	228.21	72.7096
4358	105.82	4.50635	2.15732	61.7486	34.4509	-95.4958	-178.792	-53.3802	143.246	60.6016	39.0174	59.907	-17.5361	-69.0225	118.33	-109.668	193.42	-151.716	171.55	-70.6627	170.992	-67.4247	-46.7948	-68.1158	318.411	-56.1688	321.628	-41.7659	104.931	-19.5257	341.203	-519.438	289.971	-209.645	-202.847	229.106	73.3834
4359	99.4234	4.48463	2.14735	61.8188	33.8744	-95.4827	-173.958	-56.3776	142.687	59.4813	40.7504	60.2084	-21.5637	-64.6682	119.593	-111.037	193.25	-152.428	166.751	-65.6551	172.069	-68.5187	-46.2731	-67.3514	319.028	-56.6527	321.259	-41.2224	104.071	-19.5496	339.519	-516.685	286.997	-207.009	-206.901	233.029	73.2046
4360	43.6956	4.41793	2.11052	62.9316	34.5936	-95.4711	-174.445	-56.0632	142.612	59.7199	40.5785	59.621	-22.2681	-59.9513	120.918	-111.31	188.26	-153.809	162.988	-60.5353	173.629	-72.0513	-43.5877	-66.4918	319.68	-57.7789	321.39	-40.3038	102.195	-18.6055	339.085	-517.313	290.084	-210.239	-208.072	234.374	74.4051
4361	7.09601	4.35523	2.07703	62.7066	33.8125	-95.3175	-177.983	-54.0486	142.586	61.1214	39.2863	59.1586	-25.6281	-55.794	119.865	-109.64	187.233	-152.842	171.213	-68.9285	168.735	-68.1719	-43.5616	-64.816	318.149	-56.384	319.815	-38.0659	99.9945	-16.3358	331.635	-509.92	288.861	-208.193	-212.691	238.843	74.4719
4362	-70.9133	4.27675	2.047	64.0651	33.1035	-95.0672	-174.099	-57.2562	142.171	61.0015	40.1812	57.5878	-22.3805	-53.0406	120.174	-108.543	180.527	-151.302	177.804	-75.997	165.176	-65.3682	-43.5903	-64.208	324.224	-62.0865	326.169	-45.3279	98.2845	-14.3067	326.092	-504.92	290.245	-208.45	-214.946	241.33	74.3331
4363	-48.2148	4.31985	2.06351	63.1142	33.692	-95.8162	-180.774	-51.1615	143.114	60.2739	38.9636	58.4046	-27.1797	-51	119.493	-108.421	183.602	-149.896	180.87	-79.6022	161.665	-62.1447	-44.014	-63.3823	317.639	-55.9051	319.972	-37.9748	98.0879	-14.7241	327.22	-505.819	290.481	-209.066	-214.541	240.911	74.3894
4364	-35.5552	4.35025	2.07379	63.4013	34.5467	-94.9361	-173.075	-58.3881	141.899	61.464	40.1966	58.9405	-29.5451	-53.2187	118.457	-108.108	189.299	-149.106	186.47	-85.7715	160.47	-60.7288	-44.7473	-65.7504	322.323	-60.5949	324.447	-42.5568	100.13	-15.1804	330.15	-509.421	294.513	-213.476	-211.414	237.908	75.0123
4365	31.0535	4.41875	2.13066	61.9139	34.2832	-95.1655	-176.156	-55.896	142.941	60.9066	39.4471	59.2855	-30.2129	-54.2499	118.876	-108.48	190.779	-147.788	191.959	-91.9008	158.687	-59.4814	-44.8191	-65.8117	319.612	-57.9425	321.892	-39.6088	100.544	-19.2548	340.429	-517.089	290.874	-211.543	-208.295	234.648	73.7196
4366	-9.07763	4.35904	2.1039	62.9861	35.3239	-95.6464	-177.301	-53.9084	142.679	60.3324	39.7151	58.4166	-31.17	-50.0378	118.572	-107.248	187.078	-147.178	191.855	-91.8794	156.491	-57.5405	-44.9084	-64.0731	319.785	-58.0649	322.667	-40.7656	98.5492	-18.8065	340.845	-518.799	295.742	-216.738	-206.984	234.077	74.9868
4367	-5.1111	4.38727	2.10795	62.7156	34.9165	-95.7053	-177.265	-53.9915	142.959	60.22	39.5926	58.9493	-33.629	-50.6589	117.472	-106.719	190.725	-146.168	195.071	-95.4882	155.298	-56.7833	-44.8536	-67.5039	325.414	-63.7295	327.509	-45.575	101.42	-18.7679	341.092	-518.372	294.172	-216.132	-210.892	237.568	75.6846
4368	46.9509	4.45984	2.17876	62.0099	36.2296	-95.2129	-175.648	-56.155	143.048	60.6035	39.6227	59.4238	-33.8374	-54.0673	116.872	-106.483	194.643	-146.746	196.28	-96.2282	155.057	-57.031	-44.5929	-66.5404	320.145	-58.6898	323.81	-41.5229	101.272	-22.6916	353.088	-529.19	295.703	-219.587	-205.556	232.844	75.2401
4369	24.716	4.48192	2.20174	61.8015	36.0189	-95.3062	-175.4	-56.102	143.242	60.1385	39.8179	59.6467	-35.7551	-54.0053	116.364	-106.149	196.925	-146.833	196.401	-95.9319	154.478	-57.3615	-43.8745	-70.3252	329.472	-67.8379	332.401	-50.8986	104.211	-23.1899	353.392	-529.043	295.19	-219.267	-205.143	233.187	74.9217
4370	40.2957	4.51283	2.2341	61.5396	36.4269	-95.3481	-174.195	-56.767	142.61	60.2823	40.2432	59.8652	-35.7941	-56.5105	115.297	-105.452	200.072	-146.895	194.623	-94.3439	153.5	-55.7746	-44.5454	-68.0776	321.57	-60.1706	325.858	-43.8708	102.919	-24.8422	357.498	-532.18	294.797	-220.154	-205.776	233.709	74.9418
4371	-54.0676	4.603	2.45441	60.862	38.6431	-95.4231	-180.087	-52.5662	144.409	59.8559	38.6893	61.3936	-45.2456	-64.9422	111.258	-102.526	221.645	-150.999	186.416	-84.4255	156.378	-58.0779	-44.2267	-68.3507	322.263	-60.719	327.399	-45.7931	103.259	-24.6702	356.69	-532.135	297.561	-222.162	-201.079	233.164	74.426
4372	-64.6847	4.70762	2.65849	60.7049	38.1918	-95.7961	-181.854	-50.57	145.683	58.3222	38.5842	61.3531	-38.9897	-77.9084	110.653	-102.225	230.657	-152.024	182.521	-79.5108	157.144	-59.9732	-42.9071	-67.6376	319.03	-57.7463	322.345	-39.8188	102.665	-17.4624	336.542	-514.662	296.464	-216.287	-204.068	239.402	73.7381
4373	-91.5785	4.69845	2.63717	61.6805	39.1112	-95.329	-179.111	-53.5205	146.018	58.3794	38.8642	61.2353	-38.1522	-76.6294	111.268	-102.668	228.033	-154.986	176.64	-71.9228	160.573	-64.5232	-41.0202	-67.1023	319.143	-57.8976	322.836	-40.2712	102.299	-17.0549	336.985	-516.372	301.438	-221.231	-203.093	238.812	74.6458
4374	-129.401	4.68522	2.60142	62.3284	41.0569	-95.2952	-179.227	-53.5433	145.666	58.8467	38.7649	61.7284	-42.8933	-70.5978	112.975	-103.914	225.816	-153.729	180.537	-76.2356	158.411	-62.8707	-41.008	-65.2609	314.08	-52.8818	317.753	-34.4101	100.643	-17.0599	334.126	-514.668	310.157	-229.71	-197.14	232.771	74.9325
4375	-164.464	4.61937	2.48717	63.6917	40.6261	-94.9877	-175.134	-57.0321	144.343	59.7771	39.562	61.6824	-46.1265	-63.7161	113.306	-103.925	221.313	-152.782	183.216	-79.3308	157.5	-62.0054	-41.1929	-67.5556	320.061	-58.5121	323.807	-41.1604	102.351	-16.1034	329.428	-510.524	311.242	-230.163	-197.818	232.341	75.0007
4376	-176.583	4.57149	2.40872	64.1674	40.4633	-94.9749	-175.946	-56.3871	142.558	61.5286	39.4013	61.2575	-46.188	-61.1659	112.454	-103.218	219.148	-152.792	184.156	-80.4543	157.45	-61.6736	-41.4785	-68.4991	321.864	-60.196	324.568	-41.7698	102.978	-15.2591	325.933	-507.579	311.624	-229.992	-198.563	231.935	75.1986
4377	-156.176	4.51016	2.28476	64.8525	42.1487	-95.0619	-177.318	-55.3121	143.302	61.0785	39.0448	61.1188	-47.6688	-56.8501	112.434	-103.363	215.8	-148.162	196.302	-95.4403	154.83	-57.6795	-43.6569	-68.9206	320.785	-59.6332	323.208	-38.9138	103.076	-15.6152	327.57	-511.063	319.313	-238.962	-196.131	227.116	77.4511
4378	-137.939	4.48074	2.22821	63.247	42.499	-95.3608	-180.193	-52.675	143.091	61.3705	38.5525	60.5163	-46.484	-54.9669	111.015	-102.215	213.006	-147.768	198.243	-98.0568	156.182	-58.0073	-44.5699	-64.7629	309.233	-48.1114	309.264	-24.5385	100.536	-15.0822	325.881	-509.449	317.74	-236.918	-196.773	227.24	77.5253
4379	-124.323	4.4328	2.16224	64.8329	40.8322	-94.7561	-173.228	-58.8877	142.194	61.9112	39.7656	59.7102	-39.2407	-59.4395	109.638	-101.083	210.431	-147.866	197.432	-97.6366	156.98	-57.578	-45.495	-70.9436	327.207	-65.5106	329.747	-47.288	105.042	-13.9068	323.858	-508.299	317.277	-236.452	-200.148	229.558	78.485
4380	-95.1793	4.44112	2.16583	63.6348	40.5061	-95.5756	-179.848	-52.5741	143.755	60.4142	38.711	59.1631	-33.7531	-63.3296	108.926	-100.536	208.85	-147.272	195.8	-96.4286	155.401	-55.4178	-46.2151	-67.2732	315.617	-54.5551	317.701	-33.5317	102.192	-14.1981	326.128	-510.16	314.65	-234.082	-200.971	229.558	78.485
4381	-77.2872	4.42463	2.1289	63.0747	40.1012	-95.0544	-177.436	-55.4286	142.544	62.0969	38.8178	58.8494	-30.6808	-64.9549	108.706	-100.435	207.373	-147.25	197.743	-98.7821	157.45	-56.7907	-46.7059	-66.752	313.866	-52.9157	316.295	-31.8498	101.797	-14.6706	327.684	-511.304	312.773	-232.643	-201.837	229.558	78.485
4382	-60.163	4.41293	2.12973	61.9423	40.2385	-94.9105	-174.117	-58.0669	142.211	61.9526	39.5444	58.5194	-27.3759	-67.1654	108.565	-100.338	206.202	-148.011	193.514	-94.8916	157.692	-55.4054	-48.1557	-62.5578	305.826	-45.0248	307.97	-23.7406	99.1173	-14.5249	329.419	-513.056	311.071	-230.731	-201.964	229.508	78.4854
4383	-27.8406	4.41049	2.11003	62.3566	38.7752	-95.1661	-175.277	-56.696	142.945	60.9638	39.5032	57.8843	-20.0859	-72.4658	108.21	-100.058	204.036	-147.872	191.498	-93.3289	156.08	-52.3715	-49.6288	-64.8311	311.299	-50.1054	316.486	-33.4715	100.929	-14.7772	331.741	-515.075	308.204	-228.069	-203.129	229.558	78.485
4384	-10.1808	4.41693	2.10434	61.6384	39.3493	-95.4025	-178.449	-54.0122	142.958	61.2939	38.8017	57.4734	-16.0447	-75.6432	107.716	-99.6174	203.222	-147.229	191.999	-94.3328	155.365	-51.2131	-50.15	-63.169	305.584	-44.7517	309.347	-25.6455	99.8358	-15.0231	332.105	-515.541	308.531	-228.444	-201.746	227.948	78.4986
4385	8.63751	4.41292	2.07982	62.0111	39.0755	-95.8468	-183.42	-49.6377	143.817	60.7686	37.8486	57.2159	-12.0043	-76.495	108.602	-100.178	199.035	-147.316	190.032	-92.2077	154.934	-50.7983	-50.1308	-63.4876	305.734	-44.8578	310.239	-26.9275	100.275	-14.9759	331.958	-515.603	308.547	-228.21	-200.781	226.562	78.391
4386	38.5008	4.39807	2.04846	62.4677	37.447	-96.0993	-185.853	-47.4814	144.191	60.5347	37.3675	57.0886	-9.08323	-77.2122	109.518	-100.829	196.057	-147.648	187.606	-89.469	154.997	-50.9827	-49.9222	-66.0311	312.231	-51.0955	317.436	-34.6166	101.973	-15.2235	333.683	-516.617	304.494	-224.671	-203.996	228.813	78.4453
4387	41.532	4.36183	2.00714	63.0284	36.8313	-95.6971	-181.445	-51.2802	143.238	61.083	38.279	57.0484	-8.35833	-75.9264	110.675	-101.701	193.424	-148.051	184.903	-86.6383	155.955	-51.755	-49.878	-66.2439	314.883	-53.6216	319.312	-36.6506	101.939	-14.1972	330.43	-513.632	303.928	-223.498	-205.44	229.558	78.485
4388	47.5035	4.34768	1.97966	63.4856	36.4988	-95.7292	-181.625	-51.1732	143.204	61.2211	38.1584	56.8033	-6.16159	-78.2254	110.347	-101.449	193.865	-146.702	187.816	-90.4352	155.339	-50.5374	-50.6859	-68.1258	319.5	-58.2571	322.46	-39.583	103.039	-13.5825	327.956	-511.471	303.728	-222.957	-206.202	229.558	78.485
4389	35.681	4.31778	1.95514	64.2762	37.0216	-94.7417	-174.489	-57.8889	141.343	62.8911	39.4674	56.5728	-6.44595	-76.7125	111.626	-102.563	192.427	-145.939	192.566	-96.202	154.808	-49.2258	-51.6493	-66.4972	321.677	-60.2392	324.397	-41.7871	101.303	-13.2936	326.703	-510.285	307.454	-226.481	-206.49	229.558	78.485
4390	42.2319	4.30049	1.93475	63.7028	36.8688	-94.888	-174.591	-57.4981	141.774	62.1131	39.6671	56.5651	-6.11815	-74.3594	113.613	-104.27	188.986	-144.993	193.616	-97.8325	153.784	-48.071	-52.0581	-64.3201	317.409	-56.1435	319.638	-36.5551	99.8201	-13.5311	328.083	-511.52	306.386	-225.485	-206.996	229.558	78.485
4391	37.1466	4.3211	1.92378	64.5596	37.4503	-95.0462	-172.377	-59.5224	141.73	62.0099	39.8438	56.5032	-5.38798	-74.8889	113.722	-104.405	188.874	-142.947	200.099	-105.069	153.402	-48.1069	-51.9914	-69.9525	330.572	-68.9816	331.967	-50.0186	103.958	-14.0737	328.964	-512.922	309.83	-228.966	-202.206	224.975	78.3386
4392	83.5138	4.32265	1.89603	63.2558	37.2587	-95.5112	-179.117	-53.3929	142.137	61.9839	38.685	56.2325	-1.33234	-77.8687	113.776	-104.41	187.837	-140.96	203.18	-109.697	152.429	-45.9983	-53.4126	-65.8965	314.713	-53.9963	318.17	-33.9327	100.902	-14.4107	329.126	-512.495	305.872	-225.562	-204.472	225.762	78.1596
4393	53.2055	4.27479	1.85978	63.9693	38.1764	-95.1062	-174.505	-57.2387	141.668	61.9794	39.6974	56.3857	-2.59457	-74.2957	116.16	-106.569	184.848	-141.16	201.453	-107.89	152.907	-46.3752	-53.5373	-64.2607	313.36	-52.5169	316.127	-31.8169	99.7425	-14.0912	326.715	-511.137	309.973	-229.079	-199.827	220.884	78.3778
4394	60.4459	4.26689	1.83001	62.4956	36.2684	-94.6086	-172.014	-59.7509	141.041	62.7062	40.1402	55.9276	1.78822	-76.9347	115.624	-105.883	182.584	-140.908	203.211	-109.777	154.689	-47.9999	-53.314	-64.6885	312.154	-51.4126	314.468	-30.333	100.188	-14.6561	331.586	-514.53	300.741	-220.681	-205.517	225.695	78.3572
4395	81.294	4.30563	1.89366	62.6095	34.5116	-95.2026	-176.055	-55.9916	143.255	60.6348	39.412	56.6138	-1.99163	-74.3411	116.317	-106.823	183.539	-142.603	199.644	-104.49	157.829	-52.2317	-51.5902	-71.4429	330.397	-69.0775	333.009	-51.143	105.323	-16.9903	340.772	-522.304	296.408	-218.133	-208.324	229.558	78.485
4396	114.806	4.35767	1.97421	62.1465	35.005	-95.6138	-183.313	-50.206	143.284	61.6911	37.6512	57.7991	-8.8299	-71.2205	117.331	-108.263	187.414	-145.403	193.204	-95.8302	160.009	-55.7375	-49.7251	-73.139	333.999	-72.5506	336.502	-55.5151	106.893	-19.7039	349.272	-529.935	296.281	-219.797	-206.512	229.558	78.485
4397	97.7387	4.40411	2.05752	62.1522	35.2582	-95.7116	-186.28	-48.1654	144.117	61.7122	36.7233	58.969	-15.5385	-67.6249	118.645	-109.599	189.892	-149.227	183.467	-83.105	164.961	-62.598	-46.7828	-74.2393	336.369	-74.5671	338.321	-58.6918	108.203	-20.517	351.685	-531.92	295.254	-219.034	-205.691	231.114	78.1029
4398	79.4904	4.40087	2.05385	62.6906	35.1235	-96.1031	-188.332	-46.0044	144.499	61.1204	36.4623	59.1244	-15.7211	-66.486	119.095	-109.944	188.359	-150.841	176.354	-75.0031	167.033	-64.8543	-45.9646	-71.9396	328.861	-66.9519	331.533	-51.4872	106.787	-19.2247	346.993	-527.586	294.921	-217.592	-205.318	230.685	77.7884
4399	95.1289	4.44259	2.13514	62.1859	36.2488	-95.8232	-188.617	-46.5642	144.612	61.9017	35.9638	60.21	-23.4435	-63.8814	119.476	-110.364	193.499	-153.533	170.637	-67.7948	172.443	-70.8141	-44.4374	-73.8862	334.984	-72.8823	338.629	-59.9029	108.487	-22.2762	356.832	-536.203	293.8	-218.226	-203.314	230.559	77.5595
4400	102.52	4.43207	2.12906	62.4416	37.015	-95.7187	-188.216	-47.1269	144.633	62.1068	35.9321	60.5431	-26.8412	-61.0676	119.369	-110.278	193.941	-155.619	164.886	-60.9457	178.071	-76.6497	-43.2919	-74.043	335.81	-73.6912	340.291	-61.7867	108.721	-23.3682	359.55	-538.306	293.646	-218.818	-202.789	230.384	77.3649
4401	58.5147	4.43167	2.13291	62.6242	36.4223	-95.1648	-179.09	-54.2719	143.025	62.1231	38.2389	60.6214	-29.2083	-60.7533	118.015	-109.285	196.926	-156.037	162.553	-58.8865	179.163	-76.6273	-44.1713	-73.188	334.171	-71.7193	338.716	-60.6419	108.48	-19.0099	346.561	-526.973	293.358	-215.31	-204.443	232.164	77.0799
4402	17.8562	4.42255	2.1243	63.5109	36.9145	-96.0678	-187.728	-46.3634	144.966	60.4511	36.7817	60.8378	-30.1647	-57.9296	118.859	-110.024	194.132	-156.079	158.21	-54.678	182.033	-78.8899	-44.2243	-71.9839	330.47	-68.0527	336.988	-59.1926	107.848	-16.3743	339.117	-521.089	295.423	-215.965	-205.165	233.128	77.6097
4403	-38.5702	4.39447	2.09461	63.989	37.2258	-95.4829	-182.408	-51.3255	143.813	61.5331	37.6113	60.8808	-31.6042	-57.1039	117.847	-109.095	194.939	-155.772	159.542	-56.4149	181.646	-77.9567	-44.8503	-71.8333	330.855	-68.4885	338.451	-60.9555	107.876	-13.5825	329.792	-513.378	298.626	-217.486	-205.452	233.508	77.8074
4404	-58.3833	4.39078	2.0997	65.0278	38.7971	-95.7956	-185.548	-48.4448	143.895	61.5166	37.0856	61.0834	-33.1747	-56.9851	117.377	-108.508	196.298	-155.206	157.072	-54.4281	182.49	-78.1423	-45.2779	-71.3605	329.079	-66.8435	336.848	-59.0709	107.385	-12.4316	325.371	-510.697	304.923	-222.98	-202.087	230.438	78.3184
4405	-49.5283	4.37899	2.0717	65.2242	38.5361	-95.8821	-186.249	-47.7126	143.664	61.645	37.0332	60.9243	-30.8018	-57.831	117.483	-108.416	194.24	-152.303	163.45	-62.6249	173.683	-68.7331	-47.0368	-69.4071	322.84	-60.8224	331.276	-52.888	105.933	-11.3115	321.264	-507.423	307.588	-224.941	-201.314	228.662	78.5172
4406	-20.7777	4.37901	2.06787	64.0842	38.7815	-96.1074	-187.688	-46.301	143.961	61.3005	36.7958	60.7704	-29.0461	-58.6158	117.466	-108.321	193.088	-152.367	161.21	-60.4084	174.77	-69.5727	-47.0271	-64.5947	308.049	-46.8366	316.412	-35.98	102.401	-11.9572	324.088	-509.696	304.926	-222.736	-202.773	229.558	78.485
4407	-11.015	4.35363	2.02668	65.0177	37.7423	-95.6968	-182.559	-50.6286	143.142	61.5942	37.8743	60.3942	-25.5619	-60.277	117.272	-108.015	191.062	-152.827	157.849	-56.7129	177.629	-72.4603	-46.4449	-70.14	324.333	-62.4975	331.771	-52.4678	105.967	-12.1334	325.48	-510.908	303.636	-221.58	-203.387	229.558	78.485
4408	-2.41396	4.3295	1.98822	66.2162	39.583	-95.3048	-180.472	-52.6651	142.433	62.3033	38.2707	60.0241	-22.7518	-61.4751	116.663	-107.41	189.418	-151.052	164.253	-64.1609	171.759	-66.5224	-47.488	-69.6532	322.732	-61.0596	329.807	-49.9809	105.476	-11.4877	323.398	-511.261	314.169	-231.888	-196.441	221.941	79.8842
4409	-24.1647	4.32869	1.98574	66.2078	39.4178	-95.6266	-183.157	-50.191	143.005	61.8069	37.7827	59.9059	-21.6023	-61.521	116.931	-107.58	188.103	-152.323	159.174	-58.5106	175.518	-70.1373	-46.9238	-71.7789	330.776	-68.8041	336.894	-57.8746	106.786	-11.6225	325.852	-513.426	312.645	-230.424	-197.476	222.996	79.7862
4410	-13.6143	4.31087	1.94112	65.6974	38.5904	-95.0859	-177.079	-55.5323	142.071	62.3132	38.9372	59.6032	-18.9006	-62.3417	116.641	-107.307	186.112	-149.226	169.874	-70.9866	166.33	-60.7293	-48.7585	-70.644	326.834	-65.0198	333.919	-54.5671	106.069	-11.3197	325.392	-512.956	312.187	-229.415	-196.065	220.544	79.4337
4411	12.6536	4.29044	1.89907	65.1974	37.1326	-95.1302	-175.81	-56.3156	142.052	61.9232	39.3276	59.1906	-15.3971	-64.524	116.55	-107.24	185.074	-145.946	177.362	-80.3697	159.962	-53.822	-50.5342	-68.2527	318.494	-57.2681	324.263	-42.8481	104.012	-10.0836	321.575	-508.512	307.119	-223.691	-201.193	223.936	78.9083
4412	23.9155	4.25968	1.82399	63.2192	35.4473	-94.5799	-174.486	-58.1126	140.836	63.512	39.4658	57.9428	-5.27287	-70.2886	115.807	-106.272	180.551	-143.92	184.232	-88.6273	158.067	-51.6092	-51.5006	-66.1149	312.052	-51.2773	315.594	-32.3788	102.058	-10.5563	323.377	-508.682	299.47	-216.596	-207.377	227.961	78.5734
4413	18.4076	4.22463	1.77383	64.3324	34.4903	-94.6316	-172.705	-59.4515	141.057	63.0396	39.7762	57.8676	-4.3972	-70.3523	116.14	-106.637	179.782	-142.614	185.858	-91.0748	156.941	-50.1401	-52.1118	-68.8226	319.772	-58.7983	322.299	-39.3792	103.758	-9.50869	316.728	-501.832	298.022	-214.828	-209.795	229.558	78.485
4414	39.3347	4.22226	1.76346	63.021	33.567	-94.7035	-173.526	-58.7949	141.256	62.9807	39.5592	58.1842	-5.31744	-69.7409	116.898	-107.635	180.246	-141.964	186.666	-92.5049	156.78	-49.5712	-52.6275	-67.2459	315.43	-54.687	316.695	-32.7936	102.625	-9.91751	316.628	-500.435	292.696	-209.929	-214.33	233.523	78.0667
4415	2.91683	4.14462	1.72501	64.9131	32.9634	-94.7277	-173.374	-58.751	141.291	62.735	39.7005	56.561	0.758291	-71.8124	115.721	-105.203	175.466	-141.934	185.257	-91.2833	157.099	-49.5735	-52.7605	-67.9666	324.935	-63.7735	325.638	-42.874	101.793	-8.69308	312.425	-496.333	293.364	-209.971	-216.609	235.727	77.8578
4416	11.0239	4.16952	1.72863	64.488	32.188	-95.124	-178.878	-53.9858	141.876	62.5295	38.7133	56.3919	2.93216	-72.1688	116.751	-106.07	173.317	-140.877	189.269	-95.625	155.493	-48.3838	-52.9614	-68.6259	325.838	-64.5912	326.359	-43.8095	102.604	-9.17896	315.191	-498.376	290.371	-207.111	-217.948	236.871	77.4807
4417	24.6927	4.22949	1.78353	62.998	32.7552	-95.1925	-177.377	-54.9554	142.867	61.1517	39.1849	56.7864	1.11586	-71.3088	117.67	-107.041	174.205	-140.49	191.378	-97.2643	155.899	-49.7396	-52.1713	-65.7832	315.475	-54.5043	316.113	-32.6953	100.823	-10.006	318.125	-500.807	289.926	-206.481	-215.892	235.752	76.512
4418	26.3165	4.23443	1.77404	63.3762	32.958	-95.3191	-177.555	-54.6434	142.753	61.0969	39.1971	56.9138	0.983086	-71.6219	117.593	-107.167	175.014	-139.698	192.358	-98.4695	155.283	-49.2124	-52.2814	-66.7012	316.229	-55.3675	316.722	-32.8983	101.578	-9.30153	313.461	-496.567	291.083	-207.111	-216.471	236.208	76.2803
4419	41.1018	4.26029	1.80565	62.8868	32.6642	-95.1982	-177.055	-55.1846	143.007	60.9566	39.2611	57.462	-1.71424	-70.0234	118.723	-108.393	175.992	-141.058	189.994	-94.9591	157.47	-52.079	-51.2223	-66.9701	315.901	-55.117	316.458	-32.3609	101.862	-10.1402	317.286	-500.111	289.478	-205.222	-214.475	234.487	75.422
4420	51.6516	4.2812	1.83494	62.6404	32.4349	-95.2505	-180.468	-52.7219	142.3	62.3736	38.3102	58.0278	-4.90801	-68.0269	119.577	-109.362	177.062	-142.633	187.253	-91.1823	159.266	-54.2839	-50.4264	-67.2295	315.998	-55.2384	316.725	-32.9647	102.127	-10.3372	318.983	-501.615	287.823	-203.142	-212.778	233.275	74.6481
4421	48.4841	4.2702	1.82233	63.903	32.0023	-95.3336	-181.573	-51.8002	142.015	62.7621	38.0488	58.2109	-5.91551	-67.2735	119.783	-109.668	177.368	-142.766	186.253	-90.0623	159.098	-54.1514	-50.3828	-71.0196	326.55	-65.545	326.967	-43.8272	104.819	-9.77225	317.002	-499.853	288.589	-203.994	-213.673	234.346	75.0504
4422	56.2882	4.27608	1.8348	63.2824	32.1737	-95.4834	-181.358	-51.6159	142.443	61.9692	38.2811	58.3821	-6.65322	-66.5635	120.026	-109.914	177.256	-142.193	186.585	-90.7963	158.571	-53.504	-50.7222	-71.5918	327.571	-66.4426	328.789	-45.7918	105.233	-12.3152	327.484	-509.859	288.797	-206.235	-211.377	231.471	76.0743
4423	66.576	4.27793	1.82999	62.4598	32.7302	-95.7882	-184.361	-48.9171	142.585	61.9457	37.7145	58.2501	-5.15913	-67.543	120.21	-110.053	176.765	-141.021	188.318	-93.4479	157.194	-51.5816	-51.5961	-67.5986	315.937	-55.1669	316.858	-32.6171	102.437	-12.0788	324.871	-507.314	288.746	-205.981	-211.904	231.666	75.9496
4424	43.2406	4.26575	1.82713	63.2157	33.2226	-95.071	-179.271	-54.1412	142.407	62.6475	38.2428	58.626	-6.75995	-66.9947	121.236	-111.141	177.658	-141.961	187.642	-92.2375	159.629	-54.3105	-50.9388	-69.2881	320.942	-60.0328	321.619	-37.8414	103.624	-12.5852	327.932	-510.948	291.994	-210.235	-209.564	229.649	77.1445
4425	46.7211	4.25068	1.82445	63.3177	32.9308	-95.2834	-181.397	-52.1881	142.467	62.6178	37.8833	58.2103	-5.58429	-67.5897	120.779	-110.47	177.096	-142.003	187.443	-92.0138	159.271	-53.9657	-50.9928	-69.3129	322.659	-61.4143	321.982	-38.3602	103.333	-13.1064	328.282	-510.665	291.145	-209.822	-210.334	230.399	77.1614
4426	55.7351	4.24527	1.82471	63.3667	33.0263	-95.4943	-183.265	-50.5104	142.614	62.5651	37.5102	58.2565	-6.08127	-67.2304	120.722	-110.509	177.383	-142.1	187.338	-91.8623	158.826	-53.5987	-50.9733	-71.365	327.688	-66.3444	327.646	-44.4606	104.848	-14.8552	334.726	-516.743	291.485	-212.08	-209.57	229.618	78.2468
4427	59.4019	4.24081	1.81725	62.2678	33.361	-95.7398	-185.389	-48.5841	142.648	62.6051	37.0905	58.1708	-5.01426	-67.7764	120.793	-110.591	176.791	-140.752	189.32	-95.3177	157.734	-51.2197	-52.5218	-66.7491	315.767	-54.6955	315.85	-32.0591	101.674	-14.283	331.283	-513.231	290.523	-210.668	-210.476	230.293	77.9507
4428	63.8351	4.25046	1.83342	62.8067	33.1563	-95.0768	-178.7	-54.6342	142.781	62.2847	38.3164	58.5939	-6.86461	-67.2914	121.59	-111.515	178.065	-142.003	187.358	-92.3939	160.348	-54.4665	-51.4302	-69.2436	322.08	-60.9466	322.278	-38.902	103.502	-15.6151	336.67	-518.388	290.681	-212.033	-209.516	229.558	78.485
4429	100.846	4.29386	1.90007	62.9368	33.5845	-95.3416	-179.426	-53.2172	143.4	60.8248	38.8029	59.4264	-13.068	-63.9065	122.235	-112.57	181.339	-143.449	183.17	-87.0609	162.039	-56.9057	-50.3197	-71.5188	328.388	-67.1158	327.964	-45.1128	105.176	-17.5883	342.309	-523.477	291.211	-212.644	-205.005	226.105	77.3745
4430	110.962	4.29538	1.90325	62.4508	33.5905	-95.4751	-179.14	-53.0785	143.167	60.6431	39.0291	59.4336	-12.9137	-63.7485	122.192	-112.496	180.945	-143.432	181.429	-85.2236	161.762	-56.75	-50.1519	-69.5141	322.128	-61.1062	322.18	-38.656	103.799	-18.6764	345.264	-525.729	290.048	-212.951	-207.73	228.691	77.9968
4431	162.827	4.3352	1.96739	62.4599	34.7638	-95.3571	-179.434	-53.2399	144.209	60.1092	38.7571	60.5294	-20.2974	-60.3414	123.474	-113.902	184.946	-145.242	178.686	-81.2802	165.568	-61.3342	-48.7139	-70.4328	324.654	-63.6081	324.502	-41.1084	104.422	-22.873	356.637	-535.498	290.389	-214.972	-202.12	224.175	76.9229
4432	128.274	4.33692	1.98081	62.6076	34.0702	-95.6648	-182.171	-50.7078	144.203	60.1539	38.2662	60.5778	-20.9971	-60.1087	123.316	-113.794	185.587	-145.414	177.266	-79.7758	165.526	-61.2324	-48.7075	-73.7386	335.144	-73.2545	331.914	-50.4249	107.256	-21.4325	351.286	-530.345	289.721	-213.22	-203.693	226.599	76.9155
4433	154.6	4.45423	2.13012	64.2404	37.2585	-95.639	-186.407	-47.3521	146.668	58.7702	37.3169	61.6391	-30.7024	-58.292	119.282	-109.728	193.069	-151.775	163.736	-63.0509	171.928	-68.7354	-45.276	-74.3602	344.033	-79.6962	328.529	-50.2252	108.357	-23.5935	363.972	-541.09	293.667	-215.52	-194.929	220.977	75.678
4434	90.3548	4.45584	2.14485	64.524	36.5254	-94.5235	-176.278	-56.7389	143.384	61.6955	39.0335	61.0415	-31.5033	-59.8006	113.834	-104.63	196.436	-154.564	160.653	-59.1005	174.141	-70.3486	-45.1509	-74.246	349.114	-82.2217	323.133	-48.2976	110.029	-20.449	357.559	-534.88	290.624	-210.557	-200.199	228.017	77.0585
4435	74.5173	4.49355	2.16742	62.7788	35.3776	-95.1431	-180.066	-52.5898	144.949	59.9153	38.6288	60.5943	-29.0935	-62.359	110.321	-101.28	196.328	-155.289	157.027	-55.7738	172.965	-68.4791	-45.4893	-70.0133	336.913	-70.1333	314.618	-39.9169	107.275	-17.6391	350.007	-526.618	286.722	-205.234	-205.625	233.241	77.0895
4436	56.5689	4.50041	2.19305	61.7814	36.5664	-95.3413	-180.306	-52.2799	144.832	59.8014	38.5965	60.4696	-30.2999	-63.2458	107.685	-98.8462	198.804	-154.992	156.32	-55.5162	172.471	-67.4002	-46.025	-66.7712	327.177	-61.1515	308.112	-32.6985	104.974	-17.8867	351.032	-528.157	289.035	-207.54	-202.919	230.93	77.2737
4437	-0.961895	4.46996	2.1821	63.0662	36.1895	-95.0901	-175.343	-56.374	142.511	61.0201	39.8039	60.6084	-36.1574	-57.5433	107.561	-98.5784	199.141	-156.635	150.396	-49.0999	177.264	-71.7803	-45.4392	-66.6784	330.752	-64.1948	312.399	-37.6564	104.347	-14.4442	339.706	-517.225	287.277	-203.979	-208.561	236.925	76.9477
4438	17.6585	4.48467	2.20091	62.4772	37.0749	-95.4145	-177.237	-54.4033	143.157	60.2074	39.6055	60.1145	-35.6202	-59.4882	103.673	-95.1109	201.181	-157.818	145.203	-43.5511	182.737	-76.8724	-44.8458	-64.7989	323.6	-57.8935	308.141	-32.151	102.812	-15.1815	340.064	-516.697	285.935	-202.871	-208.298	236.61	76.2767
4439	15.9762	4.46911	2.18843	63.1714	36.9543	-95.4837	-178.099	-53.6686	143.763	59.8384	39.3824	60.1077	-35.772	-59.8263	103.237	-94.777	201.856	-157.276	147.957	-46.8568	179.103	-73.0846	-45.4105	-67.0667	329.538	-63.5875	314.587	-39.0306	104.396	-15.7242	342.399	-519.375	288.138	-205.431	-205.477	233.556	76.7251
4440	-19.1464	4.47222	2.21154	63.4824	36.9971	-95.6325	-178.452	-53.064	143.948	59.3253	39.5039	59.2456	-33.048	-64.6727	97.9264	-90.1187	205.084	-156.521	148.588	-48.0203	176.75	-70.5624	-45.7735	-68.0807	330.593	-65.2157	317.606	-41.2242	104.79	-14.6852	337.639	-515.1	288.923	-205.196	-204.594	232.744	76.2743
4441	-16.7519	4.46621	2.20565	63.0604	37.8414	-95.207	-175.048	-56.5054	143.186	60.26	39.8726	59.0123	-31.0797	-66.0707	97.5491	-89.8152	204.6	-156.862	149.575	-48.7897	177.336	-71.1759	-45.7287	-66.161	325.239	-60.1636	313.227	-36.6307	103.525	-14.5954	339.087	-517.496	292.272	-208.785	-202.904	231.227	77.1698
4442	-68.353	4.47627	2.2315	63.2067	37.51	-95.6364	-177.367	-53.7054	143.614	59.1875	39.9309	59.4469	-35.536	-62.6059	98.4538	-90.7287	205.637	-155.657	151.08	-51.1512	174.296	-67.5427	-46.7637	-64.3815	324.272	-58.9261	313.003	-36.8971	102.259	-12.8908	331.887	-510.115	293.05	-209.065	-209.103	238.209	77.2334
4443	-89.8571	4.48364	2.24071	62.3824	37.1831	-95.4876	-179.938	-52.1988	143.464	60.3364	39.019	59.2255	-35.0762	-64.0354	97.1815	-89.7353	207.251	-156.866	151.979	-51.3102	175.354	-69.0538	-46.1593	-63.4784	320.635	-55.6164	310.573	-33.8748	101.529	-13.2674	331.451	-508.586	289.932	-206.45	-212.187	241.295	76.8733
4444	-94.6798	4.48973	2.25316	63.8085	38.1452	-95.2972	-176.341	-55.2625	143.008	60.4504	39.6932	58.4213	-30.6694	-68.9321	93.9859	-87.0221	208.598	-157.924	147.851	-46.7526	179.351	-72.9356	-45.4998	-66.0117	326.378	-61.3184	317.34	-40.757	103.203	-13.2174	331.948	-509.949	293.765	-209.947	-207.46	236.913	76.988
4445	-95.8119	4.49751	2.27634	64.3636	39.9289	-95.5645	-177.655	-53.7017	143.875	59.2593	39.7161	57.5028	-26.2908	-73.7168	90.451	-84.0505	210.137	-157.725	147.264	-46.2999	179.226	-72.7379	-45.5118	-65.528	323.51	-59.0275	315.709	-38.2455	102.667	-12.4902	330.721	-510.73	301.132	-216.731	-202.513	232.406	77.8264
4446	-105.395	4.49804	2.29471	64.5004	38.8818	-95.5324	-181.485	-51.2133	145.214	59.0974	38.5758	57.0875	-25.0058	-76.1053	88.7947	-82.7575	212.169	-158.392	150.362	-48.8705	178.278	-72.3893	-45.1383	-66.8175	327.234	-62.6939	319.688	-42.2595	103.387	-11.2733	324.751	-504.126	297.91	-213.345	-209.043	239.315	77.5476
4447	-132.352	4.48812	2.27411	65.3741	38.8096	-95.5595	-181.825	-51.1812	145.625	59.0236	38.3184	57.1005	-25.1806	-74.4852	90.2176	-84.0865	210.891	-158.658	154.853	-52.9365	177.466	-72.0318	-45.1424	-69.0449	334.524	-69.5343	326.456	-50.2525	105.243	-11.1634	323.534	-503.542	300.529	-215.706	-206.662	237.421	77.2965
4448	-120.278	4.51086	2.31772	65.3105	38.9272	-95.6833	-180.926	-51.4616	145.369	58.6934	38.7488	56.4464	-22.0695	-79.0991	87.7336	-82.149	213.562	-157.93	155.628	-54.0535	176.496	-70.6691	-45.7972	-70.1036	337.418	-72.4821	329.503	-53.9194	106.276	-10.3034	320.362	-500.784	300.773	-215.541	-207.525	239.198	77.1746
4449	-122.984	4.52184	2.33753	65.1836	38.8932	-94.877	-176.138	-56.5852	143.093	61.4389	39.1691	55.8924	-18.6398	-83.4112	86.4916	-81.2651	215.363	-158.229	159.101	-57.1999	175.813	-70.2776	-45.797	-71.9774	343.63	-78.4811	334.489	-60.2846	108.12	-9.73938	318.231	-499.013	300.703	-215.17	-207.947	240.79	76.967
4450	-139.946	4.4978	2.30436	65.3022	38.6065	-95.0747	-171.959	-58.8707	142.023	60.7695	40.6707	56.0614	-20.9073	-80.1573	88.6079	-83.4473	215.105	-157.359	161.55	-60.0194	173.667	-67.8713	-46.5433	-72.1767	345.163	-79.7383	334.587	-60.6229	108.34	-9.42879	315.695	-496.777	301.007	-215.373	-208.857	241.377	76.9521
4451	-140.68	4.47664	2.29097	64.9226	38.0643	-94.8701	-175.093	-57.3567	143.219	61.1127	39.3779	55.9008	-20.1345	-81.6759	88.8001	-83.7858	216.503	-157.665	165.679	-63.6474	172.21	-66.8423	-46.5822	-72.9734	346.66	-81.2594	336.204	-61.7409	108.79	-8.96638	312.815	-493.64	298.874	-213.232	-211.649	244.041	76.6697
4452	-160.224	4.44355	2.24319	64.7317	37.7336	-94.6795	-177.143	-56.3294	142.391	62.7999	38.6529	55.819	-20.5209	-80.1943	90.4346	-85.4768	216.057	-158.904	167.771	-64.7941	173.241	-68.4299	-46.1042	-73.9978	348.514	-83.1463	339.21	-64.5286	109.558	-9.31522	310.623	-491.147	297.52	-212.271	-212.734	244.853	76.2272
4453	-168.601	4.42463	2.22668	64.7563	37.6426	-95.4381	-179.181	-53.1248	143.878	60.0658	39.0526	55.8331	-22.7098	-76.9606	91.6088	-86.8254	215.812	-157.729	169.812	-67.3975	170.712	-65.5581	-47.0008	-75.0931	351.673	-86.0008	343.527	-69.4811	110.741	-9.6643	307.425	-487.719	297.288	-212.538	-213.282	245.807	75.9619
4454	-179.678	4.38751	2.1818	64.3652	37.5813	-94.8233	-175.675	-57.193	143.721	61.0746	39.0827	55.8715	-22.6941	-76.6408	92.3846	-87.5572	215.383	-156.475	176.434	-74.6331	168.561	-63.347	-47.7695	-75.5662	352.982	-87.3668	345.704	-71.4918	111.21	-9.88461	307.021	-487.679	298.042	-213.519	-212.113	244.242	76.1242
4455	-183.844	4.35237	2.13773	64.1515	37.6961	-94.9369	-177.344	-55.8189	143.694	61.2794	38.7415	56.0937	-26.0624	-72.4793	93.4453	-88.7443	214.57	-155.354	180.634	-79.4398	167.251	-61.7953	-48.4783	-76.0552	354.469	-88.9599	348.318	-74.1022	111.794	-9.97155	304.934	-485.781	298.557	-214.344	-211.953	243.73	76.2263
4456	-184.388	4.32296	2.10216	64.2039	37.7355	-94.7876	-175.87	-57.2035	143.319	61.655	38.9479	56.3646	-27.6624	-70.403	94.9196	-90.0982	213.619	-154.189	182.358	-81.7473	165.679	-59.9086	-49.1683	-76.159	354.741	-89.3693	350.244	-76.0809	112.112	-9.92792	302.165	-483.178	298.898	-214.93	-212.277	243.776	76.29
4457	-179.664	4.31265	2.10831	64.2397	37.482	-95.0983	-181.91	-52.3003	143.561	62.1951	37.6201	55.9955	-24.8203	-74.4303	94.1294	-89.2739	215.002	-152.551	184.406	-84.802	162.946	-56.5973	-50.3348	-75.7088	351.301	-86.4527	349.046	-73.9423	111.456	-10.1343	301.027	-482.034	298.178	-214.549	-212.833	243.772	76.3491
4458	-167.874	4.31489	2.11681	63.6612	36.9185	-95.3927	-177.418	-54.5831	144.435	59.4123	39.3636	55.372	-20.6133	-78.6054	93.1709	-88.3944	215.47	-150.751	184.358	-85.9225	158.558	-51.415	-51.8216	-74.4272	345.693	-81.3332	346.936	-71.3628	110.54	-10.1261	301.295	-482.338	296.548	-213.099	-213.256	243.512	76.4634
4459	-141.794	4.32927	2.13984	62.632	35.7868	-95.5776	-177.089	-54.2807	144.617	58.5922	39.7523	54.9176	-17.1131	-82.8807	92.4764	-87.768	216.736	-150.527	183.673	-85.361	156.262	-48.8783	-52.3682	-73.0293	339.088	-75.2431	343.894	-67.5441	109.362	-10.5784	303.103	-483.127	291.407	-208.534	-216.528	246.067	76.2
4460	-140.811	4.3263	2.1223	62.6392	35.5312	-95.615	-177.091	-54.1718	144.767	58.3374	39.815	55.0704	-15.7464	-83.1088	94.3547	-89.3514	215.226	-150.766	182.462	-83.9229	155.941	-48.655	-52.2364	-71.8914	334.346	-70.7973	341.337	-64.6718	108.52	-10.519	301.336	-481.454	291.361	-208.55	-217.258	246.456	76.0277
4461	-137.274	4.31407	2.0977	62.7342	35.5187	-95.175	-176.507	-55.721	143.951	60.1319	39.324	55.0593	-13.4331	-84.925	95.283	-89.9405	214.457	-151.674	181.807	-82.699	157.274	-50.2897	-51.6749	-71.3079	331.313	-68.1018	339.193	-61.8643	107.828	-10.344	299.878	-480.281	291.809	-208.972	-217.63	246.34	75.9783
4462	-124.432	4.30256	2.08707	63.0985	36.0569	-95.3464	-181.624	-51.7822	143.424	61.4489	38.1407	54.3949	-9.05325	-89.3657	93.8721	-88.4973	215.156	-151.284	182.748	-83.9609	157.461	-50.4178	-51.8586	-71.8793	331.727	-69.071	338.017	-59.4592	107.532	-10.0676	298.911	-480.111	293.845	-210.868	-216.387	244.498	76.1558
4463	-102.892	4.31099	2.09961	63.0818	36.2224	-95.5919	-178.534	-53.3039	144.605	58.9887	39.3144	53.4252	-2.69219	-96.0953	91.7802	-86.3834	216.599	-150.869	182.297	-83.7406	156.08	-48.9077	-52.1764	-69.7123	323.331	-61.5911	328.804	-48.0178	105.296	-9.80472	301.61	-483.353	292.994	-209.822	-215.979	242.923	76.3919
4464	-77.45	4.31022	2.08459	61.9908	35.793	-95.195	-176.242	-55.8	143.906	59.9973	39.4684	53.471	-1.50356	-96.8839	92.439	-86.8712	215.958	-153.254	177.922	-77.9086	159.239	-52.7402	-50.8344	-66.8293	314.677	-53.5555	318.791	-36.3966	102.924	-9.95165	304.471	-485.617	288.639	-205.523	-218.256	244.37	76.116
4465	-79.4461	4.31202	2.0972	62.9208	36.0836	-95.4538	-178.924	-53.4116	144.749	59.3731	38.9653	53.1927	0.520106	-99.619	91.7735	-86.2257	217.092	-153.511	177.107	-77.0285	159.51	-52.942	-50.8662	-70.1858	324.027	-62.645	327.644	-45.7365	105.004	-10.0268	306.51	-488.367	291.499	-208.255	-214.364	240.55	76.3482
4466	-64.2586	4.34655	2.17955	62.8789	37.0286	-95.3891	-178.445	-53.8628	144.658	59.4302	39.0694	53.1858	1.95855	-104.581	91.9999	-86.422	221.621	-155.882	170.762	-69.1768	164.405	-58.4121	-49.3143	-72.705	330.728	-69.3284	332.739	-50.7764	106.404	-10.9251	311.577	-493.989	293.784	-210.653	-210.287	237.587	76.2959
4467	-89.903	4.33581	2.1608	63.3057	37.562	-94.9124	-173.722	-58.0915	142.091	61.5633	39.9536	53.2397	2.0348	-103.96	92.9862	-87.3579	220.985	-156.394	169.307	-67.4145	165.955	-60.0241	-48.9906	-74.4069	337.036	-75.4507	337.554	-56.3211	107.619	-10.4942	311.921	-495.324	296.656	-213.346	-208.8	236.336	76.7952
4468	-101.425	4.326	2.1447	63.7822	37.8982	-95.1739	-175.837	-56.0962	143.785	60.0178	39.5815	53.2857	2.7675	-103.517	94.2635	-88.3879	219.775	-155.877	171.275	-69.6691	165.206	-59.1928	-49.2764	-74.7117	338.63	-76.9972	338.309	-57.2379	107.82	-9.94444	309.196	-493.348	299.633	-216.182	-208.956	236.541	77.1149
4469	-94.9839	4.34465	2.17254	63.9924	37.9738	-95.589	-176.393	-54.6527	144.262	58.623	40.0162	53.2678	3.71585	-104.91	94.5981	-88.6423	220.68	-154.986	170.735	-69.5782	163.809	-57.4588	-49.8005	-74.5256	337.716	-76.0786	337.708	-56.7551	107.744	-9.27766	305.636	-489.936	299.958	-216.326	-211.468	239.399	77.0262
4470	-96.2192	4.36238	2.19903	63.9604	37.9501	-95.3705	-175.679	-55.6006	143.018	60.032	40.018	53.5881	3.06185	-105.457	95.5906	-89.6433	221.966	-155.188	169.256	-67.9629	164.391	-57.944	-49.7469	-75.494	341.004	-79.1337	341.101	-61.0138	108.679	-8.96128	304.059	-488.145	299.132	-215.391	-213.35	242.142	76.7111
4471	-113.283	4.36446	2.18948	64.2352	38.259	-95.2349	-175.375	-56.2317	143.672	59.8147	39.8175	53.9432	2.37024	-103.746	97.575	-91.4454	220.324	-155.939	168.902	-67.2214	166.05	-59.7438	-49.3473	-75.5836	342.582	-80.5356	342.423	-63.2155	108.999	-8.86195	304.529	-489.228	301.406	-217.509	-211.46	240.742	76.8353
4472	-116.17	4.37365	2.19069	64.6297	38.5293	-95.3036	-175.238	-56.0498	142.837	60.244	40.0638	54.2506	1.23126	-101.793	98.952	-92.7138	219.026	-155.199	168.968	-67.7053	165.004	-58.476	-49.7294	-75.6514	343.738	-81.4891	343.31	-64.89	109.279	-8.51076	302.986	-488.135	303.661	-219.6	-211.004	240.649	76.9439
4473	-116.413	4.39342	2.21983	64.5096	38.4832	-95.0391	-175.746	-56.4161	142.653	61.278	39.4975	54.6232	0.19764	-102.08	99.7653	-93.4935	220.332	-156.21	167.92	-66.0776	167.029	-60.6661	-49.2217	-76.1507	345.566	-83.1434	345.341	-67.6103	109.87	-8.19959	302.109	-486.96	302.408	-218.257	-213.085	243.528	76.6657
4474	-122.582	4.4002	2.21213	64.6469	38.547	-95.113	-176.358	-55.8073	143.087	60.8541	39.4502	54.9739	-0.884042	-99.4036	101.738	-95.2806	218.044	-156.202	168.17	-66.3643	167.472	-61.0846	-49.2146	-76.2889	346.951	-84.2845	346.888	-70.1528	110.3	-8.27529	303.031	-488.273	303.807	-219.578	-211.7	242.552	76.7075
4475	-135.135	4.41869	2.23839	64.5445	38.4145	-95.1132	-176.834	-55.5465	143.2	60.9422	39.2425	55.3478	-3.15891	-97.3308	102.607	-96.1678	218.107	-156.635	167.964	-65.8769	168.499	-62.197	-48.9777	-76.786	349.429	-86.4477	350.221	-74.8315	111.191	-8.17864	301.824	-486.617	302.407	-218.284	-213.682	245.635	76.4159
4476	-138.88	4.42939	2.2404	64.6617	38.5434	-95.2491	-176.789	-55.2113	143.229	60.5226	39.4663	55.6406	-4.18845	-94.9552	103.955	-97.3739	216.187	-155.562	169.628	-68.1731	166.789	-60.2589	-49.5398	-76.85	350.694	-87.4544	352.253	-77.9989	111.677	-8.26762	302.081	-487.264	304.027	-219.85	-212.357	244.898	76.439
4477	-135.599	4.43543	2.24585	63.8401	37.5031	-95.3038	-176.843	-55.1398	143.93	59.8749	39.4161	56.0087	-6.15146	-93.4325	104.586	-97.9683	216.401	-155.303	170.979	-69.6635	166.203	-59.6241	-49.73	-75.9888	347.079	-83.8785	350.854	-76.2594	111.039	-8.59955	302.858	-486.941	300.088	-216.278	-215.726	247.786	76.1762
4478	-138.4	4.45118	2.27011	63.3424	37.165	-95.203	-176.781	-55.4635	143.8	60.2654	39.2784	56.408	-8.77971	-91.3835	105.588	-99.0381	217.007	-155.792	171.482	-69.8781	167.027	-60.6029	-49.4822	-75.8996	347.222	-83.8153	353.613	-79.9169	111.454	-9.19545	302.986	-486.188	297.735	-214.369	-217.168	250.19	75.6837
4479	-146.656	4.41351	2.21924	63.156	37.003	-95.1419	-177.066	-55.3954	143.443	60.7901	39.1497	56.5552	-11.8045	-87.5666	106.044	-99.8334	216.617	-155.158	175.937	-74.815	166.169	-59.7121	-49.8579	-75.6841	346.372	-83.0888	353.595	-79.1079	111.144	-9.71755	302.208	-485.213	298.076	-215.036	-216.622	248.849	75.6508
4480	-154.9	4.39791	2.20151	63.1883	37.3004	-95.1025	-176.387	-56.0004	143.578	60.6547	39.2478	56.6422	-13.4849	-85.4414	106.264	-100.138	216.292	-154.163	179.649	-79.181	164.745	-58.1426	-50.3797	-75.8084	346.996	-83.6949	355.604	-81.3316	111.461	-9.93748	301.086	-484.261	299.546	-216.748	-215.404	247.769	75.7504
4481	-145.601	4.39937	2.22667	62.6245	36.9041	-95.2892	-176.828	-55.2286	143.822	60.0531	39.3795	56.7012	-14.5558	-86.5894	106.069	-100.072	219.128	-152.872	181.134	-81.4198	161.715	-54.741	-51.2309	-75.3864	344.628	-81.4317	355.393	-80.5242	111.105	-10.4315	299.944	-482.173	297.109	-214.889	-217.786	250.1	75.5414
4482	-139.116	4.38461	2.22737	62.1559	36.6464	-95.1962	-176.706	-55.5707	143.912	60.1974	39.2732	56.8293	-16.0565	-86.5477	106.585	-100.815	221.245	-153.016	181.687	-81.9183	161.388	-54.423	-51.2616	-75.3988	343.919	-80.8238	356.948	-81.5825	111.111	-11.2329	298.9	-480.137	294.745	-213.186	-218.943	251.31	75.1152
4483	-151.917	4.33994	2.16742	62.8977	37.4201	-95.2473	-178.067	-54.5962	143.162	61.1335	38.9297	56.5375	-15.8966	-84.7057	106.534	-100.947	219.685	-152.712	183.233	-83.7865	161.301	-54.2328	-51.5093	-76.1392	346.762	-83.8735	359.69	-83.9543	111.486	-11.2611	295.204	-477.034	298.046	-216.556	-216.72	248.731	75.1081
4484	-147.646	4.32633	2.16124	62.9884	37.5179	-95.3104	-178.839	-53.7955	143.702	60.6017	38.8552	56.5327	-15.6212	-85.4294	107.046	-101.449	220.343	-151.84	184.871	-86.0055	160.158	-52.8617	-51.9882	-75.7326	344.934	-82.2062	357.779	-81.5181	111.024	-11.3241	293.413	-475.359	298.884	-217.593	-216.441	248.145	75.2664
4485	-139.668	4.3186	2.1565	62.7226	36.9333	-95.3664	-179.67	-53.128	143.733	60.6751	38.6632	56.6374	-15.9415	-85.0962	107.498	-101.773	220.08	-151.792	183.797	-84.8714	158.976	-51.6659	-52.0806	-75.2361	342.434	-79.7038	357.244	-80.924	110.732	-11.5996	291.565	-472.571	296.046	-215.227	-219.433	250.925	75.0479
4486	-143.393	4.30589	2.13701	62.8094	37.0819	-95.4194	-179.735	-52.9424	144.024	60.2796	38.7322	56.6622	-16.3193	-83.8775	107.935	-102.22	219.227	-151.387	185.039	-86.4597	158.791	-51.3676	-52.3139	-75.0644	341.928	-79.2991	357.274	-80.8703	110.639	-11.6959	291.295	-472.665	297.19	-216.395	-218.197	249.513	75.1609
4487	-131.387	4.30224	2.13931	62.7534	37.061	-95.6099	-181.72	-51.1999	144.04	60.3734	38.3299	56.4152	-13.8243	-87.0135	107.837	-102.041	220.134	-149.71	187.742	-90.4013	155.803	-47.7403	-53.5429	-74.4748	339.452	-76.9855	354.521	-77.5271	110	-11.7887	290.569	-471.99	297.401	-216.778	-218.026	248.81	75.3264
4488	-109.872	4.30177	2.14954	62.3418	36.3896	-95.4471	-181.578	-51.7007	143.786	60.9982	38.1476	56.1394	-10.6636	-91.4533	107.67	-101.735	221.741	-149.836	187.223	-89.8191	154.681	-46.524	-53.7129	-73.6415	335.178	-72.8074	350.607	-72.8689	109.138	-12.0622	289.687	-470.176	293.991	-213.763	-220.894	251.16	75.1202
4489	-110.601	4.2925	2.11396	62.5639	36.2311	-95.3351	-176.883	-55.0799	144.203	59.6005	39.4336	55.8796	-8.39036	-91.4434	107.783	-101.643	219.24	-149.418	188.172	-91.0345	155.245	-47.1463	-53.7431	-72.5496	331.038	-68.864	345.805	-67.666	108.253	-12.0173	289.27	-470.164	294.817	-214.53	-219.985	249.517	75.2594
4490	-94.1608	4.27959	2.09633	62.7956	36.2885	-95.2058	-176.505	-55.6586	143.663	60.3277	39.3518	55.4738	-4.29777	-95.6383	107.831	-101.578	219.72	-149.184	188.634	-91.6822	155.111	-46.8774	-53.9171	-72.5889	330.364	-68.4387	342.243	-62.939	107.681	-11.8153	289.257	-470.572	295.171	-214.716	-219.084	247.702	75.3929
4491	-77.0615	4.28866	2.09837	63.2382	36.4417	-95.5792	-176.969	-54.3688	144.154	58.9862	39.7616	54.9967	-0.0898289	-99.2657	107.907	-101.562	219.552	-149.975	185.837	-88.1749	155.729	-47.8732	-53.3229	-70.5588	323.331	-61.9568	331.496	-50.074	105.549	-11.2535	291.673	-473.979	296.096	-215.016	-217.526	244.984	75.7144
4492	-48.8988	4.28872	2.08571	63.1169	36.284	-95.5968	-181.026	-51.9333	143.655	60.7847	38.3087	54.9576	2.47041	-101.945	108.837	-102.257	219.361	-150.343	186.203	-88.4906	155.624	-47.6428	-53.467	-70.7825	324.098	-62.949	329.579	-47.127	105.223	-10.936	295.821	-478.716	295.766	-214.183	-215.976	242.306	75.8554
4493	-71.1076	4.28087	2.08559	64.4535	37.6755	-95.4579	-176.904	-54.9398	143.806	59.8104	39.4249	55.0315	2.3415	-100.992	109.731	-103.008	218.254	-150.332	183.524	-85.8499	156.145	-47.9127	-53.6883	-68.7758	322.68	-61.4289	327.556	-45.089	103.674	-10.533	291.536	-475.304	302.744	-221.184	-215.31	242.167	76.3427
4494	-54.8887	4.30674	2.09247	63.2618	37.1634	-95.392	-178.339	-54.1676	143.51	60.6363	38.8753	55.1023	2.93147	-101.175	110.741	-103.943	217.69	-151.036	184.971	-86.8198	155.318	-47.6355	-53.1199	-66.7272	315.983	-54.9094	320.066	-36.8426	102.098	-10.6986	295.69	-478.741	299.547	-217.929	-216.675	243.122	76.1433
4495	-56.5065	4.3059	2.09582	63.3933	36.8577	-95.1837	-174.755	-57.028	143.11	60.5513	39.7029	55.0942	3.21005	-102.467	110.702	-103.936	219.071	-149.933	187.863	-90.4839	154.333	-46.4827	-53.6007	-70.4236	325.757	-64.4341	329.34	-46.8696	104.651	-11.1626	299.475	-482.77	299.735	-218.238	-213.383	239.785	76.2988
4496	-48.4852	4.32283	2.11668	63.4075	37.1939	-95.3855	-174.75	-56.406	143.575	59.505	40.0827	55.1035	3.96646	-103.409	110.987	-104.21	219.196	-149.352	187.781	-90.6682	153.941	-46.1355	-53.702	-70.7181	325.797	-64.4921	328.969	-46.4444	104.844	-11.8314	302.555	-486.087	301.325	-220.256	-210.623	237.167	76.682
4497	-44.6173	4.34354	2.14866	63.5356	37.6723	-95.5211	-174.817	-55.836	143.448	59.0935	40.4172	55.1901	4.13554	-104.183	111.376	-104.638	219.849	-149.749	185.424	-87.8357	154.224	-46.7369	-53.2972	-71.0937	326.482	-65.1772	329.019	-46.5015	105.089	-12.1096	305.676	-489.806	303.461	-222.569	-208.081	235.015	77.1635
4498	-25.5574	4.34705	2.13847	63.0298	37.2665	-95.183	-175.831	-56.1188	143.391	60.3989	39.5397	55.451	4.88095	-105.034	112.675	-105.747	219.316	-150.619	185.456	-87.522	155.186	-47.4467	-53.242	-71.6158	327.738	-66.5213	329.665	-47.0353	105.432	-11.945	311.015	-495.597	301.896	-220.718	-207.835	233.907	77.4408
4499	-15.7931	4.37576	2.18031	62.7354	37.3956	-95.5383	-178.011	-53.8759	144.229	59.4306	39.2751	55.6448	4.67661	-105.461	113.187	-106.182	219.757	-151.079	183.322	-85.0053	155.484	-47.936	-52.9501	-72.1821	329.268	-67.9666	331.022	-48.7522	105.889	-12.8973	317.221	-501.865	302.154	-221.577	-205.847	232.39	77.8632
4500	-22.4242	4.37908	2.19403	62.5256	37.116	-95.2755	-176.714	-55.3154	143.817	60.0338	39.3966	55.8725	3.85903	-105.952	113.359	-106.361	221.157	-151.271	182.688	-84.1737	156.539	-49.0695	-52.6801	-73.065	332.196	-71.018	332.685	-50.2438	106.417	-12.3092	317.454	-502.23	300.7	-219.769	-207.951	234.496	77.814
4501	-10.1793	4.38781	2.19035	63.1723	37.8306	-95.5803	-177.263	-54.2726	144.451	58.8944	39.5813	55.932	4.14369	-104.784	113.771	-106.585	219.066	-150.618	182.206	-83.9882	155.758	-48.2118	-52.9125	-70.4512	324.246	-63.2704	325.144	-42.0233	104.545	-12.3686	317.824	-503.314	303.772	-222.775	-205.343	231.599	78.1417
4502	-15.6367	4.40928	2.24026	63.1868	38.1065	-95.6117	-176.656	-54.4765	144.044	58.8982	39.9097	56.2876	3.07336	-105.828	114.849	-107.776	221.703	-151.333	178.901	-80.0439	157.126	-49.8942	-52.3311	-71.4919	327.57	-66.5533	327.81	-44.8707	105.247	-12.2993	317.999	-503.692	304.526	-223.477	-204.788	231.979	78.05
4503	-3.47873	4.40633	2.20836	63.0405	39.0283	-95.753	-178.746	-52.7615	144.55	58.6673	39.4398	56.3365	3.16081	-102.838	115.644	-108.27	217.381	-151.746	177.154	-78.0103	157.601	-50.4916	-52.0972	-67.6753	317.549	-56.7032	317.705	-34.1985	102.52	-12.1908	317.837	-504.17	308.159	-227.087	-202.667	229.558	78.485
4504	-40.0054	4.34638	2.1811	62.4856	39.9747	-95.4414	-175.68	-55.4671	143.679	59.3223	40.0209	56.0269	-0.339398	-95.68	115.836	-107.582	212.483	-152.845	174.794	-75.0798	159.316	-52.3285	-51.5775	-61.7121	307.703	-47.0781	307.006	-23.0302	97.332	-12.0002	318.105	-504.693	310.255	-228.764	-200.826	228.019	78.2945
4505	-27.8623	4.35275	2.14204	62.541	39.5985	-95.822	-180.569	-51.613	144.247	59.5038	38.7821	55.9177	1.44817	-94.7292	115.924	-107.517	208.852	-150.811	180.326	-81.7418	156.064	-48.9068	-52.5052	-62.2917	307.133	-46.4199	307.498	-24.1837	98.443	-11.7189	316.177	-502.839	310.202	-228.471	-201.572	228.293	78.2324
4506	9.66307	4.35578	2.10052	63.2949	38.0134	-95.6833	-177.214	-54.1748	143.678	59.4261	39.6298	55.9443	3.16016	-93.2622	117.034	-108.305	204.463	-150.822	179.765	-80.7443	156.216	-49.6433	-52.0182	-66.1123	315.612	-54.5076	317.989	-35.4786	101.31	-12.5172	321.266	-507.465	307.414	-226.201	-202.36	227.734	78.3326
4507	31.0212	4.35862	2.07454	64.0776	38.0163	-95.7564	-175.021	-56.4319	142.659	60.4287	39.6962	55.9882	3.70744	-93.7278	117.322	-108.719	204.456	-148.471	185.758	-88.1982	153.28	-46.3207	-53.1754	-71.3187	329.371	-67.8175	330.996	-49.4271	105.049	-13.6282	323.712	-509.85	309.197	-228.063	-197.463	222.267	77.8759
4508	59.7925	4.35787	2.0501	62.89	37.7884	-95.8016	-180.235	-52.1004	142.856	60.9293	38.6778	56.1558	5.04582	-93.366	118.915	-110.266	202.196	-148.122	186.262	-88.8319	153.65	-46.5792	-53.3456	-67.1463	315.46	-54.5702	317.773	-34.1037	102.024	-13.9343	325.518	-511.197	306.222	-225.558	-199.729	223.473	77.8308
4509	77.5522	4.35077	2.02026	63.8797	37.8347	-95.6384	-176.377	-55.2226	142.792	60.4911	39.5283	56.1598	6.07675	-93.6685	119.73	-111.084	201.377	-146.05	190.95	-94.9322	152.297	-44.6761	-54.4199	-71.6671	328.084	-66.7386	329.913	-47.3107	105.226	-15.0621	327.251	-512.762	308.054	-227.434	-194.988	218.161	77.4089
4510	102.54	4.35797	2.00854	61.9063	38.4731	-95.5236	-176.605	-54.6911	142.745	60.302	39.7906	56.0567	7.91275	-93.1721	120.478	-111.654	198.416	-145.114	192.32	-96.9402	151.951	-44.1005	-54.8532	-64.8435	308.123	-47.4455	309.315	-24.8573	100.592	-15.6193	329.354	-514.329	305.951	-225.555	-195.374	218.113	77.2358
4511	90.0963	4.34314	1.96826	62.7179	38.5345	-95.2213	-175.867	-56.774	142.033	62.2233	39.0006	55.9509	9.97207	-93.1622	120.795	-111.676	195.511	-147.246	189.656	-93.0566	154.777	-47.3901	-53.7338	-65.5391	309.37	-48.5167	312.292	-28.3231	101.256	-14.8919	326.808	-512.464	307.705	-226.334	-193.213	215.603	76.84
4512	102.191	4.32685	1.93422	63.1897	38.5742	-94.9124	-174.393	-57.6426	142.02	61.8899	39.6648	55.8794	11.3276	-92.7626	121.745	-112.608	193.724	-148.289	187.923	-90.8193	155.904	-48.4645	-53.4555	-66.0245	310.117	-49.2148	314.311	-30.3813	101.604	-14.6402	326.321	-512.302	308.255	-225.843	-190.503	212.192	76.2287
4513	97.3283	4.3155	1.90286	62.6868	37.0486	-95.0902	-175.941	-56.2775	141.963	62.0577	39.3036	55.6783	13.7359	-93.5305	122.158	-112.802	191.622	-146.979	190.043	-93.9307	154.522	-46.5643	-54.233	-66.6938	312.21	-51.3458	315.654	-31.6423	101.973	-14.5567	327.956	-513.129	303.118	-221.751	-197.246	217.8	76.8341
4514	95.9257	4.30452	1.88001	62.3197	36.1043	-95.062	-173.881	-57.7651	142.089	61.5195	39.8373	55.5711	14.8382	-93.2049	122.229	-112.788	189.795	-146.832	189.526	-93.386	155.386	-47.4541	-54.0493	-66.8988	313.007	-52.207	315.747	-31.5154	102.041	-14.7212	330.089	-514.696	299.789	-219.406	-202.019	221.849	77.5088
4515	149.597	4.3368	1.95399	61.5658	33.9422	-95.1563	-176.053	-55.9988	143.378	60.5201	39.4504	56.5482	8.10929	-89.4498	123.01	-114.041	193.031	-148.801	186.473	-89.0181	158.177	-50.9162	-52.8079	-71.3318	326.237	-65.0675	328.844	-46.1537	105.303	-18.58	345.463	-527.228	291.406	-214.544	-208.424	228.964	78.1557
4516	178.44	4.34156	1.97475	60.942	34.3966	-95.3396	-176.391	-55.3513	143.498	60.0835	39.5533	56.9394	4.88633	-87.6394	123.031	-114.331	194.805	-148.763	185.213	-87.7407	158.326	-51.1184	-52.6781	-69.0633	319.746	-58.8268	321.902	-38.4482	103.685	-20.9023	351.281	-531.976	290.588	-215.728	-208.719	229.558	78.485
4517	140.023	4.30842	1.96666	61.3481	34.1329	-95.5711	-175.428	-55.1315	142.815	59.5017	40.4595	56.5277	3.78378	-85.7153	122.254	-113.385	194.223	-147.181	186.594	-89.9621	155.866	-48.6094	-53.2601	-68.5338	320.286	-59.2973	321.173	-37.3575	102.747	-18.8345	343.2	-524.646	291.6	-215.327	-209.349	230.162	78.4045
4518	133.877	4.30717	1.95857	61.5666	34.2036	-95.5892	-175.764	-54.911	142.859	59.5701	40.3298	56.607	3.47285	-85.3546	122.375	-113.487	194.035	-145.67	189.873	-94.0664	155.007	-47.7392	-53.6586	-69.3129	322.016	-61.0443	322.283	-38.4933	103.393	-19.008	342.669	-524.146	292.276	-216.145	-208.679	229.558	78.485
4519	126.252	4.30851	1.95624	60.7528	34.0043	-95.5981	-175.868	-54.8166	142.879	59.5498	40.3165	56.6839	3.09179	-85.0143	122.485	-113.612	194.035	-144.597	191.844	-96.6937	154.519	-47.1507	-53.9913	-67.6234	316.865	-56.093	316.579	-32.0987	102.212	-18.0764	338.132	-519.493	290.833	-214.006	-210.709	231.487	78.1142
4520	111.498	4.30029	1.94248	61.7256	34.2366	-95.5905	-177.537	-53.8554	142.636	60.453	39.6134	56.7836	3.18578	-84.7231	122.803	-113.927	193.316	-144.967	191.246	-95.9166	155.3	-47.9137	-53.7877	-69.2327	321.136	-60.218	321.61	-37.7841	103.517	-18.0313	337.928	-519.872	293.261	-216.469	-208.636	229.558	78.485
4521	78.4867	4.32975	1.97449	62.9475	35.4058	-94.9059	-174.519	-57.5381	141.609	62.2882	39.6126	56.8198	4.13421	-86.276	123.94	-115.108	193.835	-147.311	189.506	-92.8944	158.248	-51.1683	-52.8286	-69.7574	327.372	-66.0313	328.67	-46.0664	103.944	-17.3815	335.466	-518.205	300.847	-223.319	-207.578	229.743	78.446
4522	73.9259	4.35608	2.01152	62.6927	35.5207	-95.1044	-174.068	-57.4593	142.375	61.0924	39.92	57.0412	2.87258	-86.6096	123.31	-114.663	195.704	-147.97	186.904	-89.4844	158.76	-52.4068	-51.916	-71.7934	331.55	-70.1479	333.049	-51.0053	105.543	-18.0796	337.696	-520.175	300.82	-223.831	-206.503	229.666	78.4714
4523	114.84	4.36824	1.94227	62.8357	35.5729	-95.2397	-179.877	-53.5505	141.62	63.279	38.1124	55.859	14.8542	-93.3525	123.478	-113.983	188.725	-146.131	192.972	-96.9024	158.005	-51.0484	-52.8867	-73.0147	332.941	-71.7517	335.92	-53.9628	106.407	-18.9786	339.674	-521.957	300.403	-221.653	-200.777	221.999	76.2332
4524	133.339	4.36677	1.93109	64.0274	37.0971	-95.3424	-178.681	-54.0038	142.198	62.1128	38.6532	55.7428	16.8285	-94.6079	123.742	-114.092	187.78	-145.944	191.48	-95.4621	157.491	-50.3412	-53.101	-71.1562	325.348	-64.4229	329.08	-45.7363	105.123	-18.3337	335.719	-519.319	306.621	-227.709	-196.25	217.18	76.9025
4525	106.77	4.3371	1.86013	63.1702	36.8442	-94.7815	-172.714	-59.171	141.551	62.2916	39.9379	55.0704	21.5302	-97.1126	122.387	-112.734	185.645	-146.181	192.066	-96.0156	158.865	-51.573	-53.064	-67.4808	314.616	-53.9527	317.894	-33.3001	102.428	-17.0777	333.013	-516.667	303.946	-225.064	-201.473	220.906	77.471
4526	110.953	4.32796	1.84107	62.333	36.0559	-94.7704	-171.99	-59.7218	141.513	62.2414	40.0637	54.9342	22.9645	-97.7113	122.705	-112.957	184.653	-145.134	194.246	-98.9775	158.834	-51.0577	-53.6247	-66.8084	313.054	-52.4383	315.13	-30.2583	101.863	-17.4638	334.751	-517.453	299.889	-222.101	-206.404	225.14	78.021
4527	82.7458	4.32384	1.84287	63.7883	34.8669	-95.0213	-172.358	-59.1532	142.487	61.0861	40.0512	55.2004	22.2498	-96.3255	124.41	-114.739	184.02	-145.314	192.962	-97.2733	160.505	-52.8771	-53.3372	-71.3232	326.436	-65.447	328.389	-45.0844	105.111	-15.2543	327.604	-510.803	299.752	-221.081	-210.215	229.346	77.9777
4528	53.3211	4.28489	1.83775	63.8309	34.8005	-95.2746	-175.541	-56.2789	142.47	61.1936	39.508	55.3386	20.3639	-91.5372	127.355	-117.708	180.589	-146.663	188.018	-91.9689	160.719	-52.6668	-53.608	-66.2216	319.356	-58.4479	320.974	-37.3943	101.244	-14.3459	326.165	-509.513	299.793	-220.751	-212.032	231.34	78.1195
4529	37.6688	4.29309	1.82783	64.394	35.4465	-95.3299	-177.332	-54.9336	142.3	61.6951	39.0314	55.3801	20.1397	-91.3407	127.319	-117.656	180.57	-144.985	192.662	-97.133	159.182	-51.5461	-53.5447	-67.8601	321.381	-60.471	322.167	-38.5084	102.437	-13.8639	324.021	-508.214	302.893	-223.599	-210.187	229.558	78.485
4530	80.1889	4.34182	1.90455	62.8482	34.68	-95.2183	-176.825	-55.2224	143.12	60.653	39.4439	56.2043	14.8172	-88.2951	128.566	-119.342	183.224	-145.982	192.008	-95.4952	161.093	-54.3587	-52.3994	-68.1853	320.712	-59.8445	320.629	-36.6352	102.645	-16.7975	336.443	-518.951	297.763	-220.167	-210.474	230.443	78.2609
4531	90.9051	4.34568	1.9023	62.1029	34.1806	-95.2834	-177.547	-54.656	143.272	60.6354	39.2295	56.385	13.5774	-87.3444	128.611	-119.449	183.5	-145.231	193.583	-97.2788	160.949	-54.3685	-52.3043	-67.6472	318.065	-57.2931	317.619	-33.2076	102.261	-17.0177	335.535	-517.276	295.077	-217.583	-212.616	232.544	77.7815
4532	99.6789	4.38386	1.97218	61.6704	34.4284	-95.1292	-175.223	-56.6533	143.395	60.3766	39.6578	57.5391	5.50818	-82.501	129.809	-121.248	187.358	-147.281	190.107	-92.0809	164.283	-58.6969	-50.709	-67.843	317.912	-57.0746	317.83	-33.5574	102.531	-18.4066	339.775	-521.125	294.859	-217.358	-209.181	230.692	76.7601
4533	123.795	4.41358	1.99399	61.2378	33.8561	-95.0309	-172.729	-58.6005	143.307	60.1231	40.2139	57.7079	6.76157	-88.879	128.741	-120.952	194.743	-148.467	187.899	-89.905	162.015	-55.5556	-51.5195	-69.0889	318.986	-58.1324	318.488	-34.0639	103.661	-16.784	334.159	-515.319	292.453	-214.208	-213.574	234.876	76.6178
4534	124.862	4.40641	1.99905	61.7516	34.1101	-94.958	-170.791	-60.1028	143.244	59.8882	40.6619	57.781	5.85619	-88.7521	128.787	-121.067	195.803	-148.85	186.771	-88.6111	162.287	-55.7925	-51.4343	-70.2964	322.644	-61.5101	322.177	-38.1595	104.367	-17.7756	336.988	-518.022	293.61	-216.04	-211.095	232.647	76.8292
4535	135.389	4.40356	2.00495	61.6676	34.2049	-95.0673	-172.336	-58.7757	143.125	60.1246	40.3458	57.7907	5.4054	-88.8536	128.709	-121.059	196.581	-149.141	186.012	-87.8274	161.873	-55.253	-51.5396	-70.2944	322.806	-61.5382	322.124	-38.1517	104.286	-18.5705	338.737	-519.378	293.577	-216.615	-210.269	231.862	76.9714
4536	147.984	4.40653	2.0177	61.4758	33.9922	-95.2466	-174.829	-56.6393	143.105	60.3282	39.8536	57.796	4.98558	-89.2216	128.558	-120.982	197.641	-149.391	185.407	-87.2195	161.389	-54.6647	-51.6421	-70.3434	323.078	-61.6967	322.113	-38.2146	104.286	-19.1519	339.276	-519.321	292.383	-215.621	-210.159	231.856	76.6606
4537	148.509	4.39034	2.00504	61.1888	33.9988	-94.8174	-174.444	-57.7136	141.811	62.1648	39.6656	57.2732	7.63594	-93.6084	126.872	-119.402	200.292	-149.769	186.801	-89.1901	158.013	-50.6217	-52.6884	-69.8187	321.233	-59.8387	322.687	-38.9787	104.111	-19.0825	338.282	-518.129	291.745	-215.464	-211.803	233.269	77.2113
4538	130.831	4.37127	1.98769	62.0464	34.5909	-95.2471	-180.293	-52.7247	142.04	62.4593	38.4543	57.0278	7.79466	-93.8668	125.527	-118.157	200.887	-150.186	186.33	-88.7202	156.253	-48.5154	-53.139	-70.4216	323.037	-61.6781	325.084	-41.6065	104.571	-16.914	333.662	-515.234	295.034	-217.55	-210.561	232.088	77.8461
4539	171.843	4.41633	2.0873	61.1734	34.6348	-95.3817	-179.653	-52.9304	142.888	61.3056	38.7217	57.4556	4.7867	-96.51	125.93	-118.752	207.912	-151.035	184.629	-86.5807	155.9	-48.1102	-53.1034	-72.3858	329.432	-67.8941	329.203	-46.3994	105.92	-18.7455	340.796	-521.424	292.684	-215.867	-208.898	231.648	77.2458
4540	179.909	4.42389	2.10278	60.6838	35.2476	-95.4299	-177.521	-54.3547	143.27	60.3753	39.3396	57.4945	4.49474	-96.2948	125.633	-118.357	207.765	-150.371	184.673	-87.0576	155.13	-47.2725	-53.3035	-69.5271	321.156	-59.9853	321.616	-38.1228	103.917	-19.9088	345.441	-525.921	292.922	-217.089	-207.468	230.269	77.6501
4541	179.655	4.41017	2.1053	61.4354	35.7282	-95.6017	-181.126	-51.5396	143.444	60.8363	38.381	57.4962	4.05427	-95.708	126.081	-118.777	207.563	-151.752	182.083	-83.8376	156.839	-48.9636	-53.0057	-70.1818	325.227	-63.8583	325.773	-42.9179	104.333	-20.8994	348.1	-528.583	295.319	-220.631	-206.568	229.691	78.4284
4542	193.072	4.4272	2.14764	60.9309	35.3763	-95.66	-180.402	-51.9445	143.724	60.2833	38.6396	57.6621	2.54001	-96.8308	125.433	-118.273	210.736	-152.268	180.014	-81.2471	157.758	-50.3725	-52.3058	-70.3759	325.002	-63.6954	325.186	-41.9986	104.383	-22.1258	350.086	-529.317	292.341	-218.469	-208.194	231.871	78.024
4543	152.481	4.40028	2.16229	61.2085	35.8741	-95.6136	-178.951	-52.9719	143.679	59.9493	39.0997	56.8166	2.79054	-97.7358	123.281	-115.811	211.804	-150.7	185.557	-87.5804	154.541	-46.9704	-53.1615	-69.3188	325.165	-63.8291	325.537	-42.5455	103.082	-20.8897	346.313	-526.487	295.147	-220.505	-206.873	231.234	78.2365
4544	123.634	4.40618	2.16603	61.9718	36.7994	-95.6022	-178.015	-53.5673	143.52	59.7879	39.45	56.786	3.51127	-98.7548	122.892	-115.503	212.109	-149.636	186.354	-89.289	153.831	-45.5592	-54.1262	-68.4689	323.554	-62.2167	324.132	-41.3649	102.677	-18.5242	338.498	-520.546	300.306	-223.964	-204.704	229.558	78.485
4545	123.104	4.40849	2.14008	61.4384	37.0416	-95.6294	-177.341	-53.8893	143.396	59.5561	39.7739	56.5162	5.79478	-99.9002	122.349	-114.99	210.862	-148.181	188.929	-92.5086	152.124	-43.9833	-54.4023	-67.329	318.387	-57.4251	318.292	-34.437	101.906	-17.6176	334.923	-517.369	300.891	-223.962	-205.293	229.558	78.485
4546	57.5553	4.37784	2.1109	62.5121	36.6847	-94.7348	-172.023	-59.5202	141.915	61.6374	40.2805	56.3958	5.7931	-101.374	120.958	-113.696	212.693	-150.484	185.792	-87.9604	154.2	-46.4025	-53.4034	-70.5058	326.7	-65.4848	327.931	-45.142	104.409	-14.9327	327.322	-511.005	301.415	-222.675	-206.483	230.976	78.4159
4547	55.2443	4.40181	2.16367	62.1558	36.7135	-95.1959	-174.953	-56.5821	143.087	60.3642	39.8743	56.682	3.65178	-100.903	120.792	-113.619	214.671	-151.419	182.583	-83.8765	155.495	-48.3579	-52.4893	-72.3125	331.335	-70.003	332.42	-50.2875	105.848	-15.8995	330.854	-514.233	300.826	-222.638	-205.047	230.749	78.3734
4548	59.2242	4.39584	2.12597	63.6803	38.3066	-95.561	-176.631	-54.6493	143.825	59.2709	39.801	56.4546	5.91951	-100.306	120.993	-113.602	211.154	-150.03	183.985	-86.0094	154.1	-46.7297	-53.0422	-70.8743	326.262	-65.1112	327.462	-44.7368	104.802	-14.8576	325.481	-510.855	308.608	-229.221	-199.332	224.501	78.5359
4549	36.3262	4.30815	2.06205	63.2959	38.0674	-95.2747	-172.462	-57.8727	142.562	59.7343	40.9021	55.7833	3.78823	-93.0406	120.231	-111.674	204.322	-148.88	185.003	-87.4723	152.575	-45.3002	-53.3015	-65.494	316.782	-55.7679	318.143	-34.4179	99.783	-14.046	323.407	-508.766	307.844	-227.736	-200.344	224.725	78.1442
4550	74.4324	4.27654	1.94767	62.0741	36.4174	-94.8051	-171.983	-59.481	141.75	61.7033	40.2829	55.1118	10.4847	-94.7522	120.691	-111.806	198.196	-147.769	191.265	-94.5785	152.567	-45.1877	-53.6879	-65.5458	314.291	-53.4784	315.155	-30.8135	100.2	-14.9353	326.949	-510.763	300.809	-221.884	-206.351	228.299	78.4059
4551	71.9184	4.27897	1.94424	62.949	35.4336	-95.3752	-180.304	-52.6463	142.612	61.9429	38.3853	55.0327	11.3667	-94.9291	120.634	-111.603	197.353	-148.938	189.835	-92.5418	153.551	-46.1824	-53.4418	-68.2824	321.034	-59.8861	322.443	-39.358	102.49	-13.8005	324.18	-508.222	298.936	-219.376	-208.374	230.135	78.4361
4552	86.9151	4.28466	1.95066	62.3777	33.8751	-95.5174	-181.108	-51.91	142.9	61.77	38.1754	55.2456	10.3212	-95.46	120.439	-111.694	199.445	-149.094	189.339	-92.182	153.301	-45.6817	-53.6507	-69.9795	325.602	-64.2688	326.475	-43.9658	103.799	-14.2814	324.776	-507.176	292.645	-213.699	-213.722	235.425	78.0749
4553	85.9746	4.27304	1.93298	62.3229	34.2258	-95.1683	-177.389	-55.0563	142.518	61.7255	39.0414	55.1562	10.8214	-96.2386	119.341	-110.889	200.127	-150.368	186.445	-88.5796	154.247	-46.7061	-53.2581	-69.2418	322.115	-60.8727	323.788	-40.6402	103.321	-14.1331	324.698	-507.455	293.16	-213.981	-211.887	233.314	78.1185
4554	46.5731	4.21377	1.91931	62.9509	34.2217	-95.1665	-176.999	-55.2659	142.419	61.6902	39.1792	54.4355	8.76787	-91.6778	119.04	-109.57	196.954	-148.964	190.955	-93.6178	152.022	-44.7531	-53.615	-67.8583	323.826	-62.3778	325.885	-43.2499	101.444	-12.9198	321.008	-504.142	294.679	-214.732	-212.306	234.15	77.9271
4555	34.1466	4.28386	1.97451	63.2002	35.863	-94.8528	-172.183	-59.2954	142.217	61.2704	40.247	54.968	8.3755	-92.3413	120.081	-110.921	197.625	-148.486	191.013	-94.1647	151.702	-44.0914	-54.0692	-64.3773	319.07	-57.8383	320.511	-37.497	99.08	-12.3155	320.42	-504.085	301.678	-220.676	-211.587	234.253	77.4303
4556	29.1293	4.34724	2.06158	62.8886	35.9273	-94.9977	-173.298	-58.1867	142.863	60.5945	40.1359	55.9501	2.46689	-89.8305	121.554	-112.716	201.525	-147.845	194.258	-97.2706	152.163	-45.1559	-53.5151	-68.9467	329.753	-68.2974	332.006	-50.1881	102.709	-13.8398	327.497	-511.108	302.607	-222.418	-209.55	233.587	77.5396
4557	4.93574	4.454	2.20361	62.4281	37.1395	-95.6799	-182.805	-50.4447	143.859	60.9269	37.8775	57.1778	-1.38607	-93.9382	121.142	-112.974	211.014	-148.757	191.34	-93.5986	152.603	-45.993	-52.8473	-73.3778	338.341	-76.7917	340.515	-60.1694	106.706	-14.1244	329.867	-514.152	305.046	-224.981	-207.514	234.532	77.6052
4558	16.4771	4.44546	2.17458	63.7256	38.968	-95.0941	-177.152	-55.5179	143.248	61.2436	38.9443	56.6879	4.84592	-101.929	118.914	-111.078	213.817	-150.012	187.06	-88.9895	154.235	-47.102	-52.8622	-72.6541	333.399	-72.0754	334.893	-53.0445	106.014	-12.858	323.839	-510.256	312.468	-231.768	-203.367	229.558	78.485
4559	49.101	4.42223	2.1213	64.6271	39.9763	-95.1696	-176.127	-55.9442	143.185	60.7123	39.4408	56.0686	9.05088	-104.454	117.663	-109.875	212.573	-149.978	186.708	-89.0131	154.063	-46.3194	-53.4372	-72.6639	331.389	-70.0114	332.311	-49.8529	106	-12.8329	320.97	-508.379	316.379	-234.942	-198.185	223.214	78.3314
4560	96.9702	4.41584	2.07972	62.6196	38.553	-95.5706	-179.84	-52.5503	143.697	60.3205	38.7757	55.782	11.5864	-103.394	117.609	-109.423	207.723	-148.222	189.475	-93.0642	152.223	-43.8932	-54.4674	-67.2562	314.744	-54.1186	317.186	-32.7322	102.005	-13.6098	326.021	-511.776	308.287	-227.914	-204.441	227.648	78.296
4561	96.0486	4.38202	2.00748	63.0412	38.198	-94.998	-172.515	-59.0215	141.973	61.4727	40.1395	55.3615	14.3036	-103.619	117.682	-109.316	205.11	-147.155	193.074	-97.5831	152.827	-43.971	-55.0999	-67.951	316.616	-55.8528	318.688	-34.2828	102.479	-13.0335	322.326	-508.198	308.07	-227.558	-206.469	228.441	78.4089
4562	110.728	4.37668	1.98682	63.5858	37.2404	-95.0253	-170.54	-60.511	142.198	60.9098	40.5697	55.2468	16.0581	-103.936	118.448	-109.962	203.339	-147.767	191.694	-95.6405	154.019	-45.4401	-54.7094	-70.3944	323.535	-62.4793	325.043	-41.1766	104.148	-13.8223	325.482	-510.592	305.523	-225.691	-207.592	228.949	78.4676
4563	162.552	4.37833	1.92542	63.6607	37.0091	-94.9104	-173.736	-58.1651	140.958	62.7686	39.7838	54.6042	23.6194	-106.212	120.005	-110.822	196.212	-149.068	190.099	-93.3687	154.458	-46.0532	-54.31	-72.0061	328.273	-67.0136	329.616	-46.3228	105.387	-15.522	332.179	-516.817	304.079	-221.935	-198.282	217.828	75.7132
4564	125.937	4.33021	1.91273	64.3123	37.0244	-95.079	-174.344	-57.3489	141.269	62.2414	39.79	53.5642	25.5437	-105.42	118.346	-108.012	192.353	-149.609	187.56	-90.4771	154.767	-46.4692	-54.0055	-72.2243	335.009	-73.3466	335.004	-53.3637	105.212	-14.7427	330.015	-515.121	305.361	-222.695	-198.157	218.008	75.8658
4565	125.673	4.32091	1.86552	65.1411	37.9993	-95.1798	-179.853	-53.4731	141.264	63.5458	38.1767	53.3925	28.9174	-107.829	118.199	-107.695	190.865	-149.549	188.346	-90.8538	153.418	-45.7988	-53.5103	-72.6434	331.88	-70.4151	332.019	-49.4475	105.831	-13.8638	326.294	-512.531	308.776	-225.005	-194.125	213.427	75.9298
4566	118.838	4.29052	1.79204	65.4109	37.8338	-95.2764	-180.51	-52.6849	141.994	62.7541	38.2322	52.5586	36.4601	-112.54	117.975	-106.935	187.361	-149.541	187.561	-90.4369	153.477	-45.2433	-54.019	-70.1713	323.403	-62.2835	324.467	-40.6085	103.984	-13.1691	324.855	-511.234	306.514	-222.608	-196.691	214.068	76.135
4567	105.851	4.28083	1.73319	64.6152	38.6936	-94.7531	-172.457	-59.28	141.063	62.6135	40.0789	51.7727	44.1613	-116.762	118.712	-107.024	183.039	-149.238	189.023	-92.1609	153.851	-45.511	-54.1915	-67.2518	314.504	-53.6706	315.642	-30.5386	101.794	-13.8112	328.233	-514.44	305.805	-221.299	-193.078	208.647	75.4482
4568	50.8956	4.24732	1.68211	64.9486	38.1374	-94.7685	-172.444	-59.3026	141.896	61.8324	40.0519	51.3153	47.8012	-118.523	118.301	-106.209	180.673	-149.302	188.252	-91.3351	154.138	-45.6926	-54.1755	-67.0408	313.743	-53.0277	316.154	-30.9925	101.78	-11.5259	321.002	-507.831	304.262	-219.447	-198.947	213.825	76.1541
4569	44.7915	4.23317	1.62931	65.122	37.0487	-94.711	-173.864	-58.414	140.34	63.7196	39.593	50.6803	55.1921	-122.962	119.444	-106.546	176.478	-149.123	188.745	-92.0023	153.326	-44.7822	-54.4425	-68.0213	315.993	-55.3228	319.937	-34.856	102.416	-11.4932	323.262	-509.19	298.789	-214.657	-203.63	216.661	76.387
4570	90.0051	4.26665	1.68023	63.8452	34.4231	-95.0215	-174.036	-57.7365	142.706	60.9992	39.8322	51.1198	53.3119	-121.45	121.161	-108.454	176.706	-149.857	187.957	-90.6766	155.442	-47.2192	-53.8417	-71.0736	325.431	-64.4801	328.001	-44.1761	104.726	-15.2914	337.55	-520.123	288.671	-208.37	-211.218	224.353	77.0179
4571	133.358	4.26745	1.68644	62.934	33.5724	-95.2874	-176.377	-55.5889	142.539	61.19	39.3888	51.4819	50.122	-117.97	121.518	-109.189	176.648	-149.377	188.47	-91.4908	155.213	-46.9662	-54.0089	-71.4299	326.309	-65.2721	329.12	-45.5854	105.045	-18.5297	345.623	-526.149	284.727	-206.911	-212.214	225.561	76.9016
4572	132.101	4.26919	1.69646	62.6985	33.0268	-95.4152	-176.311	-55.4096	142.82	60.7115	39.4711	51.9313	46.6552	-114.419	122.054	-110.14	176.805	-149.727	187.05	-89.6784	156.182	-48.1582	-53.6113	-73.7918	332.833	-71.4245	334.382	-51.785	107.092	-18.7034	344.988	-525.465	283.56	-204.477	-208.625	222.648	75.6143
4573	112.11	4.2741	1.70499	62.9017	32.7257	-95.637	-179.773	-52.4222	142.112	61.5853	38.8135	52.3122	43.9712	-111.027	122.566	-110.949	175.929	-149.454	186.871	-89.82	155.702	-47.439	-53.8287	-71.6988	326.534	-65.2608	329.195	-46.4006	105.745	-16.9659	339.439	-520.7	283.649	-202.702	-207.688	221.893	74.8965
4574	117.676	4.26761	1.70303	62.4615	32.797	-95.5454	-178.211	-53.5871	142.213	61.2058	39.2556	52.3908	43.1116	-110.04	122.635	-111.145	175.824	-148.943	187.442	-90.7313	155.592	-47.1801	-54.0008	-69.2339	319.637	-58.6859	322.101	-38.4457	103.92	-17.4851	341.406	-522.301	283.02	-203.689	-210.815	224.866	76.0964
4575	91.2758	4.31113	1.76887	62.8916	32.0341	-95.3011	-180.095	-52.7679	141.73	62.5907	38.5304	52.6996	42.6162	-111.428	124.01	-112.535	177.528	-149.602	187.687	-90.7427	155.439	-47.076	-53.9757	-74.6904	337.343	-74.6099	333.949	-55.6228	109.266	-16.6023	337.902	-518.727	281.497	-201.014	-210.068	226.954	75.6727
4576	40.9999	4.35406	1.84036	63.2545	32.1939	-95.2294	-180.741	-52.657	141.172	63.6889	38.013	53.1754	40.0619	-109.967	124.479	-112.927	177.846	-152.435	180.407	-81.4186	156.336	-48.83	-52.46	-72.1555	329.022	-65.3875	327.765	-51.8851	109.104	-15.4314	333.517	-515.011	282.956	-201.791	-209.662	229.099	76.2527
4577	42.987	4.36884	1.88346	61.9349	32.9217	-95.3991	-180.976	-51.9568	143.164	61.3264	38.3582	53.8686	33.5079	-104.684	124.014	-113.139	179.618	-152.36	179.995	-81.0216	156.524	-48.9645	-52.4652	-67.734	316.212	-52.8607	315.302	-38.696	106.62	-15.0109	331.694	-513.789	284.943	-202.974	-207.449	228.128	76.2917
4578	39.7545	4.34808	1.88921	62.2168	33.1365	-95.0644	-176.374	-55.8638	143.357	60.7143	39.3683	54.4082	27.2745	-99.88	123.253	-112.96	181.901	-153.561	177.601	-77.8138	159.012	-51.9564	-51.4989	-68.5447	318.255	-55.1047	318.857	-41.6993	106.873	-15.2911	333.963	-516.592	287.286	-206.386	-207.728	228.924	77.4522
4579	42.1566	4.33479	1.89092	62.5917	33.6454	-95.278	-179.774	-53.0795	143.707	60.8082	38.5928	54.5057	24.9388	-98.8476	121.805	-111.683	183.551	-154.133	175.777	-75.6664	159.615	-52.6595	-51.2116	-68.9022	319.346	-56.4355	320.402	-42.6994	106.771	-14.9644	334.027	-517.32	289.75	-209.403	-208.243	229.558	78.485
4580	26.7309	4.30416	1.85105	63.2077	32.7432	-94.8895	-173.041	-58.4422	142.539	60.9371	40.2155	54.3001	24.5888	-97.7174	121.176	-111.112	183.153	-153.067	178.224	-78.8744	158.376	-51.0694	-51.7717	-70.3671	324.237	-61.1556	325.386	-47.9078	107.461	-13.6078	328.406	-511.655	288.198	-207.041	-210.928	231.644	78.0624
4581	20.7294	4.25674	1.80239	63.343	33.0488	-94.8121	-173.08	-58.7841	141.924	61.8873	39.9047	54.1034	23.0473	-96.6551	118.551	-108.587	183.991	-152.071	180.526	-81.7589	156.416	-48.8068	-52.4861	-70.6581	324.268	-61.4962	327.271	-48.6177	107.173	-12.2704	323.532	-507.547	290.085	-208.322	-210.88	230.805	78.2844
4582	46.8304	4.25152	1.79392	62.0134	33.0695	-95.0276	-173.309	-58.1689	142.303	61.145	40.0504	54.3089	21.4395	-94.6855	118.48	-108.631	183.473	-150.95	181.409	-83.359	155.988	-48.0679	-52.8428	-67.4044	313.957	-51.9739	317.27	-36.7832	104.556	-12.971	325.327	-508.82	287.756	-206.297	-210.958	230.131	77.951
4583	36.8974	4.23983	1.7769	62.7095	33.2072	-94.9873	-171.899	-59.2421	142.322	60.9159	40.3677	54.4033	20.8875	-93.407	118.609	-108.828	182.495	-152.27	177.321	-78.2877	159.019	-51.5342	-51.6731	-68.0449	317.136	-55.2871	319.964	-39.154	104.56	-12.7269	326.326	-510.317	289.148	-207.868	-210.749	229.558	78.485
4584	65.4316	4.20291	1.76121	61.9515	32.3257	-94.8191	-171.663	-59.714	142.036	61.3402	40.3751	54.0762	19.4409	-92.2297	117.785	-108.105	183.394	-151.88	181.723	-83.2045	156.766	-49.185	-52.5374	-67.5528	317.966	-56.2756	320.132	-38.4874	103.651	-13.9756	330.936	-513.492	284.97	-204.571	-212.215	230.278	78.1399
4585	60.8141	4.1903	1.75409	62.5636	32.7876	-94.9298	-172.569	-58.8983	142.172	61.2346	40.2035	53.92	19.0979	-93.2688	116.394	-106.814	185.362	-150.671	184.063	-86.2057	155.575	-47.8239	-52.976	-68.9352	321.125	-59.7139	322.572	-40.3083	104.127	-13.0431	327.998	-511.476	287.675	-206.94	-211.611	229.558	78.485
4586	45.0963	4.16531	1.72189	62.8836	33.2802	-94.7935	-174.843	-57.4942	141.759	62.361	39.5212	53.6605	19.8232	-93.6599	115.438	-105.817	185.237	-150.871	184.847	-86.8487	156.11	-48.3858	-52.9321	-68.4272	319.227	-58.0552	320.978	-38.098	103.633	-11.0934	321.209	-505.865	289.818	-207.808	-211.896	229.558	78.485
4587	45.485	4.1304	1.68869	63.2169	32.8091	-94.7599	-173.527	-58.4893	141.867	62.0454	39.8497	53.2839	20.1611	-94.3064	113.624	-104.081	186.268	-150.45	186.401	-88.6025	157.511	-49.88	-52.712	-72.9954	331.8	-70.6051	332.082	-49.1771	106.163	-11.2232	320.327	-504.776	289.167	-207.461	-212.395	229.558	78.485
4588	57.7459	4.14537	1.69575	62.5344	33.3104	-95.1016	-174.146	-57.4165	142.332	61.1498	39.9127	53.269	20.4104	-94.3263	113.356	-103.712	185.846	-149.605	186.653	-89.3723	155.644	-47.5269	-53.5185	-68.1327	317.353	-56.4575	318.109	-33.9932	102.892	-10.6554	318.849	-503.52	288.75	-206.538	-212.819	229.605	78.3444
4589	35.656	4.12257	1.66267	63.5004	33.6397	-94.7106	-171.9	-59.8194	141.961	61.7812	40.1477	52.9907	22.2109	-95.3291	113.162	-103.413	185.113	-149.968	187.424	-89.925	156.708	-48.6621	-53.3366	-69.0236	319.807	-58.923	321.743	-37.8833	103.641	-9.51748	314.223	-499.791	291.164	-208.309	-212.905	229.558	78.485
4590	55.1507	4.16227	1.72721	63.0372	33.1697	-95.0877	-176.166	-56.0037	142.529	61.3758	39.4343	53.2079	21.2111	-95.8586	114.081	-104.394	186.954	-149.531	189.401	-92.2421	157.838	-49.7311	-53.4501	-73.9455	334.408	-73.1501	335.18	-53.1272	107.034	-11.7293	322.176	-506.819	290.568	-209.259	-211.834	229.558	78.485
4591	82.7818	4.18684	1.74798	62.6708	32.8025	-95.4134	-176.41	-55.1482	142.724	60.6122	39.6344	53.4153	21.0872	-95.5083	115.042	-105.201	186.4	-150.251	185.643	-87.9768	155.629	-47.5837	-53.4773	-70.0763	322.334	-61.3559	325.006	-41.9483	104.451	-12.849	328.433	-512.45	287.304	-206.696	-212.371	229.558	78.485
4592	75.2922	4.15594	1.70783	62.5987	32.4475	-94.7951	-174.078	-58.0572	141.87	62.127	39.6922	53.4598	20.9367	-94.8385	115.108	-105.285	185.702	-149.672	188.778	-91.4907	158.469	-50.4716	-53.3418	-71.7566	327.678	-66.5925	328.349	-44.9136	105.226	-12.9864	327.54	-511.227	286.717	-206.31	-212.974	229.558	78.485
4593	74.9845	4.19853	1.76738	62.5564	32.1192	-95.0334	-175.036	-57.0661	142.755	61.2288	39.5135	54.0771	18.2041	-93.5501	116.601	-106.883	186.899	-148.996	189.54	-92.7425	157.586	-49.3486	-53.7749	-73.3794	333.396	-71.3205	329.797	-48.8921	107.246	-13.3304	328.272	-511.538	285.552	-204.776	-211.311	229.539	78.0541
4594	61.8032	4.2343	1.82932	62.3819	32.8827	-95.0239	-175.804	-56.5195	142.285	61.8502	39.2913	54.3458	17.0346	-94.146	116.921	-107.195	188.393	-151.247	182.872	-84.6894	155.384	-47.6716	-52.9515	-71.1237	325.265	-63.6077	329.046	-49.0314	106.176	-13.0544	329.037	-512.986	288.043	-207.481	-209.83	229.558	78.485
4595	74.6399	4.2221	1.81992	62.4035	32.5653	-95.1347	-174.855	-56.945	142.402	61.2848	39.6605	54.59	14.7398	-92.2659	116.838	-107.376	189.064	-151.296	181.16	-82.7998	156.034	-48.4815	-52.6396	-70.8889	324.673	-63.3422	327.788	-46.0678	105.706	-12.9087	327.299	-510.981	286.835	-205.978	-210.654	230.035	78.0445
4596	69.9702	4.27495	1.88577	62.2466	33.0564	-95.2382	-180.446	-52.7439	142.632	62.1249	38.2687	54.9581	14.2434	-92.5236	117.958	-108.4	189.01	-150.779	183.908	-85.9689	156.275	-48.4486	-53.04	-69.6776	320.16	-58.6931	325.447	-46.167	105.549	-13.3558	329.274	-513.088	288.116	-207.802	-209.143	229.981	78.3354
4597	75.302	4.27318	1.90952	62.1501	33.2841	-95.3292	-180.968	-52.1113	142.599	61.9765	38.3133	55.4076	8.97599	-90.4898	117.123	-108.191	193.557	-152.428	179.824	-80.686	156.642	-49.2917	-52.3751	-70.2499	322.036	-60.6256	327.079	-47.096	105.76	-12.7917	327.914	-512.101	288.649	-207.757	-208.626	230.059	78.096
4598	85.4464	4.27518	1.91469	61.3599	33.152	-95.3223	-178.511	-53.8791	142.732	61.3329	38.9474	55.639	7.52092	-88.9583	117.532	-108.686	193.405	-153.898	174.696	-74.513	159.55	-52.6381	-51.3189	-67.7811	314.671	-53.5799	319.681	-38.5054	103.902	-13.1972	328.618	-511.979	285.925	-205.375	-210.341	231.67	77.7943
4599	-14.2544	4.33036	1.98738	63.417	35.2314	-94.4447	-169.18	-62.4553	141.839	61.932	40.5003	56.3941	3.18518	-83.1404	122.379	-113.422	191.024	-154.328	177.303	-76.5619	161.296	-55.4879	-50.0487	-63.647	316.982	-55.5915	321.563	-40.735	100.57	-11.6032	324.299	-508.452	300.068	-217.937	-213.252	236.959	77.5622
4600	-15.1205	4.3332	1.97785	63.649	35.0328	-94.5093	-171.794	-60.3733	141.601	62.5585	39.9426	56.2505	1.94114	-85.8269	118.032	-109.504	196.498	-153.359	180.655	-79.7216	159.961	-55.3377	-49.0154	-70.5347	330.249	-68.7493	332.501	-51.1235	104.897	-10.5887	318.498	-502.888	300.59	-217.957	-214.926	238.744	77.4423
4601	16.1136	4.31349	1.93934	63.5742	35.2818	-94.7299	-175.929	-57.1944	141.86	63.0596	38.8444	55.7059	5.34407	-91.648	113.975	-105.546	199.921	-150.993	185.086	-85.4888	158.131	-53.0544	-50.0144	-73.5994	333.473	-72.2956	333.272	-50.3235	106.498	-10.6075	316.336	-500.989	300.351	-217.816	-213.347	236.09	77.4944
4602	28.1255	4.30236	1.92549	63.9544	35.4814	-95.4486	-183.05	-50.7788	142.959	62.3327	37.5283	55.6144	6.91596	-92.3064	114.377	-105.708	198.701	-148.885	187.291	-89.3726	156.326	-50.0057	-51.7317	-72.4702	329.996	-68.8542	330.524	-47.4286	105.785	-10.2931	312.09	-497.036	301.365	-218.746	-213.768	236.001	77.5511
4603	42.4809	4.3199	1.94154	63.7565	36.2997	-95.8266	-185.466	-48.3924	143.574	61.658	37.1464	55.7401	7.19583	-92.0353	114.956	-106.141	197.623	-148.969	185.931	-88.0866	155.952	-49.3388	-52.0581	-69.3419	320.857	-59.9237	321.797	-38.0428	103.66	-10.7028	316.786	-502.469	303.304	-220.777	-209.929	231.903	77.9825
4604	40.1244	4.30792	1.94026	63.6049	35.9066	-95.5591	-182.375	-51.0857	143.304	61.7399	37.7257	55.9912	5.10034	-90.1619	115.846	-107.085	197.833	-149.398	185.163	-87.2523	156.269	-49.4176	-52.2346	-68.9063	321.494	-60.5276	322.065	-38.4265	103.327	-10.4374	317.422	-502.983	301.971	-219.42	-211.047	232.845	78.0955
4605	38.3782	4.31103	1.94857	63.7371	36.0464	-95.3321	-179	-53.882	143.062	61.6237	38.4426	56.0713	4.68081	-90.6775	115.84	-107.179	199.099	-149.704	184.684	-86.5752	156.661	-49.8453	-52.1017	-71.6875	328.886	-67.6767	329.614	-46.7328	105.317	-11.327	320.934	-506.589	303.149	-221.135	-208.216	230.275	78.3303
4606	84.327	4.3751	2.05434	61.6919	35.7146	-95.1692	-176.631	-55.6269	143.363	60.7061	39.273	57.1735	-1.9476	-88.3466	117.075	-108.811	203.86	-150.329	183.728	-85.3133	157.419	-50.6427	-51.9578	-68.8245	320.028	-59.035	321.047	-37.3837	103.365	-14.4154	335.255	-519.271	297.391	-217.09	-208.014	230.677	78.1272
4607	108.458	4.43657	2.20715	60.6999	36.5443	-95.3505	-179.19	-53.3287	143.27	60.9067	38.8447	58.4672	-11.9238	-87.8483	116.991	-109.444	215.663	-152.109	181.185	-81.8591	159.169	-52.7307	-51.2614	-72.7452	331.351	-69.9292	332.959	-51.0293	106.383	-19.3616	350.285	-532.282	295.697	-218.655	-204.648	230.312	78.0035
4608	90.258	4.53443	2.42259	60.6451	38.1138	-95.3459	-179.169	-53.4752	143.426	60.9037	38.7445	57.9935	-6.14599	-104.028	113.797	-106.623	229.018	-154.339	175.186	-74.4396	162.209	-56.2822	-50.0306	-72.9636	332.335	-70.6082	331.974	-50.3105	106.619	-19.2681	349.528	-531.756	296.646	-218.954	-201.766	231.1	77.5348
4609	44.7527	4.53437	2.42256	61.601	38.6312	-95.2606	-175.467	-56.1261	144.249	59.253	39.8323	57.4272	-3.41902	-106.195	112.019	-105.031	228.717	-156.127	169.377	-67.6198	165.311	-59.5451	-49.1208	-73.9885	335.79	-74.0882	335.577	-54.5284	107.45	-15.637	340.254	-524.463	300.125	-220.312	-202.891	232.747	78.0207
4610	20.7701	4.45146	2.29523	63.5086	40.7807	-95.0176	-171.791	-58.5209	142.644	59.7712	41.0843	56.0183	-2.20289	-101.637	105.318	-98.1973	221.498	-155.774	167.754	-66.2822	164.427	-58.2808	-49.3938	-73.4003	334.684	-73.0155	334.295	-53.3884	106.988	-15.4948	342.507	-529.303	310.727	-231.541	-197.497	225.794	81.037
4611	-41.4204	4.39787	2.18918	64.0255	40.3104	-95.0752	-174.636	-57.0636	142.756	60.8001	39.8578	55.4981	-0.394189	-99.1125	104.634	-97.3463	216.314	-155.201	171.266	-70.2857	161.886	-55.6145	-49.8463	-74.3804	338.367	-76.7273	338.518	-58.2199	107.723	-13.3509	333.686	-521.296	312.343	-231.372	-197.479	224.897	80.348
4612	-53.7513	4.39945	2.15593	64.3172	40.1367	-95.5872	-178.076	-53.4708	144.061	59.2325	39.5417	55.5007	0.110324	-96.6182	105.37	-97.8545	212.272	-151.9	177.884	-78.7884	156.227	-49.2704	-51.6748	-73.8712	336.517	-74.864	338.687	-58.9565	107.604	-11.8768	328.123	-516.395	314.617	-232.599	-197.336	224.202	80.0668
4613	-59.8741	4.37342	2.09479	65.3375	40.5902	-95.1729	-176.056	-55.9419	143.302	60.5319	39.4937	55.248	2.52309	-97.0828	105.264	-97.5204	209.953	-153.212	176.305	-76.3442	159.002	-52.3346	-50.9832	-71.0593	326.93	-65.4617	330.039	-48.7644	105.436	-10.4245	319.086	-507.974	317.597	-234.085	-196.388	222.117	79.2483
4614	-25.1542	4.35571	2.04833	65.827	41.0371	-95.1353	-176.133	-55.9962	143.094	60.8582	39.4102	55.2325	2.88918	-95.5441	105.501	-97.6366	207.508	-153.647	175.48	-75.204	160.757	-54.2537	-50.6192	-70.8712	325.844	-64.5488	328.27	-46.0023	105.044	-10.9654	319.844	-508.857	319.134	-234.831	-191.492	216.094	78.398
4615	9.91885	4.32009	1.97988	65.0536	39.8346	-94.9443	-174.879	-57.2665	142.506	61.5045	39.558	54.9307	4.90939	-95.0321	105.663	-97.4842	204.39	-149.862	185.311	-87.5424	156.107	-48.6422	-52.7682	-72.7604	331.339	-70.0194	332.398	-50.1468	106.271	-11.4029	322.697	-511.077	315.159	-231.001	-192.654	215.519	78.2561
4616	49.2113	4.33213	1.9712	63.3921	40.2779	-95.3138	-176.422	-55.437	143.14	60.5303	39.4783	54.7911	7.25407	-94.9866	106.469	-97.9764	201.217	-148.955	185.468	-88.2138	155.035	-47.2263	-53.3204	-65.4581	309.648	-49.0718	311.127	-26.6023	101.081	-11.5252	323.637	-511.683	313.136	-228.79	-192.909	214.996	77.8285
4617	77.1627	4.31498	1.91788	63.8606	40.3869	-95.0258	-175.858	-56.4955	142.478	61.6648	39.2987	54.5521	9.53262	-95.4091	106.771	-98.0146	198.923	-147.194	191.754	-96.1125	152.465	-43.7472	-54.9118	-66.2436	311.301	-50.5539	314.395	-30.2447	101.741	-11.649	323.917	-512.033	313.806	-228.759	-189.441	210.267	77.2876
4618	86.4368	4.30594	1.88606	63.6575	40.5511	-95.0874	-176.248	-56.1542	141.949	62.2039	39.1718	54.3028	12.3088	-96.1676	107.432	-98.3677	196.425	-145.931	193.618	-98.8443	152.052	-42.902	-55.5378	-64.9178	307.755	-47.163	309.894	-25.4093	100.855	-11.1369	320.882	-509.126	313.801	-228.363	-190.339	210.693	77.0655
4619	103.312	4.29074	1.84161	64.1884	38.3788	-95.2756	-176.571	-55.4865	142.428	61.4021	39.3	54.0825	15.285	-96.8219	108.332	-98.9053	193.407	-144.012	196.987	-103.611	150.813	-40.9961	-56.615	-68.3205	316.849	-55.934	320.666	-36.8854	103.072	-11.2701	321.393	-508.46	308.123	-223.483	-196.26	215.162	77.0339
4620	114.545	4.25742	1.74746	64.414	37.669	-94.7022	-171.663	-59.9289	140.669	62.8921	40.2454	53.3982	21.333	-99.7185	108.262	-98.5349	189.881	-142.509	201.844	-109.848	152.579	-41.8574	-57.5449	-69.8945	320.271	-59.3388	322.942	-38.6174	103.918	-11.2884	321.172	-507.77	305.103	-220.853	-199.229	215.748	77.2305
4621	111.722	4.25491	1.73632	64.1336	37.6892	-94.6026	-168.4	-62.7674	140.441	62.8889	40.7425	53.3904	22.2724	-100.002	109.138	-99.3318	189.017	-142.451	202.125	-110.077	154.037	-43.3148	-57.3697	-69.0977	318.404	-57.4865	320.438	-35.7723	103.166	-11.4505	321.225	-507.604	304.816	-221.025	-199.88	216.17	77.4003
4622	119.604	4.25415	1.68088	63.8778	38.3646	-94.5434	-169.001	-62.2401	140.857	62.5087	40.7206	52.5893	31.344	-104.523	110.834	-100.321	183.137	-141.868	205.405	-114.032	155.643	-44.3689	-57.8455	-67.6984	314.608	-53.7648	315.897	-30.5568	102.031	-12.8686	327.078	-513.03	304.025	-219.046	-193.5	207.854	75.8793
4623	71.0188	4.23455	1.62796	64.1645	37.7423	-94.7971	-172.091	-59.5212	141.668	61.9289	40.1464	52.0929	36.4435	-106.635	111.834	-100.77	179.315	-139.727	210.326	-120.8	157.039	-44.5307	-59.1183	-67.8526	315.575	-54.77	316.607	-31.4488	102.179	-11.4569	321.721	-507.667	301.466	-216.587	-199.099	212.177	76.3044
4624	65.018	4.23446	1.62656	64.0507	38.7917	-94.8632	-171.954	-59.5812	141.691	61.8699	40.138	52.1642	36.3306	-105.614	112.265	-101.243	178.192	-139.635	210.075	-120.471	158.736	-46.1751	-58.9273	-65.6531	309.984	-49.3517	310.056	-24.6441	100.855	-10.6649	318.175	-505.003	304.565	-218.922	-197.243	210.756	76.3101
4625	48.1093	4.21132	1.59991	64.9834	37.3019	-94.9957	-174.102	-57.6886	141.879	61.7808	39.7967	51.9984	37.9462	-105.074	112.449	-101.235	175.575	-140.824	207.037	-116.404	159.719	-47.7704	-57.9845	-68.4676	317.579	-56.6622	319.361	-34.7291	102.828	-10.2688	317.001	-503.608	302.149	-216.803	-200.602	213.735	76.5412
4626	45.0456	4.21081	1.59559	65.3339	36.6363	-95.0385	-173.841	-57.7585	141.896	61.5855	39.9362	51.9049	39.2587	-106.072	112.931	-101.644	175.191	-140.948	206.627	-115.919	159.797	-47.8956	-57.9374	-70.0841	322.457	-61.4423	323.536	-39.1712	103.864	-10.4482	318.128	-504.448	300.095	-214.493	-201.298	214.011	76.1734
4627	57.3865	4.24662	1.61692	64.4128	34.7388	-95.2454	-175.287	-56.2042	142.323	60.9738	39.8656	51.8958	38.4721	-107.02	110.326	-99.2796	177.666	-140.787	207.544	-116.284	158.993	-47.853	-57.0235	-76.6961	337.047	-75.5037	335.451	-53.0204	109.109	-10.2649	317.775	-502.691	292.686	-207.579	-208.433	221.859	76.1192
4628	57.6578	4.22694	1.61977	64.5278	34.3277	-95.4284	-176.118	-55.2919	142.418	60.7681	39.7319	52.2456	37.0245	-104.643	111.186	-100.152	176.154	-141.758	201.371	-109.728	158.311	-47.2002	-57.0036	-72.1919	327.281	-66.1901	328.323	-45.0064	105.77	-10.2094	317.559	-502.196	293.62	-210.796	-215.167	228.722	78.0948
4629	65.2244	4.23813	1.62024	64.2725	33.8369	-95.4956	-175.948	-55.1393	142.556	60.2931	40.0017	52.3859	36.3584	-104.071	111.389	-100.493	176.343	-141.216	201.821	-109.992	156.643	-46.243	-56.4952	-72.7211	326.62	-65.6706	327.089	-43.2219	106.198	-10.5893	318.436	-502.603	291.206	-208.019	-214.99	228.507	77.392
4630	60.2828	4.23075	1.63495	64.0539	34.3502	-95.5677	-177.857	-53.5804	142.04	60.9868	39.61	52.5014	35.9905	-103.018	112.183	-101.208	175.269	-142.262	198.004	-106.05	156.962	-46.0572	-56.9215	-69.2272	320.535	-59.651	320.916	-36.9204	103.637	-10.3981	320.519	-505.094	293.444	-210.976	-215.898	229.558	78.485
4631	77.5841	4.26698	1.6866	63.8137	33.2178	-95.2112	-177.346	-54.8436	142.094	61.7101	39.2832	52.9676	34.2527	-102.749	113.76	-102.916	176.713	-144.713	195.974	-102.208	160.382	-50.4783	-55.3822	-73.6001	334.233	-72.2503	330.771	-49.0896	107.258	-12.6062	327.642	-510.783	290.045	-207.583	-212.956	228.039	77.1309
4632	111.047	4.28683	1.72892	62.8695	32.7662	-95.3378	-181.732	-51.7709	141.178	63.678	37.8636	53.6753	30.9594	-100.206	115.76	-105.045	177.002	-147.24	190.088	-94.5347	160.168	-51.3129	-53.8972	-72.2924	329.283	-67.9214	330.874	-48.899	106.258	-14.8473	336.151	-518.244	287.939	-207.208	-212.468	228.098	77.0065
4633	79.5381	4.32472	1.79621	63.3595	32.898	-95.2671	-182.634	-51.203	141.246	63.9277	37.6002	53.9655	29.3551	-100.307	116.794	-106.142	178.735	-149.1	186.757	-89.8219	160.596	-52.4232	-53.0172	-71.3155	327.201	-64.8227	325.321	-45.6631	106.802	-14.1716	333.023	-515.49	288.531	-206.827	-210.993	228.925	76.9736
4634	72.6926	4.31787	1.80272	63.2249	32.9046	-94.9088	-176.35	-56.439	142.472	62.1359	38.9836	54.2169	26.4187	-99.3213	116.801	-106.527	181.45	-151.221	181.531	-83.2277	158.157	-50.4885	-52.4285	-70.4596	324.246	-61.9093	325.047	-45.2447	106.568	-12.9934	330.7	-513.722	288.45	-205.719	-210.292	228.747	76.7974
4635	124.012	4.37429	1.86029	62.8234	33.4996	-95.2068	-180.019	-53.0081	142.059	62.4841	38.459	54.3392	26.0956	-99.3324	117.133	-106.817	181.428	-152.446	179.746	-80.6985	158.197	-50.8853	-51.9084	-69.2912	320.678	-58.7617	322.774	-42.1357	105.557	-13.9674	336.683	-519.8	289.618	-208.837	-211.369	229.558	78.485
4636	72.8344	4.29094	1.79475	63.0114	33.5525	-94.5098	-174.98	-58.0734	141.546	63.283	39.1197	54.0598	24.6476	-99.0798	114.936	-104.897	183.659	-152.56	179.675	-80.6135	156.473	-49.0969	-52.227	-69.6112	321.187	-59.2384	325.162	-44.5873	105.854	-13.3216	333.882	-517.288	290.098	-208.923	-211.24	229.558	78.485
4637	107.439	4.33989	1.89038	62.1043	33.7545	-95.0952	-176.05	-56.1357	142.709	61.2596	39.4138	54.5854	18.5462	-95.7875	113.947	-104.433	187.262	-153.089	178.323	-78.9566	158.25	-51.1343	-51.6418	-71.5744	326.462	-64.3779	332.137	-53.3812	107.477	-16.0851	341.677	-524.072	290.3	-211.106	-209.088	229.558	78.485
4638	72.2085	4.32718	1.89365	62.2036	33.8739	-95.4918	-179.993	-52.5274	143.289	60.8612	38.6614	55.0759	15.1954	-90.6632	116.427	-107.001	185.005	-153.703	175.672	-75.9252	159.743	-52.5139	-51.5143	-66.2954	314.117	-52.3825	321.117	-41.457	103.817	-14.2194	335.375	-518.319	290.76	-210.191	-210.321	231.177	78.1121
4639	48.2064	4.30069	1.87088	62.7885	34.6075	-94.9895	-174.806	-57.0233	142.434	61.2591	39.7904	54.9516	13.5434	-89.9353	114.779	-105.625	186.664	-153.715	176.829	-76.8847	160.588	-53.6965	-51.0787	-66.9181	315.311	-53.8023	321.689	-41.2221	103.891	-12.7983	330.678	-514.981	294.633	-213.186	-208.763	229.558	78.485
4640	57.3599	4.28726	1.85979	61.9952	33.9822	-94.9408	-174.79	-57.1265	142.405	61.3784	39.7285	54.9689	12.2449	-89.7627	114.277	-105.298	188.337	-151.493	182.628	-84.2321	157.768	-50.0847	-52.5336	-65.8252	312.782	-51.473	318.326	-37.0459	102.782	-11.9758	325.7	-509.441	292.019	-210.033	-212.396	232.677	77.8741
4641	28.0017	4.24996	1.81226	63.4839	35.0538	-94.7561	-175.674	-57.0276	141.548	62.922	39.1752	54.6378	13.3519	-90.4708	113.102	-104.092	188.166	-151.339	184.009	-85.6284	157.613	-50.0175	-52.5384	-67.3662	316.566	-55.3054	322.167	-40.6326	103.658	-10.1049	319.586	-505.306	297.999	-214.954	-209.594	229.558	78.485
4642	35.0442	4.2068	1.76501	63.5017	34.0313	-94.6035	-171.978	-59.9546	141.809	62.1233	40.0797	54.5234	12.7295	-89.5099	112.255	-103.373	188.174	-151.17	183.893	-85.359	159.951	-52.7611	-51.7428	-71.4558	327.461	-66.2051	330.068	-47.7574	105.625	-10.4188	320.537	-505.687	294.891	-212.249	-210.896	229.757	78.4613
4643	65.9326	4.2145	1.76472	62.6135	33.5097	-94.8999	-172.252	-59.211	142.24	61.263	40.2027	54.604	12.5186	-88.9026	112.39	-103.429	187.471	-149.956	185.42	-87.757	157.521	-49.8332	-52.7056	-68.9539	319.975	-59.0181	322.575	-39.368	103.84	-11.7418	326.754	-510.928	290.774	-209.089	-211.553	229.558	78.485
4644	54.5891	4.19694	1.73787	63.123	33.8538	-94.7885	-174.559	-57.6494	141.663	62.3275	39.6481	53.9434	15.9068	-92.0341	110.906	-101.815	187.564	-150.227	185.926	-88.3059	155.349	-47.3038	-53.4895	-68.7335	319.174	-58.2862	322.873	-39.6406	103.794	-9.56104	320.257	-505.643	292.023	-208.917	-212.051	229.558	78.485
4645	55.8685	4.16266	1.71658	62.8382	33.0685	-94.6761	-173.618	-58.6724	141.215	62.9171	39.6392	53.6948	16.1732	-90.501	112.233	-102.671	185.297	-150.459	186.341	-88.3576	155.3	-47.722	-53.0616	-68.4082	320.502	-59.4086	322.909	-39.5292	103.099	-10.7042	324.504	-508.841	288.867	-206.569	-212.588	229.655	78.4233
4646	45.2398	4.14474	1.68933	62.8129	33.915	-94.9711	-177.34	-55.3689	141.739	62.6104	39.0228	53.3712	17.4726	-91.0658	111.32	-101.775	184.919	-149.822	187.538	-90.1328	154.732	-46.6724	-53.6729	-66.6523	314.793	-54.0193	317.391	-33.1668	101.88	-8.61049	316.11	-501.783	291.266	-207.558	-212.89	229.993	78.3334
4647	61.3529	4.19984	1.72768	64.348	34.3895	-95.0004	-176.447	-55.9806	141.568	62.5796	39.2224	53.3601	19.1401	-93.3891	111.72	-101.865	185.084	-150.611	186.038	-88.125	155.693	-47.8294	-53.3286	-68.5431	319.758	-58.9113	323.31	-39.6135	103.353	-7.05134	309.337	-496.315	294.771	-210.194	-212.072	229.558	78.485
4648	22.9206	4.10313	1.69478	64.3243	34.6984	-95.209	-181.134	-52.5375	144.649	60.523	38.0583	54.0355	11.6703	-87.1114	111.515	-102.319	187.539	-151.618	183.092	-84.3129	157.578	-50.1744	-52.537	-68.5389	319.443	-58.676	322.828	-38.9314	103.319	-6.70135	308.095	-495.606	296.197	-211.382	-211.459	229.558	78.485
4649	21.8795	4.0976	1.70472	64.0605	34.0026	-95.4382	-182.819	-51.0977	144.829	60.5075	37.6201	53.6413	12.9495	-88.139	111.958	-102.306	187.231	-150.533	186.565	-88.6871	154.668	-46.8901	-53.402	-69.855	325.141	-64.1001	328.615	-45.4907	103.851	-7.20848	311.117	-498.021	294.042	-209.658	-211.608	229.558	78.485
4650	46.4625	4.13995	1.7483	62.6081	32.7919	-95.0332	-176.505	-56.1803	143.045	61.4675	39.0178	54.4912	7.85209	-85.1489	113.354	-103.869	189.291	-149.318	189.328	-91.7386	155.716	-48.1721	-53.2482	-72.6059	330.609	-69.4582	332.229	-49.6173	106.032	-9.789	322.022	-507.609	288.681	-205.94	-211.44	229.558	78.485
4651	52.5472	4.20061	1.81971	62.3356	33.0808	-95.4695	-182.3	-51.2156	142.432	62.5034	37.823	55.2062	5.57209	-83.7659	114.913	-105.422	189.516	-149.045	188.724	-91.5511	155.916	-48.0128	-53.579	-71.6265	327.096	-65.7931	331.111	-50.1976	106.033	-10.8546	325.301	-510.75	289.571	-207.484	-209.983	229.558	78.485
4652	32.2038	4.24602	1.87293	62.422	33.5955	-94.8889	-175.115	-57.3018	142.212	62.0926	39.3321	55.315	7.45998	-86.2225	115.962	-106.266	189.536	-150.421	184.757	-86.8884	155.77	-47.975	-53.2224	-69.1082	318.814	-57.5044	327.235	-48.0342	105.285	-10.6388	324.483	-510.328	290.866	-208.633	-208.413	229.558	78.485
4653	78.8714	4.29406	1.97066	61.0405	33.3496	-95.1225	-176.771	-55.5634	142.955	61.1271	39.2482	56.5334	-1.21905	-82.2634	117.039	-108.038	195.203	-152.219	181.106	-82.0577	157.228	-50.1406	-52.1644	-70.9626	324.266	-62.6866	332.588	-53.8581	106.606	-14.5006	337.59	-521.531	287.604	-207.917	-206.956	229.558	78.485
4654	40.5837	4.35077	2.06274	60.8905	33.7549	-95.0971	-176.673	-55.8075	143.197	61.105	39.1092	57.7572	-8.76101	-78.8015	118.248	-109.503	199.227	-152.967	179.072	-79.4792	158.898	-51.8458	-51.7616	-73.1239	331.728	-68.8462	338.53	-62.6485	109.221	-15.045	337.87	-521.526	287.948	-207.292	-202.773	227.949	77.4778
4655	19.3195	4.36561	2.10013	61.1386	34.2493	-95.7592	-182.768	-50.2678	144.398	60.1569	37.9971	58.2729	-12.5094	-76.7679	118.17	-109.483	200.893	-152.364	178.539	-79.3409	158.225	-50.8811	-52.082	-69.5628	320.039	-57.7131	328.867	-51.8465	106.721	-13.8846	334.998	-519.381	289.424	-208.656	-204.964	230.348	78.2293
4656	6.32971	4.41923	2.21489	60.7172	35.0624	-95.3286	-180.634	-52.6053	144.067	60.8295	38.2166	59.5184	-21.351	-76.3757	117.969	-109.559	210.439	-153.483	177.243	-77.3682	160.423	-53.3915	-51.3866	-69.8332	321.625	-58.6076	326.579	-49.9555	107.181	-15.7342	339.722	-523.213	288.68	-208.192	-201.912	229.339	77.772
4657	26.6299	4.43553	2.26698	60.4121	35.4903	-95.7296	-183.49	-49.8505	145.142	59.7463	37.773	59.6708	-22.653	-77.973	117.255	-108.975	214.016	-154.677	173.01	-72.4038	161.925	-55.1794	-50.6649	-69.2773	319.832	-57.096	324.977	-47.6214	106.553	-17.2269	345.329	-528.054	287.26	-208.216	-202.744	230.674	78.1634
4658	71.5087	4.50797	2.4386	59.6533	37.2885	-95.401	-180.609	-52.4068	144.671	60.0167	38.3997	60.559	-28.6179	-82.5147	115.342	-107.443	226.476	-156.938	167.544	-65.6595	167.293	-60.908	-49.315	-72.4337	329.59	-66.1995	335.213	-59.6624	109.067	-20.1307	353.333	-535.12	288.176	-210.566	-198.626	230.22	77.8176
4659	28.9603	4.50738	2.43292	60.3928	37.5764	-95.2824	-178.035	-54.2559	142.768	61.1871	39.1277	59.8201	-25.1059	-84.1526	114.015	-106.414	224.902	-159.051	159.809	-56.9062	173.84	-67.4389	-48.0909	-73.3829	334.438	-70.8661	339.375	-64.6295	109.834	-18.6068	349.29	-531.806	289.139	-210.821	-200.109	232.273	78.2187
4660	-1.53987	4.51779	2.44918	61.1167	37.8035	-95.6218	-177.153	-54.1318	145.147	57.9855	39.7824	59.7553	-23.8068	-84.5164	114.461	-106.822	223.637	-158.439	158.212	-55.8003	174.564	-67.7078	-48.3637	-73.6217	336.93	-73.2257	340.921	-67.1251	110.139	-16.3663	342.761	-526.512	291.825	-211.9	-199.267	232.258	78.1978
4661	-33.9708	4.52306	2.44452	62.0589	38.3082	-95.5885	-177.491	-53.926	145.058	58.2007	39.6883	59.9282	-23.7332	-83.1721	115.632	-107.826	221.452	-158.485	155.845	-53.5559	177.254	-69.9995	-48.3566	-74.3627	341.046	-76.9632	343.849	-71.5703	111.023	-14.4116	336.732	-521.681	294.912	-213.61	-198.602	232.493	78.2264
4662	-63.5204	4.53093	2.4473	62.9269	38.8055	-95.5713	-177.105	-54.2966	144.785	58.4521	39.7088	60.0136	-23.7666	-81.9784	116.233	-108.345	219.8	-158.188	155.322	-53.2271	178.189	-70.6852	-48.4972	-75.1129	345.556	-81.0043	346.887	-76.2983	111.995	-12.55	330.921	-516.986	297.945	-215.393	-198.346	233.364	78.2287
4663	-78.8777	4.52876	2.43004	63.152	38.3955	-95.5335	-177.037	-54.4517	144.571	58.7468	39.661	60.2027	-24.3124	-80.1782	117.33	-109.368	217.997	-157.427	157.086	-55.3659	177.043	-69.3826	-48.9067	-75.2619	347.124	-82.3884	347.315	-77.3662	112.273	-11.5167	326.983	-513.176	297.843	-214.651	-200.065	235.1	77.9059
4664	-88.0965	4.52241	2.41525	63.5073	38.2859	-95.51	-177.098	-54.4601	144.439	58.944	39.6112	60.2116	-24.4141	-79.1252	117.433	-109.421	216.698	-157.382	156.553	-54.8303	178.013	-70.2507	-48.8807	-75.0354	346.921	-82.1515	346.801	-77.0829	112.196	-10.2346	322.699	-509.27	298.293	-214.513	-202.752	237.707	77.9841
4665	-111.132	4.50918	2.39142	64.0164	38.8363	-94.9013	-176.334	-56.587	143.493	61.2812	38.9248	60.3008	-25.3709	-77.3611	117.956	-110	215.848	-157.888	160.827	-58.7156	177.78	-70.5149	-48.6027	-75.9097	350.96	-85.805	351.006	-82.6554	113.331	-9.20162	317.472	-504.748	301.19	-216.798	-201.954	237.973	77.777
4666	-121.376	4.47115	2.3509	63.9419	38.7267	-94.7173	-176.698	-56.7276	142.709	62.517	38.6552	60.4179	-30.6364	-73.6803	116.851	-109.42	218.651	-157.966	166.487	-64.1712	176.382	-69.6453	-48.5224	-76.1856	351.263	-86.3578	351.208	-81.8198	113.248	-8.16953	311.611	-498.762	300.847	-216.119	-205.092	240.571	77.4749
4667	-126.484	4.44504	2.31273	63.8532	38.17	-95.2127	-176.82	-55.5083	143.96	60.2136	39.2184	60.1171	-32.3047	-70.8565	115.743	-108.695	218.283	-156.506	170.792	-69.1922	172.261	-65.4546	-49.2821	-76.5849	352.127	-87.2229	352.654	-83.0412	113.56	-7.59707	306.838	-493.401	299.117	-214.399	-208.689	243.756	77.0806
4668	-151.887	4.38714	2.22512	63.8454	37.5277	-95.3573	-179.673	-53.0878	143.74	60.6385	38.6813	59.84	-32.3617	-68.1023	115.685	-108.815	215.861	-155.052	175.348	-74.5737	168.803	-61.8884	-50.0111	-77.0263	352.5	-87.7435	353.307	-82.499	113.54	-7.83742	302.542	-488.216	297.777	-213.516	-211.965	245.62	76.7728
4669	-149.298	4.38827	2.23731	63.821	37.833	-95.4687	-180.61	-52.19	143.591	60.757	38.5347	60.037	-34.3141	-67.4923	115.561	-108.614	217.05	-153.049	178.354	-78.6822	164.179	-56.9785	-51.0387	-76.7195	351.612	-86.9231	355.238	-84.5703	113.616	-7.89444	300.489	-486.172	298.918	-214.78	-211.803	245.913	76.7138
4670	-141.453	4.36246	2.2148	63.2338	37.1576	-95.2701	-180.438	-52.7814	143.233	61.5344	38.3379	59.9917	-35.9164	-67.3142	114.685	-107.85	218.958	-152.97	180.004	-80.3028	162.827	-55.7275	-51.1494	-76.1388	348.36	-83.998	355.145	-83.3585	113.006	-8.2965	297.279	-481.5	295.146	-211.675	-216.868	250.261	76.3186
4671	-162.928	4.31429	2.13425	63.8551	37.8986	-95.0964	-179.406	-53.8569	142.015	62.7551	38.4785	59.4615	-34.8135	-65.1812	113.905	-107.311	216.071	-152.693	182.583	-83.0838	162.721	-55.6354	-51.3721	-76.4362	349.073	-84.8506	357.748	-85.4429	113.182	-8.68879	294.104	-478.749	299.119	-215.906	-214.27	246.996	76.3295
4672	-167.897	4.2891	2.09236	63.6554	37.6529	-95.0679	-176.095	-56.323	143.426	60.8728	39.2515	59.5355	-35.7306	-62.434	114.423	-107.692	213.528	-151.345	185.034	-86.3823	160.367	-52.9822	-52.0617	-76.0076	347.977	-83.9136	359.813	-87.5272	113.136	-9.04342	293.943	-478.211	298.271	-215.385	-214.501	246.641	76.3366
4673	-167.746	4.28234	2.0695	63.7418	37.5259	-95.6162	-182.917	-50.4004	143.07	61.6038	37.9411	59.8087	-37.2899	-59.1674	115.432	-108.503	210.66	-150.04	185.474	-87.5833	157.529	-49.8389	-52.7846	-74.9017	344.125	-80.227	358.982	-86.7235	112.51	-9.36144	292.535	-476.519	298.425	-215.885	-215.08	246.722	76.3584
4674	-162.808	4.27053	2.04656	63.4191	36.8459	-95.5403	-184.337	-49.7256	142.9	62.4703	37.3235	59.8756	-36.5404	-58.4966	116.113	-108.93	208.316	-150.019	184.761	-86.8139	156.714	-49.0007	-52.8463	-74.1062	341.133	-77.3364	359.683	-87.4786	112.141	-9.84371	291.244	-474.165	295.566	-213.627	-218.266	249.518	76.1428
4675	-150.708	4.26059	2.04041	62.8196	36.0809	-95.3391	-185.342	-49.5583	142.281	63.8735	36.7451	59.7572	-35.113	-60.6809	115.766	-108.384	208.992	-150.101	185.117	-87.1506	156.704	-48.9952	-52.8382	-72.7453	334.847	-71.3283	355.68	-82.4341	110.853	-10.6999	290.773	-472.634	292.952	-211.663	-220.421	250.985	75.8678
4676	-138.757	4.25878	2.02193	62.4514	35.6484	-94.9349	-179.34	-54.6079	142.709	62.9488	37.9765	59.0365	-28.5811	-65.484	114.945	-107.45	207.542	-149.267	188.12	-91.0901	154.957	-46.765	-53.8218	-70.6462	327.218	-64.1193	350.509	-76.6321	109.399	-10.871	290.995	-473.026	293.477	-212.253	-219.424	249.15	75.908
4677	-115.117	4.26152	2.01193	62.8166	35.5986	-95.4592	-184.347	-49.8857	142.002	63.5078	37.1919	58.7756	-26.4962	-65.8094	114.732	-107.15	205.55	-149.984	185.619	-87.9728	155.289	-47.4148	-53.3002	-67.431	314.806	-52.3402	337.547	-61.883	106.755	-10.6558	291.7	-474.266	293.99	-212.554	-218.905	247.44	76.1933
4678	-96.2114	4.26307	2.00243	62.8583	35.2175	-95.5447	-180.707	-52.1442	142.977	61.4451	38.3726	58.6581	-24.452	-66.1576	115.07	-107.262	203.217	-150.258	182.445	-84.2812	156.099	-48.9384	-52.4034	-66.8507	312.445	-50.414	331.943	-54.661	105.669	-10.4791	297.606	-480.773	293.673	-211.751	-215.967	243.405	76.4333
4679	-85.0953	4.25751	2.00112	62.7596	34.607	-95.5203	-178.271	-53.7334	143.009	60.7007	39.1642	58.4763	-23.0658	-68.298	114.528	-106.797	204.295	-151.03	178.685	-79.7687	157.778	-51.1792	-51.4586	-68.0412	316.064	-54.2896	331.119	-52.4791	105.661	-10.3311	300.11	-483.192	291.396	-209.283	-216.737	243.823	76.3819
4680	-86.8647	4.31655	2.09289	62.0215	34.8814	-95.1146	-177.045	-55.419	142.968	61.2796	39.1066	58.8805	-23.8917	-71.3693	115.106	-107.326	208.433	-153.315	176.139	-75.8123	161.784	-55.9159	-50.0595	-68.992	318.687	-56.9336	331.956	-53.3788	106.123	-11.2444	309.87	-493.31	291.856	-209.569	-211.472	238.987	76.3113
4681	-73.5821	4.31784	2.0918	62.2911	35.2423	-95.2021	-175.138	-56.5559	143.006	60.6019	39.727	58.914	-23.5798	-71.2527	115.357	-107.506	207.756	-154.871	170.017	-68.6332	165.223	-59.7728	-48.923	-68.5903	317.363	-55.8206	328.69	-49.0618	105.383	-11.6375	315.144	-498.918	292.122	-209.972	-208.994	235.956	76.71
4682	-74.1428	4.28808	2.07005	62.1737	35.4405	-94.3482	-172.881	-59.9979	141.393	63.4273	39.4219	58.8443	-22.2353	-74.0348	114.911	-107.073	209.388	-155.168	171.072	-69.5502	166.856	-61.6128	-48.5757	-71.5862	326.884	-65.2373	335.019	-55.0355	106.828	-11.9465	318.134	-502.368	293.641	-211.866	-207.548	234.147	77.3901
4683	-96.9744	4.37552	2.18579	62.1705	36.4377	-95.3413	-182.586	-51.3044	143.901	61.5271	37.6348	59.2109	-22.6775	-74.9525	115.484	-107.372	210.14	-154.615	172.19	-71.1385	166.671	-61.0916	-48.9875	-72.1568	328.493	-66.366	338.088	-61.1998	108.243	-12.5611	321.628	-506.7	297.624	-216.038	-203.346	232.557	77.7961
4684	-113.829	4.37238	2.18548	62.4672	36.6058	-95.2184	-182.616	-51.5725	143.757	61.9978	37.4767	59.2131	-22.9808	-74.9204	114.853	-106.737	210.408	-155.52	169.88	-68.3444	168.877	-63.2623	-48.6115	-72.0329	328.259	-66.0281	338.664	-62.1903	108.317	-11.209	317.219	-502.776	297.96	-215.791	-205.39	234.978	77.9132
4685	-125.226	4.36169	2.16767	62.6587	36.5696	-95.0156	-181.671	-52.6646	143.437	62.515	37.5432	59.236	-23.7421	-73.8024	114.373	-106.295	209.942	-155.751	169.622	-67.9988	169.848	-64.1489	-48.5368	-72.4585	329.943	-67.5444	340.895	-64.9865	108.785	-10.3661	313.334	-498.916	297.877	-215.36	-207.468	237.26	77.7971
4686	-125.635	4.37433	2.19053	62.6503	36.449	-95.3467	-180.503	-52.7712	144.251	60.7369	38.2009	59.3276	-24.4417	-74.3365	113.897	-105.917	211.485	-154.138	170.535	-69.8526	166.861	-60.6154	-49.4549	-71.863	328.408	-66.0491	339.644	-63.6578	108.393	-9.80004	310.362	-495.807	297.653	-214.86	-209.43	239.429	77.5656
4687	-131.632	4.35681	2.16267	63.0234	36.7956	-95.2017	-180.89	-52.6144	143.314	61.7735	38.1251	59.5531	-27.2871	-71.2521	113.957	-106.209	211.159	-154.647	169.579	-68.5562	168.12	-61.9831	-49.1111	-72.1417	329.727	-67.3655	340.904	-64.9294	108.606	-9.19559	308.12	-493.882	298.674	-215.477	-209.483	239.408	77.5127
4688	-128.527	4.37127	2.16927	62.9966	36.3857	-95.5051	-178.661	-53.4903	144.133	59.7687	39.0733	59.6027	-27.64	-70.1253	113.942	-106.192	210.07	-153.921	168.747	-68.0694	166.667	-60.1956	-49.563	-71.0953	326.719	-64.3719	339.173	-63.5152	108.11	-8.65823	306.322	-491.713	297.073	-213.707	-212.076	241.923	77.2936
4689	-129.906	4.37445	2.16167	63.4572	36.9042	-95.9	-183.566	-49.1271	144.319	59.7846	38.2307	59.7846	-28.5568	-68.0862	114.55	-106.764	208.362	-153.474	168.258	-67.8232	165.913	-59.2722	-49.8063	-71.0142	326.858	-64.4688	339.895	-64.6513	108.214	-8.25599	305.368	-491.442	299.652	-215.847	-210.475	240.476	77.3407
4690	-131.227	4.37786	2.16194	63.5439	37.1279	-95.6731	-179.48	-52.5261	144.21	59.4874	39.0415	59.8638	-28.8249	-68.1787	114.402	-106.614	208.635	-152.879	169.32	-69.2144	164.744	-57.9694	-50.1052	-70.7405	326.491	-64.1774	339.639	-64.3136	108.041	-7.92064	305.16	-491.604	301.079	-216.994	-209.836	239.748	77.4171
4691	-132.34	4.37087	2.14417	63.3443	36.7236	-95.0294	-176.587	-56.0306	143.224	61.2216	39.0705	60.0778	-30.2995	-66.9645	114.565	-106.774	208.607	-154.147	169.079	-68.1685	167.15	-60.7496	-49.3606	-70.8277	327.091	-64.8012	340.326	-64.914	108.091	-7.48442	304.548	-490.495	298.706	-214.456	-212.692	242.286	77.183
4692	-133.667	4.36544	2.1381	63.1258	36.4437	-94.9509	-177.201	-55.8784	143.114	61.7564	38.7434	60.2886	-33.0429	-65.0323	114.396	-106.696	209.555	-154.727	169.444	-68.1218	168.404	-62.2194	-48.9907	-71.0626	327.982	-65.6725	341.585	-66.0567	108.226	-7.44794	303.476	-488.735	296.419	-212.17	-215.122	244.737	76.7532
4693	-134.96	4.354	2.11015	63.0236	36.1301	-94.9053	-177.546	-55.7644	143.105	61.9788	38.5917	60.4242	-35.041	-61.7781	114.693	-106.991	207.901	-154.984	170.2	-68.6175	169.117	-63.126	-48.7471	-70.9175	327.638	-65.2597	342.878	-67.5206	108.286	-7.65635	302.401	-486.991	294.711	-210.581	-216.848	246.304	76.3441
4694	-133.625	4.33468	2.07165	63.2765	36.1816	-95.1165	-182.269	-51.9281	142.591	63.0547	37.596	60.5628	-37.1843	-57.9129	115.114	-107.357	205.6	-155.008	170.435	-68.7413	169.53	-63.6334	-48.6366	-70.7812	327.112	-64.7109	343.822	-68.4514	108.261	-7.75591	300.292	-484.591	294.628	-210.567	-217.751	246.882	76.1118
4695	-124.333	4.33527	2.07698	63.344	36.1296	-95.7101	-185.627	-48.3999	143.378	61.9344	37.2088	60.5447	-36.8499	-58.5564	114.94	-107.065	205.837	-153.979	169.61	-68.5286	167.837	-61.5536	-49.2103	-69.5554	322.607	-60.4518	339.196	-62.8565	107.123	-7.91509	300.16	-484.377	294.42	-210.44	-217.829	246.483	76.0909
4696	-119.637	4.3321	2.06673	63.5385	36.2529	-96.0289	-187.481	-46.5594	144.114	61.1526	36.9082	60.4105	-34.6956	-59.1719	115.152	-107.066	203.767	-152.771	170.775	-70.4024	166.072	-59.5865	-49.7684	-69.2339	321.638	-59.6542	337.815	-61.1659	106.782	-7.80378	301.347	-486.268	296.368	-212.212	-215.772	243.987	76.3895
4697	-105.518	4.32278	2.05393	63.1916	36.0552	-95.071	-180.503	-53.521	143.135	62.5705	37.761	60.0749	-31.61	-63.3464	114.229	-106.158	205.451	-151.755	177.233	-77.6256	163.705	-57.2073	-50.4408	-67.2638	315.15	-53.7306	329.143	-50.5774	104.9	-7.71674	304.105	-489.353	296.187	-211.905	-214.644	241.691	76.7067
4698	-88.7837	4.30699	2.03129	63.1226	35.95	-95.1067	-178.817	-54.2831	142.622	62.1038	38.5895	59.8906	-32.1689	-61.8417	113.685	-105.799	204.903	-152.585	175.507	-75.2474	164.903	-59.0655	-49.6456	-68.3441	318.175	-56.8406	329.333	-49.72	105.05	-8.21185	309.58	-495.003	295.816	-211.707	-212.189	238.28	77.0628
4699	-91.9815	4.29847	2.02634	64.1014	37.2027	-95.1079	-177.818	-54.9334	142.035	62.356	38.8858	59.8255	-31.6141	-62.4742	113.818	-105.933	205.136	-151.852	174.963	-75.1236	164.558	-58.5518	-49.8998	-66.527	315.105	-53.9375	323.762	-42.8776	103.245	-7.78401	306.387	-492.543	301.285	-216.947	-210.842	236.802	77.3907
4700	-78.9783	4.27537	2.00227	63.5496	36.3155	-94.6307	-174.834	-57.8841	141.628	62.9068	39.3168	59.7138	-30.5662	-63.9366	113.592	-105.753	205.854	-151.628	176.909	-77.1999	163.73	-57.8988	-49.9116	-69.2547	322.439	-61.1211	329.147	-48.0618	104.741	-8.14662	310.196	-496.022	298.573	-214.524	-210.773	235.952	77.6054
4701	-66.3124	4.28325	2.01167	63.4851	36.4862	-94.8065	-173.592	-58.4688	142.011	62.0025	39.7453	59.5383	-28.737	-65.8831	113.35	-105.529	206.138	-152.057	174.569	-74.5036	164.259	-58.5803	-49.573	-69.7917	323.259	-61.9598	328.64	-46.9921	104.824	-9.02366	315.075	-500.904	299.059	-215.437	-207.876	232.734	77.8816
4702	-52.5426	4.28264	2.01288	63.4246	36.7043	-94.9766	-172.858	-58.6457	142.353	61.1829	40.0943	59.5542	-28.5299	-65.825	113.548	-105.679	205.739	-151.963	173.393	-73.3132	164.396	-58.8834	-49.3674	-70.2987	324.392	-63.1075	328.298	-46.24	104.939	-10.2516	321.174	-506.984	299.5	-216.729	-205.05	229.609	78.4705
4703	-8.40138	4.3526	2.13366	61.7677	36.6527	-95.0042	-176.707	-56.0338	143.454	61.1051	38.9841	60.6357	-34.8298	-65.7791	114.487	-106.573	212.19	-152.372	175.505	-75.2324	165.33	-60.0744	-49.0991	-71.2584	327.139	-65.7712	330.515	-48.9353	105.686	-14.1973	337.387	-521.374	294.952	-214.502	-203.755	229.558	78.485
4704	29.7895	4.41852	2.28199	61.1663	37.5622	-95.2796	-178.811	-53.9093	144.076	60.3591	38.7867	61.2418	-40.1056	-69.3988	112.925	-105.392	222.78	-153.609	172.749	-71.8891	166.856	-61.5203	-48.7874	-69.9223	323.172	-61.7854	327.485	-46.104	105.023	-15.0445	339.631	-523.031	293.655	-213.452	-203.353	231.417	78.0187
4705	61.2322	4.44432	2.33811	60.9763	37.6412	-95.7949	-182.881	-50.0752	145.623	58.9076	38.1195	61.137	-37.4301	-73.2543	113.187	-105.752	224.454	-154.797	167.714	-66.1544	169.082	-64.0255	-47.9788	-69.4804	321.717	-60.4128	325.387	-43.5523	104.557	-16.2534	344.307	-526.907	291.267	-212.145	-203.252	231.897	78.1075
4706	50.258	4.44666	2.34725	61.3015	37.9983	-95.2448	-177.903	-54.6099	144.382	59.918	39.0308	60.3607	-31.6772	-79.2099	111.69	-104.634	225.747	-156.969	162.334	-59.6871	174.378	-69.3415	-47.0336	-71.1327	327.21	-65.8131	329.627	-48.0131	105.541	-15.5106	342.502	-525.651	292.747	-213.13	-203.033	232.087	78.1938
4707	39.0059	4.46224	2.36621	61.4247	37.8904	-95.5117	-177.923	-54.0239	145.615	58.1955	39.3157	60.3752	-30.2952	-80.1851	112.403	-105.3	225.106	-156.253	161.891	-59.7997	173.362	-67.8491	-47.5669	-71.2967	328.668	-67.1255	331.036	-50.2743	105.831	-14.829	340.515	-523.947	293.467	-213.382	-202.942	232.506	78.1219
4708	18.5319	4.48218	2.38664	61.9742	38.3661	-95.4048	-178.187	-54.0945	145.256	58.82	39.116	60.47	-29.8535	-80.2502	113.307	-106.128	224.425	-158.195	155.625	-52.5462	180.057	-74.3381	-46.6829	-73.054	335.752	-73.805	337.297	-58.3417	107.418	-13.7962	338.598	-522.475	293.951	-213.135	-203.686	234.422	77.9681
4709	-15.6857	4.49003	2.3814	62.4209	38.4008	-95.6478	-177.173	-54.1207	145.325	57.8238	39.7752	60.6389	-30.1653	-78.0669	114.839	-107.512	221.9	-156.526	158.075	-56.0537	176.425	-70.1814	-47.7356	-72.6294	335.922	-73.7655	337.574	-59.9685	107.475	-12.705	334.604	-519.435	297.197	-215.524	-201.728	232.882	77.9998
4710	-36.9574	4.50461	2.39518	62.9018	38.5495	-95.6318	-177.262	-54.077	145.081	58.1035	39.7286	60.747	-30.0123	-77.6674	115.36	-107.894	220.794	-156.731	155.803	-53.7718	178.349	-71.7402	-47.7674	-72.8403	338.082	-75.6214	339.584	-63.4815	108.02	-11.1281	330.147	-515.602	298.096	-215.537	-203.179	235.22	78.0262
4711	-59.7099	4.52238	2.41126	63.3443	38.8768	-95.6079	-177.178	-54.1972	144.951	58.2682	39.7139	60.9219	-30.2577	-76.7686	116.351	-108.766	219.694	-156.341	156.414	-54.6694	177.919	-71.0469	-48.0935	-73.4933	341.99	-79.1263	343.434	-69.1953	109.048	-10.194	326.638	-512.723	300.369	-217.093	-202.707	235.939	77.8814
4712	-73.7394	4.54429	2.43794	63.608	38.9494	-95.5793	-177.213	-54.2472	144.839	58.4616	39.6566	61.0022	-30.3998	-76.475	116.634	-108.985	219.294	-155.572	158.75	-57.4342	175.49	-68.4229	-48.6818	-74.1205	345.921	-82.5375	347.348	-75.264	110.146	-8.73517	322.15	-508.84	301.57	-217.468	-203.933	238.606	77.7925
4713	-88.1543	4.5321	2.41585	63.3543	38.2525	-95.146	-176.647	-55.7831	144.194	60.0991	39.1705	61.0593	-31.437	-75.4736	116.73	-109.162	219.46	-156.086	162.204	-60.6056	174.935	-68.1106	-48.6128	-73.9256	345.754	-82.2821	347.477	-75.7768	110.143	-7.77979	317.76	-503.986	299.254	-214.85	-208.055	242.674	77.4394
4714	-100.001	4.50657	2.37943	62.9071	37.4442	-95.0873	-176.614	-55.9899	144.029	60.4395	39.0873	60.9104	-33.7506	-72.9172	116.065	-108.856	220.045	-156.258	166.56	-64.841	173.479	-66.9076	-48.7048	-74.0908	346.023	-82.4744	348.528	-76.7132	110.322	-7.52576	314.31	-499.533	295.782	-211.517	-212.213	246.497	76.9204
4715	-113.121	4.48795	2.34977	63.287	38.0423	-95.4576	-180.569	-52.2541	144.143	60.2699	38.5504	60.752	-35.668	-69.5593	115.818	-108.902	219.114	-154.896	171.776	-70.8967	169.539	-62.8244	-49.5825	-75.0618	349.799	-85.9745	353.108	-82.0218	111.412	-7.44786	311.508	-497.216	298.869	-214.444	-210.218	244.99	76.8059
4716	-143.262	4.45261	2.29944	63.6228	38.5447	-95.5398	-181.974	-51.1133	144.361	60.2447	38.2293	60.2035	-34.424	-67.6823	115.09	-108.302	216.465	-155.093	172.906	-71.7977	169.383	-62.8195	-49.4757	-76.4508	355.216	-91.0008	358.695	-88.4303	112.858	-7.13189	304.854	-490.443	300.496	-216.16	-212.826	248.116	76.619
4717	-145.524	4.43683	2.28878	63.2985	39.2883	-95.3709	-182.48	-51.1702	143.589	61.5114	37.8725	59.8947	-34.5316	-67.3144	113.998	-107.378	216.869	-154.983	174.794	-73.6759	168.611	-62.1156	-49.5807	-77.594	360.284	-95.7135	364.13	-94.7216	114.18	-7.241	300.305	-485.622	301.607	-217.507	-214.059	250.487	76.3034
4718	-161.572	4.35669	2.1831	63.6921	38.7853	-94.8821	-176.774	-56.4078	143.476	61.5739	38.7551	59.4393	-34.5869	-66.083	112.744	-106.428	216.644	-154.568	179.464	-78.6478	168.157	-61.7	-49.7795	-77.442	357.232	-93.0141	362.06	-90.6567	113.34	-7.51531	295.375	-479.877	300.581	-216.989	-216.009	250.453	76.1053
4719	-162.101	4.3399	2.17682	63.4579	39.4583	-95.1686	-176.526	-55.8306	143.412	60.7771	39.2408	59.546	-39.503	-62.449	112.155	-106.187	218.769	-153.251	182.651	-82.685	166.009	-59.2239	-50.5344	-77.8113	358.969	-94.7961	365.168	-93.6104	113.834	-8.07408	294.41	-478.792	301.446	-218.282	-214.842	249.544	76.0558
4720	-163.356	4.28993	2.10789	63.4793	38.5737	-95.3318	-181.378	-52.0779	143.292	61.6396	38.1061	59.3965	-40.9821	-59.3352	111.689	-105.913	217.309	-154.713	181.322	-80.41	167.602	-61.2498	-49.8538	-77.7109	356.634	-92.6783	365.289	-92.3732	113.356	-9.05498	292.724	-475.305	296.871	-214.721	-219.423	252.649	75.7656
4721	-178.35	4.2395	2.03995	64.2047	38.9562	-95.278	-181.935	-51.8669	143.667	61.627	37.8661	59.0901	-40.3958	-57.9021	111.279	-105.651	215.549	-154.121	184.621	-84.1759	167.606	-61.1277	-50.1807	-77.3433	354.521	-90.8453	364.996	-91.0739	112.848	-9.45499	289.015	-471.806	299.53	-217.748	-217.713	249.973	75.8562
4722	-175.881	4.20832	2.01515	64.4832	38.9923	-95.3013	-181.942	-51.8296	143.229	62.0151	37.8657	59.0038	-43.1267	-56.2068	110.439	-104.944	217.085	-153.599	186.291	-86.1172	167.08	-60.4569	-50.4101	-77.0537	352.429	-88.9804	365.102	-90.4094	112.504	-10.184	285.478	-467.338	298.226	-217.233	-219.731	251.454	75.6832
4723	-171.795	4.17838	1.9767	64.4326	38.5503	-95.4599	-183.642	-50.3515	143.66	61.7133	37.5433	58.724	-41.7945	-55.4473	110.07	-104.614	214.955	-154.291	184.666	-83.9956	167.231	-60.8965	-50.07	-76.4627	349.359	-86.0566	365.549	-90.4756	112.113	-11.1509	282.678	-463.389	296.146	-216.046	-221.765	252.962	75.4063
4724	-172.518	4.15009	1.95148	64.5791	38.904	-95.0696	-178.22	-55.1294	143.226	61.8874	38.4653	58.4879	-39.7062	-57.6442	109.967	-104.487	215.263	-152.07	188.29	-89.0859	165.22	-58.1806	-51.3121	-76.3232	349.072	-86.1094	366.217	-90.5315	111.872	-11.6657	280.064	-460.994	298.183	-218.513	-219.617	250.431	75.3857
4725	-152.82	4.143	1.9513	63.7396	37.7225	-95.1501	-176.433	-55.9337	143.148	61.0562	39.2414	58.5403	-39.1873	-58.493	110.623	-104.947	215.171	-150.657	187.754	-89.4002	160.758	-53.2655	-52.2656	-74.9318	342.976	-80.1954	363.846	-87.7565	110.82	-12.4242	280.183	-459.821	293.786	-214.802	-222.085	252.094	75.1675
4726	-139.484	4.13977	1.94444	63.4666	37.2749	-95.1632	-176.737	-55.9494	143.014	61.4448	38.9711	58.1294	-33.2002	-63.5349	111.036	-105.228	214.189	-149.239	189.908	-92.7303	157.912	-49.8191	-53.4611	-73.7967	338.534	-76.064	360.413	-83.7872	109.819	-12.6436	280.024	-459.923	294.294	-215.422	-220.184	249.557	75.1636
4727	-110.228	4.13913	1.9192	62.9966	36.0639	-95.1112	-176.385	-56.0207	143.132	61.1117	39.2178	57.941	-28.082	-65.9536	112.524	-106.361	210.684	-149.481	188.332	-91.1645	156.328	-48.2131	-53.5902	-72.461	332.89	-70.6691	354.536	-77.192	108.59	-12.1449	283.86	-464.292	292.761	-213.272	-219.221	247.162	75.3955
4728	-85.2724	4.14868	1.91328	62.8829	35.3207	-95.3246	-183.061	-50.9875	141.301	64.012	37.5016	57.5294	-22.5775	-70.5303	112.717	-106.3	209.448	-149.825	187.288	-89.8233	155.698	-47.6799	-53.4716	-71.2724	327.01	-64.9856	346.243	-67.5417	107.197	-11.9465	285.942	-466.633	291.806	-212.016	-219.678	246.345	75.5853
4729	-51.2207	4.15215	1.89459	63.0464	34.9602	-95.759	-186.089	-48.1206	142.437	62.9283	36.973	57.3103	-19.3073	-71.91	113.052	-106.339	206.958	-149.224	188.765	-91.6622	156.049	-48.1828	-53.5088	-68.9619	318.636	-57.1615	333.717	-53.2403	105.138	-11.247	289.858	-471.601	291.407	-210.873	-217.503	242.67	76.0211
4730	-59.8199	4.2097	1.95422	62.8487	35.0179	-95.4124	-183.479	-50.6849	142.33	63.2322	37.2854	57.0268	-13.3709	-78.7027	113.863	-106.837	207.488	-149.032	189.874	-93.0419	155.915	-47.8234	-53.7814	-69.0056	318.203	-56.7893	331.684	-52.5419	105.688	-10.9616	293.454	-476.119	292.612	-211.693	-214.738	240.793	76.2984
4731	-31.2056	4.22304	1.96814	62.2775	34.5664	-95.3349	-180.154	-53.11	142.49	62.3884	38.1776	56.5084	-9.0731	-83.1318	113.678	-106.692	208.213	-151.653	183.344	-84.8136	155.887	-48.328	-52.8222	-66.3196	310.595	-49.5224	321.703	-40.9795	103.375	-10.6953	297.467	-479.77	288.925	-207.592	-215.678	241.07	76.0871
4732	-45.2374	4.20129	1.93666	63.3815	35.3161	-94.6594	-171.025	-60.4222	141.735	61.7771	40.4617	56.2677	-7.98364	-83.1651	113.235	-106.334	207.364	-152.328	181.719	-82.5351	157.725	-50.6819	-52.0871	-67.7387	314.942	-53.8721	324.96	-43.8984	104.115	-9.87154	297.331	-481.329	293.76	-211.848	-212.288	237.526	76.793
4733	-56.5161	4.22677	1.95977	64.419	37.0969	-95.1945	-179.082	-53.9177	143.174	61.41	38.5782	56.5622	-7.85604	-82.7191	114.989	-107.843	206.057	-150.856	185.028	-86.8262	155.332	-47.8009	-52.9648	-67.15	316.773	-55.6589	325.403	-44.1505	103.44	-9.26784	298.496	-484.637	303.663	-220.915	-207.46	232.92	77.54
4734	-65.0822	4.26009	2.03838	63.2313	36.3724	-95.0933	-175.097	-56.6925	142.959	60.687	39.7855	57.0436	-12.592	-82.2894	114.811	-107.792	211.347	-151.814	183.187	-84.4037	156.431	-49.1511	-52.4702	-67.9428	318.427	-57.2991	326.692	-45.7141	104.114	-9.65466	304.538	-490.11	299.395	-216.645	-208.799	234.658	77.3231
4735	-63.5818	4.26112	2.04414	63.0668	36.9868	-95.2525	-174.988	-56.372	143.027	60.1948	40.0243	57.0081	-12.4472	-82.3777	114.627	-107.617	211.359	-151.858	182.071	-83.0821	156.707	-49.648	-52.1711	-67.2757	316.284	-55.2472	321.877	-40.1321	103.222	-9.59337	308.709	-495.069	301.121	-218.453	-205.621	231.317	78.1165
4736	-44.7328	4.2961	2.13963	62.121	36.6573	-95.0238	-174.318	-57.3703	142.639	60.9515	39.9107	57.74	-16.9553	-84.1795	114.69	-107.801	218.561	-153.182	179.829	-79.7808	159.997	-53.5728	-50.9651	-73.15	332.997	-71.5989	335.357	-54.0882	106.914	-11.5636	320.832	-506.635	298.415	-216.704	-203.612	230.204	78.3577
4737	-45.5057	4.30957	2.17306	62.6464	36.9552	-95.8576	-182.641	-49.954	144.641	59.4455	38.3691	57.5322	-14.1216	-87.9244	114.293	-107.299	219.899	-152.347	178.715	-79.0601	158.753	-52.0539	-51.3943	-73.5259	333.943	-72.6178	334.946	-53.3257	106.984	-10.1507	315.364	-501.889	299.802	-217.266	-205.216	232.226	78.2391
4738	-54.6246	4.30372	2.17013	63.2433	37.368	-95.4399	-181.528	-51.7209	144.207	60.6151	38.1676	57.3814	-11.7647	-91.0541	113.893	-106.758	220.973	-153.855	175.257	-74.6741	161.478	-55.0777	-50.5236	-73.8034	334.73	-73.4411	335.031	-53.115	107.031	-8.92838	309.725	-496.756	301.41	-218.175	-207.288	234.555	78.0673
4739	-46.985	4.31464	2.18558	63.3536	37.267	-95.7378	-182.886	-50.138	144.898	59.6495	38.1156	57.4284	-11.0558	-92.1911	113.967	-106.791	221.533	-153.105	174.706	-74.4906	160.424	-53.761	-50.9181	-73.9274	335.022	-73.7264	335.165	-53.2354	107.088	-8.26169	307.004	-493.995	300.908	-217.314	-209.529	236.969	77.797
4740	-46.3527	4.33753	2.20655	63.2551	37.0639	-95.6803	-178.988	-52.8497	144.992	58.599	39.2218	57.5611	-11.0645	-92.4432	113.965	-106.802	221.69	-152.284	175.116	-75.3152	159.179	-52.3874	-51.2404	-72.1597	329.683	-68.4452	330.926	-48.9537	105.972	-8.05561	306.149	-492.872	300.022	-216.32	-210.965	238.606	77.5856
4741	-40.8051	4.34422	2.19987	63.4729	37.13	-95.8882	-181.481	-50.6121	145.414	58.2901	38.8167	57.6453	-10.5256	-92.0513	114.621	-107.399	220.435	-152.282	174.254	-74.5046	159.421	-52.5716	-51.2735	-71.1607	326.696	-65.5901	327.833	-45.4845	105.238	-7.98379	306.189	-493.025	300.423	-216.601	-210.907	238.298	77.5265
4742	-34.9628	4.35663	2.20968	63.3716	37.1281	-95.533	-179.625	-52.7376	144.9	59.1991	38.8903	57.8868	-11.2337	-92.2443	114.726	-107.517	221.224	-154.926	168.438	-67.2227	164.879	-58.3746	-49.8896	-69.9317	323.084	-62.1014	324.128	-41.2487	104.311	-7.85616	307.184	-493.591	298.443	-214.571	-212.643	240.012	77.3539
4743	-23.1885	4.35778	2.20679	62.4449	37.1066	-95.6786	-179.572	-52.3834	144.865	58.7887	39.1267	57.8589	-11.1232	-92.0419	114.632	-107.451	220.915	-153.875	169.75	-69.0689	162.999	-56.4455	-50.2941	-68.1659	318.111	-57.3585	318.263	-34.3812	102.868	-8.18483	307.798	-493.91	297.45	-213.51	-212.225	239.242	77.0213
4744	-35.6372	4.35408	2.2097	63.4858	37.5456	-95.4067	-175.49	-55.7425	143.996	59.1651	40.0041	57.8902	-11.3033	-92.5687	114.59	-107.52	221.92	-154.352	168.362	-67.4192	164.544	-58.0781	-49.9477	-72.2909	330.042	-68.9059	330.232	-47.5717	105.802	-8.56747	310.029	-496.815	301.036	-217.24	-208.142	235.629	77.3978
4745	-29.2288	4.3749	2.22845	63.5216	37.3995	-95.5998	-176.231	-54.7512	144.195	58.6308	40.0592	58.0834	-12.284	-91.8083	114.571	-107.592	221.942	-154.266	167.39	-66.4283	164.337	-57.8002	-49.9865	-71.311	327.314	-66.1957	327.7	-45.0213	105.148	-7.95577	309.196	-495.759	300.079	-216.114	-210.482	238	77.3695
4746	-37.9259	4.3844	2.23496	63.9025	38.0435	-95.4638	-178.287	-53.7087	144.293	59.4376	39.281	58.3662	-12.9569	-91.1264	115.704	-108.649	221.476	-156.186	163.23	-61.3213	169.02	-62.6309	-48.9828	-71.5619	328.927	-67.7373	329.108	-47.0126	105.422	-7.85182	310.281	-497.4	302.198	-218.009	-208.65	236.722	77.4915
4747	-32.4669	4.4018	2.24857	63.9333	38.3723	-95.7745	-179.035	-52.4482	145.252	58.0029	39.4731	58.5547	-13.7983	-89.9454	116.039	-108.957	220.704	-155.523	163.16	-61.6644	168.259	-61.6376	-49.312	-69.4181	322.956	-61.9325	323.331	-40.8999	103.933	-7.60078	310.619	-498.005	303.248	-218.919	-208.041	236.061	77.6676
4748	-23.768	4.41185	2.26939	63.9532	39.4376	-95.6484	-177.424	-53.652	143.526	59.2461	39.9382	58.5035	-13.634	-91.3498	115.471	-108.548	222.515	-156.461	158.999	-56.9293	171.105	-64.5683	-48.705	-68.3613	319.735	-58.9059	319.609	-36.6527	103.073	-7.19553	309.692	-497.715	305.558	-221.005	-206.638	235.132	77.8494
4749	-30.0705	4.40415	2.25917	65.1517	40.2109	-95.1174	-173.236	-57.8027	142.41	60.5511	40.4206	58.5956	-14.1994	-91.5214	115.578	-108.73	223.462	-159.181	152.005	-48.5278	179.895	-73.5042	-47.1808	-71.4432	328.582	-67.4656	328.204	-45.9057	105.215	-7.44121	311.018	-499.228	306.983	-222.544	-204.906	233.597	78.0203
4750	-42.7475	4.39354	2.22021	66.1205	41.2336	-96.1065	-182.159	-49.4357	147.764	55.6725	39.1197	58.6837	-14.7443	-87.4718	116.483	-109.427	218.651	-157.954	153.811	-51.0621	178.054	-71.2679	-47.9111	-73.5879	334.997	-73.5186	334.241	-53.1828	107.043	-7.3225	309.863	-499.568	314.092	-228.948	-198.154	226.773	78.2024
4751	-60.8476	4.34998	2.13094	67.3407	42.8916	-95.0239	-176.448	-56.0196	143.436	60.8741	39.2517	58.8319	-16.1638	-83.8401	116.136	-109.098	215.688	-158.64	155.08	-51.9714	179.982	-73.3282	-47.5683	-74.3595	337.307	-75.5387	336.249	-55.2752	107.517	-8.18597	308.764	-499.311	321.514	-235.817	-189.081	216.998	77.8018
4752	-59.9906	4.31591	2.05682	65.9787	40.4617	-94.1253	-174.308	-59.6003	140.554	65.1673	38.6971	58.6958	-13.467	-84.3529	115.921	-108.499	212.205	-156.467	163.859	-61.898	171.995	-65.5117	-48.6548	-74.0471	336.095	-74.5667	335.133	-53.4493	107.089	-7.79749	310.533	-500.17	315.178	-229.839	-195.772	221.813	77.9943
4753	-23.4842	4.2734	1.96336	66.765	40.5819	-94.8725	-177.681	-55.5386	142.498	62.4399	38.6914	57.8614	-9.09861	-81.9419	115.701	-108.094	204.707	-155.515	165.255	-63.8362	170.389	-63.689	-49.1544	-73.7291	334.287	-72.6939	334.674	-52.802	106.885	-8.22272	307.462	-497.276	318.03	-232.52	-193.205	217.791	77.7179
4754	14.9048	4.26549	1.92048	66.0098	39.3151	-94.4235	-175.137	-58.4946	141.818	63.6726	38.6948	57.7448	-6.14095	-82.4234	115.951	-107.841	200.902	-155.083	167.51	-66.2932	169.677	-63.1279	-49.2226	-71.6672	327.503	-66.249	328.24	-44.8809	105.128	-8.71223	313.528	-502.645	313.016	-227.56	-194.474	217.19	77.6273
4755	44.0129	4.27462	1.90679	64.5396	37.0896	-94.5491	-173.868	-59.1331	141.936	63.0347	39.1294	57.6503	-4.67636	-82.1229	116.388	-108.053	198.527	-151.573	176.37	-77.2655	162.164	-55.1389	-51.1501	-71.0791	325.793	-64.6054	326.575	-43.0982	104.738	-9.38112	319.226	-506.768	305.415	-220.754	-199.486	220.978	77.5596
4756	50.0023	4.2395	1.91365	63.0333	37.008	-94.8969	-176.225	-56.4073	141.991	62.3883	39.1406	56.7695	-4.64015	-78.0646	116.285	-107.117	193.629	-151.798	176.868	-77.7772	161.953	-54.8778	-51.2846	-64.0478	313.226	-52.38	313.841	-29.5158	98.6457	-9.79708	323.885	-510.628	303.014	-219.116	-202.866	224.251	77.7695
4757	41.9846	4.26433	1.91142	62.8042	38.2935	-94.9883	-176.598	-56.0242	141.799	62.5802	39.0267	56.686	-3.29136	-78.3275	116.522	-107.215	192.176	-148.293	185.257	-87.8919	156.477	-49.3585	-52.6056	-62.3456	306.709	-46.0554	307.435	-22.9997	98.033	-9.29384	320.743	-508.215	307.221	-222.778	-200.131	221.844	77.8221
4758	67.6252	4.27589	1.88687	63.1876	36.7806	-95.279	-175.766	-56.5927	141.692	62.3561	39.121	56.5756	-0.849716	-79.0835	117.205	-107.705	189.971	-145.37	191.937	-96.5049	153.192	-45.3437	-54.2229	-65.8818	314.427	-53.444	317.606	-34.1019	100.861	-10.5166	325	-511.629	303.674	-219.99	-200.94	221.426	77.6203
4759	81.8354	4.2659	1.86756	63.5431	36.4116	-95.4335	-178.927	-54.0462	141.589	62.9666	38.3374	56.4649	0.819646	-80.4992	117.475	-108.064	189.921	-145.468	192.278	-97.2105	153.629	-45.1011	-54.784	-67.1732	318.355	-57.2459	321.025	-37.7502	101.805	-10.8587	325.561	-512.022	303.164	-220.027	-202.009	221.829	78.0069
4760	72.0448	4.2443	1.83471	62.9434	34.196	-94.7209	-172.088	-59.4901	141.712	61.8927	40.2493	56.3207	0.940721	-79.8813	116.948	-107.788	189.535	-145.62	193.694	-98.1847	155.383	-47.5585	-54.0325	-71.78	330.904	-69.524	332.596	-50.4829	105.26	-10.9766	326.716	-511.709	295.927	-214.021	-209.925	229.558	78.485
4761	75.9708	4.25403	1.83257	62.736	34.8707	-95.148	-174.08	-57.3133	142.398	60.9348	40.0118	56.2108	2.79048	-80.8788	117.026	-107.88	188.636	-145.152	192.894	-97.4892	154.892	-46.9985	-54.0915	-67.2993	316.524	-55.6025	318.308	-34.6304	102.251	-10.0438	320.967	-506.468	297.192	-214.464	-210.386	229.836	78.2042
4762	111.395	4.25416	1.82936	61.5481	33.7755	-95.1082	-172.14	-58.7937	142.481	60.5437	40.4601	56.0976	3.58737	-82.2676	116.791	-107.872	189.861	-146.176	192.226	-96.487	155.209	-47.2133	-54.0095	-67.6358	317.18	-56.2122	316.978	-33.0043	102.51	-11.9938	328.494	-512.523	290.847	-208.91	-210.497	229.21	77.6964
4763	108.11	4.24278	1.81551	61.9556	32.8523	-95.0672	-170.223	-60.2592	142.524	60.1939	40.9018	56.2375	2.82279	-80.9418	117.122	-108.29	189.081	-146.561	190.865	-94.6917	156.148	-48.4845	-53.4545	-69.729	323.087	-61.563	321.014	-37.8197	104.065	-12.651	329.525	-512.698	288.14	-206.539	-210.813	229.528	77.5327
4764	119.799	4.23801	1.82289	62.1173	32.8781	-95.1403	-170.495	-59.8955	142.668	59.936	40.9296	56.2553	2.09966	-80.7368	116.635	-107.946	189.769	-147.116	189.342	-92.7907	156.488	-49.0347	-53.0625	-71.5643	327.813	-66.3047	326.94	-43.9975	105.255	-14.4735	335.83	-518.465	288.387	-208.756	-210.729	229.558	78.485
4765	89.6548	4.27492	1.88496	61.9273	33.0415	-95.1457	-177.006	-55.4483	143.081	61.1191	39.0922	56.8683	-0.918698	-80.2868	117.632	-109.141	192.318	-148.617	188.106	-90.8273	158.081	-50.9037	-52.4852	-72.9148	332.263	-70.2846	330.911	-49.5745	106.844	-14.975	335.557	-518.081	288.972	-208.474	-207.231	227.756	77.3914
4766	100.176	4.27597	1.88126	61.0454	33.0557	-95.7719	-183.11	-50.301	142.757	61.9722	37.6713	56.963	-0.770138	-79.6402	118.147	-109.588	191.114	-148.534	186.16	-89.0343	157.116	-49.7721	-52.6449	-68.1316	317.864	-56.4896	317.357	-34.3568	103.375	-14.376	332.511	-514.842	287.09	-206.281	-209.243	229.233	77.1084
4767	71.3076	4.22818	1.91106	60.9636	33.4391	-95.1414	-179.383	-53.8315	142.627	62.2219	38.3724	56.7784	-6.37385	-75.9947	116.831	-107.771	192.99	-150.438	183.511	-85.2276	160.126	-53.2704	-51.5529	-65.9791	317.267	-55.7662	316.111	-33.2867	101.124	-14.7015	333.111	-515.342	287.423	-206.111	-207.119	228.273	76.6448
4768	75.809	4.23629	1.90713	61.122	33.436	-94.5748	-171.249	-60.526	141.352	62.4765	40.2139	56.0574	-2.60949	-80.7019	113.973	-105.046	194.624	-150.613	184.197	-85.7597	158.375	-51.7325	-51.5313	-67.8157	320.365	-58.9967	320.53	-38.0991	102.619	-15.6159	338.652	-520.757	287.203	-207.58	-208.73	229.556	78.0322
4769	65.8218	4.23931	1.90444	60.8497	33.8265	-94.6721	-173.344	-58.9258	141.446	62.7885	39.6423	56.04	-2.25498	-81.9392	113.282	-104.452	195.727	-150.439	183.977	-85.4464	157.957	-51.5728	-51.3178	-66.9676	316.579	-55.5706	316.377	-32.8395	101.97	-14.4251	333.471	-516.154	288.443	-207.909	-209.081	229.895	77.8432
4770	72.4747	4.24061	1.90934	61.2177	33.1558	-94.8388	-174.456	-57.8706	141.811	62.4895	39.4049	56.1355	-2.91521	-82.4345	112.873	-104.183	197.151	-150.125	184.312	-85.9948	157.564	-51.1989	-51.3861	-69.3797	322.697	-61.2405	321.394	-38.3263	103.733	-15.7549	334.875	-516.408	286.493	-206.647	-208.944	229.812	77.5321
4771	81.1521	4.26624	1.97928	60.7215	34.0577	-95.1259	-176.958	-55.4311	143.267	60.8689	39.215	56.8678	-9.32784	-80.0913	112.719	-104.58	202.305	-151.108	182.541	-83.5962	158.24	-52.3062	-50.7776	-69.2007	321.749	-60.5465	320.967	-37.5079	103.564	-17.4291	341.631	-523.043	287.541	-209.033	-207.231	229.321	78.0171
4772	69.2628	4.35802	2.0753	60.6665	35.1372	-94.6907	-170.343	-60.891	141.602	61.7235	40.6259	56.567	-7.09474	-85.3529	111.524	-103.429	206.113	-150.254	187.158	-89.0274	155.866	-49.2628	-51.9356	-67.1242	319.358	-58.0621	321.143	-38.2827	102.378	-17.5134	342.105	-523.258	291.904	-212.085	-206.239	229.424	76.55
4773	79.7736	4.42834	2.23931	60.4068	35.6652	-95.0961	-175.983	-56.0714	142.851	61.0338	39.4914	56.8707	-10.8682	-92.0431	107.674	-100.349	219.537	-150.453	187.879	-89.3801	156.222	-50.3065	-51.1162	-72.77	332.467	-70.5266	329.506	-47.6288	106.414	-19.2459	344.466	-524.474	290.549	-211.325	-204.043	230.164	75.9782
4774	66.7037	4.4409	2.28385	60.2801	35.3276	-95.8874	-183.356	-49.3336	145.255	58.992	38.1928	56.9305	-9.86704	-93.6182	107.681	-100.284	219.823	-151.211	182.376	-83.4353	155.828	-49.9999	-50.7246	-71.2359	327.347	-65.6507	326.781	-44.7483	105.48	-18.5412	343.21	-523.313	288.485	-209.624	-207.418	234.086	76.7368
4775	40.4812	4.42218	2.26782	60.833	36.067	-95.6526	-183.643	-49.6984	145.253	59.6617	37.8255	56.4231	-6.50374	-96.8907	106.276	-98.9219	219.961	-153.917	176.02	-75.5841	159.623	-54.2275	-49.383	-72.4602	330.711	-69.1363	330.77	-48.7908	106.237	-17.8307	341.012	-522.169	291.739	-212.688	-206.128	233.181	77.3625
4776	9.40348	4.41003	2.25398	61.5332	36.6863	-95.2172	-178.067	-54.57	144.517	59.958	38.8994	55.847	-3.47806	-99.9612	104.142	-96.9232	220.455	-155.245	171.999	-70.8971	162.236	-56.8063	-48.8509	-72.7396	331.677	-70.1515	331.8	-49.8239	106.37	-15.8677	335.311	-517.712	294.631	-214.542	-206.381	233.639	77.7731
4777	2.23885	4.42282	2.26972	61.9463	36.8942	-95.4598	-178.86	-53.3782	144.712	59.3232	39.0346	55.8954	-3.38226	-100.409	103.97	-96.8536	220.816	-154.507	171.428	-70.7932	161.636	-55.7472	-49.4142	-71.5876	328.322	-66.811	329.073	-47.1709	105.669	-14.2696	329.873	-512.937	296.09	-215.14	-207.403	234.982	77.8294
4778	-35.965	4.43341	2.28167	62.3154	37.2082	-95.1008	-175.119	-56.647	142.865	60.7479	39.7986	55.9313	-4.01607	-100.489	103.599	-96.7468	221.941	-156.22	166.775	-65.135	165.502	-59.7073	-48.5508	-72.8937	332.784	-71.0561	333.695	-52.7802	106.845	-12.7446	325.426	-509.036	297.055	-215.185	-208.951	237.35	77.669
4779	-39.5333	4.44877	2.29993	62.6124	37.5329	-95.4323	-176.001	-55.1782	143.367	59.62	40.0319	56.0195	-4.25547	-100.46	103.862	-97.1581	222.338	-154.941	168.279	-67.3409	163.373	-57.2048	-49.3145	-72.3639	331.471	-69.6903	332.682	-52.1073	106.596	-11.756	322.283	-506.591	299.245	-216.682	-208.17	237.067	77.6087
4780	-60.415	4.45636	2.30465	63.0704	37.8208	-95.0361	-174.366	-57.2996	142.521	60.9902	39.946	56.2599	-5.03483	-99.7885	104.793	-98.0678	222.25	-156.718	164.909	-62.97	167.268	-61.2446	-48.4372	-73.6801	336.963	-74.8532	337.611	-58.4215	107.862	-10.4791	318.306	-503	300.233	-216.943	-209.796	239.593	77.4219
4781	-69.6133	4.46395	2.3169	63.4919	38.2509	-95.2566	-175.638	-56.0153	143.806	59.7205	39.761	56.3428	-5.16282	-99.4025	105.66	-98.9392	222.156	-157.049	164.376	-62.2914	168.5	-62.4077	-48.3114	-74.3732	340.552	-78.2648	340.31	-62.0038	108.562	-9.85773	316.141	-501.398	302.192	-218.396	-209.353	240.005	77.2895
4782	-76.4407	4.48686	2.34147	63.8024	38.3381	-95.3219	-176.579	-55.2626	144.205	59.4769	39.5399	56.6619	-6.39197	-97.7706	106.995	-100.189	221.335	-158.038	161.557	-58.9618	171.565	-65.3795	-47.9073	-75.1419	344.864	-82.179	343.984	-67.466	109.626	-9.12313	314.144	-499.367	301.663	-217.498	-210.975	242.837	77.0107
4783	-78.69	4.5109	2.3674	63.8526	38.2184	-95.3169	-176.812	-54.9789	143.525	60.0281	39.6003	57.0449	-7.76209	-96.0429	108.586	-101.678	220.544	-157.921	160.511	-57.9938	172.481	-66.0298	-48.0514	-75.8086	348.012	-84.8625	347.847	-73.2625	110.772	-8.96119	312.218	-497.128	300.507	-216.314	-212.42	245.614	76.5974
4784	-83.2691	4.48731	2.33878	63.0986	36.9549	-95.1522	-176.135	-55.9056	143.187	60.6402	39.5118	57.2551	-9.02216	-94.3816	109.458	-102.565	220.103	-157.973	161.159	-58.6195	173.142	-66.6144	-48.1105	-75.8874	347.08	-83.7848	348.441	-73.7136	110.831	-10.0303	311.59	-494.711	294.684	-211.483	-216.481	249.225	76.0462
4785	-114.583	4.45811	2.28292	63.3528	37.0344	-95.2553	-176.56	-55.8313	143.6	60.5466	39.1693	57.1195	-9.68833	-90.8098	109.711	-102.91	217.049	-157.537	166.054	-63.7903	171.84	-65.4542	-48.3878	-75.6404	347.043	-83.67	349.221	-74.7813	110.786	-10.0444	309.238	-492.79	297.452	-214.211	-214.637	247.143	75.9979
4786	-115.941	4.44824	2.27397	63.7679	37.6071	-95.1924	-176.429	-55.5585	142.887	60.86	39.5129	57.2617	-10.8275	-89.5644	110.196	-103.448	217.026	-155.871	169.068	-67.7015	168.809	-62.1593	-49.2663	-75.6105	347.194	-83.8021	349.78	-75.3461	110.819	-9.67108	306.209	-490.509	301.258	-217.823	-212.911	245.54	76.1971
4787	-113.17	4.46242	2.30014	63.7009	37.6399	-95.2029	-176.855	-55.2788	143.036	60.8401	39.371	57.3728	-11.569	-89.7154	110.064	-103.306	218.017	-155.125	170.585	-69.5477	166.984	-60.2439	-49.6947	-76.1797	349.541	-85.9646	353.294	-79.6674	111.621	-9.51543	303.965	-487.86	300.52	-217.194	-215.047	248.571	75.9267
4788	-122.742	4.45638	2.2944	63.5996	38.052	-95.0813	-176.967	-55.5254	143.01	61.2258	39.1639	57.3624	-13.1178	-87.4059	110.173	-103.59	217.721	-155.75	171.958	-70.5413	167.745	-61.2231	-49.4362	-77.1932	354.196	-90.2778	359.126	-86.787	112.953	-9.68258	301.085	-484.592	300.499	-217.401	-216.03	250.765	75.5032
4789	-130.789	4.44652	2.28267	62.7664	38.1383	-95.5669	-181.364	-51.3586	144.518	59.7673	38.5362	57.4297	-15.2285	-84.1398	110.385	-103.982	216.658	-154.691	175.577	-74.8105	166.017	-59.3404	-50.011	-78.0379	358.006	-93.9555	362.627	-90.4487	113.726	-10.336	304.507	-488.098	300.544	-217.663	-214.392	249.222	75.6285
4790	-132.428	4.43377	2.28381	61.946	38.5816	-95.198	-176.572	-55.6352	143.805	60.2503	39.3246	57.3917	-17.4364	-82.8135	109.409	-103.254	218.264	-154.162	177.805	-77.3386	164.584	-57.7923	-50.4316	-78.9694	363.216	-98.9183	368.779	-97.3724	115.013	-10.5939	302.137	-484.982	299.255	-216.869	-216.574	252.448	75.3711
4791	-150.616	4.39534	2.21533	61.7626	38.3385	-94.6614	-176.462	-57.0424	142.565	62.7195	38.6395	57.6743	-18.2989	-80.093	110.805	-104.486	215.449	-153.616	181.424	-81.4347	164.071	-57.1398	-50.8211	-78.9948	363.084	-98.846	369.573	-97.7528	114.977	-11.1392	303.977	-486.896	299.313	-217.048	-214.275	249.018	75.4296
4792	-148.735	4.34166	2.15506	61.6461	37.325	-95.1941	-176.579	-55.6675	143.526	60.5544	39.3023	57.6242	-22.6355	-75.3768	109.827	-103.962	215.968	-152.822	182.945	-83.4416	162.256	-55.0589	-51.4139	-78.704	360.099	-96.0591	369.361	-96.0947	114.396	-11.7842	301.459	-482.667	294.584	-213.212	-218.959	252.116	75.2238
4793	-155.085	4.29956	2.09977	62.2999	37.9442	-95.0678	-178.187	-55.0693	142.728	62.1554	38.5377	57.8359	-25.0038	-72.2614	110.327	-104.61	215.106	-152.108	185.922	-86.9963	161.978	-54.568	-51.8444	-78.3663	358.733	-94.9702	369.918	-95.968	114.037	-11.7274	297.617	-479.329	297.594	-216.297	-216.629	249.194	75.2608
4794	-169.802	4.26268	2.05277	63.0394	38.4713	-95.3051	-179.225	-53.5566	143.196	61.2088	38.7169	57.9636	-27.8898	-67.8777	110.869	-105.294	213.621	-151.343	187.399	-89.0174	161.067	-53.4245	-52.281	-77.9104	357.296	-93.7148	370.667	-96.4999	113.793	-11.8159	293.705	-475.658	299.905	-218.889	-215.713	247.814	75.4555
4795	-165.189	4.2459	2.04723	63.5968	38.3002	-95.3566	-180.636	-52.5382	142.899	61.785	38.3064	58.1743	-28.8306	-67.8255	111.527	-105.725	213.966	-150.04	187.648	-90.1089	157.577	-49.5479	-53.2002	-76.8039	353.292	-89.9735	369.587	-95.0904	113.003	-11.9267	291.13	-472.838	299.529	-218.825	-216.395	248.121	75.4961
4796	-155.935	4.24675	2.04578	62.9481	37.3175	-95.0738	-175.952	-56.3794	143.284	60.9251	39.3215	57.9748	-25.745	-70.8854	111.887	-105.827	213.593	-149.483	188.118	-91.0813	154.912	-46.5922	-53.9107	-75.0691	346.418	-83.3506	366.17	-91.3541	111.782	-12.0754	292.471	-473.875	297.355	-216.787	-217.034	247.97	75.5622
4797	-142.948	4.26195	2.06948	62.412	36.496	-95.2751	-176.828	-55.3053	143.48	60.4606	39.3139	57.7072	-23.5929	-73.5985	111.398	-105.238	214.306	-149.929	186.896	-89.4478	155.023	-46.8721	-53.6261	-73.5611	339.142	-76.2028	360.425	-85.0794	110.468	-12.553	292.183	-472.879	295.308	-215.226	-219.021	249.595	75.4532
4798	-133.827	4.26464	2.05097	62.3602	36.0658	-95.3457	-176.774	-55.146	143.619	60.1129	39.4401	57.5363	-20.7365	-74.4338	111.962	-105.531	211.793	-149.422	188.069	-90.9621	155.208	-47.0598	-53.7426	-72.2151	333.343	-70.606	354.835	-79.0211	109.334	-12.7616	292.546	-473.431	295.719	-215.691	-218.136	247.947	75.4742
4799	-107.497	4.27833	2.0696	62.0639	35.402	-95.489	-176.988	-54.6069	143.686	59.702	39.5928	57.0046	-16.2608	-79.7228	111.18	-104.69	213.182	-149.72	187.052	-89.6465	155.096	-47.0409	-53.5483	-70.7801	326.287	-63.8738	345.928	-68.5761	107.691	-12.7659	293.762	-474.455	293.751	-213.697	-219.34	248.204	75.4677
4800	-87.5732	4.27416	2.03662	62.24	35.0589	-95.7419	-183.09	-50.0371	142.74	61.6659	37.9967	56.8847	-13.366	-80.4445	111.855	-105.007	210.18	-149.551	187.699	-90.3666	156.065	-48.2203	-53.4012	-70.0888	323.011	-61.0649	339.54	-60.8416	106.625	-12.3667	296.527	-478.037	293.768	-213.223	-217.907	245.333	75.6563
4801	-38.1467	4.29895	2.04967	61.7158	34.5012	-95.8716	-182.706	-50.0858	143.286	60.8877	38.1568	56.6732	-9.70718	-83.5014	112.335	-105.24	209.162	-150.47	184.544	-86.4477	156.504	-49.0771	-52.7746	-65.52	308.283	-47.1352	321.734	-40.6928	103.044	-12.4572	301.779	-482.817	288.985	-208.241	-219.467	245.75	75.4706
4802	-52.3871	4.26512	1.99623	62.8529	35.2277	-94.7669	-173.158	-58.8482	142.016	61.9545	39.8441	56.3872	-6.98987	-85.2379	112.38	-105.122	208.089	-151.297	183.989	-85.3863	157.404	-50.2468	-52.3008	-66.8948	312.353	-51.2035	325.25	-44.0877	103.834	-11.1399	299.795	-482.757	293.947	-212.321	-215.983	241.948	76.1379
4803	-99.1537	4.30467	2.11352	63.4595	37.1119	-95.1966	-178.435	-54.4126	143.378	61.1734	38.7	56.9533	-12.4863	-83.8257	113.064	-105.656	212.775	-152.033	182.001	-82.9334	158.192	-51.2043	-51.9349	-63.3055	310.874	-49.6766	320.512	-39.1328	99.6913	-9.31073	295.592	-478.585	300.572	-218.578	-219.056	247.147	76.0734
4804	-111.923	4.3023	2.10607	64.3562	37.9338	-94.9827	-173.553	-58.036	142.494	61.0393	40.0486	57.1027	-15.0608	-80.8508	113.297	-105.949	212.456	-152.281	181.92	-82.5984	159.11	-52.4657	-51.6715	-63.6913	314.489	-53.1408	322.892	-41.712	99.9539	-9.00393	296.944	-481.253	305.765	-223.542	-216.043	244.192	76.8985
4805	-79.6944	4.30538	2.09364	62.7113	36.7	-95.0519	-173.918	-57.6705	142.674	60.839	39.994	56.9663	-13.4498	-83.3548	113.392	-106.147	213.865	-149.084	190.084	-93.0628	153.154	-45.4534	-53.7108	-63.6786	311.827	-50.7243	319.777	-37.8437	99.9925	-9.17893	299.579	-482.824	298.868	-216.522	-218.688	245.525	76.4469
4806	-67.2338	4.30303	2.08761	62.8787	36.0439	-95.2383	-175.417	-56.2662	142.751	60.8727	39.6802	56.9657	-12.7873	-84.3074	113.42	-106.189	214.17	-150.12	187.521	-89.57	154.202	-47.0465	-52.9215	-66.6153	317.98	-56.7077	324.259	-42.0793	101.86	-9.52582	304.942	-488.56	297.438	-214.927	-215.182	241.336	76.5733
4807	-53.5774	4.30549	2.09147	62.5241	36.047	-95.0718	-172.215	-58.8589	142.459	60.7639	40.3749	56.7372	-10.326	-88.1133	112.798	-105.762	216.168	-149.366	189.16	-91.8803	153.847	-46.3249	-53.4398	-69.0078	323.502	-62.139	328.591	-46.4734	103.516	-10.4104	308.684	-492.387	297.626	-215.555	-212.081	237.971	76.8323
4808	-15.9744	4.3489	2.18226	61.3832	35.9436	-95.0857	-175.45	-56.5719	143.188	60.6821	39.5638	57.4839	-13.3906	-89.8605	113.582	-106.607	221.367	-148.579	191.86	-94.7776	154.518	-47.5193	-53.0714	-71.5022	328.255	-67.002	330.8	-48.3436	105.291	-12.4373	318.709	-502.105	295.172	-213.966	-208.668	235.285	76.9217
4809	-5.55685	4.36787	2.19735	61.1147	36.3515	-95.4199	-176.019	-55.5861	143.985	59.4734	39.6771	57.4468	-11.532	-90.7358	114.193	-107.108	219.956	-148.537	190.06	-92.9267	154.479	-47.3613	-53.2101	-68.8115	320.009	-59.0115	322.155	-38.9487	103.431	-13.0697	323.734	-507.596	295.601	-214.915	-206.49	232.819	77.5584
4810	-50.3002	4.37546	2.23894	62.517	37.5175	-94.7904	-174.29	-57.7252	140.945	62.8427	39.7376	57.7431	-15.6749	-87.8082	115.563	-107.946	220.974	-148.781	191.79	-94.4165	152.667	-45.7557	-53.2341	-67.4474	324.095	-62.8278	326.649	-44.2479	101.431	-10.9361	318.733	-503.46	302.725	-221.015	-208.396	235.926	77.6393
4811	-58.2638	4.38789	2.2291	62.7954	38.2542	-95.3124	-177.594	-54.6517	143.667	60.3927	39.1454	57.7213	-15.3151	-87.6707	115.686	-108.128	220.421	-147.44	195.595	-98.5771	151.982	-45.4514	-53.1871	-70.2655	329.442	-68.1324	332.05	-50.0383	103.862	-10.7608	317.959	-503.642	306.57	-224.641	-205.171	233.001	77.9048
4812	-64.4812	4.39567	2.2072	63.343	38.6553	-95.523	-181.309	-51.7661	144.127	60.5844	38.2223	57.889	-14.6003	-87.1526	116.66	-109.136	218.735	-148.221	193.637	-94.9183	153.382	-48.7746	-51.2296	-73.4726	334.409	-73.3017	334.591	-52.1093	106.525	-10.6619	317.861	-504.543	309.065	-226.998	-202.616	230.592	78.2078
4813	-45.402	4.35209	2.11501	64.2738	38.7349	-95.8715	-183.442	-49.5644	144.676	59.8534	37.9747	57.4704	-10.3608	-87.1922	116.906	-109.258	213.801	-146.131	194.744	-97.5214	151.871	-46.2079	-52.5458	-71.9083	328.54	-67.5204	327.959	-44.1246	105.168	-10.3159	312.522	-499.503	310.733	-228.656	-203.241	229.227	78.4934
4814	-12.2059	4.34466	2.08008	62.4156	38.1796	-95.4898	-181.824	-51.5924	144.024	61.0278	37.9359	57.3338	-8.14997	-87.6346	117.046	-109.306	211.47	-146.639	195.012	-98.2455	153.021	-46.568	-53.0218	-67.6489	316.255	-55.5126	316.189	-31.3347	102.165	-11.2369	317.288	-503.338	306.299	-224.725	-204.791	229.558	78.485
4815	61.8425	4.31824	1.97583	63.0214	36.3687	-95.0414	-176.703	-56.1795	141.407	63.1703	38.8703	56.533	-1.01487	-87.8637	117.391	-109.225	202.969	-147.225	194.063	-97.3209	154.204	-47.1826	-53.3765	-70.6564	324.704	-63.6403	325.849	-42.0643	104.329	-12.9434	325.871	-510.95	302.038	-221.043	-204.691	226.892	78.1343
4816	53.0075	4.3252	1.98311	63.39	35.9868	-95.1691	-175.384	-56.7806	142.7	61.2134	39.4507	56.8244	-0.998564	-85.2924	120.588	-112.181	199.944	-147.079	193.764	-96.8179	156.289	-49.2804	-53.3229	-70.9877	327.303	-66.1257	329.094	-46.1938	104.697	-11.2733	319.492	-504.967	302.629	-220.581	-206.43	229.121	77.2354
4817	92.2201	4.38667	2.09166	61.1772	35.2743	-95.1835	-176.359	-55.744	143.348	60.5949	39.3778	58.0475	-6.73472	-84.6896	122.697	-114.635	205.904	-149.577	188.171	-89.9375	157.391	-50.6089	-52.5073	-68.2372	318.853	-57.8802	320.724	-37.1173	102.873	-14.1741	332.796	-516.515	295.281	-214.839	-208.068	231.473	77.1224
4818	67.9506	4.37004	2.08745	61.7326	35.9734	-95.2228	-176.546	-55.5559	143.493	60.4534	39.3388	58.0021	-6.68876	-84.956	122.493	-114.41	206.245	-149.307	187.579	-89.875	156.466	-49.1347	-53.0343	-67.9297	319.903	-58.8578	321.135	-37.8616	102.628	-13.4938	331.918	-516.678	298.677	-218.246	-207.349	230.99	78.0375
4819	90.1162	4.44982	2.25031	61.3426	37.4135	-95.0678	-174.518	-57.1178	142.74	60.763	39.9431	58.7545	-9.56092	-91.9185	123.185	-115.727	218.978	-150.447	186.074	-88.2004	154.705	-47.0468	-53.2343	-69.641	323.823	-62.7235	326.442	-43.6821	104.025	-16.2167	341.283	-525.699	300.52	-221.823	-203.898	229.861	78.4155
4820	54.8344	4.46056	2.24221	61.4653	39.299	-95.2465	-175.045	-56.3285	142.912	60.3045	40.0092	58.6558	-9.18468	-89.7955	123.377	-115.772	215.782	-150.499	184.861	-86.468	155.023	-48.144	-52.4698	-65.7638	312.817	-52.0079	314.83	-31.0889	101.231	-14.8618	335.933	-522.035	307.837	-227.958	-198.665	225.062	78.6112
4821	30.7094	4.40235	2.20172	61.4892	38.7477	-94.9236	-173.325	-58.2343	142.656	60.8761	40.0875	58.4297	-7.83033	-90.7257	122.724	-115.108	215.304	-151.419	180.375	-83.4503	156.427	-46.26	-55.4288	-62.1575	310.108	-48.9987	313.852	-31.2847	98.9133	-12.4414	328.338	-514.778	306.334	-225.073	-203.765	229.558	78.485
4822	22.3214	4.40794	2.15999	62.3897	38.822	-94.5888	-169.106	-62.0414	141.477	61.7306	40.8032	58.0274	-5.20134	-91.8007	121.313	-113.715	213.413	-149.069	187.371	-91.3255	153.195	-43.8114	-55.3025	-64.5895	314.183	-53.0625	317.689	-34.9232	100.546	-11.8736	324.964	-511.664	309.035	-227.356	-203.63	228.733	78.4528
4823	37.0027	4.41307	2.13304	61.5889	39.483	-94.6805	-168.23	-62.5607	141.76	61.2153	41.0369	57.9678	-4.43504	-90.4491	121.875	-114.125	210.684	-147.122	191.603	-96.1619	152.018	-43.267	-55.0158	-63.2607	307.882	-47.1619	309.721	-25.8	99.6164	-12.8906	326.912	-513.351	309.614	-228.31	-201.027	225.821	78.3047
4824	56.5636	4.41442	2.09772	62.9951	37.8785	-95.7699	-173.559	-58.5245	142.234	61.3483	39.3295	57.6597	-1.87706	-89.1308	121.976	-113.896	205.594	-147.29	190.004	-93.9827	152.342	-44.1575	-54.4384	-68.0072	319.591	-58.374	322.238	-39.3703	102.902	-13.5699	329.763	-515.771	307.471	-226.901	-201.939	225.859	78.1784
4825	44.6706	4.36588	2.06471	64.2015	38.619	-94.5875	-169.156	-61.5676	141.349	61.5216	41.1184	57.3159	-2.67147	-84.778	124.824	-116.034	201.584	-147.98	192.108	-95.3121	153.415	-45.9542	-53.7816	-66.5814	321.712	-60.2912	324.311	-41.5864	100.582	-13.1738	329.599	-516.02	312.209	-231.186	-199.559	223.412	78.0521
4826	61.036	4.35025	2.06839	62.7496	38.4366	-95.3924	-180.24	-52.6502	142.432	62.0164	38.4412	56.6675	-0.676104	-84.4388	124.575	-115.184	198.53	-149.007	190.358	-93.183	153.359	-45.7909	-53.6481	-61.7612	312.389	-51.4003	313.805	-29.9843	96.3382	-13.0439	331.905	-517.623	309.748	-229.197	-203.909	227.487	78.2098
4827	89.194	4.33155	1.96563	62.8775	37.2522	-95.265	-178.078	-54.5923	141.955	62.3878	38.7873	55.6484	8.97281	-89.7037	123.735	-114.182	193.496	-147.915	192.84	-96.3927	151.569	-43.5614	-54.4738	-63.6506	314.016	-53.0261	316.707	-32.889	98.2246	-12.5981	331.246	-516.584	306.262	-225.84	-207.919	229.329	78.4597
4828	55.9165	4.28365	1.92323	63.3295	37.5236	-95.0779	-174.497	-57.3862	141.868	61.9329	39.6382	54.5945	11.3061	-88.385	123.229	-112.459	188.678	-144.39	200.95	-106.565	149.566	-41.1635	-55.6427	-62.0186	312.412	-51.3877	315.658	-31.8627	96.5534	-11.6957	327.001	-512.526	307.348	-226.453	-208.452	229.329	78.4896
4829	74.1264	4.32426	1.86686	63.0819	38.4474	-95.5704	-175.041	-57.838	140.723	63.6068	38.7194	53.9478	19.6066	-94.3309	122.333	-111.476	185.715	-141.64	207.915	-115.617	150.352	-40.864	-56.9309	-61.9898	308.093	-47.2806	310.09	-25.8368	97.364	-11.9052	325.524	-511.142	308.226	-227.192	-207.563	227.138	78.1378
4830	76.8095	4.32252	1.84216	65.0551	37.9801	-95.4434	-174.844	-57.133	141.825	61.8759	39.3901	54.1908	20.3522	-93.6333	123.506	-112.611	183.655	-140.673	209.419	-117.384	151.739	-42.431	-56.8781	-69.677	327.569	-66.0945	330.496	-48.2574	103.151	-12.6952	327.045	-513.086	310.599	-229.766	-202.693	221.79	78.3486
4831	93.78	4.33816	1.83918	63.3275	38.8253	-95.4346	-175.607	-56.0802	141.782	61.7414	39.5182	54.2463	22.1406	-94.5829	124.045	-113.282	182.746	-140.538	208.482	-116.437	152.486	-43.0763	-56.868	-63.5004	307.176	-46.6685	310.457	-25.8562	99.0628	-12.713	326.735	-512.819	309.115	-227.826	-201.926	220.679	77.7642
4832	103.808	4.3323	1.81212	64.2696	39.047	-95.479	-177.377	-54.5302	141.762	61.8785	39.2302	54.4076	23.2709	-94.6833	124.743	-114.086	181.35	-139.753	209.357	-118.144	153.282	-43.2331	-57.4343	-65.2659	310.722	-50.0319	315.257	-30.9217	100.385	-13.1288	325.178	-511.474	311.076	-229.315	-197.937	216.013	77.2442
4833	101.629	4.30749	1.76237	64.7115	39.4057	-94.8779	-172.752	-58.7697	142.014	61.4847	40.1464	54.3563	24.7388	-94.9466	124.529	-113.981	179.929	-139.369	212.117	-121.45	157.022	-46.5402	-57.4224	-66.1011	312.124	-51.3346	316.416	-31.8382	100.97	-13.3434	323.701	-510.123	311.895	-229.364	-194.324	211.567	76.6539
4834	63.2509	4.28728	1.71939	64.3582	38.3404	-94.9192	-172.65	-58.7853	141.951	61.462	40.1921	53.9952	27.9439	-96.1718	124.266	-113.595	177.634	-138.746	213.511	-123.422	159.211	-48.1711	-57.6695	-66.2802	312.396	-51.6671	315.702	-31.0044	101.197	-12.4549	321.153	-507.227	307.608	-225.364	-200.594	216.864	77.1162
4835	63.5197	4.27623	1.69484	63.7449	37.0823	-95.0126	-172.74	-58.5892	142.068	61.2865	40.1741	54.0753	27.8408	-94.9543	124.279	-113.617	176.046	-137.51	215.895	-126.702	161.244	-49.5912	-58.1573	-66.8255	313.753	-53.0151	315.89	-31.1489	101.606	-12.5598	322.714	-507.769	301.991	-220.658	-205.909	221.294	77.6222
4836	58.8047	4.26741	1.68911	64.2451	34.9321	-95.129	-172.642	-58.4904	142.663	60.5575	40.2453	54.3549	26.7864	-93.202	125.237	-114.738	175.169	-137.607	214.763	-125.149	162.612	-51.2258	-57.7594	-71.0737	326.164	-65.1187	327.639	-44.2575	104.728	-12.284	322.556	-506.514	296.822	-216.875	-214.226	229.558	78.485
4837	72.6651	4.25813	1.69044	63.7199	34.1158	-95.3392	-174.288	-56.8107	142.854	60.1897	40.1113	54.5041	26.2331	-92.3117	125.726	-115.381	174.953	-138.101	211.955	-121.735	162.297	-51.2847	-57.3637	-71.8491	326.783	-65.7419	328.463	-44.845	105.301	-13.5577	325.756	-509.12	293.874	-214.767	-214.398	229.558	78.485
4838	83.424	4.31923	1.70765	63.2315	33.4602	-95.5701	-177.432	-54.146	142.333	60.941	39.4847	55.8215	22.1107	-89.1078	127.14	-117.911	176.442	-137.992	212.478	-121.81	162.224	-51.7723	-56.9403	-73.0129	323.956	-63.0233	325.308	-41.1752	107.136	-13.6916	325.758	-508.761	290.622	-210.873	-214.559	229.637	77.5514
4839	82.5891	4.3179	1.71719	62.7753	34.2203	-95.6033	-177.713	-53.7387	142.442	60.6463	39.5871	55.9214	21.6709	-88.473	127.284	-118.072	176.105	-137.472	211.889	-121.98	162.753	-51.6742	-57.5663	-69.4343	316.936	-56.1743	317.211	-32.43	104.154	-12.3711	321.289	-504.756	292.817	-212.144	-215.196	230.535	77.3073
4840	60.4831	4.30303	1.71396	64.1438	35.0447	-95.4548	-174.76	-56.007	142.622	59.9894	40.3389	55.9537	21.2539	-87.8275	126.977	-117.788	175.76	-137.528	210.434	-120.578	163.168	-51.9271	-57.5758	-70.4589	321.772	-60.8848	322.027	-37.8632	104.664	-11.5547	320.112	-504.847	298.485	-218.01	-213.854	229.558	78.485
4841	84.0238	4.33246	1.75784	62.967	34.6118	-95.2489	-176.341	-55.4433	142.654	60.8381	39.6349	56.3265	19.576	-87.3385	127.922	-118.729	176.698	-138.689	209.518	-118.984	165.928	-55.001	-56.8656	-68.7473	318.12	-57.3315	317.561	-32.9702	103.263	-12.5922	323.663	-507.283	295.703	-215.196	-214.869	230.969	77.4941
4842	79.2134	4.31884	1.75155	62.9303	34.2862	-95.3218	-176.337	-55.3619	142.567	60.8725	39.6158	56.2574	19.7888	-87.1565	128.134	-118.913	176.343	-139.374	207.269	-116.149	166.231	-55.5182	-56.4863	-68.8999	318.956	-58.0723	317.676	-33.1554	103.334	-12.8397	324.196	-507.891	294.683	-213.851	-213.585	229.765	77.067
4843	79.2152	4.33416	1.78673	62.759	34.2453	-95.1344	-175.816	-56.0753	142.605	61.0918	39.5952	56.5393	17.8865	-85.9516	128.84	-119.708	177.001	-140.868	204.89	-112.502	168.766	-58.6811	-55.3862	-68.664	319.04	-58.0275	317.164	-32.8672	103.223	-13.2879	325.682	-509.318	294.784	-213.405	-211.95	228.964	76.3149
4844	82.6519	4.34952	1.8279	62.4296	34.0315	-95.1237	-174.879	-56.818	142.971	60.6215	39.7919	57.0333	13.9031	-83.0738	129.096	-120.235	178.152	-142.322	201.887	-108.16	170.729	-61.4447	-54.192	-68.8968	320.616	-59.2215	316.519	-32.8103	103.614	-14.4336	329.79	-512.997	293.875	-212.523	-209.859	227.971	75.8885
4845	96.4594	4.33771	1.82663	62.9876	33.467	-95.1432	-174.222	-57.2264	143.025	60.3713	39.9939	57.0631	13.5045	-82.8173	129.08	-120.283	178.429	-142.936	200.009	-105.998	169.83	-60.8005	-53.8759	-71.7064	328.126	-66.6147	326.016	-43.0007	105.479	-16.9333	337.485	-519.5	292.689	-214.068	-210.825	228.896	76.9361
4846	83.7307	4.32837	1.83715	62.972	32.6413	-95.3432	-174.941	-56.2832	143.195	59.9377	40.0104	57.4971	10.0975	-80.1533	129.092	-120.57	179.308	-143.771	196.093	-101.34	168.855	-60.3073	-53.2824	-74.3743	335.578	-72.8463	327.492	-46.2424	108.212	-17.9112	338.828	-520.136	289.369	-210.844	-209.074	228.111	77.0299
4847	83.4892	4.30281	1.8229	62.1831	32.5504	-95.6281	-180.762	-51.5958	141.778	61.9774	38.6715	57.3068	9.53978	-79.9524	127.085	-118.469	179.374	-144.949	191.274	-96.0752	165.624	-57.3018	-53.0209	-70.0074	322.689	-60.7868	318.845	-36.0927	104.807	-16.3459	332.46	-514.097	288.984	-209.512	-210.686	229.353	76.8198
4848	85.0274	4.29123	1.81426	61.8841	32.6841	-95.6955	-182.151	-50.5767	141.739	62.3112	38.2533	57.3484	9.46052	-79.7074	127.165	-118.501	179.01	-145.715	188.274	-92.6906	165.43	-57.2932	-52.5282	-68.4045	318.427	-57.0719	315.7	-32.0018	103.335	-15.661	330.575	-512.451	288.882	-208.85	-211.148	229.617	76.5461
4849	77.9518	4.27861	1.79895	62.0501	32.54	-95.4232	-178.14	-53.8665	141.745	61.8834	39.1406	57.3596	9.34092	-79.1025	127.12	-118.493	178.378	-146.166	186.684	-90.7495	166.552	-58.5543	-52.0135	-68.3028	318.248	-57.1127	316.359	-32.3727	103.088	-15.1489	329.028	-511.059	288.719	-208.281	-211.68	229.975	76.3653
4850	84.2724	4.284	1.82973	62.2433	32.9593	-95.0324	-177.351	-55.3517	143.03	61.4282	38.9461	57.9035	5.02682	-77.1334	127.542	-119.139	180.768	-147.307	186.967	-90.2239	169.215	-61.7746	-51.1524	-69.5817	321.906	-60.8182	321.098	-37.4006	103.933	-17.0043	336.574	-518.332	290.015	-211.216	-209.772	228.858	77.0479
4851	72.7662	4.2604	1.79516	61.732	32.8021	-94.5948	-170.086	-61.3393	141.689	61.8558	40.5382	57.3462	6.54805	-78.1044	126.164	-117.827	180.864	-148.051	187.259	-90.1197	168.72	-61.2947	-51.2067	-68.0271	317.674	-56.6783	317.195	-33.179	102.866	-15.5085	332.418	-514.493	288.497	-208.828	-211.202	229.72	76.9811
4852	77.3515	4.25133	1.77986	61.5496	32.4439	-94.6173	-168.687	-62.3424	141.84	61.441	40.8495	57.3674	6.37748	-77.4726	126.127	-117.835	180.28	-147.257	188.744	-92.1032	168.695	-61.0474	-51.4456	-67.9742	317.514	-56.597	316.831	-32.6158	102.737	-15.6135	331.951	-513.636	286.887	-207.213	-212.012	230.162	76.726
4853	88.7867	4.28829	1.83934	61.3547	32.549	-95.1156	-180.233	-53.1488	142.141	62.7502	38.2048	57.8033	3.14564	-75.931	126.505	-118.36	181.951	-148.92	187.148	-89.3955	168.351	-61.1647	-50.9923	-67.7049	315.974	-54.9408	317.391	-34.1312	103.018	-15.7515	332.498	-514.141	286.716	-206.421	-209.59	229.011	75.8632
4854	71.6391	4.26042	1.79731	61.8244	32.6739	-94.6469	-171.03	-60.5206	141.728	61.9115	40.3603	57.2363	5.48375	-77.6691	125.221	-117.078	181.9	-149.269	187.197	-89.5233	165.26	-57.829	-51.6429	-68.4195	317.718	-56.7117	321.304	-38.283	103.752	-15.1552	334.772	-517.23	287.903	-208.575	-210.617	229.54	77.67
4855	71.4722	4.29818	1.87944	62.3751	32.2307	-95.219	-178.064	-54.4318	143.006	61.144	38.999	57.9393	0.29873	-74.6166	125.894	-118.014	184.139	-150.409	184.511	-85.8891	168.515	-61.8458	-50.3663	-74.9851	339.174	-76.207	333.411	-54.4294	109.274	-17.6371	339.467	-520.429	286.3	-207.328	-206.449	227.869	76.8938
4856	52.678	4.35028	1.97444	62.2501	32.3527	-95.1376	-177.726	-55.044	142.821	61.6887	38.7854	58.5207	-5.56912	-73.278	124.568	-116.51	188.342	-152.699	178.617	-78.6792	167.64	-61.3719	-49.7057	-75.434	341.272	-76.6341	334.135	-58.7057	111.322	-18.0033	339.728	-520.118	284.547	-204.562	-202.61	226.892	76.1733
4857	38.8654	4.35261	1.97953	62.0567	31.8872	-95.7835	-184.082	-49.2582	143.256	61.4414	37.6447	58.7374	-6.42064	-71.7215	124.946	-116.734	186.935	-153.011	174.532	-74.4411	167.231	-60.7639	-49.7386	-70.8531	326.236	-61.7635	322.209	-46.1773	108.508	-16.7122	333.517	-513.911	282.644	-202.117	-205.71	229.861	76.3144
4858	51.9902	4.37495	2.03417	61.8838	32.7137	-95.5621	-184.46	-49.398	143.337	61.8762	37.3925	59.0558	-10.5567	-71.6159	123.542	-115.328	191.263	-154.221	172.993	-72.2826	168.262	-62.0167	-49.2357	-71.3389	327.21	-62.8526	325.895	-50.1386	108.936	-18.6292	340.39	-520.504	283.776	-204.276	-203.212	228.303	76.4429
4859	82.1322	4.41281	2.09929	61.2743	33.5978	-95.5131	-184.88	-49.2471	143.749	61.7694	37.1994	59.661	-15.5317	-70.3485	123.142	-114.873	194.918	-154.931	171.736	-70.6662	169.328	-63.1169	-48.9552	-70.642	324.733	-60.5191	326.123	-50.424	108.681	-21.5083	348.96	-527.973	283.778	-205.531	-200.131	225.907	75.9606
4860	93.3728	4.46121	2.19508	60.7726	35.4644	-95.6263	-186.226	-48.1056	144.642	61.0711	36.9335	60.6603	-24.8758	-67.8171	121.821	-113.593	202.175	-156.248	168.741	-66.9672	171.441	-65.4047	-48.345	-71.2823	326.566	-62.1945	329.716	-54.6801	109.421	-25.6645	360.294	-537.587	284.76	-207.92	-193.631	220.961	74.7826
4861	72.0605	4.45812	2.21388	60.7022	35.405	-95.6795	-185.265	-48.478	144.617	60.5789	37.4006	60.4822	-25.8414	-69.3003	119.59	-111.469	205.336	-156.407	166.927	-65.3034	171.032	-64.6756	-48.5827	-71.5165	327.525	-63.3063	331.125	-55.9181	109.486	-24.0933	355.756	-533.642	284.886	-207.001	-194.332	221.905	74.7551
4862	-41.4722	4.56915	2.43131	60.9816	36.9078	-95.1808	-182.895	-51.284	143.793	62.0026	37.4394	61.0537	-32.1374	-72.9995	114.804	-106.534	216.166	-157.875	164.37	-61.9255	174.197	-68.1457	-47.7741	-74.7625	341.923	-74.4403	338.632	-70.0518	114.596	-23.841	354.668	-532.9	286.205	-207.586	-191.548	225.848	75.6261
4863	-91.5016	4.5462	2.39384	61.7328	36.0154	-94.8652	-178.432	-55.2047	144.356	61.1631	38.332	60.9404	-32.8264	-69.9377	114.581	-106.264	213.026	-159.916	158.385	-54.798	181.344	-75.4573	-46.5257	-74.247	341.324	-73.363	335.973	-68.0188	114.67	-19.7805	343.346	-522.797	283.413	-202.869	-198.168	232.425	76.2876
4864	-119.135	4.53312	2.37713	62.3288	36.4211	-95.1815	-178.908	-54.0778	144.446	60.3432	38.6427	61.2346	-37.1553	-64.3144	114.784	-106.496	211.107	-159.976	154.907	-51.3175	184.97	-78.6995	-46.4542	-74.8114	344.577	-76.2947	339.69	-72.9997	115.607	-18.5218	339.976	-520.081	283.436	-202.643	-199.913	234.856	76.8095
4865	-123.174	4.52004	2.39574	62.3856	37.302	-95.3467	-178.781	-53.6787	144.31	59.9296	38.9526	61.529	-43.7665	-60.7285	112.744	-104.579	214.442	-158.967	156.411	-53.4528	183.878	-77.3551	-46.9095	-75.5112	348.56	-80.408	344.419	-78.1079	116.212	-18.5612	339.891	-520.495	285.013	-204.372	-199.051	234.951	77.1649
4866	-133.739	4.49133	2.37641	62.5002	37.1928	-95.1331	-176.359	-55.9865	143.608	60.6088	39.2504	61.6112	-47.0069	-58.5991	111.786	-103.585	215.512	-158.844	157.126	-54.1016	184.39	-77.9253	-46.9209	-75.1318	347.897	-80.0096	343.965	-77.1641	115.763	-17.1724	334.987	-516.044	284.636	-203.532	-202.25	237.816	77.4743
4867	-154.867	4.49699	2.37331	63.4366	37.8334	-95.79	-181.794	-50.4956	145.588	58.3819	38.7045	61.8641	-48.9108	-54.1793	113.788	-105.319	212.013	-158.117	156.066	-53.488	184.4	-77.4741	-47.4082	-75.411	351.481	-83.1729	347.947	-82.8847	116.744	-15.7439	330.141	-512.274	287.749	-205.685	-201.674	238.352	77.5011
4868	-154.824	4.46134	2.35228	62.9183	37.3595	-95.132	-176.843	-55.696	143.538	60.8689	39.0636	62.2029	-54.2134	-52.5131	112.406	-103.841	215.829	-156.759	162.275	-60.4678	179.187	-72.3275	-48.151	-75.0334	350.698	-82.7463	347.701	-81.8047	116.187	-15.2406	326.355	-508.186	286.565	-204.465	-204.634	240.766	77.4529
4869	-174.176	4.44049	2.30514	63.1915	36.6606	-95.4678	-183.735	-50.2499	144.689	60.8358	37.4564	62.1667	-50.9918	-51.9043	114.577	-105.671	210.711	-156.02	163.07	-61.682	176.757	-69.6844	-48.7207	-73.6082	345.236	-77.4783	345.416	-79.4975	115.217	-13.7757	319.347	-501.544	287.774	-205.127	-206.813	242.18	77.4393
4870	-176.063	4.41938	2.28255	62.9983	36.6265	-95.1047	-179.137	-54.32	143.768	61.4795	38.2742	62.2033	-54.6806	-49.8559	113.233	-104.313	212.624	-155.098	167.252	-66.1972	173.289	-66.3913	-49.0948	-73.0636	342.952	-75.523	345.343	-78.7476	114.655	-13.0656	315.568	-497.732	287.92	-205.026	-208.911	243.829	77.3137
4871	-176.794	4.41474	2.28149	62.889	36.2853	-95.3213	-184.876	-49.7856	143.826	62.2148	37.0058	61.9409	-52.7067	-51.4436	112.491	-103.592	212.192	-154.328	168.934	-68.2601	170.027	-63.1283	-49.5881	-72.8252	341.842	-74.5196	346.355	-79.7542	114.481	-12.7327	312.045	-493.874	287.473	-204.664	-211.171	246.257	77.1109
4872	-199.262	4.39619	2.23791	63.0546	36.4838	-94.822	-179.494	-54.7577	143.389	62.631	37.8346	61.128	-47.8065	-53.0563	111.436	-102.899	209.491	-154.062	173.949	-73.4822	168.263	-61.5503	-49.819	-72.9102	342.773	-75.3992	349.087	-82.9164	114.899	-12.4214	309.905	-492.375	291.157	-208.049	-209.388	244.572	77.1902
4873	-196.894	4.37719	2.20753	63.0956	36.5011	-95.0253	-179.309	-54.3	143.426	61.9049	38.2342	60.783	-48.331	-52.2343	110.03	-101.751	209.82	-153.118	176.531	-76.5172	164.796	-58.0256	-50.4166	-71.6694	337.395	-70.5804	347.123	-79.7367	113.702	-11.8465	304.921	-487.208	292.205	-209.103	-212.122	246.345	77.1247
4874	-196.854	4.35099	2.15882	63.5719	36.8221	-95.3644	-185.092	-49.5158	143.367	62.5533	37.0149	60.6064	-47.576	-50.1642	110.578	-102.316	206.698	-152.549	178.837	-79.1058	163.378	-56.7177	-50.584	-70.9727	334.775	-68.2258	346.322	-78.5349	113.142	-11.7463	301.758	-484.345	294.865	-211.759	-211.546	245.287	77.1335
4875	-191.121	4.33021	2.11319	63.1627	35.9798	-94.7581	-178.752	-55.4181	142.766	63.186	37.9429	60.4796	-45.333	-50.2108	111.397	-102.919	203.843	-151.687	181.4	-82.1593	161.112	-54.2338	-51.1488	-70.0631	331.626	-65.3593	346.791	-78.7739	112.678	-11.6725	300.109	-481.994	292.426	-209.575	-214.803	247.575	76.9219
4876	-185.068	4.31405	2.07915	63.7918	36.5334	-95.523	-185.165	-49.245	142.574	63.1431	37.0058	60.728	-47.5387	-46.1875	112.67	-104.041	201.22	-150.17	181.315	-82.8997	158.7	-51.5029	-51.7758	-68.5926	326.26	-60.4524	343.566	-74.9786	111.6	-11.7744	297.261	-479.452	294.911	-212.152	-213.829	246.02	76.9251
4877	-167.849	4.31077	2.07181	63.3532	35.7872	-95.4781	-180.916	-52.2523	142.945	61.8414	38.1528	60.3798	-44.9091	-48.4311	111.735	-103.106	200.914	-149.327	181.498	-83.5079	156.986	-49.6082	-52.1605	-65.6406	315.054	-50.3101	334.421	-63.8317	109.049	-11.8621	297.929	-479.482	291.783	-209.287	-216.626	247.518	76.7985
4878	-165.627	4.30094	2.06441	63.6385	36.3769	-94.9404	-177.162	-55.7952	142.509	62.2134	38.8414	59.9196	-41.8727	-51.3213	110.281	-101.827	201.199	-150.628	180.197	-81.2024	159.002	-52.4669	-50.9743	-63.8082	308.113	-44.4503	326.498	-53.6911	106.995	-11.1688	300.404	-483.283	294.036	-210.764	-213.196	243.429	77.0413
4879	-155.211	4.29446	2.06721	63.2972	36.3869	-95.0146	-178.091	-55.0745	142.743	62.1695	38.5781	59.5494	-39.4866	-54.5923	108.734	-100.379	202.517	-152.486	174.638	-74.3509	162.016	-56.1951	-49.5029	-63.3693	305.828	-42.8865	321.958	-47.1476	105.715	-11.0015	301.609	-484.526	292.803	-209.44	-213.612	243.448	77.0212
4880	-156.411	4.27977	2.04262	64.433	37.399	-94.6297	-171.439	-60.3802	141.473	62.3854	40.1553	59.4626	-40.8043	-52.8455	108.237	-100.054	202.515	-155.307	168.771	-66.6895	167.86	-62.9437	-47.4984	-65.1564	311.142	-48.1594	326.168	-51.1109	106.452	-10.471	302.487	-486.805	297.125	-213.229	-209.324	239.268	77.4388
4881	-157.533	4.27392	2.05355	64.0513	37.334	-94.8966	-170.753	-60.238	141.621	61.3493	40.6997	58.7665	-39.0999	-55.7392	105.162	-97.4829	205.408	-154.049	173.306	-72.2365	164.251	-58.9278	-48.589	-66.5094	317.078	-54.1525	330.738	-55.0068	106.265	-10.0833	303.818	-488.091	298.669	-214.6	-208.688	237.689	77.3387
4882	-139.571	4.25688	2.02819	63.2952	36.4779	-94.9545	-175.594	-56.8535	142.542	61.7579	39.2663	58.6079	-36.8986	-57.5344	105.109	-97.3737	205.012	-152.538	179.375	-79.5702	161.245	-55.2289	-50.0553	-66.1538	315.554	-53.0073	328.817	-52.09	105.625	-10.058	307.251	-491.405	295.766	-211.79	-209.356	236.959	77.5165
4883	-117.318	4.24788	2.02846	62.9427	35.7678	-95.3019	-178.006	-54.3682	143.002	61.0973	39.0204	58.092	-33.8907	-61.3865	103.299	-95.7899	206.621	-153.02	176.089	-75.88	161.825	-56.1369	-49.4204	-67.6414	318.887	-56.7518	328.844	-50.5111	105.631	-10.329	310.169	-493.882	292.473	-208.62	-210.154	236.874	77.3441
4884	-92.7516	4.22035	1.99456	62.3333	35.1542	-94.4958	-172.19	-60.1537	141.526	62.8116	39.7815	57.5657	-28.8956	-66.0129	102.436	-94.9351	206.495	-152.583	177.956	-78.2532	160.618	-54.3008	-50.3683	-68.1738	319.796	-57.8292	329.421	-50.3659	105.586	-10.4098	314.167	-498.034	290.339	-206.673	-209.7	235.063	77.6816
4885	-65.844	4.27083	2.10428	61.6769	36.1833	-94.8967	-175.578	-57.0483	142.914	61.5743	39.1933	57.3023	-28.3473	-72.4092	99.9959	-92.9731	214.33	-152.449	179.674	-80.2173	159.764	-53.0539	-51.0434	-67.4998	316.876	-55.3369	324.918	-44.6234	104.58	-11.7156	323.558	-507.84	291.192	-208.041	-204.98	230.963	78.0065
4886	-49.8268	4.27159	2.12414	61.5285	36.3239	-95.0565	-177.315	-55.5094	143.018	61.5913	38.8517	56.8879	-25.2752	-76.6305	99.1643	-92.3865	216.419	-152.748	178.607	-78.9904	160.08	-53.5292	-50.7803	-68.7721	320.213	-58.7241	326.065	-44.9829	104.854	-12.5168	327.144	-511.282	291.397	-209.041	-203.72	229.558	78.485
4887	52.8114	4.34257	2.29102	60.7733	37.2579	-95.1918	-177.232	-55.0365	143.796	60.2482	39.2728	56.0178	-19.9087	-89.0241	95.6683	-89.6568	226.507	-152.994	178.113	-78.437	160.395	-53.8477	-50.7187	-70.5806	325.433	-63.9492	329.624	-48.3885	105.735	-14.6803	333.995	-517.495	291.832	-210.657	-201.615	229.558	78.485
4888	28.5327	4.34727	2.2978	61.4626	37.366	-95.4985	-179.805	-52.5	144.31	59.6734	38.9433	55.2948	-14.3562	-94.018	94.7051	-88.8034	226.628	-153.61	174.939	-74.7819	161.118	-54.5751	-50.4556	-69.7988	322.918	-61.6592	325.785	-43.7616	104.862	-12.2799	327.438	-511.941	292.288	-209.668	-203.483	231.319	78.4047
4889	1.09557	4.33596	2.27443	61.9822	37.6569	-95.0204	-173.076	-58.2066	142.53	60.6951	40.3092	54.9303	-11.9477	-95.8106	94.5197	-88.7125	226.608	-155.303	170.85	-69.665	164.247	-57.9514	-49.5187	-71.6307	328.9	-67.4692	330.77	-49.2639	106.047	-11.3531	323.653	-508.66	294.329	-211.135	-203.718	231.752	78.2772
4890	-27.7866	4.32678	2.25117	62.4707	37.8503	-94.8053	-172.047	-59.403	141.262	62.096	40.3431	54.8845	-11.2094	-95.877	95.2248	-89.4362	226.14	-155.735	170.421	-69.0166	164.882	-58.6313	-49.3065	-73.101	334.058	-72.4687	334.87	-53.9907	107.118	-10.2022	319.048	-504.596	296.385	-212.526	-204.727	233.008	78.1569
4891	-50.0277	4.32993	2.24236	62.7073	37.7634	-95.0027	-173.224	-58.1783	142.703	60.6533	40.2036	55.04	-11.7822	-94.3192	96.3813	-90.586	224.927	-155.662	171.306	-69.9181	164.543	-58.3107	-49.3247	-73.441	336.14	-74.4135	336.645	-56.4548	107.613	-9.4622	316.124	-501.863	297.362	-213.123	-206.064	234.665	78.0703
4892	-57.2612	4.35191	2.25866	62.9135	37.5995	-95.4105	-173.994	-56.6349	143.427	59.1339	40.5534	55.2334	-12.2027	-93.3773	97.5362	-91.7093	224.126	-155	170.744	-69.6343	163.314	-56.8621	-49.7027	-72.9614	335.457	-73.606	336.238	-56.7998	107.561	-8.6238	313.045	-498.849	297.544	-212.922	-207.909	236.988	77.8873
4893	-71.2481	4.36038	2.25735	63.372	37.7406	-95.2398	-173.624	-57.2511	142.348	60.3902	40.4898	55.4469	-11.8471	-93.3247	99.0522	-93.0502	223.42	-155.393	168.875	-67.4831	164.071	-57.6088	-49.521	-73.7224	338.779	-76.7048	339.137	-60.6637	108.372	-7.81521	308.998	-494.99	298.632	-213.575	-209.729	239.438	77.596
4894	-80.7208	4.37587	2.26945	63.3715	37.5472	-95.1064	-174.209	-57.2962	143.202	60.2273	40.0173	55.7588	-12.1484	-92.9474	100.629	-94.5113	222.977	-156.621	167.563	-65.484	166.455	-60.1951	-48.9173	-74.0428	340.949	-78.6391	341.228	-63.8272	108.949	-7.64466	307.908	-493.511	297.497	-212.399	-211.404	241.918	77.2357
4895	-77.1865	4.39433	2.285	62.9913	36.9413	-95.4524	-177.278	-54.1552	144	59.2311	39.8329	56.0177	-12.6578	-92.2868	102.001	-95.8196	222.567	-156.326	166.239	-64.3405	166.448	-59.9481	-49.1433	-74.2857	340.791	-78.2347	342.512	-65.6442	109.364	-8.22312	308.019	-492.656	294.698	-210.12	-213.485	244.355	76.8639
4896	-75.6458	4.40771	2.29711	62.8269	36.6466	-95.6658	-180.025	-51.7441	145.579	57.9561	39.3731	56.2601	-12.8302	-92.1126	103.057	-96.8009	222.325	-156.356	165.261	-63.3195	166.797	-60.23	-49.123	-74.8075	341.879	-79.0404	344.928	-68.6262	109.972	-8.52854	306.842	-490.663	292.924	-208.677	-215.432	246.865	76.4426
4897	-86.6881	4.42191	2.29991	62.9046	36.6031	-95.1899	-176.498	-55.4651	143.943	59.8654	39.5932	56.5765	-12.9112	-91.74	104.494	-98.0696	221.556	-158.1	161.204	-58.2386	170.803	-64.485	-48.1005	-74.5775	341.456	-78.3379	345.72	-70.2748	110.124	-8.90688	306.016	-489.125	291.69	-207.726	-216.735	248.808	75.9945
4898	-106.012	4.41776	2.27852	63.0668	36.623	-95.0169	-175.964	-56.4305	142.831	61.3277	39.3336	56.8258	-14.4313	-88.5107	105.879	-99.4791	219.689	-158.96	161.871	-58.4952	173.138	-66.9895	-47.6883	-75.0385	344.106	-80.6504	348.837	-74.507	110.785	-9.51205	304.663	-487.228	291.795	-208.218	-216.557	249.224	75.515
4899	-147.818	4.37444	2.21161	63.5806	37.1933	-94.9751	-176.181	-56.4946	143.661	60.8822	39.109	56.7097	-15.5153	-84.4701	106.321	-100.072	216.838	-158.375	168.419	-65.3938	171.597	-65.7234	-47.9744	-75.6266	347.11	-83.5923	351.262	-77.0777	111.246	-9.46213	302.912	-486.466	296.709	-212.972	-212.949	245.339	75.8049
4900	-156.856	4.36593	2.20406	63.5695	37.1486	-94.898	-176.399	-56.5558	143.337	61.4649	38.9268	56.9874	-18.4043	-81.1357	106.956	-100.75	216.265	-158.086	170.313	-67.3765	171.282	-65.509	-48.0808	-76.3596	350.545	-86.7762	355.679	-82.3668	112.231	-9.86857	301.255	-484.078	295.583	-212.437	-214.797	247.856	75.594
4901	-161.882	4.35534	2.18298	63.4825	37.1963	-95.2343	-176.678	-55.5052	143.709	60.3021	39.3223	57.2067	-20.8218	-77.4333	107.745	-101.617	214.78	-155.912	175.027	-73.385	167.659	-61.4885	-49.2506	-76.0415	350.013	-86.2513	356.541	-83.3765	112.204	-10.2263	301.808	-484.999	297.454	-214.476	-212.79	245.634	75.8011
4902	-152.697	4.37166	2.21895	62.9995	36.8854	-95.4211	-179.278	-53.2146	143.854	60.2973	38.8663	57.4679	-22.4537	-77.6606	107.836	-101.638	216.584	-154.489	176.702	-75.8495	164.661	-58.1665	-50.0865	-75.8837	349.381	-85.6205	358.035	-85.0181	112.289	-10.586	301.364	-483.782	295.449	-212.968	-215.396	248.662	75.6477
4903	-157.934	4.35192	2.20272	63.1787	37.5395	-95.1731	-178.596	-54.2713	143.438	61.1092	38.7632	57.4817	-23.7212	-76.8169	107.909	-101.891	217.522	-153.743	180.505	-80.2194	163.683	-57.0593	-50.5472	-76.1847	350.891	-87.1986	360.534	-87.5014	112.644	-10.8018	299.504	-482.254	297.762	-215.442	-213.844	247.421	75.6774
4904	-157.759	4.3151	2.16195	63.29	37.69	-95.2535	-179.174	-53.6656	143.112	61.3319	38.7168	57.2923	-23.6271	-76.6411	107.57	-101.635	217.734	-152.192	183.685	-84.4894	161.058	-53.9366	-51.5745	-76.0754	349.62	-86.0839	359.738	-85.611	112.229	-11.0867	297.345	-480.12	299.155	-217.168	-213.659	246.238	75.9136
4905	-150.301	4.30514	2.15773	63.1669	37.5058	-95.3961	-180.665	-52.3527	143.421	61.1257	38.4254	57.179	-22.3247	-78.2737	107.55	-101.524	218.13	-150.763	185.441	-87.2236	157.949	-50.3686	-52.5779	-75.5224	347.259	-83.8872	358.903	-84.4209	111.81	-11.2173	295.079	-477.516	298.579	-216.93	-214.968	247.232	75.9091
4906	-142.884	4.30045	2.14849	62.9398	37.1387	-95.4273	-181.814	-51.4943	143.317	61.4407	38.131	56.7965	-18.566	-81.7092	107.265	-101.091	217.961	-149.797	187.134	-89.698	155.452	-47.4457	-53.4713	-74.8675	344.111	-80.8919	356.873	-81.9634	111.223	-11.4002	294.147	-476.308	297.719	-216.312	-216.065	247.729	75.9156
4907	-136.543	4.29693	2.134	62.5391	36.3397	-95.3786	-182.168	-51.4057	143.375	61.6505	37.9336	56.6807	-16.7174	-82.6887	107.505	-101.12	216.835	-150.127	186.429	-88.7938	154.723	-46.6934	-53.5299	-74.158	340.507	-77.298	355.773	-80.8295	110.789	-11.6865	292.902	-474.083	294.489	-213.516	-219.41	250.605	75.6404
4908	-119.141	4.30182	2.15463	62.0182	35.8908	-95.1498	-177.178	-55.37	143.829	60.5516	39.0615	56.3588	-14.3186	-86.7417	106.619	-100.252	219.304	-150.097	186.456	-88.8283	154.759	-46.7508	-53.5078	-73.2157	335.889	-72.9329	352.23	-76.377	109.816	-12.2153	292.798	-473.269	292.26	-211.691	-220.78	251.759	75.3468
4909	-107.645	4.29654	2.14957	62.2184	35.9237	-95.4451	-180.393	-52.3752	143.51	60.7919	38.6129	55.8928	-11.8103	-88.9826	105.743	-99.5165	219.855	-150.457	185.732	-87.8909	155.158	-47.2645	-53.3223	-72.7908	333.061	-70.2965	348.958	-72.2578	109.107	-12.4655	290.593	-470.824	292.282	-211.991	-221.415	252.03	75.1929
4910	-117.46	4.28041	2.10484	62.6502	36.0955	-95.3614	-176.392	-55.2847	144.047	59.4853	39.6514	55.5787	-9.18846	-89.0345	105.711	-99.3062	217.109	-149.808	187.156	-89.7335	155.389	-47.428	-53.5187	-72.599	332.078	-69.4507	347.541	-70.6759	108.882	-12.3417	289.1	-469.834	294.247	-213.921	-220.303	250.306	75.3491
4911	-114.5	4.27038	2.073	62.7746	35.9184	-95.6694	-182.115	-50.7858	143.555	60.7838	38.2456	55.5103	-7.45811	-89.1074	106.311	-99.6616	214.927	-149.401	188.031	-90.9169	155.092	-46.9619	-53.7862	-72.4362	330.589	-68.1118	345.091	-67.5757	108.419	-12.2726	289.831	-470.898	294.58	-214.169	-219.766	248.769	75.5141
4912	-84.5926	4.28141	2.07728	62.7159	35.6504	-95.5845	-177.951	-53.7229	144.053	59.3757	39.435	55.0393	-2.69357	-94.187	106.213	-99.3984	215.609	-150.024	186.011	-88.3622	155.428	-47.5415	-53.3378	-70.3891	322.81	-61.0131	334.568	-54.7148	106.213	-11.692	293.636	-475.468	293.852	-212.749	-219.153	246.7	75.72
4913	-75.9034	4.29459	2.08729	63.4178	36.7527	-95.6845	-178.688	-52.9003	143.665	59.5783	39.4113	54.905	-0.84023	-95.6835	106.384	-99.4833	215.064	-151.168	182.497	-83.9916	156.361	-48.9849	-52.5801	-67.6107	314.507	-53.2522	323.574	-42.2202	103.95	-10.9464	295.804	-479.202	297.753	-216.027	-215.191	242.881	76.3423
4914	-77.2763	4.29558	2.09765	63.6301	37.5027	-95.656	-177.961	-53.4904	143.783	59.3924	39.5586	54.8186	0.22941	-97.6955	106.288	-99.4031	216.287	-151.804	180.67	-81.6787	157.535	-50.4573	-52.0535	-68.0872	316.377	-55.2888	322.583	-40.4455	103.841	-10.5934	298.57	-483.2	301.142	-219.039	-211.495	238.545	76.9704
4915	-77.3577	4.26543	2.06821	63.9165	37.4944	-94.918	-172.356	-58.9112	142.069	61.1835	40.383	54.8465	-0.283127	-97.87	106.235	-99.472	217.335	-153.252	178.844	-78.9303	161.829	-55.3162	-50.8214	-72.6634	330.517	-69.2419	332.89	-50.7025	106.363	-10.7357	301.682	-486.803	302.558	-220.432	-209.075	235.594	77.3126
4916	-41.8809	4.32489	2.1719	62.9138	37.2646	-95.5954	-182.452	-50.7471	144.274	60.4191	38.0304	55.7137	-2.66489	-99.3367	107.93	-100.952	220.845	-152.733	179.671	-80.1503	161.303	-54.5296	-51.2174	-73.8887	334.539	-73.2699	334.741	-52.4396	106.964	-11.7222	312.517	-497.551	300.8	-218.783	-207.131	234.167	77.356
4917	-30.9971	4.32934	2.18964	62.8614	36.9211	-95.9037	-184.334	-48.8101	144.751	59.7927	37.8119	55.5563	-0.1502	-102.543	108.32	-101.126	221.982	-151.917	179.51	-80.4741	159.194	-52.0758	-51.8578	-74.0566	335.376	-74.1665	334.373	-51.6747	106.873	-11.025	311.034	-496.074	298.825	-216.533	-210.232	237.077	77.2986
4918	-37.9817	4.32011	2.17073	63.0787	36.8835	-95.4202	-181.85	-51.5902	144.006	60.9744	37.9908	55.519	1.59949	-104.166	109.005	-101.541	221.95	-152.164	179.705	-80.5632	159.224	-52.0035	-51.8888	-74.2465	335.788	-74.5423	335.141	-52.5498	107.025	-10.1196	306.598	-491.865	298.93	-216.166	-212.909	239.666	77.0653
4919	-18.5273	4.33399	2.17353	62.7858	36.5744	-95.7379	-183.785	-49.5662	144.564	60.2197	37.7854	55.6777	2.04983	-104.131	109.892	-102.296	221.116	-150.45	182.469	-84.4086	156.597	-48.949	-52.9018	-73.3537	333.019	-71.8745	332.502	-49.4451	106.311	-10.503	309.412	-494.539	298.032	-215.4	-212.869	239.085	77.0394
4920	-13.25	4.3343	2.16215	62.6398	36.496	-95.4884	-182.912	-50.7569	144.216	60.9441	37.7149	55.6387	3.12948	-105.292	110.133	-102.46	221.236	-149.541	186.081	-88.8141	155.418	-47.3627	-53.6148	-73.1633	332.408	-71.2751	331.986	-48.8644	106.177	-10.5093	309.306	-494.297	297.701	-215.14	-213.723	239.572	77.0359
4921	4.38247	4.35942	2.17193	61.8792	36.5813	-95.6296	-181.131	-51.6487	144.974	59.458	38.3962	55.6976	4.06574	-105.12	111.085	-103.236	219.633	-149.356	185.443	-88.1913	154.586	-46.4992	-53.7458	-68.7693	319.147	-58.2951	319.529	-35.3335	103.126	-10.8438	311.367	-496.139	296.729	-214.281	-213.846	239.279	76.9655
4922	-5.49521	4.3482	2.15549	63.1619	37.045	-96.0715	-185.864	-47.5953	146.704	58.2248	37.3891	55.6636	4.79663	-104.603	111.555	-103.519	217.91	-148.004	188.002	-91.7279	153.164	-44.6981	-54.5073	-71.4262	327.536	-66.3	328.333	-45.3308	105.025	-10.8618	309.314	-494.583	300.994	-218.598	-211.275	236.988	77.1579
4923	-8.13884	4.36541	2.17643	63.2349	37.4601	-95.8928	-182.196	-50.3804	145.955	58.2778	38.335	55.8217	4.6625	-104.643	112.162	-104.1	217.931	-148.401	185.794	-89.1081	153.696	-45.5958	-54.0393	-71.8508	328.395	-67.1092	329.542	-46.8611	105.46	-11.6513	312.067	-497.571	303.256	-221.343	-208.235	234.425	77.4762
4924	-3.09179	4.39054	2.20487	63.0205	37.5342	-95.8193	-180.704	-51.4532	145.165	58.677	38.7586	56.1485	3.7392	-103.786	113.024	-104.873	217.565	-149.576	181.963	-84.3264	154.912	-47.3397	-53.2133	-72.4242	329.929	-68.5735	331.152	-48.9018	105.986	-12.4805	318.102	-503.755	303.72	-222.281	-206.102	232.678	77.8518
4925	3.31933	4.40354	2.21315	63.5234	38.6882	-95.6722	-177.836	-53.5576	144.456	58.7207	39.5931	56.2468	3.91659	-103.472	113.533	-105.342	216.695	-150.581	177.89	-79.4369	156.479	-49.2888	-52.451	-69.6832	321.767	-60.6989	322.812	-39.697	104.045	-12.5178	319.498	-506.198	307.752	-226.325	-202.995	229.558	78.485
4926	22.1402	4.39659	2.19033	63.1444	37.9976	-95.6002	-176.946	-54.2782	143.856	59.1719	39.8022	56.1595	4.26432	-103.534	113.563	-105.437	216.515	-147.964	184.757	-88.0702	152.302	-44.5005	-53.9719	-70.9934	325.58	-64.4186	326.082	-42.9113	104.801	-13.4052	323.343	-509.285	305.259	-224.407	-203.81	229.524	78.4799
4927	29.5224	4.38069	2.14163	62.9592	37.4849	-95.1027	-174.361	-57.2296	142.863	60.6279	39.9292	56.1495	4.9713	-102.055	114.532	-106.281	213.634	-149.28	183.91	-86.5318	154.314	-46.8592	-53.2365	-71.55	327.24	-66.0428	327.751	-44.7197	105.207	-14.0741	325.847	-511.228	304.025	-223.675	-204.045	228.962	78.4836
4928	51.3708	4.37406	2.10578	61.9736	37.2837	-95.1237	-175.171	-56.6365	142.906	60.7632	39.7058	55.9935	5.94363	-100.298	114.96	-106.622	210.254	-150.233	182.879	-84.9748	155.773	-48.5077	-52.7508	-68.1538	317.458	-56.6065	317.992	-33.9722	102.828	-14.385	327.56	-512.45	302.099	-222.079	-205.497	229.558	78.485
4929	10.2905	4.28929	2.03601	64.9771	39.0861	-94.8435	-170.787	-60.2198	142.253	60.8561	40.6574	55.2577	4.8192	-94.481	114.756	-105.327	204.105	-149.053	185.467	-87.972	154.424	-47.3722	-52.9131	-69.5788	328.006	-66.6914	328.573	-45.9084	102.836	-13.0932	321.769	-509.119	313.863	-232.535	-197.444	221.558	78.8373
4930	58.0058	4.28515	1.97342	62.7713	39.3518	-95.3869	-180.714	-52.446	142.73	61.9764	38.1791	54.61	9.62949	-95.9274	113.71	-104.188	200.096	-147.23	192.058	-96.1045	152.218	-44.2399	-54.3648	-64.0388	309.19	-48.5385	310.291	-25.7811	99.4574	-13.5456	323.929	-510.741	310.327	-229.033	-198.152	220.734	78.6196
4931	75.0576	4.27149	1.92105	63.3619	37.7189	-94.9773	-175.065	-57.0151	142.397	61.5459	39.5681	54.4043	12.0691	-96.4564	113.597	-103.965	197.761	-146.711	193.405	-98.0874	151.702	-43.1615	-54.9856	-67.4939	317.399	-56.3264	320.259	-36.6966	102.099	-13.6138	325.987	-512.182	306.007	-224.485	-199.642	220.665	78.2898
4932	81.8639	4.25484	1.87279	63.3238	37.442	-94.7703	-171.591	-59.8597	141.439	62.0022	40.3543	54.0735	14.0792	-96.7292	113.473	-103.74	196.047	-145.136	197.808	-103.717	151.926	-42.8738	-55.6798	-67.7159	317.16	-56.1635	320.037	-36.1325	102.157	-13.4183	323.624	-509.557	304.756	-223.089	-200.937	220.95	78.0044
4933	84.6134	4.24044	1.84373	63.6288	36.9808	-94.8006	-171.815	-59.5866	141.918	61.4994	40.3521	53.7886	15.8487	-97.111	113.082	-103.291	194.613	-145.603	197.914	-103.458	153.499	-44.6536	-55.2606	-68.9894	320.266	-59.1843	322.404	-38.5144	103.035	-13.419	323.581	-509.361	303.72	-222.422	-202.475	221.85	78.393
4934	80.6645	4.27089	1.86546	64.1768	36.961	-94.8409	-170.71	-60.3542	142.138	61.0052	40.653	53.6289	17.7926	-97.9904	114.03	-104.065	193.116	-146.464	196.54	-101.52	153.895	-45.2116	-54.9276	-68.1464	322.477	-61.2162	324.254	-40.7739	102.411	-13.2484	324.22	-509.743	305.566	-223.857	-205.437	225.058	78.0061
4935	75.1258	4.26118	1.86126	63.7048	37.909	-94.9241	-173.276	-58.3682	142.106	61.445	40.0249	53.7662	17.5178	-95.1088	116.728	-106.505	189.555	-146.528	195.74	-100.785	154.007	-45.1642	-55.1253	-63.5241	313.467	-52.4725	314.849	-30.7317	99.2488	-12.7019	322.253	-508.47	308.831	-226.313	-203.921	223.615	77.787
4936	78.995	4.24349	1.8196	62.9699	35.9762	-94.8313	-172.98	-58.7269	141.809	61.847	40.0231	53.2478	21.3419	-97.1042	115.878	-105.158	186.919	-146.377	195.592	-100.471	152.846	-44.229	-54.833	-65.2418	315.364	-54.2857	316.912	-33.2158	100.569	-12.7698	326.458	-511.541	300.494	-218.883	-209.676	228.234	78.4126
4937	123.459	4.29643	1.89497	62.7715	35.0227	-95.1896	-176.156	-55.8954	142.928	60.9545	39.4124	54.1536	16.4769	-95.1518	116.488	-106.275	190.269	-147.335	194.165	-98.0591	154.699	-46.9285	-53.7009	-68.7985	323.394	-62.2203	324.522	-41.3861	103.175	-15.9365	338.177	-521.634	296.924	-217.541	-210.151	229.558	78.485
4938	90.4012	4.27441	1.87029	63.405	35.3366	-94.8352	-171.869	-59.5468	142.06	61.3833	40.3092	54.1047	16.6571	-94.2013	117.149	-106.904	188.847	-147.215	193.45	-97.5765	154.485	-46.5228	-53.9153	-67.7353	322.971	-61.7417	324.401	-41.5613	102.508	-14.6659	332.537	-516.687	299.747	-219.512	-210.017	229.558	78.485
4939	39.29	4.33423	1.92624	64.5958	36.4832	-94.9466	-173.948	-57.8956	142.18	61.5692	39.8098	54.4431	15.1971	-91.5076	119.56	-109.205	186.909	-146.757	196.059	-99.9755	154.707	-47.5877	-53.1029	-66.7479	325.852	-64.493	327.522	-45.3234	101.897	-13.1218	326.504	-511.331	308.097	-226.334	-211.698	232.893	77.8116
4940	86.8254	4.40018	2.02234	63.2472	36.0671	-95.1997	-175.977	-56.0454	143.382	60.4892	39.4497	55.6123	8.7828	-88.563	120.876	-111.027	190.705	-148.198	193.23	-95.5745	155.214	-49.2043	-51.7327	-67.6198	325.138	-63.8666	327.692	-45.3967	102.636	-15.8066	339.78	-523.466	304.116	-224.01	-210.551	232.83	77.8082
4941	98.87	4.43044	2.05699	62.7848	35.9709	-95.6448	-180.148	-52.1527	143.823	60.1769	38.7406	56.0002	6.20372	-87.2892	120.726	-111.087	192.259	-148.522	192.014	-93.5354	155.268	-50.279	-50.6181	-70.4822	330.9	-69.5359	333.44	-51.7556	104.775	-17.2654	343.765	-526.664	303.287	-224.4	-210.35	233.583	77.7999
4942	47.0271	4.45444	2.07896	63.3348	36.0124	-95.9642	-183.329	-49.2563	143.929	60.1411	38.1828	56.486	4.22486	-85.839	121.408	-111.857	192.599	-148.086	191.026	-92.103	155.671	-51.4926	-49.7896	-70.9958	329.534	-68.3297	332.052	-50.0502	105.128	-14.6451	334.299	-518.305	305.054	-224.192	-210.464	234.416	77.1505
4943	111.672	4.45478	2.01233	63.2576	36.7741	-95.2283	-180.419	-53.107	142.052	63.0203	38.0193	55.4779	14.7859	-93.9678	120.525	-110.242	189.022	-147.132	194.796	-96.6337	157.303	-52.6649	-50.2303	-71.9975	329.495	-68.905	333.875	-50.7493	105.264	-16.781	342.076	-526.126	306.357	-226.135	-205.941	227.797	76.6501
4944	140.665	4.46613	2.01464	62.8174	38.1075	-95.2651	-178.431	-54.3258	142.28	62.1714	38.653	55.4236	15.9001	-94.7213	119.934	-109.569	188.425	-145.862	195.845	-98.5392	157.619	-52.172	-51.3446	-66.6019	313.377	-52.9534	317.319	-32.7581	101.6	-17.8274	344.104	-528.081	308.586	-230.237	-205.724	227.193	77.8889
4945	147.538	4.44924	2.00522	62.4239	38.0005	-95.3652	-178.723	-54.0847	142.528	61.871	38.6412	55.3494	16.5307	-92.931	121.836	-111.359	185.504	-146.029	194.92	-97.7787	159.547	-53.596	-51.89	-64.4026	311.205	-50.6653	314.599	-30.2906	100.137	-19.204	348.596	-531.754	307.192	-230.173	-207.28	228.754	78.0637
4946	152.522	4.46105	1.99372	62.6654	37.9524	-96.0739	-181.868	-51.7222	142.774	62.033	37.5233	55.3733	17.3038	-92.9696	122.232	-111.67	184.476	-143.572	200.128	-104.493	159.285	-52.7526	-52.7991	-65.8237	313.434	-52.782	316.356	-32.0765	101.139	-19.4263	348.032	-531.084	307.294	-230.909	-207.9	228.914	78.2887
4947	124.312	4.47329	1.99201	62.4954	38.7121	-95.869	-179.383	-53.5939	142.669	61.7457	38.1869	55.3067	19.1406	-94.1814	122.857	-112.22	183.775	-142.617	201.859	-106.596	160.581	-53.8871	-53.0454	-64.5062	308.801	-48.1698	310.096	-25.5293	100.379	-17.9098	342.2	-526.235	309.509	-231.708	-205.805	227.058	77.935
4948	126.118	4.46433	1.96707	63.4568	38.7519	-95.9325	-182.395	-50.7699	142.539	61.9911	37.7892	55.4424	20.0887	-94.3573	123.963	-113.309	182.756	-141.488	203.392	-109.387	159.759	-52.0952	-54.1623	-66.0102	311.969	-51.1443	315.133	-31.1243	101.537	-17.4003	337.872	-522.371	311.249	-232.213	-201.869	222.495	77.1716
4949	112.457	4.43088	1.90272	62.8851	37.5707	-95.0942	-177.237	-55.568	141.479	63.0218	38.793	54.9348	25.0861	-97.2011	124.192	-113.128	179.931	-141.207	204.465	-110.846	160.964	-52.9223	-54.4067	-66.2987	312.42	-51.6627	315.358	-31.1438	101.655	-17.6826	341.202	-524.692	305.675	-227.905	-207.752	226.863	77.9732
4950	97.722	4.43944	1.90249	63.1484	38.5913	-95.6957	-178.814	-54.6418	141.592	63.2483	37.9309	54.8758	26.0614	-97.2611	124.457	-113.414	178.858	-141.125	204.419	-110.802	162.418	-54.1773	-54.378	-65.2832	309.364	-48.657	311.315	-26.7904	100.993	-16.7189	337.247	-521.904	309.247	-230.483	-204.488	223.712	77.736
4951	93.3365	4.40341	1.83226	63.8181	37.4606	-95.1751	-178.992	-53.8678	141.405	63.0557	38.6121	54.6108	30.2519	-98.6148	125.986	-114.739	175.461	-139.405	207.863	-115.926	162.986	-53.3778	-55.796	-67.2305	314.25	-53.4766	318.627	-34.5143	102.351	-16.244	335.696	-519.932	306.051	-227.448	-208.305	225.725	78.0058
4952	96.9179	4.38451	1.79998	64.0076	36.5803	-94.9903	-174.891	-57.2028	141.507	62.483	39.4629	54.6456	30.4923	-98.2273	126.454	-115.309	174.754	-138.146	210.932	-120.055	164.469	-54.2103	-56.3785	-69.2805	319.993	-58.9819	323.275	-39.4235	103.643	-17.2272	337.943	-521.029	302.444	-224.777	-209.996	226.473	78.1558
4953	99.8371	4.40316	1.80659	64.883	37.714	-95.9005	-176.468	-56.7612	141.336	63.2055	38.1687	54.5943	31.163	-98.3741	126.651	-115.481	174.123	-137.537	212.899	-122.555	166.161	-55.5086	-56.6722	-72.1794	328.79	-67.5353	330.707	-47.6663	105.68	-17.2367	337.248	-521.399	307.585	-229.77	-204.915	221.592	78.0474
4954	114.013	4.39524	1.78787	63.1714	37.2893	-95.5184	-174.984	-57.2133	141.31	62.4779	39.1859	54.5726	32.2926	-98.1954	127.265	-116.054	172.571	-135.968	215.45	-126.419	166.952	-55.3753	-57.6565	-66.7904	312.818	-52.2252	315.698	-30.8856	101.769	-17.4595	338.532	-521.458	301.781	-224.695	-210.324	226.015	78.0852
4955	133.736	4.40645	1.77291	65.3659	39.1236	-95.1039	-176.318	-55.7124	141.383	62.3735	39.4411	54.4459	36.066	-100.467	129.492	-118.039	170.471	-134.695	220.804	-133.239	171.017	-58.1279	-58.7157	-71.5694	326.666	-65.536	329.627	-46.2981	105.213	-18.6831	340.856	-525.074	308.259	-228.546	-195.96	210.875	75.9554
4956	127.791	4.39152	1.74832	64.2978	38.9846	-95.2704	-175.486	-56.0772	141.784	61.5155	39.7719	54.1749	37.863	-101.75	129.053	-117.359	169.891	-132.941	223.347	-137.379	171.174	-56.9973	-59.9977	-67.3421	314.487	-53.7629	316.554	-31.7355	102.113	-17.4153	336.829	-520.829	305.1	-225.648	-201.945	215.892	76.5768
4957	125.09	4.37883	1.72503	64.1448	38.4559	-95.3458	-176.499	-55.1572	141.674	61.648	39.6097	54.0808	38.7125	-101.973	128.957	-117.164	169.066	-131.538	226.624	-141.967	173.338	-58.1613	-60.8861	-67.477	314.894	-54.2496	316.777	-31.8181	102.112	-16.7236	334.438	-518.041	301.965	-222.872	-206.877	220.057	77.0194
4958	124.868	4.36791	1.70615	64.148	38.36	-95.3712	-175.522	-55.7976	141.746	61.2796	39.9185	54.0388	39.0255	-101.883	128.748	-116.912	168.541	-129.988	230.321	-147.05	176.032	-59.79	-61.7968	-67.5839	315.243	-54.6216	316.851	-31.8212	102.136	-16.3302	332.48	-515.804	300.116	-221.499	-210.482	223.089	77.5447
4959	87.2099	4.32916	1.66686	65.3001	36.8447	-95.2441	-174.053	-57.0011	143.109	59.9213	40.2276	54.1492	37.9964	-100.03	129.018	-117.357	167.746	-129.486	232.134	-149.215	178.995	-62.3693	-61.9386	-73.5403	333.805	-72.2406	332.028	-49.8452	106.933	-13.8016	322.78	-506.051	296.336	-215.966	-214.319	227.484	77.2104
4960	91.5774	4.31348	1.67017	64.5288	35.7172	-95.3062	-175.362	-56.0577	142.244	60.98	39.8303	54.4331	35.252	-97.0136	127.789	-116.319	167.163	-130.947	225.525	-141.374	174.134	-58.6378	-61.0988	-71.2638	326.425	-65.2321	327.097	-44.0393	105.182	-15.1319	329.463	-512.06	294.287	-216.023	-216.584	229.558	78.485
4961	110.507	4.30743	1.67293	63.9282	34.9332	-95.5057	-178.202	-53.6032	141.963	61.4277	39.3067	54.6151	34.0316	-95.8223	127.91	-116.617	167.267	-131.64	222.045	-137.229	171.757	-56.8904	-60.693	-71.9377	327.581	-66.4603	328.904	-45.455	105.544	-16.8868	334.079	-515.72	292.221	-215.226	-216.782	229.558	78.485
4962	106.168	4.29551	1.65958	62.9857	34.8002	-95.4555	-177.226	-54.3993	141.946	61.3416	39.5096	54.7461	33.2785	-94.6076	127.962	-116.803	166.733	-131.414	221.401	-136.811	171.424	-56.5009	-60.8319	-67.8056	315.885	-55.1344	316.859	-32.2267	102.571	-15.5348	328.797	-510.533	289.754	-211.297	-217.518	230.198	77.5966
4963	84.9358	4.27571	1.64542	64.6522	35.1847	-95.4897	-177.73	-53.8924	142.251	61.0174	39.4869	54.651	33.6718	-94.8738	127.791	-116.561	166.616	-130.707	222.302	-138.325	171.816	-56.549	-61.2104	-70.5007	323.847	-62.8681	324.893	-41.1229	104.436	-14.7075	325.364	-508.057	293.398	-215.048	-216.703	229.558	78.485
4964	84.248	4.2771	1.64874	64.5893	35.4607	-95.6819	-178.611	-53.0558	142.447	60.7457	39.3524	54.768	32.9161	-94.0566	127.745	-116.549	166.46	-130.256	221.968	-138.244	171.571	-56.2166	-61.3737	-69.7522	321.984	-61.0916	322.414	-38.3958	103.853	-14.007	323.181	-506.408	294.588	-215.775	-216.562	229.558	78.485
4965	84.7724	4.26802	1.63695	63.9965	35.7013	-95.3359	-177.435	-54.3266	142.443	60.9613	39.5491	54.7985	32.4905	-93.6411	127.779	-116.62	166.651	-129.963	224.392	-140.948	175.378	-59.7061	-61.3438	-67.9253	316.965	-56.2452	316.794	-32.1417	102.489	-13.0855	318.28	-501.495	293.288	-213.56	-218.549	231.575	77.9057
4966	84.3531	4.263	1.63437	64.0532	35.48	-95.4696	-178.879	-53.0196	142.567	60.8968	39.2899	54.9043	31.578	-92.7548	127.483	-116.374	166.646	-129.951	223.013	-139.468	174.21	-58.7004	-61.2814	-67.8006	316.725	-56.0197	316.453	-31.784	102.403	-12.3809	315.28	-498.733	292.985	-212.262	-218.363	231.582	77.2594
4967	65.6123	4.25114	1.62749	65.282	35.9432	-95.2559	-175.102	-56.2122	142.253	60.8418	40.0302	55.0066	30.2283	-91.4074	126.655	-115.657	166.719	-130.18	222.361	-138.553	174.989	-59.5916	-60.9766	-69.7459	322.308	-61.4516	322.537	-38.5299	103.837	-11.7309	314.207	-498.783	297.219	-216.494	-216.54	230.045	78.0836
4968	78.1629	4.25355	1.62835	64.8973	35.3727	-95.3737	-175.297	-55.7798	142.439	60.4056	40.15	55.0129	30.0812	-91.2031	126.578	-115.643	166.78	-129.991	223.102	-139.509	175.746	-60.2714	-61.1073	-70.0934	323.124	-61.9928	322.381	-38.3769	104.032	-12.9094	316.15	-499.525	294.195	-214.021	-217.024	230.327	77.6834
4969	68.0434	4.24804	1.62626	65.3116	36.2589	-95.3271	-176.507	-55.0627	142.201	61.039	39.7384	54.9135	30.6088	-91.4218	126.464	-115.406	166.399	-129.779	224.675	-141.282	178.318	-62.5613	-61.1161	-69.9676	322.936	-61.9327	322.372	-38.3391	103.926	-12.5144	315.666	-499.933	297.235	-217.264	-216.176	229.61	78.4123
4970	71.9205	4.24772	1.63052	65.311	35.7126	-95.4603	-177.622	-53.9793	142.025	61.1676	39.5746	54.8817	30.6638	-91.4951	126.383	-115.404	166.599	-130.588	222.323	-138.325	176.539	-61.208	-60.7973	-71.7752	327.817	-66.638	328.021	-44.5423	105.178	-13.2556	317.537	-501.37	296.853	-217.51	-215.988	229.558	78.485
4971	87.8099	4.263	1.64522	63.7664	35.2446	-95.6856	-179.273	-52.5461	142.129	61.1562	39.1896	55.1067	29.6801	-90.351	126.816	-115.89	166.272	-130.569	221.78	-137.807	176.133	-60.8488	-60.8631	-67.85	316.544	-55.7588	316.801	-32.1819	102.443	-13.562	319.07	-502.063	292.433	-212.81	-217.838	231.248	77.6117
4972	68.428	4.24745	1.63346	65.338	36.1347	-95.5596	-176.713	-54.425	142.42	60.3817	39.9231	54.9778	30.1591	-90.8722	126.437	-115.405	166.399	-129.741	222.711	-139.348	176.403	-60.7956	-61.2278	-69.8206	322.311	-61.3988	322.757	-38.7747	103.878	-12.6334	315.217	-499.604	297.701	-217.919	-215.966	229.6	78.4468
4973	67.844	4.24254	1.62687	65.6235	36.7212	-95.3251	-176.003	-55.4029	142.347	60.7717	39.8916	55.1283	29.1306	-89.8994	126.475	-115.538	166.454	-129.419	225.157	-142.041	180.281	-64.3115	-61.2229	-69.7685	322.359	-61.4757	322.376	-38.3407	103.814	-12.0747	312.718	-497.54	299.047	-218.911	-215.81	229.558	78.485
4974	81.1727	4.24344	1.62295	64.9226	36.9022	-95.3741	-176.03	-55.2683	142.388	60.6192	39.9508	55.1001	28.9819	-89.5233	126.289	-115.327	166.299	-128.562	228.189	-145.79	183.481	-66.9191	-61.6071	-68.1151	317.735	-57.0045	317.292	-32.6689	102.588	-12.0703	311.213	-495.541	296.813	-216.47	-217.893	231.417	78.0431
4975	68.9839	4.23219	1.61959	65.9118	36.6236	-95.3889	-175.435	-55.6497	142.472	60.3727	40.1262	55.2635	27.3286	-87.9657	125.659	-114.851	166.497	-129.042	226.014	-143.123	181.942	-65.85	-61.2045	-71.6165	327.375	-66.2896	328.133	-44.6122	105.088	-12.1345	311.093	-495.726	299.126	-218.956	-215.812	229.801	78.2617
4976	85.8167	4.24226	1.6255	64.6562	36.4068	-95.4731	-179.331	-52.8526	141.931	61.7603	38.9893	55.5464	25.7759	-86.3124	125.845	-115.119	166.124	-128.808	228.287	-145.624	185.487	-68.9742	-61.3672	-68.2485	317.638	-56.8638	318.291	-33.7344	102.738	-12.3214	312.101	-495.908	294.547	-214.09	-218.394	232.096	77.5591
4977	96.8582	4.28191	1.63187	64.3784	35.8548	-95.7531	-183.813	-49.3136	141.327	63.0182	37.8334	56.4539	23.8589	-85.5648	126.301	-116.548	168.173	-129.733	227.421	-144.295	185.195	-68.7568	-61.2623	-69.9612	319.156	-58.3562	319.28	-34.5935	104.425	-12.2402	312.049	-495.555	292.803	-212.215	-219.835	233.162	77.3347
4978	104.378	4.2803	1.63192	64.7679	35.6811	-95.7227	-182.677	-50.138	141.553	62.5559	38.1644	56.4508	23.77	-85.5508	126.259	-116.557	168.37	-129.382	229.045	-146.489	187.264	-70.3342	-61.6915	-70.9881	323.213	-62.1085	323.01	-38.7451	104.879	-12.9906	313.103	-495.814	291.692	-211.227	-218.95	232.279	76.7366
4979	123.212	4.31663	1.65592	64.6812	36.2854	-95.8267	-183.336	-49.4222	141.761	62.2594	38.1298	56.7737	21.8545	-86.9311	122.91	-113.702	172.577	-128.939	231.725	-149.602	189.879	-72.557	-61.9119	-74.1005	327.66	-66.5596	328.014	-43.927	106.957	-13.1634	314.359	-497.077	292.812	-212.975	-218.324	231.772	77.2334
4980	106.574	4.31152	1.66058	64.9884	37.4961	-95.6298	-179.207	-52.6225	142.187	61.1744	39.1901	56.5898	22.8612	-87.0562	123.37	-113.936	171.268	-128.759	231.052	-149.293	188.904	-71.4125	-62.2741	-70.951	321.468	-60.5564	321.86	-37.4372	104.717	-13.0178	315.472	-499.253	298.235	-218.96	-216.046	229.684	78.415
4981	107.496	4.3156	1.65519	66.3348	38.133	-95.8006	-181.839	-50.4792	142.684	61.0469	38.5938	57.2346	21.1424	-85.8068	124.162	-115.218	172.154	-128.97	228.274	-146.566	186.506	-69.0397	-62.4183	-73.8645	329.815	-68.7631	329.84	-46.4609	107.216	-10.9797	305.972	-491.436	304.434	-223.838	-215.325	229.558	78.485
4982	104.192	4.30972	1.65613	65.481	38.0423	-95.529	-179.203	-52.7602	141.858	61.6192	39.1277	57.1931	21.2745	-85.4938	123.991	-114.866	171.195	-129.682	224.084	-141.934	183.007	-65.8291	-62.3239	-69.1256	318.051	-57.3057	318.277	-33.6222	103.615	-10.6695	307.361	-493.102	304.543	-223.526	-215.651	229.558	78.485
4983	107.627	4.30048	1.6413	66.2639	38.3007	-95.4843	-177.879	-53.731	141.963	61.2427	39.5076	57.0668	21.946	-85.8405	123.761	-114.518	170.71	-128.294	227.859	-147.202	185.025	-66.6997	-63.3745	-70.14	322.464	-61.4841	322.322	-38.0895	104.161	-10.6938	306.386	-491.843	304.714	-223.693	-216.129	229.558	78.485
4984	100.197	4.30082	1.64042	67.1698	39.293	-95.481	-176.622	-54.5672	142.138	60.7241	39.9191	56.922	22.7898	-86.4374	123.568	-114.271	170.469	-128.476	227.351	-146.618	184.679	-66.4144	-63.3297	-72.6725	330.217	-68.964	329.447	-46.0073	105.918	-10.7189	306.826	-493.665	310.1	-228.042	-208.79	222.429	78.0722
4985	99.1753	4.29706	1.63594	65.563	38.558	-95.3097	-175.354	-55.9443	142.104	60.9642	39.9653	56.8446	23.1653	-86.2157	123.388	-113.851	169.248	-128.156	229.006	-148.496	187.152	-68.4968	-63.4134	-68.7	318.736	-57.9048	318.751	-33.9443	102.982	-11.1625	311.755	-497.39	303.807	-222.534	-213.287	226.21	78.2766
4986	109.919	4.31134	1.64424	65.1484	40.601	-95.6567	-175.933	-55.2711	142.695	60.1349	39.9141	56.6071	24.6566	-86.9627	123.481	-113.844	168.532	-126.222	236.477	-157.641	194.1	-73.9431	-64.498	-65.525	310.183	-49.5782	309.201	-23.846	100.862	-11.0839	309.823	-495.69	305.112	-223.587	-212.322	225.49	78.1434
4987	97.7656	4.30563	1.63777	67.3595	40.7333	-95.7843	-182.157	-50.1933	142.545	61.1625	38.5666	56.9271	22.9349	-84.7488	124.304	-114.654	167.637	-125.209	241.963	-163.763	199.966	-78.9339	-64.9525	-72.2146	328.94	-67.6424	329.334	-46.2911	105.72	-10.9101	310.028	-496.089	306.509	-225.525	-212.021	225.314	78.8877
4988	88.7818	4.28355	1.61563	67.7346	41.2459	-95.384	-176.065	-55.3046	142.225	60.8949	39.8108	56.8558	22.5382	-84.1235	123.495	-113.816	167.2	-125.204	240.772	-162.547	198.31	-77.4677	-64.741	-71.6106	327.297	-66.1488	327.707	-44.2193	105.19	-10.8777	310.254	-497.135	309.621	-228.774	-208.911	221.876	79.5119
4989	98.9617	4.29982	1.63471	65.5718	41.7299	-95.4381	-176.099	-55.0692	142.183	60.6918	39.9845	56.7695	22.8252	-84.0314	123.129	-113.382	166.6	-125.319	239.466	-161.076	197.007	-76.4212	-64.6221	-65.2289	309.143	-48.5859	309.016	-23.8232	100.719	-11.1705	312.928	-499.539	307.85	-226.655	-208.265	221.451	78.9969
4990	81.5161	4.29954	1.64649	65.1341	40.983	-96.1126	-175.798	-55.9726	143.965	59.4346	39.2737	56.6868	23.5869	-83.5	124.394	-114.386	164.764	-127.035	232.532	-153.521	189.785	-69.9257	-63.697	-63.5121	305.92	-45.4247	306.281	-22.4476	99.7333	-10.5498	312.183	-498.987	308.311	-227.031	-208.504	222.782	79.1194
4991	82.1183	4.29485	1.64613	65.3222	38.3508	-95.5187	-179.941	-52.1179	141.542	61.9392	39.0498	57.2136	21.2807	-81.0897	125.788	-116.011	164.543	-127.469	231.193	-151.686	187.303	-68.0392	-63.5165	-67.8222	316.885	-55.8887	318.689	-35.6648	102.649	-11.6961	317.183	-502.353	301.537	-220.766	-211.598	224.976	78.7046
4992	78.9742	4.28949	1.64577	65.2967	36.2097	-95.5461	-178.714	-52.9708	142.043	61.1649	39.4002	57.2813	20.7122	-80.6251	125.842	-116.121	164.704	-128.166	227.648	-147.348	184.296	-65.9102	-62.9198	-74.0286	335.776	-73.9589	335.137	-54.4343	107.484	-12.2154	318.466	-502.395	296.629	-215.877	-214.682	228.62	78.1449
4993	95.4544	4.29101	1.65015	64.0578	34.3255	-95.637	-176.946	-55.0941	141.991	61.5846	39.1273	57.4176	19.961	-79.5547	126.032	-116.142	163.646	-130.241	220.425	-137.849	180.19	-63.5914	-61.2341	-69.854	322.645	-61.3301	322.835	-40.1117	104.457	-13.5572	325.097	-507.695	290.392	-210.241	-216.963	230.249	77.5803
4994	106.252	4.30877	1.65483	63.7834	34.3689	-95.6624	-177.108	-54.5037	142.402	60.7987	39.47	57.8497	16.8679	-79.3078	123.584	-114.346	167.386	-129.675	222.038	-139.593	179.979	-63.6685	-61.0102	-73.1631	327.223	-66.0293	327.953	-44.7323	106.527	-14.4453	327.433	-509.536	290.314	-211.376	-217.056	230.091	78.173
4995	101.333	4.30173	1.65021	63.186	35.1756	-95.3107	-176.051	-55.4255	142.237	60.9649	39.8203	57.9039	16.3868	-78.5742	123.787	-114.579	167.09	-129.867	221.724	-139.257	180.946	-64.6082	-61.0867	-68.6067	316.062	-55.288	316.606	-32.1463	103.21	-13.2922	323.198	-505.894	291.877	-211.898	-217.002	230.171	77.889
4996	94.2341	4.28547	1.63663	63.7269	35.437	-95.3189	-175.547	-55.7462	142.351	60.6965	39.9947	57.6661	17.1243	-78.7877	123.562	-114.232	166.647	-129.503	222.668	-140.562	182.099	-65.4785	-61.3365	-68.5308	317.182	-56.3752	317.331	-32.9517	103.123	-12.3997	318.812	-502.025	293.018	-212.092	-216.794	230.019	77.524
4997	96.0056	4.28028	1.63407	63.8186	35.2328	-95.4114	-175.531	-55.6121	142.314	60.5584	40.0676	57.7182	16.7694	-78.3347	123.67	-114.357	166.532	-129.343	221.493	-139.47	181.196	-64.5814	-61.4365	-68.3108	317.353	-56.5653	317.057	-32.5912	102.88	-11.8779	316.364	-499.689	292.783	-211.194	-217.303	230.573	77.0535
4998	99.0321	4.27743	1.6336	63.7933	34.997	-95.4767	-175.528	-55.4046	142.437	60.2314	40.1994	57.7709	16.425	-77.8977	123.766	-114.446	166.363	-129.134	220.64	-138.717	180.464	-63.8448	-61.5343	-68.1261	317.287	-56.5174	316.773	-32.2405	102.695	-11.6327	315.133	-498.445	292.087	-209.988	-217.611	230.897	76.5936
4999	76.5821	4.25919	1.62286	65.2939	35.9149	-95.353	-178.049	-53.857	142.16	61.33	39.3767	57.54	17.574	-78.7436	123.629	-114.107	166.024	-129.355	221.391	-139.267	182.401	-65.7192	-61.3617	-69.9373	322.7	-61.8094	322.671	-38.724	103.987	-10.8121	312.726	-497.418	297.409	-215.505	-216.405	229.947	77.7593
