## Supplemental Data 1 for "Linearised loop kinematics to study pathways between conformations": w_torsion_0.6_trial4.csv (part 1 of 2)

iteration	score	CA_rmsd_start	CA_rmsd_target	torsion_rmsd_start	torsion_rmsd_target	phi_9	psi_9	phi_10	psi_10	phi_11	psi_11	phi_12	psi_12	phi_13	psi_13	phi_14	psi_14	phi_15	psi_15	phi_16	psi_16	phi_17	psi_17	phi_18	psi_18	phi_19	psi_19	phi_20	psi_20	phi_21	psi_21	phi_22	psi_22	phi_23	psi_23	phi_24	psi_24	file
1	-396.447	0.149071	3.75121	5.15176	56.3361	-97.3748	-171.076	-64.4651	156.081	67.1357	12.1523	70.8659	19.1245	-71.7871	123.825	-115.953	-14.8971	-154.665	174.482	-167.731	163.752	-56.1396	-37.2188	-103.583	164.68	-48.961	143.822	-66.5145	141.535	-78.3248	47.092	-146.827	151.828	-132.219	108.712	-132.868	76.1135
2	-385.315	0.263178	3.73717	7.62639	56.2944	-97.2635	-172.212	-63.1258	155.377	66.5698	14.0885	70.0135	17.4619	-73.0999	119.754	-112.313	-11.8837	-158.626	169.437	-160.657	163.117	-53.3808	-37.453	-103.801	158.801	-40.9283	142.366	-67.3241	140.746	-77.4408	44.3025	-143.675	142.338	-125.72	105.671	-131.165	77.7584
3	-390.111	0.238864	3.72827	9.71408	56.7683	-96.9785	-169.36	-65.6017	154.707	66.9132	14.6543	69.6185	21.0747	-74.7453	120.702	-112.404	-13.7365	-156.117	174.778	-165.919	160.401	-52.5612	-36.9833	-107.838	151.045	-33.5515	148.226	-75.11	142.762	-76.1098	36.0796	-134.265	149.159	-133.167	106.339	-130.751	78.2228
4	-387.504	0.298448	3.69576	9.62262	55.1405	-96.6777	-165.709	-68.4488	154.99	65.9152	15.7323	69.4525	21.3705	-74.9396	120.826	-112.513	-12.6578	-154.085	173.976	-165.219	150.998	-45.737	-37.2941	-104.233	166.115	-49.1002	139.949	-65.7923	140.828	-76.4559	37.1862	-136.518	140.027	-124.659	107.689	-131.929	78.1818
5	-377.133	0.384306	3.65741	9.72119	55.5901	-96.4652	-164.923	-68.943	153.495	65.9976	18.0064	68.257	23.7811	-80.3179	115.738	-108.091	-9.33543	-158.364	171.231	-160.58	153.416	-45.4965	-37.2106	-107.136	160.285	-40.9375	139.776	-67.9817	142.301	-75.3283	39.4297	-140.621	145.393	-129.465	107.379	-130.442	78.485
6	-363.609	0.457981	3.63097	12.4622	55.9945	-95.821	-164.193	-69.7496	150.624	66.633	22.027	67.3482	24.6114	-79.7074	114.9	-108.278	-10.4053	-162.78	171.67	-158.31	150.871	-41.2543	-36.5828	-109.05	151.067	-31.5104	142.937	-72.9676	143.339	-75.2874	35.0778	-135.902	139.58	-124.143	107.843	-130.663	78.4259
7	-340.105	0.522749	3.61749	15.2537	55.7965	-95.2867	-160.793	-72.0848	149.616	65.1487	25.895	66.2197	27.6318	-80.5338	114.186	-107.458	-11.8517	-163.749	175.63	-159.545	144.327	-35.3391	-36.3179	-109.804	148.102	-28.8972	143.18	-74.2389	143.542	-75.2691	27.6098	-125.728	136.81	-122.473	106.498	-130.442	78.485
8	-326.884	0.572445	3.62136	17.3875	55.7709	-94.9198	-157.861	-74.1131	149.275	63.7318	28.6067	63.6636	40.4036	-92.134	112.547	-104.092	-12.6032	-167.298	174.183	-154.883	145.174	-34.6156	-36.3103	-110.469	147.399	-27.7757	143.212	-74.5403	143.765	-75.6374	21.2495	-118.014	139.321	-125.107	105.857	-130.442	78.485
9	-324.511	0.62268	3.59204	18.7264	55.88	-94.7632	-155.654	-75.7344	149.393	62.7726	29.8839	61.9088	50.4677	-102.678	111.372	-101.376	-12.0798	-167.43	174.343	-154.561	143.415	-33.2154	-36.4424	-109.76	150.946	-32.0534	138.542	-69.3418	143.375	-75.7231	19.4444	-117.447	138.4	-123.974	107.406	-131.225	78.593
10	-331.057	0.658622	3.56163	18.1749	54.1365	-94.593	-156.59	-75.2395	148.267	63.6468	30.5413	61.7016	51.1647	-103.19	111.244	-101.354	-12.1293	-166.433	176.194	-156.374	139.47	-30.425	-36.6225	-104.682	169.711	-51.597	130.023	-58.3606	140.474	-76.301	24.6254	-123.423	132.172	-117.906	106.012	-130.442	78.485
11	-312.464	0.693622	3.52203	18.212	55.888	-94.3004	-157.948	-74.6938	146.301	65.1209	31.7908	61.7302	53.347	-103.611	112.986	-103.413	-14.3225	-168.645	174.259	-153.125	138.63	-28.8255	-36.4961	-108.326	159.925	-39.6344	131.612	-62.0525	143.399	-76.4664	28.9613	-130.3	132.389	-117.489	107.157	-130.442	78.485
12	-307.136	0.753615	3.48926	19.7447	53.9859	-94.3572	-152.078	-78.538	148.135	61.8798	33.2573	61.5541	54.8395	-105.803	113.147	-102.968	-12.948	-165.692	179.2	-157.69	133.619	-25.8705	-37.0879	-104.189	178.553	-58.4355	129.282	-57.9005	141.381	-77.1621	27.1471	-130.147	124.744	-110.265	107.918	-130.442	78.485
13	-310.065	0.853833	3.47832	22.0103	53.3077	-93.8478	-150.09	-80.9435	147.271	62.629	34.3388	60.2406	60.676	-118.635	107.046	-96.7274	-6.62526	-167.585	178.114	-154.153	133.485	-25.4714	-37.3089	-103.175	182.704	-59.9984	128.177	-57.4494	140.388	-77.4001	23.1721	-126.771	125.347	-110.338	107.337	-130.442	78.485
14	-287.47	0.953014	3.47583	24.8606	53.1689	-93.4355	-149.119	-82.2874	146.674	63.055	35.2908	58.9857	66.9667	-130.193	101.705	-90.9713	-1.63884	-166.567	181.145	-155.326	129.616	-22.8331	-37.8842	-102.799	187.904	-62.3318	126.741	-57.5139	139.39	-77.6612	20.7571	-124.321	122.092	-107.515	106.721	-130.442	78.485
15	-295.609	0.93332	3.49701	25.4894	53.0452	-92.8885	-152.503	-80.891	143.726	66.9312	35.0923	58.4386	70.6048	-131.545	101.292	-88.7746	-4.68904	-167.126	182.867	-154.305	125.923	-20.6738	-38.2979	-101.342	192.829	-67.408	127.451	-57.3376	138.391	-78.162	19.8346	-122.89	125.355	-110.545	106.646	-130.442	78.485
16	-289.608	0.941146	3.52007	27.4578	52.6761	-92.6255	-153.088	-80.2743	142.518	66.9892	36.7614	57.205	74.5891	-133.913	99.1164	-85.9849	-5.8517	-170.959	177.759	-145.797	126.138	-20.0818	-38.309	-100.188	201.631	-75.9067	128.583	-58.9828	138.508	-79.8861	16.5812	-117.15	119.532	-105.886	106.921	-132.069	78.6359
17	-297.95	0.937031	3.57225	28.6542	52.8926	-92.1478	-151.461	-82.4439	142.158	67.8308	36.8922	56.6883	78.6602	-138.072	99.5154	-84.8173	-6.8019	-172.075	173.349	-137.92	123.899	-17.853	-38.7588	-100.361	206.431	-78.9649	133.301	-63.7183	138.636	-80.8137	13.9387	-114.614	123.166	-109.365	106.796	-131.551	78.5923
18	-292.657	0.962198	3.59459	29.9269	53.3684	-91.9905	-151.5	-82.6469	141.88	67.9563	37.3714	56.0947	82.5954	-141.861	99.1808	-83.2941	-6.72576	-171.783	174.75	-137.192	122.921	-17.1174	-39.183	-100.473	208.922	-78.8061	136.185	-65.3215	137.909	-82.1695	12.0702	-111.806	120.621	-106.768	103.599	-130.442	78.485
19	-291.382	0.980698	3.62069	31.9689	53.5607	-92.0382	-148.959	-84.2871	142.203	66.9341	37.964	55.7667	87.413	-146.817	99.5346	-82.8787	-6.9808	-172.541	172.958	-133.534	121.778	-16.2184	-39.2455	-99.2719	214.938	-85.6443	139.186	-67.9894	137.687	-82.472	4.99041	-104.121	122.051	-107.973	104.999	-131.614	78.4752
20	-284.287	1.0195	3.6486	32.95	54.0558	-91.9757	-150.364	-83.2156	141.728	67.4268	37.9551	55.4648	89.2634	-148.439	99.5678	-82.1025	-6.1578	-170.967	176.765	-136.164	118.359	-13.9355	-39.9902	-98.7917	215.627	-83.6936	141.937	-69.299	136.123	-83.6847	2.84999	-101.037	118.419	-105.114	101.76	-130.442	78.485
21	-273.688	1.06553	3.6852	34.1775	53.6031	-92.1556	-146.247	-85.7577	143.066	65.1728	38.5337	55.359	90.2438	-149.231	100.684	-82.1705	-3.81646	-170.542	176.411	-133.946	115.521	-11.5802	-40.6963	-99.7226	220.482	-86.5187	139.745	-67.7079	135.206	-84.6982	2.48929	-98.1448	115.667	-103.398	100.631	-130.442	78.485
22	-270.741	1.10962	3.70979	35.1592	53.8939	-91.8634	-149.192	-84.1436	141.811	67.3089	37.9027	55.2162	92.5173	-151.304	101.551	-81.75	-3.2182	-170.694	176.386	-131.705	116.227	-12.1341	-40.928	-100.734	222.496	-85.8237	142.324	-69.3195	134.343	-85.788	-1.18468	-93.8773	111.866	-100.314	99.7668	-130.442	78.485
23	-262.957	1.14707	3.74307	35.9151	54.3143	-91.779	-146.852	-86.079	142.557	66.4001	38.1868	55.2115	94.3738	-153.552	102.587	-82.0335	-2.11801	-170.397	177.258	-131.155	115.843	-11.8077	-41.2176	-100.552	225.717	-86.8506	146.748	-71.8802	132.729	-86.4819	-1.53818	-93.5247	110.78	-99.176	98.4789	-130.442	78.485
24	-261.805	1.21442	3.76307	37.0762	54.0933	-91.6576	-146.795	-86.5865	142.757	66.588	38.0753	55.0292	95.5664	-153.283	103.694	-81.1619	-1.52222	-170.057	177.837	-129.152	115.412	-11.7907	-41.8138	-102.298	227.239	-86.1041	143.22	-68.1212	131.816	-87.5716	-5.23844	-87.4195	105.434	-95.1614	97.1159	-130.442	78.485
25	-258.936	1.27277	3.79376	37.1559	53.7837	-91.5964	-144.823	-88.5132	143.488	65.9947	38.2072	54.7575	97.4015	-153.763	104.938	-80.2674	-1.09849	-171.392	176.241	-124.532	117.196	-13.6736	-42.1661	-102.643	228.681	-85.5225	143.063	-65.0774	129.619	-88.2438	-4.83321	-88.0516	107.79	-97.0639	96.0555	-130.442	78.485
26	-255.586	1.32714	3.82521	37.3887	53.4124	-91.7745	-141.314	-91.0966	145.188	63.7295	38.8239	54.7435	97.2915	-153.58	105.79	-80.6286	0.977233	-173.966	172.416	-118.476	119.24	-15.4312	-41.7587	-102.374	230.774	-86.408	144.429	-63.7455	127.88	-88.744	-5.6896	-88.0304	109.804	-98.5228	95.561	-130.442	78.485
27	-239.336	1.36717	3.83579	38.1206	53.7932	-92.2181	-142.013	-89.6575	146.134	61.808	39.4781	54.1514	99.6653	-154.989	104.694	-78.4309	0.172627	-173.919	173.355	-117.461	117.729	-14.0055	-42.0272	-101.795	233.449	-88.2437	146.641	-64.4848	126.752	-89.2031	-6.50593	-88.0367	109.818	-98.0478	95.1376	-130.442	78.485
28	-231.467	1.39269	3.84349	39.0228	53.5165	-92.521	-142.261	-88.9079	146.895	60.3887	39.9568	53.9207	99.99	-155.225	104.142	-77.8151	1.70413	-173.56	175.418	-118.622	114.501	-11.3497	-42.4682	-101.884	238.665	-93.8942	145.911	-62.2755	126.917	-90.15	-8.26552	-87.0004	109.637	-97.4129	96.43	-130.442	78.485
29	-219.638	1.42222	3.85865	40.2999	53.1465	-92.782	-143.695	-87.1454	147.399	59.4193	40.1526	53.5257	100.632	-155.496	102.967	-76.1744	2.45816	-172.942	177.556	-119.426	112.956	-10.0534	-42.9407	-102.635	246.067	-101.549	143.302	-60.907	127.92	-91.4188	-10.6932	-83.5353	107.952	-95.8805	97.8938	-130.442	78.485
30	-227.823	1.48175	3.90314	40.7654	53.542	-92.8241	-142.312	-88.2948	148.246	58.5128	40.2958	53.3173	102.061	-156.465	103.659	-75.5849	2.72031	-168.848	185.574	-127.044	107.903	-5.81591	-44.9942	-102.32	245.503	-99.647	145.097	-60.1835	125.719	-91.0034	-13.6461	-80.3984	112.42	-100.453	95.0935	-129.037	78.7804
31	-225.034	1.50056	3.91477	41.9302	53.0576	-93.2559	-144.604	-85.1776	148.627	57.125	40.6385	52.455	102.231	-155.524	100.464	-72.3252	4.82089	-171.956	183.135	-123.416	109.212	-6.95525	-44.5845	-103.371	253.622	-108.065	143.327	-60.8272	127.311	-92.2264	-14.8773	-78.3086	109.607	-97.8976	96.3344	-128.259	78.8512
32	-232.863	1.54473	3.95049	41.8691	53.0282	-93.4871	-147.477	-82.4559	148.383	57.0407	40.7764	51.5664	104.083	-156.298	97.9294	-69.2045	4.95367	-178.163	171.354	-108.219	117.035	-13.7811	-42.7874	-102.516	250.412	-103.801	146.225	-61.0608	125.036	-92.2526	-18.1594	-75.594	112.771	-100.502	97.1691	-130.208	78.5164
33	-227.113	1.56406	3.9849	43.0928	54.2368	-93.6995	-149.123	-80.3663	148.333	56.4445	41.0324	50.6248	106.156	-157.251	95.3137	-65.9806	4.58166	-175.319	177.825	-114.856	112.734	-10.0824	-44.3963	-101.962	256.186	-108.363	153.835	-68.0803	123.976	-92.5068	-18.5551	-73.7633	110.832	-99.1883	94.884	-129.298	78.651
34	-270.873	1.60972	4.02322	43.5831	52.7314	-93.4673	-148.737	-81.4578	147.259	58.4088	40.2617	50.8202	102.444	-153.478	95.5563	-66.5241	6.12241	-179.92	168.273	-102.632	122.407	-18.4748	-42.6534	-101.886	260.29	-111.79	160.607	-71.8416	122.695	-92.1749	-27.7031	-67.1488	114.426	-101.815	97.7012	-130.442	78.485
35	-277.718	1.69712	4.07596	44.6217	51.2149	-93.6691	-149.301	-80.0569	147.368	57.3474	40.8267	50.8516	103.124	-154.316	97.207	-67.0418	7.32372	-182.584	167.83	-98.2089	127.413	-22.7503	-41.2185	-100.721	266.652	-117.581	170.535	-76.4511	119.373	-91.1393	-33.2411	-64.3665	120.512	-106.663	97.4319	-129.646	78.5796
36	-278.215	1.76304	4.09783	44.5853	50.4731	-93.7068	-151.756	-78.2142	145.927	59.1248	40.3311	50.9729	102.38	-153.87	98.4293	-67.804	9.34816	-185.668	164.997	-93.0242	132.903	-27.5913	-40.1418	-100.864	268.538	-119.163	170.779	-74.1901	117.843	-90.3011	-35.1271	-63.6856	126.59	-112.145	94.2029	-126.067	78.9639
37	-283.205	1.80286	4.10459	45.0761	49.972	-93.7144	-153.98	-76.5932	144.849	60.3904	40.1942	50.8736	99.9512	-151.263	97.9707	-67.239	9.77764	-187.327	163.173	-89.3276	136.965	-31.1059	-39.6333	-101.022	272.497	-122.706	172.576	-74.682	117.216	-90.0366	-38.6432	-62.0692	126.801	-111.679	96.8058	-127.084	78.8341
38	-284.281	1.85701	4.12121	45.8668	49.6225	-93.692	-156.889	-74.5693	143.806	61.8089	39.9404	51.002	99.8236	-151.774	99.1382	-68.072	11.4391	-190.845	160.294	-83.6496	142.674	-36.2909	-38.0307	-101.513	275.56	-125.22	174.371	-74.9437	116.289	-89.4773	-42.9469	-59.7765	129.376	-113.369	98.2967	-127.201	78.7636
39	-280.611	1.90392	4.13042	46.1417	49.4807	-93.5576	-156.395	-75.0153	144.178	61.3548	40.2232	51.2924	98.6034	-151.284	100.216	-69.1694	13.0252	-190.573	162.722	-85.83	141.322	-35.0594	-38.548	-100.908	276.604	-126.945	173.271	-72.265	115.251	-88.8491	-46.9101	-57.8304	131.058	-114.249	100.533	-127.938	78.7324
40	-310.593	1.93681	4.14574	47.2752	49.491	-93.5627	-156.446	-74.9516	143.975	61.3509	40.5444	51.2557	98.8132	-151.844	100.639	-69.38	14.2218	-192.245	162.42	-84.1001	142.91	-36.6798	-37.7277	-100.85	278.411	-128.708	175.511	-73.5962	114.607	-88.0756	-53.7048	-53.1429	132.666	-115.076	102.898	-128.722	78.6531
41	-301.957	1.98395	4.15628	48.4618	50.0608	-93.5858	-156.627	-74.4864	144.158	60.8799	40.7285	52.0002	98.28	-153.044	103.409	-72.3257	16.5274	-192.229	166.949	-88.392	139.609	-33.7685	-37.5239	-100.302	278.211	-129.273	171.894	-69.6051	114.178	-85.3849	-66.4298	-44.9529	137.203	-117.89	105.718	-127.873	78.8791
42	-316.135	2.04706	4.18596	45.6478	47.5979	-93.1851	-158.899	-73.3199	142.666	63.3166	39.9752	53.9193	90.8533	-150.284	105.369	-77.9725	23.3491	-199.14	159.605	-80.5731	148.206	-42.2687	-32.0587	-99.6791	276.903	-128.269	176.845	-72.0199	113.334	-90.5687	-43.5422	-59.8557	129.054	-112.575	100.845	-130.442	78.485
43	-314.651	2.06031	4.20994	47.3176	45.6628	-92.8778	-156.644	-75.9977	142.937	63.6474	39.9259	53.9046	90.0844	-149.801	105.39	-77.9604	24.5569	-198.571	162.161	-83.0195	146.485	-40.6359	-32.7031	-97.7784	285.617	-137.569	195.8	-86.0979	110.804	-89.3343	-44.851	-59.9219	133.27	-116.265	97.923	-127.719	78.8967
44	-322.64	2.07217	4.22838	49.0792	44.5033	-92.7564	-155.328	-78.0216	143.339	64.1432	39.5059	53.9587	89.2956	-148.946	105.907	-78.3309	25.7183	-200.851	158.088	-77.6909	151.285	-45.0559	-32.1731	-96.5295	292.681	-145.04	211.762	-98.5068	109.49	-89.7055	-44.0703	-61.0745	135.784	-118.696	98.4453	-128.341	78.9346
45	-310.226	2.10464	4.23938	48.0598	44.8436	-92.4579	-153.955	-79.9419	143.324	64.8168	39.3087	54.0733	88.4971	-148.421	106.692	-78.9969	27.4814	-200.854	158.905	-78.4811	151.002	-44.7232	-32.8067	-98.2967	289.92	-141.081	202.254	-90.3763	109.914	-91.0457	-43.0918	-60.6382	134.364	-117.737	99.2165	-129.778	78.6306
46	-310.997	2.14378	4.25799	49.0375	45.2229	-92.7668	-155.112	-78.4197	143.183	64.4154	39.5218	53.9996	87.8552	-147.632	106.669	-79.059	29.0802	-205.113	153.078	-70.6588	157.928	-51.2159	-30.8322	-98.4171	290.11	-141.021	201.928	-89.7527	109.755	-90.8169	-47.7935	-56.4167	134.266	-117.574	99.7721	-129.877	78.6707
47	-311.93	2.16088	4.27036	50.6457	44.9251	-92.8468	-156.526	-76.9672	142.89	64.4431	39.6482	53.8175	87.7608	-147.316	106.08	-78.4907	29.8286	-207.457	150.302	-66.9025	161.925	-54.8372	-29.9867	-97.0654	294.51	-146.097	211.515	-97.4074	108.864	-90.3576	-49.8853	-54.8978	134.583	-117.859	100.199	-129.936	78.9188
48	-307.298	2.17206	4.28029	51.5447	46.7292	-92.9685	-155.113	-77.8897	143.352	63.6292	39.9937	53.8794	86.4673	-146.037	105.831	-78.5199	30.9924	-211.332	140.652	-55.9353	174.161	-66.0853	-28.3891	-98.8861	290.691	-140.968	201.104	-88.9703	109.639	-88.408	-61.0447	-47.3118	136.798	-118.877	103.278	-129.922	78.9204
49	-306.457	2.18587	4.27758	52.7267	46.5869	-93.1498	-157.74	-75.3395	142.958	63.7718	39.8722	53.7398	86.3403	-145.668	105.324	-78.0958	31.045	-210.002	145.74	-61.1405	169.091	-61.2828	-29.052	-98.2605	292.85	-143.215	205.495	-92.2835	109.234	-86.3686	-71.8731	-40.2775	140.089	-120.448	106.379	-130.27	78.6306
50	-300.307	2.20051	4.27539	52.3209	46.1143	-93.4337	-152.606	-78.8138	144.744	60.9492	40.9492	53.8522	84.8051	-144.078	105.571	-78.5605	32.6783	-209.611	148.893	-64.3605	166.477	-58.7355	-29.59	-98.8438	291.84	-140.972	206.126	-93.2897	109.292	-86.4963	-71.6524	-40.9046	138.688	-119.21	107.104	-130.282	78.4384
51	-294.166	2.22759	4.29259	53.556	46.7706	-93.3857	-157.724	-74.8659	143.464	62.7767	40.1313	53.5967	84.8566	-143.583	104.536	-77.3381	32.632	-212.184	141.998	-56.1673	175.547	-66.9094	-28.6783	-98.8283	293.536	-142.51	207.958	-94.3622	108.856	-86.0959	-74.8347	-38.476	140.123	-120.23	107.886	-130.442	78.485
52	-282.926	2.26855	4.29992	51.9918	46.3479	-93.6241	-153.295	-77.6539	145.423	59.7927	41.2072	53.5964	82.7735	-141.856	103.548	-76.4775	34.5111	-210.826	147.018	-61.3444	170.949	-62.4708	-29.691	-100.295	290.791	-138.038	200.893	-89.6683	109.314	-87.29	-70.2965	-40.1414	137.435	-118.919	105.94	-130.07	78.4418
53	-269.823	2.30606	4.31874	53.5594	46.6386	-93.961	-154.865	-75.3387	144.415	59.8651	41.5119	53.1794	83.562	-142.447	102.103	-74.9187	35.1621	-211.597	146.012	-59.5805	173.546	-64.7801	-29.4779	-99.2076	294.475	-141.513	205.323	-93.3984	108.363	-86.2046	-74.6684	-35.8254	137.012	-118.807	103.998	-128.024	78.9172
54	-263.429	2.31287	4.31613	53.4143	46.6043	-94.319	-149.907	-78.4237	146.706	56.3506	42.7382	53.1859	82.7029	-141.565	102.215	-75.1146	36.677	-211.68	148.035	-61.6377	172.151	-63.3255	-29.8317	-100.231	292.281	-137.516	205.276	-94.9807	109.028	-86.1979	-76.866	-35.1324	135.396	-117.089	107.885	-130.374	78.4852
55	-259.806	2.32733	4.32325	54.1284	46.826	-94.1649	-152.158	-77.1575	146.006	57.6946	42.111	53.1207	82.6335	-141.402	102.018	-74.9432	37.8221	-213.159	146.496	-59.8097	174.605	-65.322	-29.8314	-100.194	293.302	-138.243	206.32	-95.1851	108.758	-85.6237	-80.4618	-33.2646	135.642	-116.747	109.216	-130.442	78.485
56	-247.533	2.35344	4.32791	54.5413	46.8125	-94.6448	-148.318	-79.103	148.638	53.7287	43.3027	53.1256	81.717	-140.278	102.272	-75.359	39.6288	-213.831	147.071	-60.1319	175.549	-65.9199	-29.9523	-100.337	294.113	-138.599	206.851	-95.3361	108.713	-85.3704	-83.2464	-32.2007	137.404	-117.902	109.999	-130.442	78.485
57	-237.373	2.38741	4.33747	55.2365	46.9266	-94.8998	-143.687	-82.1094	149.788	51.499	44.3494	53.1989	80.9303	-139.69	102.981	-76.0721	42.0429	-215.235	146.024	-58.7042	177.746	-67.8038	-29.9898	-100.338	295.463	-139.369	208.098	-95.933	108.431	-85.8793	-83.5665	-30.3366	135.046	-116.23	107.784	-128.95	78.6008
58	-232.671	2.40262	4.3374	55.8892	47.1345	-94.7516	-146.148	-80.6368	149.145	52.8242	43.6577	53.1589	80.505	-139.076	102.536	-75.6771	43.0103	-215.216	148.115	-60.856	176.688	-66.3912	-30.7055	-100.649	296.554	-139.774	207.815	-94.799	108.195	-84.861	-90.283	-26.2039	136.419	-116.617	110.557	-130.442	78.485
59	-225.163	2.41183	4.33018	54.9048	47.3898	-95.102	-143.381	-82.1004	151.685	49.3967	44.5097	53.1317	79.11	-137.118	102.622	-75.7984	44.1496	-214.594	151.702	-64.6889	174.348	-63.8189	-31.5035	-103.31	293.586	-134.924	198.447	-86.0716	109.127	-84.3325	-93.3003	-26.8205	139.121	-118.123	113.893	-131.995	78.508
60	-220.955	2.44135	4.34153	56.2676	46.7849	-95.0836	-144.703	-81.0569	150.451	50.652	44.3088	53.0161	79.4117	-137.419	102.631	-75.8019	45.7164	-215.551	152.206	-64.7845	176.008	-64.8856	-31.6292	-101.697	298.335	-139.896	209.68	-95.4749	108.326	-84.7833	-93.8154	-24.6145	137.478	-117.119	111.632	-130.481	78.4847
61	-214.654	2.44089	4.33961	56.7766	47.3847	-94.9108	-147.029	-79.7169	149.698	52.1186	43.6267	52.9439	79.0498	-136.75	102.217	-75.2837	45.981	-215.952	152.746	-65.1633	176.369	-65.0462	-31.9053	-102.685	297.761	-138.15	206.626	-92.1621	108.617	-83.0034	-101.79	-20.8314	141.574	-119.391	113.72	-130.442	78.485
62	-202.854	2.46693	4.34581	57.1211	46.6369	-95.382	-142.808	-81.8621	152.378	48.002	44.9339	53.025	78.3006	-135.944	102.647	-75.9202	47.6694	-215.421	155.641	-68.2875	175.794	-63.8825	-32.7835	-101.11	300.262	-141.164	213.575	-97.3832	107.895	-83.6726	-99.7519	-21.8754	140.09	-118.454	113.073	-130.442	78.485
63	-188.584	2.49659	4.35405	57.0377	47.503	-95.4941	-140.812	-83.3086	153.725	46.3324	45.3854	52.9583	77.7882	-134.756	102.009	-74.854	46.616	-214.641	153.529	-64.8618	178.978	-67.0655	-32.9207	-102.924	300.093	-139.338	205.957	-91.0795	108.21	-85.216	-99.7983	-20.5418	136.118	-115.591	112.273	-130.442	78.485
64	-174.419	2.53703	4.36082	58.0989	47.6321	-95.386	-143.177	-81.7523	152.775	47.8124	44.7716	53.2629	76.2951	-133.68	102.66	-75.7364	48.3561	-216.531	150.839	-61.4438	183.271	-70.8912	-32.5244	-102.464	301.7	-140.727	209.557	-92.7869	107.81	-85.0873	-103.304	-16.9148	135.659	-115.316	110.788	-129.372	78.7051
65	-152.612	2.53044	4.3423	57.2482	48.8182	-95.4833	-143.227	-81.5865	154.845	45.8193	44.8249	53.225	74.5223	-131.099	101.953	-75.2521	49.0409	-216.851	150.982	-61.5236	183.613	-71.1065	-32.7358	-107.968	298.386	-133.358	193.258	-78.7826	109.229	-83.6362	-109.564	-17.7546	139.104	-116.479	116.779	-132.281	78.7776
66	-136.592	2.56551	4.35343	58.5734	47.8885	-95.6183	-141.612	-82.6763	155.588	44.7764	45.1865	52.8964	73.8584	-128.827	99.7879	-72.6598	46.7734	-213.894	150.778	-60.3006	185.092	-72.6654	-33.7566	-105.145	303.792	-139.985	211.105	-93.0587	108.077	-87.4716	-106.238	-16.3036	131.555	-112.13	113.387	-131.554	78.8769
67	-111.292	2.55597	4.3459	59.321	49.5122	-95.8549	-138.919	-84.0451	157.997	41.4792	46.1155	52.5057	73.0626	-126.796	97.2638	-69.623	44.7179	-213.328	146.851	-55.5449	190.413	-77.3685	-34.5114	-107.082	303.961	-138.324	203.046	-86.2952	108.41	-85.8985	-112.127	-12.414	135.219	-113.976	113.08	-130.442	78.485
68	-12.3684	2.67281	4.3746	63.0961	51.534	-96.2007	-139.962	-82.7023	152.508	46.4027	45.8319	52.8391	85.2844	-141.403	97.5017	-69.5275	44.74	-211.558	141.117	-47.3809	190.044	-78.4266	-39.7251	-99.0145	313.082	-147.183	207.606	-91.2096	105.729	-88.2564	-115.717	-3.3863	126.257	-107.944	110.167	-130.405	78.7239
69	-18.049	2.65591	4.35708	62.4832	52.0707	-95.9049	-142.016	-81.8199	151.975	47.7959	45.1045	52.2588	87.1042	-142.308	93.6165	-64.6254	39.9664	-205.418	147.629	-54.0671	185.176	-73.1481	-42.1565	-100.971	313.538	-145.815	199.925	-84.5309	105.949	-88.0061	-118.086	-2.21463	126.421	-107.394	110.845	-130.442	78.485
70	-0.815165	2.68169	4.3447	62.0445	51.8384	-95.5802	-143.163	-81.5017	150.228	49.995	44.7195	52.8207	82.3504	-137.335	90.1426	-61.8129	36.4147	-200.039	152.225	-58.5992	182.358	-69.9304	-44.1368	-101.073	316.247	-147.484	198.098	-82.6267	105.622	-88.0295	-117.523	-1.37167	122.918	-104.754	108.915	-129.535	78.9152
71	6.34234	2.6909	4.34922	62.2425	52.3168	-95.59	-144.795	-80.1862	150.566	49.8666	44.4703	52.7651	82.1365	-137.15	89.5286	-61.1796	36.4364	-200.854	148.729	-54.2374	188.632	-75.0801	-44.2184	-102.432	317.512	-147.4	194.789	-79.2745	105.56	-87.429	-117.963	-2.39673	124.444	-105.944	109.782	-130.064	79.363
72	9.29883	2.6863	4.3424	62.3168	52.4633	-95.8697	-141.351	-82.22	154.121	45.5504	45.4227	52.6414	81.9578	-136.694	88.9096	-60.5423	36.5797	-199.116	152.459	-58.3482	186.294	-72.2082	-45.3982	-103.65	319.065	-147.605	192.786	-77.0622	105.542	-87.0397	-119.556	-1.84634	124.393	-105.568	110.099	-129.955	79.415
73	22.1988	2.70159	4.34544	62.66	52.6504	-95.7009	-143.562	-80.9467	153.353	46.9943	44.7665	52.7756	81.6698	-136.728	89.0314	-60.728	36.916	-198.391	154.416	-60.3438	186.373	-71.5813	-45.9936	-102.953	321.027	-149.518	197.49	-80.0299	105.175	-86.6167	-126.614	3.62646	128.112	-107.441	111.418	-130.425	78.5324
74	40.3917	2.75338	4.34972	62.3252	51.9723	-95.5165	-145.663	-79.7835	152.566	48.4584	44.1374	53.497	77.3399	-133.702	89.3214	-62.5824	38.9667	-197.211	154.219	-60.7491	189.211	-72.9613	-46.6224	-103.864	321.81	-148.873	198.601	-79.4133	105.185	-87.171	-126.785	2.83331	127.768	-106.956	111.772	-130.442	78.485
75	47.0996	2.79088	4.3429	62.2881	51.0748	-95.3793	-147.508	-78.5532	151.582	49.8106	43.751	54.8566	68.1252	-124.022	85.4043	-61.007	36.4058	-192.91	154.907	-60.838	190.097	-73.388	-48.125	-103.236	323.607	-149.773	204.054	-82.5666	104.968	-88.3526	-125.156	2.7154	123.971	-104.496	110.885	-130.916	78.8511
76	64.0018	2.80963	4.33406	61.5173	50.2674	-95.9019	-144.7	-79.1993	155.323	44.7338	44.989	55.7304	62.3447	-118.436	84.3811	-61.8822	37.9109	-190.612	159.572	-66.6179	184.885	-67.4157	-49.7885	-105.495	325.139	-148.761	197.655	-77.173	105.121	-87.5796	-121.562	-1.5872	121.624	-103.296	109.467	-129.535	80.355
77	75.9307	2.85159	4.34502	61.8418	50.1244	-95.8387	-145.308	-78.7688	153.697	46.2946	44.9108	55.8602	60.8477	-118.084	85.1726	-63.7708	41.2439	-191.76	157.339	-65.4748	187.444	-68.488	-50.4398	-104.271	325.782	-148.766	197.707	-76.9992	104.891	-87.4629	-120.302	1.02156	118.279	-101.965	103.488	-125.89	81.2804
78	76.7835	2.86112	4.34394	61.8517	50.1	-96.2811	-143.381	-78.5305	157.207	41.4405	46.12	55.8805	59.9229	-117.926	83.9348	-63.58	42.265	-188.088	163.079	-73.4552	180.885	-60.988	-52.6536	-103.103	326.594	-149.128	199.411	-78.0293	104.829	-86.4137	-124.511	3.78625	117.899	-100.579	105.801	-126.698	81.1987
79	88.1888	2.84417	4.32591	62.6442	50.8955	-96.6317	-141.943	-78.6437	159.799	38.0681	46.7967	55.4388	61.1744	-118.5	82.9131	-62.4914	42.0383	-187.16	162.988	-73.8982	181.326	-60.3346	-53.7886	-104.144	333.253	-154.391	204.171	-82.361	104.492	-85.9508	-130.411	6.51344	119.18	-98.9268	110.118	-128.867	79.7022
80	98.4829	2.88275	4.31821	63.9999	51.5331	-96.5239	-146.199	-75.782	158.715	40.1356	45.7046	55.0656	62.1201	-119.399	82.2608	-61.8057	42.9532	-187.299	160.637	-71.4264	184.835	-62.7134	-54.285	-107.855	341.963	-160.044	200.863	-80.6095	103.882	-87.5368	-128.177	6.5084	114.882	-96.2471	107.938	-128.583	80.1918
81	118.136	2.88633	4.3282	65.1261	52.199	-96.1785	-148.384	-74.2432	156.9	42.308	45.357	54.4236	64.2385	-121.2	80.7009	-60.1771	42.8781	-184.816	165.312	-77.6384	180.793	-57.8555	-55.8717	-109.596	354.81	-171.318	206.743	-86.5213	103.103	-87.1438	-131.737	8.70771	115	-96.6137	108.864	-128.908	80.7044
82	165.255	2.95555	4.3511	64.6507	52.6512	-96.4448	-147.481	-73.909	159.128	39.4344	45.9413	54.1441	66.7725	-125.686	81.9132	-61.5154	45.6901	-181.474	170.083	-84.1873	176.641	-52.3604	-57.5545	-105.431	345.433	-162.822	210.492	-86.3479	103.972	-88.8562	-140.727	18.4514	111.657	-93.073	109.587	-129.593	80.0382
83	186.12	2.99702	4.33892	63.7694	52.7473	-95.988	-155.449	-69.4296	154.215	46.4148	43.6667	53.8176	66.9466	-125.349	80.1147	-59.9962	45.884	-177.658	177.006	-93.6215	171.116	-45.6934	-59.8926	-106.006	340.416	-156.269	207.181	-82.3682	103.776	-90.7257	-142.146	22.4413	107.265	-90.3958	107.581	-129.436	79.7642
84	206.636	3.00526	4.35266	64.5074	54.2262	-95.6708	-155.461	-70.1443	151.745	49.2562	43.3668	53.4605	68.1993	-126.522	79.6453	-59.5064	46.1778	-175.671	180.384	-98.134	169.689	-42.9972	-61.0861	-108.203	356.286	-170.607	215.545	-90.3555	102.629	-90.8331	-150.078	28.4537	110.449	-91.0468	110.048	-130.442	78.485
85	258.984	3.04143	4.3567	64.2417	55.0255	-95.5635	-161.136	-66.0567	148.87	52.627	42.4753	53.0842	69.6935	-126.989	77.9827	-58.3523	45.9302	-173.064	184.273	-103.338	168.054	-39.976	-62.6129	-110.826	363.576	-176.097	213.269	-88.1387	101.455	-92.4004	-148.46	29.9345	106.513	-88.5571	107.608	-130.281	78.6431
86	312.992	3.05911	4.34301	63.7308	54.4214	-95.4238	-161.678	-65.5832	147.51	53.6836	42.7434	53.4747	66.463	-124.235	76.3674	-58.3813	47.2543	-170.247	189.429	-110.802	166.48	-36.9631	-64.5553	-108.201	353.066	-166.082	213.422	-84.7428	102.044	-92.1403	-152.227	32.5888	109.007	-90.2706	107.848	-130.442	78.485
87	353.772	3.06484	4.33479	63.4426	55.1678	-96.3241	-162.073	-63.4564	150.631	49.588	43.1308	53.1324	66.6884	-123.563	74.7642	-56.973	46.9601	-166.546	195.153	-118.389	165.234	-34.8406	-66.3564	-112.535	364.768	-174.834	213.626	-85.9149	100.402	-91.9631	-151.066	31.4671	109.187	-91.5753	106.759	-130.237	78.8146
88	418.669	3.08348	4.32833	62.998	54.6608	-96.0684	-160.402	-65.0308	149.756	50.3096	43.4825	53.8267	64.0314	-122.163	75.9668	-59.4447	49.3567	-166.181	196.052	-120.005	167.25	-35.6161	-67.0366	-112.97	356.66	-164.997	209.218	-80.0376	100.205	-91.3867	-153.433	32.2926	109.375	-91.3459	106.921	-130.442	78.485
89	446.396	3.08571	4.30512	63.1902	53.9347	-96.6915	-167.845	-58.7629	151.072	49.935	41.8258	53.611	63.2194	-120.184	73.5519	-57.0821	48.3113	-165.082	196.888	-121.173	167.059	-35.0674	-67.4176	-111.128	351.235	-161.14	214.986	-82.4995	100.044	-90.9886	-153.77	31.5665	112.148	-93.4377	106.453	-129.62	78.4154
90	480.585	3.09512	4.29669	64.0081	53.4217	-96.1274	-168.877	-59.3534	148.053	53.5126	41.5289	53.3168	63.416	-119.551	72.13	-55.4694	48.0099	-165.891	195.211	-119.296	169.892	-36.9256	-67.2987	-112.707	359.176	-169.772	221.55	-87.3023	98.2301	-90.7169	-150.073	26.9756	114.857	-96.2735	107.811	-130.442	78.485
91	546.211	3.10408	4.28681	63.7792	53.1176	-96.8149	-172.193	-55.2975	148.449	52.5547	41.248	53.6772	61.1472	-116.396	71.8255	-56.0378	47.5617	-164.07	196.849	-121.255	170.783	-37.4263	-67.9166	-110.504	353.868	-165.02	226.183	-88.8035	98.4077	-90.3679	-153.443	29.12	115.176	-96.047	108.141	-130.442	78.485
92	581.37	3.10821	4.25952	65.266	52.9201	-97.7169	-169.971	-54.5576	152.645	46.9977	42.1615	52.44	66.1705	-121.258	68.6925	-52.0036	48.257	-161.937	197.725	-122.688	170.367	-36.8627	-68.4323	-112.804	360.525	-171.119	233.566	-96.0057	96.1717	-89.8505	-147.74	23.3402	116.925	-98.1953	108.173	-130.442	78.485
93	609.438	3.10544	4.25717	65.1599	52.8891	-96.4794	-166.242	-59.5577	148.773	51.2915	42.7127	52.3914	66.2951	-121.471	68.9997	-52.2565	48.8465	-162.104	198.573	-125.02	172.037	-36.7392	-69.5981	-111.235	356.214	-167.128	235.065	-95.5752	96.5467	-89.2747	-150.909	24.7785	117.426	-97.7986	108.969	-130.442	78.485
94	672.287	3.1144	4.25233	65.0161	52.8799	-96.0505	-164.006	-61.9334	147.465	52.4234	43.2611	52.4088	66.3216	-121.528	69.4333	-52.7312	49.6527	-162.734	197.657	-124.507	173.689	-37.1828	-70.1565	-109.882	353.301	-164.558	237.047	-95.3338	96.5536	-88.7665	-153.901	26.3445	117.772	-97.449	109.438	-130.442	78.485
95	681.388	3.10018	4.22544	64.587	50.9616	-95.1823	-157.571	-67.8622	147.065	52.2662	44.9375	52.8051	63.4773	-119.024	68.6878	-52.7979	51.2009	-166.423	190.079	-114.785	174.179	-38.749	-68.4771	-111.733	346.591	-158.586	239.794	-98.727	93.5716	-87.3831	-149.941	21.9002	130.831	-107.273	111.685	-131.297	74.9488
96	695.126	3.14038	4.21613	65.6119	52.2557	-95.3462	-159.017	-67.0606	146.799	52.9166	44.4332	53.0446	62.7347	-118.192	69.9919	-54.1742	52.4159	-167.789	187.281	-111.069	175.056	-39.7503	-67.8008	-113.992	359.207	-171.081	242.521	-101.2	92.1871	-88.8371	-151.61	24.4988	119.588	-97.9206	110.694	-131.129	75.5049
97	737.152	3.15575	4.20198	66.1727	51.272	-95.5488	-157.11	-68.574	147.466	52.0353	44.7151	53.1729	62.4259	-117.802	70.7541	-55.0028	53.2382	-166.854	189.436	-114.159	173.958	-37.8963	-68.5508	-111.829	352.955	-165.584	244.803	-100.88	92.4814	-88.1971	-147.609	19.9897	112.556	-93.2883	109.789	-130.587	77.7166
98	777.537	3.18537	4.18217	66.1359	50.2251	-95.6658	-154.937	-69.6936	149.621	49.2956	45.3766	54.0713	57.3473	-113.702	70.6285	-56.3648	55.8659	-168.946	184.858	-108.405	172.654	-37.2958	-67.3074	-112.219	352.687	-165.471	246.883	-101.366	91.8562	-87.6912	-145.817	17.285	113.853	-95.1847	109.789	-130.442	78.485
99	772.086	3.18168	4.1827	65.9528	50.4071	-95.8633	-154.389	-69.7439	151.477	47.1262	45.6047	53.8957	55.494	-110.328	68.7348	-54.2286	55.6132	-170.287	183.138	-106.151	171.343	-36.407	-66.6382	-114.476	356.88	-170.108	247.802	-102.268	90.4468	-87.0577	-146.216	16.0989	117.298	-97.5903	109.845	-129.742	78.0809
100	828.096	3.19154	4.16706	65.3581	50.1311	-95.9781	-153.242	-70.3456	151.754	46.5603	45.8313	54.8372	53.2708	-107.524	71.943	-57.654	56.0634	-170.54	184.391	-107.485	171.009	-35.8642	-66.814	-111.264	346.825	-161.168	249.747	-101.088	91.0836	-86.8055	-150.925	19.6147	112.852	-93.2219	109.945	-129.663	78.2706
101	904.594	3.22359	4.15523	65.5724	50.1314	-95.9803	-157.192	-67.5519	150.655	48.4474	44.8174	55.5752	50.5854	-105.902	72.365	-59.1237	57.7202	-169.743	187.036	-111.114	170.197	-34.261	-67.6524	-110.583	348.687	-163.292	252.163	-101.554	90.8086	-86.8752	-152.841	21.3049	112.746	-93.008	110.62	-130.442	78.485
102	992.882	3.24563	4.15284	65.2483	49.7806	-95.9025	-161.698	-64.649	148.56	51.4815	43.6351	56.3614	47.9062	-104.423	73.4337	-61.6213	59.3828	-169.944	187.001	-111.054	170.255	-34.2839	-67.6045	-110.43	348.682	-162.902	252.247	-99.7894	90.3959	-85.7057	-154.345	20.9698	112.029	-92.3178	109.963	-129.676	79.3339
103	1051.14	3.24534	4.14287	65.005	51.3567	-96.5386	-160.943	-65.4109	150.046	50.2073	43.6184	56.5407	46.6576	-102.699	73.4407	-61.8186	59.8135	-170.469	189.946	-113.486	168.557	-32.5663	-67.854	-110.389	352.34	-166.876	253.927	-100.265	89.8248	-86.1095	-162.885	29.1248	112.863	-92.2352	110.742	-130.442	78.485
104	1119.07	3.25159	4.12901	64.6521	50.8769	-96.1965	-163.145	-64.789	148.02	53.1744	42.7847	56.6324	46.3268	-102.544	73.7864	-62.2884	60.2825	-170.203	190.454	-115.239	169.055	-31.7737	-68.9841	-110.386	349.187	-163.126	252.373	-97.2582	89.4335	-85.3973	-161.883	27.376	111.701	-91.3329	109.683	-130.147	78.8798
105	1174.07	3.25569	4.11145	64.7516	51.8821	-96.267	-158.636	-69.2344	148.29	52.809	43.509	56.6946	45.9198	-102.154	74.4795	-62.9446	61.1877	-172.731	186.963	-110.53	170.975	-33.3281	-68.5105	-110.32	354.032	-168.71	253.586	-97.2202	88.7446	-85.8373	-165.649	31.1799	109.834	-88.7333	109.464	-130.442	78.485
106	1300.7	3.27781	4.08766	63.8613	51.6386	-96.6516	-158.248	-66.3178	150.223	49.3725	44.422	58.4491	41.2295	-97.9152	79.2535	-68.8956	63.0658	-171.3	189.848	-114.466	169.834	-31.5358	-69.6019	-108.138	349.399	-164.57	255.802	-96.6068	89.0551	-86.6042	-168.441	35.0222	106.538	-86.2209	108.778	-130.442	78.485
107	1356.87	3.30618	4.07255	65.3754	49.7721	-97.1505	-146.899	-76.7842	151.289	47.229	46.5086	58.2361	42.5871	-99.7071	81.2214	-70.7725	66.7099	-175.035	188.539	-111.459	172.176	-32.6995	-69.2589	-107.827	346.885	-163.758	257.844	-98.8816	86.1334	-86.8999	-156.927	28.4649	109.541	-89.266	106.447	-129.471	76.8647
108	1608.04	3.3709	4.07645	64.861	49.5307	-96.8798	-148.043	-75.8356	149.839	48.7905	46.3412	60.7262	34.2713	-97.6845	79.0719	-73.7297	70.8667	-172.729	189.1	-108.406	170.226	-35.1597	-66.9183	-106.16	344.372	-162.176	259.85	-98.2379	85.8517	-86.7329	-159.463	31.3431	107.346	-87.5587	105.167	-128.565	77.1271
109	1655.86	3.37921	4.07819	66.2397	49.7478	-96.8665	-148.777	-76.6952	149.428	50.1808	45.6449	61.9768	30.8044	-93.3173	82.2654	-77.2055	70.4703	-171.574	196.995	-117.955	169.551	-32.4792	-68.8624	-106.525	352.16	-170.866	261.025	-97.489	84.3613	-86.3401	-157.617	28.4007	103.761	-84.9751	107.253	-130.442	78.485
110	1706.21	3.38057	4.07004	64.8895	48.7009	-96.492	-154.15	-74.0317	147.503	53.8008	43.9168	63.5144	26.7057	-87.758	86.2755	-81.487	70.4935	-173.479	199.057	-120.772	169.807	-31.017	-69.9107	-103.971	343.897	-163.201	262.824	-96.4569	84.7912	-85.2324	-158.408	27.5702	103.639	-84.919	106.65	-129.544	79.2967
111	1807.45	3.39585	4.05506	63.8354	49.8051	-96.5788	-155.881	-73.5027	147.225	54.8299	43.3175	64.5465	23.4961	-83.9073	89.4945	-84.83	72.2194	-176.822	199.58	-121.159	171.3	-30.7581	-70.4354	-103.174	344.958	-164.866	264.368	-95.5986	84.0424	-85.7186	-166.46	35.169	104.847	-85.3259	107.791	-130.442	78.485
112	1951.27	3.40608	4.05918	62.8482	50.295	-96.0819	-161.742	-68.378	145.557	56.9693	42.2179	65.2292	22.1216	-81.7003	90.5106	-86.1125	71.511	-175.232	200.853	-124.313	171.234	-29.6463	-71.6847	-100.58	341.524	-163.317	267.968	-95.4843	83.6538	-85.4615	-171.566	39.1107	104.798	-84.7629	108.126	-130.442	78.485
113	1705.71	3.37945	4.03929	63.605	48.4823	-95.6166	-166.688	-63.8907	143.871	58.8371	41.4343	65.803	24.03	-81.2329	93.0935	-88.1104	68.333	-177.922	193.542	-115.861	172.964	-32.8205	-70.1093	-96.892	336.711	-161.09	267.628	-97.9509	86.8701	-89.4196	-158.294	34.1736	99.5957	-81.6052	105.345	-130.442	78.485
114	1793	3.40329	4.04767	65.5263	49.5687	-95.8629	-165.701	-65.4848	144.486	58.7223	41.2302	65.765	23.0982	-83.3932	91.4226	-87.6933	70.4944	-175.187	198.749	-121.2	171.346	-31.4873	-70.6697	-101.727	352.232	-174.201	263.819	-95.61	85.0122	-87.8265	-159.164	32.7789	99.429	-81.6663	104.489	-128.852	79.639
115	1910.86	3.40749	4.04429	63.9059	48.0863	-95.7611	-165.776	-64.6595	144.621	58.0504	41.5486	67.596	17.355	-75.9631	95.3318	-92.1419	70.616	-175.879	201.742	-125.24	172.662	-30.928	-71.9624	-98.4984	339.782	-162.1	265.796	-94.4532	85.9146	-86.375	-158.275	30.772	100.672	-83.5646	102.477	-127.286	80.6609
116	2060.79	3.42515	4.04609	62.8491	47.3509	-95.6007	-167.592	-62.3718	144.291	58.0902	41.4309	67.8532	16.6236	-75.2001	96.4952	-93.2176	71.1478	-175.002	202.575	-127.635	173.936	-31.0232	-73.0056	-97.4521	332.253	-153.669	265.602	-92.48	86.404	-84.8538	-158.614	29.1927	101.691	-84.7911	101.304	-126.176	81.5191
117	2221.78	3.44979	4.03572	63.9537	47.9467	-95.5479	-167.45	-61.2058	144.373	57.1407	41.9288	68.2991	14.8246	-73.4374	97.8204	-94.6627	72.6137	-175.266	202.099	-128.419	175.113	-30.9259	-73.8508	-99.2988	341.383	-164.134	264.654	-88.2826	82.6705	-83.5719	-160.583	28.9022	102.713	-85.8745	101.618	-126.595	81.7659
118	2341.96	3.44831	4.02527	63.2928	47.922	-95.3634	-172.662	-57.7265	142.981	59.4971	40.7203	68.3995	14.6899	-72.8919	97.6686	-94.6603	72.3228	-175.36	201.582	-128.257	177.066	-32.0252	-74.2222	-99.025	338.155	-159.134	267.529	-90.7276	83.6914	-82.7263	-163.305	29.7586	102.947	-85.4916	102.216	-126.465	81.8805
119	2497.01	3.45605	4.01224	61.795	47.408	-95.5337	-169.029	-59.7686	144.01	57.4867	41.7442	68.4152	14.2798	-73.1055	98.6417	-95.6558	74.3214	-175.58	202.563	-130.338	178.067	-31.9581	-75.0118	-100.234	330.551	-146.993	264.726	-89.9091	86.0695	-80.8348	-165.332	28.9532	104.512	-86.9358	101.785	-125.833	82.6779
120	2633.95	3.45752	4.00117	61.1873	47.5141	-95.5754	-171.641	-59.2942	143.16	59.5624	40.7428	68.5017	13.9669	-72.3757	98.9055	-95.9887	74.6161	-176.651	203.521	-131.429	179.812	-32.5636	-75.5193	-99.4857	327.162	-142.362	267.326	-91.8436	87.1544	-80.4141	-167.546	30.3941	104.743	-86.959	101.604	-125.54	82.9663
121	2697.77	3.47111	3.9718	61.2025	48.4165	-95.5446	-168.928	-60.3146	143.84	57.9596	41.6058	68.9179	12.739	-71.0572	100.863	-98.046	76.2593	-178.41	198.926	-126.36	179.941	-32.708	-75.0815	-100.313	329.663	-143.752	268.402	-92.7468	86.9571	-80.52	-171.92	34.4956	99.7574	-82.9038	101.697	-125.99	83.3308
122	2723.15	3.46325	3.95084	61.8383	49.5904	-95.6961	-169.388	-61.7341	143.72	59.2784	40.8312	69.2987	11.1586	-68.8089	102.223	-99.4353	77.2461	-181.32	198.828	-125.715	181.041	-32.7443	-75.2551	-100.728	337.188	-151.578	272.026	-94.6608	85.7433	-79.5145	-178.042	37.5918	100.605	-81.9267	103.857	-126.463	82.9132
123	2925.03	3.48567	3.93617	61.064	52.1346	-95.7528	-166.92	-62.8724	144.479	57.8737	41.4266	68.8353	12.9105	-71.0942	103.503	-100.284	79.4964	-182.07	196.583	-124.712	181.821	-31.4905	-76.9648	-100.008	339.681	-152.804	273.833	-94.8094	85.1541	-80.6468	-189.292	49.3747	95.5117	-77.0512	105.051	-128.283	82.4778
124	3005.2	3.50247	3.92497	59.2369	51.8772	-95.6034	-168.503	-61.5305	144.086	58.4067	41.1614	68.7611	13.2636	-71.648	104.118	-100.74	80.2123	-184.945	188.613	-114.33	182.645	-33.8328	-75.6248	-99.8339	334.721	-145.319	274.901	-96.7083	87.1688	-82.8952	-199.811	60.2337	92.2091	-74.1144	104.215	-128.472	81.5544
125	3066.5	3.50813	3.91216	60.1304	52.1396	-95.8246	-169.274	-62.0334	144.136	59.1974	40.5212	68.8513	12.7503	-70.6782	105.191	-101.79	81.5729	-185.984	191.7	-118.789	181.708	-31.2611	-77.0963	-99.5818	341.52	-154.44	278.329	-96.0051	84.262	-82.3689	-204.881	63.8734	91.1712	-73.9093	103.588	-127.939	82.4001
126	3114.37	3.52484	3.92006	60.337	52.3122	-95.8589	-169.48	-62.1255	144.303	59.2288	40.3757	68.6554	12.7349	-70.6291	106.016	-102.342	83.3671	-188.528	189.495	-115.996	182.436	-31.4361	-77.3171	-101.216	345.896	-156.847	276.959	-95.0378	84.1084	-82.9574	-209.084	67.4386	89.5197	-72.6462	102.906	-127.662	82.3919
127	3173.12	3.54094	3.92833	59.5046	53.1417	-96.0251	-171.667	-60.2839	143.775	59.9776	39.8293	68.5014	13.4665	-71.5361	106.809	-103.026	84.4489	-187.783	193.293	-121.436	180.581	-28.1486	-78.8326	-102.973	345.009	-151.922	274.068	-95.3462	86.2174	-85.2825	-212.411	75.0711	83.2729	-68.8404	100.101	-127.136	82.9837
128	2990.66	3.57923	3.92013	58.139	50.5357	-96.0756	-169.95	-62.0469	144.706	59.2777	39.9058	68.712	11.4923	-72.5536	110.098	-107.484	90.4499	-189.026	193.953	-122.84	180.094	-26.8971	-79.4078	-102.43	343.6	-149.389	274.52	-93.6179	86.4158	-86.7453	-224.209	90.1356	83.1628	-69.0038	92.8239	-122.601	82.4269
129	2924.47	3.62538	3.91807	58.5915	48.0192	-95.8995	-170.658	-60.7848	144.587	58.9541	40.1455	70.076	5.87134	-65.5355	112.723	-110.805	90.796	-186.473	200.862	-132.84	176.651	-22.1759	-81.6468	-100.76	349.345	-159.286	277.769	-92.3184	83.3342	-93.0967	-242.815	122.509	67.2013	-57.8151	78.9858	-117.558	82.3284
130	2935.17	3.64367	3.92869	55.9335	44.9627	-95.7719	-169.917	-60.7938	144.685	58.4062	40.5326	70.4562	3.08918	-62.5306	114.089	-112.168	92.3587	-187.589	199.31	-130.888	176.781	-22.2399	-81.3908	-103.655	339.99	-140.623	273.659	-97.1185	89.7717	-95.1707	-256.53	144.348	61.5571	-55.1814	69.3367	-113.635	83.1388
131	2889.21	3.66378	3.91577	57.0714	45.9882	-95.5737	-172.323	-59.1867	143.685	59.8074	40.0416	71.1555	-0.259893	-58.5114	115.364	-113.777	92.8324	-188.089	198.58	-129.816	177.866	-22.7603	-80.7389	-103.554	342.168	-143.301	276.112	-98.9825	89.3627	-95.2792	-252.252	142.169	57.9036	-52.0117	69.115	-113.452	83.377
132	2821.95	3.64936	3.90408	56.6645	45.2512	-95.6637	-169.214	-60.7845	144.4	58.2105	40.9152	71.6693	-4.01556	-54.3099	116.842	-115.339	94.6565	-191.063	194.417	-124.287	179.5	-24.4857	-79.7544	-102.784	337.774	-137.173	279.07	-103.998	91.4652	-94.9864	-253.384	143.724	58.5923	-52.8437	70.3099	-114.276	83.618
133	2772.19	3.63841	3.89516	56.1644	44.8683	-95.7877	-168.807	-60.6102	144.898	57.3076	41.1747	72.1791	-7.81756	-50.1324	118.077	-116.684	96.3019	-193.17	193.198	-122.967	179.38	-24.0733	-79.6326	-101.066	333.89	-133.413	280.954	-106.168	92.237	-93.4231	-251.683	139.154	65.0072	-57.7699	71.2186	-112.405	83.8011
134	2736.09	3.62723	3.89261	56.4987	45.6548	-95.7754	-170.787	-58.818	144.553	57.5821	41.0076	72.9844	-13.5493	-44.191	119.11	-118.079	97.8082	-193.201	198.132	-130.019	177.222	-20.6959	-80.7922	-101.205	333.471	-132.559	281.473	-107.148	92.4585	-92.083	-248.453	134.03	67.9604	-59.4592	70.7663	-110.333	83.8856
135	2659.62	3.63385	3.88149	56.754	45.6499	-95.6311	-173.513	-57.1506	143.478	59.2508	40.3619	73.5091	-18.956	-39.3517	119.988	-119.03	99.8306	-194.69	197.129	-129.206	177.157	-19.9703	-80.68	-100.783	333.253	-132.226	281.704	-108.01	92.836	-91.2717	-248.186	134.318	70.4197	-61.7983	66.2331	-105.485	84.5518
136	2634.55	3.63384	3.87279	56.488	44.7581	-95.5003	-175.188	-55.9256	142.689	60.1484	40.1493	74.0318	-24.5441	-34.6566	120.447	-119.614	101.474	-195.344	196.601	-128.646	177.535	-20.1677	-80.4819	-98.3565	328.719	-127.955	285.799	-112.626	94.1001	-91.813	-252.105	140.493	70.5947	-62.1068	67.6088	-106.499	84.3006
137	2608.58	3.61406	3.8569	57.4605	45.2694	-95.2665	-174.997	-56.5952	142.887	60.5748	39.8488	74.2943	-29.8836	-30.6632	120.963	-119.96	103.823	-195.675	196.997	-129.125	178.028	-20.391	-80.3287	-99.1861	330.109	-128.18	290.493	-118.901	94.3982	-88.5613	-249.771	134.322	80.0964	-69.8456	58.5218	-94.0887	85.3084
138	2609.44	3.62005	3.85273	58.076	45.8537	-95.807	-170.037	-59.0642	145.437	56.5953	41.1563	74.1568	-36.0811	-26.6763	121.25	-119.594	107.904	-196.24	195.928	-128.881	179.507	-20.6747	-80.9295	-99.4092	328.998	-125.912	291.391	-120.167	94.5603	-85.6199	-247.845	128.279	88.1248	-76.1347	51.7496	-84.8249	86.4826
139	2558.39	3.58903	3.86584	57.9273	45.7602	-95.7879	-174.448	-55.4124	144.857	58.5338	39.5533	73.6823	-34.6662	-29.1515	121.227	-119.322	108.386	-196.878	192.493	-124.049	180.479	-22.6334	-79.2873	-100.769	330.838	-125.539	289.76	-120.863	95.2436	-82.61	-246.101	123.638	95.739	-82.0595	49.6163	-80.5722	86.9418
140	2570.58	3.59054	3.85304	58.7149	46.066	-95.8977	-170.65	-58.4115	145.752	57.3063	40.154	73.3738	-36.6948	-28.0801	121.816	-119.32	111.193	-198.002	191.434	-124.13	180.841	-21.5613	-80.2582	-100.978	330.961	-125.126	292.529	-123.433	95.4662	-81.9849	-246.677	122.614	98.158	-83.8116	45.5613	-75.6303	87.6945
141	2575.3	3.60434	3.85038	59.2783	46.3488	-95.6188	-171.821	-58.1662	144.586	58.7474	39.9752	73.4868	-39.1418	-26.3709	121.367	-118.968	111.906	-197.738	191.714	-124.714	180.794	-20.7812	-80.3166	-101.516	332.416	-126.894	294.004	-123.91	95.0309	-83.1173	-246.502	123.463	94.2705	-80.9692	47.1713	-77.5581	87.4773
142	2553.28	3.58959	3.83589	61.3201	47.453	-95.2534	-171.806	-59.0745	143.987	59.979	39.698	73.5977	-49.7043	-19.8445	121.415	-118.342	116.77	-200.628	186.107	-117.618	183.89	-24.0367	-79.075	-101.976	335.134	-130.056	298.656	-128.359	94.3579	-82.0343	-245.545	120.474	97.0147	-82.6694	43.349	-71.9735	87.9399
143	2553.14	3.60159	3.84121	60.6456	46.7695	-95.2114	-173.302	-58.0691	143.276	60.665	39.604	73.21	-39.8994	-25.8958	120.567	-118.179	113.355	-199.975	188.037	-120.349	182.78	-22.4297	-79.4556	-101.972	335.173	-130.101	298.685	-128.354	94.3441	-83.7223	-248.274	124.438	92.8966	-79.774	42.9328	-71.8164	87.8589
144	2540.96	3.62098	3.85374	59.8731	46.2149	-95.3558	-175.1	-56.5767	143.464	60.4125	39.4444	72.7832	-34.1911	-29.6768	120.281	-118.047	112.483	-200.415	188.635	-121.791	181.669	-20.7569	-79.7156	-101.641	333.486	-127.894	296.4	-126.564	94.0066	-81.7335	-249.618	126.119	96.2783	-82.1662	39.2772	-68.2433	88.1809
145	2552.63	3.63267	3.85362	59.8994	46.624	-95.3815	-174.811	-56.5876	143.211	60.2708	39.7565	72.4791	-31.6394	-31.2163	120.057	-117.876	112.804	-201.374	188.033	-121.563	181.947	-20.448	-79.6587	-101.851	334.042	-129.064	294.619	-123.314	93.0369	-80.978	-246.571	121.749	97.1097	-82.4563	40.0013	-68.5609	88.0538
146	2542.98	3.64936	3.86273	60.0656	46.5993	-96.7339	-177.283	-51.6984	147.011	55.358	39.5594	72.2702	-34.6372	-29.4356	120.159	-117.615	115.601	-200.886	188.454	-121.895	180.77	-19.9569	-79.1308	-100.294	331.685	-126.168	295.44	-126.078	94.0478	-80.3543	-247.252	123.465	98.0458	-83.013	38.0786	-65.3745	88.43
147	2525.44	3.65549	3.86675	60.3094	46.7415	-96.2323	-175.4	-54.3103	145.558	57.0984	39.8274	72.1341	-37.1584	-27.9678	120.673	-117.725	117.877	-202.409	188.192	-122.555	180.276	-18.4187	-79.4909	-99.8316	331.345	-126.061	295.03	-125.507	94.0054	-80.0568	-247.255	123.333	98.731	-83.4693	37.6199	-64.4137	88.5966
148	2507.32	3.66666	3.87215	61.1802	47.6029	-95.7334	-175.771	-54.9144	143.76	59.1025	39.9193	72.3052	-45.1955	-23.0041	120.685	-117.385	121.412	-205.204	183.098	-116.256	183.982	-21.9659	-78.4344	-99.9033	331.869	-127.258	293.009	-121.872	93.0123	-78.6722	-245.905	119.174	101.815	-85.2421	34.1638	-60.0823	89.0393
149	2502.5	3.67412	3.87626	61.5348	48.3326	-95.5517	-176.486	-54.8119	143.146	60.0724	39.6761	72.1704	-46.4953	-22.3807	120.841	-117.317	122.865	-205.144	184.774	-119.292	181.695	-18.9564	-79.125	-99.9924	331.928	-127.533	291.734	-119.918	92.4808	-77.6066	-243.254	114.894	103.537	-86.1142	33.2134	-57.9778	88.9543
150	2544.85	3.69293	3.86699	61.3392	48.3012	-95.3153	-177.228	-54.7134	142.094	61.4208	39.4933	71.67	-37.5224	-28.2511	120.793	-117.594	120.789	-204.289	186.307	-122.869	180.685	-16.3634	-80.7502	-99.6244	331.351	-126.491	292.379	-120.252	92.8223	-78.4874	-243.68	116.394	100.206	-83.6049	29.7308	-54.7714	89.5516
151	2530.8	3.71159	3.87284	62.2583	49.1097	-95.43	-177.649	-54.0491	142.189	61.0469	39.6142	71.8434	-45.9313	-22.7956	120.97	-117.335	124.642	-206.713	181.017	-115.753	185.277	-21.1749	-79.2427	-98.7206	329.556	-124.278	290.94	-119.83	93.9431	-79.7813	-243.942	118.946	96.0601	-80.0186	23.8233	-49.3451	89.9798
152	2702.85	3.70466	3.85861	63.8989	50.3855	-95.3243	-174.46	-55.8261	143.63	58.7357	40.7606	71.9571	-51.1383	-18.7205	120.451	-116.477	129.306	-207.685	185.521	-122.457	184.412	-18.5451	-80.8065	-97.7062	325.57	-117.106	298.842	-132.267	95.3193	-77.8294	-245.369	120.152	96.9769	-80.7671	16.9578	-38.7887	91.1361
153	2773.79	3.71912	3.85967	64.944	52.0987	-95.5552	-177.379	-54.1764	142.76	60.3349	39.6881	71.3143	-43.2752	-23.9351	120.193	-116.222	128.131	-208.968	183.739	-120.926	183.175	-17.0321	-80.9647	-96.0182	323.749	-115.301	301.749	-136.72	95.3244	-75.1802	-240.142	110.642	100.911	-82.1176	11.0078	-27.5982	91.6446
154	2770.23	3.73099	3.85134	66.3185	53.6305	-95.4355	-178.168	-54.0818	142.112	61.5135	39.2387	71.4859	-49.9377	-19.9643	120.959	-116.595	131.597	-210.111	181.418	-118.585	184.007	-17.4285	-80.9178	-96.0698	323.476	-114.901	300.243	-134.61	95.2282	-76.1277	-238.563	108.906	96.1386	-77.2231	5.15465	-21.4397	91.6374
155	2752.88	3.74299	3.85085	65.7958	52.6675	-95.3974	-177.138	-54.6834	142.023	61.3144	39.5842	70.8358	-38.8884	-26.8378	120.854	-116.859	128.882	-209.245	184.195	-123.405	179.878	-12.4181	-82.2171	-97.104	324.358	-115.972	300.196	-133.533	94.6882	-79.4161	-244.463	118.529	88.1135	-71.4475	2.15007	-21.188	91.6122
156	2736.15	3.74754	3.83682	65.1394	51.7068	-95.3253	-177.292	-54.8224	141.733	61.9132	39.3645	70.6007	-37.459	-27.8407	121.168	-117.005	129.381	-210.712	180.813	-119.085	182.317	-14.8997	-81.4552	-97.0432	324.792	-116.75	299.021	-131.455	94.3419	-80.5998	-243.966	122.69	84.4606	-69.6646	6.19398	-28.9644	91.356
157	2705.94	3.77344	3.85312	64.6914	51.7342	-95.3321	-176.125	-55.584	141.831	61.5739	39.6576	70.5363	-39.6031	-26.4085	121.403	-117.01	130.96	-209.317	184.47	-124.821	177.96	-9.76504	-82.616	-95.5349	324.453	-118.402	292.376	-121.918	93.019	-80.7333	-242.982	123.497	83.4294	-68.7335	5.68501	-29.9595	91.2108
158	2688.17	3.78143	3.85446	63.6542	50.477	-95.4435	-175.267	-56.0761	142.291	60.8615	39.8931	70.2419	-36.7421	-28.3725	121.648	-117.123	130.787	-211.603	179.467	-117.875	182.967	-15.1663	-80.9645	-95.2341	324.044	-118.032	289.727	-119.147	92.0854	-80.2408	-244.214	128.2	82.3445	-68.8061	8.98406	-35.9719	90.9225
159	2649.45	3.81074	3.86003	64.815	51.7238	-95.6142	-175.745	-55.1316	143.007	59.7205	40.0751	70.723	-47.35	-21.2235	122.599	-117.64	135.217	-212.429	177.415	-115.574	184.358	-16.4474	-80.7165	-97.1941	324.648	-118.054	285.53	-113.327	90.6743	-80.8834	-243.969	128.635	78.417	-65.7001	3.1093	-32.6751	91.2074
160	2621.74	3.81823	3.86201	64.65	51.3397	-95.4337	-175.1	-55.875	142.367	60.3965	40.1976	70.0652	-36.9836	-27.862	122.289	-117.681	132.568	-213.263	176.229	-114.975	183.399	-14.7997	-81.0845	-96.8839	327.075	-122.831	283.938	-108.61	88.9406	-81.9034	-246.4	131.821	75.6879	-63.3988	0.452905	-31.2659	91.3563
161	2621.76	3.82862	3.86027	64.7314	51.5352	-95.443	-174.946	-55.9288	142.447	60.2247	40.2872	70.0103	-38.2897	-26.9082	122.361	-117.693	133.731	-213.828	175.21	-114.055	183.151	-14.4357	-81.1249	-96.6287	328.574	-126.245	281.316	-103.368	87.2755	-81.9065	-243.218	130.101	74.7388	-62.9092	2.36421	-35.1859	91.1269
162	2635.42	3.8047	3.84073	64.9314	51.4848	-94.4176	-176.106	-55.6282	137.919	66.0161	39.6886	69.9277	-38.7303	-26.5928	122.552	-117.752	134.391	-214.24	174.858	-114.347	181.408	-12.3595	-81.6037	-96.4519	329.614	-128.339	280.927	-101.48	86.4209	-82.7061	-243.044	133.145	72.0687	-60.5155	2.5727	-38.344	90.8854
163	2656.89	3.80005	3.81507	64.477	51.4489	-95.9036	-182.955	-48.3951	142.523	61.8552	37.8358	69.4458	-32.7314	-30.641	122.504	-117.751	133.405	-211.311	177.949	-119.552	176.209	-6.90459	-83.382	-97.4428	327.749	-122.854	282.142	-105.911	88.5389	-82.4257	-239.81	133.334	69.9366	-59.6127	3.29937	-40.6686	90.9885
164	2642.58	3.7875	3.79694	65.8228	51.9775	-95.313	-179.354	-52.5659	141.769	63.3569	37.9118	69.3646	-34.3956	-29.5335	122.897	-117.921	135.139	-211.638	177.883	-120.06	175.057	-5.25895	-83.645	-97.3489	331.336	-128.385	285.966	-107.257	86.7322	-83.3885	-240.226	135.692	66.4759	-56.843	0.816728	-39.2613	91.0946
165	2627.17	3.81292	3.80823	66.6332	51.9954	-95.3344	-175.405	-55.7076	142.583	62.3604	38.4344	68.8274	-30.011	-32.8152	123.48	-118.159	135.41	-213.792	173.616	-113.853	180.52	-11.0494	-82.0157	-96.5709	334.925	-136.231	284.804	-100.775	83.211	-85.0876	-244.179	143.461	61.009	-52.0837	-5.40554	-37.3351	91.3345
166	2640.96	3.80922	3.80058	66.9045	53.2309	-96.1941	-173.903	-55.3535	145.937	57.9729	38.9177	67.9534	-22.941	-37.6242	121.639	-116.548	134.561	-210.348	179.848	-123.19	170.294	-0.591342	-84.297	-96.889	333.221	-132.528	284.956	-103.634	84.8376	-84.7819	-237.887	136.892	59.538	-50.8119	-6.54368	-34.0546	91.4823
167	2633.36	3.82066	3.80501	66.5321	52.6278	-95.8223	-174.023	-56.3192	145.376	59.4873	38.3637	67.5042	-18.3306	-41.7315	122.56	-117.032	134.298	-210.848	179.516	-122.417	171.589	-1.94583	-83.6448	-96.646	333.056	-132.442	285.063	-103.735	84.9086	-85.293	-239.668	140.657	58.376	-50.2241	-6.20415	-35.4491	91.4949
168	2612.97	3.82333	3.80068	65.2496	50.548	-95.4693	-173.605	-57.5031	144.53	61.0088	38.0591	67.2383	-15.6066	-44.1195	123.054	-117.31	134.103	-212.594	175.84	-116.587	177.296	-8.21659	-81.82	-96.4012	333.301	-133.175	284.981	-103.105	84.5787	-85.5007	-243.366	149.388	58.7665	-52.0318	-0.834259	-45.0222	91.0058
169	2616.55	3.82262	3.78744	65.1099	50.5497	-95.7805	-168.256	-61.0452	146.853	57.9414	39.0109	66.7938	-14.236	-45.3248	123.69	-117.395	135.414	-213.667	173.533	-113.43	179.848	-10.857	-81.0781	-96.2766	333.448	-133.587	284.877	-102.717	84.371	-84.9975	-238.29	146.122	58.5652	-52.4203	3.67279	-50.8778	90.6876
170	2622.59	3.82396	3.78798	65.1994	50.4303	-95.9743	-165.429	-62.5794	147.315	55.8468	40.4864	66.4456	-12.7235	-45.6494	121.301	-115.658	135.231	-214.271	172.344	-112.058	180.298	-11.2049	-80.9534	-96.3041	332.258	-131.398	285.428	-104.308	85.2458	-85.6258	-241.427	150.579	57.2649	-51.4125	0.412109	-48.2397	90.8965
171	2643.18	3.8334	3.78388	65.8884	51.3517	-96.2486	-163.365	-63.6557	148.91	53.6336	41.0465	66.1461	-11.4895	-46.2445	121.108	-115.398	135.772	-212.567	176.075	-118.264	173.751	-3.854	-82.7637	-95.5576	334.533	-136.516	284.994	-100.431	82.9515	-85.4729	-236.491	146.664	56.0499	-50.3209	1.13954	-49.5518	90.697
172	2621.25	3.84645	3.77638	66.53	52.3487	-96.2407	-166.343	-61.7814	148.577	54.7954	40.127	66.2111	-12.8999	-45.4903	121.095	-115.489	137.084	-213.856	172.162	-112.568	180.976	-11.0184	-80.9662	-97.9135	333.574	-131.11	284.598	-104.096	85.5745	-85.974	-234.787	146.306	52.6622	-46.836	-4.76899	-44.0635	91.1478
173	2699.39	3.86501	3.77507	67.3215	52.4342	-96.1813	-167.147	-60.9024	147.558	54.9423	40.766	66.3417	-14.203	-43.3206	119.758	-114.956	137.289	-212.166	175.986	-118.802	175.675	-4.65061	-82.3338	-94.367	335.421	-138.95	286.262	-99.5822	81.6983	-86.7356	-237.435	153.67	49.0938	-44.0285	-6.851	-44.499	91.0519
174	2654.56	3.86473	3.73928	65.9189	51.1605	-96.7011	-170.385	-57.9858	150.114	52.853	39.9419	66.6919	-18.5212	-39.8556	120.033	-115.423	139.5	-212.449	173.875	-117.141	179.215	-7.44176	-82.9169	-97.9214	338.085	-137.17	282.291	-98.879	82.498	-83.2388	-229.663	155.327	49.1799	-47.9487	6.43312	-66.2191	89.7752
175	2716.92	3.85549	3.71135	65.7725	50.066	-97.3233	-168.305	-58.684	153.801	49.5395	39.56	66.0077	-16.7791	-45.3721	120.116	-115.236	144.254	-211.015	176.151	-122.393	173.291	-0.044636	-85.4146	-96.6356	338.147	-138.247	283.531	-97.588	81.7769	-83.5671	-233.93	159.056	52.0285	-50.0012	9.46585	-68.4366	89.6011
176	2753.47	3.83442	3.67583	65.5407	50.4056	-96.9976	-168.465	-59.745	150.039	54.0392	38.8886	65.4856	-11.447	-49.4689	121.035	-116.418	144.182	-210.876	175.927	-124.067	170.313	3.75268	-87.3131	-96.0754	336.093	-134.241	284.295	-99.3778	83.7113	-83.1526	-228.783	152.883	53.7975	-51.4581	10.9085	-68.8629	89.5219
177	2742.24	3.84764	3.69065	65.6893	50.1082	-95.8117	-172.476	-57.3625	144.094	58.5656	40.2998	66.5354	-14.9946	-44.0306	118.436	-116.721	141.687	-211.784	174.008	-120.007	176.018	-2.82336	-85.4214	-95.5661	336.729	-136.042	284.452	-98.1136	82.8617	-83.7181	-234.339	159.542	53.7564	-51.24	3.63169	-62.8159	89.9809
178	2754.11	3.85016	3.688	65.9417	50.5168	-95.6474	-171.699	-58.2853	143.253	59.5054	40.333	66.3318	-13.037	-45.4782	118.652	-116.922	141.528	-211.558	173.862	-120.046	175.927	-2.64372	-85.489	-95.74	335.239	-132.759	284.653	-99.6075	84.1773	-83.8594	-235.891	159.852	53.1959	-50.2664	-1.83886	-56.051	90.5873
179	2770.47	3.85762	3.68893	66.6892	51.7227	-96.5911	-177.884	-51.6696	145.645	57.3414	38.8657	66.2294	-12.4085	-45.8398	118.872	-117.025	141.567	-209.863	174.95	-120.143	175.589	-3.86723	-84.4264	-95.3369	335.757	-134.366	285.081	-98.7015	83.3743	-83.6853	-231.051	153.626	51.8654	-48.7771	-4.5162	-51.9135	91.0117
180	2847.55	3.86681	3.69704	67.0118	51.764	-96.5675	-178.621	-51.3472	145.56	57.7637	38.5542	66.1221	-12.3379	-46.207	119.065	-117.042	142.15	-206.018	181.72	-133.104	162.999	10.1522	-91.1858	-94.6347	336.151	-135.168	285.566	-97.992	83.102	-83.6762	-234.274	158.63	53.1153	-51.6231	-8.31427	-50.9547	90.9583
181	2821.77	3.81639	3.68577	68.8332	54.9808	-95.4629	-176.228	-55.7561	134.864	70.4985	37.0443	63.1483	9.09031	-63.0188	121.232	-116.614	138.85	-209.497	180.046	-131.038	169.977	1.79701	-82.4505	-101.279	334.818	-125.899	282.286	-102.48	87.9417	-83.962	-241.305	156.389	45.0033	-38.6862	-29.1601	-22.0045	93.2008
182	2932.57	3.88336	3.71349	68.4965	54.786	-96.7801	-187.377	-45.6695	140.012	65.9151	34.9575	63.1312	7.25054	-62.5794	118.847	-115.426	140.26	-204.701	181.808	-129.562	172.618	-3.40201	-82.8558	-97.6499	334.413	-128.478	279.987	-95.8294	85.6319	-84.2826	-234.159	156.913	46.5748	-43.1462	-30.9102	-24.8457	93.1614
183	2966.73	3.87509	3.69288	68.4768	54.4628	-96.6167	-187.795	-45.9272	139.863	66.5981	34.6163	62.2823	9.39024	-67.6485	116.021	-112.96	142.3	-204.643	178.038	-122.468	177.801	-10.6893	-80.3991	-98.3265	333.514	-123.968	282.641	-101.75	88.2502	-84.19	-234.08	155.948	46.7615	-43.1622	-29.9197	-24.1368	93.3167
184	2995.71	3.83223	3.64119	68.4506	53.8048	-96.0254	-186.001	-48.5242	139.933	67.2644	34.6967	62.1911	8.41985	-67.0212	116.036	-112.735	143.152	-205.609	175.812	-120.282	180.018	-12.1004	-80.2094	-95.2556	332.771	-124.945	288.443	-105.197	87.9087	-83.5963	-233.949	154.768	49.3744	-45.4178	-26.2616	-25.6037	93.582
185	3025.39	3.84322	3.63967	67.301	52.4055	-96.0905	-185.805	-48.6158	140.578	66.5687	34.784	62.0921	8.33795	-66.7506	116.547	-112.923	143.512	-204.8	177.209	-122.863	179.265	-10.5978	-80.4397	-95.0282	332.24	-123.551	288.082	-105.51	88.5992	-83.2346	-236.514	155.834	53.8864	-49.0928	-20.6049	-29.5985	93.6266
186	3115.85	3.86318	3.61971	67.1835	52.2328	-96.533	-184.81	-47.1244	143.52	61.611	36.3986	60.9546	9.76866	-70.4664	112.262	-108.934	146.209	-204.564	173.836	-117.065	182.333	-15.2343	-78.72	-90.4678	329.213	-124.989	287.111	-99.7094	86.7157	-83.2806	-234.041	155.101	52.883	-48.2835	-18.4138	-31.7299	93.5416
187	3072.01	3.86269	3.61408	67.6958	53.0705	-97.4159	-190.945	-41.5948	145.953	59.6914	35.0535	60.5319	11.3269	-70.7731	111.733	-108.269	146.042	-198.756	186.606	-136.225	165.571	2.55935	-83.3377	-90.7821	328.949	-123.81	287.263	-100.61	87.3142	-83.9005	-234.821	159.122	49.4653	-45.482	-20.1765	-31.5445	93.5048
188	3068.46	3.8793	3.60401	68.1873	53.8123	-96.7143	-185.107	-46.7343	144.725	59.7129	37.0557	60.3254	10.7318	-70.7132	109.181	-106.739	146.97	-193.973	200.634	-152.939	165.817	2.50593	-83.6854	-88.1496	329.849	-130.293	289.858	-97.1215	83.3709	-83.3509	-232.145	155.462	50.0589	-45.7909	-18.0876	-31.7805	93.5116
189	3051.35	3.89436	3.59798	68.9788	54.6057	-96.1475	-183.845	-48.8227	143.031	61.4205	37.5754	59.9773	12.0494	-71.619	107.712	-105.756	147.225	-193.162	201.894	-154.229	166.52	1.62207	-83.5267	-88.9897	330.653	-130.449	290.5	-98.0308	83.5103	-84.0485	-231.432	159.237	44.2169	-41.1619	-21.6067	-31.3436	93.5192
190	3058.86	3.88067	3.58125	68.9889	54.7962	-96.5479	-184.786	-47.3849	144.286	60.2851	37.0966	59.7052	13.1953	-72.6724	108.48	-105.922	147.736	-192.104	204.431	-157.686	167.022	1.56446	-83.9175	-91.5335	329.612	-123.293	290.716	-104.429	87.6122	-84.4103	-233.576	162.895	42.0142	-39.2865	-23.324	-29.6162	93.7018
191	3181.4	3.8279	3.49883	66.5024	52.4407	-96.5164	-187.405	-46.3074	143.755	62.1988	35.7218	60.0027	10.8775	-70.1815	110.288	-107.313	148.511	-191.809	203.769	-157.632	166.679	2.22064	-83.922	-89.8472	326.537	-115.36	292.444	-111.064	90.9296	-80.1682	-227.368	157.854	51.593	-49.9011	-7.02769	-43.9834	93.225
192	3141.87	3.83222	3.49549	67.0339	52.7039	-96.3	-185.981	-47.6944	143.249	62.6122	36.0485	59.9044	11.7962	-70.4446	111.471	-107.947	148.176	-192.424	201.908	-154.291	170.279	-1.97916	-82.2173	-91.0359	323.652	-113.545	299.781	-115.983	91.7351	-82.6417	-227.382	155.195	50.886	-49.7381	-9.84993	-40.4455	93.4122
193	3214.91	3.82239	3.45624	66.345	51.7037	-96.32	-185.853	-47.722	143.41	62.3586	36.1396	60.0931	10.163	-68.8111	112.23	-108.442	148.693	-193.906	196.287	-147.197	170.853	-2.89512	-80.5854	-89.3888	320.971	-109.677	301.153	-118.964	92.8813	-82.2037	-227.736	156.696	51.5174	-50.0212	-4.98056	-43.9273	93.131
194	3187.99	3.80256	3.42052	66.1853	49.869	-95.8347	-186.305	-48.7219	142.758	64.2643	35.4883	60.1027	9.38083	-68.2168	112.459	-108.543	149.446	-195.637	191.506	-141.214	171.744	-3.73694	-79.4327	-86.0811	322.084	-117.852	307.443	-114.851	87.366	-82.3257	-232.471	159.601	55.5205	-53.1395	-0.464495	-48.7132	92.5922
195	3198.75	3.80757	3.42435	66.8819	51.1214	-95.9916	-186.647	-48.131	142.82	64.0234	35.4742	59.973	8.88067	-67.9014	112.2	-108.2	150.197	-193.829	196.422	-148.053	170.105	-1.41006	-80.4539	-87.6432	322.096	-114.775	306.054	-116.945	89.3389	-82.8133	-232.326	160.057	52.4912	-50.0998	-5.25378	-43.1497	93.0218
196	3172.78	3.78206	3.36544	67.2066	51.3086	-95.2985	-183.985	-51.5514	141.648	65.9064	35.5732	60.1997	7.63715	-65.9803	113.397	-109.239	150.249	-194.209	194.096	-143.04	175.079	-7.90684	-77.4759	-87.15	321.468	-113.804	312.448	-122.618	89.4965	-82.3585	-227.403	153.923	53.609	-50.9705	-2.22564	-43.8366	92.7984
197	3122.96	3.75339	3.32199	67.9545	51.2909	-95.0812	-186.463	-50.6682	139.938	68.6476	34.5968	59.6411	8.89916	-67.7617	112.448	-108.384	151.562	-194.606	190.563	-137.765	177.753	-11.3152	-76.0447	-83.9432	321.66	-117.365	317.282	-121.867	86.594	-82.167	-227.472	154.784	52.3495	-49.5693	-2.67571	-43.27	92.718
198	3062.16	3.7457	3.297	68.2109	51.03	-94.1197	-182.018	-55.587	137.708	71.2433	35.2242	59.5446	9.58304	-67.4438	113.097	-108.976	151.083	-195.548	186.498	-132.155	180.217	-14.1717	-74.9519	-74.1018	315.241	-122.935	325.751	-116.048	79.8571	-81.6265	-226.517	154.932	51.7769	-49.8671	-1.85386	-44.9801	92.935
199	3021.56	3.7311	3.25819	66.8378	50.5646	-93.5093	-178.792	-59.1623	136.814	72.4745	35.641	58.7612	11.9343	-70.6582	111.037	-107.008	151.806	-192.307	193.99	-139.676	179.503	-15.1327	-73.7101	-69.9558	310.795	-122.29	333.893	-119.745	78.2814	-81.6797	-228.545	155.948	54.5973	-52.1167	1.93135	-46.0563	92.6231
200	3072.31	3.6783	3.19009	66.8558	49.5538	-93.803	-182.965	-54.9165	137.106	72.5877	34.6262	58.3977	14.0705	-72.729	109.872	-105.761	151.57	-195.033	181.294	-124.474	181.013	-17.1309	-71.6855	-71.4466	318.399	-123.217	319.633	-109.56	79.5802	-78.0261	-224.093	146.864	61.2598	-54.9549	9.72547	-50.1001	92.2545
201	3007.12	3.67342	3.21947	67.4007	50.0742	-94.4518	-190.463	-47.4059	134.001	75.2651	33.5682	56.2045	28.4091	-83.79	109.021	-103.877	149.153	-193.48	183.628	-132.945	166.378	0.363208	-77.7998	-75.2385	323.37	-125.611	315.422	-106.527	79.4188	-78.8392	-228.735	151.397	60.0221	-53.2308	5.06738	-49.062	92.2186
202	2926.74	3.64891	3.16683	68.0339	50.7294	-94.11	-190.693	-47.9913	133.608	76.5129	33.1267	55.4182	32.3128	-88.741	108.366	-102.73	150.544	-194.946	179.326	-124.957	176.694	-11.009	-74.3166	-70.9266	319.145	-125.241	322.11	-106.914	77.3893	-78.3203	-223.996	144.696	60.2852	-53.152	6.04558	-47.6188	92.1695
203	2864.63	3.64837	3.13958	67.9096	50.661	-94.1391	-183.949	-51.9782	134.26	73.1897	35.8694	54.4345	37.3794	-91.3709	107.336	-101.8	149.65	-193.118	183.48	-128.907	177.163	-12.3149	-73.5218	-69.0529	316.072	-123.06	324.858	-107.423	76.9759	-78.5812	-225.783	145.054	60.4557	-53.0555	5.84486	-45.7332	92.1483
204	2737.28	3.57584	3.02569	67.3822	50.4319	-94.0604	-187.665	-50.6722	134.23	75.3923	34.0016	55.6478	32.0029	-84.8261	110.825	-106.275	151.187	-194.321	178.017	-122.795	178.92	-13.4867	-73.1548	-69.6519	316.305	-119.522	330.277	-110.823	78.4616	-78.3031	-224.843	141.951	62.0682	-54.0669	6.7808	-45.4582	92.0486
205	2611.68	3.54825	2.95422	66.9978	49.2422	-94.9846	-190.966	-46.9548	136.337	72.5451	33.8955	56.1992	28.4393	-79.2849	111.193	-108.22	152.757	-193.748	176.929	-121.751	178.472	-13.0254	-73.1389	-69.0107	315.053	-115.916	329.731	-108.019	79.448	-79.2615	-230.596	150.301	60.5307	-52.808	5.25905	-45.8048	91.9905
206	2650.38	3.55218	2.93871	69.7791	53.5603	-94.8379	-185.98	-50.4398	136.445	70.9517	35.6633	54.5743	42.0304	-89.2653	113.044	-108.749	149.707	-193.39	174.787	-119.377	180.015	-14.4338	-73.2279	-73.4176	319.316	-114.56	330.728	-112.779	81.9332	-79.6604	-224.693	136.103	56.6796	-46.6666	-9.83015	-25.5923	93.4256
207	2521.05	3.57157	2.93158	69.7898	53.6476	-95.2474	-185.613	-49.2092	138.674	67.1965	36.7871	53.7491	44.7486	-91.8818	110.578	-106.527	150.608	-193.477	174.075	-116.452	183.808	-19.4028	-71.0697	-63.0727	306.864	-110.956	328.038	-98.3675	77.5369	-80.8226	-229.86	140.884	53.711	-43.5229	-14.8193	-19.0818	93.8845
208	2484.02	3.56677	2.89237	69.811	54.2095	-95.3366	-183.388	-50.581	139.344	65.6187	37.7361	52.9614	48.1434	-94.8532	108.655	-104.497	151.079	-191.969	175.987	-118.79	181.003	-17.0466	-71.5377	-59.3652	301.543	-107.098	328.201	-95.1771	77.1862	-80.6249	-229.274	138.224	53.722	-43.4664	-15.3426	-16.1243	94.2622
209	2504.67	3.5605	2.84994	69.3781	54.0539	-95.4112	-182.419	-51.7122	140.119	65.0853	37.5298	53.269	47.0536	-93.3536	109.414	-105.083	151.288	-192.831	173.509	-113.047	189.444	-26.8481	-67.9752	-56.1391	297.221	-104.11	328.414	-92.6807	76.9597	-80.6609	-229.46	137.511	54.115	-43.6658	-13.9025	-14.9383	94.342
210	2499.64	3.56175	2.83003	68.7604	52.7527	-95.4417	-179.438	-53.3199	141.752	62.2533	38.9172	53.4991	46.0696	-91.5812	109.652	-105.729	151.424	-191.74	176.154	-116.429	185.989	-23.4426	-68.7122	-60.4693	300.587	-102.359	326.951	-94.9707	78.9122	-80.818	-232.805	139.991	56.3233	-45.7322	-11.2269	-18.4602	94.2531
211	2478.34	3.58088	2.82016	67.6075	50.9005	-95.551	-182.301	-50.9216	140.882	63.706	37.7959	53.8727	39.8614	-88.1637	108.218	-104.086	153.608	-190.616	176.39	-115.103	187.326	-26.4793	-66.9517	-64.8912	303.521	-100.867	324.368	-97.9523	80.491	-79.0549	-231.304	139.603	61.4273	-51.2978	-2.31707	-27.803	93.7071
212	2463.82	3.60236	2.79697	68.1221	52.3054	-95.0479	-176.286	-55.22	138.857	64.1649	39.835	53.4248	41.319	-89.502	107.382	-103.315	154.665	-188.549	179.12	-118.656	183.907	-23.3191	-67.7905	-64.2701	300.126	-96.6623	321.749	-94.4389	80.4593	-78.9058	-229.084	135.259	58.8257	-48.7971	-6.44158	-21.9887	94.4414
213	2457.63	3.58569	2.75194	68.0529	52.389	-95.4393	-178.317	-54.1785	141.76	62.3136	38.7551	54.0627	37.8755	-86.0542	108.598	-104.908	155.451	-188.333	177.52	-116.925	183.933	-23.3908	-67.6785	-61.9542	297.524	-95.2597	321.164	-90.8455	79.896	-79.0712	-227.771	136.199	55.5725	-46.4238	-6.07948	-23.4253	94.5989
214	2457.11	3.60675	2.72415	67.5969	52.4371	-95.1277	-172.95	-57.6001	141.018	61.3441	40.7877	54.571	35.99	-83.2031	109.547	-106.282	155.355	-186.831	179.282	-119.147	181.816	-21.5532	-68.1018	-60.5031	293.492	-90.9062	318.253	-87.1557	79.9007	-79.0993	-228.934	136.559	54.8006	-45.7837	-6.87645	-21.5442	94.9891
215	2443.01	3.59243	2.68921	65.9948	50.272	-95.5049	-175.223	-55.5949	143.406	59.2408	40.3133	55.0164	31.7528	-79.826	108.243	-105.511	156.526	-187.411	176.349	-114.574	185.633	-26.0416	-66.5195	-62.0714	296.793	-91.1287	314.384	-85.1729	81.2129	-78.2677	-230.247	139.921	58.4176	-49.3122	1.70479	-31.54	94.2885
216	2520.08	3.60749	2.60674	63.8629	48.6541	-95.785	-178.457	-53.1119	143.873	59.499	39.2189	57.2329	18.757	-68.2049	109.809	-108.258	158.2	-189.266	165.17	-99.0291	196.717	-39.2294	-61.5951	-52.7146	283.676	-84.4162	306.702	-70.0799	76.3302	-75.1896	-233.244	147.654	61.6052	-52.9594	7.60553	-36.8479	93.9088
217	2402.34	3.60522	2.60642	64.3604	48.9022	-94.9261	-172.345	-58.7053	140.509	62.3902	40.4783	57.9412	16.6839	-65.2072	111.304	-110.021	157.487	-187.516	167.572	-103.91	188.673	-30.1862	-64.3392	-61.7319	293.826	-84.9952	305.61	-77.4858	80.4154	-74.9094	-231.202	143.558	61.3801	-52.099	4.9749	-35.252	93.9014
218	2371.74	3.60891	2.61489	63.7363	47.5325	-95.0496	-177.056	-54.5435	141.645	61.9641	39.5013	58.0309	17.228	-65.6711	112.411	-110.484	156.509	-186.205	171.499	-108.864	184.572	-26.2454	-65.0343	-71.7676	305.969	-86.1247	305.366	-90.2369	86.9761	-74.0369	-230.171	144.852	62.2876	-54.1391	12.2418	-44.9119	93.7941
219	2398.53	3.63146	2.6318	62.6222	47.5181	-94.3606	-172.51	-59.0945	137.41	65.8534	40.2741	56.7844	25.2731	-71.676	111.226	-108.265	154.438	-183.787	178.68	-119.563	176.821	-15.8898	-69.6464	-60.4353	290.01	-81.4251	303.378	-75.152	78.1579	-74.6777	-234.896	149.904	61.4073	-53.481	10.8205	-44.4363	93.7872
220	2325.02	3.60228	2.58511	63.5049	46.0374	-96.4033	-181.424	-50.1401	146.91	56.5551	38.6768	58.2275	10.316	-61.5984	108.233	-107.047	159.585	-186.299	169.429	-104.169	190.499	-32.6082	-63.0327	-74.4166	308.907	-82.6705	304.222	-93.7682	89.2979	-73.4635	-240.633	154.313	65.3378	-56.3132	11.243	-40.9152	93.9585
221	2317.96	3.56732	2.52987	64.3621	46.1336	-95.5051	-178.492	-53.7155	142.389	61.5067	38.8606	59.0514	-0.578657	-54.0063	107.179	-106.813	163.591	-184.733	172.737	-107.672	187.459	-30.292	-62.9542	-78.9129	314.898	-82.1728	309.024	-103.361	93.7017	-72.8834	-239.306	150.147	68.1883	-58.5313	13.9754	-40.768	93.7102
222	322.096	3.53113	2.44068	63.523	45.5749	-95.4087	-181.406	-52.4277	142.219	62.9286	37.8379	58.4911	3.44475	-57.4551	107.76	-106.478	161.684	-185.732	163.57	-96.4392	194.158	-37.3242	-61.1825	-80.5049	321.913	-75.7163	305.683	-112.884	105.454	-71.8548	-234.785	143.803	73.3763	-63.6065	28.3022	-48.4621	93.2613
223	-133.488	3.51391	2.38608	62.0546	44.8012	-95.68	-181.354	-52.2307	142.556	62.3265	37.8756	59.2668	-2.83894	-51.0694	108.152	-107.39	162.699	-184.81	166.488	-97.3744	196.477	-41.5673	-58.9447	-79.1906	322.824	-71.3645	297.399	-107.702	110.044	-71.8173	-233.79	141.946	77.1819	-66.9428	37.0751	-53.6877	92.9962
224	-155.879	3.48233	2.35729	62.3783	44.8737	-95.1385	-176.92	-55.6472	141.464	62.814	38.9167	60.384	-11.9615	-42.609	109.296	-109.002	163.914	-183.856	169.229	-100.195	194.097	-39.8002	-58.9223	-79.8475	324.784	-73.0345	301.108	-109.845	110.164	-71.3833	-231.827	137.898	80.2293	-69.2968	40.1801	-55.9478	92.5772
225	-150.92	3.4972	2.35233	61.4469	43.8137	-95.1708	-177.369	-55.114	141.35	62.8364	38.8957	59.9853	-8.93061	-44.9005	109.044	-108.167	162.464	-183.347	168.568	-99.0202	193.729	-40.1579	-58.6252	-78.7369	321.326	-70.6382	301.137	-108.235	109.381	-71.5692	-233.714	139.156	82.4361	-71.4095	44.5913	-60.3138	92.2679
226	-172.204	3.48188	2.32102	60.6134	43.2333	-95.0082	-175.07	-55.9912	142.832	60.2396	40.3479	59.1044	-4.45188	-47.9141	106.226	-105.742	161.772	-183.052	169.279	-97.0149	196.55	-45.2666	-56.294	-78.107	323.523	-69.6133	299.075	-106.574	112.282	-71.3067	-231.892	134.323	86.4676	-74.58	56.2283	-68.5699	91.9268
227	-131.873	3.52926	2.3232	59.0446	41.0707	-95.2908	-176.363	-55.4364	141.725	61.8117	39.4377	58.75	-1.96958	-50.9504	106.484	-104.863	160.938	-183.775	164.186	-90.6777	201.094	-50.086	-55.1028	-75.8784	319.023	-64.7842	294.869	-103.436	113.178	-74.0909	-242.404	148.917	83.4334	-71.9737	60.4116	-74.0756	91.1511
228	-90.1802	3.57578	2.32148	58.2994	40.8506	-95.2608	-176.782	-55.0792	141.601	62.0039	39.3421	57.7292	3.82201	-57.2745	105.739	-102.827	160.029	-183.585	158.995	-84.5937	204.892	-54.4155	-54.6194	-73.8291	315.395	-61.0921	291.225	-99.7772	113.626	-74.9596	-244.137	150.351	82.1961	-70.6088	65.8501	-78.2797	91.0222
229	-119.641	3.63231	2.30495	57.4117	40.6852	-95.2342	-178.234	-54.1376	141.387	62.6813	38.8345	56.7654	9.62469	-63.6233	105.584	-101.102	158.68	-182.541	154.101	-78.7084	208.049	-58.6548	-54.3313	-70.96	309.611	-56.2057	287.49	-94.3462	113.282	-76.2933	-246.453	152.658	80.0906	-68.2175	72.4323	-83.945	90.3723
230	-87.4782	3.67232	2.29321	57.5195	39.7414	-94.9771	-180.074	-52.2614	140.167	63.9498	38.6344	55.7257	14.3616	-69.4431	104.33	-98.4019	158.196	-181.07	148.997	-72.5032	213.212	-65.057	-53.688	-69.4333	301.313	-54.4789	293.018	-91.6111	107.187	-78.5435	-256.703	165.602	74.0178	-63.6649	72.3318	-88.0512	90.5288
231	-117.045	3.67312	2.24003	57.5273	39.6716	-94.8374	-176.332	-56.6373	141.072	63.68	38.7385	54.4573	19.7633	-74.9121	101.976	-95.0293	157.395	-179.559	150.907	-74.2706	208.845	-61.7672	-53.8798	-67.4656	298.01	-52.4842	292.337	-88.4909	106.136	-81.6686	-262.327	175.821	62.049	-52.8137	77.5675	-96.4179	89.9631
232	-145.931	3.66646	2.18382	58.0809	40.0934	-94.9117	-177.207	-55.1963	140.449	63.7332	38.9754	54.2749	20.0777	-73.8978	101.53	-94.6415	156.373	-177.831	153.775	-76.9625	203.435	-57.6909	-54.1133	-66.3076	297.246	-52.5091	291.778	-85.7422	105.433	-84.6414	-266.878	185.103	49.2728	-40.6854	80.6077	-102.874	89.5625
233	-168.256	3.65791	2.13552	58.9288	41.1002	-94.7885	-174.604	-57.6706	140.516	63.5687	39.3929	53.7927	22.1011	-75.4089	100.824	-93.6034	155.681	-176.416	155.667	-79.4439	198.44	-53.0903	-54.808	-65.1195	296.551	-52.7407	291.61	-83.3015	104.548	-86.8301	-269.289	190.623	38.5091	-29.8395	82.472	-107.291	89.2252
234	-172.219	3.64795	2.11616	59.5635	41.9667	-94.4173	-177.113	-55.0938	139.065	65.0597	39.2614	53.4215	22.2594	-75.1184	99.3168	-91.9835	155.343	-174.843	159.213	-83.0681	193.129	-48.893	-55.2274	-63.9458	294.671	-52.3482	291.658	-80.4099	103.164	-88.009	-271.274	194.346	30.266	-22.1489	83.7869	-110.649	89.8304
235	-165.632	3.63939	2.09836	59.6887	42.3137	-95.0839	-177.547	-55.0673	140.433	63.8453	38.7437	51.554	30.0349	-82.5481	95.7995	-87.2828	154.455	-174.503	157.54	-82.3119	190.581	-45.7292	-55.9481	-62.792	294.35	-52.85	289.953	-76.8412	102.486	-88.775	-272.969	195.001	29.3616	-20.3324	86.196	-113.131	89.6797
236	-163.54	3.62596	2.07442	60.4834	43.104	-94.5138	-175.086	-56.9963	139.07	64.9473	39.4463	51.4784	29.5678	-81.8621	95.6848	-87.0814	154.198	-173.801	156.24	-81.0291	189.053	-44.5801	-56.3367	-62.6337	295.16	-53.3891	289.764	-75.404	102.52	-89.3171	-274.078	197.721	23.3691	-15.0187	86.3946	-115.255	90.2928
237	-157.113	3.61983	2.04035	59.5648	42.7541	-95.459	-177.479	-55.1789	141.519	62.8107	38.5417	50.5506	32.6735	-84.491	93.4976	-84.5065	153.694	-172.662	157.963	-84.0393	182.771	-38.1456	-57.4052	-58.9779	289.263	-51.494	285.589	-66.2277	99.2727	-89.9282	-276.77	199.246	25.8554	-16.4179	87.6934	-116.562	89.9815
238	-162.189	3.59814	2.02725	59.6337	43.156	-95.4368	-170.999	-59.491	142.661	59.7221	40.8724	49.443	36.3265	-87.4947	91.19	-82.242	153.761	-170.426	162.905	-90.0946	177.478	-33.1906	-58.638	-58.3309	288.662	-51.3621	284.492	-63.6857	98.7027	-90.3055	-276.442	198.638	24.638	-14.9314	88.7531	-117.767	89.7289
239	-159.966	3.60694	2.02526	62.7695	45.2195	-95.4245	-176.536	-55.2173	141.706	61.769	39.3967	50.3417	28.6936	-83.7133	85.9527	-79.2667	157.665	-169.321	163.814	-91.475	173.119	-29.7732	-58.3411	-66.0698	300.835	-58.3298	292.543	-75.9634	105.694	-90.7118	-271.527	196.047	12.2355	-4.88792	86.1754	-118.075	91.205
240	-198.401	3.60408	2.01698	61.679	45.2972	-95.4111	-175.539	-55.6434	142.091	60.8526	39.9776	50.007	28.6138	-83.1676	85.0194	-78.3674	157.745	-167.561	167.637	-95.8307	168.943	-26.3594	-59.1152	-62.1028	294.553	-55.7669	285.375	-64.205	102.519	-90.5905	-270.72	193.998	14.2844	-6.65118	86.5194	-117.806	91.607
241	-174.924	3.61981	2.03969	62.5186	45.2654	-94.5942	-173.597	-56.0835	141.2	60.8501	41.4807	49.9377	25.1431	-81.9653	79.1894	-74.1849	160.584	-167.43	167.335	-95.3976	168.367	-26.1105	-58.8977	-64.8306	298.091	-57.789	288.678	-68.8604	105.147	-90.6738	-272.066	195.587	13.8058	-6.92232	86.3925	-118.654	92.6285
242	-188.449	3.61596	2.06332	62.6219	45.2481	-94.0988	-178.188	-52.666	139.743	63.4441	40.3226	48.9965	29.1891	-85.059	76.3921	-70.3733	159.199	-168.433	163.973	-91.1138	171.176	-28.9699	-58.0806	-65.7896	301.558	-59.2024	287.568	-68.9147	106.395	-90.6445	-272.932	195.634	15.1153	-7.97383	87.1286	-119.29	93.4486
243	-192.54	3.61637	2.05347	63.1539	46.3097	-94.5555	-176.937	-54.9811	139.812	64.0745	39.4773	46.8139	38.2264	-92.9707	71.9605	-64.1364	157.653	-169.342	159.287	-85.9556	170.539	-28.366	-57.4709	-65.4215	302.655	-59.5122	284.231	-65.9308	106.901	-90.6484	-272.778	195.421	14.0114	-6.52032	87.0889	-119.052	93.5783
244	-186.355	3.61697	2.04386	62.9305	47.9486	-95.0513	-177.637	-53.9942	139.841	63.5916	39.4106	45.4011	41.4075	-94.705	67.3248	-58.9554	156.982	-168.597	160.663	-86.9333	168.183	-26.9757	-57.4267	-60.4188	293.369	-55.4256	277.676	-53.6649	102.474	-90.521	-269.784	191.7	12.501	-4.46575	88.1814	-119.436	93.6916
245	-193.904	3.60083	2.03312	64.3203	48.8039	-95.489	-175.585	-55.4043	141.989	60.7161	40.0961	44.6668	44.8424	-97.4228	66.2524	-57.4392	156.382	-168.62	158.771	-85.2604	169.537	-27.7059	-57.6987	-65.9848	307.099	-61.2589	279.339	-62.3355	108.427	-90.749	-264.995	186.538	10.18	-1.25592	89.1626	-119.579	93.3689
246	-120.967	3.62425	2.06888	64.6838	51.036	-96.0242	-182.715	-49.0957	144.254	59.253	38.6098	44.2766	38.0037	-91.9375	58.3009	-50.0547	158.737	-170.728	152.965	-78.2421	175.661	-33.4173	-56.4193	-59.7527	291.377	-53.7734	276.768	-51.7824	101.563	-90.748	-260.486	180.432	8.57879	1.8597	90.6355	-119.165	93.1733
247	-149.079	3.61185	2.12119	68.207	52.8883	-94.9269	-183.246	-48.8039	140.205	63.3596	39.0176	43.9354	31.7468	-86.0728	49.8349	-42.7318	160.771	-169.234	156.082	-82.5659	170.061	-27.7278	-57.5171	-69.9452	318.881	-65.3877	278.755	-69.0936	113.769	-89.4612	-259.337	181.267	-2.39318	11.4831	88.8556	-116.085	95.8179
248	-116.647	3.66732	2.23901	67.7461	53.0345	-94.388	-190.409	-40.6424	145.376	58.1864	39.2433	42.6706	33.4294	-86.0911	42.2176	-34.1775	159.713	-172.126	147.629	-72.5846	179.31	-36.0251	-56.1665	-65.5998	309.92	-60.5333	270.617	-57.2728	110.097	-89.7941	-269.949	193.74	-1.44954	9.07707	87.5802	-116.942	98.9409
249	-129.549	3.67651	2.20066	65.2118	50.1673	-94.6073	-187.513	-43.9117	144.524	59.2261	39.0638	43.1373	33.2231	-85.654	44.9669	-36.4821	158.891	-170.929	150.015	-76.2516	172.309	-29.0471	-57.0237	-62.9442	302.673	-56.3639	268.645	-52.396	107.449	-89.6218	-277.1	199.808	9.32012	-2.05116	87.53	-116.983	98.7149
250	-136.44	3.65535	2.25025	65.0395	50.3866	-93.2444	-188.792	-43.1564	142.962	61.3032	39.384	43.5774	29.1266	-81.1479	43.6368	-35.6811	159.1	-168.812	155.097	-83.2221	162.677	-19.5072	-58.5357	-62.1005	300.694	-55.473	268.537	-50.4217	106.334	-89.998	-273.746	195.68	10.5839	-2.10513	88.2434	-117.256	98.5573
251	-114.835	3.65624	2.22317	64.7592	51.1203	-93.401	-188.441	-43.5343	143.063	61.1928	39.3177	43.8992	27.2528	-79.6345	43.71	-36.0945	159.578	-166.14	160.312	-89.7195	154.784	-12.4041	-59.879	-59.6135	296.53	-53.8327	263.638	-43.0815	104.039	-89.9719	-270.627	192.521	10.3301	-1.00957	88.4158	-116.868	98.2042
252	-114.208	3.6417	2.21016	64.206	51.3061	-93.42	-186.816	-45.5162	141.343	63.0871	39.0989	43.4324	30.257	-81.4842	43.6251	-35.0882	158.145	-163.885	161.487	-93.7397	146.881	-3.24304	-62.2769	-57.1724	289.639	-50.1242	262.471	-38.5284	101.204	-90.4338	-270.199	191.421	13.5418	-3.52831	89.0181	-117.561	97.439
253	-119.063	3.62478	2.21511	65.2212	51.0098	-93.165	-185.656	-47.3131	137.454	67.3217	38.7197	43.4847	31.6544	-82.3476	45.4543	-36.1933	157.131	-161.224	162.638	-97.5364	138.023	6.33351	-64.3934	-63.5762	305.956	-57.1471	265.88	-49.3335	108.143	-90.3494	-268.554	188.869	13.7121	-2.94332	89.7788	-117.843	97.2839
254	-127.848	3.59777	2.1835	66.7151	52.2273	-93.8582	-181.876	-51.1694	138.33	66.3818	38.6758	44.4306	27.9824	-78.8329	48.2436	-39.3863	157.32	-160.511	161.548	-97.5715	135.638	9.50101	-65.3347	-65.8811	312.423	-60.1347	268.016	-53.2891	110.603	-90.5274	-265.362	187.316	5.47672	5.10172	88.5367	-117.722	97.3996
255	-131.267	3.60326	2.16113	66.1453	51.8214	-94.0938	-181.198	-52.2151	138.254	66.7599	38.3265	45.1154	27.8844	-78.9377	52.8288	-43.6086	156.775	-161.014	159.144	-95.4576	136.765	9.09385	-65.3635	-64.6936	311.078	-59.5345	263.938	-48.2727	109.591	-90.4741	-267.712	189.947	4.92644	5.40486	87.5739	-117.314	97.8789
256	-126.731	3.60858	2.17093	66.4065	51.6501	-94.6983	-182.361	-50.1145	140.947	63.2902	38.7312	44.8495	28.8507	-79.1135	52.6529	-43.0738	156.195	-161.558	154.683	-91.9664	138.5	8.91142	-66.0524	-65.4591	313.383	-60.6232	264.594	-49.0479	110.129	-90.3409	-270.256	192.253	4.48621	5.60336	87.093	-117.422	98.4649
257	-134.024	3.60447	2.14253	66.0137	52.2028	-94.8835	-181.583	-51.3845	140.926	63.7043	38.3405	45.2642	28.7994	-79.164	55.341	-45.5171	155.793	-162.308	152.051	-89.1302	141.697	6.29671	-65.7881	-63.3844	308.498	-58.4518	262.759	-43.6358	107.329	-90.2515	-265.201	184.908	4.77193	6.85843	89.1798	-118.308	97.4127
258	-126.097	3.58862	2.12964	66.407	51.3735	-95.1464	-175.82	-55.7654	141.675	61.6532	39.8	45.922	24.7157	-74.9443	55.5902	-46.5425	156.336	-161.448	151.005	-89.071	139.939	8.63337	-66.8894	-65.9481	315.687	-62.0458	265.838	-48.6964	110.023	-90.2844	-268.118	188.655	5.39317	5.63893	88.1401	-118.194	97.521
259	50.3184	3.60313	2.41252	71.3872	59.7587	-96.4269	-199.829	-32.411	154.601	50.0342	36.879	45.2342	-0.6131	-54.034	29.48	-23.3279	164.943	-158.366	153.183	-94.016	125.238	23.2986	-68.6758	-56.5705	297.293	-53.3072	246.27	-21.9876	101.803	-88.7767	-270.881	194.441	-25.5825	31.7352	90.4793	-117.638	106.293
260	-67.7275	3.57377	2.30947	70.7033	58.4872	-95.8088	-190.141	-42.2482	149.723	54.8755	37.7708	45.0475	8.49551	-62.3415	36.7372	-29.2621	162.592	-155.422	153.21	-95.0335	116.887	30.2812	-69.3645	-53.3819	283.725	-45.1876	254.243	-22.0876	97.3075	-88.6226	-278.551	202.386	-23.5135	28.0466	89.0158	-118.886	105.365
261	-117.311	3.56848	2.22648	70.5613	57.3701	-94.5629	-185.139	-49.1363	144.331	61.837	37.4865	44.9224	14.4392	-68.5305	40.6769	-32.0642	161.294	-153.804	153.214	-94.0414	111.125	33.8888	-68.5908	-51.6323	271.688	-36.9553	268.912	-29.6169	94.455	-88.1044	-286.587	210.764	-21.8607	24.1883	87.5299	-120.47	104.203
262	-126.537	3.57499	2.13419	70.0226	56.1206	-94.3193	-178.339	-55.5164	141.596	64.0693	38.326	44.3094	19.1101	-72.034	40.7983	-31.1498	159.767	-152.099	153.981	-92.5634	109.07	32.8777	-67.6502	-52.4138	269.369	-34.8106	280.509	-37.4204	94.6081	-87.1642	-290.111	211.346	-12.8196	13.3339	88.5387	-122.016	103.241
263	-127.637	3.59388	2.059	68.0868	51.9931	-95.0111	-177.796	-55.0918	141.111	63.3636	38.7117	44.5984	20.6175	-72.7858	44.8089	-34.5576	158.514	-151.354	152.772	-89.5128	112.336	27.7615	-67.2973	-57.3664	284.553	-43.2139	285.255	-45.1854	99.3729	-87.0826	-291.432	207.042	1.45979	0.319027	91.687	-123.146	102.343
264	-100.212	3.62727	1.99098	66.9985	48.9959	-95.3771	-178.108	-54.3592	141.881	62.2156	38.7555	45.1323	22.957	-75.8722	51.1671	-40.2973	157.923	-151.383	154.243	-89.2291	115.13	23.2142	-66.271	-61.8949	298.777	-51.2928	286.993	-51.6086	104.447	-87.0243	-294.019	207.938	8.52752	-6.29166	92.4681	-123.145	102.199
265	-129.877	3.58721	2.00881	67.8241	47.5265	-94.3868	-173.098	-59.1643	141.337	62.807	39.9285	44.7561	23.8476	-75.7707	50.5252	-39.4777	157.343	-150.238	155.875	-90.5607	113.682	23.6753	-66.0594	-67.6259	314.728	-61.6705	295.212	-63.2068	109.113	-86.9038	-297.235	209.611	12.4426	-10.2003	93.0359	-123.234	102.341
266	-141.977	3.56958	1.97637	67.9075	46.997	-95.2595	-175.92	-56.4189	141.566	62.4564	39.0867	46.9971	18.7954	-71.0911	60.5239	-50.1332	157.125	-149.252	153.359	-88.3688	109.169	28.1641	-66.4977	-68.475	318.274	-63.8616	295.362	-63.0462	110.132	-87.0712	-297.226	210.335	10.8235	-8.5818	92.5701	-123.359	102.09
267	-148.903	3.57684	1.93581	69.7391	47.4823	-94.9092	-173.264	-58.6952	140.895	62.9207	39.733	48.6622	18.6056	-71.0286	69.4419	-59.4995	156.422	-149.845	147.355	-81.328	108.847	27.691	-65.062	-73.7833	328.768	-70.7668	306.285	-75.4457	115.093	-87.5291	-293.186	206.711	5.21372	-2.66476	92.4336	-123.707	101.242
268	-165.495	3.58	1.8908	67.4538	45.8045	-94.9022	-178.622	-54.1994	141.716	62.8313	38.7367	49.3272	20.0667	-72.3779	75.5354	-64.9008	155.382	-149.12	147.573	-80.4319	109.554	25.6256	-64.8417	-69.9178	318.316	-62.5352	299.546	-65.1888	112.378	-87.3321	-296.734	209.273	10.084	-7.69574	92.7358	-123.821	100.976
269	-175.447	3.56516	1.87136	68.0759	49.5739	-95.051	-178.038	-54.3328	141.75	62.3429	39.0596	49.4962	20.2419	-72.5171	76.913	-66.0864	155.042	-147.03	144.263	-78.1317	103.738	31.7339	-66.2271	-63.2746	298.98	-49.2361	293.696	-51.8086	106.125	-87.8524	-289.811	203.113	-0.257385	3.65194	92.6357	-124.558	100.139
270	-175.834	3.55136	1.85376	68.3604	47.6143	-94.8409	-174.859	-57.4348	141.176	62.9087	39.4394	49.1436	21.8075	-74.1405	77.2977	-66.0478	154.999	-146.614	144.294	-77.4164	104.292	30.3482	-66.0162	-68.4465	313.215	-59.1483	302.658	-63.3495	110.213	-87.879	-290.246	201.075	6.84855	-2.77349	94.3807	-125.034	99.4041
271	-139.791	3.57287	1.79801	67.9532	47.2637	-95.1218	-175.332	-56.4938	142.098	61.5134	39.6803	49.03	23.3104	-75.9603	78.1438	-66.6183	154.902	-145.515	145.242	-77.6318	102.477	30.9845	-65.7316	-67.6902	312.707	-58.7195	300.136	-59.1751	109.664	-88.0525	-291.08	201.245	8.94962	-4.51787	94.7477	-125.021	99.2203
272	-128.087	3.61637	1.78881	67.9557	47.3358	-94.8565	-172.779	-58.7176	142.093	61.4757	40.1871	47.8619	26.3042	-77.3056	74.4139	-62.7233	154.057	-147.413	142.076	-66.9643	92.3284	31.0509	-57.7873	-66.4728	310.338	-56.7849	296.004	-54.042	108.843	-84.0611	-294.689	204.786	12.8874	-7.08655	99.1073	-124.436	98.2668
273	-138.099	3.5918	1.7853	67.9581	48.1304	-94.8759	-174.699	-57.4451	141.364	62.5097	39.6105	47.5212	28.531	-78.747	74.6029	-62.5848	153.23	-146.205	140.741	-65.3888	87.47	35.3858	-58.1804	-63.6255	303.069	-51.7717	293.692	-47.8825	106.243	-84.1825	-296.185	205.283	12.7004	-6.42043	99.5691	-124.592	97.7429
274	-156.215	3.56699	1.79462	68.647	47.7089	-94.3128	-174.3	-56.6476	141.447	61.6095	40.7494	47.137	29.8862	-79.3546	75.1572	-62.4283	152.285	-144.323	141.218	-65.9794	87.0073	35.7099	-59.721	-67.0461	310.295	-56.8548	303.2	-57.7756	108.322	-84.7059	-291.814	201.117	15.0017	-7.86597	100.01	-126.192	96.4536
275	-154.655	3.56825	1.82331	70.6797	48.7864	-94.3147	-175.734	-55.515	141.145	62.1958	40.3474	47.2076	29.5706	-79.1888	75.219	-62.5526	152.387	-143.068	137.925	-61.7809	80.3417	41.3668	-59.801	-70.4447	321.559	-64.7932	305.908	-61.6435	111.021	-84.5877	-292.287	202.739	11.5241	-4.39376	100.167	-126.441	96.9592
276	-165.934	3.55139	1.78131	71.3662	49.2376	-95.03	-175.848	-55.7375	141.371	62.1021	39.7029	47.8237	28.7687	-78.4956	77.5958	-65.1963	152.206	-141.875	135.789	-59.9109	81.2337	40.7027	-60.7232	-71.2608	323.137	-66.448	309.996	-63.5828	111.375	-85.1237	-290.445	201.33	8.70356	-0.928279	100.087	-127.792	95.8323
277	-155.027	3.54961	1.80333	69.7807	49.303	-95.1434	-177.649	-54.786	142.083	62.1011	38.8978	47.5853	30.0389	-79.385	78.1734	-65.3981	151.532	-141.623	130.61	-54.3142	77.4748	44.6313	-60.5896	-65.1309	308.705	-55.1357	297.949	-46.3696	106.968	-85.3466	-293.16	202.627	14.0994	-5.73387	100.476	-127.595	96.0201
278	-158.009	3.53715	1.83951	71.2349	49.9922	-93.8858	-174.097	-58.2578	140.241	64.1313	39.8867	49.1119	23.8336	-74.0245	81.4383	-69.5752	152.296	-141.061	129.791	-53.4212	76.0131	45.9704	-60.7995	-68.1262	318.13	-62.3778	303.355	-52.2874	109.134	-85.8713	-288.565	198.002	10.2828	-0.833388	100.449	-127.432	95.7167
279	-116.591	3.55773	1.78408	70.513	49.5445	-95.21	-176.025	-55.7989	142.376	61.1968	39.5977	49.3699	21.8961	-72.2796	81.2713	-69.6551	152.761	-140.857	127.466	-51.3275	76.4581	45.9942	-60.981	-66.6259	315.641	-60.1177	299.06	-46.037	108.037	-86.3311	-288.998	197.119	14.6535	-4.0443	101.065	-127.431	95.0837
280	-153.088	3.4688	1.78971	69.6558	50.2616	-94.9217	-173.517	-58.5465	141.415	62.3337	39.7828	49.6241	19.3232	-68.5667	82.3803	-70.9022	152.45	-139.321	131.989	-56.4653	77.2019	46.9833	-64.1548	-62.1251	305.039	-49.8548	292.932	-38.4176	104.476	-86.6003	-288.274	196.752	12.2848	-1.31934	100.553	-127.057	94.3553
281	-150.833	3.45381	1.86441	71.3396	50.8488	-94.5818	-179.118	-53.0172	142.896	61.3092	39.2057	50.975	11.3404	-61.1367	85.2562	-74.2359	152.95	-138.872	131.319	-55.0547	76.8106	46.9352	-64.2394	-66.8234	319.618	-61.1687	300.345	-47.4688	108.231	-87.2246	-280.196	188.639	9.77511	2.48151	100.784	-126.975	94.0096
282	-167.475	3.46242	1.85593	71.5644	48.6894	-95.148	-179.413	-53.2478	142.111	62.5443	38.3004	51.8245	10.6616	-60.399	88.5853	-78.1038	152.639	-138.14	127.448	-50.6871	71.5096	51.7328	-63.7396	-70.2828	331.05	-70.7373	304.783	-52.0363	110.978	-86.6839	-288.392	195.326	19.5809	-7.66115	100.417	-126.133	94.3468
283	-164.559	3.48166	1.82949	69.721	48.6924	-95.563	-176.956	-55.7681	140.659	63.9344	38.1497	52.3914	11.1793	-60.6681	91.8045	-81.6531	152.078	-137.937	122.451	-46.5058	71.7956	53.0533	-64.3641	-64.2022	314.588	-57.1982	292.073	-36.039	106.68	-86.4424	-292.266	198.554	22.1825	-10.6893	99.992	-126.053	94.928
284	-164.421	3.5005	1.81975	70.3367	46.6825	-94.5568	-177.094	-55.284	141.312	62.8837	39.3386	52.619	12.5832	-62.4365	93.9858	-83.9115	151.946	-138.322	124.518	-48.0035	77.9889	46.2073	-64.0567	-70.2663	330.666	-69.5537	303.314	-50.0369	111.215	-85.5063	-295.54	199.886	22.8007	-12.1801	100.824	-125.997	95.6868
285	-162.177	3.5282	1.82314	70.255	45.6012	-94.785	-177.798	-54.321	141.469	62.5472	39.2769	52.8327	11.8862	-62.829	93.4502	-83.7851	152.87	-138.01	121.59	-45.123	77.7117	45.9243	-63.1706	-71.397	331.673	-71.4742	306.305	-51.256	111.923	-84.8771	-300.022	201.978	27.9108	-17.5448	101.502	-126.146	96.2483
286	-152.647	3.53371	1.78111	69.7828	46.2142	-95.0889	-178.762	-54.0674	141.639	62.7981	38.6514	52.2436	14.6642	-65.7569	92.5731	-82.5077	152.893	-138.146	123.597	-46.2312	81.5908	41.3978	-62.8749	-70.5716	330.513	-70.0665	301.481	-45.4738	111.488	-85.3547	-294.737	195.818	25.6473	-13.803	102.602	-126.535	95.2175
287	-148.321	3.5371	1.75824	68.0606	45.9298	-94.9024	-177.418	-54.8922	141.975	62.1102	39.2165	51.7389	16.0873	-67.3858	91.4921	-81.1699	153.127	-138.048	125.799	-47.6226	84.8098	37.5845	-62.8302	-66.204	319.831	-61.0438	291.659	-32.6333	108.358	-84.8809	-296.638	195.928	27.0869	-15.3573	103.076	-126.522	95.8044
288	-139.799	3.54205	1.76925	68.9857	45.2422	-94.8126	-173.769	-58.3755	141.126	62.8513	39.6542	52.1183	15.3009	-66.9136	93.1811	-82.806	153.282	-137.477	121.839	-44.4243	83.2534	40.0147	-63.2912	-69.9204	330.074	-68.891	299.22	-40.3783	110.909	-84.6731	-296.513	192.654	32.5174	-18.9105	104.836	-126.891	95.0189
289	-145.957	3.53868	1.76545	68.44	45.3081	-94.8332	-174.435	-57.5236	141.484	62.2763	39.7995	52.3731	15.665	-66.9653	94.8074	-84.4949	153.116	-136.912	119.922	-43.0434	83.3366	40.4629	-63.7266	-68.2981	326.549	-65.9063	296.364	-35.1388	109.504	-84.7289	-294.824	188.243	36.1046	-20.472	106.438	-127.343	93.9807
290	-148.842	3.53007	1.75128	67.5653	44.6163	-94.8968	-173.67	-58.2646	141.367	62.3964	39.792	52.1369	17.8715	-68.7003	95.1999	-84.6153	152.457	-136.013	119.918	-42.8252	80.9966	42.4931	-63.8905	-66.1498	320.524	-60.8177	294.284	-29.7135	107.499	-83.7222	-299.434	189.471	41.6324	-25.6318	107.66	-127.545	94.2039
291	-150.611	3.53761	1.73636	68.7881	42.3923	-94.8673	-173.988	-58.1364	141.069	62.8753	39.6048	52.7672	17.0128	-67.9673	97.9723	-87.4095	152.344	-135.843	120.596	-43.333	84.4053	39.1292	-64.0093	-72.4224	336.097	-73.7603	309.969	-46.3014	111.753	-82.5608	-306.753	194.019	43.3786	-28.6616	109.081	-128.136	95.4031
292	-145.779	3.53908	1.72004	67.9758	41.0713	-94.9823	-178.175	-54.5075	141.812	62.5877	38.8211	52.7177	18.5473	-69.5169	98.8046	-87.9207	151.878	-135.248	121.731	-43.906	85.0115	38.0156	-64.169	-72.0687	334.26	-71.9219	310.637	-44.7373	111.141	-81.0966	-310.868	194.252	49.2811	-33.957	110.806	-128.477	95.7044
293	-137.759	3.54059	1.68416	67.5153	40.209	-95.1932	-181.037	-51.7648	142.312	62.1228	38.4114	53.2992	15.0409	-66.8539	99.5463	-89.0376	153.01	-135.504	125.066	-46.2323	89.4539	32.7919	-63.8438	-72.0284	334.214	-71.6364	310.514	-43.2527	111.042	-80.7063	-313.627	195.322	48.2918	-33.5041	111.679	-128.797	96.3694
294	-128.014	3.54438	1.6317	66.8106	40.238	-94.7636	-173.772	-58.2734	141.351	62.5482	39.7916	53.3055	13.828	-66.6408	99.1173	-88.6464	154.289	-135.803	128.783	-49.0147	92.7721	28.573	-63.269	-70.6803	330.786	-68.3284	306.65	-37.6548	109.99	-80.7738	-312.043	192.279	46.8275	-31.1463	112.244	-128.861	95.7495
295	-118.032	3.53387	1.61051	67.6819	39.2606	-94.8676	-175.46	-56.6566	141.643	62.275	39.5681	53.7552	11.0922	-64.4692	99.8346	-89.6622	155.232	-135.637	130.931	-50.5933	93.3813	27.4121	-63.1532	-73.3141	336.75	-73.6817	315.182	-45.4319	111.476	-80.4972	-317.209	196.803	46.2087	-31.8543	111.379	-128.543	96.8402
296	-115.494	3.53136	1.58176	66.4158	39.1682	-95.1037	-174.854	-57.0187	141.346	62.3389	39.584	54.4607	8.88099	-62.6441	102.155	-92.2054	155.575	-134.948	129.511	-49.6136	94.1202	27.1462	-63.5763	-70.4943	328.65	-66.1186	308.536	-36.8413	109.338	-80.5555	-315.739	193.819	50.0398	-33.33	112.727	-129.225	94.9453
297	-111.814	3.52195	1.5828	67.2081	38.6831	-95.0804	-175.865	-56.1219	141.367	62.3938	39.4504	54.36	9.10773	-62.9016	101.781	-91.7763	155.618	-134.222	131.068	-50.9048	93.061	27.7893	-63.6681	-72.2561	333.562	-70.778	315.013	-42.0942	110.103	-79.8283	-319.707	195.806	49.9438	-33.9176	113.507	-129.449	95.9953
298	-104.846	3.51658	1.55973	67.0078	37.9757	-94.8418	-173.732	-58.4264	141.316	62.7027	39.6028	54.1569	12.1101	-65.2746	102.651	-92.3274	154.538	-133.593	133.234	-52.8011	91.5865	28.6338	-63.5284	-72.2223	333.043	-70.4205	317.108	-42.6399	109.664	-78.9747	-323.597	197.943	52.0247	-35.9661	113.877	-129.628	96.3212
299	-104.073	3.51334	1.56227	66.9248	37.2123	-94.8596	-175.664	-56.8148	141.241	63.012	39.2205	54.4895	11.5568	-64.7369	104.138	-93.9221	154.559	-133.458	132.499	-52.2634	93.2049	27.3131	-63.678	-72.5593	333.504	-70.8865	319.16	-43.7063	109.601	-78.1097	-327.253	199.418	54.1237	-37.9504	115.563	-130.278	96.6384
300	-96.9692	3.50476	1.5324	66.2674	37.1619	-94.8893	-174.121	-58.0942	141.352	62.7072	39.5084	54.8527	10.5888	-63.8978	105.578	-95.4994	154.814	-133.07	132.967	-52.8223	93.3128	27.1074	-63.6958	-71.3456	329.739	-67.3385	316.622	-39.7236	108.398	-78.411	-324.752	196.397	56.7055	-38.1025	115.683	-130.406	94.393
301	-92.0002	3.52372	1.53824	67.0207	36.4966	-95.0394	-174.888	-57.2814	141.442	62.5466	39.401	55.2984	7.28869	-62.4854	103.578	-94.1893	157.238	-132.801	133.747	-52.6731	93.9979	25.4055	-62.6175	-75.0547	333.825	-72.2381	328.369	-49.4791	110.266	-77.6603	-330.476	200.864	55.8304	-38.8392	116.345	-131.355	95.6505
302	-86.5605	3.52797	1.50141	66.9169	36.3914	-95.3458	-181.741	-51.3498	141.275	63.1967	38.18	55.3373	7.58012	-62.9265	104.081	-94.5749	157.3	-132.399	136.954	-55.4638	96.3412	22.6626	-62.9334	-73.806	330.596	-69.1486	327.325	-47.1457	108.836	-77.1025	-334.404	203.828	51.8598	-36.4419	116.819	-131.651	96.883
303	-109.036	3.4353	1.42634	66.2055	39.271	-94.7403	-173.166	-58.9127	141.503	62.4836	39.7143	53.7984	13.8794	-67.7203	105.447	-94.22	155.126	-129.953	140.614	-61.1984	91.9104	28.4296	-65.5687	-63.0781	310.222	-49.8707	312.276	-29.7088	98.9306	-77.9497	-335.002	206.697	41.4418	-27.0912	113.671	-129.545	96.3243
304	-102.943	3.46745	1.43431	67.4823	38.6475	-94.9154	-174.551	-57.6294	141.353	62.6458	39.4962	54.6033	12.4062	-66.6677	107.971	-97.2775	155.821	-130.463	138.107	-58.1105	93.0172	26.8347	-64.5752	-68.5102	323.982	-62.4001	320.133	-38.5617	103.413	-78.678	-332.468	204.565	41.7208	-26.1099	113.348	-129.516	95.5752
305	-98.6015	3.47088	1.42299	67.0902	37.7266	-94.902	-175.786	-56.603	141.116	63.0021	39.2825	54.4475	13.0167	-67.194	107.596	-96.8255	155.813	-131.052	139.627	-59.1986	97.3316	22.399	-64.1974	-70.2239	328.232	-66.4894	323.34	-41.7502	104.77	-78.5954	-327.536	197.715	46.7509	-28.3631	114.793	-130.069	93.3663
306	-91.309	3.47567	1.40953	66.7905	37.0294	-95.0323	-175.925	-56.2132	141.385	62.4839	39.4014	54.5045	12.8903	-67.102	107.767	-96.9915	155.814	-131.072	139.851	-59.4494	99.1221	20.6747	-64.1475	-71.7152	331.122	-69.5545	328.458	-46.8177	105.862	-78.4544	-329.139	199.166	47.6951	-30.0002	113.785	-129.791	93.8438
307	-83.4136	3.50142	1.37368	66.258	36.7064	-94.8616	-179.983	-53.2787	141.065	63.6754	38.4547	54.2828	13.6943	-68.6651	106.917	-95.9547	156.673	-132.537	144.258	-62.3502	104.688	13.8878	-62.9427	-70.9597	327.608	-66.0344	323.638	-41.4361	105.521	-78.3261	-327.049	195.955	47.4078	-28.8834	114.403	-129.807	93.2368
308	-86.8122	3.50556	1.34721	65.8164	36.2724	-94.8332	-173.617	-58.438	141.305	62.6429	39.6997	53.8456	16.6816	-71.0663	106.868	-95.6719	156.236	-132.613	144.638	-62.7168	106.802	11.8124	-62.7564	-71.1993	328.565	-66.8371	323.116	-40.9351	105.78	-78.7095	-324.466	193.362	50.6717	-30.0206	114.514	-130.08	91.0742
309	-91.9266	3.50593	1.34122	65.1243	35.5991	-94.8567	-173.658	-58.386	141.329	62.5942	39.6738	53.6551	18.9942	-72.6598	107.494	-96.1936	155.488	-133.114	144.091	-62.0441	110.091	8.69198	-62.4798	-71.0321	328.339	-66.4921	321.612	-39.4056	105.759	-78.4749	-323.723	191.579	54.6578	-31.9698	115.701	-130.464	89.3768
310	-109.369	3.47276	1.38442	64.7839	34.2804	-94.8157	-174.172	-58.0129	141.299	62.749	39.5644	53.3445	20.0425	-73.5943	106.366	-95.0446	155.61	-132.557	141.565	-60.3784	107.796	11.5699	-62.8251	-73.4316	332.119	-70.9864	332.834	-50.2744	106.825	-77.9536	-330.625	198.709	58.8086	-37.4427	114.818	-130.522	90.2921
311	-101.713	3.49777	1.34451	64.6099	34.2066	-94.6602	-174.781	-57.5758	140.96	63.2113	39.4967	53.1349	21.3397	-75.4037	105.845	-94.1715	155.733	-133.168	143.806	-62.1417	111.921	7.09758	-62.441	-71.6738	327.029	-65.9245	326.849	-43.8699	105.848	-77.7456	-328.892	195.451	59.1609	-36.7053	115.678	-130.606	89.5973
312	-108.242	3.49527	1.33122	64.1924	33.6144	-94.9553	-174.195	-57.9848	141.576	62.4627	39.4825	52.9563	23.4818	-76.3587	106.522	-94.6595	154.412	-133.244	143.514	-61.996	114.045	5.19962	-62.3525	-72.4644	329.434	-68.2409	329.485	-46.87	106.492	-78.1936	-329.72	197.366	60.0976	-37.7012	114.577	-130.661	89.3358
313	-105.075	3.49971	1.31441	63.8866	32.81	-95.1312	-173.945	-58.0073	141.604	62.2715	39.4774	53.444	22.7863	-75.5633	108.83	-97.1664	154.15	-133.145	142.367	-61.0499	115.652	3.88214	-62.4533	-72.7287	329.93	-68.7195	330.494	-48.0568	106.682	-77.756	-332.887	200.215	61.737	-39.5812	114.819	-130.767	89.4325
314	-104.947	3.50792	1.31372	63.6822	32.2583	-95.2156	-173.982	-57.8049	141.633	62.0937	39.5205	53.7986	22.5771	-74.853	110.284	-98.7251	153.323	-133.085	141.472	-60.3248	117.865	1.93544	-62.4876	-72.608	329.468	-68.2013	330.008	-47.6636	106.669	-76.9561	-335.912	202.404	62.4617	-40.5657	115.547	-130.812	89.7091
315	-95.634	3.52321	1.26346	63.4174	32.1051	-94.8453	-174.445	-57.9678	141.36	62.8996	39.3334	54.1137	23.7163	-75.669	112.956	-101.449	152.797	-133.849	143.62	-61.791	121.578	-2.36223	-61.7349	-72.3215	328.996	-67.5594	327.596	-45.1945	106.479	-77.6998	-332.113	198.947	62.9604	-39.2508	115.426	-130.862	87.6647
316	-93.147	3.5211	1.2659	63.1411	31.4464	-94.7798	-173.58	-58.6276	141.297	62.8281	39.5591	54.1338	24.4838	-76.249	113.842	-102.354	152.522	-133.966	142.751	-61.0988	123.244	-3.77753	-61.6928	-72.9866	330.857	-69.3973	329.812	-47.6708	106.965	-77.1182	-334.931	200.906	64.7998	-40.8564	116.406	-131.141	87.5337
317	-82.9599	3.53319	1.22273	62.5225	31.2452	-94.9625	-177.727	-55.4354	140.985	63.8003	38.5291	54.277	25.165	-76.5259	115.099	-103.629	152.08	-134.661	144.315	-62.0278	126.604	-7.58013	-61.1134	-73.5983	331.578	-70.4513	333.892	-51.6939	107.179	-77.6686	-333.549	200.025	64.4016	-39.7643	116.061	-131.149	86.0291
318	-89.4485	3.53918	1.21253	62.3896	31.3569	-94.6191	-178.676	-54.682	140.256	64.6676	38.548	54.0149	26.4819	-78.1864	114.227	-102.458	152.272	-134.507	146.935	-64.5659	128.324	-9.57828	-61.1736	-72.7686	328.499	-67.7355	332.947	-50.2859	106.577	-77.6444	-334.968	200.788	62.212	-38.4474	116.62	-131.313	86.5093
319	-86.2161	3.53631	1.21034	62.3886	30.8528	-94.8406	-176.637	-56.2413	140.711	63.9307	38.7713	54.2428	26.1516	-77.5894	114.936	-103.226	151.807	-133.568	147.228	-65.3878	126.78	-7.95698	-61.5452	-72.6988	328.787	-67.7245	330.956	-48.5819	106.753	-77.3653	-336.383	201.966	64.6862	-40.3813	116.987	-131.319	86.2963
320	-87.3043	3.56037	1.14582	60.9904	33.2009	-95.0937	-180.212	-53.1314	140.58	64.2455	38.1392	54.3903	25.7859	-77.6237	115.881	-104.179	152.334	-133.891	148.675	-66.3183	129.116	-10.6703	-61.2548	-64.6727	305.413	-45.3434	311.365	-27.0781	100.703	-78.3593	-334.791	201.636	59.1568	-34.7019	116.175	-130.04	84.7117
321	-67.0267	3.5892	1.13102	62.6725	32.4854	-94.7027	-178.96	-54.2333	140.508	64.2209	38.6397	54.2662	26.5298	-79.3318	115.768	-103.902	153.284	-134.691	151.173	-68.0277	131.48	-13.7189	-60.7035	-70.5903	323.238	-62.4546	328.225	-45.804	105.148	-78.5095	-331.298	196.924	57.6232	-32.0079	117.078	-130.095	83.8136
322	-63.8165	3.58977	1.13614	62.855	32.7206	-94.802	-179.349	-53.7697	140.495	64.1263	38.6223	54.3902	26.324	-79.3893	116.531	-104.714	153.715	-134.335	150.789	-67.8972	131.077	-13.1672	-60.856	-71.7784	326.354	-65.6575	331.849	-49.3929	105.873	-78.6177	-332.719	198.348	54.7077	-30.6192	116.874	-130.064	85.0786
323	-62.9735	3.61277	1.09866	62.0015	35.0805	-94.9973	-178.328	-54.3028	140.986	63.2256	38.924	54.5263	25.8231	-79.1264	116.693	-104.898	153.965	-134.109	151.99	-68.8575	132.855	-15.2251	-60.6654	-65.0037	305.789	-46.2165	313.867	-28.7267	100.919	-79.8094	-330.107	196.998	48.5343	-25.4171	116.078	-130.056	84.899
324	-63.1276	3.6178	1.11245	63.6739	33.4353	-94.9708	-175.551	-56.4708	141.099	62.7279	39.4645	54.5312	27.158	-80.0862	118.061	-106.189	153.712	-134.625	151.154	-67.5481	136.53	-18.9461	-60.2166	-71.5952	326.311	-65.1242	327.279	-44.8781	106.014	-79.3931	-334.321	200.924	47.9596	-26.1636	116.971	-130.565	86.5858
325	-69.3158	3.578	1.11235	63.3997	32.9747	-95.0237	-174.732	-57.2823	142.067	61.7961	39.5599	54.3502	28.9058	-81.3367	118.994	-106.775	152.564	-132.668	150.679	-69.4508	133.209	-13.7628	-62.7888	-70.8499	328.36	-66.8099	329.014	-47.6197	105.51	-79.9875	-333.592	201.268	51.409	-28.5594	115.484	-129.926	85.422
326	-71.4704	3.5777	1.14206	63.0101	32.5632	-94.2401	-179.36	-53.496	140.458	64.1698	39.0823	54.0851	29.8082	-82.2779	117.679	-105.249	152.479	-132.889	152.489	-70.625	133.732	-15.1264	-62.0436	-70.569	325.37	-63.9659	323.546	-41.0733	105.35	-79.3726	-332.253	198.269	55.537	-31.4863	116.502	-130.392	85.2937
327	-89.4503	3.56097	1.15375	63.3252	32.8295	-94.2133	-179.462	-53.3491	140.351	64.2254	39.114	54.0431	29.6034	-82.2643	117.001	-104.583	152.723	-131.495	153.455	-71.921	130.573	-12.4007	-62.0261	-73.0286	331.666	-70.4577	329.775	-46.8521	106.357	-79.6786	-331.22	197.803	54.2057	-30.3975	116.314	-130.694	85.2738
328	-92.5457	3.57662	1.15152	63.6176	33.3159	-94.5919	-177.911	-54.9342	140.509	63.9525	39.0149	53.3702	30.9667	-85.0324	113.576	-100.64	153.989	-132.328	151.855	-70.073	131.564	-13.2819	-61.6924	-72.4081	328.892	-67.9706	329.806	-46.7646	106.013	-79.157	-334.309	200.028	50.9943	-29.2117	116.532	-130.639	87.3414
329	-91.5494	3.57947	1.13348	63.4853	33.3556	-94.9395	-179.413	-53.7896	140.524	64.2116	38.3888	53.4672	30.9311	-84.6281	113.98	-101.089	153.581	-132.609	151.588	-69.5233	133.568	-15.3276	-61.4405	-72.1476	328.579	-67.4646	327.823	-44.8544	106.016	-80.0677	-329.911	196.312	53.2976	-29.0137	116.754	-130.893	84.613
330	-95.5228	3.5822	1.11894	63.1973	33.324	-94.9497	-177.019	-55.7487	140.744	63.7518	38.7674	53.5719	30.8531	-84.2425	114.395	-101.608	153.331	-132.921	151.724	-69.2848	135.999	-17.8858	-61.0803	-73.3383	331.485	-70.5632	333.335	-50.6237	106.822	-80.4451	-330.618	197.761	51.4963	-27.7424	116.799	-131.28	84.3581
331	-88.3148	3.5866	1.12109	63.4523	33.8103	-94.9103	-176.323	-55.9118	140.923	63.0889	39.2801	53.6154	30.8945	-84.5485	114.894	-102.037	153.683	-132.112	151.876	-69.9548	133.127	-14.9798	-61.5867	-70.7838	324.394	-63.2821	323.31	-40.1624	105.239	-80.7757	-328.264	195.291	52.4477	-27.7174	116.746	-130.91	83.7873
332	-87.8094	3.56402	1.13322	63.619	33.5068	-94.7032	-176.389	-55.6688	140.804	63.0804	39.5334	53.3484	31.2425	-85.2562	114.139	-101.148	154.236	-131.437	152.482	-70.997	131.928	-13.6665	-61.9302	-72.8408	331.014	-69.7773	328.895	-45.9658	106.205	-80.6843	-327.901	194.633	53.8658	-28.6906	116.637	-130.715	83.5353
333	-95.0401	3.57204	1.09189	61.6738	35.1493	-94.8729	-173.997	-58.1202	141.38	62.5956	39.5785	53.0579	32.9833	-86.7974	113.871	-100.658	154.044	-132.462	151.706	-69.6076	135.828	-17.6859	-61.1032	-65.4934	308.681	-48.5114	310.263	-24.9698	100.912	-81.8747	-325.963	194.185	52.133	-26.479	115.935	-130.689	81.8434
334	-94.1276	3.58818	1.07363	61.8037	34.5197	-94.9417	-178.052	-54.985	140.835	63.7922	38.6128	53.0075	33.8531	-86.9041	114.267	-100.914	153.11	-133.65	152.686	-69.6169	140.114	-22.4358	-60.3513	-67.337	314.724	-54.0392	314.415	-30.1218	102.575	-82.1935	-322.751	190.827	54.6029	-26.6941	116.073	-130.454	79.6754
335	-96.8732	3.57942	1.08483	63.153	33.837	-94.6467	-179.057	-53.9416	140.407	64.1947	38.7447	52.9628	33.8722	-87.2496	114.277	-100.875	153.591	-133.532	152.907	-69.8247	140.418	-22.7694	-60.3476	-71.9461	327.661	-66.5424	326.951	-43.8654	105.679	-82.4423	-321.396	189.456	55.3572	-26.9422	116.007	-130.41	79.1894
336	-90.8299	3.5874	1.06446	62.2409	35.8206	-94.7915	-174.03	-57.8821	141.363	62.3658	39.8863	52.4864	35.1541	-88.8404	112.686	-99.039	154.235	-132.886	154.9	-71.9704	138.97	-21.6756	-60.2838	-67.5221	315.419	-54.5941	313.104	-28.6571	102.623	-83.508	-317.72	186.399	51.532	-22.7041	116.08	-130.442	78.485
337	-114.172	3.54545	1.08504	63.0391	34.298	-94.7885	-174.11	-57.7078	141.899	61.9105	39.8025	52.3624	36.3626	-89.2703	112.929	-99.181	153.481	-131.229	156.46	-74.6973	134.806	-17.2517	-61.2985	-73.3002	330.83	-70.0998	333.934	-50.865	106.336	-83.809	-321.379	191.569	52.4086	-25.1512	114.638	-130.388	79.204
338	-116.797	3.55105	1.09494	63.1778	34.5804	-94.1133	-179.089	-54.1102	140.101	64.7986	38.8732	52.3728	36.5165	-89.8895	113.257	-99.3629	153.753	-131.783	157.576	-75.3458	134.843	-17.6802	-61.2002	-71.9575	326.073	-65.621	331.177	-47.723	105.489	-83.842	-323.027	193.63	49.4261	-23.8762	113.92	-130.133	80.6949
339	-80.0574	3.59919	1.0417	62.934	36.7148	-95.1796	-179.664	-53.1621	141.233	63.0547	38.6533	52.2011	36.2896	-90.4514	111.678	-97.7038	154.56	-131.443	159.007	-76.8286	134.34	-17.3766	-61.228	-67.6011	314.367	-54.0401	316.555	-31.858	102.598	-85.177	-316.218	187.55	46.451	-19.2211	114.214	-130.368	78.8593
340	-116.231	3.5417	1.07188	63.2224	34.239	-94.9715	-176.249	-56.2004	141.006	63.1754	39.1239	51.9471	37.2946	-90.5258	111.059	-97.0412	153.859	-130.582	158.174	-76.6946	133.588	-16.1446	-61.8868	-72.4496	329.232	-68.1558	328.653	-45.5996	106.015	-84.7421	-318.701	189.84	55.3339	-26.8234	114.035	-130.442	78.485
341	-110.563	3.55192	1.07824	63.3695	35.1274	-94.7879	-178.303	-54.2672	140.67	63.5713	39.0129	52.0765	36.6498	-89.9647	111.155	-97.1999	153.925	-130.975	158.245	-76.3981	134.828	-17.546	-61.6242	-73.3125	331.149	-70.3366	333.592	-50.6806	106.617	-84.9162	-318.161	189.352	49.9948	-22.5503	114.178	-130.445	78.7075
342	-108.487	3.57673	1.06195	62.1335	35.5193	-95.1249	-179.771	-53.2077	140.635	63.879	38.3948	52.2668	36.7133	-89.8995	112.444	-98.4614	153.638	-132.158	156.493	-73.8174	138.816	-21.643	-60.9052	-67.3759	314.424	-53.7394	313.931	-29.523	102.63	-84.3382	-319.831	190.216	50.9896	-23.1682	115.013	-130.442	78.485
343	-115.549	3.56042	1.08431	63.3613	34.9063	-94.4433	-180.287	-52.3822	140.807	63.6237	38.9499	52.2115	36.7749	-90.265	112.521	-98.4772	154.045	-132.251	156.859	-74.0255	139.64	-22.5677	-60.8011	-72.7314	328.569	-67.9401	332.665	-49.4052	105.974	-84.3753	-322.199	193.311	47.3218	-21.7652	113.914	-130.135	80.195
344	-106.393	3.5794	1.04242	62.2877	35.8434	-94.8419	-177.929	-54.4825	141.399	62.8731	38.9965	52.6177	35.9717	-89.4006	114.334	-100.47	153.921	-131.87	157.355	-74.6225	138.688	-21.7298	-60.9012	-66.4704	309.857	-50.0365	316.003	-30.6169	101.488	-84.8741	-321.307	193.12	47.1303	-21.1943	113.629	-130.306	79.2299
345	-104.672	3.59004	1.03181	63.6246	35.4267	-94.9025	-174.174	-57.5485	141.423	62.1226	39.928	52.3864	37.607	-91.1058	114.53	-100.578	154.257	-131.87	157.58	-74.8087	139.168	-22.325	-60.7701	-70.6047	322.316	-61.7433	325.256	-41.3834	104.589	-85.3666	-318.425	190.255	47.8542	-20.8344	113.923	-130.442	78.485
346	-112.486	3.57698	1.06131	63.6826	35.5941	-94.5923	-174.751	-56.7676	141.527	61.9377	40.1823	52.2414	37.7973	-91.3346	113.675	-99.6493	154.29	-132.506	156.126	-73.095	142.867	-25.7127	-60.5526	-73.0999	329.689	-69.2009	334.478	-51.1751	106.081	-84.7595	-322.226	193.916	42.7792	-18.3568	113.821	-130.265	80.4657
347	-117.422	3.57248	1.06798	63.8624	35.964	-93.9747	-178.951	-54.216	140.515	64.4817	38.9338	52.2167	38.2448	-92.3373	114.043	-99.7576	154.529	-132.589	158.695	-75.4582	141.159	-24.4126	-60.6444	-71.8621	325.951	-65.5041	330.61	-47.1184	105.404	-85.0658	-321.12	193.312	41.569	-17.412	113.446	-130.254	80.8131
348	-101.899	3.59629	1.03089	62.7	36.8787	-95.1056	-178.436	-54.2823	141.486	62.8756	38.741	52.1686	36.8506	-90.6543	112.289	-98.2492	154.508	-133.648	156.506	-72.6882	144.835	-28.0037	-60.005	-66.9428	312.779	-52.4656	314.407	-29.588	102.127	-85.5143	-317.064	188.979	43.8618	-17.4041	114.077	-130.411	78.7064
349	-112.04	3.56609	1.04079	62.9656	34.0431	-95.1327	-178.019	-54.7085	141.145	63.2492	38.6807	52.0836	38.0536	-91.3643	113.337	-99.1439	153.976	-132.615	156.355	-73.3061	142.658	-25.4739	-60.7896	-73.5183	331.669	-70.7748	333.575	-50.838	106.678	-84.8432	-321.273	192.922	51.9418	-24.9963	114.124	-130.564	78.6905
350	-122.422	3.55279	1.07196	62.4338	32.5657	-94.0263	-177.988	-55.0042	141	64.0042	38.9993	52.5579	36.7161	-90.2671	114.55	-100.558	153.735	-132.45	157.659	-74.694	141.972	-24.9874	-61.0013	-71.1311	324.208	-63.3188	325.656	-42.4383	105.178	-83.0837	-325.115	194.777	58.585	-30.7284	115.18	-130.442	78.485
351	-118.919	3.55877	1.06111	62.5457	33.3593	-94.8327	-176.393	-56.0948	141.302	62.9503	39.2014	51.9175	39.036	-92.1071	112.699	-98.4128	153.487	-131.888	157.587	-75.0949	139.629	-22.5929	-61.251	-71.2914	324.211	-63.7401	328.795	-45.1593	105.065	-83.4652	-324.563	194.588	55.5909	-28.3917	114.968	-130.717	78.5665
352	-110.608	3.57632	1.04808	62.9472	34.0213	-94.9954	-177.886	-54.7226	141.172	63.0743	38.9463	52.026	38.4823	-91.5739	112.798	-98.5683	153.495	-132.664	156.873	-73.8053	142.797	-25.8234	-60.7532	-72.146	327.066	-66.5059	331.213	-47.8776	105.783	-84.1324	-324.798	196.033	49.871	-24.6831	113.426	-130.142	80.0955
353	-103.527	3.59422	1.03281	61.8969	34.9187	-95.2826	-180.418	-52.6997	141.013	63.5839	38.2069	52.177	38.7632	-91.6636	114.121	-99.9082	153.332	-132.608	157.811	-74.5536	142.503	-25.7786	-60.6761	-67.2532	313.462	-53.1149	315.311	-30.5434	102.411	-84.1706	-322.574	193.093	51.2578	-24.2897	114.695	-130.442	78.485
354	-114.05	3.56527	1.04082	62.4509	32.6711	-94.9679	-173.275	-58.3024	141.822	61.7082	39.9775	51.9327	40.6409	-93.085	114.764	-100.407	152.999	-132.182	156.703	-73.9573	143.014	-25.9072	-60.9788	-73.1114	330.382	-69.4304	331.78	-48.9242	106.472	-83.6986	-325.981	196.404	56.8838	-29.7879	114.431	-130.442	78.485
355	-108.926	3.58519	1.03585	61.4133	33.4043	-95.4153	-179.622	-53.2086	141.444	62.9477	38.3591	52.3357	39.504	-91.7711	116.239	-102.15	152.848	-132.516	157.189	-74.0015	143.321	-26.5226	-60.7362	-67.7932	315.146	-54.5273	315.128	-30.6497	102.775	-83.4017	-327.048	197.217	56.0308	-28.9901	114.883	-130.442	78.485
356	-108.536	3.57524	1.03403	62.4594	32.7257	-94.9468	-174.062	-57.4961	141.512	61.8615	40.0667	52.1539	40.7221	-92.8793	115.93	-101.806	152.965	-131.363	159.208	-76.7776	141.425	-24.5661	-61.3845	-72.9684	329.628	-68.7531	331.442	-48.3999	106.332	-83.8644	-326.702	197.447	55.5434	-28.9797	114.311	-130.496	78.8683
357	-96.2517	3.60934	1.02636	61.5874	34.7227	-95.2356	-179.046	-53.235	141.079	62.6952	39.052	52.3467	39.6819	-92.0501	115.828	-101.808	153.196	-132.936	157.386	-73.8522	145.9	-29.195	-60.5041	-66.9276	312.489	-52.0686	313.093	-28.1728	102.131	-84.0498	-324.487	194.852	51.1982	-24.6335	114.87	-130.442	78.485
358	-105.027	3.59501	1.01803	62.57	33.1141	-95.0282	-173.803	-57.837	141.833	61.7133	39.8641	52.3954	40.043	-92.4926	116.125	-102.064	153.206	-131.687	160.335	-77.4884	143.851	-27.1792	-61.0503	-72.8508	329.216	-68.3283	331.029	-47.9914	106.265	-84.0743	-325.966	196.797	53.2928	-26.784	114.44	-130.442	78.485
359	-89.3822	3.63108	1.01283	61.4353	35.7068	-95.2179	-178.913	-53.5657	140.986	62.9996	38.885	52.5205	39.7337	-92.3689	116.787	-102.749	153.476	-133.503	157.561	-73.5024	148.505	-31.9948	-60.0466	-65.4898	307.515	-47.4522	309.998	-24.6255	101.059	-84.3961	-324.19	194.98	47.4957	-21.6105	114.993	-130.442	78.485
360	-84.6975	3.6456	1.01532	61.5769	35.3971	-95.2258	-175.609	-56.0494	141.6	61.8366	39.6274	52.736	38.8995	-91.4799	117.102	-103.122	153.218	-133.005	158.58	-74.5995	147.484	-31.1956	-60.2094	-65.928	309.099	-48.9503	312.179	-27.1972	101.537	-83.4799	-325.4	194.945	47.7915	-21.5757	116.158	-130.442	78.485
361	-55.4077	3.69427	0.995077	62.5708	36.425	-95.2499	-179.538	-53.0949	141.179	62.905	38.7404	53.0129	38.509	-91.7527	118.645	-104.708	153.756	-133.071	162.401	-78.0477	146.628	-31.0084	-60.0519	-66.9282	311.755	-51.6979	316.561	-31.732	102.238	-84.4607	-322.213	192.864	41.5657	-16.0174	115.609	-130.442	78.485
362	-83.8684	3.66397	1.00264	63.7106	36.7364	-95.1344	-179.871	-52.8108	140.825	63.3128	38.7263	52.6272	39.7232	-92.4713	117.566	-103.469	153.588	-131.158	166.856	-83.3298	142.673	-27.244	-61.0123	-69.483	319.776	-59.3622	323.067	-39.0034	104.05	-85.1217	-319.174	190.587	39.6708	-13.8087	115.209	-130.442	78.485
363	-88.5427	3.65816	1.02187	64.1735	37.0255	-95.0071	-180.176	-52.3588	141.015	63.0425	38.8833	52.437	39.844	-92.7285	116.432	-102.273	153.774	-131.545	166.84	-82.9088	144.364	-29.0943	-60.6247	-72.0442	326.375	-65.8715	331.168	-47.832	105.657	-84.5823	-322.369	194.083	34.1952	-10.9782	114.613	-130.087	80.5674
364	-67.7076	3.64103	1.09333	64.1119	36.2122	-94.9467	-181.907	-44.2188	139.928	59.3975	41.6804	51.2783	42.1209	-95.3103	111.826	-97.4683	154.96	-129.184	168.38	-82.0971	142.641	-27.8305	-62.2648	-72.4934	328.436	-67.7282	331.085	-48.0581	106.045	-84.2953	-322.486	193.334	40.4381	-16.4181	116.063	-131.034	80.1634
365	0.0917486	3.67545	1.07512	63.2583	37.4839	-95.3176	-184.136	-44.889	140.382	60.9494	39.8895	50.0832	45.3081	-100.204	108.075	-93.2006	155.983	-133.644	165.139	-78.119	147.651	-33.1808	-58.3155	-67.1479	312.68	-52.2698	314.231	-29.8293	102.42	-83.9543	-325.302	191.394	40.7661	-14.9496	120.06	-131.87	80.7761
366	-85.348	3.60428	1.12818	67.2446	42.6056	-94.8401	-188.932	-40.1987	140.542	61.0162	39.6572	47.903	45.9368	-105.25	97.8445	-81.1534	161.504	-127.294	173.598	-85.4827	140.733	-26.9145	-65.6687	-67.7962	314.846	-54.5372	317.936	-32.927	103.162	-85.5074	-315.835	196.019	15.0865	0.665915	101.901	-122.72	85.8303
367	-84.4671	3.59603	1.08496	69.0187	43.8316	-95.103	-184.394	-45.8002	141.164	61.1488	39.508	47.4172	47.7514	-107.368	96.6978	-79.6365	161.37	-125.643	176.575	-89.9046	136.743	-22.7685	-66.1704	-71.1623	325.46	-64.4812	324.968	-41.1271	105.235	-86.3641	-310.53	192.385	10.5272	5.89488	101.601	-123.392	85.0115
368	-122.164	3.56973	1.0592	67.9371	42.6288	-95.1199	-178.527	-52.5559	141.077	61.8225	39.7289	46.3642	52.2553	-111.678	95.475	-77.5935	160.823	-128.869	169.576	-81.7172	141.911	-27.9894	-64.3276	-69.6041	319.307	-59.1561	324.771	-39.666	103.703	-86.4076	-312.569	193.49	17.1968	-0.192095	102.725	-124.496	83.681
369	-115.17	3.56527	1.07522	68.8504	43.9441	-95.3602	-179.387	-51.9515	141.784	61.2566	39.4963	46.1299	53.5457	-112.9	95.4284	-77.3686	160.673	-126.048	174.679	-88.5704	133.816	-19.8489	-65.784	-71.483	325.696	-65.008	327.494	-43.394	105.086	-86.1134	-310.217	191.545	12.5216	4.35171	102.749	-124.435	84.5802
370	-115.541	3.57549	1.04817	68.1493	43.9448	-95.5475	-176.901	-54.0411	142.812	59.8839	40.0163	46.2414	52.1161	-111.484	95.0894	-77.2988	160.906	-125.689	176.845	-91.1945	134.328	-20.3062	-65.9197	-68.4357	315.576	-55.8932	323.41	-37.6454	102.319	-85.9729	-310.142	191.375	13.657	3.62105	102.657	-124.78	83.5225
371	-123.746	3.67784	1.07996	67.7317	42.6527	-95.7609	-177.847	-53.3047	143.517	59.3478	39.7339	48.9118	46.9543	-108.422	96.3464	-80.9885	164.94	-126.504	175.357	-89.2648	135.882	-21.9736	-65.358	-76.1103	327.308	-66.7499	332.914	-49.0814	108.362	-85.5078	-312.536	194.983	14.7833	2.49673	103.343	-125.345	83.1807
372	-114.852	3.69231	1.04475	67.5037	43.0676	-95.5286	-178.435	-53.2659	142.075	61.1036	39.4539	49.0242	45.9899	-107.352	96.5778	-81.4039	165.137	-128.153	175.236	-88.3103	137.875	-24.3422	-64.4727	-72.8739	316.16	-56.5256	328	-42.7089	105.839	-86.2669	-311.5	194.563	13.5987	3.84369	103.382	-126.167	82.1476
373	-126.293	3.71062	1.03368	65.9992	41.3698	-99.8858	-188.383	-45.3443	155.088	49.5958	35.3399	53.6467	27.2966	-85.0971	109.796	-98.397	162.528	-129.838	172.669	-84.5204	142.246	-29.0068	-63.4856	-70.5841	308.663	-49.5622	322.767	-36.4233	103.568	-85.0685	-309.664	195.249	17.7566	2.09104	107.299	-129.343	77.1873
374	-115.166	3.61706	1.12603	66.7542	43.4778	-97.4015	-195.604	-39.4885	146.539	59.131	35.0144	50.8086	18.3091	-82.5867	82.8541	-71.507	169.92	-131.845	170.209	-80.7976	146.05	-33.3491	-61.8796	-71.569	313.501	-53.5147	320.87	-35.7465	104.448	-86.1475	-305.667	190.788	16.1058	4.27562	106.382	-127.326	80.6398
375	-39.3641	3.5243	1.34626	67.3823	44.8295	-92.1624	-183.169	-44.0914	131.959	67.155	42.922	48.2165	25.2948	-90.5547	73.5242	-61.0543	170.953	-124.401	168.89	-76.6555	144.514	-31.774	-68.2388	-69.7854	309.992	-49.6017	313.734	-28.1254	103.565	-86.7913	-306.773	198.992	13.2689	5.16036	97.8259	-123.035	80.9408
376	-45.64	3.55275	1.29152	67.4807	44.8162	-92.5741	-188.597	-39.853	132.642	67.3157	41.4731	49.1221	23.4786	-88.398	77.6349	-65.1329	169.778	-122.331	175.459	-84.4685	138.271	-25.7467	-69.1035	-70.3887	311.081	-50.5208	316.122	-31.0459	104.108	-87.6976	-303.253	196.718	12.8314	5.69728	98.1233	-124.075	80.4702
377	-148.089	3.51288	1.23293	67.7402	42.8399	-93.3648	-192.981	-41.0054	136.659	67.5669	37.7735	49.3612	22.8958	-86.6771	78.4236	-65.885	168.754	-131.925	160.143	-66.8047	152.52	-40.2438	-64.024	-74.0362	321.843	-60.8452	328.011	-44.307	106.792	-87.7525	-306.028	198.438	17.8147	0.731919	100.318	-126.068	80.4286
378	-142.621	3.5234	1.23471	67.8715	44.1268	-93.8905	-195.104	-39.2265	137.851	66.706	37.1084	49.0382	24.2386	-87.495	77.9657	-65.047	167.884	-132.265	158.69	-65.3893	151.329	-39.0533	-63.7261	-71.1837	313.914	-53.0195	319.391	-34.949	104.797	-87.2992	-305.374	197.487	14.1994	3.80023	100.507	-126.016	81.4087
379	-143.054	3.52972	1.19549	67.7195	43.0936	-94.3507	-193.585	-40.569	139.04	65.5372	37.1183	48.88	24.9914	-87.9011	78.2654	-65.071	167.32	-126.729	172.342	-82.0201	138.253	-25.9957	-66.4611	-73.2608	319.44	-58.5654	327.743	-43.7306	106.15	-87.4984	-306.858	198.475	17.0896	1.48902	101.692	-127.049	80.5111
380	-164.388	3.51875	1.19044	68.1438	42.9647	-94.372	-190.484	-43.4024	139.074	65.4089	37.5082	47.727	30.3202	-91.9276	78.2294	-64.2512	166.07	-134.651	153.361	-59.2416	155.402	-43.0431	-62.3372	-72.4461	317.916	-56.9226	325.38	-41.4807	105.645	-87.7145	-307.346	198.864	19.2906	-0.493353	101.757	-127.543	80.0745
381	-180.824	3.50113	1.16827	68.6062	44.0922	-94.4709	-189.995	-44.1606	138.894	65.8374	37.2887	46.9028	37.2044	-97.0244	81.0141	-66.0143	164.032	-134.641	155.462	-61.5533	154.975	-42.7171	-62.3463	-72.0429	316.572	-56.0188	327.162	-42.6718	105.101	-88.4824	-304.434	196.977	14.586	4.37051	101.598	-128.507	79.634
382	-185.455	3.51122	1.10897	67.41	41.0999	-96.1136	-191.065	-44.0251	140.911	64.2705	35.8143	47.7299	33.0456	-93.2138	82.541	-68.2011	164.532	-134.78	155.719	-61.7379	155.722	-43.4836	-62.2253	-73.0707	321.484	-60.2592	327.326	-43.6923	106.02	-87.858	-311.855	203.822	23.6945	-5.18252	101.892	-128.113	79.8108
383	-183.912	3.49735	1.13999	68.8965	44.0278	-95.0552	-184.833	-48.897	139.72	64.8063	37.6502	47.4355	34.0225	-93.8449	82.1976	-67.6253	164.133	-132.748	160.222	-67.4572	150.861	-38.5387	-63.3813	-74.0856	325.661	-64.2836	330.603	-47.4598	106.903	-88.7892	-304.385	198.406	11.3097	7.38447	101.076	-128.274	80.1275
384	-176.471	3.51396	1.10062	67.6452	42.6887	-95.2237	-184.186	-49.2429	140.492	63.9311	37.8356	47.6679	33.3743	-93.0187	83.6067	-68.9959	163.788	-129.413	169.454	-78.4884	142.546	-30.4156	-64.9906	-71.0919	316.835	-55.6374	321.873	-38.0254	104.84	-88.8088	-307.137	199.951	17.418	1.78329	102.44	-129.053	79.5651
385	-179.481	3.49779	1.13057	68.7495	44.2718	-94.6033	-180.803	-51.8891	138.986	64.9275	38.841	47.2139	34.4903	-93.9107	82.8303	-68.0246	163.848	-135.29	153.585	-60.0243	156.504	-43.9514	-61.9104	-70.8629	315.747	-54.7867	322.988	-38.8637	104.529	-89.5404	-304	197.813	12.8609	6.60076	102.21	-129.653	79.1116
386	-141.314	3.51199	1.14819	66.4141	45.151	-101.608	-208.468	-26.1458	161.058	45.3204	32.2638	51.6847	12.8093	-69.4976	94.4346	-83.241	160.974	-131.277	163.665	-72.4385	146.55	-33.9025	-63.9372	-64.1747	302.952	-41.936	307.924	-23.8276	99.5434	-89.4797	-292.19	191.162	18.6638	9.45193	94.7868	-122.124	71.1595
387	-156.308	3.44446	1.2577	69.8808	46.9616	-100.67	-204.517	-29.8698	159.142	46.9728	33.3723	49.3297	2.7015	-64.406	75.0263	-63.7345	167.219	-132.498	162.079	-70.2699	148.879	-36.5521	-62.9677	-68.9863	317.484	-55.5297	321.575	-39.867	103.282	-89.6471	-296.19	197.307	6.89443	17.3812	91.5233	-119.52	76.3438
388	-183.079	3.44998	1.22817	68.2853	44.3365	-99.6137	-197.707	-36.3737	156.029	49.8933	34.5444	49.4771	2.90936	-64.5131	75.907	-64.6543	167.147	-132.706	163.546	-71.456	148.509	-36.5727	-62.6699	-68.6305	315.859	-54.1488	321.819	-39.666	102.845	-89.3475	-301.315	201.053	15.7415	8.41668	92.5054	-120.265	76.0006
389	-182.66	3.44778	1.25711	67.9966	43.8217	-99.4092	-197.051	-37.0317	155.324	50.5674	34.6694	49.4439	1.68993	-63.6207	74.7107	-63.5849	167.695	-132.191	165.471	-73.6036	146.173	-34.4565	-62.8101	-67.7974	313.884	-52.2247	318.597	-36.1884	102.3	-87.4886	-310.246	209.718	14.0358	6.60196	89.6659	-117.612	79.7687
390	-148.071	3.4764	1.21111	68.0693	42.7597	-99.068	-195.092	-38.9583	154.512	51.38	34.9929	49.0897	4.67268	-65.5605	75.1988	-63.4622	166.507	-135.61	163.319	-72.0823	147.612	-36.0087	-58.8011	-69.9299	320.462	-58.3412	323.042	-41.5098	104.052	-87.8022	-311.334	202.94	19.1422	4.03141	95.2209	-117.906	79.5634
391	-150.202	3.46582	1.25002	67.5703	41.3277	-98.8479	-196.246	-37.6812	154.301	51.4538	35.0836	48.1276	5.84559	-66.613	70.5431	-58.6093	167.004	-132.815	170.411	-80.4793	139.74	-28.432	-60.1135	-71.1941	324.389	-62.198	326.256	-44.9844	104.962	-86.6353	-315.77	205.535	26.0281	-3.37812	96.0342	-117.834	80.7638
392	-133.849	3.48675	1.21562	67.8192	41.957	-98.4062	-194.694	-39.2593	152.587	53.1419	35.3146	48.9526	5.13747	-65.9217	74.0865	-62.1675	166.267	-130.73	174.932	-85.9606	134.196	-23.0955	-61.0391	-72.2373	327.492	-65.1152	328.831	-48.015	105.807	-87.2063	-312.415	202.664	22.59	0.235047	96.8489	-118.957	80.8206
393	-143.853	3.48919	1.24862	67.9534	41.4992	-97.2959	-191.207	-42.3074	149.781	55.5589	36.3237	49.334	5.07379	-65.6968	75.441	-63.4591	165.627	-134.025	166.192	-75.438	138.537	-27.7305	-59.1519	-71.215	324.479	-62.1392	325.307	-44.361	105.205	-85.7731	-314.729	203.069	22.8211	-1.02673	97.817	-118.854	82.3944
394	-137.851	3.49828	1.25486	68.0067	41.5186	-96.7758	-188.376	-44.7032	148.004	56.9274	37.0366	49.7284	4.66506	-65.1875	76.9164	-64.9993	165.219	-133.946	165.765	-74.9736	138.258	-27.6018	-59.0264	-71.516	327.132	-64.1442	320.967	-40.3958	105.813	-85.1693	-316.211	203.704	20.9295	-0.467812	98.8421	-119.417	84.4531
395	-136.666	3.5069	1.26557	67.0156	40.89	-95.8212	-185.184	-47.2495	146.703	57.8211	38.1436	49.9371	5.49051	-65.7447	78.17	-66.1947	164.684	-133.431	167.354	-76.7548	136.505	-26.0942	-59.0854	-69.6988	321.989	-59.1147	314.493	-33.2721	104.592	-83.8827	-321.449	207.341	21.9005	-3.3477	99.2266	-119.403	87.012
396	-139.495	3.49121	1.3067	67.6174	40.4582	-94.5927	-183.519	-48.3233	146.402	57.9142	39.2724	49.7603	7.14847	-67.0359	78.4111	-66.3038	164.34	-129.874	175.295	-86.6128	127.777	-17.305	-60.9272	-71.5767	326.877	-63.975	320.719	-39.7401	105.846	-83.9123	-322.305	208.069	23.3084	-4.94624	99.0732	-119.632	87.589
397	-132.772	3.49982	1.27875	67.0179	40.5639	-94.7416	-183.873	-48.1693	146.03	58.3606	39.0215	49.6414	9.03743	-68.5479	79.0394	-66.7252	163.831	-128.368	178.236	-90.3693	123.671	-13.1204	-61.697	-69.9351	320.748	-58.3389	317.759	-35.9955	104.59	-84.1067	-322.601	208.473	24.3048	-6.01414	98.7859	-119.97	87.7513
398	-127.277	3.51219	1.26793	67.7645	41.4734	-94.6825	-181.485	-50.4214	144.997	59.2377	39.2836	49.3917	11.2381	-70.2105	79.2633	-66.7715	163.307	-130.717	174.283	-85.1774	127.445	-17.14	-60.3799	-70.9174	324.827	-61.6852	317.164	-36.2757	105.618	-84.4892	-319.649	205.798	19.519	-1.15866	99.6765	-120.687	87.8461
399	-118.056	3.49129	1.33944	68.0852	42.6039	-92.5127	-176.459	-52.2094	141.173	60.9479	42.1621	48.7347	13.4229	-72.0964	77.2007	-64.4177	162.916	-128.373	175.626	-85.9555	124.18	-13.9947	-61.6025	-69.0968	316.38	-54.836	319.535	-36.6186	103.735	-85.0285	-318.763	206.002	16.3798	1.43701	99.3978	-122.029	87.5788
400	-121.115	3.48802	1.39138	67.7299	42.4068	-91.9104	-180.138	-48.8491	143.491	59.1298	42.2373	48.7107	13.4439	-71.9825	76.7993	-63.9178	162.704	-127.05	178.44	-90.1485	121.102	-10.778	-62.3027	-68.5891	314.566	-53.166	318.693	-35.57	103.378	-85.1398	-319.766	206.667	18.5929	-0.474119	99.9188	-122.393	87.7997
401	-128.164	3.48322	1.42545	68.0024	41.7241	-91.1359	-179.613	-49.1493	144.343	58.3793	42.8173	48.4617	15.18	-73.4004	76.6403	-63.4944	162.163	-129.02	174.448	-85.1645	124.067	-13.9299	-61.1715	-69.9381	317.127	-56.0117	325.311	-42.1877	104.166	-85.2997	-320.081	206.841	20.1117	-1.90018	100.285	-123.076	87.6451
402	-124.022	3.48432	1.5028	67.6925	41.8037	-90.6152	-182.626	-45.8172	147.249	55.5531	43.0847	48.0963	15.3367	-73.4592	74.616	-61.3869	162.209	-127.959	176.854	-88.0016	122.656	-12.5113	-61.6879	-69.7111	319.46	-57.2989	318.232	-36.0253	104.484	-85.4415	-320.203	206.931	21.5878	-3.34104	100.305	-122.583	88.9755
403	-110.226	3.56214	1.47696	66.8137	41.6064	-91.2447	-186.298	-43.0622	147.419	55.9853	41.8786	51.45	5.52141	-66.3766	78.3816	-67.416	165.558	-128.6	176.834	-89.0208	123.36	-13.0378	-61.2741	-70.742	314.273	-53.055	317.416	-34.5296	106.138	-85.9105	-319.186	206.092	21.808	-3.3115	100.957	-123.763	88.4404
404	-117.797	3.53875	1.46811	67.2269	42.8136	-91.0324	-186.568	-43.1757	146.592	57.0925	41.7272	50.9883	8.52657	-68.3498	78.4058	-66.9206	164.111	-129.509	173.243	-86.0092	125.246	-13.4929	-62.1274	-67.6695	305.67	-45.5113	319.129	-35.547	103.493	-86.2012	-318.124	205.997	17.2398	0.939582	101.068	-124.826	87.8247
405	-122.186	3.53819	1.49555	68.0719	41.7903	-91.6359	-190.781	-40.0189	147.841	56.6346	40.3813	50.805	8.6273	-68.5616	77.3649	-65.7243	163.934	-127.954	176.302	-89.9909	122.024	-10.1816	-62.7194	-71.3952	320.287	-58.5589	323.759	-42.1508	106.436	-85.6406	-319.599	206.336	20.5754	-2.41079	100.844	-123.614	88.8494
406	-115.971	3.53105	1.50982	68.1396	41.6965	-91.8566	-191.611	-39.5083	147.789	56.8949	39.9821	51.3148	5.54225	-66.3752	78.2619	-67.0457	165.034	-124.488	181.191	-95.7822	115.853	-4.09172	-64.4307	-73.8864	328.325	-66.6028	330.285	-48.5547	108.059	-85.5765	-320.131	206.337	21.5851	-3.56397	101.753	-124.297	89.0792
407	-115.325	3.52875	1.50576	68.8663	42.481	-91.3251	-188.375	-42.4833	145.502	58.9362	40.5568	50.58	8.80573	-69.0665	76.8589	-65.1629	164.14	-127.692	175.261	-88.1291	121.719	-10.2689	-62.5703	-72.5801	325.186	-62.8797	322.863	-41.1933	107.487	-85.9252	-319.528	207.447	16.1785	0.775262	99.7452	-123.401	90.1967
408	-137.596	3.52004	1.47269	67.8597	41.3304	-91.5391	-187.574	-43.6741	144.544	60.0764	40.2494	50.0658	13.2291	-72.4605	78.374	-66.1022	162.814	-133.141	162.883	-73.1629	133.403	-21.8158	-59.7553	-71.2689	322.132	-59.9294	319.012	-37.0611	106.512	-86.1786	-319.887	207.387	20.0586	-2.53459	100.286	-124.046	89.2627
409	-127.011	3.4891	1.509	68.8072	41.5751	-91.7051	-188.741	-42.7776	144.622	60.1949	39.8749	50.0529	11.7899	-71.5029	78.0442	-65.8606	163.396	-130.072	165.828	-77.6257	123.191	-11.7478	-61.0847	-74.0161	330.226	-68.5504	329.235	-46.7803	107.893	-86.663	-319.254	207.779	19.6145	-2.20759	99.9553	-124.583	89.8189
410	-129.426	3.48239	1.56768	69.4166	42.3381	-91.1994	-189.715	-41.9736	146.082	59.0797	40.0041	50.2402	12.4844	-71.8831	79.6732	-67.3633	162.661	-130.031	163.875	-76.093	120.036	-8.38803	-61.0439	-73.5293	329.564	-67.6312	326.729	-44.4345	107.765	-86.9663	-317.627	206.702	17.0631	0.242095	99.4353	-124.46	90.1315
411	-120.717	3.48323	1.60761	69.146	41.9731	-92.0847	-192.814	-39.4117	146.961	58.4021	39.0497	50.0573	11.2904	-71.172	77.4237	-65.1609	163.215	-128.9	161.365	-74.3913	111.424	0.224563	-61.4169	-71.6499	325.679	-63.2346	318.155	-35.9121	106.647	-85.7486	-325.151	213.286	21.0047	-4.9236	98.8455	-122.857	92.5798
412	-129.998	3.45736	1.5967	70.0439	42.4169	-92.77	-185.459	-47.4009	144.432	61.0778	39.0014	47.9021	17.7662	-75.5649	70.1223	-57.0789	161.825	-128.284	159.933	-74.1294	105.843	6.27781	-61.7983	-73.7825	331.402	-69.4535	328.397	-46.1966	107.671	-85.8456	-325.778	213.587	22.7219	-6.06926	99.3985	-123.418	92.1975
413	-113.304	3.46705	1.5955	70.0256	45.8729	-92.1427	-183.576	-50.7494	142.272	64.7904	38.4175	47.5073	19.3484	-77.5495	69.4508	-55.9586	161.6	-129.072	159.784	-74.1064	105.201	6.91	-61.3131	-68.4187	317.801	-55.9797	311.199	-27.9378	104.032	-87.3967	-316.404	207.641	11.8379	4.80514	97.2693	-123.361	92.4496
414	-129.896	3.46621	1.59298	69.3304	43.7717	-92.8216	-186.872	-48.0603	142.544	64.8302	37.3963	47.8237	18.8435	-76.6156	71.3134	-57.7277	160.873	-129.392	158.742	-73.0147	106.012	6.26651	-61.2355	-70.3636	324.924	-62.1669	312.946	-30.929	105.883	-86.7495	-319.026	207.05	20.5463	-2.59138	100.198	-123.952	91.4947
415	-112.31	3.47546	1.71681	71.6453	45.1463	-93.1688	-192.305	-42.8633	144.589	63.0098	36.682	47.0651	18.7903	-76.4696	66.7741	-53.1331	161.346	-130.283	151.875	-66.1732	102.44	10.3057	-60.752	-73.655	335.25	-71.7421	319.159	-38.3575	108.389	-87.1517	-317.943	207.356	17.3673	0.129036	99.0233	-123.373	93.2831
416	-135.622	3.47433	1.63602	69.1673	44.8331	-93.8164	-189.548	-45.7	143.418	63.8512	36.6184	46.3096	24.8526	-80.6118	67.6797	-53.011	158.919	-131.353	148.459	-62.9394	108.801	4.72657	-60.3497	-68.4213	318.228	-55.7606	308.503	-25.9442	104.469	-87.4067	-317.885	206.926	20.4611	-2.29559	99.5585	-124.659	91.5423
417	-118.597	3.47232	1.76253	72.1435	45.2475	-94.3128	-196.003	-39.4743	145.581	61.9203	35.6977	46.1801	22.9708	-78.9847	65.6851	-51.1491	159.383	-130.599	142.575	-58.1057	100.369	13.8822	-60.7797	-73.6472	334.201	-71.4417	324.448	-43.1235	107.868	-87.2074	-318.393	207.534	20.8923	-3.00679	99.1224	-124.133	92.917
418	-111.942	3.48495	1.78987	72.6295	46.4261	-94.5641	-198.667	-36.7361	147.077	60.4065	35.4219	46.5906	22.254	-78.1298	67.4244	-52.9323	158.929	-130.767	140.561	-56.3342	100.201	14.4514	-60.7702	-73.6953	335.642	-72.3259	321.777	-41.109	108.34	-87.7063	-314.572	204.67	16.4165	1.64387	98.5259	-123.838	93.3913
419	-124.947	3.50298	1.7717	71.4075	43.893	-94.2139	-193.181	-41.5635	146.049	60.9565	36.4309	47.0947	21.1189	-77.2063	69.2069	-54.8999	158.834	-131.03	139.171	-54.8458	97.5338	17.0085	-60.7118	-73.4053	334.119	-71.3507	324.092	-43.0241	107.931	-84.8841	-320.874	206.341	27.683	-9.84566	100.976	-123.695	94.0678
420	-123.036	3.51004	1.7312	70.6387	44.1487	-94.8707	-195.414	-39.678	146.083	61.0035	35.6898	47.9924	20.4717	-76.5061	73.6968	-59.3426	157.879	-130.824	137.345	-53.4944	98.5856	16.4944	-60.8642	-71.5615	329.503	-66.7143	318.249	-36.8456	106.617	-84.7712	-318.952	204.105	26.1938	-8.14939	101.321	-123.969	93.8766
421	-93.8643	3.51932	1.6673	71.051	45.4139	-94.6033	-187.614	-46.8702	144.113	62.3634	36.8921	47.7871	21.6268	-77.8234	73.4183	-58.8992	157.849	-130.936	135.945	-52.3752	98.2436	17.0766	-60.7488	-70.9185	327.876	-65.4063	317.517	-35.6763	105.962	-86.0253	-313.264	200.268	21.9561	-3.24078	100.25	-124.292	93.2252
422	-112.37	3.50376	1.76924	71.7567	46.3371	-93.9859	-192.301	-43.1779	144.488	63.0109	36.2564	47.556	20.8979	-77.3458	71.6738	-57.2634	158.484	-130.977	135.332	-51.8503	97.8595	17.6045	-60.7932	-71.6814	329.573	-67.2439	319.655	-37.6507	106.305	-86.7402	-308.762	196.151	20.5997	-0.84414	100.489	-124.585	92.531
423	-115.759	3.50123	1.79459	72.0901	45.7903	-94.1686	-192.655	-42.7621	144.688	62.7412	36.154	47.5019	19.8106	-76.5667	70.5768	-56.2754	158.977	-130.76	133.798	-50.6895	96.258	19.5251	-60.9208	-72.3586	331.35	-69.2821	323.259	-41.0174	106.341	-85.5935	-312.987	198.994	22.9371	-3.94832	100.942	-124.437	93.21
424	-117.865	3.49734	1.758	71.6501	46.3555	-94.361	-188.27	-46.9141	143.448	63.6093	36.5544	47.5117	22.6604	-78.2884	73.6095	-58.6552	157.244	-130.396	130.56	-48.1772	95.849	20.6432	-61.1457	-70.8656	327.195	-65.1656	319.028	-36.5402	105.331	-86.2384	-309.759	196.742	21.7415	-2.35058	100.107	-124.434	92.9979
425	-126.261	3.49566	1.86044	72.5925	46.2301	-92.7976	-181.16	-53.9711	142.273	65.1587	37.9488	47.099	22.69	-78.9078	70.8981	-55.942	157.931	-130.336	127.268	-45.4625	92.5986	24.3687	-61.0891	-72.994	333.204	-71.2826	326.376	-44.0862	106.562	-86.1121	-311.779	198.799	24.1171	-5.00595	99.6984	-124.357	93.3377
426	-128.39	3.5036	1.81799	72.0373	45.5048	-93.2102	-184.436	-50.9875	142.383	65.1565	37.2632	48.0537	22.5116	-78.729	76.1792	-61.1247	157.024	-130.187	126.132	-44.6557	93.9066	23.4733	-61.2783	-72.24	330.051	-68.3758	325.983	-43.4576	106.009	-85.3329	-314.741	201.192	24.1111	-6.0333	99.2639	-124.122	93.987
427	-116.163	3.50382	1.77106	71.6826	45.3572	-93.8491	-188.76	-47.1164	143.002	64.7749	36.279	48.5566	21.5518	-77.8483	78.1784	-63.2697	156.856	-130.387	127.474	-45.7882	94.8841	22.2915	-61.172	-72.4343	329.851	-68.5528	328.814	-46.0805	106.093	-85.3719	-315.087	202.025	22.5649	-5.02358	98.3674	-123.972	94.1441
428	-121.536	3.51172	1.74837	71.2106	44.6759	-94.0675	-188.539	-47.1839	142.732	64.8246	36.2848	49.1818	21.619	-77.9318	81.8252	-66.8376	156.286	-129.964	124.478	-43.4964	95.8516	22.1398	-61.5508	-71.8696	327.334	-66.3056	328.777	-45.748	105.608	-84.8571	-317.568	203.814	24.5056	-7.49404	98.4959	-124.187	94.4044
429	-124.218	3.50208	1.6763	69.3776	45.0515	-94.264	-188.015	-47.5434	142.525	64.8268	36.3199	49.0515	20.6203	-77.157	80.6984	-65.7608	156.733	-130.785	129.617	-48.1031	101.476	16.3858	-61.6785	-66.5056	313.972	-53.2109	313.221	-28.7957	101.607	-83.8165	-312.833	195.465	25.3149	-6.66837	101.708	-124.691	93.0012
430	-139.217	3.50212	1.71864	69.6429	42.2572	-94.4432	-187.356	-48.0671	142.173	65.007	36.3419	49.5873	20.6307	-76.9453	83.6534	-68.7022	156.003	-129.683	124.5	-44.2064	99.7949	19.0409	-62.1832	-73.9235	334.486	-73.0859	332.239	-49.6353	106.952	-82.7685	-316.8	196.75	37.3057	-17.7805	103.675	-125.387	92.6774
431	-132.058	3.50683	1.58056	67.3107	42.6468	-94.2817	-181.05	-53.8724	141.073	65.6677	37.2623	50.2045	21.0602	-77.1345	87.4893	-72.6313	155.558	-130.791	128.364	-47.1977	103.685	14.4011	-61.3224	-65.7629	308.686	-48.5626	311.901	-26.5126	100.981	-82.5305	-315.9	195.084	35.8881	-16.0857	104.418	-125.964	91.3884
432	-139.618	3.52187	1.56396	68.3798	40.5708	-94.2399	-180.568	-54.003	140.792	65.6643	37.5091	50.9458	20.329	-76.3899	90.8728	-76.1541	155.047	-130.823	129.288	-48.1029	107.124	11.0236	-61.3497	-72.3849	329.184	-67.7266	327.141	-44.4047	106.129	-81.7792	-318.259	195.662	38.2232	-18.3594	106.334	-126.661	91.7284
433	-129.048	3.53536	1.53005	68.9056	41.8981	-94.5857	-178.055	-55.2935	141.09	63.9445	38.6585	50.3721	22.2031	-77.5099	89.1557	-74.3314	154.669	-131.23	128.941	-47.6979	111.598	6.74937	-61.2019	-72.614	330.756	-69.1245	326.757	-44.2186	106.433	-82.4794	-312.255	189.748	33.4239	-12.748	106.7	-126.988	90.8406
434	-116.072	3.49837	1.49132	67.4563	43.9566	-94.9406	-178.268	-54.5066	141.714	62.7152	38.8744	49.3574	25.995	-79.8054	89.3314	-73.4145	152.63	-130.307	128.738	-49.0933	111.916	8.27696	-63.6233	-64.4464	314.463	-53.0455	309.615	-26.4122	100.632	-82.9759	-306.189	183.262	31.2919	-9.08482	107.424	-127.071	89.3922
435	-118.345	3.51005	1.46845	67.4464	41.0148	-94.8861	-177.639	-55.3369	141.188	63.4509	38.7388	49.731	26.2026	-79.8733	91.5263	-75.619	152.203	-130.932	130.634	-50.2813	114.247	5.28067	-62.6942	-69.9563	329.085	-66.4843	318.991	-37.5869	104.978	-82.1914	-309.294	184.42	40.5346	-17.2822	108.553	-127.273	89.2448
436	-120.528	3.51264	1.4843	66.9624	40.5758	-93.8316	-173.905	-58.5514	141.107	63.3953	40.004	49.6437	26.816	-80.7665	91.2934	-75.3185	152.363	-131.387	131.643	-51.0282	116.682	2.71505	-62.2687	-70.2213	329.327	-66.7873	318.577	-37.033	105.263	-81.9859	-307.223	181.094	43.8773	-19.6067	109.379	-127.679	88.671
437	-134.433	3.49468	1.55066	67.433	39.6182	-93.641	-173.767	-58.5572	140.865	63.5832	40.1719	49.7112	25.0277	-79.8968	89.35	-73.7644	153.733	-130.53	128.873	-49.139	114.009	5.97286	-62.6896	-72.4526	332.312	-70.3217	326.105	-44.0739	106.422	-81.6499	-311.345	184.699	48.5062	-24.6773	109.865	-128.333	88.8471
438	-128.996	3.50009	1.5011	66.9337	39.49	-95.0277	-177.64	-55.4397	141.331	63.3861	38.5738	49.7364	25.7985	-80.1523	89.9674	-74.32	153.228	-130.719	127.843	-48.3044	115.277	5.04439	-62.6029	-71.5826	329.737	-67.6693	322.4	-40.2597	105.957	-81.981	-310.131	183.315	50.7392	-25.7352	110.261	-128.66	87.6633
439	-115.257	3.5147	1.46918	66.8656	39.6775	-94.536	-173.854	-58.2583	141.283	62.71	39.8792	49.7833	26.9841	-81.5483	91.2088	-75.485	153.366	-131.152	128.707	-48.8738	118.116	2.0754	-62.2454	-71.8361	330.706	-68.5847	322.302	-40.2046	106.216	-81.8388	-307.323	179.125	50.58	-24.5114	111.473	-128.995	86.8905
440	-136.254	3.49173	1.50183	66.3687	38.6083	-94.4833	-174.797	-57.3206	141.314	62.8028	39.7018	50.0229	25.7297	-80.6529	91.3533	-75.9388	153.888	-130.582	127.22	-47.9406	117.114	3.47509	-62.499	-73.458	331.736	-70.5489	332.647	-50.0943	106.778	-81.7646	-314.485	187.144	51.0254	-27.0404	110.741	-129.251	87.7422
441	-145.962	3.4954	1.49672	66.0602	37.7216	-94.2089	-176.009	-56.3926	141.388	62.9943	39.593	50.0138	27.6647	-82.2247	92.3692	-76.7743	153.432	-130.888	128.731	-49.3466	118.315	2.09212	-62.4146	-72.8274	328.966	-67.8191	329.774	-47.0089	106.396	-81.3611	-318.997	191.74	51.5513	-29.1575	110.154	-129.279	89.147
442	-128.72	3.50462	1.43503	66.2699	38.3601	-94.5722	-176.709	-55.6459	141.439	62.7855	39.3929	50.4629	26.6551	-81.5646	94.326	-78.9088	153.743	-131.154	129.791	-50.0649	120.409	-0.205588	-62.2079	-72.8689	330.289	-68.9363	328.596	-45.9448	106.549	-82.1346	-313.224	185.735	49.9584	-25.9136	110.707	-129.422	87.3832
443	-116.557	3.51557	1.40061	66.2267	38.658	-94.7997	-179.105	-53.633	140.987	63.3991	38.8654	50.5722	26.8831	-81.9152	95.3457	-79.8901	153.836	-131.721	129.909	-49.8362	123.944	-3.67198	-61.9637	-72.8223	330.925	-69.4222	327.527	-44.9606	106.609	-82.1264	-308.784	179.638	51.2934	-24.9469	113.042	-130.264	85.3265
444	-98.1707	3.5264	1.35384	66.0062	38.7544	-94.7332	-178.164	-55.0177	140.863	63.9053	38.7049	50.2699	28.5955	-84.0094	95.1202	-79.3682	154.156	-132.779	132.04	-51.1924	127.598	-7.74002	-61.2126	-73.0679	332.053	-70.488	327.771	-45.2539	106.798	-81.8103	-305.374	174.486	53.0156	-24.4878	114.482	-130.422	83.3144
445	-116.737	3.53335	1.32217	65.8909	38.4713	-94.7853	-175.05	-57.6382	141.171	63.3326	39.1287	50.6242	28.9524	-83.9253	97.3337	-81.5992	153.451	-132.959	132.434	-51.4929	129.987	-10.0927	-60.9498	-72.8842	331.075	-69.5895	328.263	-45.8353	106.744	-82.3948	-309.068	179.971	48.5925	-22.5998	112.487	-129.845	85.0402
446	-124.439	3.5358	1.31211	65.7736	38.0488	-94.8713	-175.383	-57.2285	140.865	63.5658	39.0491	51.2078	28.0085	-82.9549	99.8972	-84.4215	153.252	-132.798	131.037	-50.3479	131.527	-11.2462	-61.0714	-72.9397	331.005	-69.5244	328.805	-46.5258	106.806	-82.5465	-312	183.393	47.7052	-22.5267	112.582	-130.191	85.3691
447	-127.657	3.53645	1.30478	65.6305	37.615	-94.9911	-175.803	-56.7242	140.897	63.4452	38.9844	51.6767	27.3613	-82.0088	101.788	-86.515	152.706	-132.317	130.504	-50.1884	131.728	-11.2244	-61.3217	-72.8324	330.584	-69.1173	328.831	-46.6134	106.777	-82.6738	-314.734	186.676	47.3456	-22.949	112.308	-130.299	85.7904
448	-122.828	3.54568	1.29396	65.6132	38.1432	-94.9547	-175.766	-56.4228	140.934	63.0479	39.3255	51.8664	27.2008	-81.8355	102.476	-87.2754	152.639	-132.344	130.666	-50.2999	133.58	-13.0386	-61.254	-73.4343	331.642	-70.5302	332.993	-50.6566	107.006	-82.403	-315.005	186.356	43.4141	-19.8532	112.951	-130.423	86.0344
449	-112.394	3.55045	1.2413	63.9183	38.7209	-94.8964	-179.499	-54.1501	140.785	64.3764	38.1192	52.3361	27.9698	-82.3088	105.828	-90.6757	152.112	-132.618	133.369	-52.7145	133.272	-13.2827	-60.9195	-66.6217	311.91	-51.3445	312.281	-27.9045	102.136	-82.901	-313.838	185.609	44.2345	-19.9054	112.526	-130.071	85.2601
450	-124.297	3.54985	1.271	65.6755	37.7419	-94.8167	-181.692	-52.0634	140.532	64.6798	37.944	52.4264	27.636	-82.2607	106.161	-91.0564	152.528	-132.603	133.421	-52.7692	134.137	-14.0465	-61.0021	-72.9866	330.268	-69.0163	329.707	-47.16	106.571	-82.3748	-318.184	189.766	41.22	-19.1313	112.361	-130.016	87.1508
451	-116.02	3.55529	1.23614	64.3223	38.8023	-94.3843	-179.075	-54.804	140.199	65.2563	38.3101	52.3926	27.37	-82.8985	105.607	-90.5036	153.479	-133.156	135.609	-54.3894	135.989	-16.3692	-60.5145	-67.173	313.257	-52.7652	313.452	-28.8265	102.288	-82.5111	-316.34	187.486	40.0331	-17.5875	112.465	-129.746	86.6296
452	-133.407	3.52623	1.29159	65.6583	36.9836	-94.1182	-176.683	-55.78	141.444	63.0596	39.5465	52.1505	28.8027	-83.52	105.841	-90.6245	152.939	-132.047	134.682	-54.4036	133.584	-13.493	-61.2566	-73.8282	333.657	-72.1123	330.177	-47.8224	107.101	-82.4411	-321.009	192.837	42.8238	-21.4004	111.484	-129.508	88.0148
453	-116.537	3.5448	1.22698	64.1791	38.7349	-94.9932	-179.102	-54.3763	140.837	64.1385	38.2337	52.1118	29.1963	-83.5073	105.558	-90.2689	152.446	-132.57	135.741	-55.0878	135.315	-15.4707	-60.7926	-67.1851	314.669	-53.7614	311.766	-27.4981	102.423	-83.3301	-316.032	188.27	40.6822	-17.7742	111.736	-129.686	86.1225
454	-131.45	3.51768	1.30302	65.6747	36.9222	-93.7692	-175.999	-56.408	140.98	63.5508	39.804	52.0969	29.5867	-83.9376	105.843	-90.5478	152.464	-131.619	135.125	-55.3022	132.903	-12.7143	-61.4414	-72.7993	332.19	-70.1209	323.579	-41.3402	106.647	-83.1569	-318.373	190.343	45.8264	-22.5324	111.719	-129.639	86.7296
455	-130.107	3.52579	1.28991	66.0493	37.655	-93.9721	-175.844	-56.5331	140.719	63.6843	39.7355	52.1606	28.8198	-83.6299	105.44	-90.1938	152.923	-131.994	133.859	-53.9198	135.437	-14.9594	-61.2777	-73.5558	333.67	-71.8958	328.243	-46.0696	107.112	-83.5446	-318.244	190.787	41.07	-18.9026	111.613	-129.901	87.1859
456	-128.576	3.53424	1.27443	65.8607	37.5055	-94.4464	-178.151	-54.7887	140.486	64.2424	38.8739	52.5026	28.1354	-82.8489	106.49	-91.3341	152.507	-131.785	133.192	-53.4652	135.587	-14.907	-61.4359	-73.3148	332.38	-70.7931	329.069	-46.8752	106.968	-83.4368	-319.879	192.519	40.6647	-18.9179	111.587	-129.934	87.2439
457	-125.184	3.54509	1.25036	65.5765	37.3758	-94.7443	-179.78	-53.5487	140.247	64.7057	38.3027	52.8674	27.4148	-82.2479	107.895	-92.8833	152.469	-132.043	132.661	-52.7704	137.783	-17.0167	-61.3075	-73.5379	332.182	-70.8613	331.817	-49.5867	107.027	-83.306	-321.3	193.732	39.8664	-18.4484	112.239	-130.358	87.0248
458	-111.003	3.56126	1.22798	64.3662	38.531	-94.6244	-177.833	-54.9055	140.257	64.1993	38.9705	53.1188	26.7759	-82.0121	108.681	-93.7934	152.949	-132.156	132.345	-52.3194	139.452	-18.6621	-61.1945	-67.5344	315.303	-54.3193	312.304	-28.3011	102.83	-83.3713	-318.771	190.574	39.3332	-17.2299	112.685	-130.222	86.6183
459	-119.951	3.5477	1.24509	65.3763	37.6603	-94.5652	-178.329	-54.5282	141.52	63.0683	39.0258	52.5596	28.1097	-83.4435	106.718	-91.6135	153.309	-132.456	134.514	-54.2365	139.526	-19.132	-60.9043	-71.5491	328.285	-66.2909	319.402	-36.8843	105.888	-83.2814	-318.264	189.453	41.3633	-18.7523	112.908	-129.96	86.8681
460	-115.732	3.5446	1.2187	65.6486	38.2961	-94.8685	-174.161	-57.9251	141.672	62.2365	39.688	52.0593	30.0305	-84.74	105.899	-90.5147	153.004	-132.681	134.459	-54.0981	140.712	-20.2566	-60.6588	-72.0149	330.387	-68.2364	320.216	-37.9961	106.311	-84.386	-312.963	185.001	41.3628	-17.1619	112.464	-129.941	85.217
461	-118.078	3.54778	1.23346	66.8485	39.3786	-94.7334	-174.119	-57.6915	141.444	62.2255	39.9611	52.0825	29.8624	-84.5041	105.829	-90.4342	152.88	-132.774	133.378	-53.0683	142.473	-21.7272	-60.6134	-73.0162	333.504	-71.2809	323.385	-41.5913	107.08	-84.7689	-313.49	186.879	33.955	-11.7733	111.196	-129.457	86.6073
462	-95.5967	3.56032	1.20811	66.8047	39.8415	-95.0097	-175.342	-56.3671	141.607	61.8768	39.81	52.3043	29.2162	-83.8786	106.367	-91.0738	152.853	-132.462	134.182	-53.8736	141.618	-21.0565	-60.6913	-72.8217	333.069	-70.8665	322.879	-41.0517	106.961	-85.1794	-309.391	182.583	34.125	-10.6643	111.466	-129.461	85.3847
463	-90.9805	3.56438	1.21092	66.754	40.1418	-95.0262	-176.614	-55.2346	141.026	62.4702	39.6379	52.0899	30.309	-84.712	106.008	-90.5098	152.534	-132.385	133.888	-53.6324	141.827	-21.1464	-60.7573	-72.6618	332.742	-70.5383	322.386	-40.5426	106.867	-85.1079	-307.332	179.715	34.8912	-10.4608	112.486	-129.756	84.6722
464	-107.48	3.54673	1.23565	67.0606	39.9388	-94.8163	-175.24	-56.2584	141.363	62.0154	39.9969	52.2977	29.7304	-84.006	106.549	-91.2232	152.364	-131.513	134.043	-54.3305	138.563	-17.8233	-61.2056	-72.9727	333.09	-71.0998	325.006	-43.1618	107.016	-85.2168	-309.884	183.321	33.6984	-10.259	111.455	-129.419	85.3186
465	-93.2513	3.55557	1.18422	64.7017	41.5628	-94.8212	-178.417	-54.729	140.903	63.7866	38.6596	51.9783	31.5139	-85.5634	106.195	-90.5894	152.053	-132.59	137.516	-56.8435	140.102	-20.1547	-60.3746	-65.6221	310.09	-49.6597	308.78	-23.9532	101.353	-85.3093	-307.581	181.038	30.942	-7.44135	111.353	-129.473	84.5067
466	-86.8194	3.56519	1.16365	64.7661	41.3746	-94.8392	-180.236	-53.3737	140.453	64.5933	38.1909	51.6956	32.5393	-86.3458	105.402	-89.6002	151.841	-132.328	142.641	-61.4154	137.804	-18.923	-60.1626	-66.1819	310.657	-50.496	312.1	-26.9733	101.536	-84.7887	-307.628	180.162	30.6619	-7.25154	111.718	-129.288	84.6154
467	-97.3936	3.56511	1.17967	65.8896	39.3835	-94.8821	-183.438	-50.2766	141.014	64.1293	37.8517	51.71	32.0596	-86.0434	105.462	-89.6438	152.056	-132.518	144.006	-62.2921	139.222	-20.706	-59.9576	-71.4317	326.322	-65.2767	324.677	-41.4146	105.32	-83.7394	-310.701	181.351	35.1311	-11.5097	112.716	-129.02	84.8575
468	-90.0197	3.56466	1.17114	66.1781	40.1301	-94.9761	-182.261	-51.1664	141.124	63.7885	38.0661	51.8791	31.5395	-85.5379	105.908	-90.1753	151.998	-131.674	144.41	-63.1863	136.097	-17.5758	-60.369	-71.9815	327.552	-66.745	328.38	-45.0977	105.601	-84.499	-309.693	182.192	30.6819	-8.21333	111.02	-128.616	85.8056
469	-82.8665	3.56452	1.1821	66.3182	40.3271	-94.7158	-181.971	-51.3976	140.532	64.3272	38.2785	51.8112	31.4162	-85.5259	105.251	-89.4909	152.115	-131.81	143.979	-62.6404	137.235	-18.6214	-60.295	-72.5756	330.062	-68.9103	328.356	-45.4326	106.194	-84.4194	-307.204	178.64	31.971	-8.17022	112.269	-128.96	84.7272
470	-86.2006	3.55995	1.1845	66.2495	39.9931	-94.7936	-179.816	-53.1662	140.654	63.9555	38.5833	51.9332	32.0461	-85.9585	106.572	-90.7819	151.818	-131.094	142.874	-62.1109	135.038	-16.1267	-60.7096	-71.8468	328.842	-67.3206	323.86	-41.1511	105.921	-84.7045	-306.674	178.264	35.2673	-10.2244	112.571	-129.032	84.04
471	-98.4875	3.55333	1.20061	66.6002	40.5004	-94.4105	-179.536	-52.9936	141.778	62.7019	39.071	52.0854	31.9709	-85.8315	107.396	-91.7027	151.765	-131.373	142.419	-61.4555	136.741	-17.8018	-60.513	-72.4718	329.939	-68.7083	327.925	-45.1482	106.186	-84.8922	-308.518	181.457	29.5769	-6.50136	111.033	-128.547	85.1591
472	-86.5865	3.55842	1.17849	66.7871	41.0206	-94.8153	-181.107	-51.9479	141.433	63.3453	38.3574	52.5195	30.837	-84.8457	108.805	-93.359	151.823	-130.589	143.029	-62.4316	133.172	-14.403	-60.8745	-72.2414	328.554	-67.5869	328.982	-45.9698	105.876	-85.6134	-308.014	182.739	26.6244	-4.08863	109.748	-128.322	85.3966
473	-88.4505	3.55371	1.16717	65.3117	41.8803	-93.7869	-176.442	-56.8809	140.813	64.4589	39.1522	52.6194	30.2675	-85.1329	108.287	-92.9134	152.331	-130.82	143.993	-63.2681	134.177	-15.6298	-60.5859	-66.1687	310.321	-50.205	313.152	-28.0117	101.39	-85.7424	-307.849	182.765	26.1666	-3.4721	109.722	-128.335	84.9741
474	-105.059	3.54327	1.22136	66.9818	40.6749	-94.212	-177.98	-55.1079	140.626	64.2035	39.0365	51.9637	30.915	-85.9241	105.033	-89.4003	152.697	-130.086	143.293	-62.8598	131.105	-12.6019	-60.9184	-72.2048	327.858	-66.9588	326.692	-42.8752	105.758	-84.7916	-311.518	185.449	27.7714	-6.07516	109.655	-127.831	86.5398
475	-79.5798	3.54935	1.20498	67.5084	42.2335	-94.467	-179.591	-53.6752	140.585	64.2903	38.6619	52.0826	30.9318	-85.9507	105.733	-90.1054	152.689	-129.476	143.746	-63.5876	127.771	-9.41431	-61.2387	-72.4085	327.957	-67.3614	329.852	-45.9871	105.736	-85.6243	-307.142	182.48	22.3604	-0.582773	109.055	-127.926	86.0088
476	-98.2423	3.53356	1.23957	66.8041	42.126	-95.0694	-182.647	-50.8681	142.443	62.5931	38.015	51.8448	28.6257	-84.5907	101.404	-86.0345	154.084	-128.968	143.553	-63.6228	126.526	-8.14244	-61.5203	-69.0643	319.023	-58.4033	318.129	-33.4822	103.479	-85.2704	-308.376	182.826	25.7036	-3.71681	109.429	-127.583	86.4468
477	-86.1688	3.5262	1.25986	68.1898	42.992	-95.1281	-182.867	-50.5489	142.485	62.4408	38.0411	51.8177	28.7196	-84.7338	101.346	-85.9575	154.178	-127.989	143.82	-64.4224	121.481	-3.20263	-62.0214	-71.8193	326.419	-65.9312	328.883	-44.862	105.195	-85.0981	-308.083	183.217	20.4636	0.365896	108.382	-126.87	87.608
478	-105.179	3.51994	1.21378	67.1241	42.4898	-94.7623	-176.023	-56.6548	141.299	63.1295	39.1588	51.6503	30.3061	-85.7727	102.364	-86.7145	153.627	-128.71	143.17	-63.4165	125.811	-7.36226	-61.6158	-70.8775	321.616	-62.0756	332.046	-47.027	104.004	-85.8838	-306.998	183.062	22.5947	-0.979385	108.263	-127.98	85.1375
479	-97.2743	3.52767	1.18507	66.5408	42.1607	-94.9068	-178.274	-54.6309	141.109	63.3974	38.7759	51.7679	29.8367	-85.2926	102.654	-87.0552	153.577	-128.493	145.199	-65.242	125.538	-7.48124	-61.6866	-70.0898	318.325	-59.248	332.157	-46.5592	103.247	-85.8911	-306.005	181.592	25.044	-2.65072	108.842	-128.171	84.3603
480	-106.76	3.52916	1.18937	66.5677	41.5319	-93.8774	-175.871	-56.8601	141.225	63.4748	39.641	51.6647	30.0442	-85.8633	102.079	-86.4388	153.91	-129.492	147.438	-66.6188	130.835	-13.1532	-61.0414	-69.7318	319.166	-59.2248	325.169	-40.2237	103.495	-85.8265	-304.197	178.609	28.8949	-5.01757	110.226	-128.37	83.7037
481	-109.28	3.52817	1.18592	66.1667	41.7281	-93.8916	-177.541	-55.3584	141.582	63.2764	39.3806	51.6241	29.7656	-85.628	101.579	-85.9748	154.013	-129.828	148.736	-67.5385	132.852	-15.3632	-60.8103	-70.113	318.79	-59.5811	331.319	-45.8265	103.327	-85.4276	-305.865	180.16	25.6266	-2.77893	109.918	-128.266	83.7347
482	-62.8133	3.5719	1.11951	66.0434	42.1139	-95.1726	-177.044	-55.1539	141.694	62.1184	39.315	51.2188	30.5112	-86.6476	99.7318	-83.9255	154.335	-129.458	149.645	-68.5289	131.888	-14.5442	-60.9227	-69.1708	314.768	-56.1691	331.594	-45.2141	102.353	-85.5478	-304.995	179.4	25.3626	-2.41232	109.89	-128.417	83.2624
483	-114.838	3.5419	1.17074	66.2992	40.7001	-94.0228	-175.713	-56.4971	141.632	62.628	39.9395	51.0639	33.2244	-88.2386	102.03	-85.8795	153.158	-130.803	147.831	-65.8864	139.413	-21.8302	-60.2453	-71.9271	326.612	-65.9625	327.673	-43.8113	105.165	-85.1376	-306.267	179.532	29.8461	-6.45035	110.687	-128.213	83.8452
484	-96.443	3.55573	1.13999	66.3245	41.6105	-94.3455	-177.998	-54.6398	141.24	63.2122	39.2995	51.1663	32.7251	-87.7535	102.139	-86.0298	153.115	-131.113	148.79	-66.4874	141.104	-23.7059	-60.092	-71.8146	325.399	-65.3184	331.398	-47.073	104.854	-85.4847	-304.578	178.619	25.0968	-2.41301	110.016	-128.136	84.0358
485	-102.799	3.54911	1.14557	66.28	41.1855	-94.3203	-179.45	-53.5956	140.529	64.2364	38.8485	51.364	32.5791	-87.5398	103.138	-87.1006	152.997	-130.405	149.443	-67.5309	138.637	-21.1731	-60.5406	-71.056	323.989	-63.6151	327.27	-43.05	104.539	-85.7497	-304.139	177.828	28.5498	-4.49097	111.137	-128.631	82.888
486	-113.398	3.51357	1.18613	66.1781	40.7932	-94.2771	-178.592	-53.8642	144.163	60.4552	39.3557	51.022	33.0192	-88.3643	101.273	-85.1752	153.396	-129.414	148.989	-67.8849	134.166	-16.5551	-60.9846	-70.5035	322.935	-62.4275	324.717	-40.5165	104.247	-86.1249	-303.23	176.72	33.6764	-7.87152	112.051	-129.165	81.5379
487	-62.886	3.55071	1.13759	66.6146	41.6606	-95.1291	-175.518	-56.2928	141.747	61.7655	39.7283	50.7629	31.7967	-87.6266	98.4925	-82.4452	153.961	-128.843	148.426	-67.7911	131.865	-14.1059	-61.3255	-70.3972	323.022	-62.4719	324.277	-40.1149	104.227	-86.8659	-299.96	174.349	32.3329	-6.14365	111.749	-129.175	81.3597
488	-128.111	3.47848	1.22371	66.1694	41.2698	-93.5987	-176.4	-55.9716	142.176	62.2507	40.0652	50.6176	31.3908	-87.2483	97.3058	-81.277	154.14	-129.2	147.724	-67.0565	135.542	-17.3223	-61.444	-72.5697	328.386	-68.1134	333.936	-50.1046	105.312	-86.9567	-302.046	177.321	30.888	-6.14151	110.392	-128.904	82.024
489	-116.571	3.51162	1.17449	65.1328	41.2524	-94.9544	-179.955	-53.2803	140.462	64.1992	38.4189	49.7432	33.2483	-88.5176	94.3199	-77.7734	153.749	-129.949	148.932	-67.5857	137.785	-19.84	-61.1009	-68.0539	316.204	-55.7251	316.268	-31.6035	102.566	-86.2401	-302.149	175.595	35.5416	-9.69161	111.95	-129.112	81.7527
490	-111.655	3.61917	1.26251	66.9168	40.9305	-95.3315	-179.061	-53.2476	143.112	60.9885	38.9246	53.21	21.4761	-81.2703	91.6807	-78.9584	160.734	-129.553	148.309	-67.046	135.102	-17.4931	-60.7248	-77.9455	330.648	-69.5782	329	-45.5937	111.234	-86.8423	-303.398	178.019	32.3333	-8.42264	114.407	-132.305	83.6288
491	-115.493	3.61513	1.22248	67.3594	41.3837	-94.9534	-175.703	-56.4615	141.386	62.5031	39.4699	53.4273	22.3644	-81.515	95.2671	-82.3031	159.633	-129.926	148.774	-67.2187	137.563	-20.0605	-60.4057	-77.2317	330.201	-68.8723	327.578	-44.6161	110.817	-87.3577	-305.635	182.044	25.7372	-3.86843	112.56	-131.402	85.1684
492	-75.3582	3.73767	1.25908	66.8878	40.7267	-95.4591	-181.503	-51.3901	141.71	62.6077	38.3497	57.0164	10.3501	-72.7987	97.17	-87.2509	164.272	-130.36	149.194	-67.0596	138.338	-21.2144	-60.1173	-80.7139	330.892	-69.6933	328.815	-45.4369	114.967	-87.2354	-304.529	179.63	29.2444	-6.11725	113.813	-131.744	83.8628
493	-77.4406	3.72969	1.20578	66.148	39.2479	-94.8855	-176.145	-56.0682	141.104	62.807	39.4611	56.5931	14.5547	-76.2282	100.89	-90.1571	162.831	-130.585	150.151	-67.8703	139.866	-22.838	-59.917	-78.599	328.572	-66.8476	322.24	-39.1626	113.32	-86.4527	-307.934	181.311	34.4748	-10.884	114.396	-131.048	84.0645
494	-83.6219	3.70057	1.23803	65.4331	39.4754	-94.6568	-177.763	-54.15	142.189	61.5979	39.6807	56.5109	14.5384	-76.0984	100.696	-89.8837	162.615	-129.135	150.978	-69.8942	135.669	-18.2009	-61.1426	-75.9018	322.427	-60.8892	316.158	-32.553	111.193	-86.145	-309.377	182.869	34.1223	-11.0818	113.472	-130.283	84.6548
495	-76.6126	3.65281	1.22136	66.9108	39.9544	-94.7595	-178.582	-53.4804	142.046	61.788	39.4828	55.7043	15.5266	-76.5678	99.7295	-88.3408	161.912	-127.695	154.264	-74.188	131.419	-13.8326	-62.3778	-78.28	333.164	-71.5384	328.563	-45.9118	112.235	-86.5098	-309.101	183.715	29.8121	-7.89253	112.233	-129.767	85.5268
496	-82.1408	3.61764	1.19658	64.7362	41.3774	-94.6027	-176.863	-55.0364	141.102	62.5767	39.8118	54.5593	18.3694	-78.3676	98.1693	-85.9016	160.603	-127.199	155.273	-75.5437	130.617	-12.9067	-62.8871	-69.1431	309.356	-48.975	308.913	-23.7085	105.122	-86.2824	-307.25	180.877	30.3998	-7.4971	113.052	-129.861	84.2639
497	-69.1911	3.63209	1.17422	66.2315	39.684	-95.1684	-181.262	-51.4695	141.18	62.9508	38.628	54.4575	18.8254	-78.5156	98.7356	-86.2392	160.001	-127.133	158.182	-78.2398	130.81	-13.4236	-63.0656	-74.671	327.578	-66.164	323.884	-41.0325	109.219	-85.7049	-307.968	180.453	33.7367	-10.3233	113.418	-129.484	84.4016
498	-79.6451	3.60805	1.17545	66.8941	40.4405	-95.0904	-179.655	-52.8509	141.164	62.8685	38.8664	54.3263	19.0871	-78.4761	99.6589	-86.9957	159.559	-127.015	157.294	-77.5407	130.137	-12.5839	-63.2425	-74.787	329.707	-68.4191	327.539	-44.8163	108.91	-86.0437	-309.949	184.296	27.1315	-5.68715	111.762	-128.91	85.8626
499	-67.5484	3.59694	1.18949	67.2882	40.9987	-94.3727	-178.831	-53.3262	140.931	62.9686	39.5768	54.1821	19.4622	-78.6735	99.5612	-86.7564	159.261	-126.248	159.254	-79.9087	128.559	-11.0433	-63.7523	-74.2193	330.352	-68.7209	325.287	-42.8431	108.493	-86.0623	-307.548	181.37	26.5929	-4.23303	112.511	-128.872	85.5101
500	-80.4921	3.56026	1.22436	67.8002	41.1878	-94.7425	-179.313	-52.8392	141.779	62.1314	39.3118	53.8631	19.3318	-78.481	98.9099	-85.8178	158.935	-125.4	156.633	-78.1701	124.65	-6.61568	-64.4987	-73.6269	331.011	-69.3815	325.869	-43.3802	107.523	-85.3327	-312.118	186.556	23.7755	-3.49632	110.947	-127.934	87.4207
501	-54.1885	3.56239	1.19727	67.4074	41.5269	-95.0283	-178.602	-53.3831	141.91	61.7872	39.3629	53.7741	18.7856	-78.109	98.832	-85.6272	158.976	-124.993	157.823	-79.4287	123.64	-5.84036	-64.6201	-74.3396	332.545	-71.4668	332.818	-50.1649	107.671	-85.3942	-310.23	184.436	23.1376	-2.34913	111.285	-128.106	86.6628
502	-67.5763	3.56824	1.19729	66.0538	42.1197	-94.9858	-179.02	-53.2006	141.047	62.7196	39.2223	53.885	19.0087	-78.0624	100.17	-86.7337	158.169	-125.335	155.495	-77.0446	125.174	-7.10238	-64.4685	-66.9759	311.658	-51.2718	312.833	-28.0791	102.346	-84.5089	-313.615	186.834	22.1638	-2.40011	111.547	-127.771	87.5683
503	-45.603	3.58473	1.19857	66.5229	39.9046	-95.1064	-179.31	-53.0272	142.303	61.6901	39.0445	53.9383	19.4135	-78.91	101.032	-87.3327	157.985	-124.767	157.589	-79.3931	123.944	-6.10406	-64.6145	-70.7685	323.865	-62.8715	323.15	-39.8189	105.006	-82.5799	-317.583	186.898	29.2912	-8.92613	113.77	-127.544	88.109
504	-6.11682	3.57933	1.23466	67.138	40.2012	-94.9798	-177.609	-53.6455	143.988	59.2703	40.0506	53.614	18.6359	-78.8265	98.2782	-84.5716	158.75	-124.254	156.976	-79.125	121.825	-3.98484	-64.6847	-71.8569	328.304	-66.8794	324.283	-41.4989	105.884	-82.1041	-316.57	184.542	30.0616	-9.06437	114.636	-127.248	88.8613
505	-0.941257	3.59794	1.18825	65.7387	39.8832	-95.1423	-177.66	-53.9039	142.639	60.6803	39.7484	53.6944	19.2723	-78.9866	99.6699	-85.8497	158.121	-125.518	156.282	-77.5301	127.842	-9.99468	-63.9671	-69.8851	322.378	-61.4188	320.236	-36.582	104.316	-82.4187	-311.558	178.755	35.0809	-10.5495	116.445	-128.594	84.6466
506	22.6196	3.62686	1.19754	66.5192	39.7428	-95.2414	-176.983	-54.6153	142.392	60.9321	39.7425	54.5454	16.0033	-76.9886	99.224	-86.3646	160.09	-124.208	160.657	-82.4716	124.298	-6.80716	-64.557	-72.7655	328.058	-66.8312	324.452	-41.1998	106.859	-82.038	-312.565	178.988	34.6729	-10.6692	117.127	-128.729	85.5334
507	60.1277	3.63013	1.20139	67.0347	40.3694	-95.3375	-177.929	-53.6504	142.41	60.8347	39.6387	54.4975	16.8877	-77.5979	99.892	-86.8984	159.734	-122.879	163.231	-85.7149	121.259	-3.89048	-65.26	-73.0592	330.225	-68.7425	324.906	-41.9927	107.02	-81.7329	-312.691	178.582	31.8835	-8.5245	117.496	-128.487	86.4867
508	5.81262	3.59373	1.23235	67.1247	40.0242	-95.286	-176.921	-54.1451	143.029	59.9373	40.0094	54.5706	16.4046	-76.9222	100.184	-87.2107	159.354	-122.278	159.72	-82.9442	117.97	-0.0412249	-65.8409	-72.477	328.96	-67.4365	323.499	-40.6023	106.456	-81.6906	-318.728	185.794	30.1261	-10.1797	115.805	-127.925	89.9155
509	14.6417	3.57482	1.25257	67.1166	39.4116	-95.0024	-177.048	-54.3889	143.262	60.1371	39.879	54.6009	16.2267	-77.2152	100.11	-87.0656	159.397	-120.932	160.261	-84.5262	112.86	5.20843	-66.5995	-72.4696	329.727	-68.1685	324.093	-41.2964	106.273	-80.9996	-322.656	188.61	33.4166	-13.7002	116.398	-127.798	90.7516
510	-16.0014	3.53717	1.27675	67.356	39.3985	-94.9751	-176.867	-54.4858	143.044	60.3058	39.9229	54.6362	16.0406	-76.7877	100.452	-87.4355	159.097	-120.506	155.69	-80.5928	108.82	9.77988	-67.1152	-72.1773	329.447	-67.9664	324.308	-41.4265	105.933	-81.8231	-323.316	190.891	34.911	-15.0435	115.752	-128.125	90.3491
511	-58.7441	3.50082	1.32263	67.5161	39.3125	-94.59	-177.143	-53.9555	143.437	59.8642	40.2527	54.4918	15.5452	-76.3186	99.7538	-86.7413	159.18	-120.865	151.094	-76.1094	107.862	11.2038	-67.0781	-73.4354	332.311	-71.2564	331.609	-48.7224	106.503	-82.2362	-328.639	198.519	31.8717	-14.9707	113.694	-128.018	92.6492
512	-61.893	3.50298	1.37144	67.9288	40.1736	-93.3093	-183.757	-49.5797	142.932	62.5059	38.8895	54.1554	16.4531	-77.9396	98.8547	-85.3771	159.226	-122.573	150.618	-74.6313	107.982	10.6798	-66.3052	-71.2498	326.636	-65.5058	324.132	-40.9486	105.275	-82.7154	-324.571	195.311	30.4477	-12.8878	113.032	-127.984	92.8717
513	-72.109	3.49796	1.36359	68.6185	41.7615	-93.7881	-176.873	-56.1272	141.483	63.4903	39.4024	52.9033	18.8571	-80.1356	93.6605	-79.6789	159.301	-123.246	147.932	-71.8139	109.09	9.86774	-65.8074	-73.3085	331.828	-70.8996	332.516	-49.6694	106.615	-83.4011	-322.034	194.598	23.602	-6.97955	111.48	-127.818	93.2005
514	-75.2299	3.51541	1.35688	68.6562	42.0181	-94.549	-177.624	-54.9972	141.601	62.8415	39.2165	52.2494	21.5747	-81.3347	92.9607	-78.5039	157.971	-123.839	146.443	-69.836	109.157	9.6478	-65.3208	-71.2522	326.452	-65.1221	322.182	-39.0595	105.456	-83.1015	-320.589	192.792	24.6827	-7.66881	111.525	-127.788	93.4493
515	-94.6076	3.48266	1.40441	69.3944	42.4933	-94.6577	-174.273	-57.3325	141.921	61.6562	40.1267	51.6515	23.632	-82.3869	91.8398	-77.1158	157.303	-123.333	140.72	-65.1051	105.207	14.5425	-65.8203	-73.6884	333.231	-72.3658	333.999	-51.0122	106.537	-83.3487	-325.311	200.063	21.2874	-6.65645	108.841	-127.43	95.1185
516	-99.9234	3.50763	1.39393	69.1175	41.6727	-95.0375	-185.865	-48.4452	140.977	64.4932	37.2045	51.4486	25.1344	-83.1043	92.7836	-77.6843	156.362	-125.462	142.494	-65.2801	108.088	10.8862	-64.6891	-72.6797	330.083	-69.003	328.725	-45.6881	106.145	-82.2979	-328.569	202.672	22.4274	-8.9026	108.422	-127.13	96.5225
517	-64.1604	3.52848	1.33402	68.0824	44.2349	-95.1406	-183.752	-49.9043	141.291	63.6808	37.7542	51.6505	24.6019	-82.5662	93.8712	-78.8027	156.267	-125.795	143.776	-66.0518	110.271	8.34937	-64.3407	-65.5617	308.409	-48.4287	310.803	-25.2808	100.987	-82.984	-324.248	200.269	13.9253	-0.779477	107.183	-127.189	96.1098
518	-60.2804	3.54171	1.3222	69.4098	43.3619	-95.2578	-181.713	-51.2731	141.714	62.7411	38.3057	52.2038	23.553	-81.4321	96.4649	-81.49	155.833	-125.498	144.147	-66.0702	111.49	6.67516	-64.0075	-73.4915	330.915	-70.3315	334.714	-51.6725	106.572	-82.3867	-324.299	199.784	11.8649	1.05837	107.569	-126.608	96.6561
519	-74.2006	3.52902	1.34072	69.69	44.1209	-94.1251	-179.372	-52.5732	142.026	61.9036	39.7855	52.468	22.5566	-80.4812	97.9674	-83.0579	155.837	-126.221	143.245	-64.7936	115.991	2.39258	-63.8488	-70.4535	322.772	-62.2879	325.26	-41.4132	104.496	-83.403	-317.057	193.371	10.7076	4.18864	107.915	-127.486	94.2097
520	-89.2699	3.52551	1.31963	68.4526	41.7732	-94.3238	-179.05	-52.8428	142.036	61.7876	39.7563	52.4418	22.5283	-80.4512	97.8099	-82.8842	155.821	-126.363	142.688	-64.2872	119.5	-0.694014	-64.0183	-71.6126	327.328	-66.5885	327.56	-43.9311	105.059	-83.3823	-319.511	194.88	20.2461	-4.37194	108.631	-128.115	92.8485
521	-87.5958	3.52215	1.28471	68.1849	42.0541	-95.0004	-176.794	-55.7154	141.384	62.7485	39.157	51.7657	25.1263	-82.5758	96.6856	-81.256	155.288	-126.667	142.262	-63.919	119.36	-0.466696	-63.7371	-73.0152	330.557	-70.0449	334.451	-51.1629	105.971	-83.702	-318.644	194.361	19.4963	-3.47157	108.338	-128.09	92.1444
522	-97.7948	3.53598	1.31536	67.3548	41.9494	-94.5173	-177.218	-54.3245	142.178	61.361	40.0339	51.851	25.6773	-82.9023	98.0989	-82.5848	155.098	-127.427	140.659	-61.8893	123.091	-3.98885	-63.3572	-69.0598	320.521	-59.3779	316.041	-32.2594	103.681	-83.0702	-317.595	191.473	22.5394	-5.61784	109.482	-127.801	92.5861
523	-96.2726	3.52586	1.35764	69.2389	42.3232	-94.5058	-178.496	-52.9582	143.198	60.3444	40.0041	51.723	25.6539	-82.9677	97.2917	-81.7633	155.251	-127.083	138.944	-60.5568	120.725	-1.38687	-63.5792	-72.3314	330.105	-68.6791	325.785	-42.9948	105.985	-83.1726	-320.485	196.381	17.6953	-2.71394	106.948	-126.795	94.5421
524	-0.101356	3.51868	1.43617	71.9851	48.2797	-95.0241	-181.916	-49.793	144.661	59.0412	39.3211	51.7858	20.0835	-79.1887	91.7757	-76.8925	157.425	-125.942	137.601	-59.8416	113.505	5.63367	-63.9595	-71.297	329.175	-66.8218	316.965	-34.8624	105.809	-83.9415	-305.974	183.952	-0.455128	16.3493	106.301	-125.632	96.2248
525	-28.6408	3.56932	1.47183	71.9202	45.4737	-95.2887	-190.369	-43.0741	144.487	60.4987	37.3395	52.2396	20.3992	-80.8851	91.7656	-77.0367	158.648	-126.766	135.18	-56.6159	116.651	2.15489	-62.4395	-75.9137	336.427	-73.7336	322.778	-41.2851	109.293	-82.9456	-320.513	197.951	5.1248	6.82356	105.674	-125.446	99.7651
526	-40.3297	3.58005	1.4264	69.9285	42.7659	-95.3694	-187.267	-45.8943	143.693	60.9956	37.7288	52.4149	20.146	-80.4528	92.9457	-78.1674	158.197	-126.915	135.053	-56.2851	118.131	0.589927	-62.2219	-75.2652	335.482	-72.3662	318.995	-37.8748	109.244	-83.0828	-323.338	198.786	17.398	-4.05056	107.372	-125.803	98.2053
527	-75.2925	3.57606	1.4241	68.2709	42.5245	-95.3331	-184.399	-48.3552	143.186	61.1406	38.2571	52.398	20.6951	-80.6643	93.6347	-78.7177	157.728	-126.714	133.418	-54.8863	119.599	-0.347375	-62.4951	-71.44	324.404	-61.8659	309.661	-27.3961	106.488	-82.557	-324.397	199.195	20.1564	-6.47414	106.712	-124.801	97.7485
528	-71.7593	3.55386	1.49085	69.8044	42.3655	-95.0229	-183.995	-48.2828	143.787	60.2902	38.7892	52.3594	20.6364	-80.5517	93.3589	-78.4143	157.607	-125.14	130.061	-53.0622	112.308	7.76318	-63.8241	-74.5029	334.267	-71.3237	319.023	-37.7035	108.594	-82.7826	-324.116	199.002	22.9742	-8.75358	107.039	-125.123	97.8339
529	-68.3838	3.54951	1.5105	69.2879	43.5126	-93.7778	-183.127	-50.3754	144.238	61.3857	38.5485	52.2438	20.9384	-81.8024	92.4671	-77.2812	157.947	-126.14	132.537	-54.8468	112.784	6.72753	-63.026	-72.4486	329.063	-66.191	312.885	-31.2123	107.298	-83.4232	-318.334	193.531	20.3154	-4.85672	107.32	-125.267	97.2323
530	-65.4437	3.53442	1.63809	71.0393	43.3993	-93.5307	-184.97	-48.3872	145.312	60.371	38.6349	52.0397	14.8634	-77.4028	86.018	-71.4662	160.211	-125.693	128.029	-51.1528	108.326	11.8635	-63.4502	-75.4591	336.091	-73.9777	327.646	-45.7976	108.923	-82.9845	-323.17	198.718	21.5905	-7.71888	106.591	-125.296	99.2537
531	-69.9815	3.53013	1.57834	70.5561	43.8129	-94.1521	-179.675	-53.9317	142.628	62.9031	38.5479	51.4842	15.925	-77.2472	85.0909	-70.2798	159.296	-126.342	128.111	-51.0772	105.989	14.1305	-63.2743	-72.403	328.595	-66.6039	320.333	-37.9843	106.797	-83.3086	-321.94	198.259	21.699	-7.44115	106.01	-125.37	98.9884
532	-75.9892	3.5048	1.69678	72.0918	45.0493	-93.2861	-179.531	-53.4594	143.152	62.1556	39.3943	51.2762	14.795	-76.1762	83.7525	-68.9281	159.427	-125.18	123.097	-47.4472	100.823	20.369	-64.292	-73.3331	333.011	-71.1677	325.944	-43.5852	106.917	-83.5726	-320.798	198.066	19.5255	-5.21541	105.557	-125.498	99.1549
533	-81.4918	3.50395	1.7135	71.1911	45.4086	-92.5572	-181.778	-51.3087	143.439	62.042	39.5381	52.0109	15.2052	-76.0841	88.5695	-73.6041	158.143	-124.909	120.854	-45.5771	100.72	20.8926	-64.5105	-70.6707	325.739	-63.9291	317.767	-34.9553	105.17	-84.3948	-317.654	195.916	19.5202	-4.30463	105.191	-125.748	98.2707
534	-70.3618	3.50625	1.67039	70.3612	45.9802	-92.6499	-183.136	-50.1822	143.505	62.1366	39.2282	52.1158	15.523	-76.3186	89.5069	-74.4984	157.944	-125.509	121.439	-45.8864	104.402	17.2932	-64.335	-67.9387	317.23	-56.1177	312.594	-28.4897	102.915	-85.1779	-314.728	194.48	17.2286	-1.69359	104.487	-126.601	97.2184
535	-88.5314	3.50325	1.75703	71.579	44.9153	-92.9782	-185.752	-47.871	143.675	62.1196	38.6653	51.8113	14.8484	-75.7994	87.4975	-72.4443	158.165	-124.712	116.368	-42.0091	101.339	21.4493	-65.183	-73.4027	332.484	-71.3556	331.583	-48.7402	106.479	-83.9501	-320.01	198.265	21.8102	-7.00592	104.86	-126.261	98.2655
536	-63.9715	3.52094	1.67717	70.5281	45.5384	-94.019	-193.663	-41.169	144.27	62.2055	36.7356	52.2461	15.095	-75.8212	90.4205	-75.2879	157.485	-125.593	118.996	-43.6972	103.892	18.2581	-64.7134	-68.6575	319.769	-58.5727	314.819	-30.9912	103.526	-84.183	-316.656	195.095	20.0328	-4.6408	104.692	-126.19	97.765
537	-91.0962	3.51253	1.74305	72.1938	45.546	-93.5992	-185.502	-48.7892	142.681	63.4826	37.9152	51.2455	18.2158	-78.4182	87.2262	-71.5864	157.049	-124.439	114.371	-40.5934	100.625	22.7431	-65.5725	-72.596	331.719	-70.0805	325.68	-42.9992	106.159	-83.9618	-317.118	195.104	21.9197	-6.37177	104.927	-126.248	98.0536
538	-72.6408	3.52141	1.68412	71.9673	45.685	-93.9507	-185.857	-48.381	142.688	63.3316	37.7428	51.6272	18.2838	-78.2986	89.6251	-73.977	156.588	-124.711	115.139	-41.0166	102.203	20.9459	-65.3683	-72.8841	331.603	-70.2931	328.911	-46.1441	106.363	-84.2693	-316.797	196.013	18.6708	-3.75212	103.626	-126.054	97.9951
539	-72.7744	3.52328	1.63474	70.3352	46.2041	-93.6118	-179.63	-54.7253	141.16	65.0553	38.2684	51.3913	19.3101	-79.2728	89.2	-73.2904	156.32	-125.437	117.833	-43.0754	103.574	19.0557	-64.7647	-67.5941	317.342	-56.1379	311.246	-27.2413	102.904	-84.1036	-314.773	193.305	18.6544	-3.20493	103.97	-125.937	97.6373
540	-97.9449	3.52375	1.70475	71.5939	45.0457	-93.5759	-179.762	-54.366	141.003	65.0047	38.434	51.4142	19.889	-79.4529	89.9226	-73.9111	155.801	-124.435	112.468	-39.026	101.958	21.9295	-65.6461	-73.2373	332.345	-71.1307	330.715	-47.9776	106.547	-83.1471	-319.766	197.642	22.033	-7.48426	103.597	-125.668	98.4497
541	-93.6747	3.49919	1.65552	70.5296	46.7172	-94.093	-183.769	-50.7469	141.222	64.9239	37.6108	52.09	20.0409	-78.8216	94.8217	-78.6062	154.195	-123.266	110.896	-39.8777	102.49	23.9775	-68.9442	-64.6147	313.346	-52.2737	311.078	-27.5752	100.582	-83.6113	-316.734	195.51	17.9095	-3.05393	102.948	-125.445	97.7398
542	-90.1798	3.51579	1.66757	71.4314	44.5977	-94.3974	-185.345	-49.2221	141.359	64.7198	37.3135	52.818	19.1217	-77.8506	98.1416	-82.0722	153.736	-122.351	106.648	-36.4189	98.9873	27.9055	-69.2777	-70.4841	328.775	-67.0622	327.039	-45.3438	104.92	-83.0388	-320.68	197.859	27.0822	-11.7206	103.847	-125.471	97.4941
543	-100.954	3.51492	1.62383	70.0121	43.2831	-94.2446	-181.696	-52.5875	140.895	64.9754	37.8854	52.2903	21.2297	-79.5926	97.1087	-80.7712	153.496	-123.58	110.66	-39.1377	102.445	23.397	-68.1228	-71.7957	330.268	-69.0833	332.474	-50.4056	105.706	-82.0963	-320.091	194.88	31.5495	-15.3129	105.27	-125.801	96.4387
544	-89.3654	3.53999	1.58759	69.0273	41.7866	-94.5228	-180.887	-52.8086	140.797	64.4228	38.2689	52.0198	22.5844	-80.4572	96.6198	-80.1853	153.319	-124.617	114.196	-41.3147	106.4	18.3324	-67.0823	-71.2325	329.288	-67.1325	320.426	-38.0694	105.852	-80.9652	-319.176	191.207	39.0509	-21.0541	107.2	-126.069	95.9048
545	-86.7932	3.67745	1.57204	68.772	41.6934	-94.8361	-182.347	-51.3968	141.134	64.0772	37.9928	54.9164	16.5898	-76.2587	99.8952	-85.9346	156.28	-126.452	113.997	-38.4245	113.845	9.11538	-63.9941	-75.49	329.009	-66.9626	319.984	-37.1065	110.776	-82.3371	-315.781	188.743	36.1183	-18.1009	109.086	-128.622	95.6247
546	-93.9418	3.64336	1.60951	69.5266	41.9577	-94.5855	-182.2	-51.1781	141.41	63.5894	38.3772	54.824	16.7794	-76.4032	99.5631	-85.5673	156.249	-125.174	113.619	-39.6527	110.6	13.4267	-65.5343	-76.9189	333.822	-72.0446	329.316	-46.9317	111.221	-81.9211	-318.902	192.016	33.1847	-16.8909	108.881	-128.565	96.7277
547	-23.2133	3.65254	1.52632	69.196	42.3279	-94.7607	-182.505	-51.2833	141.458	63.8191	37.9789	54.3211	17.7101	-78.1896	98.9736	-84.3862	156.49	-126.321	118.545	-43.6123	111.597	11.5996	-64.9902	-74.5482	328.894	-67.1059	320.82	-37.7095	109.147	-82.1487	-315.929	189.44	31.1383	-14.2806	108.513	-128.306	96.1745
548	-81.9709	3.64492	1.62233	70.5237	43.4337	-94.8273	-184.513	-49.3788	141.839	63.5093	37.7376	54.9229	13.9801	-75.1383	97.1522	-83.6085	158.436	-125.673	114.125	-39.4155	112.558	10.9234	-64.8909	-77.0921	334.199	-72.8047	329.198	-45.7894	110.772	-82.548	-316.396	191.827	25.1814	-9.82429	107.434	-128.663	97.1849
549	-89.5638	3.6414	1.56299	68.9257	44.237	-94.3649	-179.342	-54.449	141.081	64.3895	38.3637	54.5053	15.9925	-76.761	97.2182	-83.2286	157.755	-126.733	118.235	-42.4915	115.816	6.92103	-64.0507	-71.4817	320.528	-59.0613	310.917	-26.5333	106.95	-82.7293	-312.982	188.241	22.7606	-6.79912	107.537	-128.35	96.7097
550	-82.1876	3.62182	1.61943	70.3768	43.9499	-94.0186	-182.615	-50.9753	142.346	63.1459	38.4543	54.4295	15.9925	-76.6636	96.9338	-82.8814	157.564	-125.693	117.692	-43.3188	112.264	11.4003	-65.4725	-74.5225	331.541	-69.5729	321.23	-38.2737	108.857	-82.789	-312.417	187.535	24.1499	-7.76197	107.497	-128.15	96.8836
551	-90.457	3.59764	1.62263	71.034	44.1894	-94.2191	-176.575	-56.0877	142	62.6612	39.4146	53.3867	18.6316	-78.3221	94.371	-79.7595	156.694	-125.298	115.719	-42.0188	111.187	12.9834	-65.6474	-75.4953	334.601	-72.8096	327.989	-45.474	109.171	-83.0867	-316.454	193.475	21.3269	-6.44822	105.65	-127.862	97.6591
552	-72.5836	3.61327	1.54277	69.9516	44.1177	-94.6015	-178.076	-54.5975	141.893	62.6152	39.1109	54.1256	17.6783	-77.1934	98.4148	-83.8471	155.943	-125.378	116.212	-42.2179	113.417	10.5617	-65.3965	-72.0927	325.421	-63.6563	317.773	-34.7546	106.889	-83.6844	-316.015	193.725	20.815	-5.77007	105.156	-127.732	97.1582
553	-92.498	3.5717	1.6168	70.9369	44.1432	-93.8822	-172.827	-58.7902	141.697	62.0869	40.6263	53.2798	19.3561	-78.8852	94.9294	-80.1138	156.257	-124.079	114.926	-42.3897	108.959	15.8524	-66.7251	-74.5065	333.045	-71.5141	329.498	-47.0922	107.988	-83.017	-318.819	195.873	21.5205	-7.07496	105.223	-127.41	97.7568
554	-91.9941	3.56087	1.55039	69.3147	44.372	-94.9134	-177.433	-55.2378	141.634	62.7027	39.0278	52.5091	21.23	-79.4831	94.4285	-78.96	154.936	-125.009	118.083	-44.6238	111.046	13.1094	-66.1167	-68.4635	318.028	-56.8245	312.116	-28.2171	103.654	-82.7829	-320.765	198.135	20.3319	-6.66271	104.449	-127.08	98.5479
555	-95.1879	3.54505	1.63738	71.1913	44.1161	-94.2804	-175.84	-56.1847	141.119	62.8418	39.9222	52.2254	20.0903	-78.5835	92.6029	-77.0684	155.257	-123.937	113.688	-41.4757	107.422	17.649	-67.0445	-72.5727	331.11	-69.4211	324.486	-41.8469	106.314	-83.1945	-319.602	197.159	23.6097	-9.04644	104.365	-127.084	98.0211
556	-105.011	3.52904	1.68737	71.3012	44.0157	-94.5311	-177.01	-55.2367	140.973	63.0708	39.5338	52.4099	19.4027	-77.9147	93.5246	-78.0143	155.088	-122.519	107.565	-37.1075	104.991	21.5003	-68.2298	-73.0478	332.833	-71.1982	327.243	-44.6453	106.431	-83.3597	-320.582	198.137	27.5011	-12.3232	104.416	-127.097	97.4375
557	-104.325	3.53412	1.6288	70.6407	43.8766	-94.7484	-180.314	-52.9164	141.335	63.4239	38.5376	51.9276	22.1993	-80.0782	93.4825	-77.5255	154.325	-124.281	112.077	-40.0228	109.651	15.8119	-67.0156	-73.6615	333.459	-72.2638	332.16	-49.526	106.852	-83.1271	-320.723	198.49	23.6191	-9.18133	103.852	-126.952	97.3336
558	-84.1336	3.55253	1.54834	69.2454	44.6206	-95.0616	-182.282	-50.8863	141.505	63.1033	38.2735	52.8108	20.7952	-78.702	97.5626	-81.772	153.811	-124.394	113.732	-41.2024	111.431	13.5773	-66.7888	-67.3992	316.069	-55.0799	312.275	-28.1744	102.656	-83.3314	-318.198	195.774	21.8085	-6.7929	104.215	-126.936	96.6113
559	-94.2402	3.54611	1.55581	70.1393	43.3358	-94.9845	-179.808	-52.8115	141.269	62.8974	38.8812	52.6276	21.2443	-79.1656	97.171	-81.2755	153.913	-124.379	113.036	-40.6221	114.224	11.1119	-66.8246	-73.0102	331.351	-70.2277	330.645	-47.8464	106.305	-83.0238	-320.138	197.558	23.5791	-8.82403	103.984	-126.964	96.9229
560	-103.861	3.54992	1.5345	68.1229	43.8684	-93.5072	-174.752	-58.0623	140.936	64.0183	39.7694	52.8535	21.6702	-80.4096	98.4166	-82.3979	154.193	-125.332	116.47	-43.0361	115.231	9.20418	-65.9351	-66.031	310.697	-50.4314	310.921	-25.9462	101.305	-82.5083	-318.131	194.041	24.771	-9.16572	105.181	-127.163	96.0023
561	-102.529	3.56008	1.55424	69.1912	42.2772	-93.1661	-179.77	-53.3398	141.236	64.0222	39.3819	53.083	21.2869	-79.9675	99.399	-83.419	153.969	-125.817	118.599	-44.4951	117.4	6.57946	-65.6638	-72.7432	329.919	-68.9937	330.294	-47.3712	106.095	-81.8233	-320.135	195.102	25.6419	-10.4275	105.741	-127.098	96.5597
562	-80.2585	3.5705	1.48932	67.8465	43.4762	-93.6579	-183.098	-50.6439	141.097	64.4745	38.4606	53.4472	20.3814	-79.209	100.949	-85.089	154.012	-126.297	120.055	-45.3515	118.885	4.66576	-65.3405	-66.1928	310.908	-50.6684	311.466	-26.3988	101.45	-81.9782	-319.18	194.63	22.6197	-7.6956	105.188	-126.922	96.4131
563	-90.9339	3.5755	1.45288	68.8894	41.8479	-94.2606	-179.549	-54.3058	140.505	64.9802	38.3461	53.1185	22.4503	-80.8223	101.008	-84.8437	153.512	-126.574	120.351	-45.5553	120.011	3.52184	-65.0611	-72.3854	328.596	-67.7655	330.021	-46.9496	105.833	-81.5557	-322.895	197.921	24.3433	-10.0118	105.054	-126.781	96.4996
564	-86.0381	3.58613	1.42948	68.0798	43.4485	-94.3008	-178.694	-54.8096	140.253	64.8906	38.6315	53.1216	23.1242	-81.1861	101.683	-85.4398	153.138	-126.873	120.561	-45.4871	123.746	-0.146047	-64.8248	-67.5084	315.878	-55.0178	312.552	-28.2587	102.597	-81.8763	-318.617	193.726	20.2246	-5.40215	105.368	-126.849	96.338
565	-100.758	3.56375	1.48068	68.939	41.924	-93.9628	-175.117	-56.7529	142.084	61.9681	40.2145	52.9389	23.2525	-81.1627	101.135	-84.8735	153.197	-126.097	118.632	-44.3227	123.249	0.85378	-65.1975	-73.4559	332.395	-71.451	332.972	-50.0555	106.386	-81.3705	-322.98	197.464	23.5583	-9.25601	105.51	-126.831	96.7498
566	-79.3322	3.58427	1.42402	67.7954	42.8329	-94.4803	-176.721	-55.4164	141.679	62.361	39.6469	53.2936	22.0024	-80.0417	102.26	-86.1189	153.149	-126.459	119.967	-45.0189	124.909	-1.29807	-64.8167	-67.6177	316.836	-55.8579	311.999	-27.679	102.575	-81.5357	-320.185	194.432	22.4816	-7.58016	105.767	-126.723	96.3597
567	-81.1738	3.65366	1.46048	69.3912	41.5659	-94.7279	-177.659	-54.7171	141.206	62.9301	39.2881	55.0954	18.5725	-77.3026	105.446	-90.6248	154.17	-126.45	115.489	-40.46	126.443	-2.64611	-64.1186	-74.9736	331.981	-69.822	323.627	-41.1652	109.103	-81.9438	-323.858	199.187	24.1072	-9.99313	105.491	-127.208	97.466
568	-83.8512	3.64758	1.47356	69.3948	41.2592	-94.6888	-177.557	-54.7721	140.882	63.1643	39.3598	55.2239	18.6041	-77.1279	106.443	-91.5891	153.744	-125.792	112.448	-38.289	126.544	-1.90969	-64.6272	-75.6608	333.466	-71.4447	327.927	-45.7629	109.481	-82.1875	-326.991	203.278	24.7119	-11.2864	104.768	-127.287	97.4085
569	-83.5975	3.65077	1.44655	69.5017	41.3231	-94.9081	-177.037	-55.0109	141.165	62.5815	39.4975	55.4796	18.3814	-76.8196	108.718	-93.778	153.316	-125.721	111.201	-37.222	129.839	-4.77918	-64.6564	-74.4052	330.539	-68.5462	325.202	-42.9901	108.535	-81.9956	-328.807	205.022	22.9887	-10.2666	104.844	-127.254	97.9594
570	-82.7537	3.62111	1.46709	69.3781	41.4289	-94.9877	-176.385	-55.3757	141.352	62.1333	39.7141	55.3804	17.8147	-76.2613	108.817	-93.737	153.105	-124.481	107.948	-35.3969	128.096	-1.99493	-65.7212	-74.6494	332.197	-70.6375	330.597	-48.3184	108.17	-82.3317	-329.338	206.202	23.791	-11.0267	104.527	-127.442	97.6056
571	-94.3208	3.62615	1.46342	69.4128	41.088	-94.2344	-175.061	-57.6143	140.772	63.7159	39.5022	55.5477	18.203	-77.5188	109.346	-94.1799	153.596	-125.26	111.028	-37.4496	129.38	-4.23789	-64.7408	-74.1485	330.169	-68.5531	325.482	-42.7063	107.912	-81.7271	-330.222	206.145	23.7117	-11.29	105.177	-127.652	98.0886
572	-87.2782	3.63846	1.43212	67.9515	41.7111	-94.7762	-175.932	-56.5332	141.258	62.9199	39.365	55.2391	20.3996	-78.7575	109.944	-94.4497	152.509	-125.216	110.247	-36.8821	131.2	-5.74551	-64.7596	-69.5907	317.802	-56.4576	312.323	-28.5142	104.707	-81.8266	-331.965	208.386	22.3752	-10.647	104.688	-127.628	98.4922
573	-96.888	3.58863	1.46555	69.1038	40.6117	-94.7128	-174.581	-57.5161	141.405	62.4854	39.7548	54.3949	20.1201	-78.4643	106.648	-90.6909	152.403	-124.615	110.355	-37.5274	129.382	-3.73088	-65.2865	-73.9096	331.897	-70.4426	328.683	-46.0539	107.323	-81.6606	-333.377	209.362	25.483	-13.6804	104.724	-127.557	98.347
574	-94.2362	3.54586	1.43268	68.1443	42.5608	-94.6452	-175.038	-57.3311	141.108	63.0152	39.5394	53.3586	24.6736	-80.9035	107.161	-90.0902	149.742	-124.134	114.133	-42.1465	126.704	-0.549332	-66.9606	-66.4794	317.213	-55.9831	312.876	-29.3307	102.016	-82.2902	-329.148	206.077	19.6554	-7.5875	103.76	-126.967	97.9317
575	-101.931	3.55681	1.43377	68.4279	41.4803	-94.7221	-176.539	-56.03	141.046	63.1848	39.2886	53.1125	25.7629	-81.8757	106.247	-89.1309	149.877	-124.871	115.961	-43.1627	128.721	-3.14944	-66.2052	-70.4541	328.858	-66.5617	317.526	-35.3973	105.175	-82.1712	-326.239	201.509	24.0031	-10.4545	105.18	-127.032	97.2721
576	-111.726	3.54957	1.42785	68.4383	39.5625	-94.8678	-175.123	-57.1307	141.5	62.5199	39.5045	52.7674	27.4489	-82.9307	105.831	-88.5984	149.523	-125.295	116.758	-43.6578	130.33	-4.87201	-65.8126	-73.423	335.893	-73.4983	325.588	-43.9546	107.199	-81.5739	-329.992	204.17	30.8199	-17.0523	105.541	-127.167	96.8475
577	-112.673	3.56696	1.40497	68.0914	40.4232	-94.8902	-175.214	-56.8059	140.974	62.7895	39.6234	53.204	27.1573	-82.4117	107.96	-90.8505	149.097	-125.518	115.356	-42.2065	134.249	-8.41517	-65.6812	-71.9151	331.368	-69.0342	320.778	-38.933	106.265	-82.4017	-326.238	201.166	27.7333	-13.3722	106.141	-127.978	95.8385
578	-103.326	3.56484	1.39188	68.5689	40.1978	-95.0225	-176.468	-55.6515	141.118	62.6917	39.3845	53.9209	22.316	-78.8258	107.301	-90.961	150.524	-125.78	115.588	-42.1759	136.12	-10.3517	-65.4744	-73.0853	334.189	-71.9891	325.457	-43.801	106.999	-82.7596	-326.678	202.306	27.0568	-12.8265	105.682	-127.921	95.5577
579	-96.7495	3.57617	1.36087	66.6437	41.4683	-94.565	-177.215	-55.7201	140.562	63.9923	39.0445	53.878	22.0246	-79.2368	106.375	-90.0396	151.151	-127.218	118.335	-43.7296	139.702	-14.6121	-64.4892	-67.6985	318.759	-57.1505	309.544	-26.1503	103.148	-82.9062	-322.125	196.955	24.9429	-9.76874	106.549	-128.016	94.8678
580	-108.126	3.61918	1.4053	68.7803	40.6093	-93.9583	-179.682	-53.6386	139.494	65.4486	38.8668	54.727	19.3791	-78.6936	104.642	-89.437	154.286	-128.531	118.691	-42.8901	143.845	-19.256	-63.4436	-75.1588	335.755	-73.3277	323.903	-42.0502	108.676	-82.4699	-324.286	198.489	24.4456	-9.91431	108.345	-129.189	95.8235
581	-81.4181	3.63499	1.3613	68.7132	41.8868	-94.351	-179.533	-53.5116	140.208	64.4513	38.8797	54.8463	19.3322	-78.4966	105.454	-90.2254	153.97	-128.824	119.285	-43.0593	146.039	-21.6665	-63.1175	-74.1936	334.305	-71.5513	319.233	-37.5819	108.264	-83.3837	-318.571	193.692	20.4333	-5.01861	107.967	-128.986	95.0805
582	-90.0501	3.62248	1.42274	68.2311	42.2679	-94.084	-182.208	-50.6392	141.801	62.8706	38.9554	54.4732	19.7825	-79.1128	103.554	-88.1608	154.142	-128.617	117.915	-42.1202	146.188	-21.3281	-63.4088	-72.857	332.324	-69.1463	312.597	-31.2015	107.585	-83.3001	-317.448	191.889	21.4985	-5.57182	108.351	-128.419	95.4892
583	-82.0047	3.61675	1.44894	68.4357	42.3651	-94.1209	-183.47	-49.3663	142.373	62.3003	38.871	54.2164	20.1658	-79.6025	102.296	-86.846	154.409	-127.77	119.64	-44.2013	140.224	-15.8035	-63.8641	-72.257	331.318	-68.1471	311.074	-29.6283	107.097	-82.8042	-322.173	196.725	19.2588	-4.78909	107.24	-127.491	97.0898
584	-42.0404	3.59423	1.4894	70.1739	45.3816	-94.1502	-185.539	-47.5178	142.856	62.0223	38.5473	54.0628	20.062	-79.6961	101.246	-85.7451	154.606	-125.822	121.083	-46.8202	128.39	-4.39839	-64.9519	-71.9499	331.687	-68.3207	311.441	-30.3171	106.898	-83.6602	-314.323	191.011	9.60353	5.41631	105.862	-126.409	97.6769
585	-15.9358	3.59995	1.46599	70.7729	47.7661	-94.19	-185.921	-47.241	142.808	62.1443	38.4221	54.1478	19.9311	-79.5514	101.689	-86.1842	154.499	-126.412	120.329	-45.8403	131.776	-7.52935	-64.7319	-70.6435	327.997	-64.88	308.38	-26.7345	105.812	-84.4496	-305.539	183.725	2.08273	14.1314	105.626	-127.047	96.3552
586	-82.0316	3.56352	1.54429	69.7431	42.6674	-93.5889	-180.495	-52.1995	143.487	61.5191	39.3724	53.0007	21.6867	-81.1569	97.1674	-81.2787	154.765	-126.071	120.18	-46.1931	128.357	-4.02525	-64.7291	-74.3199	339.547	-75.4868	315.319	-35.1312	108.696	-84.1482	-321.206	198.443	20.5659	-5.49467	105.364	-126.763	97.681
587	-85.8099	3.56332	1.48361	67.8826	42.5801	-94.8273	-175.807	-56.6457	141.505	62.6761	39.364	52.6922	21.7228	-80.1888	96.1869	-80.1922	153.886	-125.612	118.165	-44.8509	126.99	-2.23208	-64.8563	-69.0206	324.14	-60.9729	303.236	-21.663	104.851	-83.9709	-326.213	203.838	22.6946	-8.85741	104.287	-126.521	98.1678
588	-78.7258	3.63223	1.51104	69.7189	42.3263	-95.0041	-177.561	-54.8662	141.555	62.5373	39.1566	53.7717	20.5928	-81.4004	95.3012	-80.6508	157.286	-125.937	116.402	-42.67	130.465	-5.76652	-64.0243	-76.2642	337.033	-73.4666	315.134	-34.2345	110.266	-84.7851	-324.559	202.977	21.5841	-7.54504	104.944	-127.642	97.4537
589	-64.4259	3.60862	1.59985	70.5161	45.5442	-93.7699	-175.442	-56.1392	141.349	62.3221	40.5125	53.7206	20.6456	-81.2203	95.4227	-80.6947	156.956	-124.638	113.529	-40.9133	125.453	-0.3007	-64.7786	-74.0286	332.734	-68.86	306.471	-25.6783	108.935	-86.5187	-316.131	197.961	12.3442	2.50472	103.212	-127.349	97.6032
590	-79.0586	3.58478	1.57433	70.0794	46.8974	-94.9396	-176.323	-56.007	141.806	62.2161	39.3882	52.6686	23.0957	-82.7534	92.6106	-77.3253	156.247	-124.609	113.072	-40.8113	124.404	0.979125	-64.7577	-70.7925	322.026	-59.207	301.885	-19.5495	106.176	-87.1082	-313.171	195.833	9.91105	5.3183	103.211	-128.143	96.509
591	-67.3783	3.60569	1.56749	69.5393	46.6114	-94.8209	-180.428	-52.5272	142.066	62.5528	38.6761	53.1684	21.5612	-81.6838	94.3345	-79.0844	156.101	-124.742	113.678	-40.8266	122.244	2.4223	-64.5946	-69.2538	317.203	-54.6688	299.173	-16.961	105.216	-85.4898	-317.783	198.67	10.4563	3.62849	105.269	-128.394	97.9835
592	-82.7719	3.60075	1.56396	70.3365	43.8435	-94.6804	-177.021	-55.4989	141.446	62.8154	39.3158	53.0215	22.7207	-81.9639	95.893	-80.2356	154.85	-124.74	112.867	-40.0951	122.648	2.11365	-64.516	-75.8035	336.633	-72.5889	314.958	-35.4697	110.489	-85.7689	-319.113	198.743	19.9941	-4.58738	106.28	-128.485	96.699
593	-80.806	3.58886	1.59308	69.9173	44.7202	-93.5564	-175.97	-55.8392	141.664	62.3267	40.4595	53.3267	20.871	-80.2801	96.6767	-81.186	154.97	-124.876	113.296	-40.2485	124.028	0.586042	-64.3216	-74.1396	333.678	-69.3425	308.556	-29.0984	109.458	-86.7264	-313.774	194.168	18.2479	-1.46738	106.291	-128.376	95.8872
594	-88.9188	3.57413	1.59878	70.1741	44.4057	-94.7336	-174.345	-57.4112	142.195	61.4727	40.0224	51.6258	23.9709	-82.6816	90.1555	-74.0444	155.024	-125.082	112.813	-39.9621	123.057	1.77847	-64.2819	-75.1819	337.147	-72.6103	311.32	-32.1326	110.124	-86.6782	-314.058	193.742	22.4295	-5.02707	106.414	-128.204	95.446
595	-90.9372	3.57255	1.5559	69.5934	44.0928	-94.8602	-177.392	-55.3869	141.275	63.1304	38.9864	51.6207	24.7466	-82.8369	91.3442	-75.0831	154.287	-125.905	114.768	-41.1995	124.86	-0.420922	-63.7137	-74.4596	335.458	-70.927	309.563	-30.3107	109.619	-87.2979	-313.489	194.063	22.8201	-5.01958	105.642	-127.948	94.9906
596	-95.4868	3.56642	1.6158	70.0327	44.5985	-94.0036	-178.266	-53.8901	142.717	61.5077	39.8024	51.2235	24.8561	-83.0331	89.082	-72.7894	154.659	-126.253	115.764	-41.8337	125.478	-1.25985	-63.5498	-74.9529	337.187	-72.5479	310.991	-31.8786	109.904	-87.2213	-311.257	191.665	21.3537	-3.1649	105.431	-127.565	94.8031
597	-111.153	3.58305	1.59736	69.4673	43.1525	-93.7539	-177.216	-55.0382	140.368	63.7211	39.9557	50.8612	27.2075	-86.5179	86.3468	-70.3055	156.558	-127.361	115.854	-41.6324	133.729	-9.04741	-62.3818	-77.1716	339.419	-74.9606	312.389	-32.7232	111.68	-87.9386	-313.706	192.491	27.3172	-8.78962	104.965	-127.131	94.2217
598	-99.0499	3.58736	1.57027	68.7763	44.4219	-94.1682	-178.609	-53.7724	140.748	63.3676	39.5576	51.0375	26.9325	-86.0692	87.4733	-71.4177	156.202	-127.181	114.978	-40.8992	133.595	-8.78311	-62.5294	-73.6808	330.412	-66.3757	303.586	-23.1678	109.179	-88.9077	-309.91	190.72	23.9158	-5.07388	103.482	-126.746	94.0425
599	-102.372	3.57946	1.63557	68.8812	45.3794	-93.8176	-179.639	-52.4571	142.1	62.0092	39.8522	51.0334	26.059	-85.1491	86.9424	-70.896	156.047	-126.548	113.114	-39.6661	132.189	-6.95035	-62.9336	-71.4412	324.046	-60.5273	299.542	-18.4873	107.404	-88.6091	-312.973	195.1	19.1914	-2.02793	101.782	-126.077	95.4332
600	-97.5184	3.57543	1.59291	69.2733	44.9722	-94.8625	-179.322	-53.7248	141.393	63.2372	38.6692	50.4672	27.23	-85.3795	85.9014	-69.4279	155.029	-126.944	114.564	-40.8642	131.042	-6.13055	-62.5648	-73.5922	332.112	-67.7602	302.811	-22.8183	109.3	-88.6773	-311.771	193.583	20.8949	-3.10112	101.954	-125.86	95.2228
601	-108.016	3.57857	1.60603	68.4218	44.6596	-94.7102	-180.076	-52.6313	142.101	62.3374	38.932	50.8616	26.4443	-84.5042	87.788	-71.3759	154.671	-126.633	113.139	-39.7076	130.957	-5.81642	-62.7508	-71.0169	324.497	-60.7827	298.244	-17.4661	107.243	-87.6171	-316.509	197.628	21.6973	-4.98639	101.654	-125.313	96.0517
602	-101.028	3.5768	1.60045	70.1758	43.2211	-94.7038	-181.565	-51.3066	141.483	62.9971	38.7196	51.5086	24.6205	-82.7226	90.7502	-74.4479	154.281	-126.474	112.214	-38.9745	132.161	-6.71781	-62.9685	-76.7399	340.613	-76.0425	314.814	-35.7246	111.361	-87.2301	-320.24	201.26	22.2334	-6.40922	101.394	-125.157	96.551
603	-99.8634	3.58695	1.57573	70.2985	42.2406	-94.9381	-180.468	-52.0675	141.713	62.4544	38.9065	52.2181	23.0779	-81.2206	93.5505	-77.5075	153.993	-126.056	110.002	-36.6594	133.167	-7.99951	-62.506	-77.869	341.873	-77.9044	319.871	-40.0957	112.077	-87.173	-323.895	205.203	24.5259	-9.39404	101.081	-125.492	96.6607
604	-106.74	3.5764	1.58623	70.0879	42.5993	-94.6672	-179.873	-52.4574	141.209	62.7805	39.2477	52.2233	22.2845	-80.4777	93.6135	-77.5223	153.902	-126.008	109.793	-36.5768	134.496	-9.04753	-62.8203	-76.3309	338.102	-74.3259	317.163	-37.1186	111.021	-87.0844	-324.848	206.614	21.9203	-7.53261	100.491	-125.414	97.0779
605	-110.687	3.57925	1.5369	68.7727	43.0866	-94.7406	-175.157	-57.0864	141.587	62.4543	39.5922	52.1369	24.2496	-81.8741	95.2378	-78.76	152.9	-126.35	109.966	-36.6626	135.314	-9.85831	-62.376	-72.8841	328.819	-65.3255	307.971	-27.3009	108.596	-87.6899	-322.416	204.69	21.5338	-6.55119	100.513	-125.691	96.3009
606	-35.0804	3.61601	1.47555	70.8769	45.3751	-94.9423	-175.336	-56.6125	141.958	61.7715	39.7166	52.3357	24.433	-82.4773	96.3899	-79.8271	152.899	-126.824	111.186	-37.5509	135.779	-10.5543	-61.9963	-75.6881	338.504	-74.2536	310.995	-31.182	110.906	-89.1806	-315.825	201.851	10.2816	4.76482	98.3797	-125.354	96.8756
607	-109.856	3.55839	1.61248	69.2597	43.3065	-93.8217	-181.564	-52.7294	143.638	62.7399	37.9952	52.4551	23.4265	-81.8208	95.9531	-79.5058	153.161	-126.876	111.772	-38.0281	135.055	-10.0214	-61.8986	-75.2055	338.308	-73.6767	307.224	-27.7526	110.826	-88.8283	-317.401	200.551	21.6814	-5.2772	100.676	-125.618	95.8268
608	-115.935	3.54447	1.63883	70.2621	43.1177	-93.5014	-182.203	-52.1581	142.546	63.8638	38.061	52.2153	20.9903	-79.996	92.929	-76.644	154.056	-127.314	111.712	-37.8589	136.92	-11.7465	-61.7944	-77.0553	343.154	-78.6706	315.915	-36.5926	111.702	-88.6242	-318.294	201.261	21.503	-5.09493	100.794	-125.68	95.7662
609	-112.816	3.55386	1.56484	68.9331	43.5613	-94.4584	-176.242	-56.6577	141.445	63.2823	39.1791	51.8817	22.2469	-79.8448	92.7838	-76.3671	152.955	-126.829	111.224	-37.6318	136.558	-11.3472	-61.9309	-73.498	333.205	-69.0403	306.604	-26.6493	109.263	-89.0183	-316.562	199.733	21.8653	-4.87031	101.004	-125.916	95.02
610	-102.526	3.55091	1.58119	69.3512	45.0405	-94.1746	-173.518	-58.5579	141.551	62.5148	40.1261	51.4079	23.1854	-80.7106	90.7647	-74.1876	153.035	-126.684	111.084	-37.6343	136.188	-10.8971	-62.0539	-73.4763	335.008	-70.3616	303.958	-24.6156	109.424	-89.4938	-308.575	190.959	20.2537	-1.22239	102.539	-126.085	93.8823
611	-107.785	3.53016	1.63974	70.8374	44.3264	-93.9773	-175.931	-56.1979	142.305	61.9052	40.0185	51.4151	17.4509	-76.1821	86.3248	-70.2973	154.696	-126.906	111.786	-38.0827	136.616	-11.4755	-61.9889	-76.5404	342.979	-78.517	316.833	-37.6778	111.012	-88.5578	-313.268	195.544	19.9367	-2.21266	101.537	-125.275	94.88
612	-111.332	3.53555	1.57101	69.912	43.2108	-94.8736	-179.267	-53.8536	141.3	63.3781	38.6132	51.1977	19.7021	-77.2124	87.6043	-71.2801	153.516	-127.51	113.976	-39.6647	136.166	-11.5219	-61.6717	-75.5063	339.726	-75.4151	315.244	-35.9519	110.32	-88.2848	-317.835	200.344	22.1605	-5.31909	100.84	-125.019	95.378
613	-116.598	3.53641	1.56215	68.9646	43.7557	-93.6903	-174.013	-58.4813	141.824	62.8335	39.977	51.4764	20.2957	-78.151	89.5711	-73.1698	153.431	-128.101	115.759	-40.8376	137.665	-13.4325	-61.161	-72.9999	333.261	-69.1969	308.273	-28.4553	108.626	-88.5323	-314.032	196.231	20.8755	-3.22347	101.354	-125.164	94.8161
614	-108.556	3.52941	1.60995	69.0869	45.4742	-93.8225	-177.42	-55.2767	143.985	61.0535	39.4659	51.9843	16.6025	-75.1033	88.8014	-72.9362	154.151	-127.471	115.676	-41.049	134.581	-10.4877	-61.4467	-69.8854	324.479	-61.0478	301.454	-20.7104	106.174	-88.531	-314.636	198.995	13.6237	2.86826	100.087	-124.972	95.7161
615	-95.4259	3.5182	1.59541	70.937	47.3167	-94.8085	-175.93	-56.4946	141.616	62.5559	39.3797	51.5349	15.7827	-73.504	86.3742	-70.5523	153.837	-126.666	114.249	-40.3702	131.367	-6.97165	-62.065	-72.0335	330.205	-66.7834	309.764	-29.2819	107.59	-89.4429	-305.842	190.582	8.68086	9.47782	101.015	-125.853	93.9117
616	-116.729	3.51653	1.64829	69.7611	43.128	-94.2196	-175.546	-56.2353	141.044	62.8046	40.0376	50.9472	17.941	-74.8567	85.5239	-69.3901	153.299	-126.79	113.487	-39.8216	131.745	-7.1487	-61.9539	-74.8068	339.124	-74.7819	313.857	-34.697	109.859	-88.5768	-317.697	200.042	25.0699	-6.95626	101.985	-125.747	94.5089
617	-117.253	3.5045	1.64241	69.8841	43.6059	-94.2648	-177.923	-54.3315	140.963	63.2181	39.5167	51.5672	13.593	-71.483	85.534	-69.975	154.376	-127.027	113.775	-39.8724	132.937	-8.40731	-61.8794	-73.8094	336.097	-72.2282	314.333	-34.4933	108.715	-89.0237	-316.148	199.339	22.5789	-4.16266	101.814	-125.977	93.7647
618	-117.566	3.49475	1.60667	70.3473	43.1068	-94.8089	-176.291	-56.369	141.534	62.8372	39.1743	51.1058	15.0753	-72.539	84.337	-68.6206	154.072	-127.485	113.867	-39.901	133.735	-9.17538	-61.5302	-74.9455	338.251	-74.8196	321.65	-41.5853	109.053	-89.2656	-317.607	201.449	23.7492	-5.38512	101.235	-126.096	93.415
619	-129.499	3.49226	1.65883	69.3797	43.8713	-93.4055	-180.328	-51.8577	142.977	61.4716	39.8626	51.5387	15.2047	-72.5184	86.9584	-71.2774	153.66	-127.793	115.153	-40.685	135.061	-10.8174	-61.4448	-72.1159	330.379	-67.2635	313.928	-33.1992	107.143	-89.8628	-313.188	197.54	21.2636	-2.20992	101.114	-126.245	92.6596
620	-115.958	3.48851	1.64603	68.9669	45.1436	-93.5082	-181.104	-51.247	142.873	61.6636	39.6467	51.5005	15.3948	-72.6922	86.8834	-71.1843	153.662	-127.153	115.951	-41.6468	130.634	-6.75066	-61.7137	-69.0809	321.878	-59.2951	306.706	-25.0182	104.785	-90.4459	-310.573	196.547	18.242	0.83068	99.9961	-125.926	93.0188
621	-93.5356	3.48515	1.73993	71.9223	47.9875	-93.3255	-176.851	-56.1254	144.095	61.2807	39.6248	50.8537	16.2175	-74.3131	83.1526	-67.141	154.238	-126.104	114.163	-40.9983	124.642	-0.32878	-62.212	-72.9478	335.041	-71.0028	311.427	-31.8763	108.081	-90.8428	-303.643	190.849	8.57899	10.9075	99.4679	-125.105	93.8449
622	-107.526	3.48829	1.71939	69.1312	44.8309	-93.338	-180.534	-53.0601	143.522	62.2622	38.9353	50.4124	17.1944	-75.1811	81.4259	-65.324	154.448	-126.808	116.25	-42.3336	125.733	-1.9114	-61.9638	-71.1901	331.024	-66.7966	304.014	-24.4573	107.06	-90.6586	-308.338	193.083	24.9362	-3.95938	101.444	-125.483	92.6928
623	-102.919	3.48858	1.7146	69.8405	45.1085	-93.4996	-180.205	-53.8665	141.256	64.6742	38.5543	49.546	19.0636	-76.6147	78.1131	-61.6569	154.35	-126.875	117.224	-43.1746	124.784	-1.09356	-62.1716	-72.5888	335.134	-70.807	308.281	-28.876	107.927	-90.3769	-307.002	191.365	24.6447	-3.61419	101.229	-125.166	92.7816
624	-103.525	3.48147	1.74908	71.5126	45.7481	-93.3919	-172.772	-59.9245	141.889	63.0303	40.1711	48.0958	22.0503	-78.914	72.5059	-55.5957	154.435	-126.648	116.81	-42.9994	124.606	-0.696484	-62.3629	-75.0538	340.768	-76.732	318.796	-39.3776	109.21	-90.1796	-307.431	192.437	22.0375	-1.89296	99.8783	-124.663	93.2929
625	-117.771	3.49327	1.75384	70.2166	45.4039	-93.51	-177.164	-55.3716	143.383	61.4849	39.8412	48.8139	21.3371	-78.1485	76.0808	-59.3084	154.087	-126.471	116.664	-42.8148	123.37	0.43287	-62.5858	-72.193	332.927	-69.242	311.036	-30.9099	107.322	-89.3369	-309.044	193.025	22.9542	-3.11238	99.9227	-124.292	93.5718
626	-107.745	3.48317	1.81424	72.317	46.1071	-94.6974	-174.636	-57.3909	141.919	61.9835	39.8273	47.2245	19.3467	-75.158	65.3913	-48.7606	154.805	-125.498	113.615	-40.7916	118.402	5.96285	-63.2819	-74.2689	336.815	-74.0362	324.122	-43.3032	107.952	-88.8489	-312.591	197.04	23.2242	-4.53667	98.6702	-123.971	94.377
627	-117.836	3.48849	1.73743	71.4709	45.1624	-94.8866	-180.827	-52.5533	141.371	63.5225	38.2771	47.5831	20.8013	-75.9436	68.8075	-52.1115	154.039	-127.232	118.617	-44.0622	120.66	2.51126	-62.3358	-73.445	333.116	-70.808	324.741	-43.3408	107.275	-88.5535	-315.022	200.057	22.2489	-4.38635	97.7464	-123.915	94.4754
628	-129.041	3.48822	1.76667	70.4761	45.6507	-93.6837	-179.656	-52.6378	142.81	61.6596	39.6909	48.6446	19.9838	-75.287	74.3012	-57.7768	153.532	-127.038	118.391	-43.9219	121.285	1.95473	-62.401	-70.7416	325.495	-63.3773	317.024	-35.0266	105.433	-89.1993	-311.549	197.468	19.5642	-1.18938	97.5918	-124.262	93.7977
629	-112.256	3.49741	1.72554	71.5096	47.7598	-95.9084	-190.114	-43.4353	150.357	55.2655	36.8954	49.8867	14.7973	-70.5375	75.6115	-59.9254	153.811	-124.217	127.167	-48.0288	97.3661	18.7252	-62.6413	-69.7707	325.138	-62.5034	310.622	-29.5371	105.051	-86.1394	-308.962	197.821	14.9402	4.11865	100.083	-122.944	92.5161
630	-103.244	3.47892	1.75459	73.6863	50.4672	-96.0423	-190.731	-42.8754	150.003	55.5765	36.7511	50.1084	13.8683	-69.6997	76.1661	-60.6213	153.93	-122.793	124.449	-45.8446	90.0226	26.3063	-63.6229	-70.8469	327.207	-65.0633	317.314	-35.7645	105.453	-87.0587	-299.095	189.198	8.48743	12.2309	100.806	-123.884	90.8505
631	-114.952	3.4922	1.78554	72.3634	47.7201	-96.1692	-194.019	-39.7999	150.054	55.6539	36.2711	49.9619	14.0233	-69.8874	75.4639	-59.9451	154.122	-123.185	122.178	-43.8408	90.5834	26.1268	-63.4179	-71.7459	330.729	-67.9856	317.232	-36.3934	106.314	-86.8908	-304.898	192.48	22.8079	-0.579097	103.173	-124.637	89.9134
632	-117.835	3.50369	1.88062	74.2615	48.6549	-95.9451	-192.669	-40.8463	149.351	56.1272	36.6823	49.8277	12.9798	-69.1261	73.6626	-58.2656	154.608	-122.165	114.563	-37.4616	84.3432	33.4999	-64.008	-73.4797	334.225	-72.1365	326.646	-45.0324	107.025	-86.3607	-310.381	198.603	20.1614	-0.400837	101.673	-124.428	92.702
633	-121.65	3.5273	1.89438	73.4065	47.0615	-95.673	-193.63	-40.8958	147.751	58.535	36.0217	50.4126	10.8852	-68.419	74.9537	-59.818	155.571	-122.718	111.355	-34.4223	81.5599	36.8089	-63.8847	-72.638	330.563	-69.0038	327.449	-45.14	106.259	-83.9131	-318.26	202.385	28.8325	-10.1507	103.106	-123.94	94.4783
634	-118.713	3.5253	1.8413	73.2997	47.3422	-96.1319	-196.149	-38.6918	147.567	58.8273	35.3566	51.1545	12.6791	-69.9062	81.2944	-66.0213	154.566	-122.533	110.231	-33.7472	84.5569	34.4822	-64.2489	-71.8329	329.087	-67.2048	323.245	-40.9965	105.894	-84.7534	-314.383	199.19	25.9675	-6.48863	103.171	-124.587	93.402
635	-109.521	3.53573	1.87978	74.079	48.6532	-96.0984	-196.224	-38.4913	147.402	58.8571	35.4799	51.161	12.8779	-70.0275	81.6249	-66.3348	154.455	-121.927	106.107	-30.4703	81.8227	38.0053	-64.6789	-71.7511	329.895	-67.7523	321.449	-39.3604	105.967	-85.1952	-311.847	197.042	23.4434	-3.69984	103.209	-124.673	93.7891
636	-128.949	3.53901	1.98932	73.7327	47.6388	-93.7276	-190.42	-43.9101	146.086	60.5538	37.3543	51.7051	11.388	-69.5204	83.5045	-68.4412	155.084	-121.138	101.197	-26.5795	77.7716	42.9349	-65.1532	-73.581	332.689	-71.6804	333.886	-51.1051	106.632	-84.7963	-318.223	203.402	28.9624	-10.2752	102.078	-124.49	94.691
637	-127.948	3.54335	2.00034	73.9877	47.6252	-93.3357	-189.65	-45.8012	144.503	63.1102	36.8223	51.6664	12.2041	-71.0562	84.1232	-68.9497	155.497	-121.546	99.7969	-25.4599	79.0341	42.2625	-65.2005	-72.8641	331.756	-70.3763	328.621	-45.7715	106.23	-85.0626	-316.036	200.959	30.2619	-10.8908	102.21	-124.761	94.5381
638	-121.353	3.54516	1.95605	74.0029	47.8541	-94.0974	-193.77	-42.1675	144.951	62.8868	35.7596	52.3685	13.6929	-72.1642	89.7987	-74.5177	154.497	-121.072	97.5152	-23.8968	80.9232	41.2097	-65.7778	-71.7707	329.39	-67.5888	323.129	-40.4707	105.759	-85.5427	-314.206	199.499	28.9678	-9.14587	102.281	-125.096	93.9584
639	-91.9514	3.5556	1.87872	74.1342	47.921	-94.0019	-186.033	-49.0078	143.254	63.7264	37.047	52.232	13.8103	-72.8215	89.03	-73.7501	154.982	-121.411	98.0978	-24.4316	81.8593	40.2922	-65.634	-72.2622	329.947	-68.4995	327.04	-44.2572	106.058	-85.6735	-315.105	201.579	25.7482	-7.10905	100.55	-124.714	94.7498
640	-115.737	3.54678	1.90284	74.1535	47.9983	-93.2948	-177.335	-57.4076	141.075	65.7507	38.2767	52.2113	15.1472	-73.7732	90.2099	-74.8126	154.521	-120.987	95.8676	-22.9533	82.8422	39.983	-65.943	-71.7165	329.271	-67.4217	323.152	-40.6438	105.889	-85.3891	-315.303	200.844	25.9928	-7.18911	101.344	-124.876	94.6503
641	-111.695	3.54018	1.89209	74.1624	47.7728	-94.1209	-176.837	-57.1164	141.067	64.7463	38.4882	51.9846	16.6827	-73.9886	90.5535	-75.0645	153.443	-119.698	92.0332	-20.2694	81.3453	42.2717	-66.6652	-73.1792	332.883	-71.346	329.11	-46.4763	106.552	-85.4258	-316.796	202.276	29.3885	-10.4463	101.046	-125.107	94.558
642	-115.766	3.54478	1.88813	73.3375	47.3545	-93.5711	-182.153	-51.8136	141.488	64.4349	38.3658	52.4228	15.5752	-73.1967	92.1398	-76.84	153.66	-120.506	95.1738	-22.6545	84.3524	38.8012	-66.4655	-73.4286	332.144	-71.144	333.506	-50.6631	106.625	-85.2563	-315.411	200.549	28.1145	-9.08647	101.355	-125.45	93.7908
643	-102.915	3.5519	1.81889	73.0952	47.2357	-94.2653	-187.293	-47.3537	141.931	64.3496	37.14	53.0689	15.8071	-73.5919	96.1983	-80.9448	153.449	-121.162	97.074	-24.1213	90.1383	32.9988	-66.3613	-72.9523	331.122	-69.7167	329.957	-46.5783	106.533	-85.5646	-311.331	195.819	26.0545	-5.95626	102.951	-126.411	92.4752
644	-113.758	3.5409	1.76079	71.1977	47.7586	-93.9929	-180.052	-54.2028	141.098	64.9647	38.0893	52.5447	17.2213	-74.5792	94.561	-79.0949	153.48	-122.755	101.894	-27.8633	93.8082	28.6269	-65.4546	-67.1039	315.417	-54.1505	310.453	-26.3191	102.533	-85.6471	-306.395	190.06	25.5811	-4.20423	103.914	-126.615	91.2613
645	-119.882	3.54419	1.80429	72.0611	46.1417	-94.0308	-184.279	-50.1063	142.267	63.9887	37.6364	52.8645	16.541	-74.0262	95.6273	-80.277	153.383	-122.163	99.9508	-26.6316	93.4618	29.5134	-65.895	-73.4017	331.633	-70.7616	334.038	-51.0409	106.448	-84.8186	-313.337	197.035	27.6418	-8.03306	102.945	-126.489	92.4907
646	-115.675	3.53409	1.72314	70.8447	46.5405	-94.2476	-178.265	-55.4201	141.404	64.139	38.4802	52.7904	18.0406	-75.0619	97.7676	-82.027	152.394	-121.915	99.6221	-26.8585	95.1126	28.4652	-66.6786	-66.7874	316.189	-54.9952	312.973	-29.2558	102.095	-84.7211	-311.253	194.099	29.2266	-8.50976	103.871	-126.657	91.7395
647	-120.44	3.54222	1.78555	71.538	44.6802	-93.5704	-179.824	-53.654	141.381	64.145	38.8653	53.0518	16.4887	-74.3216	97.3642	-81.9617	153.46	-121.859	99.0254	-26.367	96.2847	27.4432	-66.7898	-72.4496	331.25	-69.7242	327.922	-45.3399	106.031	-84	-313.5	194.562	35.8095	-14.7306	105.005	-127.016	91.7609
648	-112.324	3.55117	1.72885	71.6211	45.0696	-94.3133	-175.55	-57.4016	141.098	63.6966	39.2402	52.2676	19.3198	-76.8528	94.9575	-79.1979	153.423	-122.514	100.28	-27.3034	99.5398	24.1154	-66.4494	-72.6295	332.143	-70.3987	326.757	-44.3573	106.361	-83.9251	-309.927	190.044	34.4874	-12.6422	105.704	-127.165	91.0125
649	-98.8559	3.55775	1.67051	71.3841	45.1935	-94.5943	-179.364	-53.8281	141.458	63.4247	38.6564	52.6073	18.9994	-76.6908	96.6763	-81.0046	153.505	-123.215	103.205	-29.4755	102.168	20.9741	-66.0827	-71.8466	330.085	-68.3172	323.734	-41.2046	105.924	-84.2989	-307.097	187.337	32.1516	-10.0735	105.498	-127.066	90.7727
650	-117.672	3.55167	1.72026	70.9514	45.1262	-93.4519	-172.994	-59.4026	140.8	63.7787	40.2362	52.6254	20.1279	-77.8839	97.6846	-81.9186	153.386	-122.513	100.608	-27.7424	101.287	22.4971	-66.4953	-70.4562	325.844	-64.2737	320.163	-37.21	104.946	-84.5276	-309.087	189.768	33.6354	-11.7712	105.021	-127.093	90.8516
651	-98.8778	3.71161	1.74799	71.1518	45.1513	-94.9328	-179.307	-52.9671	142.833	61.3358	39.1342	54.6499	16.0152	-75.3557	97.9183	-84.2408	156.087	-123.961	97.1853	-21.9678	108.542	13.5182	-63.0275	-76.4417	327.695	-66.2477	322.474	-39.0425	111.502	-85.3531	-306.344	186.786	32.8649	-10.7652	107.787	-129.799	90.7473
652	-53.1983	3.69939	1.65643	70.9953	45.5186	-94.9437	-174.887	-57.0721	141.925	61.8239	39.7376	54.5862	16.4452	-76.5862	97.4874	-83.6762	156.482	-123.502	99.2953	-25.0267	104.597	17.9931	-64.0893	-74.343	324.957	-63.677	320.471	-36.7776	109.44	-85.8843	-304.226	185.062	33.026	-10.3406	107.034	-129.185	90.3057
653	-96.2472	3.64771	1.73263	71.515	46.5732	-93.7168	-174.379	-58.0857	141.514	62.9661	40.0583	54.3663	16.5167	-76.5295	96.3369	-82.4887	156.524	-122.946	100.599	-26.9542	103.276	19.7424	-64.9844	-73.1312	323.755	-62.5895	320.03	-36.2205	108.123	-86.1581	-303.017	184.438	27.7572	-5.6706	106.197	-128.681	90.5628
654	-102.353	3.6129	1.75716	72.3532	46.7012	-92.988	-175.221	-57.2368	141.93	62.7296	40.3844	54.1739	16.5968	-76.6132	96.9831	-82.8285	156.306	-122.74	101.578	-28.156	102.462	20.6615	-65.33	-74.2383	328.61	-67.4911	326.71	-43.3663	108.438	-86.0581	-305.945	188.533	23.2358	-2.84287	104.436	-127.754	92.0604
655	-108.434	3.60009	1.75511	71.9998	47.1751	-94.607	-178.496	-54.4046	142.438	62.2874	38.9197	53.2639	18.1738	-77.0804	93.8957	-79.2837	155.386	-121.905	99.2219	-26.8883	100.269	23.7078	-66.0152	-71.6247	322.59	-61.418	319.168	-35.4689	106.522	-86.3916	-306.732	189.702	24.6784	-4.133	103.834	-127.315	91.9807
656	-63.6713	3.60736	1.67637	72.9223	47.4157	-95.0007	-174.329	-57.3699	142.045	61.4697	39.9556	53.0572	18.2831	-77.6826	92.6707	-78.0129	155.874	-121.659	100.888	-28.8764	97.585	26.4113	-66.418	-73.3766	328.303	-67.282	327.797	-44.5262	107.357	-86.5427	-308.239	192.5	21.33	-1.95198	102.096	-126.569	93.0011
657	-115.499	3.56677	1.78135	72.2508	46.3805	-93.5911	-175.495	-56.804	142.29	62.1842	40.1116	53.399	17.6377	-76.6981	94.5191	-79.8884	155.286	-120.974	99.7276	-28.3575	97.7325	26.7629	-67.022	-73.7409	329.134	-68.4698	332.774	-49.5518	107.207	-85.8763	-314.741	198.946	23.2944	-5.21472	101.327	-126.174	93.6294
658	-108.824	3.54945	1.71935	71.8674	47.2169	-94.2068	-180.06	-52.957	142.008	62.824	38.9576	53.8926	17.451	-76.3536	98.4226	-83.634	154.626	-120.535	99.4489	-29.1289	99.8543	25.779	-68.3496	-68.5064	317.396	-56.5392	317.213	-33.528	103.602	-86.3263	-312.792	197.401	20.1986	-1.94264	101.143	-125.991	93.2269
659	-99.9307	3.59106	1.78436	72.5512	46.3498	-94.1992	-181.979	-50.8157	143.145	61.5891	38.9613	54.2412	15.217	-76.3332	95.243	-81.3866	157.981	-120.854	98.4917	-27.498	101.094	23.9953	-67.3356	-74.3433	328.175	-67.4079	330.154	-46.7956	107.598	-86.2272	-315.081	199.853	22.1767	-4.43156	101.179	-126.432	93.7966
660	-86.2318	3.59123	1.7133	72.4434	46.7075	-94.5566	-181.843	-50.9458	142.853	61.7546	38.7978	54.2741	14.9772	-76.0516	95.597	-81.6615	157.749	-121.441	101.402	-29.7324	103.351	21.2511	-67.0306	-72.4191	324.316	-63.287	323.077	-39.5801	106.448	-86.9637	-310.277	195.288	20.8251	-1.91263	101.516	-126.61	92.8853
661	-100.031	3.57295	1.7788	73.2072	47.9416	-93.6921	-173.387	-59.1519	141.242	63.3766	40.0297	53.5396	16.472	-77.8918	92.441	-78.184	158.06	-120.115	97.8896	-27.5318	96.5592	28.7072	-67.9406	-71.7164	324.342	-63.2025	321.465	-37.9932	105.848	-87.2161	-308.311	193.1	21.5355	-1.93022	101.933	-126.28	93.0143
662	-92.5938	3.5735	1.81654	73.0106	48.9359	-93.4932	-175.437	-56.9792	142.187	62.4739	40.0541	53.4806	15.0905	-76.9552	90.8962	-76.7567	158.643	-120.039	98.2008	-27.8019	96.1854	29.0026	-67.9592	-69.0709	317.076	-56.1849	313.734	-29.3449	103.909	-86.7056	-311.16	196.865	16.1362	1.71452	100.091	-125.395	94.7797
663	-77.0041	3.55747	1.88588	74.4655	49.7996	-94.5469	-180.137	-52.7241	142.15	62.3681	38.9632	51.5018	17.6123	-78.4648	82.8244	-68.1351	158.703	-120.149	95.6361	-27.1245	97.8877	29.3252	-68.6034	-72.1299	329.121	-66.8231	317.086	-34.7987	106.561	-88.1897	-307.883	193.368	15.1078	3.19864	99.5491	-124.824	95.7097
664	42.1184	3.65106	2.12948	79.6917	56.6184	-95.4008	-194.178	-40.0588	146.082	59.6026	36.5556	53.2341	1.92473	-67.8924	73.7269	-61.6804	164.699	-117.109	84.6583	-17.8897	84.2607	43.3141	-69.2779	-77.6378	338.995	-76.7106	330.224	-48.8328	111.393	-88.6733	-292.422	177.663	0.811231	19.3984	104.449	-126.348	97.0961
665	-27.2278	3.68229	2.18918	77.7397	52.1039	-94.3084	-188.97	-45.2584	145.126	60.989	37.4564	51.9096	7.00474	-72.0321	70.4126	-57.6997	163.837	-117.168	82.0162	-15.2904	81.7284	46.0638	-69.4306	-75.9788	335.419	-72.6126	322.955	-41.8282	110.87	-88.1403	-312.969	197.158	20.7934	-2.9625	103.228	-125.407	99.2534
666	-31.0944	3.67033	2.13183	76.1225	51.4164	-95.1082	-195.146	-39.3732	146.812	59.3536	36.4142	51.9292	8.56188	-72.7739	72.8246	-59.7979	162.698	-118.307	86.514	-18.5655	84.3894	42.586	-68.9621	-73.3332	330.108	-67.0365	313.625	-32.25	109.215	-87.471	-312.604	195.831	21.8316	-3.52996	103.744	-125.268	98.9233
667	-24.8468	3.68461	2.21478	77.3341	52.0698	-94.291	-189.776	-44.0077	147.011	58.9319	37.7041	51.0157	10.9639	-74.6757	69.0754	-55.7403	162.418	-116.843	81.1632	-14.9057	79.0239	49.2554	-70.2963	-74.4923	334.364	-71.2105	318.329	-37.2389	109.671	-87.11	-313.016	195.266	25.526	-6.73098	104.287	-125.229	99.3098
668	-20.6041	3.69933	2.2286	77.4463	51.7977	-94.0572	-188.936	-45.1495	147.456	58.9204	37.6123	49.8311	14.3313	-77.6322	64.5854	-50.8596	162.474	-118.256	83.7707	-16.448	80.877	46.889	-69.6407	-74.9819	336.463	-73.1797	319.599	-38.6206	109.993	-86.1165	-316.122	198.077	24.6744	-7.20248	103.286	-124.524	100.989
669	-21.4811	3.67997	2.11976	76.4287	50.8528	-94.3303	-186.785	-47.0265	146.41	59.5761	37.796	50.2467	14.7747	-77.65	68.4081	-54.5478	161.714	-119.678	88.9743	-20.1833	84.5138	42.2658	-68.9491	-74.503	336.125	-72.6714	318.318	-37.4906	109.694	-86.3433	-313.754	196.662	23.789	-5.71872	102.771	-124.89	99.491
670	-57.5165	3.69169	2.09089	75.2974	50.5503	-94.2769	-181.419	-52.5635	143.481	62.46	38.0701	49.5768	18.901	-80.795	66.1888	-52.3023	161.751	-120.92	91.3771	-21.352	86.5277	39.4154	-67.7937	-73.5013	329.905	-66.7248	311.973	-30.2863	108.962	-86.2439	-314.332	197.847	24.5078	-6.54498	102.473	-125.37	99.2584
671	-39.5002	3.75802	2.07336	74.8996	50.2874	-94.3377	-175.326	-56.9916	141.986	62.3447	39.7179	48.8933	22.3959	-84.6293	61.0648	-47.7864	163.882	-122.174	93.8053	-21.7644	92.9532	31.3769	-65.3118	-76.4358	330.029	-66.7826	310.707	-28.7118	111.3	-86.2898	-314.674	198.056	23.8399	-6.12895	103.866	-126.803	99.0247
672	-57.1101	3.72591	2.11653	75.9986	50.6165	-94.742	-178.559	-53.9133	142.579	61.6771	39.2238	48.0683	23.656	-83.7537	59.689	-45.6256	161.606	-120.691	89.6511	-19.3599	88.4393	37.1965	-67.0533	-76.8889	334.611	-71.3235	316.881	-35.2946	111.236	-86.2768	-315.162	198.441	26.657	-8.67609	103.619	-126.693	98.8919
673	-56.1504	3.71264	2.04751	73.7729	49.5705	-95.1768	-183.165	-49.7108	143.226	61.2451	38.3558	48.9904	23.0947	-83.1017	65.9371	-51.7461	160.658	-121.005	90.8502	-20.2373	89.8803	35.5519	-66.9598	-72.0181	321.083	-58.3913	305.338	-22.5649	107.748	-86.1862	-320.488	204.919	27.9718	-11.4058	101.843	-126.361	99.4683
674	-66.0912	3.69213	1.99653	74.5573	48.4773	-95.559	-187.081	-46.0057	143.754	60.7568	37.7427	49.5091	22.9607	-82.7048	70.4305	-56.0071	159.783	-121.553	94.0974	-22.9654	92.1229	32.9812	-67.0126	-75.7509	333.278	-69.8852	316.815	-35.5067	110.501	-85.9528	-320.235	204.185	26.4057	-9.80287	102.243	-126.398	98.8822
675	-78.7071	3.64427	2.0062	73.898	49.4064	-95.6474	-186.079	-46.7336	143.729	60.5343	37.9714	49.5909	23.3228	-82.555	72.2075	-57.5052	158.881	-119.23	89.6508	-21.8291	87.8564	40.0559	-70.6059	-69.7956	320.848	-58.0124	307.386	-25.465	105.888	-85.8871	-322.937	207.479	26.6819	-10.8083	100.986	-125.798	99.5186
676	-82.7777	3.62158	2.01937	75.7069	48.7539	-95.6211	-183.447	-48.8926	143.323	60.5545	38.5008	50.254	20.7451	-80.248	75.5955	-60.9722	158.615	-117.534	84.4858	-18.2424	84.859	44.0724	-71.7846	-74.9363	335.352	-73.0224	329.635	-48.2589	108.695	-85.1476	-326.979	210.702	28.434	-13.4254	101.142	-125.786	99.3939
677	-106.402	3.56779	1.95721	74.5039	47.5156	-95.1505	-184.012	-49.4816	142.427	62.5043	37.8648	50.2055	21.1946	-80.6321	78.2399	-63.2638	158.41	-119.564	91.4215	-23.3053	86.7753	40.727	-70.3373	-73.7819	332.265	-70.941	332.336	-49.8871	107.18	-84.8268	-329.839	213.993	27.2777	-13.261	100.269	-125.758	99.0965
678	-90.8087	3.56375	1.85239	72.8313	47.6582	-95.5702	-187.646	-45.8971	142.908	61.8951	37.3857	50.9593	20.1929	-79.6288	82.5434	-67.5891	157.848	-120.56	96.3605	-26.8816	90.1896	36.1805	-69.5716	-67.6193	315.83	-54.6938	312.424	-28.4516	102.96	-85.0178	-327.024	211.54	24.3186	-9.98214	100.129	-125.827	98.4184
679	-111.042	3.54414	1.84323	73.6248	46.5297	-94.7354	-181.579	-52.1521	141.643	63.6524	38.0482	51.181	22.1579	-81.0433	86.3269	-70.8954	156.603	-120.788	98.148	-28.6055	90.9141	35.3292	-69.1833	-73.1316	332.657	-71.0989	328.739	-46.1559	106.555	-84.5472	-325.179	208.174	25.3672	-10.399	101.172	-125.959	97.809
680	-95.3523	3.5468	1.7776	73.5875	46.6031	-94.948	-181.514	-51.8014	141.825	63.0642	38.2395	51.5029	21.1893	-80.1217	87.8584	-72.4848	156.428	-121.41	101.572	-31.0712	92.7486	32.6447	-68.6114	-72.6745	332.019	-70.2349	326.062	-43.671	106.539	-84.8633	-322.153	205.376	22.7307	-7.37687	101.093	-125.923	97.3023
681	-93.7931	3.55296	1.76305	73.7576	47.1497	-94.9629	-180.179	-52.668	141.65	62.8152	38.6729	51.4958	21.9035	-80.5178	88.8516	-73.3287	155.98	-121.504	101.26	-30.7403	95.5601	29.9968	-68.59	-72.5161	331.899	-70.0119	325.021	-42.7344	106.54	-85.2227	-318.456	201.82	19.8875	-4.0019	101.445	-126.247	96.7439
682	-73.5455	3.5568	1.76601	73.4655	46.6917	-95.124	-180.263	-52.2954	141.907	62.2541	38.8099	52.0615	21.1014	-79.6093	91.6902	-76.22	155.421	-120.27	96.5958	-27.5354	93.6484	33.0593	-69.6131	-73.1398	332.87	-71.282	327.258	-44.4049	106.674	-85.752	-318.506	202.154	25.1096	-8.31747	101.448	-126.438	95.8697
683	-111.584	3.53946	1.81383	73.2878	46.2889	-95.0934	-180.378	-52.1719	141.782	62.3575	38.8236	52.2674	21.2541	-79.4504	93.2938	-77.8749	155.199	-119.08	92.8149	-24.7268	94.8268	32.6118	-70.2526	-72.2215	329.513	-68.1748	326.612	-43.5838	105.999	-85.4406	-322.428	206.3	26.6921	-10.8146	100.687	-126.406	96.0946
684	-114.244	3.53771	1.77424	72.6654	45.3584	-94.8175	-175.197	-56.9816	141.585	62.3866	39.586	52.3842	23.152	-80.8521	95.97	-80.277	154.318	-119.327	93.3198	-25.1159	94.8721	32.3982	-69.84	-72.0264	328.338	-67.2364	327.848	-44.7201	105.801	-84.848	-326.673	210.108	28.8959	-13.8394	100.351	-126.245	96.4524
685	-116.578	3.53605	1.72945	71.9017	44.3674	-94.8407	-176.829	-55.6371	141.45	62.7111	39.2541	52.4988	24.8764	-81.9129	98.7353	-82.7416	153.256	-119.842	95.5215	-26.82	96.8777	30.0057	-69.3968	-72.0233	327.784	-66.8861	329.359	-46.1673	105.745	-84.1022	-330.147	212.624	29.9349	-15.5939	100.599	-126.226	96.7647
686	-109.057	3.53897	1.6755	71.7958	44.6371	-94.7738	-179.109	-53.6816	141.533	62.8804	38.9189	52.1953	25.9399	-82.6632	98.1348	-81.9427	152.991	-121.696	102.331	-31.7512	101.444	24.0799	-68.0912	-72.5148	330.265	-69.0179	328.61	-45.7516	106.27	-84.7233	-324.735	207.635	24.4995	-9.57526	100.729	-126.445	96.0545
687	-109.14	3.54241	1.64742	71.819	44.9725	-94.896	-180.864	-51.9499	141.532	62.8278	38.7155	52.2024	25.7651	-82.4723	98.1797	-81.9584	152.919	-122.334	104.807	-33.5704	105.065	20.112	-67.7307	-71.8461	328.821	-67.4856	325.696	-42.774	105.891	-84.8964	-320.998	203.556	21.825	-6.27467	101.329	-126.571	95.4291
688	-117.881	3.53	1.67546	70.8709	43.8175	-94.9991	-180.434	-52.2191	141.416	62.773	38.8035	52.368	25.6824	-82.3116	99.209	-82.9858	152.697	-120.989	100.452	-30.6332	103.881	22.3775	-68.6717	-73.4592	332.153	-71.4093	334.714	-51.6123	106.317	-84.0677	-324.749	205.934	29.0517	-13.284	101.945	-126.679	94.9572
689	-108.457	3.5405	1.64082	70.7618	43.0713	-95.1411	-182.223	-50.4236	141.718	62.3974	38.6266	52.6277	24.4408	-81.422	99.6356	-83.5352	152.928	-121.544	102.527	-31.9779	105.702	20.0028	-68.4243	-71.6486	327.674	-66.3778	324.655	-41.581	105.498	-84.0859	-323.665	204.535	32.3371	-15.7687	102.086	-126.64	94.4926
690	-115.899	3.53896	1.60966	70.5243	43.1741	-94.7106	-177.423	-55.5018	141.099	63.5018	38.9195	52.3454	26.3106	-83.2331	99.6118	-83.2709	152.789	-122.69	105.771	-34.3508	107.654	17.46	-67.5038	-71.3658	327.625	-66.2234	323.151	-40.1214	105.438	-84.5891	-322.223	203.74	29.747	-13.1621	101.685	-126.681	94.2118
691	-117.096	3.53668	1.61686	70.4591	43.7757	-94.7321	-177.222	-55.4881	141.029	63.3588	39.0892	52.4037	26.361	-83.2644	100.203	-83.8525	152.76	-122.252	103.726	-32.9102	108.5	17.2207	-67.907	-70.4086	325.032	-63.7513	320.758	-37.4438	104.735	-85.319	-319.984	202.352	28.5019	-11.5319	101.382	-126.952	93.9829
692	-108.341	3.53024	1.66273	71.1935	44.0909	-94.2874	-174.386	-57.8358	141.556	62.633	39.8561	52.1518	26.8931	-84.0791	98.9916	-82.6018	153.077	-121.572	101.195	-30.8461	107.11	18.8114	-67.9633	-73.6841	334.334	-73.0288	331.283	-48.4264	106.726	-85.9789	-319.138	202.364	28.3051	-10.928	101.312	-127.318	93.7756
693	-116.114	3.53523	1.61631	69.6648	45.5898	-94.3571	-175.544	-56.5583	141.062	62.9266	39.8095	52.3777	25.8233	-83.1376	99.4013	-83.0816	153.047	-122.189	102.903	-32.1418	110.207	15.6219	-67.8196	-66.6464	314.767	-53.6292	309.77	-26.1372	101.932	-85.9018	-313.195	195.689	25.5456	-6.34578	102.231	-126.5	91.8301
694	-116.041	3.53618	1.61089	70.3888	44.1268	-94.7267	-179.276	-53.7517	141.286	63.3352	38.7561	52.0908	26.0047	-83.253	98.0188	-81.6291	153.168	-123.031	105.228	-33.6875	110.68	14.5347	-67.2895	-70.9495	327.206	-65.4731	320.518	-38.059	105.136	-85.8506	-313.141	195.114	29.6299	-9.86084	102.309	-126.432	91.8957
695	-112.395	3.52847	1.69632	70.8625	43.9531	-93.7096	-179.655	-52.8509	141.663	62.8793	39.6035	52.206	24.1949	-81.9183	96.9741	-80.8709	153.915	-122.356	103.541	-32.4725	108.018	17.3841	-67.7293	-73.2604	333.322	-71.7635	329.007	-46.5629	106.527	-86.1631	-312.873	195.052	31.978	-11.8566	102.028	-126.446	91.9549
696	-119.147	3.52678	1.70012	70.8317	43.6142	-93.4465	-176.201	-57.2276	141.603	63.9648	39.198	52.4908	23.9329	-82.5797	97.7445	-81.5068	154.051	-122.138	102.157	-31.4902	105.448	20.1049	-67.5902	-72.7131	331.11	-69.6945	328.529	-46.0266	106.29	-85.6968	-317.409	199.572	33.0092	-13.9626	101.386	-126.133	92.8354
697	-118.094	3.53272	1.66911	70.5149	43.6763	-93.5906	-176.527	-56.8255	141.018	64.3727	39.1662	52.717	23.3968	-82.1642	98.7442	-82.5709	154.105	-122.418	102.634	-31.7488	108.069	17.4853	-67.4796	-73.0971	331.175	-70.2103	332.613	-49.8753	106.443	-85.3561	-318.058	199.66	30.3683	-11.9395	102.079	-126.584	92.7859
698	-116.413	3.53867	1.60947	69.8404	43.0998	-93.9842	-180.107	-53.7716	140.606	65.0351	38.3368	53.5223	22.3552	-81.011	102.89	-86.8934	153.593	-122.577	103.177	-32.1081	110.965	14.5824	-67.3987	-72.8081	329.241	-68.5907	333.826	-50.8583	106.163	-85.0321	-318.778	199.399	30.826	-12.2318	103.294	-127.153	91.9324
699	-113.098	3.54775	1.55486	69.3774	42.543	-94.3074	-182.348	-51.817	140.45	65.2998	37.806	54.1952	21.8581	-80.3009	106.74	-90.8834	153.073	-122.802	103.933	-32.6136	114.189	11.3126	-67.2474	-72.6067	328.189	-67.5745	333.436	-50.4633	106.074	-84.8039	-319.622	199.513	31.1119	-12.433	104.314	-127.633	91.3761
700	-114.037	3.55787	1.52281	69.1769	42.4717	-94.3804	-180.908	-52.8301	140.357	64.9904	38.1908	54.3004	21.7449	-80.2143	107.039	-91.1957	153.009	-123.226	105.467	-33.715	117.864	7.47879	-66.9652	-72.1591	326.533	-66.175	333.011	-49.6612	105.701	-84.2779	-320.352	199.535	28.921	-10.8509	104.595	-127.589	91.5587
701	-109.602	3.62019	1.57828	69.1886	42.194	-94.6276	-181.379	-52.1606	140.697	64.4182	38.2006	54.4818	20.231	-80.3276	103.675	-88.3476	155.062	-123.678	101.496	-28.8868	121.197	3.5636	-64.7006	-75.5361	327.282	-67.1617	333.795	-49.8065	108.148	-84.1508	-322.05	200.727	31.1464	-13.7247	107.089	-130.389	92.6596
702	-113.729	3.61311	1.51383	69.1424	41.8524	-94.8415	-179.327	-54.0015	140.985	63.8736	38.4645	54.516	21.6744	-80.8548	106.185	-90.7245	154.081	-124.34	103.852	-30.681	124.293	0.102568	-64.1277	-74.4454	324.855	-64.5445	330.431	-46.5899	107.598	-84.528	-325.4	205.527	28.0473	-11.9817	105.699	-130.072	93.3126
703	-110.882	3.61758	1.50266	68.8763	42.0103	-94.8741	-178.704	-54.3345	140.975	63.6541	38.6587	54.7735	21.2146	-80.1469	107.457	-92.0693	153.657	-123.982	102.149	-29.425	125.441	-0.570389	-64.3669	-71.6586	318.016	-57.5707	320.929	-36.6587	105.819	-85.1799	-324.882	205.604	29.2109	-12.6969	105.375	-130.039	92.9208
704	-103.488	3.67671	1.57415	69.6097	43.2162	-94.3692	-183.595	-50.865	139.484	66.3464	37.5047	56.8397	16.4803	-77.0486	110.663	-96.4293	154.874	-123.312	97.8391	-25.8743	128.773	-3.13226	-64.4121	-74.0589	319.667	-59.0604	320.934	-36.6197	108.531	-86.3377	-320.434	202.478	25.1383	-8.18647	105.156	-130.636	92.472
705	-104.596	3.66853	1.6105	69.9653	43.0466	-93.9088	-183.025	-51.2495	139.243	66.5446	37.8949	56.6609	16.7807	-77.3735	109.815	-95.5206	154.922	-123.111	96.6428	-25.0922	129.122	-3.07043	-64.7074	-77.0868	328.35	-67.6278	331.509	-48.1994	110.577	-86.7094	-320.785	203.786	24.862	-8.04204	104.345	-130.554	92.4741
706	-107.536	3.65708	1.6022	69.3153	43.5629	-94.0256	-181.886	-52.0562	139.5	66.0048	38.1606	56.6808	17.455	-77.591	111.871	-97.2956	154.122	-122.085	93.3426	-23.0041	130.225	-3.14229	-65.5317	-71.8583	314.683	-54.0838	316.015	-31.6302	106.891	-87.0362	-323.23	207.193	24.805	-8.63039	103.517	-130.514	92.9132
707	-103.963	3.6468	1.63194	70.7212	43.6639	-94.0209	-180.788	-52.9207	139.462	65.8654	38.3884	56.4175	18.5049	-78.1798	112.277	-97.3815	153.41	-121.316	89.7359	-20.5878	131.712	-3.53487	-66.2802	-75.1371	325.94	-64.7397	325.616	-42.6085	109.205	-87.8947	-320.803	205.698	24.6532	-7.75207	102.961	-130.538	92.2724
708	-92.9503	3.62954	1.66781	71.2139	46.3933	-93.4474	-178.668	-54.4538	139.473	65.5432	39.2373	56.2428	18.638	-78.3688	111.243	-96.2583	153.4	-120.422	89.1248	-20.8952	129.782	-1.12225	-67.2009	-72.6056	322.097	-60.4877	316.122	-33.1212	107.542	-89.5355	-312.09	199.473	16.2384	1.71807	101.708	-130.25	91.9182
709	-70.3369	3.62273	1.67259	72.9088	47.1334	-94.9178	-175.567	-56.4949	141.883	61.9421	39.6484	55.4907	19.7557	-79.0298	107.875	-92.7874	153.383	-119.33	86.8717	-19.6857	126.258	2.7424	-67.6628	-75.5672	330.377	-68.6015	323.873	-41.2627	109.575	-89.983	-311.084	199.607	13.8887	3.96583	100.927	-129.965	92.2973
710	-66.3542	3.6244	1.80187	73.6124	48.1018	-94.8869	-181.223	-50.8865	144.041	60.0234	39.2107	55.4466	16.1098	-76.594	103.183	-88.4905	154.857	-117.611	82.5674	-16.5573	122.416	7.03287	-68.5841	-75.7644	330.097	-68.661	327.209	-44.394	109.51	-90.4706	-309.739	199.546	13.5335	4.54154	100.275	-130.186	92.6411
711	-77.1832	3.67143	1.76031	72.2258	49.379	-94.7444	-178.745	-53.8234	141.707	62.5641	39.1459	56.4753	12.8915	-74.684	101.668	-88.3971	157.213	-119.897	86.5217	-18.5448	126.463	1.82433	-66.7616	-71.5926	311.659	-51.2635	311.898	-26.7409	107.196	-91.0566	-306.184	197.214	8.35714	9.88799	99.8226	-130.692	91.9369
712	-90.4494	3.60826	1.82456	73.1327	47.0322	-94.9203	-178.709	-53.5494	141.957	62.014	39.2668	54.6972	15.8801	-76.9712	96.1587	-81.7948	156.332	-117.951	85.7271	-19.9285	121.742	7.86341	-69.4015	-74.8311	329.187	-67.7226	324.857	-41.9651	108.818	-90.6268	-311.305	200.669	18.9351	-0.484943	100.695	-130.496	92.113
713	-107.478	3.5949	1.82757	71.438	46.2691	-93.3089	-172.942	-58.0769	139.703	63.5314	41.3317	53.5507	21.1772	-81.473	94.7903	-79.5549	155.381	-119.756	86.4252	-21.561	134.28	-2.69298	-68.9912	-72.5307	324.083	-62.4886	316.863	-33.6317	107.38	-92.4812	-311.45	201.17	20.9535	-2.48414	97.7865	-129.934	92.2872
714	-115.927	3.58068	1.81121	71.4607	47.398	-94.3041	-174.193	-57.8445	140.878	63.0494	40.0319	52.0622	25.271	-84.4804	90.0021	-74.0931	154.604	-120.342	88.7789	-23.5505	130.367	0.710042	-68.4631	-71.3912	321.831	-60.3104	314.332	-30.8593	106.411	-93.0413	-306.351	196.126	19.6622	0.0288923	99.0444	-130.695	91.5025
715	-122.022	3.57818	1.81107	70.3013	46.6315	-94.3344	-175.024	-56.8523	140.964	62.8313	40.0646	52.3434	24.8832	-83.7044	92.0789	-76.0673	153.839	-119.56	86.0046	-21.6292	130.75	0.97768	-69.0695	-68.717	314.06	-53.1667	309.888	-25.4807	104.219	-92.4321	-310.96	200.155	24.5658	-4.8362	99.5255	-130.633	91.1554
716	-111.324	3.58336	1.75282	71.4836	44.9736	-94.5431	-179.9	-52.5206	140.963	63.1357	39.2719	52.4771	24.8268	-83.5223	93.2887	-77.1636	153.489	-120.749	90.1836	-24.275	133.328	-2.63905	-68.2549	-73.8807	330.212	-68.5094	323.901	-41.3669	107.974	-92.1879	-313.629	203.115	24.9027	-5.73448	98.9891	-130.388	91.3874
717	-139.178	3.55724	1.80285	71.2177	44.4815	-93.882	-173.337	-59.21	142.351	62.5323	39.7014	52.0099	26.0278	-84.8751	91.6077	-75.239	153.51	-121.379	91.7395	-25.3061	133.912	-3.60961	-67.6597	-73.7589	330.795	-68.9838	323.481	-41.0601	107.902	-92.2984	-314.945	205.158	26.3598	-7.3373	98.2507	-130.297	91.5272
718	-134.415	3.54776	1.77391	70.9595	44.2092	-93.9522	-175.5	-57.3427	141.785	63.2355	39.331	52.17	24.9591	-83.6692	92.7042	-76.3077	153.207	-121.564	92.1335	-25.4162	135.264	-5.09269	-67.495	-73.359	330.678	-68.8026	323.269	-40.8983	107.365	-92.3387	-314.662	204.23	27.267	-7.71211	98.9373	-130.241	90.7184
719	-126.345	3.54991	1.75376	70.8916	45.7423	-94.4395	-174.484	-57.7578	141.243	62.8723	39.7944	51.637	25.9187	-84.1367	90.8148	-74.2604	152.818	-121.172	90.7899	-24.4811	135.741	-5.33949	-67.8015	-71.4644	326.163	-64.4018	317.96	-35.1273	106.004	-92.5717	-309.383	198.227	24.2887	-3.61787	99.691	-130.197	89.7487
720	-121.051	3.53437	1.75426	71.5716	45.861	-94.7407	-173.978	-57.9296	141.606	62.1356	39.9267	50.6379	26.6385	-84.6442	86.5782	-69.69	152.971	-121.542	91.4778	-24.8984	136.866	-6.54321	-67.5783	-72.9298	331.34	-69.5489	323.965	-41.4777	106.605	-92.4084	-306.338	193.676	26.0577	-4.04417	100.817	-130.085	88.5044
721	-124.635	3.52869	1.71278	71.7219	46.2073	-94.7613	-175.838	-56.3732	141.495	62.4824	39.5526	50.7443	27.3372	-84.9407	88.7666	-71.6618	152.407	-122.367	93.8832	-26.4971	138.188	-8.36593	-66.9987	-72.725	331.506	-69.712	323.599	-41.1595	106.54	-92.2316	-306.773	194.612	21.2056	-0.0794646	99.7861	-129.4	89.1169
722	-126.917	3.52676	1.67532	71.1686	45.1597	-94.7648	-175.33	-56.8398	141.446	62.5142	39.6018	51.1394	27.9226	-85.068	92.3626	-75.104	151.534	-122.415	94.2425	-26.8598	138.213	-8.41576	-66.8302	-72.4008	330.549	-68.8476	323.694	-41.221	106.223	-91.7819	-311.13	198.909	23.0573	-2.78197	99.0737	-128.939	89.635
723	-128.658	3.52624	1.65284	70.9324	44.5838	-94.688	-175.093	-57.1141	141.336	62.6691	39.6335	51.4311	28.127	-85.0201	94.7285	-77.3739	150.924	-122.496	94.1958	-26.876	138.973	-9.06965	-66.7253	-72.2445	329.879	-68.365	324.855	-42.2802	105.984	-91.3246	-313.789	201.104	23.8619	-4.12531	98.8732	-128.707	89.851
724	-126.755	3.52444	1.62779	70.2253	44.7212	-94.7079	-174.757	-57.3773	141.336	62.6054	39.6963	51.7125	28.3549	-85.0082	97.0976	-79.6566	150.399	-122.348	93.9222	-26.7816	138.9	-8.89961	-66.7433	-70.679	325.524	-64.1577	320.634	-37.6295	104.848	-91.3267	-311.789	198.248	24.6793	-4.16353	99.4623	-128.608	89.172
725	-146.611	3.46608	1.63828	68.6488	43.6007	-94.3655	-178.399	-54.4788	140.596	63.9501	39.0967	49.6011	33.0083	-87.9545	92.6057	-73.7216	148.692	-123.132	99.6944	-31.7785	137.289	-7.88399	-67.3633	-66.2045	318.423	-57.1582	313.655	-30.3425	101.456	-90.3226	-318.822	205.106	28.5054	-8.99192	97.5444	-126.78	89.9246
726	-151.731	3.47653	1.61478	68.7793	41.5441	-94.6983	-175.812	-56.5103	141.216	62.856	39.5267	49.4212	33.7004	-88.8653	91.3842	-72.5878	149.334	-123.827	101.069	-32.4064	138.755	-9.86629	-66.5397	-71.0193	328.472	-67.3563	328.729	-46.0031	104.643	-88.9448	-322.332	206.072	35.0823	-15.5663	98.7778	-126.786	89.655
727	-146.826	3.48331	1.56905	68.5417	41.238	-94.8783	-176.046	-55.9226	141.435	62.2932	39.657	50.2132	31.9072	-87.4291	93.9777	-75.6401	149.75	-123.778	102.228	-33.1499	138.138	-9.76957	-66.2993	-70.7127	326.209	-65.4589	328.439	-45.1392	104.381	-88.677	-323.448	207.024	34.3967	-15.461	98.4398	-126.551	89.8331
728	-147.833	3.48273	1.55411	68.2613	40.862	-94.9661	-177.488	-54.7648	140.934	62.9734	39.2734	50.4736	31.9932	-87.2546	95.5679	-77.3262	149.46	-123.673	103.529	-34.075	137.117	-9.25488	-66.0536	-71.1357	326.733	-66.0665	329.437	-46.0854	104.725	-88.4759	-324.375	207.261	35.0071	-16.1192	99.9648	-127.386	89.6848
729	-140.26	3.49383	1.51883	68.392	41.4006	-94.6848	-176.806	-55.8106	141.038	63.2686	39.2425	50.3768	33.4218	-88.5914	96.0412	-77.6494	149.277	-124.916	107.519	-36.728	138.386	-11.5485	-64.9467	-70.8922	326.375	-65.3661	323.243	-39.7597	104.984	-88.693	-319.67	201.604	32.9628	-13.1	101.156	-127.496	89.3082
730	-138.304	3.51789	1.50767	68.3354	40.6546	-94.4658	-182.043	-51.514	140.073	64.9448	38.3124	50.4012	32.4125	-88.3715	93.6248	-75.7608	150.819	-126.15	111.614	-38.6224	137.567	-12.773	-63.4021	-73.9477	332.81	-71.646	329.532	-46.5806	107.206	-88.2752	-322.236	204.166	33.5295	-14.423	101.614	-127.831	90.1885
731	-129.137	3.52512	1.47163	69.1088	41.7117	-94.8042	-182.937	-50.7054	140.283	64.7674	37.9626	51.2893	30.8867	-86.9356	97.7629	-80.2013	150.677	-125.98	111.362	-38.4016	137.944	-13.086	-63.4702	-72.9916	331.495	-69.8213	324.38	-41.8274	106.837	-88.7505	-319.964	202.499	27.8525	-8.70048	101.925	-127.806	89.8276
732	-130.424	3.517	1.46665	69.4424	42.5515	-94.7884	-180.787	-52.2855	140.504	64.093	38.5352	51.2694	31.1707	-87.0982	98.1384	-80.5159	150.547	-125.862	110.729	-38.0377	140.415	-15.0256	-63.7353	-72.9033	330.88	-69.5155	326.877	-44.1417	106.59	-89.1259	-319.655	203.585	22.6611	-4.40565	100.637	-127.575	90.0121
733	-116.581	3.63677	1.45251	69.1095	42.7185	-95.0806	-180.615	-52.177	141.01	63.3225	38.6207	54.6885	24.0829	-81.9937	102.585	-87.9781	153.74	-126.753	109.928	-36.203	144.845	-19.8863	-62.6721	-75.0154	327.156	-66.0558	323.232	-39.5187	109.62	-89.7244	-314.333	197.485	22.664	-3.13801	102.711	-128.969	88.6371
734	-118.274	3.51112	1.43041	68.374	42.6053	-95.1096	-179.363	-53.0744	141.252	62.7848	38.9501	52.2888	27.9323	-80.3234	103.618	-86.1835	146.136	-125.299	111.458	-38.7745	138.783	-13.6772	-63.8783	-70.517	327.252	-65.6897	322.031	-39.2104	105.94	-89.7332	-311.672	194.085	25.76	-4.74034	102.369	-127.686	87.6706
735	-123.308	3.51207	1.4154	68.1203	42.5171	-94.5809	-174.564	-57.6871	141.012	63.0206	39.7058	52.0957	29.44	-82.5781	103.564	-85.9013	146.636	-125.727	113.134	-40.1902	139.712	-14.799	-63.3488	-71.1086	330.5	-68.2142	318.33	-36.3448	106.52	-89.1545	-310.205	191.335	26.9762	-5.28646	103.23	-127.296	87.9153
736	-121.392	3.50556	1.4368	68.9435	42.4477	-94.519	-173.592	-58.5344	141.302	62.7053	39.8943	51.9211	28.9246	-82.7626	101.774	-84.1021	147.419	-125.214	113.544	-40.9112	136.55	-11.7176	-63.5347	-72.8509	335.092	-72.7225	323.229	-41.7321	107.549	-88.867	-311.086	192.22	26.8944	-5.61786	102.886	-126.895	88.5779
737	-124.738	3.50852	1.45073	68.9481	42.441	-94.4695	-173.538	-58.3536	140.81	62.9863	40.054	52.2335	26.903	-81.4616	101.401	-84.0311	148.248	-125.028	111.667	-39.3381	137.351	-12.0454	-63.7897	-73.297	334.831	-72.9261	327.412	-45.6432	107.477	-88.4707	-311.654	192.184	27.0864	-5.88517	103.455	-127.123	88.31
738	-116.223	3.54239	1.3976	67.1062	41.2095	-94.6095	-176.168	-56.0594	142.416	61.7528	39.5507	52.5936	26.5802	-82.1385	102.51	-85.1632	148.788	-125.915	114.869	-41.6432	137.473	-12.9061	-63.1107	-69.9063	324.62	-63.176	318.006	-34.9457	104.844	-85.759	-315.081	190.31	33.0714	-11.2761	106.54	-126.997	88.8444
739	-108.765	3.53286	1.42163	68.3262	41.8154	-95.5736	-175.831	-54.8498	142.623	59.8052	40.3363	51.5067	27.3844	-82.7682	97.7348	-80.044	149.256	-124.626	111.578	-38.7777	136.504	-11.8852	-63.215	-74.2624	334.329	-73.0961	331.969	-49.2814	107.288	-86.2562	-315.428	191.914	30.6002	-9.92805	106.438	-127.811	89.641
740	-114.254	3.53086	1.4226	67.9709	41.3249	-93.6904	-180.282	-54.0429	139.689	66.2705	38.2305	52.5051	26.2125	-83.054	101.439	-83.9252	149.924	-126.006	117.133	-43.024	134.13	-10.6726	-62.6241	-72.287	329.38	-67.7763	322.782	-39.9478	106.132	-86.2952	-313.919	190.551	31.6135	-10.4924	106.301	-127.665	89.5311
741	-122.562	3.48239	1.45298	68.2895	40.9519	-94.7077	-175.057	-57.4548	141.493	62.8412	39.3771	51.5377	28.9546	-84.7293	100.281	-82.0143	148.678	-123.257	112.243	-41.5056	130.206	-3.91824	-66.1534	-71.2441	331.783	-69.6752	324.25	-42.7576	105.501	-86.4414	-316.531	193.884	35.7337	-14.7338	105.089	-127.113	89.558
742	-112.065	3.50118	1.42673	67.7914	40.7173	-94.4786	-176.299	-56.3343	140.912	63.477	39.3474	51.7903	28.5492	-84.4857	101.026	-82.9019	148.77	-124.125	114.101	-42.5113	132.23	-6.48851	-65.5032	-71.7058	332.273	-70.19	324.037	-42.376	105.943	-85.6936	-312.427	186.922	39.0086	-16.0514	107.483	-127.637	88.1535
743	-114.169	3.51235	1.41395	67.4516	40.4522	-94.5053	-175.472	-56.8069	140.677	63.3858	39.6373	52.1035	28.3034	-84.1892	102.429	-84.4127	148.686	-124.195	113.238	-41.6101	134.129	-8.18493	-65.4392	-72.4417	332.649	-70.996	328.252	-46.3158	106.298	-85.1729	-313.343	186.949	39.2734	-16.6707	108.45	-128.254	88.1918
744	-102.371	3.52954	1.38399	65.5103	41.2513	-94.573	-174.729	-57.1151	140.67	62.9924	39.9708	52.5527	27.2819	-83.5377	103.668	-85.9591	149.258	-124.542	112.518	-40.6343	136.902	-10.8343	-65.2434	-66.6853	315.67	-54.6045	310.591	-26.6716	102.221	-84.7613	-309.532	180.91	42.2984	-17.4408	111.066	-129.099	86.2125
745	-117.181	3.50219	1.46502	67.2075	39.297	-93.7198	-176.685	-55.1685	141.162	62.8361	40.1994	53.135	26.0361	-82.2053	105.853	-88.5185	149.162	-123.415	111.317	-40.1457	134.126	-7.89125	-65.8248	-73.3333	334.705	-72.5236	325.228	-43.3998	107.136	-85.2073	-312.601	185.34	46.8894	-22.2997	109.852	-128.794	86.8488
746	-109.987	3.51654	1.41893	67.2281	39.7645	-94.1694	-178.865	-53.5605	140.862	63.4004	39.4381	53.4386	25.1605	-81.5905	106.52	-89.3523	149.391	-123.866	112.287	-40.6274	135.769	-9.77476	-65.5785	-73.2452	333.514	-71.7116	327.274	-45.1773	106.998	-85.6908	-312.642	186.61	42.0071	-18.8639	108.584	-128.554	87.3858
747	-101.434	3.53433	1.39196	66.8781	40.1186	-94.3632	-179.531	-53.1641	140.388	63.9683	39.1252	53.8197	24.1051	-81.0804	107.546	-90.5396	149.903	-124.392	112.182	-40.1669	138.571	-12.4988	-65.3638	-73.982	333.835	-72.8091	333.733	-50.2912	107.226	-85.0914	-312.744	185.509	39.2866	-16.5015	110.058	-129.213	87.0852
748	-57.1152	3.58468	1.30381	66.8685	39.5915	-94.7372	-175.365	-56.9203	141.356	62.7023	39.5219	54.361	23.6576	-81.8927	109.352	-92.4656	150.798	-124.933	114.751	-42.4351	138.294	-12.5391	-65.097	-72.1913	328.584	-67.3337	325.518	-42.0856	106.072	-85.377	-312.089	185.675	41.071	-18.0101	109.286	-128.825	87.0048
749	-95.3653	3.61082	1.40019	67.7466	41.1681	-94.9755	-177.199	-55.1983	141.835	62.2599	39.2515	55.9987	16.9321	-77.2969	106.812	-92.0185	155.05	-124.978	110.475	-37.3958	142.165	-16.7041	-63.7417	-76.1167	329.927	-69.1676	329.974	-46.0254	108.931	-86.0459	-310.089	184.792	34.1066	-12.1746	109.276	-129.535	87.1554
750	-94.4827	3.60849	1.36222	68.1754	41.7264	-94.6904	-176.68	-55.9944	140.738	63.5834	39.195	55.8579	19.2952	-79.1716	108.658	-93.6707	154.515	-125.376	113.598	-40.0461	142.124	-17.1253	-63.5741	-75.4201	331.054	-69.7156	326.079	-42.717	108.716	-86.3943	-306.196	180.548	32.4091	-9.41202	109.941	-129.418	86.3429
751	-92.4945	3.61755	1.33369	68.4983	42.1967	-94.7429	-176.884	-55.8714	140.966	63.4567	39.0721	55.5955	22.072	-80.8258	110.467	-95.1203	153.198	-126.099	113.868	-39.8331	145.488	-20.5219	-63.0663	-75.3653	332.817	-70.7927	322.944	-40.4614	109.008	-87.0873	-307.214	183.344	27.7895	-5.91501	108.775	-129.087	87.2489
752	-87.9105	3.60115	1.32548	68.8412	42.8583	-94.8408	-177.033	-55.6234	140.927	63.4024	39.0311	55.7164	20.2968	-79.0189	111.166	-95.872	153.038	-126.181	113.778	-39.6688	147.525	-22.4193	-63.0831	-74.8556	333.877	-71.6397	322.441	-40.3563	108.663	-87.2519	-305.78	181.917	24.9932	-2.68262	109.44	-129.037	86.6447
753	-71.2053	3.59041	1.28992	68.8391	43.107	-94.9799	-177.405	-55.1882	141.074	63.1875	38.9464	55.9755	18.131	-77.0498	111.79	-96.6671	153.125	-126.186	114.806	-40.4717	147.86	-22.9907	-63.0696	-75.5295	335.718	-74.0249	330.477	-48.4161	108.753	-87.9	-305.082	182.237	22.6154	-0.300664	109.06	-129.137	85.6685
754	-92.4928	3.57508	1.30908	68.0382	41.6137	-94.7707	-179.231	-53.6611	140.186	64.2244	38.7609	56.2011	17.5846	-76.2351	113.64	-98.4606	152.543	-125.102	114.758	-41.2027	144.202	-19.1222	-63.9696	-72.7303	329.099	-67.4154	323.177	-40.8806	106.831	-87.0448	-309.818	185.906	28.7967	-6.22344	107.958	-127.176	85.7558
755	-94.9842	3.56277	1.28303	67.7227	42.001	-94.8427	-174.827	-57.4001	141.539	62.4848	39.5259	55.6774	20.2988	-78.0442	113.464	-98.053	151.793	-125.462	116.064	-42.2426	145.7	-20.8156	-63.5824	-72.3348	329.926	-67.7934	319.543	-37.6745	106.778	-88.1561	-305.734	182.762	29.0066	-4.9828	108.415	-127.772	84.3759
756	-89.1228	3.55054	1.36436	68.4558	42.2192	-94.9661	-176.486	-55.7186	141.758	62.1955	39.3813	56.4614	11.2997	-72.6184	107.149	-92.9026	156.108	-124.503	114.315	-40.9315	142.041	-17.2616	-63.6503	-75.8567	334.681	-73.3507	331.42	-48.8974	108.548	-87.9792	-305.564	182.679	29.042	-5.41816	109.703	-129.185	84.6452
757	-101.476	3.54313	1.35084	67.3311	40.8945	-94.6668	-176.853	-55.7224	141.396	62.9181	39.2628	56.1387	14.503	-74.5776	108.274	-93.6453	154.591	-124.03	117.839	-44.4891	137.277	-13.0636	-64.3173	-72.8044	327.603	-66.0761	321.29	-38.4138	106.616	-87.2391	-307.355	183.124	35.6363	-11.2889	110.23	-129.023	84.4239
758	-104.539	3.48357	1.39712	67.5638	40.5599	-94.3782	-178.151	-54.1966	142.181	62.0352	39.5249	55.7994	10.3243	-70.486	105.584	-90.728	154.446	-123.561	117.44	-44.4855	136.369	-11.9232	-64.7132	-73.2735	331.822	-70.3058	327.022	-44.3722	106.551	-87.3554	-306.873	182.488	38.164	-13.2663	110.53	-129.112	84.1754
759	-82.7205	3.51085	1.33576	67.6795	41.125	-94.6935	-178.134	-54.2333	141.952	62.2016	39.2938	56.128	10.5183	-70.4431	107.661	-92.8689	154.01	-124.219	118.13	-44.5283	139.794	-15.5191	-64.206	-73.2054	332.327	-70.6602	326.287	-43.8361	106.718	-87.8937	-302.842	178.321	36.7789	-10.6097	111.121	-129.437	82.5783
760	-75.1282	3.51957	1.29289	66.0327	42.8295	-94.6087	-177.211	-55.6125	140.789	63.6418	39.1234	55.5559	14.5927	-73.9115	108.095	-92.7811	153.329	-124.458	119.936	-46.0202	138.906	-15.0008	-64.0649	-66.4831	311.931	-51.4287	310.393	-25.5149	101.706	-87.8652	-302.127	177.862	31.7233	-6.55248	110.562	-129.169	83.0034
761	-101.771	3.5066	1.35408	67.3285	40.6382	-94.4906	-179.327	-53.8163	141.137	63.6559	38.795	55.2064	14.8227	-74.4772	105.447	-90.079	153.821	-123.917	122.026	-48.0992	134.381	-11.0618	-64.288	-73.4014	330.353	-69.1964	328.076	-44.9827	106.71	-86.5308	-308.614	183.018	35.1935	-11.7905	111.384	-129.605	85.4018
762	-104.769	3.51171	1.34514	67.9459	41.5425	-94.599	-180.427	-53.0403	140.553	64.4653	38.3535	55.3266	16.7271	-75.6137	108.12	-92.6703	152.928	-123.88	120.532	-46.8054	135.143	-11.4641	-64.4203	-73.6824	331.732	-70.4338	329.019	-46.3544	107.051	-87.4197	-308.928	185.603	29.0277	-6.89484	109.674	-129.199	86.0023
763	-100.01	3.51793	1.33611	67.5505	41.7152	-94.5063	-180.153	-52.7478	141.652	63.0778	38.7552	55.9113	15.0331	-74.0907	110.469	-95.2907	152.971	-123.676	120.586	-46.8464	135.244	-11.6515	-64.4561	-70.3112	322.545	-61.5133	320.093	-36.539	104.658	-87.3772	-311.911	189.305	26.6539	-5.75727	108.352	-128.317	87.0855
764	-78.1962	3.53674	1.33113	68.6863	42.1164	-95.4996	-178.079	-53.4674	142.046	61.1072	39.5185	56.2528	13.8984	-72.8686	110.795	-96.1662	153.364	-122.444	117.481	-44.5092	132.524	-8.71555	-64.9658	-72.7392	329.757	-68.0805	323.06	-40.5333	106.894	-88.133	-310.928	189.421	25.7354	-4.59743	107.958	-128.253	86.9801
765	-81.9651	3.52947	1.35044	68.6199	42.4388	-95.2617	-176.102	-55.1267	141.809	61.129	40.0184	56.1073	15.4191	-73.9678	111.505	-96.7362	152.913	-121.911	115.576	-43.2174	131.242	-6.97077	-65.4086	-72.4143	330.627	-68.4214	319.362	-37.3757	106.88	-88.4689	-309.584	188.342	26.3748	-4.53193	108.124	-128.145	86.767
766	-88.013	3.4598	1.33653	68.1471	41.4554	-95.2686	-174.656	-56.1156	142.226	60.3306	40.4729	53.7829	19.8312	-76.8234	106.897	-90.3237	150.996	-122.225	118.942	-46.3978	131.277	-7.05659	-65.9244	-71.3929	333.878	-71.4219	322.656	-41.3397	105.463	-87.5823	-307.5	183.604	33.7377	-9.45721	109.613	-127.809	84.7986
767	-100.261	3.45867	1.31778	66.7707	40.4096	-94.4896	-174.665	-57.8886	140.809	63.5475	39.4346	54.0134	20.9651	-78.1699	108.717	-91.9566	150.528	-123.013	120.841	-47.8206	132.954	-8.92684	-65.3373	-70.7814	330.991	-68.5883	319.558	-38.062	105.247	-87.6783	-305.526	180.749	40.4676	-14.051	110.927	-128.698	82.9558
768	-122.34	3.43135	1.3838	66.6387	38.8116	-94.0665	-174.175	-58.3677	141.236	63.3238	39.7105	54.403	18.459	-76.7152	107.434	-91.2541	151.802	-122.21	118.558	-46.324	131.06	-6.63819	-65.7965	-73.3684	334.67	-72.8331	329.343	-47.4357	106.728	-87.2963	-311.171	186.492	45.8697	-20.2539	110.432	-128.916	83.2327
769	-136.585	3.39184	1.37976	65.3037	38.8529	-94.6172	-175.948	-56.696	141.267	63.1747	39.2129	53.7399	21.1261	-76.0335	110.486	-93.2408	147.59	-121.177	116.407	-45.5252	128.524	-3.19108	-67.2727	-65.9209	318.672	-57.3003	314.87	-31.7224	101.476	-87.0039	-318.745	195.618	44.1697	-21.4489	107.421	-127.499	85.5859
770	-137.84	3.39549	1.38802	65.2422	36.926	-94.571	-174.994	-57.2651	141.083	62.9459	39.6994	53.5689	21.9722	-77.1513	109.796	-92.4847	147.84	-121.201	115.17	-44.328	129.787	-4.42002	-66.9412	-70.7001	327.523	-66.566	330.478	-47.6436	104.557	-85.728	-320.481	194.819	52.187	-28.6677	109.043	-128.184	84.877
771	-121.07	3.42816	1.34249	65.3511	37.2326	-94.7789	-177.489	-54.9853	140.97	63.1153	39.2602	54.0588	21.0625	-76.5071	111.203	-94.1211	148.057	-121.836	116.777	-45.0846	132.275	-7.46579	-66.2493	-71.1015	328.395	-67.1101	327.312	-44.6342	105.165	-85.893	-315.068	188.292	52.8695	-27.417	110.492	-128.754	83.4024
772	-119.042	3.44792	1.30544	64.6863	37.1905	-94.5838	-176.178	-56.4909	140.706	63.6303	39.3046	53.8599	22.686	-78.373	110.805	-93.549	148.3	-122.935	119.424	-46.7167	135.217	-10.9958	-65.2923	-72.0716	328.952	-68.3456	333.633	-50.4898	105.521	-85.3715	-315.315	187.393	50.9956	-25.9392	111.32	-129.16	83.2307
773	-102.3	3.48523	1.26547	63.4138	38.3092	-94.7228	-179.026	-54.0387	140.14	64.3977	38.7335	54.325	22.5191	-78.2857	112.553	-95.5091	148.363	-123.445	120.389	-47.0807	137.185	-13.2617	-64.8602	-65.1992	307.404	-47.6466	312.988	-27.3632	100.609	-84.6564	-316.751	187.549	49.0558	-24.635	112.956	-129.891	83.7907
774	-106.537	3.51354	1.26737	64.8863	36.2659	-94.8927	-181.181	-52.1177	140.163	64.4749	38.3428	54.6649	22.1676	-78.1413	113.592	-96.751	148.659	-124.282	121.201	-47.1384	140.782	-17.0839	-64.4339	-72.4967	329.193	-67.8271	327.325	-44.6362	106.314	-83.6085	-320.819	190.577	50.627	-27.1671	113.499	-129.82	85.9423
775	-86.28	3.5269	1.26141	64.925	36.7494	-94.5633	-180.709	-52.292	140.226	64.3004	38.7249	55.0846	21.2234	-77.6025	115.012	-98.418	149.126	-124.556	121.146	-46.8661	142.053	-18.3717	-64.2796	-72.8115	330.542	-69.0876	327.7	-45.107	106.594	-83.6734	-315.835	184.304	51.8726	-25.8267	115.134	-130.21	83.3254
776	-95.517	3.52934	1.23393	64.8932	36.9216	-94.6511	-174.56	-57.9544	141.033	63.2832	39.3938	55.0948	21.9869	-78.8086	115.151	-98.5997	149.6	-124.795	121.301	-47.0082	143.502	-19.7335	-63.9853	-73.3446	331.429	-70.1779	331.034	-48.5515	106.906	-84.4036	-316.911	186.812	48.7284	-23.7357	114.218	-130.242	83.4882
777	-82.4521	3.54609	1.21812	63.4272	38.5479	-94.6088	-178.519	-55.0133	139.922	65.1243	38.4355	55.3296	22.7625	-79.3807	116.871	-100.427	149.356	-124.973	121.452	-47.094	144.055	-20.2954	-63.9309	-65.6879	308.078	-47.9907	311.092	-25.9103	101.245	-84.4698	-318.149	188.054	45.0501	-20.7184	115.112	-130.792	83.3965
778	-97.9539	3.53686	1.24603	64.8678	36.601	-94.6739	-181.011	-52.8775	139.82	65.5041	37.9177	55.9277	21.3022	-77.9799	118.598	-102.508	149.337	-124.034	121.271	-47.5462	141.646	-17.741	-64.6344	-73.0159	329.534	-68.4838	330.831	-48.1447	106.537	-84.243	-321.559	191.896	47.2021	-23.4713	114.597	-130.624	84.1118
779	-102.497	3.55058	1.2755	65.3245	36.359	-94.4393	-175.004	-56.7588	141.926	61.8591	40.0593	56.7282	19.5192	-77.4562	117.989	-103.043	151.977	-123.264	121.978	-48.6753	138.762	-15.1003	-64.9203	-74.247	330.078	-68.8417	328.539	-45.6119	107.534	-84.3846	-323.364	194.492	46.8284	-24.181	113.943	-130.559	85.374
780	-87.5453	3.55783	1.23947	63.7964	37.7704	-94.6173	-174.835	-57.4948	140.92	63.1622	39.6119	56.2552	20.0728	-78.1516	116.36	-101.017	151.824	-123.937	122.854	-49.0086	140.64	-17.1983	-64.4445	-67.9527	313.34	-52.7001	311.761	-27.0254	103.01	-84.4649	-320.518	190.898	45.7039	-22.1457	114.356	-130.263	84.4771
781	-99.9634	3.51572	1.26783	65.6669	36.4622	-94.3775	-175.093	-57.1253	140.62	63.4642	39.7019	56.2132	19.6026	-77.0985	117.38	-101.926	151.05	-123.09	122.165	-49.1222	139.548	-15.6107	-65.2774	-73.1704	332.613	-70.6858	324.686	-42.3191	106.798	-84.8528	-320.73	191.709	48.6094	-24.1326	114.166	-130.22	84.0304
782	-103.925	3.51506	1.2485	65.6854	36.9916	-94.8221	-175.498	-57.0138	141.187	63.0505	39.2629	55.9036	21.9903	-78.7156	117.786	-102.087	150.269	-123.152	121.53	-48.6575	140.093	-15.9667	-65.2029	-73.6896	333.362	-71.6651	328.547	-46.3345	107.157	-86.0878	-320.275	193.525	44.9315	-21.3661	112.539	-130.196	83.989
783	-76.5871	3.54998	1.20889	63.6748	38.2601	-94.6458	-179.023	-54.2648	140.303	64.4688	38.6346	55.7962	22.633	-79.461	117.131	-101.323	150.198	-124.346	123.991	-49.9538	143.347	-19.8554	-64.383	-67.4486	315.452	-54.3814	310.551	-26.3602	102.721	-85.9142	-315.111	186.599	45.8145	-19.8298	114.164	-130.411	81.8646
784	-90.304	3.53679	1.23675	64.9565	37.0589	-94.1163	-174.632	-57.1255	141.895	61.9531	40.2836	55.3373	22.9509	-80.3326	114.583	-98.5541	150.807	-124.579	124.532	-50.0981	145.014	-21.7311	-63.9637	-72.0105	328.266	-66.5722	322.279	-39.5288	106.03	-85.2155	-315.399	185.487	49.0028	-22.2397	114.866	-130.216	81.8159
785	-84.7677	3.53915	1.22917	65.8391	38.1281	-94.3602	-175.189	-56.5839	141.762	61.9883	40.1152	55.4304	22.5134	-79.9225	114.648	-98.6545	150.771	-124.057	124.045	-49.9897	143.491	-20.0765	-64.2475	-72.628	330.109	-68.5772	325.77	-43.1287	106.407	-86.4998	-313.372	185.679	43.0988	-17.7912	113.022	-129.897	82.6761
786	-87.6751	3.53672	1.23315	65.8012	38.5236	-94.5186	-177.455	-55.015	140.874	63.3346	39.327	55.6026	21.827	-79.3438	115.144	-99.2667	150.888	-124.16	123.018	-49.0154	144.216	-20.5256	-64.2933	-73.7933	332.851	-71.6197	331.916	-49.3985	107.078	-86.6995	-313.883	186.637	40.2414	-15.5169	113.144	-130.187	82.5351
787	-80.3187	3.54296	1.21344	64.2444	39.1024	-94.7529	-179.681	-53.4201	140.181	64.4241	38.567	55.9224	21.5674	-78.9277	116.945	-101.178	150.635	-123.78	122.381	-48.6414	143.092	-19.2968	-64.5938	-67.1652	313.364	-52.8411	313.584	-29.0634	102.333	-87.066	-312.427	185.379	43.0787	-16.8286	113.475	-130.328	80.968
788	-99.6032	3.51682	1.23453	65.2972	37.609	-94.3262	-173.399	-58.6086	141.25	62.6995	40.0945	55.5187	22.5807	-80.4678	115.598	-99.5842	151.089	-123.059	122.399	-49.0905	141.124	-17.362	-64.8755	-72.7111	328.952	-67.9862	329.868	-46.8596	106.123	-86.7609	-314.97	187.961	45.6596	-20.0894	112.9	-130.035	82.0357
789	-72.6998	3.54101	1.21976	63.8252	38.8215	-94.0752	-175.479	-56.3157	141.942	61.9588	40.1929	55.8439	21.4827	-79.4527	116.287	-100.378	150.991	-123.664	123.02	-49.0012	144.696	-21.1667	-64.326	-67.0518	313.261	-52.685	312.4	-27.6668	102.185	-86.4606	-310.924	182.217	46.4482	-18.7849	114.492	-130.309	80.0016
790	-95.9121	3.51833	1.24287	65.5114	37.3956	-94.5846	-178.043	-54.8514	141.435	63.201	38.9195	55.5969	21.5527	-79.4353	114.349	-98.3729	150.834	-123.372	123.266	-49.6395	143.543	-19.8452	-64.5617	-72.742	330.896	-69.1964	325.211	-42.6868	106.425	-86.3335	-313.457	185.02	48.5374	-21.0719	114.23	-130.105	80.5499
791	-104.112	3.50766	1.23046	65.5419	37.8724	-94.8128	-176.615	-56.1692	140.887	63.553	38.9965	55.4113	22.4615	-79.5711	114.384	-98.401	150.27	-123.077	123.179	-49.8161	142.475	-18.7363	-64.6577	-73.0695	331.345	-69.8816	328.258	-45.7748	106.642	-87.7313	-312.553	186.59	45.359	-18.6702	112.574	-130.11	80.502
792	-88.8225	3.52278	1.21067	63.8906	39.1092	-94.4453	-177.209	-55.7139	140.552	64.0345	39.1105	55.3412	22.7666	-80.0156	113.908	-97.8634	150.284	-123.389	125.006	-51.1164	142.424	-19.2126	-64.3084	-66.7017	312.034	-51.5822	312.054	-27.2323	101.918	-87.5171	-311.72	185.237	43.5452	-16.9899	112.909	-130.156	80.4674
793	-106.935	3.49986	1.23377	65.0304	37.3192	-94.5268	-176.969	-55.9672	140.263	64.3619	38.9653	55.6218	22.306	-79.3186	115.134	-99.2754	150.055	-122.547	123.375	-50.257	141.031	-17.3269	-65.0259	-73.5287	331.88	-70.8171	332.302	-49.5607	106.694	-87.7068	-314.255	188.78	46.8269	-20.424	112.175	-130.115	80.7158
794	-98.618	3.50271	1.24878	64.0799	37.8928	-94.0924	-181.177	-51.9122	141.128	63.7556	38.8126	55.8825	21.3287	-78.5395	116.071	-100.334	150.273	-122.75	124.3	-50.7994	140.917	-17.5523	-64.9148	-68.8257	318.552	-57.6632	316.839	-32.8169	103.51	-87.455	-311.043	184.087	49.4332	-20.966	113.643	-130.377	78.9105
795	-103.83	3.47605	1.27344	64.9107	37.0404	-94.3207	-177.022	-55.0818	143.383	60.778	39.7983	55.1907	21.7876	-80.159	112.085	-96.076	151.45	-122.01	124	-51.231	138.466	-14.8838	-65.2895	-72.5737	329.506	-68.4425	329.14	-46.0387	105.822	-86.7771	-312.537	184.317	52.4315	-23.6678	114.275	-130.276	79.1581
796	-47.5114	3.54402	1.19214	64.2078	38.2899	-94.9553	-175.648	-56.4341	141.54	62.2633	39.5673	55.3318	21.169	-80.2462	112.173	-96.0704	151.874	-122.46	126.286	-52.7708	138.574	-15.6499	-64.7106	-68.5639	318.072	-57.2557	316.429	-32.137	103.147	-87.3739	-309.296	181.334	49.5394	-20.4691	114.401	-130.402	78.6056
797	-101.08	3.47807	1.25724	64.8333	37.8127	-94.5324	-174.794	-57.3275	140.857	63.0306	39.8285	54.9606	21.9036	-80.4671	110.62	-94.3949	151.612	-121.7	123.073	-50.5282	139.775	-15.8692	-65.5907	-73.8748	333.031	-72.4864	337.402	-54.2087	106.404	-87.0704	-311.07	183.027	49.2205	-21.0099	114.151	-130.374	78.8414
798	-99.8008	3.50333	1.25045	64.4966	37.1462	-94.3068	-181.927	-50.851	141.422	63.0233	38.9688	55.2236	21.8621	-80.0729	112.707	-96.4736	151.177	-123.191	124.288	-50.308	144.541	-21.1852	-64.6761	-72.2373	326.183	-65.8431	332.289	-48.614	105.39	-86.3456	-315.388	187.115	47.8941	-21.7654	113.629	-130.001	80.65
799	-105.972	3.50733	1.20388	64.4859	37.5312	-94.6706	-176.014	-56.6971	140.985	63.4748	39.1394	55.1703	23.7387	-81.2774	114.151	-97.8641	150.676	-123.024	126.085	-52.0692	142.77	-19.7865	-64.4395	-72.7784	327.342	-67.1392	335.186	-51.5898	105.78	-87.3307	-314.767	188.135	44.6777	-18.9365	112.827	-130.154	80.02
800	-91.449	3.5391	1.18596	64.1773	38.6442	-94.5316	-175.487	-56.8244	140.538	63.5469	39.5647	55.3347	23.2349	-80.7847	114.431	-98.2345	150.674	-124.273	124.815	-49.8955	150.278	-27.1063	-63.6643	-68.1772	314.996	-54.5562	316.901	-32.2742	102.906	-87.3743	-312.196	184.868	43.5155	-17.0429	113.681	-130.24	79.5915
801	-101.789	3.52299	1.20914	65.0811	37.5929	-94.4552	-177.562	-54.7848	141.306	62.8611	39.441	55.4393	22.6748	-80.2811	114.424	-98.2893	150.656	-124.157	124.757	-50.0432	152.584	-29.0679	-63.9863	-73.4023	331.192	-70.26	332.383	-49.409	106.442	-86.9479	-316.707	189.828	41.7437	-17.4639	112.752	-129.795	81.6046
802	-66.8537	3.56806	1.16257	63.9325	38.9858	-94.8944	-181.496	-51.69	140.786	63.8333	38.37	55.9149	21.2585	-79.0146	115.857	-99.9077	150.602	-124.794	126.613	-50.9633	154.876	-31.9755	-63.4336	-66.9052	311.877	-51.6501	313.852	-28.7156	101.827	-87.0422	-314.624	187.642	39.1479	-14.7508	112.917	-129.723	81.3497
803	-99.606	3.51626	1.20991	64.9395	37.2725	-94.0518	-178.816	-53.7463	140.86	63.6061	39.3289	56.0357	21.7569	-78.9756	117.668	-101.744	150.045	-123.484	124.803	-50.3319	151.444	-27.9441	-64.4322	-72.7764	330.538	-69.3585	328.907	-45.9436	106.108	-87.324	-313.388	186.341	46.0451	-19.3273	113.739	-130.306	79.4114
804	-58.9552	3.56559	1.15063	63.637	38.2296	-94.9924	-175.397	-56.5675	141.655	62.0387	39.6621	55.8209	21.9248	-80.1754	115.748	-99.6757	150.767	-122.937	127.205	-52.8501	147.683	-24.7635	-64.4034	-67.0204	312.646	-52.4243	314.614	-29.4587	101.85	-87.4182	-313.403	186.7	44.5157	-18.3879	113.208	-130.136	79.7212
805	-111.298	3.49891	1.21374	64.1538	36.7415	-93.4731	-172.918	-59.4912	140.61	63.9258	40.2199	55.9529	21.3589	-79.7565	115.671	-99.6862	150.977	-122.616	126.833	-52.8831	146.763	-23.5831	-64.8562	-72.5877	327.723	-67.2973	332.825	-49.2372	105.69	-86.904	-314.04	186.404	48.7397	-21.8648	114.012	-130.536	79.1158
806	-90.6946	3.52892	1.18051	63.5251	37.476	-93.8951	-177.296	-55.8823	140.128	64.8039	39.1661	56.1825	21.335	-79.4311	117.583	-101.613	150.644	-123.076	127.496	-53.0315	147.81	-24.9005	-64.5677	-68.2342	315.735	-55.3328	317.383	-32.6521	102.835	-87.1074	-311.849	184.022	48.9198	-21.1883	114.147	-130.442	78.485
807	-101.326	3.51246	1.18953	63.9227	36.5012	-94.758	-175.16	-56.9403	141.202	62.6391	39.7217	55.4345	22.9709	-80.9597	114.008	-97.7724	150.741	-122.47	124.904	-51.3481	148.734	-24.9482	-65.2757	-73.2452	330.048	-69.5731	335.025	-51.6668	106.148	-86.98	-313.013	185.06	51.9591	-24.0748	114.12	-130.442	78.485
808	-77.3381	3.55286	1.18023	63.3459	37.5652	-94.2815	-176.818	-54.7861	141.929	61.7018	40.1364	55.8274	22.8047	-80.3989	116.932	-100.68	150.135	-124.081	123.571	-48.6107	156.83	-33.1711	-64.0068	-68.1496	315.903	-55.3218	315.821	-31.236	102.874	-86.4174	-311.939	182.564	50.5033	-22.2537	115.228	-130.442	78.485
809	-97.1407	3.51101	1.21975	64.15	36.2077	-94.083	-177.354	-54.1248	142.568	61.0753	40.257	55.9321	22.1684	-79.862	116.797	-100.625	150.168	-122.669	123.994	-50.1766	153.112	-29.0979	-65.1992	-73.1073	331.479	-70.4835	331.583	-48.4991	106.218	-86.1089	-314.295	184.82	52.799	-24.6442	115.22	-130.442	78.485
810	-88.4895	3.5086	1.17272	63.4945	38.528	-94.8956	-178.589	-54.6605	140.478	64.2529	38.4773	55.4963	23.9885	-80.7531	116.463	-99.8991	148.945	-122.413	126.552	-53.5983	150.588	-25.9453	-66.4211	-65.3087	313.324	-52.5265	312.793	-28.7191	100.847	-87.7845	-312.834	186.08	44.1784	-17.2385	113.888	-130.442	78.485
811	-104.066	3.49937	1.20924	64.2923	36.2808	-94.3394	-179.969	-53.0142	140.999	63.7027	38.8469	55.9604	22.2061	-79.644	116.865	-100.738	149.862	-122.501	125.737	-52.4858	150.94	-26.5739	-66.0611	-71.6394	328.83	-67.6264	328.234	-45.4055	105.341	-86.8546	-314.591	186.559	51.3095	-23.6627	114.335	-130.442	78.485
812	-90.4377	3.52367	1.18015	63.2253	37.865	-94.638	-176.523	-56.0535	140.732	63.4867	39.3368	55.4801	22.8469	-80.6753	114.005	-97.7152	150.304	-123.241	125.659	-51.7098	153.598	-29.5588	-65.1706	-65.9139	309.953	-50.0328	314.918	-29.4117	100.925	-86.6572	-315.784	187.612	46.5593	-20.6169	114.019	-130.373	79.4692
813	-99.6505	3.52968	1.20829	64.6692	36.8807	-93.8069	-175.513	-56.3	141.071	62.8332	40.3243	55.7272	22.0767	-79.9426	114.735	-98.5709	150.347	-124.538	123.27	-48.4323	160.804	-36.5513	-64.259	-72.6733	329.65	-68.611	330.196	-47.2017	106.134	-86.4125	-317.72	189.733	45.5672	-20.9115	113.344	-129.895	81.3002
814	-90.0681	3.53718	1.18774	63.767	38.1899	-94.503	-177.627	-55.451	140.507	64.2208	38.8611	55.7259	21.5703	-79.9571	113.53	-97.412	150.719	-124.614	122.804	-48.0348	160.211	-35.8763	-64.1462	-67.0241	312.88	-52.6076	315.137	-30.2097	101.992	-86.9731	-316.839	189.759	43.4547	-18.7524	113.061	-130.084	80.7116
815	-110.826	3.50763	1.20258	64.4399	36.3843	-94.4731	-178.421	-54.8519	140.292	64.647	38.6026	55.9402	22.0321	-79.8006	116.004	-99.9813	150.172	-123.785	121.928	-47.879	158.359	-33.6942	-64.8261	-72.6824	330.293	-69.2073	329.608	-46.5879	106.031	-87.3014	-315.687	188.779	50.363	-23.5042	113.373	-130.409	78.7415
816	-74.2919	3.55569	1.15773	63.0483	38.2117	-94.6481	-178.056	-54.8431	140.55	64.0037	38.8519	56.3211	21.4468	-79.2799	118.102	-102.145	150.121	-124.581	120.959	-46.2376	162.435	-37.8368	-64.2001	-65.5303	307.784	-48.009	312.781	-26.9235	100.639	-87.0988	-315.128	187.737	46.6936	-20.4684	113.485	-130.392	78.6795
817	-76.8762	3.58284	1.16683	64.9486	36.9717	-94.6659	-176.86	-55.6375	140.436	63.7363	39.2499	56.3473	21.7317	-79.4245	118.33	-102.348	149.954	-125.931	117.738	-42.1666	170.492	-45.5689	-63.3424	-72.8005	329.555	-68.172	327.383	-44.5843	106.383	-86.1005	-318.45	190.06	47.5405	-22.1144	114.442	-130.549	80.6747
818	-72.2273	3.59179	1.16749	65.0327	37.1289	-94.8001	-178.657	-53.9012	140.838	63.3064	39.1195	56.2143	22.4829	-79.866	118.151	-102.228	149.96	-125.829	121.222	-45.5289	166.138	-41.8489	-63.4159	-73.4362	331.395	-69.8754	328.739	-46.3374	107.023	-85.9304	-318.78	189.862	44.5986	-19.9019	115.323	-130.897	81.3191
819	-67.855	3.59657	1.1696	63.0793	36.4946	-94.4063	-174.032	-57.7917	141.108	62.6562	40.1012	56.1831	22.4955	-80.4749	117.394	-101.379	150.325	-125.615	121.988	-46.3739	163.831	-39.7543	-63.4303	-69.0683	318.35	-57.1513	315.166	-31.5618	104.087	-84.4332	-318.296	186.42	53.2635	-25.5155	116.967	-130.621	79.4379
820	-84.1413	3.57201	1.19908	64.1474	35.9589	-93.7104	-174.952	-56.5281	141.545	62.1516	40.6265	56.2458	22.1829	-80.1527	117.452	-101.464	150.278	-125.06	122.958	-47.6188	161.735	-37.7673	-63.7301	-73.2744	329.199	-68.1182	330.9	-48.2342	106.88	-84.7834	-321.151	190.471	49.2187	-24.1702	115.399	-130.117	81.6025
821	-67.4993	3.58464	1.1606	63.3583	36.7023	-94.2768	-176.294	-55.7574	141.209	62.7933	39.7798	56.6759	21.3764	-79.3582	119.747	-103.975	150.403	-124.284	124.874	-49.7654	157.581	-34.0265	-64.1031	-68.9924	317.99	-57.2047	317.821	-33.8125	103.793	-85.9832	-315.641	185.9	50.7848	-23.1644	115.413	-130.398	78.8958
822	-75.97	3.57601	1.16401	63.8273	36.6667	-94.3753	-176.425	-55.6222	141.089	62.8463	39.7451	56.6292	21.8629	-79.7709	119.986	-104.16	150.339	-122.922	127.728	-53.1361	151.212	-28.2531	-64.7535	-69.7998	320.607	-59.6842	320.612	-37.7148	104.36	-86.372	-315.693	187.096	49.0856	-21.5141	115.677	-130.442	78.485
823	-86.3619	3.54758	1.18449	64.4294	36.7114	-94.1793	-174.013	-57.8185	141.724	62.1426	40.2523	56.0814	22.8791	-81.4716	116.965	-100.932	150.996	-121.565	130.933	-56.8551	144.178	-21.9442	-65.2307	-72.032	326.576	-65.8336	329.404	-46.6159	105.726	-86.2007	-317.215	188.451	46.2855	-20.0827	115.372	-130.19	79.6746
824	-89.2668	3.55157	1.15572	64.4003	37.1922	-94.8824	-175.527	-56.8597	141.083	63.0214	39.3137	55.9169	24.1754	-81.7406	117.41	-101.325	150.197	-121.68	131.484	-57.0963	144.851	-22.8671	-64.8859	-72.9804	328.926	-68.3443	333.727	-50.9217	106.29	-87.3156	-316.192	189.205	43.1389	-17.2322	114.467	-130.376	78.9525
825	-73.2717	3.57202	1.14815	63.5512	38.3828	-94.4764	-174.839	-56.9703	140.781	62.899	40.0151	56.1064	23.4065	-80.7932	118.597	-102.586	150.055	-122.712	129.864	-54.5956	150.075	-28.099	-64.0418	-66.8929	310.566	-50.6176	315.442	-30.4115	101.92	-87.195	-315.207	187.688	41.8017	-15.8807	114.864	-130.384	78.7858
826	-92.3368	3.55796	1.14545	64.7668	36.9873	-94.8789	-177.409	-55.2839	141.17	63.1655	38.982	55.664	25.9287	-82.2355	119.213	-102.866	148.946	-123.622	128.993	-53.2576	154.481	-32.3395	-63.4648	-73.006	329.977	-68.7152	328.585	-45.8911	106.498	-87.2629	-317.936	191.048	42.7511	-17.5208	114.31	-130.336	79.5416
827	-86.2811	3.57092	1.13285	64.571	37.4098	-94.7088	-174.15	-57.7952	140.933	62.8009	39.8905	55.3401	27.1512	-83.1396	118.049	-101.563	148.698	-123.604	131.209	-55.0255	153.502	-32.0415	-63.0769	-73.9952	331.657	-70.6907	333.45	-50.7308	107.183	-87.1325	-316.964	189.583	40.6022	-15.5436	114.7	-130.376	79.5397
828	-97.0329	3.54593	1.1482	64.0354	36.6357	-93.6484	-181.753	-52.1401	140.998	64.7357	38.4335	55.4249	26.972	-83.3428	119.304	-102.621	148.698	-123.868	134.768	-58.0342	151.219	-30.5037	-62.972	-71.3072	324.232	-63.2765	323.704	-40.1553	105.281	-86.9491	-315.048	186.974	46.504	-19.5384	115.084	-130.442	78.485
829	-100.741	3.51239	1.16216	63.978	36.1573	-93.558	-181.629	-51.8902	141.568	63.9097	38.7583	55.1479	26.9823	-83.187	118.792	-101.907	148.466	-123.135	135.112	-58.9651	150.153	-29.1677	-63.595	-72.7678	330.551	-69.4516	329.45	-46.3562	105.958	-86.8017	-315.524	187.181	47.9499	-20.8833	115.231	-130.435	78.5234
830	-53.4299	3.57861	1.11343	63.5324	37.5843	-94.8161	-175.506	-56.5851	141.406	62.4464	39.6396	54.9109	26.0339	-83.3506	115.737	-98.839	149.592	-123.532	133.837	-57.3147	151.507	-30.6197	-62.9852	-68.8287	318.854	-57.9771	316.579	-32.2999	103.345	-87.2451	-313.041	184.975	45.253	-18.158	115.164	-130.442	78.485
831	-41.1047	3.64679	1.24624	66.1632	38.5936	-94.7832	-182.934	-50.0641	142.607	62.092	38.3952	56.742	18.8677	-83.728	104.201	-90.4165	160.71	-123.721	134.959	-58.018	148.53	-28.2624	-62.6219	-78.0472	330.484	-69.4544	328.055	-44.1604	110.197	-87.7532	-312.27	185.53	39.1167	-13.8642	115.444	-131.411	80.7391
832	-36.4123	3.66437	1.20033	66.6187	38.8659	-95.1449	-185.823	-47.975	142.128	63.0792	37.4364	57.1266	17.921	-81.9191	107.624	-93.8709	159.51	-125.244	133.408	-55.4517	154.272	-33.9672	-61.6776	-77.6289	331.317	-69.7602	325.438	-42.198	110.254	-88.8172	-313.222	188.609	35.3827	-11.3012	113.921	-131.033	81.487
833	-39.7922	3.6407	1.19675	66.2856	39.1519	-94.5776	-183.795	-50.2223	141.005	64.4497	37.7733	56.6593	19.2117	-82.522	108.655	-94.297	158.162	-124.811	136.344	-58.6335	151.22	-31.1941	-62.1019	-78.2736	335.533	-74.0652	332.1	-49.495	110.663	-88.0102	-311.895	185.592	34.0714	-9.51693	115.013	-130.862	81.0332
834	-40.7903	3.67305	1.20724	64.4616	38.9431	-94.6707	-183.204	-50.4644	140.774	64.3651	38.0453	57.2263	18.2888	-81.0496	110.3	-96.3431	157.631	-124.446	136.711	-59.0601	148.448	-28.6424	-62.3729	-72.7019	317.29	-56.1757	312.855	-28.5547	107.482	-86.8508	-314.817	186.59	37.0322	-13.0238	117.504	-132.386	82.2525
835	-56.1195	3.63939	1.23133	65.0916	37.3583	-94.2852	-182.837	-50.2445	141.79	63.0806	38.6756	57.2189	18.1476	-80.6833	110.635	-96.6143	157.267	-122.946	137.756	-61.2602	143.064	-23.0037	-63.6078	-75.3279	326.265	-64.7921	321.733	-38.4957	109.308	-86.358	-316.336	187.472	42.4211	-17.7419	116.825	-131.482	82.2176
836	-79.877	3.57325	1.26005	65.392	37.0552	-94.0151	-183.415	-49.4158	142.439	62.3271	38.9603	56.5762	19.1318	-80.9103	109.934	-95.3924	156.244	-121.524	137.812	-62.7127	138.728	-18.0325	-65.1327	-76.1051	331.546	-70.2941	330.456	-47.6709	109.274	-86.306	-320.461	192.79	40.2818	-18.1695	114.965	-130.803	84.4178
837	-59.4236	3.58403	1.20004	64.0735	38.4363	-94.5313	-185.497	-48.1695	141.797	63.4553	37.9119	56.7952	18.6283	-79.6336	113.064	-98.36	155.051	-122.11	137.355	-61.8487	140.643	-19.9667	-64.7967	-69.1713	314.654	-53.7862	312.199	-27.7952	104.274	-87.4429	-317.14	190.689	38.385	-15.1612	114.242	-130.55	82.6937
838	-93.7773	3.53577	1.22939	65.6054	37.5885	-94.0668	-180.025	-53.6206	140.363	64.9738	38.5084	56.3801	20.1848	-80.859	112.516	-97.486	154.5	-120.836	136.421	-62.2378	135.213	-14.0369	-65.782	-72.9541	327.743	-66.1587	323.038	-40.2463	106.952	-87.3412	-317.77	191.425	40.6089	-16.8301	113.846	-130.11	82.6264
839	-97.5494	3.52848	1.22303	66.1635	38.7551	-94.5969	-176.123	-56.5453	140.888	63.4927	39.2544	55.8272	21.1612	-81.5042	110.41	-95.3008	154.449	-121.263	133.507	-59.3401	138.226	-16.5434	-65.4771	-72.7602	328.832	-66.9783	321.488	-38.9912	106.958	-88.6889	-315.001	190.749	36.3868	-12.5543	112.434	-129.794	82.1886
840	-84.9046	3.51495	1.22139	66.2613	39.6916	-94.734	-176.851	-55.7107	141.008	63.2204	39.2307	55.8352	21.2973	-81.3073	111.003	-95.7917	153.966	-120.621	132.506	-59.7267	137.463	-14.3956	-66.9296	-71.7025	329.286	-66.9779	319.781	-38.2044	106.215	-89.7306	-308.541	184.946	36.5305	-10.5607	112.338	-129.774	80.3217
841	-78.4891	3.51548	1.21914	66.5003	40.1455	-94.7206	-175.085	-56.895	141.306	62.4314	39.835	55.3223	22.8046	-82.4559	109.532	-94.0314	153.651	-120.916	131.946	-59.0295	138.529	-15.4022	-66.6424	-72.2808	331.394	-69.031	320.976	-39.4816	106.628	-89.8639	-304.287	179.977	37.7746	-10.2159	113.301	-130.194	79.2014
842	-95.9094	3.48213	1.2588	66.9109	40.3609	-93.5176	-178.049	-54.6815	143.142	61.6966	39.6974	55.3731	22.8691	-82.8027	110.066	-94.4026	153.593	-120.843	134.451	-61.2248	136.392	-13.9192	-66.414	-72.3912	330.269	-68.4766	324.753	-42.7104	106.426	-89.8732	-305.326	181.793	34.2728	-8.31161	112.04	-129.65	80.4367
843	-86.8579	3.4931	1.21947	66.7506	40.9166	-93.9253	-180.78	-52.7948	142.167	63.2288	38.6061	55.7884	21.4212	-81.2414	111.838	-96.4309	153.488	-121.284	135.303	-61.4587	137.65	-15.5751	-65.9098	-72.874	330.512	-69.3147	330.165	-47.6436	106.4	-90.7519	-303.883	182.025	30.4093	-4.69694	111.169	-129.961	79.6121
844	-80.1589	3.51316	1.18996	66.007	42.0918	-94.516	-177.192	-55.5655	140.273	64.0925	39.2245	55.0144	22.0956	-81.5548	108.126	-92.4952	153.491	-121.582	135.161	-60.911	138.576	-16.731	-65.5308	-67.4161	313.263	-53.2027	317.757	-32.7797	102.126	-90.2952	-303.397	181.209	28.2634	-3.06769	110.982	-129.758	79.9909
845	-105.451	3.46924	1.23939	66.3197	40.7162	-93.869	-178.721	-53.9047	142.062	62.5718	39.4718	55.1573	21.3985	-80.5956	108.633	-93.1213	153.181	-120.939	134.981	-61.0498	136.353	-14.5484	-65.7898	-70.0242	321.428	-60.9436	324.311	-40.3208	104.036	-90.591	-303.39	181.006	34.3518	-7.55949	111.86	-130.442	78.485
846	-86.3037	3.50061	1.22773	66.5398	40.9279	-93.715	-183.904	-50.1663	140.804	64.9588	38.1269	56.3067	19.6064	-79.1823	113.823	-98.3827	152.709	-121.007	133.162	-59.1339	139.185	-17.2265	-65.4438	-71.2673	325.205	-64.2037	323.733	-40.3303	105.199	-90.7861	-301.35	178.851	33.4754	-6.3384	112.214	-130.442	78.485
847	-94.5536	3.49185	1.21804	67.0519	41.4915	-94.1376	-176.276	-56.7093	140.907	63.9264	39.2413	55.5574	20.5911	-80.2629	110.072	-94.4116	153.008	-121.157	131.816	-57.9355	140.883	-18.5631	-65.2269	-72.3007	328.753	-67.616	326.743	-43.7132	105.923	-91.0944	-300.253	178.302	31.2573	-4.22653	111.898	-130.442	78.485
848	-104.208	3.48051	1.22573	66.9177	41.3528	-94.5749	-175.811	-56.7558	140.909	63.4094	39.341	55.1964	21.1343	-80.053	108.839	-93.1161	152.404	-121.199	130.284	-56.4793	142.395	-19.8107	-65.1566	-71.8829	329.091	-67.3767	321.826	-39.3299	105.996	-91.526	-300.794	179.534	32.4178	-5.15536	111.671	-130.442	78.485
849	-75.8874	3.50255	1.18015	66.8305	41.4986	-95.0675	-175.708	-56.3987	141.806	62.0698	39.4205	55.286	21.3047	-80.0917	109.959	-94.2935	152.156	-120.692	132.417	-58.6676	139.165	-17.0923	-65.1787	-70.9655	325.837	-64.5828	321.898	-38.714	105.065	-92.3054	-301.152	181.73	30.432	-3.78504	110.32	-130.442	78.485
850	-103.922	3.46112	1.22748	66.8678	42.0139	-93.7465	-173.618	-59.0253	141.959	62.793	39.9041	55.3233	21.2515	-80.056	110.316	-94.6406	152.12	-121.011	132.965	-58.972	140.399	-18.4539	-64.8934	-71.4328	329.337	-67.2719	317.989	-35.7806	105.864	-92.4418	-298.025	178.255	29.8655	-2.4325	111.047	-130.442	78.485
851	-98.8567	3.45066	1.23805	67.4764	41.7601	-93.9025	-174.043	-58.5096	141.905	62.7036	39.8659	55.3375	21.066	-79.8216	110.292	-94.6316	152.094	-119.746	133.044	-59.7419	134.492	-12.6639	-65.624	-72.8722	332.684	-70.7189	323.623	-41.5564	106.634	-92.4964	-297.378	177.934	31.9015	-4.20813	111.08	-130.442	78.485
852	-122.131	3.41106	1.28981	67.0669	42.1209	-93.3906	-175.191	-57.802	142.056	63.0335	39.7495	55.463	19.7728	-78.4123	110.086	-94.4994	151.852	-119.103	131.213	-58.4328	131.982	-9.87612	-65.9837	-70.8564	326.201	-64.697	320.179	-37.3102	105.001	-93.1332	-297.756	179.821	30.9618	-3.71227	109.935	-130.442	78.485
853	-134.857	3.38107	1.30308	66.7907	41.0098	-93.5099	-174.888	-57.9148	142.105	62.7848	39.8486	55.1769	17.0173	-75.8093	107.33	-91.6784	152.089	-119.388	130.69	-57.7306	133.404	-11.2113	-65.9249	-71.086	326.395	-65.616	327.683	-43.8628	104.374	-92.5293	-301.358	183.612	33.4246	-7.3126	108.002	-129.319	79.3097
854	-132.741	3.37907	1.33531	67.4385	42.3329	-93.0865	-176.749	-55.9281	143.595	61.3618	40.0815	55.2158	16.3237	-75.2182	106.943	-91.3145	152.211	-120.006	130.176	-56.8156	136.27	-13.9726	-65.5022	-70.615	325.209	-64.2658	324.348	-40.6163	104.29	-92.8749	-296.908	179.099	29.4474	-2.9706	108.9	-130.048	79.0015
855	-104.415	3.4751	1.30896	67.1949	41.3891	-93.3633	-177.365	-55.3353	143.276	61.5974	39.8743	55.8505	16.1694	-78.2879	104.435	-89.969	157.211	-121.585	131.177	-56.4284	136.866	-15.3565	-64.5498	-73.7273	327.022	-66.1318	325.857	-41.9123	106.52	-91.5516	-297.23	177.005	35.1681	-7.55118	111.087	-130.442	78.485
856	-82.2579	3.49509	1.26272	67.5261	43.6618	-93.6917	-178.299	-54.4796	142.972	61.8472	39.5816	55.8436	17.2771	-78.8864	106.079	-91.4013	156.518	-121.952	131.099	-56.0963	138.635	-17.0994	-64.3483	-70.7058	318.843	-58.4479	320.324	-35.3771	104.157	-92.3787	-293.674	175.378	25.3003	1.14437	109.608	-130.112	78.9852
857	-48.6694	3.62901	1.34476	69.1492	44.2691	-95.4381	-177.988	-54.0714	142.637	61.0972	39.2557	58.3093	6.21249	-71.4808	103.599	-91.6027	162.025	-122.913	124.842	-47.8516	141.685	-21.1958	-61.7962	-79.012	327.153	-66.3665	325.747	-41.2379	112.699	-91.8064	-293.232	174.097	22.7962	2.19401	112.079	-132.172	80.8706
858	-41.6991	3.60817	1.33382	69.0034	43.8863	-95.4778	-178.366	-53.4332	142.654	60.8017	39.4042	58.3451	6.29901	-71.2045	104.462	-92.3893	161.512	-121.608	126.75	-50.9591	136.956	-16.0617	-63.3306	-78.3898	328.733	-67.7635	326.467	-42.3965	111.895	-91.5833	-293.86	174.693	24.0546	0.856787	111.736	-131.94	80.8795
859	-76.6828	3.58984	1.28167	68.0208	42.89	-95.0232	-179.025	-53.9369	141.243	63.2202	38.6636	57.8665	10.9229	-73.4559	107.979	-95.2157	158.784	-122.316	129.57	-52.9931	135.416	-15.3026	-62.7273	-76.676	325.61	-64.5549	322.235	-38.1323	110.605	-91.8835	-296.891	177.996	26.2403	-1.31707	111.04	-131.443	80.423
860	-89.2563	3.55497	1.27909	67.2898	42.1651	-94.9381	-174.921	-56.9049	141.676	61.9165	39.85	57.3098	13.7708	-75.2916	108.125	-95.0829	157.974	-120.743	131.847	-56.6205	129.985	-9.55827	-64.2166	-75.1598	324.527	-63.3741	319.934	-35.8991	109.208	-91.4945	-297.407	177.695	30.9972	-5.21354	110.984	-130.75	79.951
861	-81.0779	3.54861	1.26609	67.0424	42.1627	-94.9716	-175.225	-56.6466	141.665	61.9631	39.7619	57.3144	13.7649	-75.1783	108.378	-95.3189	157.817	-120.235	132.139	-57.3611	127.622	-7.06142	-64.7568	-74.1368	323.273	-62.1306	318.518	-34.4375	108.223	-91.8444	-295.92	176.702	32.8852	-6.21867	110.499	-130.378	79.0807
862	-85.3994	3.52934	1.26971	67.5394	43.2546	-94.6969	-173.753	-57.9456	142.024	61.5412	40.1429	56.9527	14.169	-75.4017	107.045	-93.8332	157.816	-120.575	134.025	-59.0591	129.229	-8.70973	-64.6317	-73.7905	323.663	-62.4319	318.37	-34.4586	107.808	-91.9493	-293.371	174.18	28.1292	-1.43953	110.475	-130.262	78.9776
863	-90.0769	3.4984	1.26426	67.9106	43.5613	-94.9495	-175.145	-56.6817	141.693	61.8635	39.828	56.3093	16.3134	-76.708	105.787	-92.2639	157.25	-119.218	137.084	-63.1762	122.866	-2.29628	-66.0244	-72.8032	320.985	-60.6309	323.665	-38.9098	106.333	-91.7847	-292.851	173.539	27.8945	-1.13704	110.549	-130.442	78.485
864	-109.783	3.42615	1.30006	67.7325	43.2317	-94.7187	-173.838	-57.8541	141.881	61.6893	40.1268	55.8151	17.3285	-77.3354	103.98	-90.236	156.999	-117.318	138.408	-67.2802	119.334	3.11841	-69.5804	-72.6152	326.7	-66.4948	332.411	-48.086	105.318	-91.4267	-295.05	175.877	28.4736	-2.50064	109.591	-130.219	78.7943
865	-69.0881	3.49193	1.20545	66.9036	43.2321	-94.9355	-179.43	-53.3936	141.299	62.9981	38.8224	55.7834	19.0239	-78.6759	106.809	-92.5688	156.014	-118.999	142.542	-69.8328	123.022	-1.51469	-68.4404	-68.9766	317.372	-57.0257	319.14	-34.2567	103.131	-91.1304	-293.811	173.81	28.9066	-2.43532	110.551	-130.442	78.485
866	-115.479	3.4328	1.25276	66.9834	43.4638	-94.3033	-173.135	-59.1857	141.274	63.0048	39.8386	55.2447	20.4673	-79.2914	105.687	-91.3059	155.596	-118.435	142.481	-70.0588	120.353	1.04844	-68.5664	-68.7086	317.948	-57.2945	316.763	-32.2111	103.114	-91.7241	-294.495	175.727	28.1401	-1.942	109.66	-130.134	78.9363
867	-79.1026	3.45624	1.22008	67.6357	42.7056	-95.1345	-175.628	-56.0801	142.078	61.3726	39.7906	54.867	21.3705	-79.7133	105.436	-90.7338	154.937	-118.932	140.788	-68.3359	122.675	-0.884668	-68.6091	-73.2888	332.565	-71.4368	330.923	-47.9017	106.218	-91.7396	-293.221	174.441	30.3922	-3.59446	110.231	-130.442	78.485
868	-132.95	3.4003	1.2706	66.0828	42.7817	-93.3613	-181.314	-53.5752	142.702	63.9479	37.9752	55.393	20.2708	-78.8876	108.332	-93.5214	154.345	-120.185	143.663	-69.9155	126.001	-4.99751	-67.4489	-67.8463	316.268	-55.5936	315.1	-30.5556	102.528	-91.7611	-294.54	175.948	29.591	-3.15635	109.863	-130.442	78.485
869	-104.667	3.42845	1.23603	67.2864	42.1664	-94.4053	-177.306	-55.8414	141.86	63.0453	38.9892	55.1169	19.0984	-78.0623	106.411	-91.5695	154.876	-119.603	141.665	-68.444	125.449	-4.04923	-67.9665	-72.7797	330.929	-69.8174	329.525	-46.4466	105.941	-91.6729	-294.122	175.643	31.0639	-4.47269	109.975	-130.442	78.485
870	-53.4857	3.49282	1.17741	66.3388	42.5216	-95.0546	-176.259	-55.7413	141.77	61.9458	39.552	55.1545	18.3601	-77.5661	106.879	-91.9716	155.013	-120.586	141.763	-67.5862	128.37	-7.37338	-67.1573	-68.8252	319.352	-58.51	317.099	-32.9529	103.327	-91.391	-293.48	174.517	30.9392	-4.2507	110.36	-130.442	78.485
871	-128.86	3.39852	1.28507	66.6496	43.0937	-93.3459	-177.751	-55.7479	143.831	61.793	39.3879	55.1532	18.7897	-77.8758	107.384	-92.4386	154.939	-119.95	141.556	-67.6888	125.402	-4.50067	-67.4177	-68.6052	318.869	-58.0872	316.947	-32.6533	103.051	-91.5629	-292.432	173.963	29.2597	-2.78881	109.875	-130.093	78.8858
872	-116.476	3.40743	1.27705	67.4864	42.9586	-94.4775	-175.469	-57.2556	141.805	62.7872	39.3362	54.8392	18.2772	-77.2824	105.168	-90.1382	154.886	-119.261	137.896	-64.8141	122.434	-0.832851	-67.9341	-70.111	323.93	-62.642	321.202	-38.344	104.147	-91.6067	-293.94	175.338	30.6313	-3.54411	110.748	-130.442	78.485
873	-107.817	3.41986	1.24467	67.7503	43.6875	-94.5031	-176.233	-56.5781	141.674	62.939	39.2183	54.9831	17.8272	-77.0266	105.693	-90.7752	155.174	-119.439	139.976	-66.3973	122.787	-1.75427	-67.5631	-69.1571	319.396	-59.0097	323.367	-39.2113	102.974	-91.7317	-293.232	175.304	26.0916	0.0394759	109.864	-130.262	78.7726
874	-113.284	3.42894	1.25402	66.6847	41.9235	-94.5114	-174.838	-56.7328	142.63	60.9187	40.2677	54.8353	17.0256	-76.4421	104.235	-89.291	155.416	-119.885	139.444	-65.3728	125.99	-5.08927	-67.0661	-70.6343	322.309	-62.507	331.673	-47.0386	103.508	-89.5941	-300.084	178.744	30.3671	-4.99176	110.9	-129.98	79.286
875	-118.879	3.44296	1.21783	66.434	41.2963	-94.8545	-176.321	-56.1336	141.125	63.0255	39.2438	54.4245	20.0739	-78.2936	104.99	-89.6792	154.068	-120.429	141.159	-66.4727	127.996	-7.49724	-66.5389	-69.8111	321.705	-61.0282	322.684	-38.6806	103.579	-89.9849	-299.678	178.189	34.1365	-7.4438	111.816	-130.442	78.485
876	-116.934	3.44958	1.21307	65.4062	40.0188	-94.9141	-175.718	-55.6721	143.152	60.1939	40.1231	54.4314	20.3334	-78.4532	105.598	-90.3169	153.98	-120.674	140.977	-66.1712	129.652	-9.15842	-66.3467	-71.6974	325.019	-65.3153	335.283	-50.6636	104.248	-88.5573	-304.849	181.387	36.1564	-10.4961	112.078	-130.282	78.8058
877	-120.259	3.44231	1.18275	65.4624	40.2795	-95.2028	-179.176	-53.2606	141.597	62.3959	38.8878	53.835	22.3519	-78.4262	106.967	-90.9033	151.127	-121.445	141.217	-66.2781	132.059	-11.1419	-66.832	-66.5374	316.5	-56.1026	321.6	-37.568	101.066	-88.747	-306.654	184.41	34.6015	-8.99555	110.797	-129.361	78.8569
878	-124.254	3.48872	1.18749	65.9776	39.4708	-95.0167	-175.492	-56.0354	142.285	61.0897	39.9835	55.0497	20.5539	-77.902	108.762	-94.0278	153.54	-122.637	139.998	-64.1074	137.779	-17.1118	-65.5227	-72.834	329.965	-69.1129	331.106	-47.6736	105.719	-88.5438	-308.707	186.888	32.8294	-8.77584	110.261	-129.542	80.2849
879	-109.296	3.50616	1.15842	65.2299	39.827	-95.2719	-176.367	-55.2714	141.939	61.4362	39.628	55.4166	20.5276	-77.5734	111.313	-96.6698	153.068	-122.634	138.867	-62.9596	136.904	-16.2469	-65.5433	-68.867	319.136	-58.3849	318.303	-34.039	103.144	-89.2524	-306.051	184.598	35.232	-9.59472	110.923	-130.121	79.1615
880	-126.706	3.45712	1.22273	66.0199	39.0603	-93.4922	-174.506	-57.5724	141.861	62.421	40.4017	55.2944	21.2396	-78.5675	111.55	-96.7316	153.033	-122.661	138.824	-63.1415	136.493	-15.7278	-65.6547	-73.6891	334.604	-73.1446	330.513	-47.8724	106.707	-89.2122	-306.112	184.48	36.9884	-11.1931	111.001	-130.119	79.3449
881	-131.318	3.4752	1.22513	65.7283	38.2905	-93.7087	-177.334	-55.0607	142.284	62.2444	39.8043	55.6513	19.1575	-77.0897	111.729	-97.0678	153.434	-123.184	138.214	-62.1002	136.917	-16.3131	-65.3225	-72.4557	329.35	-68.2375	328.412	-45.4062	105.855	-88.1313	-312.112	190.133	36.8605	-13.0228	110.463	-129.656	81.2473
882	-121.123	3.49531	1.21673	65.6587	39.1048	-93.9497	-180.084	-52.7728	142.099	62.6861	39.1589	55.7072	18.5334	-76.8198	111.593	-96.9423	153.732	-123.91	137.909	-61.3104	138.551	-18.053	-64.8827	-69.8787	322.198	-61.2604	320.521	-36.7687	104.119	-87.9384	-312.834	190.746	33.1698	-10.3886	110.17	-129.325	82.4195
883	-81.9418	3.56383	1.21427	66.9675	40.3084	-94.94	-181.483	-52.0767	140.84	64.1219	38.1225	57.6076	13.1908	-73.1869	114.785	-101.222	155.268	-122.752	134.218	-58.4254	135.116	-14.4038	-65.0085	-75.7034	333.657	-72.518	332.424	-49.6813	109.13	-88.4218	-310.105	187.732	28.2034	-6.04854	113.054	-131.817	83.0351
884	-100.244	3.5505	1.25451	66.4594	39.4332	-94.4969	-180.256	-53.1672	140.723	64.298	38.4786	57.1912	14.1422	-74.397	112.73	-98.8858	155.264	-122.484	133.151	-57.6948	132.872	-12.0674	-65.1131	-72.5915	325.35	-64.0528	321.012	-37.6238	106.986	-87.3947	-314.93	191.529	32.3552	-10.7956	112.736	-131.078	84.6511
885	-84.5137	3.56032	1.24443	67.4901	40.1606	-94.6285	-180.012	-53.1878	140.947	63.858	38.6035	57.3682	12.861	-73.6203	112.897	-99.2355	155.952	-122.785	133.474	-57.6965	133.922	-13.2841	-64.8166	-75.2362	332.93	-71.3635	328.001	-45.4649	109.013	-87.9563	-313.478	191.196	27.4519	-6.68841	112.086	-131.063	85.3003
886	-65.8288	3.5739	1.21745	65.8555	41.6554	-94.6035	-177.876	-54.9882	140.751	63.7182	39.0479	56.7498	15.2109	-75.5229	111.328	-97.3111	155.478	-123.41	134.168	-58.0525	135.329	-14.7545	-64.5221	-68.5563	314.813	-53.7864	309.596	-25.3424	104.192	-87.8793	-311.458	188.713	25.2118	-4.14234	112.271	-130.827	84.9957
887	-74.8196	3.53682	1.22833	67.8212	40.7327	-94.7894	-177.856	-54.8201	140.898	63.3995	39.0411	56.5537	14.8289	-74.9524	111.724	-97.3993	155.006	-122.171	134.453	-59.2387	132.7	-11.8014	-65.4154	-73.056	330.732	-69.24	325.964	-43.1933	106.665	-87.5855	-313.912	191.449	24.8204	-4.39558	111.456	-130.073	85.9419
888	-72.6063	3.52791	1.24917	68.1578	41.3059	-93.9289	-176.738	-55.3998	140.736	63.2994	39.9694	56.5465	14.8699	-74.8711	111.861	-97.4826	154.784	-122.108	134.418	-59.1573	132.683	-11.8453	-65.3482	-73.2764	332.165	-70.4227	325.817	-43.4118	106.949	-87.886	-311.588	189.227	23.2474	-2.40554	111.452	-129.995	85.5755
889	-41.9925	3.60868	1.27462	68.2185	41.0984	-94.2938	-179.118	-53.5434	140.578	63.7337	39.2506	57.6102	13.4356	-77.081	109.758	-96.6407	159.756	-122.552	134.195	-58.3097	133.831	-13.3964	-64.5156	-76.3367	331.774	-70.2541	325.871	-42.732	109.171	-87.314	-311.411	187.341	25.4498	-4.05105	113.523	-130.932	85.2404
890	-47.9906	3.59353	1.26133	67.7862	40.9388	-94.713	-175.977	-56.3559	141.133	62.9184	39.5119	56.6351	16.7406	-79.8554	107.446	-93.7233	159.038	-121.975	135.627	-60.3499	131.854	-11.2436	-65.1776	-77.0214	335.054	-73.6203	331.402	-48.7919	109.673	-86.9078	-311.36	186.337	26.9862	-5.19951	113.95	-130.725	84.8427
891	-47.4966	3.59256	1.25267	65.8182	41.1022	-94.5823	-178.478	-53.6881	141.777	62.1595	39.4927	56.8479	16.7327	-78.753	110.791	-96.8113	157.395	-122.201	133.977	-58.6316	132.864	-12.0526	-65.1587	-69.1857	314.061	-53.1927	310.977	-26.6365	104.181	-86.5327	-314.171	188.796	28.3354	-6.90076	113.584	-130.057	85.2683
892	-82.4456	3.53359	1.27534	67.7972	39.6704	-94.8072	-176.758	-55.4627	141.931	62.097	39.4407	56.2148	17.8277	-78.5981	110.739	-96.2214	155.842	-120.88	133.511	-59.4107	127.323	-6.11195	-66.2654	-73.9761	331.987	-70.1252	325.38	-43.1115	107.536	-86.3171	-320.724	196.442	28.734	-9.69298	112.016	-129.629	87.8118
893	-84.0981	3.53679	1.2425	67.4065	39.9173	-94.9382	-177.602	-55.0535	141.268	62.9824	39.0157	56.0845	19.1919	-78.8028	112.322	-97.5616	154.511	-121.48	133.852	-59.3422	129.486	-8.39123	-65.7642	-73.2168	330.674	-68.6193	322.794	-40.7451	107.203	-87.2064	-317.311	193.667	28.775	-8.41449	111.809	-129.591	86.3414
894	-103.479	3.44563	1.24352	66.6746	38.4237	-94.9738	-175.016	-56.8908	141.842	61.8596	39.6999	54.957	20.4763	-76.7517	112.632	-96.5951	150	-119.994	132.968	-60.4423	126.942	-4.27463	-68.2377	-70.4772	332.007	-69.7972	326.133	-44.9462	105.09	-86.7621	-320.849	196.905	35.4633	-14.7769	110.245	-128.294	85.9577
895	-96.6383	3.47043	1.23162	66.3806	38.2823	-95.1021	-175.92	-56.0125	141.609	62.0699	39.4994	55.7204	18.1857	-75.2211	114.132	-98.7099	150.96	-120.426	132.742	-59.6775	128.899	-6.52751	-67.5904	-71.112	331.655	-69.6026	326.12	-44.6353	105.541	-86.7735	-317.378	192.484	38.1609	-15.2154	111.974	-129.001	83.6623
896	-97.6482	3.48632	1.21157	65.8307	37.9901	-94.7419	-176.961	-55.8822	140.773	63.6926	38.9918	56.0728	17.8397	-75.3458	115.122	-99.9041	151.319	-121.062	134.133	-60.4967	130.531	-8.60027	-66.8911	-71.9199	331.409	-69.8885	330.389	-48.5082	105.888	-86.8477	-318.149	193.533	37.6436	-15.0136	111.716	-129.242	83.4132
897	-80.3703	3.52127	1.18168	63.6188	38.7183	-94.7777	-179.32	-53.7952	140.216	64.3367	38.6463	55.9804	18.865	-76.1495	115.23	-99.8903	151.049	-122.247	134.085	-59.3543	134.921	-13.3822	-65.8068	-65.5205	310.797	-50.269	311.267	-26.845	101.245	-86.3023	-314.426	187.524	41.7094	-16.6975	114.162	-130.123	81.3659
898	-89.0007	3.53507	1.19386	65.0805	37.3096	-94.689	-177.492	-54.9389	140.616	63.443	39.3033	55.8457	19.4142	-76.7026	114.726	-99.2595	150.978	-123.034	133.043	-57.575	139.235	-17.7936	-64.9088	-71.2751	326.729	-65.3437	324.123	-41.342	105.438	-85.2815	-315.352	186.65	44.2001	-18.8386	115.201	-130.201	81.5396
899	-71.6034	3.55193	1.17314	65.1676	37.9304	-94.8404	-177.218	-54.9553	140.962	62.8551	39.4421	55.8238	20.2345	-77.3698	115.39	-99.834	150.795	-123.402	132.193	-56.5287	141.589	-20.0029	-64.6473	-71.4541	328.035	-66.4261	323.081	-40.48	105.684	-86.0786	-310.558	182.345	43.9421	-17.2918	114.826	-130.141	80.4635
900	-76.2651	3.55069	1.16894	65.3539	38.3455	-94.4671	-175.98	-56.6499	140.872	63.4879	39.3688	55.7008	21.0291	-78.7373	115.232	-99.5352	151.22	-124.088	132.423	-56.3966	143.607	-22.026	-64.1685	-73.2014	332.152	-70.8434	330.7	-48.25	106.731	-86.3182	-310.335	182.589	40.4653	-14.5065	114.426	-130.159	80.5747
901	-73.5432	3.55779	1.16158	64.0993	38.7372	-94.6171	-179.036	-54.2711	140.05	64.7741	38.5327	56.0504	20.4126	-78.0725	116.739	-101.229	151.159	-123.879	131.692	-55.8249	142.472	-20.827	-64.3019	-67.9382	316.848	-55.9902	315.179	-31.1778	103.008	-86.6984	-309.733	182.242	42.718	-15.5042	114.818	-130.419	79.4235
902	-96.8717	3.53286	1.17336	65.0206	37.8901	-94.4668	-178.215	-55.0912	139.859	65.0774	38.5762	56.0724	20.334	-77.6873	116.817	-101.422	150.879	-123.702	130.765	-55.1222	143.063	-21.1576	-64.3458	-71.1449	326.965	-65.5053	322.669	-39.8938	105.481	-87.4537	-309.385	182.918	45.1864	-17.0448	114.28	-130.442	78.485
903	-80.946	3.59473	1.25488	66.0877	38.5757	-94.5618	-180.309	-52.9405	140.661	64.225	38.4491	57.4945	15.0125	-77.6611	111.186	-97.6155	157.715	-123.665	127.445	-51.849	143.54	-21.4801	-63.8021	-75.1235	328.072	-66.7448	323.808	-40.4474	108.358	-87.8709	-308.556	182.964	43.3717	-15.9609	114.284	-131.12	79.263
904	-68.3925	3.59633	1.22778	66.6092	39.3588	-94.7383	-181.805	-51.5969	140.815	64.1152	38.1896	57.4319	14.8785	-76.878	112.842	-98.9733	156.659	-124.01	127.498	-51.6921	145.23	-23.1452	-63.6686	-75.7217	332.346	-70.8571	328.045	-45.3254	108.762	-88.3577	-308.023	183.469	37.581	-11.5732	113.079	-130.463	80.4459
905	-59.5622	3.5935	1.21251	64.5656	40.8689	-94.2968	-175.578	-56.9126	140.718	63.5878	39.6016	56.8701	16.8386	-78.7244	111.657	-97.3757	156.253	-123.851	128.047	-52.7329	144.782	-22.392	-63.9724	-67.6922	310.008	-49.5686	308.672	-24.4264	102.924	-87.9717	-306.302	180.877	37.1242	-10.0651	114.307	-130.398	79.1336
906	-44.2884	3.61576	1.18785	64.7967	40.5065	-94.7375	-177.757	-54.7602	141.125	63.0684	39.2131	56.968	16.5852	-78.0463	112.639	-98.2588	155.569	-124.029	129.732	-53.8299	146.381	-24.4028	-63.7847	-68.4511	312.364	-51.8592	312.269	-28.2454	103.457	-87.6286	-307.629	182.089	35.4974	-9.55241	113.784	-129.954	80.2339
907	-69.3766	3.5686	1.22363	65.7033	38.2698	-94.5345	-178.724	-54.0964	141.286	63.1988	39.0578	56.688	15.7952	-77.1571	111.789	-97.1273	155.181	-122.876	131.101	-55.7839	140.924	-19.1744	-64.6019	-72.6345	326.53	-65.2943	324.224	-41.4567	106.321	-86.1211	-311.145	183.077	42.965	-16.275	115.241	-130.025	80.2944
908	-46.2699	3.57779	1.2032	65.9395	39.1251	-94.6894	-179.46	-53.3486	141.323	63.0868	38.9406	56.6406	17.0078	-77.9668	112.815	-98.0009	154.706	-122.302	132.699	-57.5279	139.063	-17.5885	-64.9259	-72.2611	327.075	-65.6923	323.118	-40.3768	106.127	-86.9865	-307.658	180.327	40.2998	-13.2461	114.934	-130.003	80.0589
909	-20.6579	3.57775	1.20083	66.0158	40.3975	-94.825	-179.01	-53.6149	141.369	62.835	39.0441	56.3669	17.5685	-78.4665	111.951	-97.0231	154.792	-122.057	134.313	-59.5652	137.143	-15.3875	-65.6277	-70.3986	324.091	-62.5235	320.093	-37.8313	104.823	-87.3129	-304.211	176.953	37.3659	-8.78649	116.161	-130.442	78.485
910	-14.5082	3.56905	1.21576	66.7863	40.7911	-94.733	-180.53	-52.0984	141.982	62.2733	38.992	56.2816	17.403	-78.407	111.252	-96.3193	154.95	-121.315	137.074	-62.2748	133.78	-12.7792	-65.7123	-71.904	327.55	-66.4165	327.675	-45.1532	105.603	-86.9096	-306.259	178.913	32.3802	-5.7609	115.624	-129.921	80.0215
911	-51.5343	3.55261	1.17857	66.1401	40.2723	-94.8575	-175.822	-56.5727	141.175	62.9413	39.3197	55.7677	20.5974	-80.1815	111.575	-96.263	153.51	-120.552	139.124	-64.4236	131.211	-10.772	-65.69	-72.4115	328.225	-67.4716	331.703	-48.8613	105.756	-87.5764	-307.384	181.239	33.7409	-7.1631	114.807	-130.108	79.471
912	-70.8936	3.53384	1.20063	66.0434	39.5368	-93.6822	-176.955	-55.1615	141.34	62.9257	39.9829	56.0743	19.7115	-78.8747	113.099	-97.9137	152.89	-120.787	139.21	-64.1119	133.016	-12.8098	-65.3521	-71.5934	326.784	-65.5924	325.915	-43.1913	105.519	-88.0143	-307.369	181.484	37.4327	-9.69191	115.043	-130.442	78.485
913	-48.2828	3.54665	1.17964	66.1034	40.3497	-93.9519	-178.26	-54.1636	141.165	63.2167	39.5589	56.0403	20.4081	-79.4171	113.694	-98.3978	152.667	-120.487	140.964	-65.707	131.983	-12.2572	-65.2889	-72.3235	328.116	-67.3846	331.18	-48.0914	105.746	-88.3299	-306.378	181.254	32.4459	-5.93936	114.123	-130.159	79.2742
914	-54.5677	3.55215	1.17206	65.2703	41.323	-94.612	-179.214	-53.9544	140.466	64.194	38.7615	55.2288	21.5745	-80.8913	109.476	-93.8258	152.99	-120.95	140.434	-64.8785	132.978	-13.3288	-64.8783	-67.0347	311.931	-51.8378	315.348	-30.1479	101.864	-87.8399	-307.294	181.76	31.2138	-5.58136	113.857	-129.781	80.4647
915	-77.886	3.52231	1.2195	66.4903	39.4629	-93.9037	-179.937	-52.6292	142.018	62.574	39.3863	55.4962	20.5073	-79.6436	110.348	-94.8483	152.678	-121.082	138.994	-63.4943	135.836	-15.8103	-64.8462	-72.6787	331.363	-69.6102	324.531	-42.0004	106.284	-87.7321	-309.47	183.893	35.5917	-9.5154	113.864	-129.726	80.6859
916	-53.4521	3.54357	1.18887	66.5986	40.6071	-94.1972	-179.647	-52.9067	141.83	62.6376	39.2753	55.5927	20.0757	-79.2169	110.677	-95.191	152.604	-121.667	138.864	-62.8968	138.124	-18.1916	-64.3713	-73.2778	331.989	-70.7351	330.075	-47.3024	106.514	-88.3381	-305.998	181.308	30.5436	-4.73961	113.257	-129.764	80.4374
917	-58.1286	3.5416	1.20337	65.1469	41.1262	-94.2882	-181.809	-51.3365	140.949	63.835	38.6857	55.4767	19.9156	-79.2157	110.299	-94.6912	152.701	-121.704	137.179	-61.3255	136.184	-16.0745	-64.418	-67.066	313.031	-52.6418	313.654	-28.6894	101.972	-87.4998	-307.909	181.946	32.0514	-6.44525	113.883	-129.752	80.6646
918	-91.0417	3.51734	1.19328	65.8144	38.8182	-94.6122	-176.995	-55.6954	141.096	63.3517	39.1333	54.7822	22.7944	-81.0104	109.718	-93.7103	151.664	-121.784	136.46	-60.7537	137.142	-16.8451	-64.2549	-72.217	329.973	-68.1942	322.768	-40.1146	105.978	-87.5222	-309.893	183.599	40.201	-13.1531	114.393	-130.103	79.6897
919	-102.978	3.5057	1.1761	65.5615	39.2151	-94.8703	-175.52	-56.7826	141.294	62.7579	39.393	54.4546	24.2189	-81.4232	109.755	-93.6403	150.874	-122.299	134.892	-59.0998	140.253	-19.614	-63.9264	-71.5957	328.87	-66.9951	320.369	-37.7941	105.711	-89.0862	-306.566	182.281	40.1803	-12.1538	113.567	-130.442	78.485
920	-111.572	3.47509	1.22176	66.1678	39.5888	-93.6314	-175.729	-56.0496	144.203	59.9791	40.4589	54.4898	24.2348	-81.7385	109.966	-93.8205	151.002	-121.832	136.849	-61.2142	137.691	-17.4403	-64.0552	-72.1264	329.11	-67.8302	326.144	-43.1628	105.777	-89.1655	-307.666	184.177	35.7536	-9.58602	112.226	-129.893	79.8846
921	-86.8825	3.49635	1.19389	66.3875	40.1294	-93.969	-176.215	-55.7223	143.362	60.7782	40.124	54.6349	23.4109	-81.004	110.099	-94.0192	151.052	-122.068	137.071	-61.15	138.529	-18.4032	-63.8014	-72.5262	330.899	-69.3185	325.528	-42.9085	106.256	-89.5755	-303.047	179.154	36.2294	-8.40284	113.271	-130.43	78.5141
922	-105.095	3.48255	1.19977	66.469	40.1529	-94.1082	-176.078	-56.2948	141.963	62.4607	39.6467	54.6208	23.6896	-80.8471	110.417	-94.3377	150.59	-121.841	135.577	-59.9538	137.917	-17.4623	-63.9398	-73.1566	332.623	-71.0162	327.602	-45.285	106.763	-90.1931	-304.28	181.854	34.9797	-7.75729	112.487	-130.442	78.7996
923	-107.23	3.48596	1.19693	66.6386	40.1961	-94.4029	-176.006	-56.8655	140.57	64.0486	39.1812	54.6689	22.1883	-79.7143	109.331	-93.3653	150.894	-122.218	133.778	-58.1184	139.495	-18.77	-63.709	-72.8617	331.696	-69.9408	325.909	-43.6852	106.66	-90.3915	-304.72	182.571	34.9997	-7.67048	112.271	-130.442	78.485
924	-104.58	3.49499	1.20006	66.613	40.5281	-94.3007	-176.928	-56.0085	139.919	64.684	39.135	54.5848	22.058	-79.7106	108.851	-92.8361	151.057	-123.004	132.775	-56.6857	142.437	-21.5728	-63.2956	-73.6017	333.329	-71.7265	329.478	-47.3475	107.13	-90.0563	-304.409	181.561	33.4233	-6.20372	112.801	-130.442	78.485
925	-104.543	3.50346	1.17548	66.4976	40.343	-94.7557	-177.647	-55.2844	140.821	63.7504	38.8385	54.4572	23.7765	-80.4074	109.954	-93.8032	150.066	-123.123	134.237	-57.8921	142.785	-22.2735	-62.9941	-73.1201	331.647	-69.9582	327.441	-45.2809	106.887	-90.2604	-305.431	183.126	32.9664	-6.0142	112.394	-130.442	78.485
926	-99.0235	3.51344	1.17514	66.4043	40.4776	-94.614	-178.379	-54.5745	140.135	64.3852	38.8696	54.2994	24.5077	-80.9674	109.613	-93.3325	149.885	-123.393	134.514	-57.9045	143.33	-22.9473	-62.82	-73.6371	332.72	-71.1178	329.721	-47.6715	107.257	-89.8766	-305.285	182.193	32.5124	-5.54133	112.981	-130.442	78.485
927	-94.5944	3.53084	1.15356	66.2543	40.4657	-94.6497	-174.498	-57.5584	141.179	62.711	39.7996	53.8781	26.5345	-82.5837	108.934	-92.4055	149.612	-124.04	136.035	-58.7526	145.539	-25.586	-62.1553	-73.5673	331.904	-70.3218	329.108	-46.929	107.254	-89.3483	-305.153	181.064	32.5762	-5.52886	113.535	-130.442	78.485
928	-36.6011	3.57482	1.108	64.9674	41.0323	-94.9499	-175.586	-56.4105	141.625	62.1218	39.6238	54.1267	25.4102	-82.3072	109.816	-93.2931	150.187	-123.877	139.26	-61.6617	142.938	-23.7236	-61.9962	-67.8995	314.327	-53.9097	316.233	-31.5728	102.729	-89.0792	-305.714	181.693	31.1801	-5.03701	112.924	-130.105	79.2719
929	-113.662	3.49269	1.1619	64.7043	38.9464	-93.5627	-177.703	-56.0449	142.188	63.6066	38.8677	54.2849	25.1094	-82.2125	111.127	-94.5696	150.171	-123.486	140.711	-63.3564	140.326	-21.2548	-62.3824	-72.3525	326.747	-66.6074	333.881	-49.9492	105.314	-88.2215	-308.531	183.233	37.3363	-10.6929	113.688	-130.442	78.485
930	-60.0278	3.55589	1.11757	64.4741	39.4212	-94.7482	-179.493	-53.7873	140.926	63.871	38.547	54.3092	23.4983	-81.0297	109.607	-93.2092	150.744	-123.805	140.986	-63.2521	141.889	-22.9281	-62.2881	-68.6872	316.572	-56.2679	319.263	-34.4249	103.022	-88.0893	-307.503	181.787	38.0214	-10.9839	113.994	-130.442	78.485
931	-113.386	3.49712	1.14252	65.2982	39.2158	-94.2223	-175.122	-57.9534	141.051	63.9236	39.1829	54.1632	23.9951	-81.0161	109.41	-93.1695	150.731	-123.2	141.113	-63.7722	139.688	-20.7165	-62.5894	-71.5924	325.346	-64.7752	328.134	-44.2865	105.11	-89.1933	-307.466	183.808	36.585	-9.94654	112.697	-130.442	78.485
932	-109.881	3.50672	1.14444	65.3376	39.597	-94.0763	-176.103	-57.1357	140.264	64.7883	39.0649	54.1559	24.0565	-80.9831	109.346	-93.0623	150.574	-124.095	139.885	-62.0922	143.548	-24.3449	-62.1729	-72.5876	328.256	-67.7228	332.039	-48.4691	105.785	-88.949	-307.042	182.958	34.3423	-7.99844	112.962	-130.389	78.6768
933	-104.453	3.5168	1.14038	65.7434	39.7847	-94.5773	-176.811	-56.133	140.583	64.0514	38.991	54.0579	24.8954	-81.2674	109.608	-93.3037	150.106	-124.207	138.043	-60.273	144.16	-24.7726	-62.0478	-72.3856	328.18	-67.2331	328.797	-45.526	105.881	-89.2688	-307.063	183.418	33.9169	-7.40395	112.823	-130.442	78.485
934	-108.842	3.53621	1.1501	66.083	39.9711	-94.771	-177.743	-55.2422	140.71	63.9509	38.7408	55.1252	20.7515	-78.1311	109.863	-94.74	152.013	-125.145	136.576	-58.0307	148.42	-29.1308	-61.2481	-74.0129	330.84	-69.9734	329.86	-45.9489	107.158	-89.4953	-306.774	183.522	32.2345	-5.90282	112.552	-130.442	78.485
935	-85.9948	3.55007	1.11595	64.9355	41.0118	-94.9978	-180.944	-52.6852	140.472	64.6207	37.9047	55.1625	21.3584	-78.209	111.778	-96.5342	151.263	-126.036	136.311	-57.2566	151.708	-32.3373	-60.9423	-68.0612	314.54	-54.0743	314.034	-28.6861	102.837	-90.0681	-306.444	184.359	29.8305	-3.76213	111.958	-130.442	78.485
936	-115.715	3.51125	1.16071	66.0042	39.681	-94.4439	-179.143	-53.9202	141.096	63.6239	38.9536	54.357	23.8899	-80.5819	110.157	-94.4399	151.019	-125.236	135.529	-57.4365	148.549	-28.6868	-61.8673	-72.1088	327.399	-66.4021	325.993	-42.3335	105.653	-89.5852	-307.514	184.711	34.071	-7.69946	112.164	-130.442	78.485
937	-98.1729	3.52641	1.14361	65.9795	40.0586	-94.6348	-180.663	-52.6277	140.848	63.9653	38.55	54.5895	23.2067	-79.9608	110.868	-95.2082	150.975	-124.889	137.362	-59.3193	146.414	-26.8287	-62.0773	-71.321	325.731	-64.7143	323.685	-39.972	105.141	-89.5831	-305.712	182.709	33.2492	-6.57237	112.408	-130.442	78.485
938	-117.249	3.48489	1.18649	65.8659	39.4721	-94.2392	-178.587	-54.0997	140.674	63.7747	39.2973	53.8837	24.7529	-81.2222	108.805	-92.6719	150.595	-124.487	134.921	-57.6814	146.547	-26.0836	-62.6526	-73.7609	333.815	-72.6515	332.251	-49.409	106.573	-89.2625	-308.059	184.933	34.9628	-8.90629	111.963	-130.2	79.1431
939	-92.3135	3.52238	1.14045	64.6325	40.6602	-94.666	-181.475	-51.8143	140.411	64.3367	38.424	54.1414	23.9482	-80.5679	109.469	-93.4224	150.67	-125.485	135.807	-57.6796	148.967	-28.8896	-62.0783	-66.6585	311.523	-51.4894	314.783	-29.3022	101.367	-89.0474	-308.007	184.922	32.0676	-6.91718	111.465	-129.926	79.7596
940	-118.779	3.50977	1.17551	65.7602	38.8673	-93.7332	-173.798	-58.3376	141.678	62.637	40.2534	53.831	24.4038	-81.7735	107.526	-91.3137	151.339	-126.376	134.736	-56.1002	153.285	-33.1071	-61.4396	-73.0268	330.501	-69.2507	328.465	-45.4858	106.283	-87.8621	-312.459	188.036	35.0194	-10.7814	111.858	-129.599	81.306
941	-118.389	3.50917	1.1611	65.5	39.3559	-94.8676	-178.402	-54.4335	141.058	63.4368	38.7939	53.7942	24.1813	-80.6217	106.876	-90.842	150.789	-125.143	137.125	-58.7639	147.378	-27.9484	-61.7952	-73.6467	330.973	-70.541	334.583	-50.652	106.537	-88.4253	-311.614	188.005	32.5023	-8.3162	111.668	-130.05	80.5188
942	-104.728	3.53381	1.13338	64.3461	39.7904	-94.7626	-178.474	-54.4622	141.013	63.5564	38.7865	53.7964	25.4799	-81.1603	108.371	-92.2118	149.88	-127.072	135.227	-56.0348	155.055	-35.2261	-60.9174	-67.6344	315.139	-54.4097	313.369	-28.7099	102.624	-88.2578	-312.656	188.788	33.3525	-9.00671	111.916	-129.91	80.6194
943	-121.652	3.50817	1.17698	65.4166	38.8172	-93.9049	-181.24	-51.8718	143.655	61.5095	39.0004	53.813	25.3153	-81.5775	108.14	-91.9744	150.334	-126.713	138.117	-59.0794	152.216	-32.7544	-61.1271	-72.3625	327.461	-66.7483	329.72	-46.1389	105.762	-87.9443	-315.096	191.653	32.0355	-9.29053	110.635	-129.239	82.3173
944	-90.0874	3.53763	1.13205	64.4326	40.5846	-94.3012	-183.775	-50.0564	142.505	63.044	38.0552	54.2445	24.0263	-80.4559	109.428	-93.4752	150.464	-127.122	139.223	-59.7523	153.654	-34.4015	-60.9668	-66.0738	308.79	-49.0108	313.787	-27.9172	101.088	-88.1693	-313.454	190.51	27.707	-5.37785	110.255	-129.157	82.2184
945	-109.691	3.53722	1.15492	66.0336	39.1814	-94.1112	-181.059	-52.3989	141.534	63.7532	38.5339	54.1897	25.6593	-81.5782	110.934	-94.786	149.876	-127.729	135.414	-55.8994	157.533	-37.6099	-60.7794	-73.2359	331.368	-70.0877	329.375	-46.6046	106.554	-87.5567	-316.851	193.493	28.8348	-7.14759	110.64	-129.142	83.2325
946	-94.5899	3.5557	1.1308	65.8043	39.4355	-94.3511	-180.017	-53.1914	141.273	63.7028	38.6649	54.4328	24.7384	-80.8379	111.439	-95.4194	150.038	-126.858	138.362	-58.996	152.906	-33.5761	-61.1075	-72.8865	329.177	-68.2793	330.558	-47.4317	106.244	-87.544	-314.987	191.375	27.8755	-5.90921	110.828	-129.226	82.8185
947	-93.1332	3.54944	1.14469	64.6489	40.3168	-94.1851	-179.985	-52.8954	141.634	63.0604	39.0976	53.756	25.5512	-81.7681	107.569	-91.4098	150.494	-126.97	139.603	-60.1158	152.298	-33.189	-61.0681	-67.3299	313.097	-52.8054	314.708	-29.6992	102.212	-87.1635	-313.673	188.945	28.8658	-6.35675	111.539	-129.141	82.7196
948	-108.421	3.52715	1.16197	64.9835	38.6393	-94.4859	-182.381	-50.8347	141.664	63.1923	38.5365	53.8558	24.9482	-81.2932	107.555	-91.453	150.601	-124.944	142.431	-64.1388	144.867	-25.8161	-62.5113	-72.7818	328.726	-68.4546	334.367	-50.6491	105.709	-86.4713	-315.548	189.87	32.8598	-10.1594	112.028	-129.259	82.4402
949	-89.5355	3.55498	1.1255	64.1823	39.3926	-94.7125	-180.274	-52.5192	141.494	62.9549	38.8405	54.0908	24.1311	-80.6403	108.247	-92.2477	150.742	-125.168	142.928	-64.2346	146.02	-27.1772	-62.2929	-66.973	311.037	-51.3589	317.322	-31.6033	101.591	-86.4906	-314.345	188.642	32.9561	-10.0327	111.969	-129.31	82.2969
950	-119.384	3.51556	1.15765	64.5153	37.9001	-93.8394	-175.496	-56.8929	141.418	63.1071	39.8292	54.0277	25.8064	-82.145	109.673	-93.5015	150.428	-124.428	141.681	-63.7653	143.119	-23.9027	-62.8283	-72.5224	327.48	-67.3585	334.478	-50.6086	105.422	-86.4681	-316.11	190.549	36.3727	-13.1239	112.096	-129.61	81.7124
951	-73.9622	3.57059	1.10023	64.3107	38.7018	-95.0792	-178.472	-54.3485	141.145	63.2117	38.7298	54.3094	24.6599	-81.5158	109.777	-93.7362	150.68	-124.658	140.589	-62.703	143.067	-23.7145	-62.7701	-68.3149	315.812	-55.661	319.978	-35.1775	102.707	-87.4647	-311.628	186.659	38.1868	-12.7578	112.612	-130.127	79.668
952	-122.34	3.50804	1.17094	65.1569	38.2277	-93.5767	-175.322	-57.0846	142.06	62.5245	40.0571	53.9522	26.4017	-82.7794	109.799	-93.578	150.443	-125.252	139.081	-61.0301	146.758	-27.0695	-62.4935	-73.1452	330.859	-69.8952	331.319	-48.2892	106.235	-87.1982	-313.926	189.178	36.0806	-12.2387	111.97	-129.721	81.5439
953	-93.9068	3.54323	1.12822	63.9966	39.7642	-94.027	-176.148	-56.3417	141.575	62.8983	39.6791	54.273	25.2168	-81.7704	110.521	-94.4581	150.61	-125.647	139.729	-61.1887	148.427	-28.9761	-62.2011	-66.4719	310.841	-50.7145	313.009	-27.6785	101.445	-87.3405	-312.498	187.99	32.83	-9.46667	111.523	-129.478	81.8183
954	-114.808	3.5218	1.16758	64.7563	38.0425	-94.0863	-178.634	-54.3257	140.77	63.9625	39.1447	54.1903	25.1124	-81.7204	109.763	-93.6441	150.632	-124.746	139.003	-61.1888	144.501	-24.7378	-63.0315	-72.8681	328.76	-68.3201	333.444	-49.9314	105.885	-86.4332	-314.683	188.735	37.1568	-13.5471	112.6	-129.795	81.6244
955	-93.5401	3.54854	1.13466	63.9531	39.0175	-94.5287	-181.882	-51.6922	140.437	64.599	38.2561	54.4789	25.003	-81.4957	111.937	-95.868	150.539	-124.886	139.846	-61.7523	143.751	-24.2738	-62.9705	-67.0865	311.47	-51.5789	316.261	-30.8409	101.798	-86.6252	-313.517	187.848	36.1638	-12.5611	112.312	-129.736	81.6325
956	-121.423	3.5087	1.17654	64.5558	37.6716	-93.7595	-176.218	-56.4955	141.117	63.6841	39.5745	54.4228	24.9455	-81.9152	111.087	-95.0364	150.947	-124.243	138.219	-60.9368	142.59	-22.5359	-63.5233	-72.8754	328.728	-68.3965	334.442	-50.8914	105.817	-86.5966	-315.019	189.468	39.0324	-15.088	112.398	-129.925	81.2202
957	-94.4683	3.55368	1.13294	64.3304	38.8897	-94.1509	-176.864	-55.8546	140.962	63.6736	39.3326	54.8466	24.6511	-81.4888	113.772	-97.853	150.883	-125.42	137.503	-59.3291	147.39	-27.4359	-62.7792	-68.5941	317.198	-56.5844	317.18	-32.7363	103.148	-87.0566	-311.505	186.048	36.758	-12.2413	112.504	-129.793	80.9698
958	-110.805	3.50491	1.18342	65.1679	37.9828	-93.8138	-175.813	-56.6589	140.501	63.969	39.7765	54.7199	24.7841	-81.6604	112.93	-96.9434	150.895	-123.517	136.148	-59.6964	142.121	-21.2921	-64.3776	-73.412	333.321	-72.0435	330.66	-47.8275	106.483	-86.9777	-309.799	183.439	42.0734	-15.6872	113.65	-130.24	79.579
959	-63.3771	3.56917	1.11867	64.3383	39.0286	-95.0641	-179.211	-53.9052	141.014	63.5942	38.4576	55.0468	23.535	-81.1542	113.471	-97.5742	151.239	-124.463	135.362	-58.3385	144.878	-24.1395	-63.6007	-68.4446	318.522	-57.5826	315.821	-31.6957	103.106	-87.9318	-308.406	183.386	39.5959	-13.1787	113.064	-130.233	79.1367
960	-110.01	3.50554	1.18397	65.2807	37.9896	-93.7974	-175.614	-57.1785	141.662	63.0789	39.6903	54.9394	23.1966	-81.0399	112.413	-96.5421	151.589	-123.922	135.183	-58.6121	143.948	-23.0527	-63.8786	-72.6049	330.606	-69.227	327.064	-44.1726	106.012	-87.0997	-309.397	182.788	42.8538	-15.9492	114.133	-130.275	79.2728
961	-92.9077	3.5203	1.16431	63.6712	39.7266	-94.7061	-174.625	-57.445	141.111	62.7299	39.7814	54.4142	23.3307	-80.9743	109.26	-93.196	151.645	-123.44	134.994	-58.5787	142.52	-21.665	-63.9808	-65.7419	309.157	-49.0829	311.095	-25.5252	100.912	-87.0128	-309.058	182.211	40.2831	-13.8982	114.128	-130.263	79.2956
962	-116.517	3.5103	1.17045	64.4921	37.3732	-94.8301	-179.076	-54.0861	140.766	63.9477	38.5369	54.4109	24.7043	-81.491	110.628	-94.422	150.573	-123.673	135.474	-58.9518	142.957	-22.1619	-63.9344	-72.4643	327.731	-67.0441	330.797	-47.4018	105.749	-86.7668	-313.101	186.538	43.898	-18.0477	113.582	-130.3	79.5815
963	-113.512	3.52546	1.13806	64.7834	37.8073	-94.8299	-174.958	-57.3174	141.171	62.8912	39.4605	54.5177	25.6875	-81.756	112.173	-96.1205	150.148	-124.204	136.151	-59.123	146.363	-25.8087	-63.3627	-72.5395	328.728	-67.7158	329.116	-46.0029	106.042	-87.7698	-310.983	185.559	41.8486	-15.3273	113.312	-130.442	78.485
964	-102.657	3.54011	1.14131	64.6606	38.3228	-94.7756	-175.952	-55.9044	141.907	61.8418	39.7316	54.6701	24.5414	-80.8766	112.292	-96.3554	150.418	-125.041	134.918	-57.3622	149.917	-29.3068	-62.8157	-69.8886	321.416	-60.6104	321.182	-37.2433	104.169	-87.3666	-312.348	186.271	39.5125	-13.9175	113.501	-130.158	79.5778
965	-90.6223	3.55161	1.12885	65.1313	38.4539	-94.7107	-177.353	-54.9753	141.451	62.6697	39.3095	54.9605	23.7991	-80.327	113.056	-97.2371	150.51	-125.014	136.554	-58.8264	150.025	-29.6865	-62.7247	-71.5286	327.045	-65.7653	323.413	-40.2671	105.689	-87.9156	-309.019	183.037	39.578	-13.0106	113.813	-130.293	79.0822
966	-86.5025	3.55026	1.13214	64.8453	39.2273	-94.8116	-177.016	-55.1428	141.392	62.5314	39.4204	55.0478	23.6251	-80.1102	113.471	-97.6399	150.348	-123.809	137.82	-60.7437	145.52	-25.3586	-63.3349	-69.491	321.512	-60.2075	318.786	-35.9026	104.183	-88.3131	-309.587	184.661	36.3836	-9.70755	114.24	-130.442	78.485
967	-107.396	3.508	1.16061	65.7105	39.2862	-93.6969	-174.603	-57.4767	142.512	61.7524	40.2957	54.7514	24.9528	-81.7769	112.779	-96.7804	150.627	-122.552	141.494	-64.8831	139.405	-19.9764	-63.7669	-71.6154	326.749	-65.7218	327.52	-44.6885	105.403	-88.6399	-311.028	187.475	32.832	-7.9656	112.525	-129.865	80.0058
968	-109.953	3.49816	1.15416	65.8019	39.6735	-94.923	-176.199	-56.177	141.074	62.9847	39.2753	54.1392	26.1193	-82.0451	110.299	-94.0891	150.013	-121.509	140.769	-64.8202	134.665	-15.1862	-64.2562	-72.1202	327.847	-67.0245	330.35	-47.386	105.646	-89.3434	-310.304	188.074	32.41	-7.50481	111.595	-129.963	79.77
969	-106.414	3.4961	1.16043	65.1487	41.2385	-94.3309	-177.478	-55.1031	140.439	63.9222	39.2942	54.3957	25.1986	-81.09	111.003	-94.9985	150	-122.233	139.775	-63.3438	137.395	-17.8768	-63.8091	-66.2934	310.147	-50.1929	315	-29.7699	101.321	-89.812	-310.866	190.27	26.7937	-3.25915	110.109	-129.706	80.4283
970	-118.096	3.47837	1.18448	65.893	39.3408	-94.2805	-178.028	-54.3844	141.402	62.9481	39.3615	54.7876	24.5693	-80.2419	113.169	-97.3635	149.768	-121.769	137.845	-61.8146	136.237	-16.449	-64.1192	-72.3139	329.172	-68.1145	328.739	-45.7017	105.721	-89.8557	-309.63	188.255	34.2741	-8.55966	111.404	-130.267	78.9426
971	-121.3	3.4807	1.16288	65.9676	40.2079	-94.7015	-174.514	-57.6781	141.076	62.9359	39.6268	54.3565	25.4749	-81.0749	111.413	-95.4653	149.78	-122.206	137.036	-60.7959	138.303	-18.5018	-63.623	-72.5109	328.449	-67.93	333.134	-49.7151	105.609	-90.5489	-309.173	189.27	29.6925	-4.64759	110.428	-130.374	78.644
972	-76.3686	3.54175	1.10021	65.7258	41.0926	-95.0135	-178.326	-54.4625	141.185	63.1706	38.7901	54.8479	24.6478	-80.6253	113.554	-97.6848	149.686	-123.474	137.956	-60.7956	143.061	-23.5384	-62.8328	-68.5669	317.452	-56.9076	319.143	-34.8547	103.044	-91.2106	-306.944	188.088	26.9666	-1.76492	110.082	-130.412	78.5414
973	-117.385	3.49033	1.1525	66.7403	41.0819	-94.0634	-176.396	-56.5607	140.447	64.3105	39.2795	54.7775	24.1749	-80.0667	112.784	-97.0126	149.849	-123.583	136.767	-59.5741	144.509	-24.7657	-62.7609	-71.4341	326.502	-65.4701	325.834	-42.6246	105.185	-91.544	-305.341	186.862	26.4733	-0.95017	109.983	-130.442	78.485
974	-101.661	3.5046	1.13181	66.783	41.6325	-94.2485	-178.033	-55.1227	140.292	64.5267	38.9339	54.8822	23.7238	-79.6867	112.997	-97.2615	149.892	-123.593	138.376	-60.916	144.484	-25.115	-62.6503	-71.1524	325.052	-64.4147	327.319	-43.617	104.732	-91.551	-304.544	186.477	23.3172	1.55369	109.312	-130.2	78.9131
975	-110.114	3.49184	1.16013	66.7278	41.3247	-93.8319	-178.094	-55.0929	139.761	65.1566	39.1032	54.8446	23.586	-79.6623	112.569	-96.7798	149.962	-123.125	138.011	-60.8998	141.672	-22.2077	-62.9981	-70.7004	324.136	-63.3906	324.897	-41.1387	104.481	-91.1227	-304.126	184.758	26.6235	-0.870829	110.465	-130.442	78.485
976	-116.307	3.4767	1.19217	66.7586	40.0242	-93.7405	-178.376	-54.3544	140.77	63.8948	39.4474	54.8187	23.1672	-79.1384	112.434	-96.6524	149.912	-123.153	136.479	-59.5279	143.51	-23.6637	-63.0676	-73.6965	335.72	-73.664	325.999	-43.954	107.024	-90.4759	-305.466	184.554	32.6571	-5.88855	111.799	-130.442	78.485
977	-106.831	3.59197	1.1872	65.6556	38.7023	-94.467	-182.668	-51.1119	140.604	64.7546	37.9761	58.3262	11.3356	-70.4689	114.645	-101.834	154.105	-124.882	134.318	-56.0358	148.928	-29.3449	-61.6807	-75.0606	328.515	-66.8391	321.814	-38.6794	109.576	-90.3049	-309.114	187.361	37.0231	-10.5821	113.183	-131.653	78.5189
978	-110.706	3.56176	1.1796	66.2329	38.9551	-94.5743	-176.963	-55.7459	140.8	63.5997	39.2151	56.9211	16.074	-74.5612	112.132	-98.5016	153.547	-123.882	136.042	-58.6036	144.659	-25.0382	-62.3826	-76.5973	335.582	-73.68	328.613	-46.4556	110.406	-90.2519	-308.729	187.002	35.3906	-9.26872	112.699	-130.99	79.0831
979	-110.573	3.53683	1.16281	64.2148	39.453	-94.6589	-177.988	-55.0513	140.566	64.0671	38.8072	56.202	18.2597	-76.2671	111.582	-97.2758	152.727	-123.395	136.32	-59.3174	142.17	-22.4124	-62.8584	-69.023	315.434	-54.4473	311.796	-27.6786	104.502	-90.4625	-308.868	187.498	37.3015	-10.585	112.075	-130.442	78.485
980	-120.623	3.50264	1.19674	66.1875	39.0321	-94.6812	-178.434	-54.5039	141.15	63.495	38.7625	56.3993	17.7255	-75.5163	112.631	-98.4135	152.399	-121.817	136.147	-60.37	137.232	-17.0668	-64.0775	-73.5354	330.205	-68.7537	326.983	-44.355	107.342	-90.6519	-310.238	189.861	35.34	-9.14506	111.376	-130.442	78.485
981	-77.9288	3.66443	1.21325	66.4882	39.4965	-95.3944	-180.748	-52.377	141.761	62.8563	38.2296	60.3745	6.50382	-67.2301	116.749	-105.953	156.862	-123.555	134.384	-56.9395	142.766	-23.3351	-62.1785	-79.8479	333.053	-71.7486	330.496	-47.6165	114.29	-91.4276	-309.951	189.26	31.6744	-6.93766	116.655	-135.755	79.4112
982	-76.0445	3.6672	1.17074	64.4275	39.4544	-94.9399	-179.575	-53.6787	140.409	64.2409	38.4484	59.5548	11.4944	-71.0294	119.006	-107.307	155.192	-124.659	134.533	-56.488	146.903	-27.4605	-61.6643	-72.4494	314.305	-53.3664	311.353	-26.9816	108.743	-90.4859	-313.832	191.998	32.6089	-8.78596	115.861	-134.231	80.3985
983	-95.0092	3.63318	1.20165	66.0752	38.2541	-94.037	-173.877	-57.9112	141.99	61.9539	40.3557	59.1524	12.7614	-72.4737	118.281	-106.248	155.214	-123.634	136.092	-58.84	143.44	-23.8416	-62.4721	-77.0345	328.848	-67.3023	325.683	-43.0087	111.818	-89.7637	-316.565	194.308	33.1154	-10.4139	115.171	-133.602	81.9377
984	-96.118	3.59775	1.19013	66.2594	38.772	-94.9974	-177.666	-54.8	141.35	62.698	39.1582	57.8417	15.7498	-74.4865	115.003	-102.18	154.285	-122.484	137.833	-60.6334	138.433	-19.6194	-62.7014	-77.1888	332.293	-70.9918	328.753	-45.3888	111.279	-89.7993	-314.907	192.394	32.1791	-9.02546	114.806	-133.03	81.4737
985	-98.2453	3.5974	1.17242	66.1785	38.4251	-94.8798	-177.993	-54.7866	140.974	63.3807	38.9073	57.507	17.585	-75.8045	115.851	-102.569	153.459	-123.059	138.246	-60.8283	140.7	-21.7483	-62.4937	-76.0588	330.711	-69.1018	325.751	-42.7965	110.491	-89.6241	-316.364	193.591	32.8313	-9.7029	114.205	-132.121	81.511
986	-95.3604	3.56933	1.15826	64.3153	39.3024	-94.7627	-174.747	-57.1045	141.449	62.223	39.9036	56.3605	20.2475	-77.9855	113.352	-99.2974	152.91	-122.668	139.93	-62.8476	139.924	-20.8998	-62.8904	-69.7649	315.681	-54.5806	310.771	-26.3118	105.492	-89.4477	-315.353	192.084	33.1975	-9.59159	113.871	-131.449	81.2311
987	-112.8	3.51216	1.20384	65.5375	37.9052	-94.1835	-175.916	-55.4394	142.532	60.9549	40.4659	55.7732	20.3731	-78.2057	111.648	-97.1374	152.8	-121.627	140.035	-63.8574	136.095	-16.7034	-63.8841	-73.0595	327.462	-65.9884	322.901	-39.7704	107.333	-89.0531	-316.078	192.499	37.6338	-13.6918	112.853	-130.451	81.5627
988	-103.471	3.51109	1.20053	65.8336	38.7115	-94.4215	-176.413	-55.1098	142.109	61.3923	40.1915	55.8208	19.2087	-77.388	111.646	-97.0754	152.975	-121.612	138.547	-62.641	136.126	-16.3658	-63.9985	-72.7505	328.665	-66.8969	321.346	-38.823	107.065	-89.5242	-312.434	189.365	36.3322	-11.3022	112.762	-130.201	80.7628
989	-107.75	3.49976	1.17877	65.864	38.8132	-94.8481	-175.225	-57.0563	141.223	62.7997	39.4461	55.1744	20.5282	-78.7448	109.256	-94.3401	152.952	-121.936	138.566	-62.6284	136.455	-16.6094	-63.7626	-72.7734	330.122	-68.1577	321.196	-38.9281	107.045	-90.2991	-310.321	187.896	37.8103	-11.466	112.598	-130.313	79.4396
990	-98.3397	3.50368	1.17963	66.7779	40.2056	-94.6043	-175.383	-56.7288	141.261	62.6155	39.764	54.898	21.3573	-79.4566	108.603	-93.4956	152.771	-122.51	138.171	-61.9641	138.619	-18.6601	-63.4638	-74.2533	334.049	-72.352	328.772	-46.6828	107.826	-90.6633	-307.364	185.593	31.2719	-5.50111	112.052	-130.223	79.5221
991	-92.4361	3.50864	1.16437	64.883	40.9931	-94.8133	-178.062	-54.5826	140.585	63.625	39.0162	54.9895	21.7084	-79.3144	109.931	-94.7163	152.066	-122.432	138.175	-61.9477	139.281	-19.261	-63.5101	-67.6175	315.398	-54.3241	310.682	-26.7344	103.048	-90.8618	-306.446	184.642	31.9528	-5.25417	112.539	-130.442	78.485
992	-103.999	3.4983	1.18914	66.2965	39.8924	-94.7327	-178.267	-53.8102	141.983	61.8914	39.4669	55.0145	20.9832	-78.7872	109.427	-94.2289	152.232	-121.783	139.066	-63.0839	136.873	-17.0295	-63.7896	-72.5511	327.999	-66.9633	328.454	-45.4986	106.195	-89.977	-310.509	188.26	31.1292	-6.14158	111.911	-129.901	79.9145
993	-53.5503	3.5438	1.13366	65.2192	40.3359	-95.0418	-175.497	-56.3376	141.861	61.7273	39.7228	54.9764	21.0905	-79.6465	109.186	-93.8276	152.645	-121.372	142.693	-66.6504	134.82	-15.5908	-63.8314	-68.7418	317.656	-56.861	316.606	-32.4556	103.502	-90.004	-308.231	185.411	32.5561	-6.65381	112.595	-130.119	79.2745
994	-110.011	3.46093	1.19825	66.0445	39.0844	-93.9198	-174.293	-58.0282	141.929	62.4567	40.0128	54.5164	20.8387	-79.4305	107.05	-91.5107	152.861	-120.952	143.444	-67.712	133.612	-14.3408	-64.108	-72.6182	330.629	-69.2434	326.655	-43.7711	105.973	-89.3494	-309.443	185.417	36.9063	-10.5138	113.378	-130.144	79.4139
995	-104.29	3.47079	1.1716	66.1954	39.7977	-94.2665	-175.704	-56.9724	141.517	63.0944	39.3813	54.8065	21.2419	-79.3132	109.417	-93.9212	152.225	-120.987	142.41	-66.638	133.474	-14.1538	-64.0409	-72.753	330.316	-69.1995	329.212	-46.2299	105.986	-90.5872	-307.962	186.358	32.7755	-7.01607	111.669	-130.141	79.2621
996	-104.588	3.47701	1.16855	66.5279	40.2687	-94.2918	-175.852	-56.9482	140.78	63.8897	39.2179	55.1215	20.8887	-78.7031	111.196	-95.8093	151.908	-121.478	140.296	-64.3588	136.156	-16.4743	-63.792	-72.8355	330.934	-69.5898	328.482	-45.7917	106.237	-91.1196	-306.711	185.764	30.8224	-4.63686	111.748	-130.442	78.485
997	-96.6544	3.49183	1.16272	65.0912	40.7839	-94.3305	-175.424	-57.1491	140.375	64.0263	39.421	54.9953	21.3167	-79.0044	111.112	-95.607	151.75	-121.84	139.342	-63.1576	136.875	-17.183	-63.5493	-67.9448	316.898	-55.8972	313.513	-29.4199	102.883	-90.6345	-306.279	184.238	32.3449	-5.5741	112.646	-130.442	78.485
998	-108.567	3.45712	1.21276	66.1986	39.4386	-94.2786	-176.667	-55.6418	141.522	62.7376	39.576	54.9408	19.3528	-77.6925	109.17	-93.7771	152.487	-121.046	137.974	-62.4225	133.638	-13.7277	-64.1384	-72.7921	331.106	-69.8368	328.564	-45.6512	106.063	-89.9937	-307.971	184.932	36.7627	-9.65251	113.171	-130.442	78.485
999	-82.4802	3.49107	1.16763	64.9082	41.2585	-94.5834	-177.053	-55.1972	141.508	62.5778	39.46	54.9857	20.24	-78.3629	110.38	-94.8653	152.178	-121.545	138.116	-62.0901	135.261	-15.5498	-63.7856	-66.1119	309.954	-49.9186	313.215	-27.6239	101.013	-90.1908	-306.118	183.59	32.0743	-5.69054	112.534	-130.442	78.485
1000	-109.013	3.48798	1.19015	66.1221	39.1312	-94.5782	-177.806	-54.7697	140.802	63.5187	39.1289	54.9676	20.7403	-78.4412	110.683	-95.0949	151.589	-122.511	135.12	-58.8085	140.719	-20.4002	-63.3925	-72.3791	330.266	-68.5294	323.856	-41.2575	106.072	-89.6126	-308.758	185.368	37.6151	-10.4541	113.266	-130.442	78.485
1001	-116.541	3.47484	1.18185	66.1164	39.7525	-94.8614	-174.982	-57.2031	141.419	62.5674	39.512	54.4	24.0842	-80.6896	110.877	-94.9495	150.639	-122.082	134.805	-58.9504	138.742	-18.3504	-63.5593	-71.8153	329.137	-67.2785	321.353	-38.8479	105.824	-90.8119	-307.065	185.786	35.6589	-8.62448	111.932	-130.442	78.485
1002	-100.637	3.48636	1.1742	66.4761	41.0095	-94.891	-174.913	-57.0574	141.291	62.459	39.6771	54.4702	24.2051	-80.6616	111.493	-95.4983	150.342	-121.938	134.901	-59.2218	138.688	-18.1823	-63.6161	-71.2458	328.347	-66.1069	318.673	-37.0507	105.513	-91.4125	-304.911	184.776	30.4818	-3.53672	111.938	-130.442	78.485
1003	-111.559	3.45825	1.21915	66.8882	40.4769	-94.7427	-176.441	-55.3509	142.175	61.5037	39.7982	54.444	23.5597	-80.2113	110.58	-94.6229	150.566	-120.576	134.344	-59.4333	132.147	-11.7525	-64.3888	-72.9085	330.952	-69.4598	328.818	-46.6886	106.147	-90.6725	-309.021	188.838	30.8205	-5.44541	110.963	-129.934	79.6854
1004	-102.299	3.47425	1.18354	67.1981	41.1206	-94.7892	-175.21	-57.1513	141.09	63.0329	39.4048	54.4041	24.4041	-80.5736	110.974	-94.8983	149.931	-120.935	136.082	-60.6588	132.684	-12.8079	-63.7996	-72.7472	331.016	-69.2001	325.992	-44.0673	106.364	-91.4863	-305.018	185.284	29.693	-3.08767	111.417	-130.442	78.485
1005	-93.9153	3.47861	1.18505	65.3237	41.6927	-94.6979	-177.393	-55.2259	140.852	63.3838	39.1971	54.3826	22.8526	-79.2867	109.779	-93.87	150.402	-121.636	136.758	-60.8019	133.714	-14.0973	-63.381	-67.7725	317.035	-55.6436	310.706	-27.2162	102.96	-91.1175	-303.666	182.874	31.2133	-3.88082	112.282	-130.442	78.485
1006	-96.2112	3.45708	1.24938	66.2324	40.0051	-94.5964	-182.749	-49.9532	144.177	60.4319	38.842	54.5009	17.9876	-76.4127	105.77	-90.2313	152.543	-121.511	137.831	-61.8483	131.188	-11.8524	-63.4181	-71.4832	326.955	-65.4418	322.464	-39.677	105.393	-89.8515	-305.759	182.488	37.8051	-9.56297	113.821	-130.442	78.485
1007	-50.5251	3.56617	1.31504	67.3957	41.0272	-94.7549	-183.277	-49.3897	144.2	60.3189	38.7484	56.4265	13.6351	-78.193	101.306	-88.1894	160.978	-121.398	135.496	-59.607	130.34	-10.8989	-63.1619	-75.9872	326.924	-65.5731	322.87	-39.4678	108.782	-90.2211	-303.725	181.529	35.0853	-7.38126	113.374	-130.627	79.1929
1008	-92.0666	3.49639	1.3172	66.9499	40.5183	-94.9772	-184.254	-48.4731	144.252	60.2471	38.5453	56.049	9.29689	-71.1051	102.352	-88.6203	157.06	-122.426	132.16	-55.5627	134.265	-14.7241	-62.326	-76.7444	333.096	-72.0834	333.58	-50.5937	109.361	-90.1392	-306.813	185.415	33.6295	-7.83416	113.015	-131.17	80.5746
1009	-116.935	3.4965	1.27474	66.2147	39.5373	-94.5641	-179.52	-53.784	141.914	63.1615	38.5446	55.9771	12.6226	-73.2016	105.578	-91.3812	155.306	-122.431	133.249	-56.7914	132.092	-12.5947	-62.6463	-72.7177	323.011	-61.8874	321.744	-38.3242	106.67	-89.6591	-310.903	189.655	36.4085	-11.236	111.792	-130.371	81.0343
1010	-101.413	3.50418	1.25324	67.6932	41.4448	-94.6234	-179.358	-53.8102	141.944	62.9903	38.6321	55.9386	12.6579	-73.2273	105.429	-91.2407	155.365	-122.549	134.835	-58.2348	133.13	-13.7199	-62.674	-73.9626	327.915	-66.7429	327.216	-44.2203	107.4	-90.6367	-308.445	189.727	25.0711	-1.86216	109.379	-129.634	82.3943
1011	-93.407	3.51152	1.24103	67.7334	42.0319	-94.751	-176.93	-55.5736	141.171	62.9749	39.3108	55.3283	14.5241	-74.3727	104.013	-89.569	154.916	-123.021	134.91	-58.0592	135.142	-15.6884	-62.5286	-73.3124	329.123	-67.0217	319.965	-37.8629	107.495	-90.7797	-305.908	186.81	24.3493	-0.422706	109.869	-129.271	82.5557
1012	-52.8104	3.58703	1.34955	70.6258	44.5212	-95.1501	-177.635	-54.5082	142.589	61.3344	39.257	56.2288	10.8745	-76.1453	96.4771	-84.0949	162.836	-122.821	133.758	-56.7064	133.148	-14.1449	-61.6522	-79.2473	333.928	-71.9482	324.562	-42.123	111.751	-90.9301	-305.988	189.984	12.0454	8.70065	106.938	-128.26	85.928
1013	2.86598	3.59041	1.33251	70.8236	46.5261	-95.8768	-185.254	-48.0615	145.615	59.2599	37.5976	57.4054	5.13086	-71.1908	100.004	-88.0389	163.119	-121.705	137.388	-59.6003	126.231	-8.86795	-62.1341	-76.3811	326.763	-65.0751	318.903	-35.9527	109.731	-90.5483	-301.461	187.186	5.00488	16.3526	107.58	-128.427	85.4704
1014	-4.70014	3.54338	1.53895	69.793	42.4867	-95.3659	-188.047	-44.8496	148.897	56.0785	37.9352	56.9733	-5.08358	-65.8261	87.7852	-76.5861	168.634	-118.738	135.274	-59.2032	109.675	7.45138	-63.4585	-78.2098	332.53	-70.4175	322.87	-40.3908	111.061	-88.5664	-320.795	203.592	24.9571	-6.2426	106.875	-125.766	90.1902
1015	-33.6816	3.5254	1.54098	69.2118	42.921	-94.9472	-185.084	-47.6411	146.408	58.3037	38.4723	56.6097	-2.22248	-67.0698	89.518	-77.8391	166.69	-119.242	131.651	-55.7801	112.021	5.85421	-63.4155	-76.0375	328.773	-66.2751	315.274	-32.9066	109.675	-89.0257	-317.08	199.462	25.2767	-5.09697	108.127	-126.528	89.1368
1016	-16.4178	3.52742	1.50853	68.7792	43.6412	-94.9862	-185.022	-47.6903	146.314	58.3676	38.4669	56.6196	-1.93548	-67.1656	90.0476	-78.3074	166.411	-119.345	132.256	-56.2947	112.559	5.27569	-63.3843	-74.5239	325.33	-62.9281	311.553	-28.8896	108.54	-90.2123	-310.653	193.463	25.6501	-3.14101	108.948	-127.274	86.7089
1017	-47.0729	3.47874	1.54825	70.2143	43.8849	-94.4696	-179.129	-53.6965	143.716	61.077	39.0622	55.7592	0.534904	-68.6664	87.6376	-75.4626	165.51	-117.932	130.95	-56.3785	105.239	13.2651	-64.8467	-76.3296	332.718	-70.1111	319.33	-37.3855	109.673	-90.1746	-309.484	191.736	27.633	-4.44735	109.428	-127.398	86.3758
1018	-52.0129	3.44659	1.58381	71.5048	45.0302	-93.5545	-179.286	-54.0392	143.369	61.9939	39.2386	55.6698	-1.8498	-66.4065	87.8244	-75.3522	165.035	-118.361	130.458	-55.6812	104.474	14.0263	-64.7254	-76.5081	334.975	-72.762	325.769	-43.8772	109.594	-90.4282	-307.99	191.48	21.4815	0.608043	107.985	-126.859	87.4114
1019	-52.4794	3.45208	1.55201	70.7262	44.1556	-93.786	-181.74	-51.4647	144.299	60.9607	38.9877	55.678	0.274106	-67.2683	90.8791	-78.0499	163.356	-118.813	130.7	-55.5119	106.246	12.1406	-64.3834	-75.2069	332.559	-69.9322	320.415	-38.907	109.021	-90.3374	-309.843	192.818	23.9247	-1.65821	108.385	-126.824	87.2899
1020	-51.9917	3.45216	1.56139	70.8838	44.4534	-94.1583	-183.923	-49.6755	144.173	61.3148	38.3241	55.8947	0.983137	-67.2247	93.3904	-80.4369	162.239	-118.532	127.37	-52.6056	103.643	15.1786	-64.6474	-74.792	332.421	-69.5437	318.475	-37.1888	108.827	-90.2273	-310.914	194.356	23.3218	-1.36125	107.765	-126.417	87.868
1021	-43.5191	3.4542	1.51925	69.4309	44.4302	-94.3721	-184.101	-49.4092	144.149	61.2019	38.2678	55.9755	1.31953	-67.2323	94.4353	-81.4103	161.761	-118.473	127.342	-52.6116	103.925	14.9299	-64.6837	-71.487	322.777	-60.6255	311.992	-29.4619	106.192	-90.903	-307.196	190.411	27.377	-3.35774	108.837	-127.63	85.2772
1022	-45.937	3.50385	1.57421	70.5952	43.613	-94.7736	-190.797	-43.632	144.787	61.164	36.9579	57.2803	-3.98289	-64.1449	93.6932	-82.1951	165.076	-119.462	127.545	-52.174	105.175	13.5028	-64.4682	-76.8351	332.093	-70.1543	324.339	-41.9641	110.716	-89.9818	-310.201	192.991	27.7907	-5.24825	108.642	-127.668	86.8091
1023	1.74785	3.60203	1.57239	69.7488	43.9752	-94.9716	-191.747	-43.5627	144.254	62.4231	36.1668	56.7686	2.71436	-73.5148	89.562	-78.6587	169.65	-121.181	129.166	-51.9561	108.127	9.33655	-62.1245	-82.4362	334.849	-73.6327	331.875	-48.8139	114.361	-89.981	-307.917	190.057	26.4602	-3.54805	110.162	-128.942	85.9635
1024	-21.6617	3.60362	1.55337	68.818	44.5331	-95.4166	-193.466	-41.8796	143.93	62.5498	35.8089	56.4138	4.24559	-73.4756	91.2284	-79.7957	167.55	-122.094	126.128	-48.7031	110.152	7.67764	-61.8098	-75.6345	318.36	-57.0537	311.696	-27.7097	109.852	-89.4998	-309.683	192.248	24.8043	-3.18381	108.899	-128.183	87.6328
1025	-20.9271	3.622	1.43234	66.9147	42.937	-95.31	-189.624	-45.074	143.434	62.5518	36.5559	55.7806	6.59417	-74.914	91.4115	-79.5649	166.777	-124.261	131.94	-52.6638	116.621	0.248733	-60.7735	-72.9476	311.103	-50.3927	308.255	-23.5189	107.768	-88.4324	-312.362	192.476	29.5419	-7.67262	110.208	-128.413	86.6346
1026	-61.21	3.61536	1.42611	67.1489	41.2559	-95.2337	-186.821	-47.2059	143.154	62.3087	37.2507	55.8165	8.124	-74.9225	94.6117	-82.3221	164.582	-124.615	130.849	-51.6647	121.532	-4.05762	-60.7007	-74.7133	317.912	-56.2566	311.429	-28.2264	109.455	-87.1262	-319.286	198.118	30.2354	-10.4214	110.169	-127.878	88.8015
1027	-83.4655	3.59364	1.3909	67.9017	39.9221	-94.8797	-182.938	-51.1852	142.214	63.4622	37.6093	55.5668	11.3563	-75.951	98.2602	-85.2568	161.633	-124.813	130.612	-51.4992	121.286	-3.73222	-60.4847	-77.7003	329.007	-66.4695	319.283	-37.5909	111.713	-87.5672	-320.165	199.57	32.9077	-12.9814	109.384	-127.879	88.8717
1028	-100.556	3.57273	1.40095	68.6042	39.2382	-94.2422	-175.703	-57.3397	140.95	63.9364	39.194	55.1446	12.8653	-76.7436	98.4245	-85.0745	160.727	-124.714	128.073	-49.4296	121.997	-3.84467	-60.6277	-78.9265	333.832	-71.1649	324.778	-43.5719	112.47	-87.2182	-325.265	205.059	33.2313	-15.0044	108.262	-127.663	90.4859
1029	-101.092	3.58261	1.41032	68.9984	40.1113	-94.1018	-176.113	-56.5776	141.442	63.1623	39.5151	54.9656	14.0222	-77.3344	98.7931	-85.1535	159.807	-125.209	127.305	-48.6118	124.838	-6.3472	-60.5225	-78.7024	334.52	-71.617	324.478	-43.6524	112.489	-86.6827	-324.792	203.826	28.3749	-10.9654	108.703	-127.541	91.3958
1030	-85.4729	3.5953	1.3962	68.699	41.4853	-94.444	-180.196	-52.9662	141.512	63.3334	38.7303	55.1179	13.9558	-76.8241	100.079	-86.347	159.101	-125.482	127.255	-48.4788	126.243	-7.59084	-60.6084	-76.866	331.288	-68.0357	317.641	-36.9158	111.426	-87.1976	-319.733	199.191	24.0333	-5.78496	108.833	-127.526	90.8588
1031	-72.4763	3.67033	1.44739	67.4911	41.2817	-93.9151	-181.466	-51.3957	142.346	62.4698	39.1185	57.0962	9.28165	-73.7572	102.291	-90.1173	161.209	-126.157	124.816	-46.0078	129.86	-10.5449	-60.5191	-75.5786	322.784	-59.3221	307.231	-26.0482	111.782	-87.196	-323.824	204.208	24.2783	-7.45843	107.72	-127.369	92.6043
1032	-72.1974	3.67008	1.44233	68.6824	40.4378	-94.9937	-177.414	-55.131	142.12	62.1432	39.1182	56.7662	9.54312	-74.2238	101.23	-88.8261	161.212	-125.2	119.653	-41.5325	129.127	-9.38334	-60.4453	-79.4881	333.918	-70.0588	316.003	-35.2272	114.584	-87.4997	-324.595	205.022	28.5951	-11.4301	107.545	-127.666	92.665
1033	-75.0639	3.62262	1.47581	69.3348	42.077	-93.7093	-174.036	-58.1348	141.608	62.7047	40.216	56.3487	8.42981	-73.5429	100.372	-87.547	161.187	-125.218	119.929	-41.9689	128.811	-8.93809	-60.5006	-78.2	334.087	-70.2601	315.433	-34.6811	113.258	-87.9688	-318.712	199.112	23.5789	-5.36334	108.145	-127.727	91.9035
1034	-56.7887	3.62789	1.43055	67.8235	42.9237	-93.9691	-175.127	-57.0918	141.743	62.5286	39.983	56.1565	8.80931	-73.8043	99.6536	-86.7793	161.184	-125.643	122.054	-43.6947	130.145	-10.499	-60.4344	-73.3599	321.468	-58.2544	303.601	-21.6044	109.631	-88.0781	-316.936	197.036	22.3244	-3.8279	108.468	-127.727	91.5276
1035	-72.7642	3.60848	1.46823	69.8372	41.7372	-94.0126	-177.561	-54.5549	142.605	61.6301	39.8428	56.1713	9.44675	-73.569	101.726	-88.4586	159.751	-124.993	119.268	-41.7674	131.402	-10.8112	-60.9974	-79.046	338.453	-74.3307	319.61	-39.5128	113.686	-87.5217	-321.933	202.184	22.2229	-5.40401	107.43	-127.196	93.1389
1036	-75.2855	3.60121	1.41071	70.1209	41.7952	-95.0426	-179.267	-53.6893	141.724	62.7771	38.6738	55.5582	12.2158	-74.6178	102.123	-88.2591	157.844	-125.182	119.493	-41.9898	131.346	-10.777	-60.7831	-79.4191	339.678	-75.5833	322.985	-43.2321	113.887	-87.8454	-322.647	203.485	20.8597	-4.58196	106.897	-127.186	93.0267
1037	-85.7326	3.59279	1.4007	70.2097	42.1447	-94.5175	-178.375	-54.5584	141.194	63.3999	39.0013	55.4855	13.8525	-75.6646	104.306	-89.942	156.75	-125.449	119.431	-42.0835	133.432	-12.4071	-60.9066	-78.9621	338.309	-74.3198	324.734	-45.3003	113.498	-87.6371	-322.055	202.26	18.4023	-2.45924	107.393	-127.219	92.9995
1038	-27.5599	3.6348	1.32869	68.3904	43.1087	-94.9251	-177.277	-55.1855	141.821	62.3527	39.1856	55.7683	14.1906	-76.0873	106.79	-92.1331	156.095	-125.399	119.945	-42.5689	133.197	-12.3224	-60.7117	-74.3319	327.257	-63.2791	309.097	-28.8545	110.371	-88.6597	-315.622	196.542	18.4391	-0.533626	107.57	-127.328	91.9189
1039	-77.7046	3.57154	1.47423	68.1816	42.6478	-93.3247	-179.877	-53.9212	145.136	61.0345	38.7798	55.8665	12.6579	-75.5944	105.477	-90.9328	156.98	-125.061	120.35	-43.2066	129.384	-8.70905	-60.7847	-73.0527	325.491	-61.1644	303.1	-23.1197	109.617	-87.128	-325.727	206.86	17.3653	-3.31978	104.662	-124.766	96.6528
1040	-59.2123	3.61254	1.56645	69.8099	42.4687	-91.7305	-180.026	-52.9765	145.98	59.8799	40.2629	56.3634	11.6017	-76.3346	103.89	-90.0102	159.308	-125.428	119.656	-42.1874	130.98	-10.3952	-60.2893	-78.6282	338.411	-73.1134	311.286	-32.5142	113.875	-87.4125	-325.187	207.06	16.5399	-2.63226	104.121	-124.671	97.5438
1041	11.7854	3.61671	1.62259	71.0971	46.9633	-92.1806	-183.612	-49.5345	147.384	58.583	39.6668	56.287	8.37052	-74.3061	100.08	-86.4458	160.579	-124.591	118.67	-41.7654	127.085	-6.44601	-60.6341	-74.5305	328.738	-63.5218	298.089	-18.8723	111.109	-87.6496	-322.959	208.534	-0.893175	12.2448	100.314	-122.709	101.211
1042	-31.0166	3.6124	1.60568	71.4502	44.1416	-93.5884	-180.779	-53.0768	143.577	62.3547	38.647	55.3533	8.76997	-74.4782	95.0781	-81.2458	160.779	-124.226	117.376	-40.6353	126.585	-5.93146	-60.2334	-79.5877	342.129	-76.2811	309.096	-30.7654	114.978	-86.9233	-330.743	214.022	9.72092	0.92677	101.334	-122.668	101.528
1043	-52.7801	3.61117	1.61745	69.9749	41.4242	-93.8114	-181.63	-52.1972	143.464	62.3561	38.4947	55.371	9.84441	-74.7212	96.659	-82.6184	159.703	-123.691	114.628	-38.6114	126.873	-5.422	-60.7542	-79.7875	344.079	-77.6328	306.955	-29.1943	115.41	-85.8308	-336.375	216.233	23.2155	-12.1806	103.495	-122.71	101.772
1044	-57.0703	3.60953	1.58705	69.7047	42.1704	-94.0199	-182.104	-51.6977	143.24	62.4777	38.3602	55.4939	10.7815	-74.7219	98.9292	-84.6669	158.432	-123.864	113.784	-37.8409	131.108	-9.07333	-60.8143	-78.4402	341.267	-74.6682	302.791	-25.074	114.563	-86.6755	-334.465	216.034	19.2574	-8.17482	102.61	-123.035	101.123
1045	-61.0271	3.61273	1.5448	70.3771	41.9261	-94.6219	-176.66	-56.0141	141.758	62.6968	39.2741	54.7283	12.3001	-75.0061	96.0917	-81.6577	157.709	-124.106	114.247	-38.1153	132.375	-10.3995	-60.6033	-80.3854	346.89	-79.937	308.45	-31.275	115.971	-86.5781	-335.636	217.096	19.2839	-8.60351	102.478	-123.095	101.062
1046	-63.7572	3.61473	1.49126	69.5396	41.2327	-94.872	-176.897	-55.3921	142.04	61.9986	39.3956	54.8827	13.4373	-74.5011	99.6929	-84.8905	155.755	-124.724	115.096	-38.4069	135.553	-13.7571	-60.05	-79.6261	345.35	-78.1699	306.05	-29.1673	115.586	-86.1512	-337.239	217.848	20.4263	-10.2488	102.734	-123.02	101.344
1047	-59.4304	3.61017	1.48838	69.875	41.7645	-94.9294	-176.743	-55.2446	141.919	61.8174	39.5952	54.8747	13.9962	-74.6617	100.674	-85.7346	155.241	-124.343	114.346	-38.1141	135.63	-13.3751	-60.5533	-79.542	346.183	-78.9574	306.713	-29.9899	115.47	-86.309	-335.703	216.441	18.2625	-8.09088	102.888	-123.145	101.493
1048	-55.8442	3.6577	1.48305	68.4452	43.085	-95.1496	-177.791	-54.0385	142.081	61.4422	39.5387	54.5926	15.4952	-77.1668	97.9856	-83.1968	156.786	-125.671	114.319	-36.9079	139.357	-17.7187	-59.2518	-76.664	332.839	-66.5373	295.302	-17.3518	113.438	-86.6069	-329.279	209.225	17.1329	-5.5388	105.271	-124.755	100.029
1049	-66.3763	3.62629	1.5106	69.6053	42.9454	-95.1452	-177.463	-54.1409	142.005	61.3	39.7417	54.7642	10.5791	-72.9919	96.6021	-82.0773	157.563	-125.459	112.381	-35.408	140.162	-17.9381	-59.5647	-79.2793	341.77	-75.1077	304.4	-26.9664	115.063	-87.1275	-325.245	204.946	18.686	-5.49402	106.221	-125.237	98.614
1050	-77.5271	3.61994	1.47248	69.1174	42.6693	-94.7991	-175.924	-56.311	141.805	62.1921	39.531	54.5217	13.6778	-75.053	98.3513	-83.3579	156.177	-126.162	114.024	-36.604	140.487	-18.5787	-59.0297	-79.0755	341.736	-74.9509	303.865	-26.5655	114.94	-87.8829	-322.689	202.977	20.1914	-5.87834	106.159	-125.587	97.5841
1051	-87.5431	3.60169	1.54192	69.7531	42.356	-93.5353	-175.474	-56.3047	143.176	60.9478	40.477	54.3194	14.8	-76.1618	98.2797	-82.9963	155.817	-125.86	113.707	-36.6622	139.152	-17.0218	-59.2483	-80.7351	346.502	-79.4207	308.746	-31.9052	116.102	-87.6282	-324.462	204.578	20.6492	-6.83375	105.97	-125.557	98.3144
1052	-86.1422	3.60964	1.54284	69.5724	42.4655	-93.7547	-177.987	-54.3021	142.409	61.9745	39.8412	54.3673	15.1244	-76.1145	99.0249	-83.6486	155.254	-125.851	112.397	-35.6512	140.336	-17.6553	-59.5929	-80.1485	345.778	-78.5174	306.314	-29.6313	115.861	-87.463	-324.936	204.916	20.4376	-6.92214	105.875	-125.494	98.7388
1053	-52.927	3.62099	1.49531	68.69	43.3381	-95.0999	-182.444	-50.249	145.784	58.9134	38.5314	55.4988	11.2163	-72.3394	102.164	-87.4156	155.299	-124.553	117.305	-39.1001	130.243	-10.3874	-59.8421	-76.956	337.688	-70.7559	297.51	-20.3493	113.663	-87.0085	-320.468	202.017	18.8514	-3.54159	106.313	-124.899	96.5189
1054	-61.5793	3.61592	1.57207	68.904	44.8034	-93.7232	-176.802	-55.0337	144.231	60.0913	40.2331	54.7563	12.9288	-73.8593	98.4782	-83.586	155.291	-124.108	116.174	-38.4979	127.128	-7.09024	-60.0131	-74.8946	333.112	-66.2975	291.361	-14.0045	112.198	-87.4698	-320.042	203.124	14.8691	-0.1755	105.06	-124.525	97.9037
1055	-25.8177	3.65538	1.55472	69.2107	43.8844	-94.8862	-181.146	-51.5005	146.167	58.728	38.7531	55.6248	9.75178	-70.6856	100.254	-85.8946	155.202	-123.139	118.925	-38.6153	113.309	2.55672	-59.9476	-76.852	340.111	-72.4505	294.169	-17.7604	113.675	-85.5216	-319.939	203.168	21.7643	-4.88132	109.425	-125.852	95.8592
1056	-42.6551	3.64397	1.52976	70.8789	43.5163	-94.8624	-178.671	-53.8836	145.278	59.4483	39.0145	55.6571	9.20445	-70.1607	100.046	-85.7715	155.35	-123.595	119.865	-39.303	117.126	-1.04844	-60.0438	-81.6837	352.45	-84.4712	309.603	-33.8374	116.979	-85.4761	-318.651	201.871	19.9852	-2.96777	109.8	-126.439	94.3145
1057	-44.518	3.64121	1.53214	68.9374	44.1297	-94.481	-177.371	-54.4254	143.241	60.6852	39.8617	55.5431	8.88872	-69.2898	100.233	-85.9396	155.139	-123.708	118.895	-38.5086	115.646	0.572475	-60.0298	-75.8777	335.998	-68.6191	294.908	-18.4154	113.026	-86.1776	-317.299	200.404	21.0393	-3.04543	110.486	-126.93	93.8138
1058	-55.748	3.62263	1.51994	70.2197	43.7478	-94.7869	-174.436	-57.7214	141.668	62.2643	39.7052	54.856	10.203	-70.1982	97.5822	-83.0027	154.93	-123.693	118.881	-38.7235	114.382	1.98037	-60.0909	-79.2949	345.389	-77.7257	305.769	-29.7033	115.292	-86.3913	-317.328	200.546	21.7541	-3.68649	110.134	-127.219	93.1366
1059	-30.4525	3.685	1.63547	70.3789	43.4431	-94.975	-184.094	-48.8682	143.555	61.1743	38.2666	54.6787	8.66039	-71.289	90.9252	-77.1359	158.481	-124.292	117.519	-37.2825	111.338	4.62549	-58.8922	-79.9077	342.402	-74.9765	303.002	-26.5812	115.822	-84.5877	-327.526	208.546	22.9357	-8.0145	109.697	-125.419	98.399
1060	-23.9634	3.68596	1.62194	69.2117	43.8543	-94.548	-182.36	-50.0801	143.653	60.7717	38.9808	54.6275	10.0081	-72.2112	92.1088	-78.1905	157.998	-124.59	118.424	-37.9959	113.063	2.87066	-58.7477	-76.1081	332.517	-65.4356	292.806	-15.7987	113.173	-84.2726	-330.392	211.296	20.5083	-6.99694	109.367	-125.132	99.9153
1061	63.2362	3.72041	1.85188	71.7297	45.6745	-94.7525	-190.773	-41.9455	146.087	58.7569	38.0162	53.6358	6.10625	-70.3705	81.5724	-68.0349	160.639	-122.851	109.844	-31.5113	102.147	14.8938	-59.4681	-78.2647	340.433	-72.4261	296.422	-20.264	114.9	-83.9286	-331.101	210.631	22.9173	-8.55504	110.207	-124.115	102.603
1062	48.4826	3.77613	1.85418	72.4896	44.8616	-95.0384	-184.987	-46.9801	144.748	59.2157	38.8841	54.4747	6.81483	-71.7354	82.2591	-69.7568	161.638	-122.12	105.895	-28.5567	104.049	14.1798	-60.0269	-82.5187	348.674	-80.0342	302.88	-27.2806	118.796	-83.9383	-333.459	212.832	25.7691	-11.7102	109.84	-124.158	102.673
1063	41.128	3.76803	1.8047	72.3832	45.0353	-94.6338	-180.612	-52.445	143.26	61.7131	38.6334	54.042	10.0636	-73.682	83.2583	-70.2357	160.016	-123.824	109.094	-30.8733	105.081	12.6818	-59.1083	-82.1628	350.192	-81.0957	300.683	-25.3909	118.734	-83.8717	-333.923	213.974	21.7679	-9.21936	108.536	-123.814	104.445
1064	81.6763	3.88032	1.93726	73.1145	46.1165	-94.0159	-183.899	-48.1485	146.151	58.3642	39.4239	54.7521	10.2078	-76.0173	80.9055	-69.2968	163.186	-123.954	106.414	-28.6371	105.297	13.2607	-59.2943	-83.2807	346.909	-78.1539	299.235	-23.5897	120.533	-83.4971	-337.091	217.15	16.7753	-6.93884	107.966	-123.834	107.798
1065	50.8145	3.83969	1.84215	72.6687	46.4453	-94.2456	-175.21	-57.4761	142.269	62.4163	39.4981	53.8375	12.2774	-77.7364	78.0238	-66.1679	163.419	-125.074	109.621	-31.2329	106.897	11.3288	-58.6605	-82.0721	344.32	-75.5472	296.121	-20.4488	119.714	-84.8527	-334.228	215.575	15.1427	-4.46142	107.631	-124.291	105.766
1066	85.2594	3.8596	2.02288	74.3876	47.9351	-93.1853	-179.707	-51.8027	147.398	56.9914	40.5546	53.1191	12.9188	-78.1016	74.1518	-62.2247	163.543	-124.091	104.745	-27.6371	103.459	15.8904	-59.455	-83.6736	349.999	-80.5839	299.072	-23.9133	120.928	-85.3896	-333.415	216.528	12.2887	-1.97199	106.087	-123.828	107.925
1067	72.3238	3.8517	2.03984	73.7881	48.2307	-93.5586	-179.55	-52.1071	146.318	57.9562	40.302	52.8804	13.7383	-78.1745	74.0567	-61.8784	162.761	-123.092	100.681	-24.8235	103.36	17.4011	-60.5553	-81.6912	346.183	-76.5655	292.481	-17.3124	119.655	-86.3466	-330.719	214.552	15.5051	-3.56416	106.009	-124.223	106.332
1068	110.273	3.88837	2.14855	74.3389	48.7568	-92.9988	-181.789	-49.2247	147.642	56.3694	40.8782	52.2251	14.9359	-79.0987	70.7672	-58.5124	162.893	-122.35	96.6046	-21.6533	101.064	20.3835	-60.8956	-82.3624	347.771	-78.0544	292.688	-17.5658	120.144	-86.7124	-329.941	213.734	18.0593	-5.50253	106.167	-124.448	106.816
1069	134.778	3.89283	2.19252	74.9615	51.3924	-93.5017	-183.595	-49.5992	145.599	59.9948	38.913	50.7761	18.1899	-80.966	65.0728	-52.2194	161.929	-122.721	93.4707	-19.1786	98.5347	23.702	-60.9369	-79.4779	341.342	-71.9297	284.264	-8.70614	118.084	-87.4182	-327.279	213.011	11.5982	0.592696	105.44	-125.164	107.726
1070	123.448	3.87793	2.14287	74.5093	49.3677	-93.9504	-188.466	-45.2886	146.059	59.8317	37.982	50.4106	18.9917	-81.4441	63.7137	-50.7849	161.94	-123.936	98.2081	-22.7709	101.676	19.8131	-60.4877	-82.4963	351.282	-80.794	290.288	-15.6375	120.481	-87.6892	-326.979	211.218	19.6967	-5.85977	106.881	-125.493	105.865
1071	81.6879	3.84236	2.07128	74.1442	48.9679	-93.9093	-178.956	-54.4506	143.126	62.3411	38.9124	48.6655	22.7562	-83.5233	56.8591	-43.3171	161.446	-125.354	103.362	-26.7989	104.655	16.1747	-59.925	-84.2919	356.85	-85.9376	295.302	-21.0513	121.777	-87.4065	-328.649	212.382	19.9611	-6.8392	106.895	-125.495	105.806
1072	68.6076	3.82733	2.01213	72.4225	48.943	-94.7093	-173.24	-58.7832	141.58	62.2834	39.9371	47.5821	25.3584	-83.7949	53.7539	-39.5851	159.942	-125.646	104.528	-27.8522	107.088	14.0023	-60.4104	-77.9457	339.185	-69.3543	280.065	-4.91351	117.278	-86.5759	-330.754	213.712	23.489	-10.9238	106.628	-125.474	105.876
1073	38.1406	3.81555	1.95899	71.4038	47.4149	-95.0691	-174.739	-56.8297	142.062	61.2978	39.9721	48.3879	24.9318	-83.0853	59.8062	-45.4636	158.996	-125.914	106.109	-29.1775	110.198	10.9916	-60.646	-77.9188	339.722	-69.6742	280.353	-5.41132	117.293	-85.6735	-332.547	214.201	26.0229	-13.8686	107.03	-125.581	105.96
1074	42.2013	3.82216	1.92278	71.9539	46.2531	-94.8583	-178.105	-54.598	142.047	62.3971	38.9293	48.8685	25.3961	-83.3088	64.3206	-49.6319	157.891	-127.306	109.352	-31.4249	111.572	9.19433	-59.9425	-82.5218	355.81	-84.504	290.916	-16.8941	120.792	-85.0076	-334.352	215.446	24.5102	-13.4932	106.785	-125.405	107.078
1075	14.371	3.79294	1.85054	71.568	46.3186	-94.9091	-176.591	-55.7109	142.04	62.0469	39.3574	48.8973	26.2424	-82.9176	67.3144	-52.3773	156.708	-128.7	114.618	-35.448	114.901	4.89371	-59.1982	-81.198	352.592	-81.4077	288.325	-14.2689	119.846	-85.6828	-328.942	210.485	21.2473	-9.11139	106.96	-125.748	105.317
1076	2.34933	3.78169	1.82093	71.0791	45.6795	-95.1053	-180.424	-52.2207	142.344	61.9561	38.7513	49.5248	25.5135	-82.0947	71.4181	-56.3974	156.03	-128.727	115.022	-35.8794	117.131	2.93295	-59.4206	-80.9693	352.083	-80.887	288.867	-14.8508	119.655	-85.7038	-327.811	208.866	22.2239	-9.59503	107.246	-125.856	104.537
1077	-10.385	3.77671	1.7915	70.5356	44.6015	-95.193	-180.139	-52.2783	142.373	61.7074	38.8871	49.7968	25.2602	-81.7273	73.423	-58.3563	155.68	-128.972	115.612	-36.33	119.782	0.446522	-59.4288	-82.8091	357.184	-85.6318	294.872	-21.1942	120.951	-84.771	-331.899	211.539	23.2842	-11.8565	107.716	-125.682	105.478
1078	-8.68186	3.75712	1.73211	69.9256	44.5741	-94.8913	-176.888	-55.7065	141.826	62.5452	39.0758	50.1253	25.0014	-80.5195	77.1559	-62.1107	154.618	-130.731	120.367	-39.6349	121.253	-2.05827	-58.2092	-79.7616	350.859	-79.7233	286.916	-12.8978	118.84	-85.0496	-328.907	208.967	21.6912	-9.75114	107.364	-125.732	104.759
1079	-18.7968	3.75371	1.72946	69.5991	43.5539	-94.7196	-176.222	-56.2635	141.537	62.692	39.3827	49.8176	26.3393	-81.2765	77.272	-61.95	154.089	-131.021	120.113	-39.406	121.998	-2.59524	-58.2248	-82.3139	357.932	-86.3279	294.663	-21.058	120.629	-84.6492	-332.153	211.776	24.2753	-13.052	106.941	-125.57	105.261
1080	-46.1844	3.74458	1.7027	68.1858	43.5917	-94.7141	-178.675	-54.3883	141.224	63.4671	38.7816	50.0541	27.2036	-81.8738	80.8983	-65.0938	153.172	-131.381	120.582	-39.8023	125.724	-5.86557	-58.3651	-76.251	340.432	-70.0075	280.954	-6.56734	116.243	-83.6482	-335.067	213.081	23.619	-13.7558	107.546	-125.409	106.561
1081	-32.5972	3.76715	1.68632	69.8426	43.322	-94.9243	-176.328	-55.991	142.008	62.1178	39.3486	50.8088	24.9425	-80.5098	82.3803	-67.1622	153.877	-131.519	118.439	-37.7128	127.68	-7.78272	-57.7816	-81.4288	353.37	-82.7137	294.797	-20.6146	119.977	-84.1154	-333.103	211.814	21.2904	-11.3464	107.145	-125.848	105.979
1082	-44.7993	3.74455	1.65983	69.3313	45.3489	-95.0916	-176.904	-55.2012	141.995	61.8795	39.3592	51.0839	24.5519	-79.916	84.2443	-69.0404	153.493	-131.012	118.693	-38.3586	130.345	-9.7504	-58.5097	-76.9311	341.474	-71.7712	284.488	-9.52583	116.68	-85.5018	-326.944	208.288	13.5128	-2.97753	105.684	-126.057	104.648
1083	-21.9808	3.75701	1.66261	69.5491	44.9806	-94.4243	-181.006	-51.3418	143.157	61.3121	39.1097	51.161	25.4682	-81.6736	84.9762	-69.8338	154.045	-131.941	120.484	-39.5743	132.339	-12.3075	-57.6588	-78.3219	346.364	-76.0194	286.848	-12.4282	117.771	-85.1699	-327.312	206.122	14.4662	-2.86675	108.111	-126.224	105.031
1084	26.5845	3.69119	1.88381	70.5153	46.1624	-94.2077	-186.146	-46.1371	145.893	58.8138	38.8623	50.3335	24.2435	-80.9697	78.712	-63.5755	154.952	-128.184	114.661	-41.139	125.978	1.00604	-61.1688	-78.9661	349.398	-78.7673	286.88	-12.7068	118.3	-88.7764	-323.532	201.966	16.998	-4.39749	105.05	-125.688	106.779
1085	53.0988	3.71031	1.9427	70.2266	47.4495	-93.6595	-185.191	-46.6895	146.113	58.4726	39.4747	49.6816	25.2118	-81.6348	75.708	-60.369	154.859	-128.241	112.94	-39.7083	125.019	2.25504	-61.4003	-75.6621	340.955	-70.9146	278.294	-3.73896	115.883	-89.0226	-324.034	204.141	14.2914	-2.41642	103.668	-125.394	107.753
1086	31.1694	3.68669	1.91869	70.9693	46.5641	-93.9762	-185.313	-46.9268	145.086	59.5262	39.1378	49.1342	26.5766	-82.553	74.3186	-58.6662	154.647	-128.133	114.011	-40.7084	126.439	0.921547	-61.8706	-79.3375	352.266	-81.237	287.039	-13.2284	118.6	-89.4789	-322.713	202.795	17.168	-4.64761	103.914	-125.599	106.484
1087	20.5289	3.66905	1.8805	70.6142	46.0477	-94.214	-179.031	-53.9854	142.573	62.4455	38.9622	48.4973	28.9444	-84.0058	73.822	-57.5072	153.623	-128.307	113.417	-40.3317	123.753	3.59965	-61.6052	-79.7482	353.689	-82.579	289.006	-15.2795	118.776	-89.62	-322.713	202.609	20.8596	-7.87248	103.881	-125.675	105.58
1088	-2.07312	3.6523	1.88901	70.0767	44.6423	-94.4048	-181.253	-52.0096	142.275	62.8302	38.5414	49.0704	28.7946	-83.79	77.9073	-61.4743	153.057	-127.199	110.653	-38.7629	123.067	5.36753	-62.879	-81.3298	357.916	-86.5566	294.517	-21.0551	119.803	-89.0149	-327.722	207.54	24.9453	-12.8238	103.192	-125.502	105.937
1089	20.3955	3.65383	1.82669	69.687	43.8104	-94.79	-182.335	-51.0122	142.057	63.0193	38.1532	49.6767	28.1594	-83.2531	81.6607	-65.2248	152.688	-127.458	111.332	-38.9626	124.789	3.22368	-62.7333	-79.7753	355.072	-84.0711	290.782	-17.0359	118.718	-88.1547	-331.671	211.151	25.824	-14.8716	102.649	-125.259	106.77
1090	10.1855	3.65227	1.79007	68.1887	44.0186	-94.5333	-176.633	-56.3464	141.134	63.656	38.9894	49.106	30.2681	-85.0534	80.9944	-64.074	152.335	-128.212	112.431	-39.4584	127.234	0.395559	-62.3355	-73.8347	338.788	-69.4375	278.078	-3.00299	114.22	-87.1701	-334.95	213.742	26.3014	-16.4322	102.473	-125.204	107.517
1091	5.374	3.61158	1.79827	69.8381	43.7803	-94.5158	-178.388	-54.6535	140.727	63.9758	38.8906	49.0953	25.8453	-81.1995	78.8198	-62.3146	153.273	-127.803	114.576	-41.5939	124.284	2.73726	-62.7768	-77.1341	349.385	-80.0216	291.281	-16.0771	115.968	-87.3566	-332.708	211.947	24.2116	-14.1391	102.294	-125.411	107.017
1092	-2.18051	3.60006	1.81062	70.4524	44.0242	-94.7252	-176.453	-56.1062	141.248	63.0118	39.3093	48.4237	28.5178	-83.0755	77.8973	-60.9097	152.706	-126.853	113.562	-41.3086	118.825	8.20948	-63.4627	-77.5556	350.364	-81.2515	295.41	-19.9999	115.89	-87.5958	-332.474	212.504	24.7709	-14.4243	101.848	-125.577	106.398
1093	-22.4584	3.58501	1.81143	69.2137	45.1405	-94.8528	-176.641	-55.6632	141.345	62.6733	39.3897	48.5696	28.6822	-83.0183	79.2295	-62.1786	152.343	-125.803	112.565	-41.2122	115.59	11.7979	-64.2622	-71.5278	332.746	-65.5538	285.251	-8.07561	110.968	-87.3216	-333.448	213.621	22.2329	-12.5724	101.729	-125.669	106.68
1094	-22.8229	3.58016	1.8269	70.9699	43.5948	-95.0877	-177.353	-54.6197	141.666	62.0266	39.4272	48.8853	28.571	-82.8366	81.4689	-64.3651	152.006	-124.785	110.7	-40.2061	112.528	15.2552	-65.2451	-77.5451	350.6	-82.2739	300.964	-25.0955	115.356	-86.1387	-337.27	215.531	26.4165	-17.2053	102.837	-125.676	107.501
1095	-23.125	3.56074	1.83115	71.1438	43.1657	-94.7336	-175.362	-56.9751	141.479	62.6667	39.4794	48.8574	25.6502	-80.8895	79.2599	-62.4528	153.073	-125.034	112.706	-41.8437	109.922	17.1609	-64.9612	-77.2585	349.898	-82.3167	304.491	-28.0477	114.655	-85.2877	-340.271	217.58	27.6334	-19.1569	103.194	-125.715	108.351
1096	-23.8272	3.55725	1.82161	70.595	44.2895	-94.9278	-176.598	-55.5256	141.586	62.307	39.4391	49.1964	25.5881	-80.7089	81.4642	-64.646	152.702	-124.282	111.402	-41.1108	106.793	20.4167	-65.5659	-74.3624	342.332	-75.3643	298.115	-21.0283	112.514	-85.9526	-335.11	212.664	25.5069	-15.9994	104.138	-126.376	107.316
1097	-24.0972	3.54719	1.84487	71.7123	43.5906	-94.7856	-174.972	-57.2383	141.42	62.5688	39.5931	48.6859	27.9756	-82.605	80.8197	-63.67	152.219	-123.781	110.306	-40.5479	103.214	24.1531	-65.919	-77.1747	350.117	-82.8909	306.909	-30.1691	114.255	-85.1154	-340.814	217.634	28.6882	-20.1147	104.364	-126.466	108.253
1098	-36.4997	3.53826	1.80272	70.4316	43.6629	-94.736	-179.53	-53.5449	141.151	63.5096	38.6726	49.1495	28.3551	-82.703	84.3383	-67.05	151.522	-124.119	112.822	-42.4557	101.484	25.0686	-65.6928	-74.2383	341.488	-74.8942	301.299	-23.9193	112.038	-85.4377	-336.854	213.581	28.7519	-18.9434	104.998	-126.838	106.821
1099	-42.2452	3.53487	1.83628	71.8326	43.484	-94.7368	-180.491	-52.6241	141.063	63.5893	38.5879	48.8494	29.1011	-83.3219	83.4158	-65.9961	151.544	-123.583	110.577	-40.8246	98.5464	28.4349	-66.2683	-77.0089	348.342	-81.77	311.537	-34.3733	113.654	-84.7317	-340.156	215.837	30.1701	-21.1595	105.997	-127.23	107.586
1100	-53.4136	3.524	1.83951	71.4249	44.0402	-94.6604	-181.568	-51.8295	141.063	63.8566	38.3364	48.4918	26.6952	-81.7453	79.9443	-62.6992	152.856	-124.339	112.532	-41.9218	98.0733	28.1303	-65.959	-75.3042	343.586	-77.7378	309.84	-31.8705	112.165	-85.1078	-333.777	209.067	30.3082	-19.5297	106.888	-127.59	106.023
1101	-57.2878	3.53185	1.8326	70.9442	45.0738	-94.8421	-183.189	-50.2101	141.268	63.5894	38.1232	48.7028	26.72	-81.7258	81.3489	-64.1003	152.668	-124.216	110.609	-40.2894	98.0667	28.4985	-66.2545	-71.8085	333.389	-68.6644	304.577	-25.2893	109.221	-85.5967	-331.985	208.967	26.1489	-15.6988	105.972	-128.048	105.553
1102	-67.3906	3.51402	1.88386	72.7325	44.5611	-94.9301	-182.494	-50.7831	141.237	63.5235	38.1851	48.5985	26.0421	-81.3301	80.4498	-63.3171	153.237	-123.038	106.431	-37.4122	94.0886	33.4748	-67.2961	-75.4271	342.389	-77.8251	318.281	-39.2293	111.132	-84.8187	-336.853	213.269	29.6724	-19.8426	105.992	-128.007	106.023
1103	-73.0206	3.51017	1.84221	71.65	45.0446	-95.0855	-180.419	-52.2623	141.522	62.7554	38.6606	49.4894	25.1409	-80.5624	84.8727	-67.8931	152.767	-122.288	104.811	-36.3747	92.4971	35.316	-67.7267	-72.1689	333.131	-69.0486	310.854	-31.0525	108.747	-85.0991	-333.169	209.061	29.4816	-18.4408	107.206	-128.451	104.718
1104	-79.0328	3.49153	1.86325	73.45	45.2694	-94.7915	-173.668	-58.1144	141.7	61.9253	40.0442	48.7455	25.232	-81.0674	80.9313	-63.9143	153.782	-122.052	104.027	-35.9132	90.9146	37.0092	-67.7076	-74.8202	338.736	-75.5965	325.431	-45.0431	109.429	-84.6686	-335.606	211.958	28.0465	-17.956	106.193	-128.345	104.87
1105	-83.7932	3.49996	1.79482	71.9338	44.8703	-94.7584	-176.96	-55.6356	141.421	62.9054	39.1585	49.0887	25.9628	-81.74	83.8105	-66.684	153.537	-123.629	109.471	-39.4574	94.1591	32.3375	-66.6003	-72.205	331.491	-68.6462	317.572	-36.2914	107.577	-84.4592	-333.522	210.124	25.8576	-15.6232	105.772	-128.353	104.312
1106	-88.5035	3.48851	1.78194	72.2037	44.1742	-94.8838	-176.799	-55.6748	141.486	62.6763	39.2321	48.909	27.5365	-82.7027	84.5265	-67.2236	152.96	-123.42	109.351	-39.4908	93.159	33.3364	-66.6571	-74.1977	335.535	-73.4778	329.393	-47.7735	108.09	-83.5221	-338.148	214.378	27.3288	-17.9493	105.414	-128.348	104.336
1107	-91.1178	3.49718	1.72345	71.5248	43.7912	-95.0373	-177.064	-54.9741	141.456	62.2792	39.4288	49.8477	26.4107	-81.7179	88.948	-71.8228	152.523	-123.396	110.035	-39.9909	96.7148	29.7337	-66.6756	-73.5461	332.571	-70.9384	330.434	-48.555	107.516	-83.0496	-337.335	212.72	25.7407	-16.3352	106.346	-128.727	103.789
1108	-88.287	3.50535	1.67489	70.9058	43.297	-94.8077	-182.675	-50.9886	141.031	64.0293	38.0054	49.8824	26.9428	-82.5808	89.7435	-72.5631	152.825	-125.386	116.315	-44.162	101.365	23.5438	-65.389	-71.959	328.962	-67.1147	322.433	-40.1307	106.499	-83.0214	-334.488	209.904	24.6595	-14.7097	106.22	-128.699	103.206
1109	-88.6045	3.49382	1.70352	71.5445	43.6691	-94.653	-175.782	-56.906	141.216	63.2384	39.2429	49.7185	28.5491	-83.7531	90.5244	-73.145	152.39	-124.193	111.842	-41.1119	96.74	29.1329	-66.1303	-73.2724	333.383	-71.6975	327.912	-45.5031	106.797	-83.1867	-334.298	210.345	26.3817	-15.9379	105.551	-128.652	102.63
1110	-84.4337	3.56906	1.67865	71.88	44.4131	-94.9056	-177.01	-55.4234	141.375	62.7686	39.2085	51.4442	24.9558	-83.5429	89.2851	-74.1301	157.743	-124.991	114.346	-42.1874	100.731	24.0096	-64.9422	-76.4418	333.179	-71.8301	327.784	-44.4293	109.273	-84.0314	-327.82	204.598	21.4985	-10.188	106.028	-129.324	101.386
1111	-81.7312	3.54901	1.60623	71.1368	43.694	-94.8384	-176.911	-55.5761	141.538	62.6385	39.258	51.7122	25.6778	-83.5847	93.9744	-78.395	156.403	-125.551	117.274	-44.3904	103.385	20.7459	-64.4157	-75.8716	332.063	-70.807	329.226	-46.1655	108.946	-83.8841	-329.342	205.923	20.4166	-9.71356	106.054	-129.148	101.161
1112	-82.2416	3.53091	1.56141	69.2806	44.576	-95.0867	-181.612	-51.2987	141.515	62.846	38.508	51.5217	25.2645	-82.9062	94.2528	-78.3877	155.837	-126.148	118.812	-46.1893	108.977	16.1071	-65.3655	-67.7226	310.924	-50.3992	310.885	-26.4526	103.051	-83.958	-328.871	205.931	17.3753	-7.07723	105.692	-129.043	100.84
1113	-87.2933	3.52576	1.52975	70.6504	44.0124	-94.7318	-176.271	-56.2754	141.345	62.9404	39.2794	51.1198	26.6639	-83.9719	94.2292	-77.9983	155.379	-127.055	123.359	-49.461	111.15	12.8223	-64.5777	-72.6168	326.846	-65.4782	323.598	-40.9637	106.837	-84.2556	-324.321	201.242	15.9157	-4.65157	105.993	-129.033	99.8689
1114	-80.0112	3.51116	1.63095	71.7553	45.2671	-94.0593	-180.801	-51.6348	143.186	61.3129	39.3603	51.1024	26.2309	-83.6346	93.7152	-77.5219	155.497	-125.942	119.764	-46.8261	104.801	19.612	-65.4372	-73.4911	330.214	-68.7985	327.434	-45.0383	107.226	-84.7687	-323.14	201.851	13.2783	-2.03152	104.832	-128.689	100.566
1115	-69.3087	3.52401	1.56264	69.7012	44.4593	-94.4973	-179.552	-52.5952	142.987	61.107	39.4646	51.0528	25.5071	-83.1613	92.7589	-76.6996	155.978	-126.119	122.806	-48.5659	103.86	18.9135	-64.8112	-68.3211	316.837	-55.5427	311.272	-27.7047	103.713	-83.5795	-328.744	205.661	17.9994	-7.12716	106.001	-128.006	101.1
1116	-88.7377	3.49539	1.62666	71.2069	43.7215	-94.7459	-181.395	-51.1312	142.365	61.8694	38.9471	50.7656	23.8179	-81.7549	90.5808	-74.5213	156.407	-125.255	118.625	-45.532	102.17	21.7426	-65.9088	-73.5325	332.4	-70.9577	329.384	-46.9719	106.981	-83.5659	-329.014	205.718	21.7565	-10.3721	105.987	-127.994	100.533
1117	-79.409	3.49762	1.58395	71.8793	45.2413	-94.9806	-179.553	-52.663	141.966	61.9139	39.1825	51.3922	23.6398	-81.456	94.2001	-78.1246	155.715	-124.761	117.71	-45.089	105.09	19.404	-66.3611	-72.6496	330.237	-68.7328	326.782	-44.3114	106.481	-84.4494	-323.292	201.694	13.9724	-2.25666	105.105	-128.051	99.6151
1118	-68.4605	3.5048	1.53213	70.6101	45.312	-95.1959	-177.397	-54.1492	142.208	61.0496	39.7466	51.4323	22.8843	-81.0135	93.9371	-77.9895	156.215	-125.024	119.22	-46.1135	106.2	17.8634	-66.1164	-69.0603	320.428	-59.2533	316.672	-33.1015	103.867	-84.7074	-320.933	198.677	15.6336	-3.04953	105.752	-128.124	98.526
1119	-77.9326	3.47156	1.54028	70.4846	46.7618	-94.7781	-174.028	-57.8235	141.688	61.9809	39.9434	50.7755	25.3378	-82.9607	93.6631	-77.1724	155.738	-125.46	120.451	-47.6815	106.061	18.4375	-66.3472	-66.7659	315.441	-54.2289	310.261	-27.0273	102.414	-85.1187	-317.838	196.618	10.8575	1.75723	105.132	-127.732	98.6228
1120	-90.9381	3.47499	1.54864	69.7766	45.5597	-94.6797	-179.126	-53.8211	141.224	63.3178	38.8286	50.6406	25.7829	-82.9751	93.5345	-76.922	155.245	-126.167	121.868	-48.4273	106.436	17.577	-65.94	-67.7046	318.932	-57.2885	310.839	-28.1733	103.44	-85.0583	-316.157	193.158	17.5856	-3.326	106.558	-127.751	97.5756
1121	-84.1178	3.47677	1.54789	70.7298	44.071	-94.879	-180.877	-52.1698	141.3	63.2426	38.5395	50.8076	25.3381	-82.5337	94.1193	-77.57	155.151	-125.766	121.964	-48.4286	104.83	18.8634	-65.9286	-72.2654	331.669	-69.6332	323.096	-41.1785	106.372	-84.4962	-316.881	192.558	23.3644	-8.30225	106.858	-127.578	97.1742
1122	-100.402	3.48061	1.5708	70.3583	44.3086	-94.2815	-173.734	-58.71	140.643	63.6863	39.7586	50.8036	26.3791	-83.6301	94.7824	-78.0575	154.838	-125.457	119.26	-46.4215	105.142	19.272	-66.0991	-71.392	329.98	-67.7278	318.949	-37.1182	105.934	-84.5935	-315.062	190.511	24.8034	-8.76916	107.157	-127.578	96.5293
1123	-109.342	3.47143	1.67732	71.5278	44.3894	-93.8303	-173.592	-58.7664	139.985	64.3703	40.0349	50.9133	24.4565	-82.149	93.4467	-77.0306	155.489	-124.016	111.664	-40.4875	98.244	27.3901	-67.1088	-72.8568	333.193	-71.2276	324.996	-42.8778	106.534	-84.717	-316.939	192.779	29.8514	-13.3531	106.711	-127.589	96.6246
1124	-94.108	3.48245	1.63737	71.278	44.4319	-94.2305	-178.418	-54.551	140.333	64.3495	39.0665	51.1517	23.9457	-81.6646	94.2849	-77.9411	155.346	-124.562	113.116	-41.2558	100.208	24.9582	-66.7699	-72.9563	332.466	-70.9235	328.103	-45.763	106.587	-84.8783	-317.91	195.097	26.0872	-10.7369	105.119	-127.269	97.1091
1125	-110.751	3.39812	1.60257	69.5551	46.1849	-94.5351	-177.64	-55.5089	140.783	64.0041	38.8575	49.2308	29.7012	-82.9135	96.7121	-77.7177	148.859	-123.697	112.248	-42.0492	99.2396	27.5296	-69.197	-61.1991	309.03	-48.645	312.016	-27.7604	97.8798	-84.6773	-316.736	193.676	23.4661	-7.80644	104.601	-126.55	95.9005
1126	-119.24	3.42682	1.6258	70.6798	44.0639	-94.724	-177.286	-55.4956	140.84	63.6141	38.9973	50.2787	28.1811	-82.0275	99.8889	-81.5233	149.467	-123.12	108.339	-38.7842	97.8831	29.4109	-69.4483	-68.1628	327.54	-65.8818	326.236	-44.527	103.311	-83.5899	-320.103	195.097	31.1561	-14.8703	105.991	-126.488	96.2014
1127	-117.212	3.44393	1.59464	69.9222	42.6193	-94.766	-174.221	-57.7522	141.503	62.2912	39.8414	50.1006	29.3693	-83.1247	99.5456	-81.1397	149.527	-124.012	111.212	-40.7423	101.824	24.8367	-68.6998	-69.3652	330.151	-68.1146	326.138	-44.9179	104.536	-82.5622	-322.243	195.416	35.105	-18.8677	106.765	-126.432	96.6166
1128	-108.167	3.45675	1.55222	68.966	41.4984	-94.9644	-175.075	-56.6709	141.626	61.8972	39.8395	50.466	28.4202	-82.3623	100.399	-82.2315	149.73	-124.457	113.33	-41.9692	104.255	21.6224	-67.9165	-70.3717	330.486	-68.7631	328.562	-47.065	105.182	-81.9371	-322.357	194.196	38.7819	-22.0249	107.363	-126.577	95.9602
1129	-103.592	3.59705	1.51206	67.3855	39.3577	-94.795	-175.865	-56.6246	141.083	63.1307	39.3236	53.5593	23.1732	-79.6281	103.11	-87.6647	153.376	-126.874	116.851	-42.2965	111.67	11.8098	-64.3322	-74.8655	327.966	-66.6513	325.823	-42.9032	109.754	-80.5909	-318.948	186.426	48.0542	-28.3905	112.408	-129.18	93.9853
1130	-103.641	3.58461	1.49134	67.8331	40.3901	-94.8872	-177.512	-55.0134	141.089	63.0741	39.1491	53.2934	23.2409	-79.7857	103.451	-87.7341	153.379	-127.104	117.449	-42.699	113.787	9.66856	-64.2279	-74.7495	329.41	-68.3679	329.875	-46.9978	109.076	-81.1062	-319.721	188.945	38.8503	-21.5247	111.171	-128.904	95.2486
1131	-73.0799	3.57827	1.43062	66.6765	42.0575	-95.1162	-180.415	-52.3291	141.271	62.9536	38.6895	53.2418	23.1262	-79.7826	104.318	-88.4625	153.418	-127.341	119.926	-44.7323	115.448	7.64528	-64.2215	-68.4529	314.085	-53.3889	312.187	-27.6473	104.244	-81.7846	-313.101	182.329	36.0841	-17.048	111.81	-129.044	93.3899
1132	-86.3729	3.55194	1.4514	68.0156	41.1758	-94.0577	-174.291	-57.5857	141.692	62.2823	40.2392	52.5221	25.5312	-82.4592	103.246	-86.8378	153.689	-127.585	122.795	-47.3769	116.357	6.5144	-64.1196	-72.5057	328.164	-66.7377	323.531	-40.5866	106.792	-81.3258	-312.891	181.015	37.0731	-17.6026	112.569	-128.936	93.4962
1133	-88.6153	3.53013	1.46105	68.8312	42.0725	-94.7577	-175.282	-57.0645	141.62	62.5456	39.4431	52.0786	26.6829	-83.0862	101.513	-84.9323	153.21	-126.627	121.789	-47.519	113.328	10.284	-64.9805	-73.3282	332.457	-70.9499	328.087	-45.4519	106.79	-81.9061	-313.584	183.6	32.5807	-14.0925	111.228	-128.749	93.9654
1134	-95.3553	3.53549	1.4654	68.6123	42.3437	-94.5971	-176.68	-55.6917	141.027	63.1129	39.3987	52.5803	25.5485	-81.8412	103.346	-86.961	152.767	-126.285	119.822	-45.9698	114.105	9.97633	-65.2938	-71.1475	326.275	-64.8754	321.903	-38.8675	105.346	-82.4187	-313.41	184.577	31.6119	-13.1449	110.27	-128.551	93.7652
1135	-104.625	3.51761	1.49955	68.8428	43.1082	-93.4764	-175.312	-57.4733	142.116	62.7367	39.8781	52.4327	26.2584	-83.1559	102.851	-86.3105	153.085	-126.603	120.371	-46.4254	114.473	9.5292	-65.0216	-70.7633	325.431	-64.1598	321.489	-38.266	105.017	-83.3121	-309.843	182.488	29.0021	-10.293	109.001	-128.196	93.4885
1136	-106.799	3.49917	1.56078	69.0552	42.9333	-93.28	-177.403	-55.3507	142.789	62.1508	39.8494	52.15	25.6776	-82.9522	100.826	-84.288	153.701	-125.965	117.841	-44.6405	111.514	13.0027	-65.6441	-73.635	332.523	-71.7851	335.064	-52.0317	106.405	-83.2749	-313.466	187.125	28.8134	-11.4229	107.801	-127.966	94.4491
1137	-115.804	3.51644	1.58632	68.7321	41.7091	-92.593	-177.203	-55.2966	141.497	63.407	40.3195	52.5572	24.2291	-81.8477	101.521	-85.1837	153.888	-125.885	117.552	-44.2459	111.687	12.77	-65.8886	-72.8146	329.6	-68.7338	330.538	-47.476	106.121	-82.655	-317.696	191.185	32.9435	-16.118	107.331	-127.835	95.3319
1138	-114.243	3.52688	1.55782	68.8157	41.6832	-93.1742	-179.343	-53.8225	140.926	64.3261	39.3524	52.9607	24.5065	-81.8796	104.054	-87.7216	153.251	-125.73	115.699	-42.7579	113.378	11.6031	-66.1181	-72.7012	329.204	-68.3486	330.743	-47.7595	106.125	-82.6745	-320.496	194.859	30.7122	-14.9387	106.424	-127.686	95.7868
1139	-96.6994	3.53418	1.48613	67.4707	42.7664	-93.6182	-179.448	-53.7509	140.849	64.2882	39.0925	53.3108	23.2725	-80.9677	105.173	-89.0136	153.531	-125.967	117.157	-43.7303	114.891	9.68986	-65.8808	-66.0707	309.754	-49.6892	312.18	-26.934	101.38	-82.7918	-319.842	194.511	28.1689	-12.6838	106.068	-127.583	95.5008
1140	-94.5093	3.54928	1.44661	69.2178	42.0603	-94.8861	-178.927	-54.4416	140.687	64.1614	38.4548	52.8453	25.2427	-82.5408	104.139	-87.7334	153.255	-126.146	117.225	-43.7245	117.167	7.45623	-65.7195	-71.7239	327.506	-66.3014	325.16	-42.1259	105.579	-82.9217	-319.158	193.823	27.6596	-11.7886	106.234	-127.605	95.1265
1141	-99.8798	3.60687	1.4591	69.0303	40.6301	-94.5985	-174.101	-58.1078	141.104	62.9582	39.7248	52.9574	26.6151	-86.3811	100.258	-84.8023	157.46	-127.385	120.181	-45.385	119.516	4.19474	-64.8863	-74.955	331.521	-69.8878	325.51	-42.7342	108.17	-81.4773	-324.574	197.23	31.8138	-16.5801	107.502	-127.794	96.3881
1142	-95.7721	3.61875	1.45558	69.3298	41.2691	-94.6095	-177.026	-55.4485	140.793	63.3867	39.3479	53.0648	26.2188	-85.781	100.743	-85.2898	157.084	-127.803	120.555	-45.4053	122.226	1.42645	-64.6175	-74.3517	330.573	-68.8442	323.742	-41.0836	107.915	-81.4777	-325.915	199.376	26.1675	-12.4146	106.81	-127.582	97.5998
1143	-87.7525	3.59885	1.44007	69.1942	42.2489	-94.9337	-175.515	-56.6255	141.804	62.1013	39.5371	52.8232	28.7331	-87.5923	102.837	-86.6951	155.491	-126.638	116.855	-44.0574	122.886	3.23331	-67.1113	-71.1182	326.599	-64.582	318.917	-36.8968	105.638	-82.4483	-324.454	199.913	23.2779	-9.72113	105.077	-127.313	97.222
1144	-88.3931	3.60344	1.49634	69.5851	41.6268	-95.0341	-175.457	-56.4258	142.01	61.6327	39.722	53.4651	22.462	-83.3373	98.2326	-83.5886	159.046	-126.959	115.724	-42.5067	123.581	2.22199	-66.1478	-75.796	333.469	-72.1589	331.196	-48.5904	108.436	-82.8421	-325.56	201.732	25.2227	-11.8267	105.318	-128.308	97.0522
1145	-86.7742	3.61317	1.44743	69.0969	41.0912	-94.5528	-177.825	-55.2564	140.504	64.1592	38.8798	54.0229	22.4465	-83.2178	102.163	-87.1645	157.67	-127.443	117.734	-43.8833	126.161	-0.813019	-65.5084	-74.7673	330.797	-69.495	329.647	-47.252	107.927	-82.3151	-327.492	202.638	24.6334	-11.8189	105.856	-128.144	97.3304
1146	-70.7275	3.61169	1.38192	67.6634	42.7458	-94.8421	-178.524	-54.4584	141.083	63.4604	38.7979	54.0998	22.8736	-82.7245	104.702	-89.4541	156.389	-127.612	118.948	-44.8199	127.646	-2.5516	-65.2521	-67.4335	310.196	-49.8838	311.925	-27.2658	102.579	-82.9252	-324.284	199.913	20.4606	-7.3841	105.79	-128.1	96.3213
1147	-95.9281	3.56623	1.46006	68.8982	41.6355	-93.7338	-177.063	-54.9079	141.328	62.7009	40.1067	54.4938	22.2812	-81.8602	106.838	-91.579	155.723	-125.754	116.963	-44.4445	125.998	0.136609	-66.8991	-73.2094	328.722	-67.8664	330.985	-48.1698	106.494	-83.2444	-323.893	199.719	22.783	-9.16873	105.772	-128.195	95.9698
1148	-73.366	3.57729	1.39601	67.925	42.7512	-94.2211	-180.017	-52.6307	141.055	63.3251	39.2012	54.5347	21.9077	-81.4701	106.789	-91.4815	155.471	-125.975	119.818	-46.5964	126.923	-1.52218	-66.6102	-67.3769	312.49	-52.2933	314.818	-30.0017	102.301	-83.5881	-322.039	198.465	19.8767	-6.24948	105.277	-128.114	95.5694
1149	-90.3375	3.55171	1.46765	68.7759	41.8499	-93.4962	-180.012	-52.0226	142.002	62.188	39.9541	54.5998	21.8264	-81.2261	107.218	-91.8163	154.987	-125.115	117.671	-45.4293	127.634	-1.38428	-67.3949	-73.3304	330.984	-70.285	333.839	-50.8076	106.26	-83.3827	-322.01	197.797	21.7723	-7.67579	105.778	-128.152	95.4356
1150	-92.1162	3.59397	1.42166	68.4602	41.3535	-94.8695	-177.029	-55.7284	141.225	63.1521	39.0334	54.7959	21.8002	-82.2308	105.535	-90.5016	156.39	-125.266	118.2	-45.8337	127.391	-1.42021	-66.835	-72.776	327.849	-66.1778	320.675	-37.7317	106.569	-83.0074	-319.205	192.559	28.0538	-11.8607	108.165	-128.529	94.328
1151	-98.1996	3.56032	1.50105	68.8783	41.2062	-93.6584	-176.287	-55.8823	140.609	63.6185	40.111	54.7299	21.8755	-82.2355	105.23	-90.1752	156.329	-123.661	115.871	-45.1776	121.336	5.46595	-68.5307	-74.4205	332.875	-71.6008	331.073	-48.4348	107.372	-83.3353	-321.462	196.112	29.2599	-13.669	106.94	-128.455	94.8486
1152	-74.888	3.57725	1.41695	67.479	42.3584	-94.3401	-180.424	-52.6177	140.635	64.0662	38.8418	55.3598	20.3617	-80.4655	108.618	-93.6182	155.514	-124.052	116.323	-45.11	123.799	2.7321	-68.096	-66.882	311.448	-51.0749	311.936	-27.0731	101.988	-83.8198	-322.306	198.236	24.9509	-10.1981	105.874	-128.207	94.6497
1153	-99.9368	3.56427	1.42772	68.7938	41.2156	-94.5799	-174.547	-57.734	140.888	63.1661	39.695	54.3587	23.5364	-83.2759	105.702	-90.1065	155.126	-124.036	117.343	-46.0748	124.734	1.68079	-68.0201	-72.1279	328.369	-66.9928	324.338	-41.4697	105.948	-83.0375	-320.99	194.496	28.7671	-12.7948	107.812	-128.327	94.2785
1154	-98.58	3.53228	1.43877	68.1055	40.3505	-94.8313	-175.3	-56.9968	141.427	62.6277	39.472	54.2012	23.8541	-82.8206	106.012	-90.2949	154.333	-123.089	115.005	-44.764	121.894	5.10343	-68.7427	-73.8246	333.171	-72.4011	335.531	-52.562	106.524	-83.2777	-325.31	200.076	31.9364	-16.5932	106.408	-128.316	94.4962
1155	-111.573	3.54895	1.43836	67.4622	39.2448	-93.4218	-180.659	-53.336	139.66	66.0522	38.5794	54.4741	23.6555	-83.0139	107.872	-91.9598	154.086	-125.015	119.758	-47.587	125.845	-0.127628	-67.3902	-72.8297	329.788	-68.9865	331.176	-48.0614	106.078	-81.8644	-327.731	199.974	33.5189	-18.4757	108.123	-128.515	95.076
1156	-108.48	3.55914	1.37913	66.4012	40.6071	-94.6825	-176.085	-56.5738	141.112	63.2635	39.2648	53.7582	25.8573	-84.324	106.134	-89.9362	153.669	-125.114	120.151	-47.7413	127.335	-1.81284	-67.0042	-66.7442	312.1	-51.931	313.469	-28.3269	101.765	-82.0133	-326.335	198.659	31.1233	-16.1145	107.967	-128.352	94.629
1157	-110.906	3.54785	1.40322	67.7706	39.115	-94.8228	-177.741	-55.088	140.764	63.6698	38.9175	54.0662	26.0967	-83.9157	109.028	-92.8101	152.831	-124.37	117.572	-45.9743	126.988	-0.794907	-67.6655	-72.772	331.481	-69.9972	326.899	-44.1957	106.292	-82.0871	-327.04	199.156	35.4414	-19.6021	108.455	-128.487	94.2312
1158	-90.7984	3.56633	1.36415	68.2261	40.4108	-94.9632	-179.624	-53.2665	140.823	63.5581	38.6995	54.3159	25.3195	-83.1268	109.817	-93.7207	152.751	-124.979	118.9	-46.56	129.732	-3.95835	-67.1374	-72.6503	331.494	-69.9148	326.054	-43.4644	106.386	-83.285	-320.897	194.361	29.8937	-13.3717	107.899	-128.535	93.1418
1159	-103.081	3.5676	1.35914	68.061	40.7001	-94.5902	-176.153	-56.6268	140.413	64.0248	39.199	54.2065	26.5526	-84.3583	110.313	-94.0278	152.571	-125.585	118.098	-45.6083	133.448	-7.3663	-66.688	-73.2638	332.327	-71.0295	330.424	-47.9435	106.707	-83.293	-321.438	195.032	27.2091	-11.0907	108.126	-128.713	93.0111
1160	-98.216	3.57412	1.33401	66.5237	40.9955	-94.6599	-177.697	-55.321	140.639	63.9719	38.8778	54.5	26.1214	-83.6922	111.983	-95.7199	152.101	-125.639	118.39	-45.7785	133.905	-7.968	-66.5396	-67.3592	314.902	-54.2809	314.252	-29.9483	102.445	-83.1437	-321.967	195.191	28.4735	-12.0966	108.201	-128.544	92.6142
1161	-104.586	3.56905	1.34966	67.7489	40.28	-94.5069	-174.673	-57.1876	141.706	62.1015	40.0166	54.0764	27.8271	-84.8465	110.988	-94.5205	151.716	-125.456	119.886	-47.0763	134.243	-8.66881	-66.322	-71.9037	329.503	-67.8152	322.69	-40.0476	105.883	-83.1339	-321.108	193.99	29.5366	-12.7581	108.491	-128.515	92.8508
1162	-102.276	3.6098	1.39826	68.6991	40.226	-94.2661	-176.598	-55.3432	141.915	62.0521	39.868	55.5414	22.9099	-82.0464	110.182	-95.3378	154.871	-125.952	118.333	-44.9641	136.988	-11.6225	-65.2282	-75.839	335.57	-73.5225	325.323	-42.8624	109.026	-83.8502	-323.695	198.681	26.8382	-11.4325	107.818	-129.257	94.1429
1163	-97.2112	3.60694	1.35359	68.6289	40.5943	-94.8886	-178.307	-54.6243	141.074	63.4043	38.8132	55.2601	23.4511	-81.9083	110.358	-95.1845	153.905	-126.387	119.23	-45.5076	137.905	-12.7998	-64.7581	-75.9224	335.543	-73.5516	327.75	-45.707	109.18	-84.3377	-323.925	199.972	23.7487	-8.89316	107.166	-129.132	94.0357
1164	-76.5445	3.62703	1.31348	68.3219	41.2583	-94.5953	-175.378	-57.0679	140.938	63.2648	39.4954	55.4395	23.2833	-81.797	111.579	-96.2201	153.383	-126.929	120.029	-45.7903	141.065	-16.1364	-64.2551	-75.9991	334.712	-73.1956	332.926	-50.5011	109.112	-84.1175	-322.501	197.674	20.0019	-5.33001	108.101	-129.27	93.6048
1165	-96.0601	3.60531	1.35272	67.5889	40.9031	-93.354	-180.645	-52.5084	141.355	63.7176	39.3155	55.5116	22.3131	-80.727	111.859	-96.4471	153.016	-127.462	121.951	-46.835	142.813	-18.5327	-63.8811	-72.4877	326.084	-64.4649	320.433	-37.4127	106.765	-84.2091	-320.326	194.94	23.292	-7.44177	108.364	-129.053	93.249
1166	-89.2685	3.5723	1.30816	67.8628	41.079	-94.7436	-177.288	-55.2741	141.031	63.1456	39.259	53.4978	25.8876	-83.1141	105.637	-89.0432	151.872	-127.068	124.001	-49.3832	139.976	-15.4575	-64.9193	-73.0904	332.701	-70.8532	327.483	-45.4467	106.976	-83.8518	-314.976	187.313	26.8022	-8.69335	110.133	-129.122	91.3425
1167	-87.7104	3.57258	1.29978	67.591	40.9397	-94.7634	-176.511	-55.6279	140.927	62.9166	39.5418	53.8428	25.5367	-82.5514	107.574	-91.0772	151.527	-126.729	123.038	-48.6696	140.939	-16.1311	-65.053	-72.8837	332.078	-70.3247	327.397	-45.3109	106.803	-83.9302	-312.884	184.539	29.1207	-9.54944	110.952	-129.243	89.8837
1168	-78.7008	3.57325	1.30448	65.7045	41.7613	-94.7594	-177.964	-54.3558	140.47	63.4317	39.349	53.8988	24.6306	-82.0661	107.07	-90.6748	152.017	-126.509	121.717	-47.5903	139.982	-14.9714	-65.2033	-66.6166	313.498	-52.6349	310.3	-26.0085	102.184	-83.6917	-311.596	182.227	31.3638	-10.8617	111.634	-129.142	89.1993
1169	-95.985	3.56223	1.30979	66.5479	39.7328	-94.7486	-178.211	-54.7638	141.176	63.4409	38.8107	53.866	25.3545	-82.7814	107.856	-91.3532	151.918	-126.843	123.363	-48.9304	140.141	-15.4631	-64.7698	-71.9883	330.304	-68.1574	320.205	-37.9679	106.224	-83.3387	-313.053	182.768	37.3337	-15.6946	112.362	-129.19	88.7689
1170	-82.9404	3.56126	1.31366	67.8887	40.9819	-94.8205	-178.27	-54.5259	141.188	63.2342	38.9123	53.9953	24.9695	-82.3463	108.301	-91.8575	151.819	-126.023	122.97	-49.0712	136.838	-12.1258	-65.1865	-73.0092	333.518	-71.2961	323.473	-41.6643	106.99	-84.4863	-312.008	184.601	29.8931	-10.1998	109.787	-128.562	90.2255
1171	-99.3945	3.54842	1.34583	68.4282	41.5284	-94.2066	-173.297	-58.8881	140.5	63.6031	39.9837	53.9582	25.5878	-82.8918	108.577	-92.0508	151.622	-125.502	120.84	-47.6	135.853	-10.6355	-65.4444	-73.3172	334.021	-71.9099	325.486	-43.8253	107.196	-84.7684	-312.607	186.265	27.1941	-8.09913	109.059	-128.402	90.6062
1172	-88.1522	3.5905	1.33309	68.0378	41.8864	-94.5716	-175.347	-56.8764	140.793	63.2154	39.6439	55.1373	21.8128	-80.6814	108.495	-93.2152	154.001	-125.955	120.594	-46.4582	138.598	-13.9874	-64.4374	-75.6111	334.484	-73.4198	332.418	-49.4579	108.546	-84.8424	-309.689	182.79	26.1653	-6.476	110.073	-129.144	89.3589
1173	-61.2579	3.59392	1.30377	67.0472	42.7563	-94.9706	-179.615	-53.1585	140.892	63.3955	38.7612	55.5347	20.9715	-79.3929	111.536	-96.1788	153.051	-124.926	120.537	-46.9892	133.786	-9.25778	-65.1979	-68.5129	315.718	-55.0422	313.369	-28.8724	103.439	-85.2642	-311.147	185.723	24.0472	-5.11402	108.705	-128.461	90.0554
1174	-87.458	3.54869	1.37869	68.6969	41.8064	-93.8544	-177.385	-55.3917	141.849	62.9291	39.4509	55.4848	20.8164	-79.946	110.879	-95.4307	153.41	-123.919	120.793	-48.1954	130.617	-5.74894	-65.9749	-73.0664	331.649	-69.8906	324.354	-41.9089	106.723	-85.108	-312.973	187.615	25.7407	-6.79378	108.279	-127.733	90.7886
1175	-25.3984	3.60383	1.30432	69.2049	42.7116	-94.9933	-175.738	-56.3951	141.681	62.168	39.5279	55.2513	20.9729	-80.7179	109.464	-93.8281	153.788	-124.08	121.404	-48.5652	130.858	-6.2424	-65.6667	-72.9025	331.692	-69.8316	323.359	-40.988	106.746	-85.4502	-312.669	188.533	20.6454	-2.78408	106.869	-127.098	91.6732
1176	-62.5311	3.54512	1.40832	70.0433	44.1025	-94.6463	-177.486	-54.8695	141.541	62.5259	39.4278	54.8792	20.2507	-79.717	106.772	-91.1344	153.862	-122.483	119.377	-47.5012	125.113	-0.328705	-66.5484	-72.7014	332.257	-70.0669	320.971	-39.0014	106.807	-85.4494	-312.125	188.61	16.5444	0.617165	106.078	-126.177	93.1541
1177	-39.3123	3.51692	1.57554	71.3591	43.621	-95.0063	-183.244	-49.3262	143.931	60.4069	38.653	55.0736	10.6384	-73.3744	98.3429	-83.6132	157.558	-120.125	114.355	-44.1796	112.547	12.5183	-67.7336	-73.3511	334.563	-72.2532	323.2	-41.4338	107.077	-84.2764	-324.901	202.111	19.7763	-5.96754	103.192	-123.624	98.2638
1178	-41.965	3.51676	1.51614	71.4422	44.1553	-94.6201	-180.116	-53.1958	141.853	63.0866	38.557	54.9775	12.6492	-74.5198	100.468	-85.3102	156.239	-120.893	116.781	-45.8504	113.219	11.2735	-66.9748	-73.2536	334.251	-71.9892	323.986	-42.2991	107.106	-84.921	-322.119	200.293	15.9175	-2.01133	102.824	-123.938	97.4652
1179	-51.1389	3.59785	1.4952	70.4278	42.8857	-94.8739	-179.861	-52.9761	142.025	62.449	38.8074	56.7359	9.35742	-72.3361	103.649	-89.8691	157.917	-121.968	115.976	-43.5364	119.727	4.10341	-65.3037	-75.5724	330.93	-69.2205	326.359	-43.8676	109.861	-84.7809	-323.604	200.898	18.9152	-5.03568	103.383	-124.261	96.7696
1180	-39.1326	3.59475	1.53214	71.1414	43.8482	-94.2108	-181.909	-50.5508	143.068	61.31	39.2712	56.7368	9.56289	-72.2802	104.252	-90.3812	157.495	-121.908	115.914	-43.4172	119.271	4.47507	-65.3895	-75.758	332.933	-70.8249	325.562	-43.6609	110.122	-84.9911	-321.608	199.899	14.7675	-1.06738	102.849	-123.977	97.4748
1181	-19.8697	3.57498	1.6237	70.7191	46.1324	-94.7152	-182.959	-50.1383	144.776	60.249	38.4443	56.305	6.85032	-71.353	99.1417	-85.1805	158.961	-119.864	110.256	-39.4462	110.361	14.0491	-66.2715	-70.3901	319.897	-57.8715	308.118	-25.1153	106.325	-85.5836	-320.051	199.546	13.6234	0.145816	101.952	-123.165	98.988
1182	-16.0527	3.54444	1.63699	72.8112	46.3947	-94.9282	-185.854	-47.5805	144.51	60.6404	37.9185	56.2238	4.52916	-69.4448	98.3604	-84.3098	159.237	-119.182	109.533	-39.2035	107.524	17.0423	-66.9595	-74.1222	330.96	-69.3959	326.393	-43.9565	108.135	-85.6915	-318.008	197.738	11.8751	2.31292	102.676	-123.795	97.8377
1183	-56.3932	3.52738	1.60451	71.2547	43.9798	-94.5283	-181.247	-52.3728	142.902	62.4853	38.2944	55.923	7.59239	-70.9167	100.426	-85.9473	157.423	-119.425	110.192	-39.6697	106.04	18.3005	-66.6413	-74.9246	332.912	-71.3601	329.908	-47.8636	108.857	-85.4313	-322.998	201.29	21.9033	-7.38502	103.598	-124.091	96.9868
1184	-38.8686	3.52638	1.54758	70.4141	46.3513	-94.7477	-183.652	-50.0822	142.644	62.6812	37.9396	56.4268	8.56297	-71.0254	105.454	-90.7862	156.046	-119.014	109.791	-39.6071	107.799	16.9006	-67.1028	-68.0464	314.581	-53.5611	310.943	-27.0783	103.82	-86.2161	-317.085	196.572	14.1953	0.889576	103.587	-124.49	96.0011
1185	-51.4335	3.51104	1.52761	72.0656	46.2709	-94.4758	-177.977	-55.2528	141.587	63.3838	38.8112	56.2549	11.3182	-72.7424	107.541	-92.5602	154.782	-118.514	110.214	-40.2821	106.933	17.7167	-67.1194	-72.8458	328.19	-67.0648	327.093	-44.2108	106.923	-86.4592	-315.756	195.503	11.3947	3.72335	103.596	-124.849	95.3564
1186	-44.7847	3.48101	1.50972	72.0852	48.9965	-94.8554	-175.399	-56.7185	141.783	62.1053	39.6268	55.7209	12.1486	-72.5933	106.849	-91.6651	154.294	-118.245	110.001	-40.3043	106.742	18.0292	-67.3871	-68.4723	315.89	-55.4881	317.093	-32.5305	103.502	-87.4112	-306.131	186.838	4.59974	12.1695	104.234	-125.801	93.5113
1187	-87.8354	3.47191	1.55917	69.9867	45.1835	-94.5772	-176.753	-55.5499	141.851	62.2585	39.528	55.2425	14.0747	-73.9829	105.972	-90.5213	153.824	-117.815	107.399	-38.297	103.156	21.9826	-67.7457	-68.1741	316.262	-55.4164	313.596	-29.4731	103.506	-86.6549	-318.243	196.559	22.7922	-6.34793	105.381	-125.783	94.3569
1188	-85.5736	3.47156	1.65219	72.1623	45.5061	-94.3736	-180.328	-51.9799	143.114	61.156	39.306	55.5499	12.6604	-72.8765	106.114	-90.9348	154.149	-116.599	101.928	-33.4292	100.715	24.7094	-67.9535	-73.3905	330.703	-69.4292	326.514	-43.2798	107.109	-87.5166	-317.506	197.878	21.9612	-5.31978	104.46	-126.089	94.4934
1189	-72.4894	3.48162	1.61016	72.0333	45.5623	-94.6318	-179.545	-52.6826	142.702	61.383	39.3078	55.619	13.0627	-73.2547	106.913	-91.6865	154.035	-116.642	101.857	-33.3149	100.907	24.5181	-68.1022	-73.272	330.155	-69.0775	328.333	-45.077	106.952	-87.7358	-317.482	198.694	21.0705	-4.64502	103.672	-125.974	94.4522
1190	-101.696	3.40562	1.63512	70.9714	47.359	-94.4477	-177.103	-54.752	142.045	61.7095	39.8614	53.6768	15.6577	-73.0257	104.196	-87.035	149.965	-115.598	99.1199	-32.1639	98.5786	28.258	-70.221	-63.3415	309.819	-49.5594	312.51	-27.7019	99.589	-87.2923	-317.791	198.876	19.1401	-2.94484	102.799	-125.046	94.3919
1191	-108.986	3.42842	1.64211	71.752	45.0703	-94.555	-174.334	-57.8833	141.347	62.7085	39.7168	53.7996	17.211	-74.7292	105.547	-88.3218	149.862	-115.508	96.9255	-30.2807	96.4416	30.6039	-70.1685	-69.6631	327.093	-65.6825	326.28	-43.8991	104.526	-86.1071	-321.93	200.814	28.5062	-11.816	103.997	-124.986	94.8128
1192	-112.19	3.44063	1.63581	71.0837	44.061	-94.5726	-174.098	-57.8306	141.25	62.529	39.9447	53.8064	18.2784	-75.5804	106.391	-89.1044	149.659	-115.728	96.7422	-30.0546	99.1304	28.0867	-70.1424	-70.7444	329.249	-67.7118	327.758	-45.633	105.364	-85.2552	-322.638	199.62	32.7849	-15.6815	105.452	-125.451	94.5554
1193	-95.6937	3.45326	1.58524	70.7947	43.8112	-94.8282	-175.438	-56.6136	141.321	62.5173	39.5798	54.4719	17.2248	-74.99	108.629	-91.835	150.329	-116.255	98.8949	-31.4487	101.108	25.5007	-69.5822	-71.5696	330.607	-69.0061	327.803	-45.6428	105.951	-85.7983	-318.856	196.011	33.3496	-14.7488	106.039	-126.027	92.7169
1194	-92.8136	3.46529	1.56454	70.7455	43.6682	-94.8755	-177.122	-55.1678	141.01	62.9562	39.27	54.936	17.22	-75.012	110.834	-94.3121	150.395	-116.398	98.9182	-31.3745	103.973	22.6984	-69.4794	-71.359	329.563	-67.8223	324.919	-42.7175	105.876	-86.2379	-317.23	194.718	33.4996	-14.1782	106.674	-126.808	91.9589
1195	-111.454	3.46642	1.62143	70.9024	43.5384	-94.3302	-173.346	-58.8351	140.953	63.1615	39.9132	54.8351	18.7793	-76.5886	111.027	-94.3757	150.114	-115.376	94.6745	-28.3977	100.226	27.1867	-70.0491	-71.5189	328.848	-67.4355	326.733	-44.2638	105.83	-85.2633	-323.524	200.359	35.4028	-17.5405	106.701	-126.735	93.6421
1196	-95.7275	3.47674	1.6157	71.3722	44.2923	-94.5306	-174.232	-57.8249	141.135	62.7888	39.8483	55.0488	18.2445	-76.1894	111.511	-94.9752	150.253	-114.953	93.4784	-27.3925	98.5085	28.885	-70.1718	-71.1767	327.839	-66.4033	324.504	-41.8507	105.621	-85.7247	-321.06	198.555	33.8714	-15.7602	106.188	-126.698	93.6142
1197	-99.996	3.48173	1.64085	71.4938	44.3945	-94.5217	-174.983	-57.0528	140.922	62.9211	39.8396	54.9889	19.2072	-77.0074	111.905	-95.2815	150.135	-114.284	90.2234	-24.9495	98.5541	29.5486	-70.7551	-71.8184	328.71	-67.5948	328.207	-45.3789	105.859	-85.4626	-324.153	201.99	33.1605	-16.343	105.759	-126.918	94.8628
1198	-92.4557	3.49305	1.62205	71.4267	44.46	-94.5351	-177.362	-54.8333	140.935	62.9615	39.577	55.0367	18.9182	-76.9573	111.506	-94.9165	150.368	-115.122	93.0619	-26.9198	101.47	26.0678	-70.2231	-71.9754	329.518	-68.1798	326.886	-44.1761	106.098	-85.3959	-321.117	198.2	31.3294	-13.8717	106.709	-127.179	94.245
1199	-91.0481	3.49942	1.59098	71.2527	44.6224	-94.5929	-175.656	-56.9042	141.127	63.191	39.3617	55.0548	20.2808	-78.3544	112.352	-95.6178	150.162	-115.513	94.4372	-28.1209	101.964	25.4079	-69.8939	-70.9754	326.606	-65.2443	323.141	-40.2319	105.429	-85.7088	-320.233	197.933	29.9933	-12.4158	106.283	-127.242	93.912
1200	-51.8201	3.66066	1.61922	71.4253	45.0863	-94.8814	-177.426	-55.2509	141.333	63.0299	39.0309	58.4199	13.7202	-73.4825	116.514	-102.734	153.13	-116.124	91.3671	-23.4093	104.545	21.5783	-67.4985	-75.9299	326.547	-65.2919	322.832	-39.2525	111.143	-86.9581	-315.36	194.103	29.1865	-10.5556	107.285	-128.733	93.3415
1201	-75.7005	3.62822	1.67209	71.307	44.5115	-93.2512	-174.758	-57.601	141.177	63.4475	40.1282	58.2139	14.4228	-74.4941	116.026	-102.105	153.239	-116.493	92.9669	-25.0011	105.398	20.76	-67.5182	-77.3591	331.171	-70.0698	330.8	-47.7615	111.757	-86.8286	-319.702	199.568	27.4911	-10.2947	105.998	-128.41	94.1084
1202	-77.1634	3.62798	1.62978	71.1972	44.1405	-94.5658	-176.283	-56.6076	141.141	63.4906	39.1229	57.2238	15.9173	-76.0967	111.579	-97.1897	153.397	-117.178	94.8688	-26.6582	107.322	18.7658	-67.5864	-76.3143	329.751	-68.5293	328.319	-45.3472	110.959	-86.045	-321.848	201.131	27.4399	-10.8272	105.838	-128.082	94.5486
1203	-66.4855	3.6149	1.60057	71.3984	44.5046	-94.7715	-177.035	-55.6111	141.338	63.0181	39.1472	57.2958	15.4389	-75.6492	111.972	-97.562	153.36	-116.596	95.485	-27.8662	106.086	20.3424	-68.5304	-75.2196	328.661	-67.6415	328.764	-45.6818	109.719	-86.3507	-322.314	202.92	24.891	-8.92634	104.508	-127.803	94.9046
1204	-67.7937	3.6089	1.57871	70.9259	44.8962	-94.8335	-177.043	-55.3599	141.315	62.8048	39.2773	57.4723	15.184	-75.0861	113.456	-98.9868	152.808	-116.192	95.2738	-28.0302	107.078	19.63	-68.863	-72.0201	320.946	-59.9913	319.915	-36.2809	107.278	-86.5358	-321.072	201.647	24.3492	-7.90536	104.794	-127.846	94.3974
1205	-84.3299	3.50394	1.70256	72.505	45.9654	-93.9604	-177.127	-54.6254	142.586	61.3637	40.1144	56.0084	16.5383	-76.3067	109.801	-94.3002	152.586	-113.836	90.9297	-26.4912	101.922	26.7365	-71.6366	-73.559	333.649	-72.2943	330.192	-47.4075	106.668	-86.9103	-318.069	198.882	24.538	-6.98017	105.17	-127.923	93.8082
1206	-87.9052	3.50417	1.62052	70.6735	46.6429	-94.6623	-179.609	-53.5553	141.209	63.5077	38.6642	55.9046	17.4463	-76.6302	110.81	-95.0856	151.883	-114.91	93.0144	-27.8367	102.814	25.3387	-71.0582	-66.9541	314.865	-53.9893	311.102	-26.6116	102.185	-87.0649	-314.651	194.795	25.113	-6.19064	106.113	-128.174	92.1969
1207	-96.3478	3.50297	1.66785	71.533	44.8709	-93.5377	-177.081	-55.2191	141.066	63.334	39.9741	56.1714	16.5713	-76.0262	111.78	-96.1805	152.138	-114.807	92.7319	-27.5685	104.084	24.0955	-71.0881	-72.9402	330.934	-69.9484	331.284	-48.3149	106.142	-86.646	-319.855	200.45	27.42	-9.54171	105.148	-127.935	92.8609
1208	-100.645	3.52432	1.66925	70.9496	43.454	-94.6829	-181.262	-52.1132	141.365	63.5148	38.418	55.6281	16.962	-77.4039	106.555	-91.131	153.778	-115.836	93.5177	-27.6125	106.774	21.0618	-70.4821	-73.5229	330.044	-69.1076	329.748	-46.3815	106.718	-85.7324	-324.251	204.043	32.8156	-15.4341	104.958	-127.844	93.3987
1209	-102.551	3.52948	1.63299	70.7867	43.139	-94.8093	-180.071	-52.9892	141.272	63.36	38.5971	55.9898	16.6449	-76.7012	108.966	-93.599	153.166	-116.043	94.0948	-27.9987	109.767	18.0864	-70.2972	-72.4528	327.203	-66.4234	328.317	-44.8066	106.045	-85.5772	-327.744	208.224	30.4954	-14.3029	104.213	-127.709	93.9259
1210	-95.0679	3.5296	1.61349	70.6805	42.727	-94.9199	-180.075	-52.8959	141.325	63.2226	38.5735	56.2745	16.2002	-75.964	110.632	-95.3584	152.728	-115.758	93.3977	-27.509	110.31	17.6925	-70.4408	-72.0834	326.478	-65.8289	328.765	-45.1838	105.753	-85.824	-331.459	213.438	30.4953	-15.3351	102.54	-127.452	94.291
1211	-98.0909	3.57198	1.64301	70.0355	41.9367	-94.6746	-177.476	-55.0822	141.232	62.9965	39.2839	55.713	19.0272	-80.0169	106.727	-91.5863	154.733	-117.095	94.1167	-26.8371	115.523	11.6325	-68.3917	-75.5882	328.962	-68.7287	333.433	-49.2986	108.163	-85.3573	-332.939	213.746	32.2855	-17.5263	104.648	-129.439	94.7102
1212	-89.543	3.58407	1.57224	69.9302	42.3296	-94.9578	-178.07	-54.2848	141.479	62.5302	39.1998	56.2179	18.0033	-78.6026	109.613	-94.5119	153.96	-117.545	95.5171	-27.6437	118.613	8.24924	-67.9116	-71.9681	319.504	-59.1752	321.989	-37.3087	105.879	-86.2433	-331.794	214.026	29.1201	-14.4221	103.608	-129.208	94.077
1213	-111.966	3.50607	1.61505	69.821	41.9388	-94.643	-176.8	-55.3175	140.932	62.9214	39.6082	54.1501	23.9192	-80.8988	110.19	-93.0435	149.4	-116.945	91.9786	-25.2647	119.715	8.27365	-68.6688	-74.094	331.909	-71.2692	335.031	-51.8118	106.842	-85.8987	-333.213	215.122	31.2529	-16.5824	103.809	-129.444	94.174
1214	-109.218	3.59483	1.53156	69.6028	42.0165	-94.7645	-176.288	-56.3656	141.034	63.3308	39.1585	56.1558	20.1038	-77.747	114.422	-98.6704	150.33	-119.598	96.4854	-26.6271	126.694	-0.755289	-65.5745	-74.7892	326.206	-65.2579	327.235	-43.429	108.789	-86.7139	-327.661	209.643	27.4819	-11.8069	105.107	-130.449	92.8644
1215	-108.424	3.60095	1.50705	68.1707	42.0124	-94.763	-174.54	-57.583	141.341	62.5753	39.7037	55.9936	21.5374	-78.598	114.74	-98.8399	149.678	-119.463	95.1506	-25.6537	128.112	-1.77745	-65.6554	-70.1231	313.09	-52.5839	314.819	-29.7792	105.393	-86.7875	-330.363	212.841	29.8315	-14.4839	104.43	-130.47	93.1599
1216	-116.079	3.58728	1.55551	69.3614	41.6658	-94.1502	-172.846	-59.1931	140.681	63.3139	40.1276	55.7715	22.1974	-79.54	113.979	-97.8168	149.595	-119.315	93.5997	-24.9356	130.579	-3.28314	-66.2355	-75.1208	328.191	-67.3307	331.81	-48.5849	108.813	-86.7648	-331.841	214.786	27.8819	-13.0971	104.088	-130.608	93.3687
1217	-104.427	3.59447	1.5021	69.3622	41.6718	-94.3632	-176.293	-56.0993	140.641	63.522	39.5617	55.9113	21.4393	-78.9697	114.012	-97.9083	149.711	-120.035	96.7682	-27.3312	132.7	-5.87819	-66.0161	-74.2494	326.741	-65.9119	330.041	-46.7473	108.127	-86.9795	-332.029	215.791	25.1222	-10.8685	103.318	-130.518	93.4826
1218	-114.682	3.58272	1.53458	70.0644	43.5202	-94.4087	-173.124	-58.8766	140.76	63.1094	40.0588	55.3246	23.4185	-80.9423	112.365	-95.8144	149.493	-119.354	93.4664	-25.3638	134.411	-6.315	-66.8297	-71.8365	320.946	-60.0759	322.366	-38.6464	106.399	-88.1256	-326.739	211.97	20.5729	-5.58478	102.64	-130.693	92.7874
1219	-105.367	3.56135	1.55912	70.945	43.5255	-95.462	-178.051	-54.3775	146.52	58.1141	38.915	55.8441	19.4686	-76.809	111.273	-95.3858	149.547	-117.292	100.611	-29.9445	116.357	7.26712	-67.1592	-76.0802	337.264	-75.1573	330.963	-49.7822	109.134	-86.2109	-323.26	210.201	22.0232	-4.95376	103.558	-128.621	91.1834
1220	-102.183	3.58567	1.49472	68.9846	44.0728	-95.0508	-180.58	-52.133	143.309	61.2123	38.7152	56.4733	16.5613	-74.3394	112.137	-96.6489	149.977	-118.725	104.227	-32.0485	120.295	2.46657	-66.3333	-69.1586	316.932	-55.307	309.381	-26.7441	104.249	-85.7116	-322.976	209.198	19.6883	-2.89506	105.454	-129.836	91.3328
1221	-99.4929	3.58417	1.46653	69.063	44.2269	-94.6702	-176.565	-55.9495	141.353	62.8804	39.3446	56.2261	16.8918	-74.4727	111.253	-95.707	149.989	-119.775	106.739	-33.7346	122.38	-0.0704186	-65.7039	-69.7813	320.569	-58.168	307.488	-25.6952	105.035	-86.0401	-321.671	208.416	17.3259	-0.672113	104.908	-129.525	92.0335
1222	-86.8138	3.59751	1.50208	70.759	43.7657	-94.306	-176.578	-55.6267	141.923	62.2021	39.7612	56.0961	17.4532	-75.6419	110.744	-94.9759	150.335	-119.717	105.766	-33.0929	122.814	-0.147133	-65.7448	-74.7946	336.096	-72.3798	317.888	-38.118	108.954	-85.3646	-323.092	207.878	17.3011	-0.882589	106.055	-129.167	93.0926
1223	-89.1541	3.58753	1.5035	71.1199	43.4359	-93.9842	-174.711	-57.7929	140.94	63.4728	39.7948	55.7028	18.2847	-77.1645	108.877	-92.8577	150.949	-119.944	105.755	-33.1617	123.136	-0.289444	-65.701	-76.0376	339.491	-75.6306	322.106	-42.8419	109.908	-85.7113	-322.769	207.172	19.2135	-2.48199	106.281	-129.056	92.6726
1224	-96.7001	3.58477	1.50595	69.0015	44.5215	-93.4823	-176.228	-56.912	141.199	63.9474	39.49	55.8337	17.7829	-77.1059	109.485	-93.3841	151.103	-120.391	106.575	-33.7362	124.79	-1.95543	-65.4488	-69.648	322.316	-58.9974	302.944	-22.1615	105.497	-86.0284	-321.599	206.671	16.7543	-0.249448	105.639	-128.805	93.2323
1225	-65.7715	3.62006	1.45333	69.3825	45.2626	-94.9581	-178.365	-54.4054	140.656	63.7157	38.8324	55.523	18.9338	-78.4703	108.526	-92.4686	151.644	-120.597	106.011	-33.232	126.58	-3.56894	-65.3362	-69.0735	320.613	-57.2631	301.652	-20.9551	105.188	-85.2158	-324.512	208.018	12.6991	3.17249	106.572	-128.483	94.0315
1226	-72.0839	3.62306	1.43749	67.9801	42.5561	-95.2202	-178.908	-53.4661	141.955	62.0744	38.9649	56.2006	16.4077	-76.086	110.361	-94.7091	151.772	-120.001	106.84	-33.6191	123.491	-1.38297	-65.4095	-69.7104	322.613	-58.9293	302.613	-22.398	105.919	-84.3508	-326.516	207.563	26.5683	-8.13661	107.727	-127.376	91.8746
1227	-75.8177	3.62451	1.48579	68.2213	42.1704	-94.4367	-178.4	-53.3722	141.995	61.726	39.8498	56.5265	12.441	-73.1538	108.715	-93.5051	152.993	-120.693	105.882	-32.5077	127.239	-4.7524	-65.2027	-70.1499	324.718	-60.8332	303.592	-23.4518	106.219	-83.5641	-330.075	210.133	26.085	-9.19036	108.492	-127.717	93.9622
1228	-85.9419	3.61343	1.5085	69.7034	41.993	-93.6304	-173.982	-57.4449	142.246	61.4763	40.7693	56.0702	15.1583	-75.3028	108.261	-92.6403	152.146	-120.961	105.396	-32.2729	127.528	-4.73908	-64.9635	-74.1988	336.18	-71.787	315.169	-35.9717	109.123	-84.315	-327.896	208.737	25.2367	-7.95548	107.661	-127.885	93.6661
1229	-87.573	3.60769	1.47537	68.7431	43.2813	-94.9249	-175.536	-56.6778	141.867	62.0863	39.511	55.3714	16.4044	-75.8328	105.861	-89.934	151.678	-121.08	105.775	-32.7537	126.769	-3.90752	-64.9263	-69.8549	324.016	-60.3349	304.244	-23.7819	105.985	-84.5275	-328.139	210.177	21.2235	-4.92853	106.378	-127.709	94.2449
1230	-76.8103	3.6117	1.55833	70.6346	43.4122	-93.1821	-176.886	-54.2103	143.368	60.3293	41.0644	55.5344	15.8941	-75.3121	106.401	-90.5557	151.658	-121.425	106.384	-33.0972	128.071	-5.25226	-64.8229	-74.7027	338.782	-73.9919	314.786	-35.95	109.651	-85.0643	-326.005	209.285	17.6516	-1.6137	105.266	-127.38	95.3017
1231	-80.5297	3.59867	1.59579	70.4592	43.1633	-94.1482	-178.25	-53.991	143.476	60.8761	39.6562	54.6842	16.6173	-76.0282	101.696	-85.5639	151.802	-120.985	104.073	-31.6846	124.03	-0.650702	-65.0332	-74.3164	338.632	-73.6918	312.388	-33.5709	109.454	-84.8342	-328.201	210.506	21.961	-5.95187	105.58	-127.153	95.8854
1232	-97.1983	3.54678	1.61475	68.9918	43.1166	-91.4448	-168.334	-62.59	136.779	66.5797	42.7386	52.7262	26.3457	-84.464	98.2919	-80.7201	150.335	-123.828	101.353	-33.7223	152.639	-21.6504	-65.4769	-72.529	334.365	-69.3735	306.295	-27.2621	108.284	-89.867	-326.524	208.266	21.6457	-5.85634	101.844	-127.851	96.2556
1233	-97.9253	3.51944	1.65346	71.2363	44.4394	-93.6995	-172.335	-59.8913	140.554	63.661	40.343	50.7428	28.5334	-87.0877	88.3	-70.1126	151.311	-122.928	100.832	-34.2165	146.659	-15.3475	-66.1423	-75.2786	341.183	-76.527	317.816	-38.7915	109.719	-90.4442	-324.469	208.183	17.6649	-2.20148	100.374	-127.804	96.2954
1234	-92.5163	3.52914	1.61743	70.4977	43.4632	-94.0988	-175.683	-56.6406	140.842	63.347	39.8285	51.708	26.7326	-85.0675	93.0348	-75.1344	150.791	-122.675	99.965	-33.4645	146.865	-15.4719	-66.2675	-74.627	339.247	-74.8213	316.496	-37.1276	109.243	-90.075	-326.836	209.637	20.4921	-5.12244	100.699	-127.827	95.9928
1235	-77.3027	3.61413	1.62179	70.9391	44.4602	-94.3645	-176.318	-55.8326	140.902	63.0682	39.7672	54.0574	23.2631	-84.6495	96.0481	-80.433	154.928	-122.643	97.6452	-31.2269	149.694	-17.978	-65.9829	-76.473	337.315	-73.1279	314.204	-34.3052	110.662	-90.1655	-324.029	207.806	16.0125	-0.668113	100.789	-128.086	95.9848
1236	-50.8187	3.62634	1.60209	71.079	44.7097	-95.3825	-180.971	-51.5992	144.927	59.5913	38.6671	55.1517	18.9505	-80.7543	98.8908	-83.874	155.127	-121.325	101.923	-34.254	138.26	-9.22568	-65.9553	-76.9861	340.795	-75.9559	312.521	-33.6726	111.265	-88.5423	-319.776	202.93	15.9722	1.03413	101.315	-125.674	95.3074
1237	-47.2888	3.6509	1.58717	70.6608	42.7178	-95.7622	-181.829	-50.3018	149.204	55.3275	38.6503	56.8868	13.1365	-74.774	102.723	-88.7355	154.598	-118.667	108.694	-37.1239	117.844	4.94861	-65.5496	-77.9839	344.393	-79.2787	314.786	-36.3043	112.063	-84.7978	-323.76	205.793	26.0756	-7.43263	104.277	-124.079	93.5436
1238	-52.5624	3.64693	1.50786	70.5458	42.4028	-94.7482	-176.145	-56.3852	141.983	62.3979	39.308	57.348	12.63	-73.4579	106.95	-92.8889	153.661	-119.329	109.832	-37.4841	118.23	4.06228	-65.0165	-77.8978	343.759	-78.725	316.6	-38.2298	112.009	-85.1045	-324.435	206.494	24.9724	-6.85503	104.13	-124.312	93.4486
1239	-50.9582	3.64699	1.5352	70.1707	42.4768	-94.1698	-179.666	-52.3746	143.485	60.6893	39.6852	57.6121	12.3714	-72.966	109.558	-95.3575	153.141	-119.512	109.068	-36.7272	120.975	1.63559	-64.9532	-76.6467	340.642	-75.4257	312.733	-34.5548	111.298	-84.5938	-327.392	208.93	22.5543	-5.82301	104.199	-123.965	95.0149
1240	-53.87	3.64382	1.47918	69.0766	42.8235	-94.8251	-174.989	-57.2037	141.597	62.3773	39.6173	57.0023	14.1305	-74.1746	108.447	-93.7727	152.497	-119.628	108.359	-36.2074	121.667	1.19536	-64.7388	-73.6847	333.264	-68.1909	304.288	-25.7426	109.327	-85.3574	-326.199	208.169	23.1525	-6.13479	104.092	-124.259	94.8968
1241	-68.534	3.62505	1.53297	68.8382	43.2573	-93.4291	-174.551	-57.5701	142.872	61.5757	40.3288	57.1234	14.7888	-74.9782	110.115	-95.2507	152.284	-119.571	107.638	-35.6135	120.315	2.62552	-64.786	-72.724	330.952	-66.0314	302.065	-23.315	108.604	-85.744	-322.384	204.574	24.015	-5.43601	103.669	-123.766	93.4749
1242	-81.1848	3.61195	1.59267	68.534	43.4024	-94.0758	-176.316	-55.4025	143.038	60.8833	40.1791	56.246	16.0905	-75.6147	106.541	-91.3267	151.743	-118.283	102.464	-32.0449	118.19	6.03918	-65.8348	-70.4036	323.938	-59.7631	298.655	-19.0382	106.799	-85.4728	-327.41	209.888	26.3312	-9.25389	102.519	-123.579	95.0943
1243	-63.5251	3.61815	1.5937	69.782	44.0094	-94.1215	-179.478	-52.8562	142.233	62.0511	39.5251	56.1539	15.8313	-75.5426	106.153	-90.8618	151.92	-118.816	102.979	-32.3072	119.925	4.42142	-65.9139	-73.0875	332.962	-67.9702	304.2	-25.5496	108.89	-86.0934	-323.282	206.442	22.0264	-4.58582	102.475	-123.914	94.8714
1244	-65.2484	3.60785	1.64982	70.3631	43.8715	-93.184	-178.134	-53.1041	143.665	60.0337	40.8754	55.7476	15.9342	-75.9043	103.645	-88.3369	152.488	-119.093	103.149	-32.3497	120.719	3.69503	-65.9471	-74.888	338.28	-73.018	309.2	-30.9483	110.143	-86.7297	-320.488	204.001	23.2333	-4.94697	102.5	-124.292	94.4115
1245	-60.9381	3.60276	1.68499	71.2379	44.7352	-93.4142	-178.165	-53.0861	143.671	59.9901	40.7469	55.8417	15.1228	-75.366	103.209	-88.0578	152.839	-117.641	100.82	-30.5007	114.941	9.03157	-66.1437	-75.502	338.843	-74.2484	311.73	-32.4177	110.383	-87.1396	-319.022	203.026	22.0775	-3.70772	102.68	-124.83	94.3758
1246	-50.6583	3.5997	1.72602	71.5796	44.9681	-92.8898	-181.205	-50.1096	145.268	58.6999	40.7613	55.7766	14.8202	-75.2079	102.765	-87.6055	153.014	-117.938	101.823	-31.2051	115.505	8.31229	-65.9966	-76.0218	341.491	-76.3217	310.992	-32.2384	110.961	-87.4717	-319.87	204.969	19.7067	-2.002	101.785	-124.448	95.4278
1247	-44.9399	3.60123	1.73811	72.1334	44.8152	-93.4116	-183.04	-48.6894	145.562	58.6527	40.0587	55.9983	13.6933	-74.306	103.288	-88.2201	153.15	-117.213	99.1916	-29.1285	113.427	10.707	-66.4619	-76.764	343.29	-78.0821	314.106	-35.5038	111.436	-87.0656	-323.471	208.727	20.4831	-3.53562	101.889	-124.575	96.0428
1248	-55.9561	3.58744	1.72545	70.623	45.2614	-93.78	-181.236	-50.5925	144.363	59.7491	39.9368	56.0531	15.02	-75.1415	105.767	-90.3853	152.329	-115.832	94.4947	-26.0508	113.676	11.9006	-67.7025	-72.1833	330.671	-66.0283	302.474	-22.882	108.191	-87.7701	-322.4	208.022	22.8755	-5.3754	101.754	-124.926	95.1365
1249	-66.2548	3.56635	1.77196	72.8968	45.3666	-93.9728	-178.154	-54.0122	142.768	61.483	39.827	55.0543	15.9674	-76.1234	100.748	-85.0606	152.691	-114.969	92.2438	-24.8008	107.221	18.7392	-68.4642	-76.4195	342.094	-77.532	318.442	-39.2793	110.791	-87.6876	-323.176	208.764	24.1669	-6.83756	101.457	-125.073	95.3303
1250	-63.5669	3.56501	1.73577	71.551	46.3151	-94.2144	-178.928	-53.3526	142.169	62.0303	39.5736	55.4199	15.9176	-75.7556	103.739	-87.9593	152.029	-114.667	90.7457	-23.7916	109.576	16.9996	-68.8632	-71.7537	328.942	-64.9667	306.785	-26.5732	107.517	-88.4688	-320.668	207.287	21.1437	-3.60931	100.993	-125.397	94.6477
1251	-54.8701	3.56477	1.7857	71.994	47.6252	-94.3192	-179.66	-52.1974	143.296	60.612	39.776	55.351	15.1625	-75.2843	102.53	-86.8004	152.373	-113.104	86.9821	-21.0778	103.845	23.0733	-69.7173	-69.3294	321.688	-58.4514	303.067	-21.8635	105.531	-87.9597	-323.778	210.843	18.7502	-2.59846	100.005	-124.702	96.3715
1252	-44.3965	3.55914	1.79581	73.8937	47.1005	-94.2847	-176.849	-54.5968	142.508	60.9744	40.3078	55.2792	15.96	-75.954	103.356	-87.4045	152.128	-112.166	84.518	-19.4378	103.429	24.0928	-70.4518	-74.7236	337.84	-73.6461	316.998	-37.4349	109.445	-88.0267	-324.505	211.51	19.4776	-3.57249	99.8593	-124.642	96.5697
1253	-42.616	3.56088	1.8414	73.3453	47.7066	-93.9914	-174.558	-56.4183	142.245	60.914	40.95	55.0419	16.1158	-76.1708	102.226	-86.149	152.185	-111.019	80.6706	-16.5261	100.809	27.2897	-71.2351	-71.8017	330.303	-66.4131	308.963	-28.7094	107.422	-88.0788	-325.21	212.362	21.26	-5.4764	99.4653	-124.447	97.1399
1254	-33.739	3.55369	1.89388	74.965	50.6089	-94.0472	-173.425	-58.6323	141.843	62.2516	40.1944	54.0455	17.7856	-78.2281	97.5993	-81.0484	152.529	-110.404	77.5118	-14.1505	96.8243	31.7727	-71.6932	-70.9158	328.079	-64.394	307.373	-26.8146	106.701	-89.3762	-320.572	211.055	11.8397	3.68988	97.2129	-124.333	97.5889
1255	-40.0593	3.55082	1.90797	73.2421	48.3831	-94.0946	-173.466	-58.4179	141.742	62.1686	40.3006	53.8706	18.4091	-78.6037	97.4261	-80.7514	152.325	-109.983	76.2407	-13.4301	98.288	30.8481	-72.2084	-69.9157	326.372	-62.4023	302.437	-22.0755	106.193	-88.3179	-326.814	214.55	24.1862	-8.60698	98.7509	-124.261	97.8674
1256	-53.9641	3.54141	1.87615	74.6866	47.2816	-94.7595	-175.61	-56.3686	141.883	61.9156	39.7604	53.3203	19.817	-79.073	96.6523	-79.6641	151.703	-110.982	78.9998	-15.4134	100.149	28.5727	-71.7655	-75.0479	340.235	-76.0948	319.585	-40.0044	109.638	-88.1165	-327.993	216.051	23.829	-8.82457	97.9358	-124.353	97.6563
1257	-43.7243	3.54907	1.7953	73.5324	47.5855	-94.7588	-180.125	-52.0881	141.902	61.9652	39.3143	53.7132	19.488	-78.8143	99.0672	-82.1587	151.711	-112.707	84.0772	-18.8276	103.952	23.7408	-70.865	-71.9996	331.715	-68.2104	313.04	-32.4447	107.402	-88.8071	-324.15	213.653	18.3429	-3.3012	96.9201	-124.566	96.8432
1258	-55.4091	3.52473	1.80098	75.0287	48.8898	-94.6816	-173.262	-58.4356	141.715	61.8685	40.173	52.6257	22.1037	-81.1855	95.5919	-78.1621	151.822	-113.051	85.5854	-20.0873	103.035	24.4061	-70.5798	-73.5933	336.277	-72.73	318.609	-38.284	108.352	-89.3926	-322.121	213.934	11.2674	3.29564	95.0168	-124.278	97.2905
1259	-67.3703	3.52512	1.86787	74.5704	47.9296	-93.6971	-173.129	-58.9733	141.21	63.0005	40.3491	52.9673	22.5282	-81.4201	98.3842	-80.7969	151.123	-112.106	82.0995	-17.6597	101.512	26.7627	-71.2985	-73.3715	336.252	-72.612	317.586	-37.3973	108.254	-88.6411	-326.442	216.78	17.3695	-3.20898	95.5406	-123.978	97.7991
1260	-62.411	3.51837	1.84289	75.3153	48.306	-93.9682	-174.06	-57.9282	141.347	62.6686	40.244	53.5969	19.1264	-78.7909	98.9927	-81.8717	151.904	-111.581	81.2421	-17.0311	100.567	27.7365	-71.5102	-74.0292	336.213	-73.6238	326.26	-45.1127	107.899	-88.7679	-325.625	216.644	15.1686	-1.21619	94.7297	-124.112	97.1867
1261	-74.2346	3.51593	1.81454	74.1437	46.7599	-94.5456	-174.897	-57.1241	141.501	62.3474	39.9064	53.221	20.7632	-79.9125	98.8227	-81.3427	151.397	-111.647	80.8356	-16.7142	102.178	26.3237	-71.6018	-74.1027	335.357	-72.938	328.153	-47.036	108.073	-88.3152	-328.143	217.241	22.8433	-8.54539	96.0739	-124.384	96.4083
1262	-73.807	3.51387	1.77072	74.2189	47.8138	-94.7612	-175.352	-56.2375	141.598	61.7994	40.0719	53.8549	19.8491	-78.9506	102.117	-84.8193	151.165	-111.561	81.5032	-17.3061	104.759	23.7323	-71.693	-71.7633	328.591	-66.6105	322.553	-40.5744	106.321	-88.8033	-324.394	214.465	16.2744	-1.86692	95.8214	-124.709	95.8606
1263	-106.962	3.54329	1.79715	74.2087	47.6586	-94.9274	-178.202	-53.4176	145.838	58.092	39.7665	55.0277	16.4988	-76.3416	104.367	-87.6725	151.452	-109.079	80.9358	-13.3622	86.002	38.0443	-71.6121	-73.183	330.93	-70.0844	333.325	-50.3272	106.465	-83.9518	-326.476	212.675	26.2823	-9.87036	98.3864	-121.556	94.2978
1264	-90.6522	3.54653	1.70127	72.7835	48.3719	-94.9102	-181.003	-51.2738	143.563	60.5504	39.0949	55.8415	15.2927	-75.1188	108.292	-91.9027	151.249	-110.295	84.578	-16.1147	91.1422	32.522	-71.0449	-65.8461	308.316	-48.6237	314.634	-28.8677	101.053	-84.0702	-324.736	211.012	21.0358	-4.85172	98.6063	-122.163	93.5375
1265	-99.788	3.55143	1.70158	73.6341	47.0593	-94.1028	-174.812	-56.9425	142.083	61.7785	40.2621	55.701	16.1466	-75.8606	108.603	-92.1855	151.351	-111.679	87.0415	-17.874	93.1694	30.2585	-70.3684	-70.9563	324.972	-63.9884	324.767	-41.3273	105.008	-84.3617	-322.419	208.445	23.0015	-6.04619	99.2603	-122.779	93.2843
1266	-90.8904	3.54198	1.67634	73.9748	48.1083	-94.8659	-174.746	-57.2702	141.78	62.0077	39.7486	55.1058	17.2863	-76.3783	106.471	-89.8529	151.021	-112.219	88.2068	-18.8768	93.6736	29.6877	-70.0695	-72.5037	329.362	-68.4449	330.488	-47.3511	106.015	-85.0247	-319.078	206.616	17.0054	-0.227839	98.1744	-122.816	93.3461
1267	-93.5206	3.54451	1.69471	72.5035	47.7893	-93.655	-178.806	-52.791	141.147	62.4802	40.3014	55.3448	16.3926	-75.6949	107.077	-90.6302	151.313	-112.8	89.835	-20.1015	95.8093	27.4031	-69.8905	-67.4267	314.073	-53.8489	317.092	-32.2001	102.271	-85.287	-318.619	205.073	20.0982	-2.4698	99.375	-123.525	92.4219
1268	-78.4335	3.54953	1.74266	74.4264	48.7401	-93.9082	-180.241	-51.4957	141.983	61.7476	39.9885	55.3751	15.9697	-75.5481	106.738	-90.3459	151.577	-111.875	86.7113	-17.7774	93.4797	30.2873	-70.4954	-72.7629	331.39	-70.186	329.465	-46.4711	106.068	-85.5141	-314.303	200.749	17.3041	1.11769	100.096	-123.659	92.5362
1269	-94.093	3.54107	1.74008	74.5609	48.5438	-94.7453	-174.341	-57.563	142.013	61.7591	39.912	54.2273	18.3249	-78.096	102.535	-85.7534	152.286	-112.089	84.3977	-16.0039	90.3364	33.9626	-70.5757	-71.7228	328.642	-67.2233	324.936	-41.9451	105.545	-85.3963	-314.942	200.114	23.1204	-4.00273	101.456	-124.188	92.2138
1270	-86.6132	3.54289	1.7173	74.1754	48.3087	-94.8616	-176.838	-55.1654	142.14	61.6304	39.6127	54.4772	17.6277	-77.3962	103.446	-86.7994	152.266	-112.272	85.2242	-16.6017	90.5813	33.5407	-70.5009	-71.8859	328.049	-67.1113	328.344	-45.0162	105.5	-85.4931	-316.148	202.057	22.3579	-3.93417	100.317	-123.909	92.808
1271	-88.6147	3.51355	1.73501	74.5262	48.7861	-94.0506	-175.521	-55.955	141.914	61.6275	40.484	54.5186	18.54	-77.3106	106.325	-89.3378	150.757	-111.227	83.6427	-16.4921	89.5915	35.7948	-72.3433	-69.8426	327.73	-66.1053	323.981	-41.5946	104.289	-86.1212	-313.757	199.83	22.6071	-3.02194	100.371	-123.687	91.8824
1272	-86.6486	3.51432	1.71894	74.1873	48.4973	-94.293	-176.686	-55.1466	141.705	62.071	39.9732	54.6991	18.7425	-77.3682	107.579	-90.6887	150.611	-111.308	83.9885	-16.5406	89.6706	35.3614	-71.8939	-70.3812	329.165	-67.2508	322.402	-40.1891	104.831	-86.412	-312.092	197.542	25.1078	-4.24452	101.94	-124.425	90.8196
1273	-99.1981	3.51942	1.72934	73.5607	47.549	-94.1697	-174.834	-57.376	141.486	62.675	39.9276	54.1649	19.5662	-78.8372	104.456	-87.334	151.15	-111.93	84.4278	-16.8277	90.4213	34.6122	-71.4984	-71.805	331.103	-69.6684	328.937	-46.487	105.666	-85.6913	-313	196.693	30.228	-8.95881	102.912	-124.849	90.4725
1274	-86.7266	3.53417	1.68429	73.2883	47.3161	-94.1382	-174.349	-58.1629	141.034	63.4287	39.6922	54.7755	19.138	-78.7829	107.255	-90.3517	151.337	-112.667	86.1572	-18.0993	92.3263	32.4519	-70.9496	-71.8112	330.631	-68.9834	326.777	-44.4031	105.855	-85.7772	-309.827	192.397	31.2301	-8.46221	104.685	-125.756	88.9492
1275	-90.114	3.54295	1.67514	72.7818	47.1508	-94.139	-176.997	-55.7047	140.933	63.5985	39.395	54.8539	19.6083	-79.2411	108.02	-91.1277	151.382	-113.164	86.6967	-18.4294	95.6622	29.2205	-70.8138	-72.4875	330.693	-69.6118	331.777	-49.0393	106.115	-85.4654	-310.88	193.259	28.8265	-7.06648	104.693	-126.092	89.3626
1276	-87.0198	3.61548	1.64184	71.4631	45.4832	-94.5366	-175.27	-57.1508	141.099	63.1207	39.5623	55.9405	17.8841	-78.1775	108.673	-92.8709	152.686	-114.895	89.9778	-20.116	100.713	23.1401	-69.1864	-72.3851	325.566	-64.0829	320.858	-37.5753	107.086	-84.5635	-311.273	191.602	34.9444	-12.4094	106.518	-126.929	89.314
1277	-108.476	3.47219	1.6546	70.4545	45.8202	-94.9254	-173.944	-57.6365	142.159	61.269	40.0909	52.5203	21.7922	-76.2955	104.883	-85.8326	144.828	-113.211	87.515	-19.8196	97.3934	28.2065	-71.7756	-63.6033	315.233	-54.2607	315.411	-31.7349	100.205	-84.3642	-316.066	197.068	37.1554	-15.9848	103.593	-125.066	90.4452
1278	-125.664	3.47396	1.72671	70.7458	44.2429	-93.6084	-171.859	-58.5031	141.58	61.1556	41.6743	53.0183	21.5711	-76.9231	106.147	-87.4756	145.956	-112.692	85.5779	-18.5932	98.6335	27.5676	-72.1489	-68.7794	325.592	-64.8414	331.258	-48.3064	103.609	-83.4075	-321.091	201.068	41.1522	-21.1771	103.776	-125.447	91.3403
1279	-127.564	3.49332	1.66913	69.9289	43.4239	-94.0932	-172.319	-58.3584	141.457	61.3891	41.1964	53.5191	21.8181	-78.0442	107.854	-89.5209	147.073	-113.374	86.9154	-19.4622	102.047	23.9711	-71.5649	-69.9751	325.523	-65.3014	334.593	-51.0501	104.177	-82.529	-322.04	200.028	42.6696	-22.7421	105.515	-126.31	90.9754
1280	-120.409	3.51682	1.58388	68.0898	42.8713	-94.6249	-174.051	-58.0634	141.329	62.5959	39.7925	53.7959	22.4863	-79.0759	108.813	-90.6173	147.463	-115.543	92.3646	-23.422	105.718	19.4039	-70.0903	-65.7837	312.823	-52.3231	314.089	-29.3214	101.421	-81.472	-317.616	192.493	48.1331	-25.4584	108.457	-127.054	89.1067
1281	-116.073	3.52773	1.59321	69.0047	41.3341	-94.0832	-173.235	-58.4072	141.226	62.4939	40.4359	54.0544	23.9425	-80.7421	110.858	-92.7949	147.965	-115.937	93.5072	-24.522	107.688	17.5129	-69.9157	-71.3667	327.581	-66.3134	326.1	-43.0516	105.486	-81.2612	-318.854	192.884	50.8805	-28.1465	109.307	-127.728	89.3648
1282	-118.062	3.54149	1.54829	68.5445	41.227	-94.7121	-176.652	-55.9311	141.254	62.9942	39.2722	53.9438	24.3899	-81.2365	109.963	-91.8891	148.088	-117.201	96.3905	-26.6667	110.916	13.9982	-69.2044	-71.7664	327.323	-66.5932	330.126	-46.7351	105.601	-81.1	-320.335	194.417	46.4268	-25.2649	108.642	-127.555	90.0894
1283	-93.2737	3.55821	1.4938	68.525	41.4314	-94.8186	-178.388	-54.1925	141.234	62.9375	39.1018	54.4945	23.7648	-80.8417	112.607	-94.7978	148.389	-117.795	98.7123	-28.3953	113.113	11.4434	-68.8517	-72.2281	329.219	-68.1766	329.229	-46.1265	106.043	-81.6733	-315.144	188.71	45.6411	-22.7992	109.651	-128	88.4699
1284	-96.4848	3.56149	1.47142	68.1837	41.1674	-94.8347	-176.95	-55.3347	140.969	62.9866	39.3404	54.923	22.8875	-80.006	113.901	-96.4326	148.524	-117.952	99.3376	-28.9763	115.628	9.05596	-68.7486	-72.6476	329.524	-68.8002	332.481	-49.3102	106.259	-81.9632	-316.966	191.096	43.6632	-21.6584	109.689	-128.504	88.5663
1285	-83.7203	3.57478	1.42962	67.9422	40.9029	-94.4505	-176.608	-56.3411	140.518	64.1319	39.0699	55.3834	23.1971	-80.697	116.608	-99.2896	148.69	-118.868	101.843	-30.9539	118.149	6.26834	-68.2035	-72.5137	329.424	-68.3968	329.918	-46.9192	106.273	-82.2085	-313.919	187.132	45.0325	-21.1078	111.151	-129.078	86.6312
1286	-95.0454	3.47955	1.39319	67.9542	42.639	-94.4035	-175.739	-56.8636	140.532	63.7504	39.4831	52.6352	29.7828	-85.4472	112.847	-93.0681	145.984	-118.168	104.538	-35.0767	116.545	9.14507	-70.368	-63.6184	315.136	-54.8066	321.211	-36.7557	97.9738	-82.2225	-313.536	187.614	38.8117	-15.1109	107.319	-125.765	86.0293
1287	-101.167	3.48348	1.40966	68.231	41.747	-94.3222	-175.362	-57.021	140.43	63.6826	39.6976	52.6216	30.5212	-86.1799	113.34	-93.5075	146.016	-118.26	104.173	-34.8085	117.818	8.08249	-70.3524	-66.5546	322.905	-61.9764	326.089	-42.7597	100.494	-81.8084	-315.515	188.704	40.7162	-17.6254	107.8	-125.885	87.076
1288	-107.411	3.46997	1.43084	67.4908	41.3061	-94.8381	-174.769	-57.5216	141.416	62.677	39.4645	52.4226	31.4762	-86.8496	112.547	-92.7698	145.972	-117.704	102.731	-34.1033	116.589	9.81701	-70.7245	-66.3535	322.469	-60.8825	319.113	-36.2996	101.083	-82.5509	-314.123	187.321	47.1353	-22.2689	109.003	-126.849	85.9094
1289	-113.676	3.46807	1.47759	67.6307	39.8769	-94.2215	-173.908	-58.1763	140.856	63.2007	39.9736	52.9471	30.7643	-86.7677	113.227	-93.9543	146.903	-117.151	100.647	-32.4212	116.073	10.4862	-70.7123	-70.2586	329.062	-67.4308	326.704	-44.3617	104.194	-82.4004	-316.281	188.729	54.1574	-29.0453	109.788	-127.559	86.0047
1290	-118.87	3.47442	1.45504	67.0509	39.7069	-94.7076	-174.977	-57.577	140.967	63.3427	39.3147	53.1862	30.2024	-86.0363	113.253	-94.3017	146.89	-117.639	101.422	-32.8835	118.343	8.0592	-70.123	-69.1638	324.164	-62.8578	322.588	-39.5837	103.624	-82.9959	-315.964	188.995	54.2577	-29.1248	109.71	-127.989	85.4296
1291	-119.257	3.4612	1.48812	66.3738	38.0712	-94.4853	-175.445	-57.0567	140.639	63.6361	39.4481	53.1039	30.2414	-86.1369	112.657	-93.7155	147.049	-117.417	100.638	-32.1192	119.048	7.20317	-69.7363	-72.9516	331.753	-70.5233	331.506	-48.7639	106.299	-81.9783	-318.49	189.642	62.4185	-36.6488	110.995	-128.573	85.4024
1292	-120.082	3.40804	1.43385	66.4558	39.3021	-94.4946	-177.358	-55.2543	140.335	63.889	39.2659	52.0719	31.3899	-86.8519	111.531	-91.3879	145.984	-116.825	103.754	-36.2125	116.933	10.0856	-71.5217	-65.1307	319.385	-58.393	321.476	-37.7869	98.7995	-81.8795	-318.04	190.335	57.3006	-30.8863	106.507	-124.366	84.1429
1293	-130.136	3.40198	1.47194	66.2668	37.7746	-94.36	-176.63	-55.8443	140.129	64.0115	39.476	52.1584	31.1498	-86.7134	111.541	-91.4718	146.096	-116.44	102.112	-34.7065	116.546	10.3495	-71.1824	-67.7766	322.523	-61.6025	326.472	-42.8874	101.24	-80.8638	-324.219	194.828	62.8701	-37.8315	107.787	-125.139	86.0793
1294	-135.946	3.40671	1.46223	65.5072	37.5458	-94.7747	-173.552	-58.2306	141.615	62.0069	40.0422	51.8083	32.542	-88.1528	110.309	-90.0935	146.288	-116.635	102.761	-35.4255	117.482	9.49627	-70.9506	-66.2935	315.697	-55.336	321.546	-36.8756	100.453	-80.2046	-326.266	195.527	64.6018	-40.5865	108.023	-125.279	87.2445
1295	-129.902	3.42388	1.47717	65.7052	36.4372	-94.5601	-173.295	-58.3639	141.313	62.2531	40.2274	52.0835	34.6842	-89.9588	112.735	-92.6611	146.141	-116.86	102.232	-34.8929	119.478	7.50679	-70.5028	-71.4559	328.181	-67.0318	328.875	-45.8127	104.985	-80.4083	-326.764	195.45	67.6582	-43.5919	109.599	-126.701	87.6554
1296	-129.77	3.43712	1.45292	65.301	36.347	-94.6916	-173.529	-57.9301	141.112	62.1975	40.2897	52.4639	33.4272	-88.893	113.226	-93.4669	146.444	-117.165	102.921	-35.2429	121.533	5.27436	-70.1459	-71.133	325.466	-64.9985	331.05	-47.2887	104.629	-80.4136	-328.227	196.567	65.3641	-42.2218	110.213	-127.327	87.889
1297	-117.364	3.4665	1.3968	64.9323	36.2034	-94.9134	-174.139	-57.1474	141.349	61.7372	40.2721	53.0937	32.488	-88.1378	115.582	-96.1817	146.719	-117.783	104.606	-36.2415	124.382	2.05845	-69.6078	-71.3439	324.713	-64.6795	333.692	-49.576	104.664	-80.5674	-329.132	197.56	61.9833	-39.9046	109.886	-127.411	88.1503
1298	-107.5	3.44439	1.33771	64.3065	38.1566	-94.5161	-173.086	-58.8891	140.795	63.0038	40.0167	52.1907	36.9261	-91.2637	117.726	-97.0559	144.49	-118.422	108.385	-40.6854	125.66	1.78749	-71.2823	-63.1154	311.048	-50.7438	315.357	-30.8193	99.1401	-81.3177	-322.509	190.175	58.2789	-33.8079	110.851	-126.993	85.6671
1299	-109.521	3.47549	1.33056	64.4499	35.9461	-94.5232	-172.966	-58.6737	140.674	62.8179	40.2509	52.9194	34.5399	-89.3018	118.758	-98.6769	145.091	-119.407	109.25	-40.4056	130.803	-3.89188	-69.9199	-69.0385	323.358	-62.8848	330.24	-46.7477	103.337	-79.7925	-326.883	192.541	61.3745	-37.6897	112.169	-127.553	86.6433
1300	-97.7308	3.48222	1.28486	64.2786	37.7596	-95.0387	-178.365	-54.4128	141.173	63.0904	38.8788	52.7216	35.6177	-90.2131	119.51	-99.038	144.484	-119.733	110.185	-41.9375	133.837	-5.8684	-71.0657	-62.5855	308.766	-49.0605	319.863	-34.8977	98.4108	-80.7349	-325.775	192.602	53.7783	-31.0397	110.329	-126.247	86.2073
1301	-96.8651	3.51062	1.27864	64.2673	36.3447	-94.5452	-172.565	-59.1563	140.993	62.6172	40.236	53.541	35.2065	-90.5755	121.825	-102.047	145.845	-120.01	111.416	-42.3627	134.889	-7.7267	-69.8551	-66.9968	316.327	-56.5821	327.844	-43.0827	101.421	-79.956	-326.809	191.912	57.5438	-34.3808	111.907	-127.169	86.0947
1302	-107.878	3.49754	1.30868	63.7975	34.9249	-94.5552	-173.48	-58.1278	141.402	62.1349	40.2556	53.1732	36.8747	-91.8673	120.738	-100.762	145.552	-120.042	111.181	-42.1302	136.189	-9.0745	-69.3388	-70.7172	324.958	-64.6016	332.322	-48.6068	104.344	-79.3302	-329.335	193.52	63.1058	-39.9271	112.871	-127.988	86.9718
1303	-85.1421	3.52917	1.27609	64.112	35.5094	-94.761	-173.859	-57.6129	141.163	62.1314	40.2275	53.7673	35.4767	-90.6923	122.309	-102.796	146.047	-120.519	111.831	-42.1558	138.768	-11.9646	-68.7767	-71.6283	327.754	-66.9478	330.553	-47.2214	105.298	-80.379	-322.991	187.421	62.2907	-37.1083	113.757	-128.634	84.8531
1304	-72.3583	3.55874	1.23504	63.1479	36.9245	-94.9988	-177.259	-54.8498	140.487	63.1216	39.4637	53.9968	35.5723	-90.8902	123.229	-103.879	146.325	-121.388	111.667	-41.5023	143.237	-16.2423	-68.3452	-65.1957	306.423	-47.0331	318.497	-32.8531	100.004	-80.6732	-322.882	187.645	58.8161	-33.4215	114.135	-128.526	83.0043
1305	-86.54	3.54807	1.2203	63.4855	35.3	-94.9955	-178.819	-54.4156	140.803	63.9307	38.4363	54.4853	34.3385	-89.7744	123.984	-105.106	146.56	-122.003	113.707	-42.9632	145.537	-18.9364	-67.66	-70.2003	321.237	-60.8203	327.48	-43.6265	104.033	-82.0273	-319.935	186.277	63.4854	-36.094	114.284	-129.586	81.4477
1306	-89.8327	3.54267	1.26006	63.7136	35.0222	-94.044	-177.017	-55.23	140.903	63.3399	39.6819	54.7403	34.5861	-89.6813	126.162	-107.427	146.331	-122.226	111.987	-41.2547	149.644	-22.6245	-67.4885	-72.8	329.089	-68.2083	332.263	-49.258	106.023	-81.6891	-323.657	189.709	60.9673	-35.5586	114.491	-129.655	83.2201
1307	-61.0383	3.59139	1.2105	62.6732	36.7628	-94.3548	-176.189	-56.0048	140.469	63.5452	39.6597	55.484	31.0429	-86.8643	126.101	-107.947	146.983	-123.056	112.433	-40.716	154.828	-28.1591	-66.5857	-65.7902	307.561	-47.7979	313.716	-27.9683	100.9	-81.9716	-323.684	189.995	55.335	-31.2306	114.195	-129.544	83.6551
1308	-54.7173	3.61543	1.22671	64.098	35.7348	-94.6412	-179.936	-53.0606	139.787	64.6595	38.7573	55.8713	29.2606	-85.5706	125.654	-107.878	147.574	-124.29	110.95	-38.5634	162.603	-35.5451	-66.0164	-71.5113	325.974	-64.5586	322.403	-39.252	105.66	-81.261	-322.38	186.66	58.8902	-32.6044	116.849	-130.198	82.662
1309	-65.9702	3.56895	1.24807	63.8416	34.8957	-94.3003	-178.928	-53.6294	139.829	64.3752	39.2934	55.8377	28.817	-85.473	125.073	-107.299	147.902	-122.332	112.577	-41.5639	154.071	-27.0923	-67.3389	-72.6379	329.66	-68.351	327.662	-44.7512	106.194	-81.4875	-319.723	183.91	65.1346	-36.1309	117.255	-130.424	80.3759
1310	-50.4179	3.59185	1.2233	63.7096	35.565	-94.6279	-180.428	-52.4631	139.905	64.4334	38.8184	56.1144	27.2633	-84.3597	125.048	-107.498	148.326	-123.061	112.649	-40.9555	157.451	-30.6396	-66.7293	-73.5877	331.483	-70.6444	334.056	-51.0921	106.722	-82.1877	-318.561	183.359	60.6344	-32.4689	116.872	-130.367	80.1794
1311	-45.1695	3.61719	1.18143	62.2606	36.5391	-94.8108	-180.266	-53.558	139.785	65.3922	38.0118	56.4976	26.6309	-83.9752	125.96	-108.752	148.657	-124.322	112.996	-40.462	162.588	-35.8533	-65.8048	-66.7083	311.399	-51.0025	312.156	-27.2418	102.019	-82.9379	-317.195	182.897	61.4158	-31.903	116.809	-130.442	78.485
1312	-82.0635	3.56937	1.21566	63.4726	34.6095	-94.5246	-178.938	-54.7554	139.277	65.9264	38.2162	56.7756	25.8077	-82.8409	127.136	-110.247	148.478	-123.523	110.506	-38.9429	163.322	-35.8161	-66.5795	-73.6365	331.496	-70.495	333.339	-50.7216	106.894	-83.1666	-322.049	189.1	63.5917	-35.1576	116.5	-130.808	78.8186
1313	-82.2051	3.56836	1.2211	62.9866	33.7323	-94.8402	-181.633	-52.1171	139.972	65.0726	38.0276	56.9083	24.3095	-81.3351	125.776	-109.244	148.688	-123.663	111.805	-40.3378	163.16	-35.7554	-66.8754	-73.1642	329.521	-68.6931	332.848	-50.1108	106.638	-82.3416	-324.566	190.821	66.4939	-38.1054	116.976	-130.899	79.1053
1314	-63.0139	3.59828	1.20188	63.3275	34.2146	-94.9096	-179.474	-53.5552	140.295	64.1524	38.6454	57.3274	22.8492	-80.0758	127.037	-110.771	149.016	-124.065	111.7	-39.6519	166.039	-38.8474	-66.4201	-72.7394	328.951	-68.0106	330.264	-47.3704	106.484	-82.5437	-322.683	188.779	65.0863	-36.1437	116.702	-130.442	78.485
1315	-50.0817	3.61922	1.19765	63.405	34.414	-95.1907	-182.771	-50.7542	140.149	64.5439	37.9723	57.3351	23.2759	-80.4698	127.314	-111.025	149.006	-124.307	112.673	-40.2901	166.358	-39.4269	-66.3124	-72.6812	329.395	-68.5042	330.595	-47.595	106.465	-82.0939	-323.046	188.089	63.9423	-34.8723	117.578	-130.442	78.485
1316	-31.7163	3.63672	1.18954	62.4729	35.1017	-95.4742	-185.091	-48.7198	140.569	64.2885	37.4639	57.6837	21.6294	-79.0454	127.519	-111.422	149.032	-123.901	115.151	-42.7527	163.097	-36.6665	-66.5295	-67.7204	315.497	-55.1446	317.031	-32.4274	102.907	-82.0178	-322.499	187.411	62.6973	-33.5676	117.604	-130.442	78.485
1317	-61.6671	3.59896	1.18448	63.6762	33.9014	-94.7601	-178.315	-55.0937	140.252	64.7129	38.4043	57.4533	22.9842	-80.1079	127.107	-110.993	148.74	-124.679	113.489	-40.8674	169.796	-42.7613	-65.8996	-72.7022	331.329	-69.6997	326.142	-43.5409	106.5	-82.5683	-323.845	190.184	65.4273	-36.1113	116.693	-130.442	78.485
1318	-41.9821	3.63368	1.17996	62.8322	34.2782	-94.6703	-177.307	-55.7413	139.795	64.8199	38.8081	57.9209	21.656	-79.1199	127.889	-112.085	149.219	-124.796	114.178	-41.3511	169.28	-42.4693	-65.8518	-70.3441	324.388	-62.7779	318.148	-35.1261	105.236	-82.2366	-323.41	188.763	65.3695	-35.5264	117.564	-130.442	78.485
1319	-33.0621	3.70915	1.20158	62.1536	32.6217	-95.0407	-177.189	-55.3413	141.409	62.8077	39.0558	60.3637	15.2367	-74.3815	128.484	-115.385	152.771	-124.674	119.74	-46.5346	163.333	-37.5791	-65.7735	-73.505	323.453	-62.2019	319.149	-35.4168	108.916	-81.4836	-324.99	188.881	70.3427	-40.1786	118.451	-130.99	78.6117
1320	-26.2346	3.75105	1.22568	62.7353	31.8681	-94.8988	-183.814	-50.1623	140.175	65.0343	37.6748	60.2847	16.5632	-78.432	124.621	-112.038	156.92	-126.604	124.131	-49.2803	163.749	-39.0253	-65.0202	-76.3359	326.413	-65.3657	324.134	-40.0742	110.577	-80.1378	-327.608	189.742	70.9685	-41.3526	119.335	-131.232	79.6487
1321	-19.9374	3.734	1.18143	63.2405	33.2629	-94.9295	-190.368	-45.0165	139.555	66.6312	36.2257	58.5887	20.7771	-82.0211	120.566	-106.91	156.177	-127.763	131.286	-54.9355	160.192	-37.0186	-64.5175	-75.3222	330.149	-68.8054	327.671	-44.47	109.064	-81.0148	-323.762	187.128	63.1683	-33.0992	118.666	-130.442	78.485
1322	-16.7276	3.73991	1.17949	63.4801	34.0562	-95.0656	-188.939	-46.0117	139.924	65.9429	36.5666	58.3706	21.1717	-82.1363	120.202	-106.359	155.72	-127.694	131.472	-54.7773	161.253	-38.3487	-64.1367	-75.0795	329.437	-68.1811	328.134	-45.0061	109	-81.4513	-323.341	186.921	58.7497	-29.5365	119.252	-130.661	78.823
1323	-37.7059	3.71459	1.15952	63.0478	33.6009	-95.365	-190.626	-44.8181	140.257	66.0585	35.8274	58.4375	20.2786	-80.7124	121.03	-107.304	155.161	-127.394	132.935	-56.2741	159.406	-36.7499	-64.2811	-73.1063	324.529	-63.3669	323.031	-39.4984	107.611	-82.3062	-324.303	189.628	59.9189	-30.9906	117.827	-130.442	78.485
1324	-37.7878	3.70916	1.13978	63.6257	34.2392	-94.8736	-184.491	-50.17	140.048	65.8239	37.1107	57.5269	24.5966	-84.3866	120.259	-105.883	154.472	-127.243	135.179	-58.5038	158.837	-36.4593	-64.1865	-73.5419	328.252	-66.8618	325.023	-41.917	107.745	-82.8809	-322.324	187.866	56.2795	-27.4588	117.915	-130.442	78.485
1325	-38.9867	3.70318	1.14753	63.221	34.8422	-95.0176	-186.113	-48.6937	140.034	65.8777	36.841	57.4336	24.5267	-84.2117	119.925	-105.471	154.272	-126.627	136.047	-59.6789	156.403	-34.1278	-64.4846	-71.7336	323.365	-62.2159	321.056	-37.4481	106.388	-83.0215	-321.835	187.514	54.3035	-25.6584	118.062	-130.442	78.485
1326	-58.2778	3.65082	1.16249	63.6503	35.1434	-93.4179	-179.363	-53.6648	142.197	63.0385	39.3386	56.8265	26.6708	-86.5555	119.125	-104.16	154.285	-126.15	137.237	-61.1595	156.097	-33.8083	-64.5715	-73.5439	328.817	-68.0788	331.688	-48.3618	106.914	-83.7319	-322.936	190.177	48.6311	-22.6779	116.444	-130.054	80.5757
1327	-22.5938	3.68161	1.1326	62.8342	37.7927	-93.8599	-180.242	-53.0072	141.634	63.5776	38.9048	56.8921	25.5744	-85.4022	118.985	-104.01	154.025	-126.499	137.656	-60.9148	158.543	-36.5746	-64.051	-65.9544	306.259	-46.7717	313.494	-27.3309	101.256	-84.7186	-320.189	188.722	41.4515	-16.5299	115.796	-130.078	80.3921
1328	-28.5925	3.68811	1.12873	63.5133	37.3857	-94.1057	-179.678	-53.7136	140.757	64.4579	38.6561	56.8221	26.6941	-85.5773	120.932	-105.737	152.901	-127.636	133.731	-56.4591	164.28	-41.8277	-63.4368	-68.096	314.935	-54.3435	315.423	-30.9711	103.228	-84.799	-322.027	191.123	40.8294	-16.6283	115.773	-130.15	81.7354
1329	-50.8221	3.65273	1.15506	64.2725	36.1525	-94.0962	-183.366	-50.4875	140.84	64.7198	38.1187	56.4812	27.6688	-86.448	120.254	-104.79	152.708	-125.391	138.388	-62.1904	154.185	-32.3576	-64.6617	-72.8829	328.575	-67.721	330.336	-47.1781	106.401	-84.0266	-323.791	191.766	42.128	-18.3506	116.693	-130.404	82.1285
1330	-41.9735	3.65245	1.12626	62.79	36.8501	-94.4593	-185.697	-48.8629	140.449	65.563	37.208	56.7124	26.591	-85.109	121.629	-106.288	152.412	-124.883	139.448	-63.3949	151.082	-29.5435	-64.9034	-66.7246	311.011	-50.954	314.496	-29.3495	101.903	-85.0031	-321.458	190.737	44.1103	-18.9433	115.97	-130.407	80.2744
1331	-36.826	3.66528	1.12032	63.2342	36.9776	-94.2868	-178.827	-54.6474	140.228	64.9288	38.6124	56.0454	28.8767	-87.4375	120.088	-104.273	152.334	-126.039	137.053	-60.0809	156.556	-35.042	-63.7523	-68.269	316.411	-55.7167	315.446	-30.9083	103.134	-84.5874	-320.056	188.068	44.2598	-18.3976	116.773	-130.267	80.2859
1332	-67.1535	3.62696	1.12598	64.2146	36.186	-94.2764	-179.55	-54.2583	139.835	65.6079	38.2491	55.994	29.2012	-87.401	120.434	-104.628	152.032	-124.623	138.586	-62.5229	150.52	-29.0684	-64.5838	-72.753	329.179	-68.3026	330.403	-47.1894	106.244	-85.3667	-320.844	190.472	43.868	-18.4852	115.792	-130.384	80.0998
1333	-66.4162	3.62779	1.11305	63.4614	36.225	-94.4713	-175.36	-57.1857	140.41	63.9044	39.4668	55.3225	30.749	-88.6791	118.157	-102.026	151.798	-124.663	137.439	-61.1357	151.313	-30.0109	-64.178	-69.7823	320.607	-59.829	320.073	-35.8986	104.152	-85.3129	-318.057	186.919	49.0308	-21.2904	116.353	-130.442	78.485
1334	-65.3024	3.61566	1.12468	64.2405	36.7008	-94.2461	-174.547	-57.2493	141.76	62.0416	40.2196	54.9018	32.5525	-90.4971	116.959	-100.596	151.908	-124.537	137.686	-61.4641	150.868	-29.6081	-64.1928	-73.1084	330.142	-69.3095	331.536	-48.2601	106.387	-85.6965	-316.786	185.984	45.5494	-18.3784	116.137	-130.418	78.6731
1335	-50.3579	3.6423	1.11556	63.3313	37.8661	-94.9357	-180.77	-52.6399	140.175	64.5615	38.2919	54.4864	32.5668	-90.6429	114.132	-97.5442	151.875	-125.535	138.389	-61.2835	153.574	-32.6038	-63.4671	-67.6214	313.704	-53.4042	315.065	-29.9419	102.438	-85.3133	-317.393	186.134	42.9942	-16.9094	116.119	-130.196	79.9873
1336	-84.9186	3.58267	1.13956	64.0259	36.5585	-94.392	-178.796	-54.0574	140.362	64.2051	38.9711	54.6769	31.2124	-89.1157	114.282	-97.889	151.639	-124.353	137.095	-61.1739	151.215	-29.5464	-64.5422	-73.412	331.391	-70.9295	335.777	-52.4702	106.212	-85.7756	-319.066	189.225	44.4052	-18.6131	115.305	-130.382	79.4107
1337	-82.448	3.5991	1.14804	64.2333	36.5328	-93.7052	-176.88	-55.2332	140.307	63.8655	39.9949	54.8508	29.8035	-87.7753	114.343	-98.0436	151.605	-125.895	135.152	-57.9296	158.094	-36.5563	-63.402	-72.3646	326.953	-66.4478	331.194	-47.6273	105.641	-85.2178	-322.304	192.551	42.0588	-18.3784	114.664	-130.02	81.5898
1338	-54.4453	3.62526	1.12241	63.3803	38.1793	-94.3049	-180.967	-52.0732	140.161	64.5063	38.7881	54.9829	29.6639	-87.4898	115.682	-99.3599	151.416	-125.825	136.709	-59.2012	156.458	-35.4058	-63.303	-66.348	308.982	-49.2968	315.027	-29.1901	101.249	-85.6761	-320.351	191.177	38.5161	-15.1734	114.32	-130.038	81.3587
1339	-79.3906	3.61153	1.13428	65.27	37.5124	-94.2822	-177.078	-55.4588	140.719	63.6551	39.428	54.5653	31.8668	-89.1575	115.563	-98.9968	151.02	-126.934	133.075	-55.2658	161.415	-39.824	-62.6427	-72.5464	328.737	-67.5805	327.563	-44.5028	106.126	-85.7231	-322.698	194.235	36.8114	-14.6118	113.91	-129.862	82.8684
1340	-64.3742	3.61886	1.12467	63.7329	38.4939	-94.9337	-179.6	-53.4835	140.76	63.7737	38.6394	53.9855	32.6723	-90.0987	112.672	-95.8556	151.211	-127.047	133.181	-55.2879	160.24	-38.799	-62.4999	-67.7275	315.168	-54.3293	312.43	-27.84	102.767	-85.7414	-318.978	189.396	39.3523	-15.1414	114.963	-130.002	81.4098
1341	-77.046	3.60283	1.15121	65.3286	37.7917	-94.8356	-184.246	-49.0979	141.725	63.0716	38.1954	53.8711	32.661	-90.0931	112.509	-95.5772	151.183	-126.754	134.606	-56.7251	158.183	-37.0173	-62.6531	-72.887	329.438	-68.3344	328.741	-45.6172	106.323	-85.4282	-321.913	192.745	36.3353	-14.3202	113.983	-129.56	83.5779
1342	-42.9707	3.63635	1.14638	64.6429	37.598	-94.5023	-178.737	-53.8317	142.019	62.3995	39.2097	53.9998	31.5329	-89.9496	111.771	-94.8346	151.865	-126.968	137.314	-58.9147	157.238	-36.74	-62.1013	-70.3571	321.975	-61.0978	321.004	-36.9749	104.636	-83.5631	-323.683	190.763	37.9913	-15.8876	116.155	-129.461	84.7747
1343	-34.5467	3.65171	1.17931	65.6638	37.9407	-95.224	-176.145	-54.7234	141.97	60.6574	40.3432	54.2695	29.8988	-89.3228	109.019	-92.8428	153.893	-125.368	136.432	-59.2015	152.427	-31.5745	-63.1832	-73.7259	329.713	-68.6983	328.909	-45.5654	107.102	-83.5209	-324.069	191.181	35.2007	-14.2313	116.369	-129.658	86.0736
1344	-44.0018	3.62937	1.16611	64.4357	38.3862	-94.296	-176.903	-55.8783	140.588	63.9454	39.2437	54.66	28.7558	-88.6375	110.516	-94.2699	153.664	-124.905	140.289	-63.3057	149.181	-28.6729	-63.4796	-68.8906	317.308	-56.5024	315.366	-30.9778	103.72	-84.1434	-323.353	191.487	34.5776	-13.5389	115.641	-129.404	85.9006
1345	-66.3336	3.53813	1.11991	64.7589	36.6673	-95.075	-174.784	-56.917	141.933	61.5655	39.815	51.8928	35.7415	-89.0997	111.754	-92.8552	145.827	-123.738	143.027	-66.8161	142.623	-22.2304	-64.6089	-68.7877	328.064	-66.4202	325.548	-43.5041	103.756	-83.3213	-327.149	195.302	39.3345	-18.3361	112.947	-127.036	86.6494
1346	-73.2638	3.53948	1.1285	64.2864	36.4244	-95.1512	-177.7	-54.5456	141.279	62.5789	39.1494	52.1763	35.321	-88.6574	112.803	-94.1778	146.051	-124.499	141.252	-64.6988	145.153	-24.5263	-64.2421	-69.2018	328.025	-66.1181	322.731	-40.7691	104.253	-83.639	-323.466	191.666	43.2911	-19.9913	114.263	-128.195	84.2414
1347	-66.3833	3.54325	1.12948	63.7368	35.8109	-95.0163	-175.949	-55.8084	141.143	62.3235	39.7155	52.053	36.3397	-89.605	112.92	-94.1571	145.995	-125.253	138.57	-61.7643	148.628	-27.5734	-63.8758	-70.0026	329.07	-67.1066	322.573	-40.6	104.86	-83.0588	-319.966	186.127	50.8469	-24.3836	116.851	-129.571	81.5893
1348	-66.7199	3.55014	1.11904	63.6433	35.7492	-95.1155	-175.486	-55.9518	141.459	61.7131	39.9538	52.144	36.7154	-89.967	113.775	-95.0162	146.03	-125.084	138.108	-61.3366	148.085	-27.0638	-63.8319	-70.9635	329.361	-67.967	327.65	-45.2046	105.198	-83.319	-318.751	185.409	51.0529	-24.9258	116.049	-129.668	81.4443
1349	-81.0184	3.55065	1.11279	63.4899	35.9509	-95.1333	-175.371	-56.1628	141.303	62.0011	39.8083	52.4748	35.8021	-89.0739	114.195	-95.8434	146.346	-125.862	136.141	-58.7963	151.82	-30.7589	-63.0746	-72.3235	331.286	-70.2651	332.991	-50.4303	106.002	-84.0811	-319.106	186.947	48.8568	-23.2085	116.28	-130.443	80.8453
1350	-82.8215	3.55777	1.11412	62.7329	36.1695	-95.064	-175.221	-56.2376	141.35	61.9086	39.911	53.2409	33.8271	-87.572	116.079	-98.3469	147.057	-125.671	134.03	-56.9753	151.432	-30.0938	-63.1711	-67.8598	317.325	-56.6477	318.423	-34.4109	102.857	-84.4406	-317.862	185.968	52.0179	-24.5415	116.517	-130.483	78.9451
1351	-107.152	3.50694	1.14988	63.0274	34.6185	-93.247	-174.018	-57.8171	142.512	61.8146	40.6016	53.2613	34.9421	-89.607	116.849	-98.9867	147.707	-125.692	135.187	-58.1022	151.297	-30.2063	-62.878	-72.2174	329.061	-67.993	328.611	-45.4955	105.671	-84.4475	-317.465	185.698	57.8556	-29.1946	116.064	-130.442	78.485
1352	-110.541	3.51196	1.13658	62.3198	35.5641	-95.1869	-180.347	-53.2951	140.622	64.3983	37.9126	52.997	33.7674	-88.5722	113.227	-95.6429	148.355	-124.675	136.098	-59.7073	144.812	-23.8677	-63.4943	-68.1644	317.193	-56.4382	315.792	-31.3495	102.903	-85.1953	-318.115	187.643	56.0622	-27.8871	115.37	-130.442	78.485
1353	-122.162	3.4862	1.16634	62.8989	34.8166	-93.3154	-173.179	-58.3607	142.391	61.6601	40.8838	53.1676	33.5526	-88.6814	114	-96.5521	148.692	-125.077	135.9	-59.2576	148.116	-27.1311	-63.0769	-72.4938	327.707	-67.3636	333.705	-50.0111	105.5	-85.4823	-320.22	190.697	53.5044	-27.2493	114.052	-130.129	79.8237
1354	-95.7055	3.53224	1.11927	62.1538	36.6104	-93.9351	-178.11	-54.6585	141.105	63.5854	39.361	53.5805	31.7269	-87.2068	114.275	-97.1203	149.107	-126.626	135.041	-57.327	153.928	-32.9638	-62.2876	-65.9651	307.777	-48.1963	314.952	-28.8759	100.822	-85.9277	-318.69	189.629	49.4871	-23.766	113.7	-130.141	79.6278
1355	-111.641	3.54262	1.12557	63.3226	35.2286	-94.9563	-180.195	-53.5179	140.191	64.9306	38.0104	53.3604	32.28	-87.6511	112.973	-95.9062	149.356	-127.454	133.308	-55.3109	155.889	-34.6874	-61.9293	-71.1959	324.621	-63.3764	322.071	-38.6401	105.242	-85.3869	-319.065	188.941	54.3512	-26.7176	115.22	-130.428	78.7231
1356	-109.98	3.53769	1.10411	63.0323	35.4704	-95.1918	-181.456	-52.1998	140.559	64.4223	37.8894	53.2534	32.5652	-87.7924	112.739	-95.6449	149.31	-127.026	134.237	-56.5076	154.663	-33.4502	-62.2595	-70.8624	321.72	-61.6983	330.57	-46.0899	104.199	-86.3094	-319.452	191.057	51.1824	-24.7444	113.529	-130.272	78.799
1357	-105.387	3.53782	1.11731	63.2401	36.0669	-94.6785	-182.579	-50.7929	140.861	64.037	38.2528	53.4351	31.8224	-87.1546	113.027	-96.0638	149.466	-127.463	133.916	-55.872	156.326	-35.1243	-62.0721	-71.1104	322.52	-62.6028	331.984	-47.5338	104.443	-86.6775	-318.017	189.981	48.3706	-22.3072	113.402	-130.408	78.7164
1358	-97.6477	3.56831	1.09694	64.1743	37.2631	-94.5044	-175.013	-57.5128	140.714	63.6121	39.4728	53.092	32.887	-88.4098	111.243	-94.1554	149.729	-129.798	130.365	-50.885	166.931	-45.526	-60.3708	-72.1518	326.707	-66.1187	330.405	-46.6051	105.572	-86.6176	-315.551	186.737	45.6548	-18.9968	114.314	-130.442	78.485
1359	-98.5176	3.54998	1.14935	64.9278	39.5359	-95.334	-174.483	-54.0684	144.898	57.0716	40.7791	51.6162	38.4822	-96.0615	105.134	-87.7859	149.656	-123.624	138.335	-58.2043	162.658	-41.0112	-63.26	-69.6833	320.377	-59.8115	321.947	-37.5401	103.894	-87.7162	-310.404	182.993	38.3043	-12.1996	113.736	-130.442	78.485
1360	-77.8414	3.6489	1.18538	65.9412	39.0851	-95.2364	-176.053	-52.9271	144.429	57.876	40.4306	53.3959	37.9873	-99.4404	104.485	-88.8782	155.111	-122.592	140.484	-61.5243	159.272	-37.1805	-64.6628	-76.0639	333.706	-72.1861	328.827	-45.8732	108.777	-87.036	-311.309	183.142	38.1331	-13.0228	115.357	-131.507	80.1569
1361	-61.5352	3.67251	1.15846	65.9675	38.8561	-95.2932	-177.45	-53.5019	142.39	60.708	39.7052	53.5066	36.4895	-97.844	104.731	-89.2306	154.737	-124.327	137.499	-57.9269	163.236	-41.245	-63.6918	-76.5288	334.763	-72.628	328.015	-45.4303	109.321	-86.5981	-312.17	183.438	39.2677	-14.1686	115.351	-131.088	80.5738
1362	-59.7219	3.70945	1.18122	65.2565	38.4268	-95.0878	-183.358	-49.7893	141.349	63.2196	38.2145	54.2352	34.9354	-96.647	105.279	-90.4595	155.516	-125.062	140.206	-60.3316	159.436	-38.3364	-63.2978	-75.8246	328.433	-66.3031	321.314	-38.0839	109.571	-85.4734	-314.42	183.629	40.4306	-15.9231	117.875	-132.512	81.7952
1363	-59.9663	3.69953	1.1962	65.9965	38.6093	-95.179	-183.278	-49.6671	141.671	62.7514	38.3031	54.7726	31.9473	-93.796	105.903	-91.4967	155.86	-124.45	140.187	-60.8198	157.929	-36.6879	-63.6937	-77.6144	333.277	-71.454	328.263	-44.8682	110.77	-85.4415	-317.52	187.556	34.7011	-13.3477	116.955	-132.512	84.5331
1364	-44.8296	3.70621	1.16029	65.6843	38.7176	-95.1064	-179.11	-53.353	141.551	62.5563	38.9506	54.6082	32.0153	-93.1817	106.872	-92.1581	155.171	-125.079	142.031	-62.1202	157.722	-37.1334	-63.0249	-78.349	335.944	-74.2118	332.78	-49.872	111.245	-85.3008	-316.091	185.596	34.0924	-12.28	117.153	-132.192	83.9234
1365	-65.3656	3.68794	1.17337	65.4878	38.2672	-94.2652	-176.896	-55.2517	140.916	63.186	39.6632	55.0594	30.2745	-90.7178	109.322	-94.6097	154.422	-124.503	143.763	-64.1188	152.201	-32.2047	-63.1703	-75.6356	327.703	-66.2092	325.892	-42.2725	109.477	-84.7815	-318.145	187.186	34.5557	-13.483	117.814	-132.616	85.0783
1366	-42.1125	3.67295	1.15159	65.7927	39.112	-94.5412	-177.511	-54.7708	140.986	63.1527	39.3761	54.9798	29.9653	-90.032	110.481	-95.5457	153.85	-122.981	146.888	-68.1695	146.081	-26.3618	-64.0666	-76.2748	332.428	-70.9471	331.12	-48.1313	109.636	-85.5633	-315.939	186.516	29.9424	-9.36365	116.695	-132.174	85.205
1367	-31.2783	3.67357	1.13606	64.5228	40.3123	-94.6867	-177.893	-54.8417	140.424	63.9156	39.0312	54.8159	29.7429	-89.3456	110.262	-95.1022	153.278	-124.021	144.828	-65.9997	148.691	-28.6459	-63.7168	-69.2501	313.74	-52.7357	312.315	-27.7301	104.601	-85.8001	-315.279	186.177	28.402	-7.73743	116.376	-131.77	84.9999
1368	-49.0568	3.65742	1.14457	64.1258	38.5809	-94.7648	-174.961	-56.7737	141.299	62.2533	39.9522	54.3413	30.7927	-90.0292	109.212	-93.7342	153.028	-123.733	144.884	-66.2206	148.081	-28.144	-63.6136	-70.903	319.148	-57.7939	315.497	-31.4097	105.755	-84.701	-316.132	184.583	37.189	-14.368	117.497	-131.38	84.0742
1369	-70.3236	3.60081	1.17901	65.2182	37.8219	-94.7305	-175.702	-55.7869	141.913	61.4909	40.0905	53.8556	31.6075	-90.6201	108.393	-92.5446	152.646	-121.214	146.67	-69.9138	138.93	-18.7266	-65.4012	-74.7338	331.692	-70.3711	330.94	-48.09	107.988	-84.1485	-320.225	188.69	36.681	-15.7745	116.708	-130.86	85.7279
1370	-84.73	3.57027	1.17938	64.6284	38.0952	-94.2411	-177.292	-55.6122	140.246	64.3895	39.1558	54.0087	30.1204	-89.2764	109.24	-93.2638	152.462	-120.93	146.848	-70.5983	135.566	-15.3493	-65.7626	-70.26	320.595	-59.526	319.062	-35.2684	104.753	-84.8047	-319.901	189.653	37.3072	-16.1808	115.421	-130.304	85.4573
1371	-94.799	3.53227	1.21737	65.3516	37.8782	-93.3769	-178.429	-54.173	140.903	63.7573	39.7425	53.9842	30.0274	-89.2073	109.038	-93.0566	152.524	-119.682	148.732	-73.4565	132.384	-12.0019	-66.7759	-73.5904	330.935	-69.9731	332.046	-49.0506	106.711	-84.8967	-322.268	193.099	34.5677	-15.3665	113.923	-129.814	87.1785
1372	-93.1209	3.53763	1.20353	64.5591	38.9358	-94.2338	-178.246	-54.9587	140.14	64.7278	38.879	53.8884	29.067	-88.3162	108.178	-92.026	152.51	-120.215	145.116	-70.0151	131.79	-11.0142	-66.6173	-67.399	313.414	-52.9718	314.63	-29.9363	102.365	-84.9069	-323.264	194.67	33.1832	-14.6397	113.194	-129.499	87.7118
1373	-91.1908	3.53789	1.21678	65.8103	38.2652	-94.4674	-177.901	-54.7135	140.985	63.342	39.3069	53.5737	29.2939	-88.6585	106.577	-90.3081	152.771	-120.393	144.199	-69.1484	133.091	-12.1871	-66.5491	-71.493	326.316	-65.1612	323.913	-40.5531	105.351	-84.5872	-321.275	191.452	35.5876	-15.8521	113.929	-129.429	87.3186
1374	-89.5825	3.50851	1.21601	65.4812	38.0396	-94.6058	-177.637	-54.7656	141.086	63.0262	39.3981	53.3601	30.0887	-88.7928	107.042	-90.4402	151.871	-119.774	142.743	-69.3701	132.686	-10.0186	-68.5841	-70.441	328.149	-66.4578	323.211	-40.9004	104.765	-85.0533	-316.627	186.808	40.7492	-18.4423	113.292	-128.896	85.286
1375	-74.0327	3.52019	1.20431	65.3445	37.8917	-94.674	-173.72	-57.9166	141.367	62.1549	40.1655	52.9323	31.021	-89.7535	105.156	-88.3024	151.915	-120.777	141.357	-67.3189	136.111	-13.4686	-67.6639	-71.7092	330.99	-69.2408	325.467	-43.2165	105.753	-84.6118	-312.024	180.088	45.9712	-20.6164	115.333	-129.604	82.8282
1376	-62.9849	3.54961	1.17278	63.236	39.4406	-94.6889	-174.776	-57.2239	141.032	62.7479	39.8143	52.7061	32.579	-90.901	105.469	-88.2762	151.463	-122.247	141.077	-65.7655	140.579	-18.4074	-66.3102	-65.2067	309.638	-49.2988	309.786	-24.6452	100.79	-84.4016	-311.458	179.203	42.7314	-18.0674	115.452	-129.783	82.8268
1377	-44.7934	3.5765	1.16901	63.6621	38.7699	-95.1279	-181.009	-51.9641	140.656	63.6678	38.4853	53.0013	31.8312	-90.0752	107.166	-90.0246	151.418	-122.877	141.481	-65.3384	140.948	-19.4585	-65.519	-67.8939	317.11	-56.2794	314.681	-30.7186	102.843	-83.9135	-309.471	176.04	45.6427	-18.8859	117.093	-129.995	81.3112
1378	-79.2012	3.54351	1.17926	64.9171	38.1532	-94.5494	-179.522	-53.194	140.883	63.5347	38.9442	53.2556	30.8539	-88.7527	108.076	-91.1932	151.177	-122.992	141.047	-64.8028	142.05	-20.5427	-65.3256	-72.4709	330.102	-68.9322	328.893	-46.2751	106.124	-85.0624	-310.316	179.097	43.3375	-17.5102	115.809	-130.038	81.2648
1379	-72.0591	3.55407	1.14945	64.8941	38.0417	-94.8904	-181.14	-52.1234	140.737	64.06	38.2127	53.8326	29.0155	-86.7026	110.085	-93.5676	150.994	-123.56	140.396	-63.7335	144.307	-22.8748	-64.8755	-71.9601	329.031	-67.6362	325.693	-43.0622	105.962	-86.0739	-307.483	177.453	45.2363	-17.7812	115.469	-130.283	79.3952
1380	-71.9088	3.60373	1.16656	64.9823	37.9575	-94.6844	-177.591	-55.1747	140.581	63.7694	39.1196	54.6668	26.5204	-86.8874	107.232	-92.0671	155.188	-124.548	139.125	-61.7777	147.465	-26.2694	-63.8921	-74.8717	331.572	-70.486	328.507	-44.9681	108.021	-85.5161	-306.813	175.292	47.0867	-18.5219	116.49	-130.442	78.485
1381	-14.7773	3.65349	1.1276	64.7737	38.2654	-95.0869	-176.542	-55.4192	141.776	61.8976	39.5335	54.7989	26.3819	-86.7898	108.372	-93.0637	154.939	-125.343	140.229	-62.2007	150.484	-29.5567	-63.2816	-74.6877	330.81	-70.0272	330.953	-47.2465	107.799	-85.5628	-306.256	174.72	44.5574	-16.4229	116.415	-130.442	78.485
1382	-53.605	3.61818	1.12775	65.0721	38.9412	-94.8917	-175.949	-56.2105	140.844	63.0527	39.4126	55.0285	25.675	-85.1248	109.919	-94.8257	154.214	-124.774	141.014	-63.3252	148.651	-27.7552	-63.6883	-73.7215	329.185	-68.48	330.593	-46.9458	107.076	-86.6114	-305.84	176.194	39.8871	-12.5488	115.528	-130.442	78.485
1383	-69.8435	3.60293	1.12599	65.0118	38.789	-94.8643	-177.51	-55.1587	140.185	64.0859	38.9238	54.9336	27.0298	-85.5626	111.767	-96.4637	153.166	-124.628	140.752	-63.2225	147.693	-26.7772	-63.8369	-73.8682	330.422	-69.6207	332.099	-48.8692	107.191	-86.9658	-307.511	178.775	38.9739	-12.1616	115.292	-130.501	78.6439
1384	-77.6188	3.59575	1.12769	65.0415	38.8683	-94.6827	-176.273	-56.1186	140.142	63.9864	39.2706	55.2146	26.1804	-84.4185	113.008	-97.8561	152.848	-124.61	140.322	-62.8509	148.981	-27.9538	-63.8555	-73.6068	330.01	-69.23	332.61	-49.5147	107.019	-87.2848	-308.637	180.662	37.1242	-10.7287	115.037	-130.442	78.485
1385	-39.2038	3.69626	1.1622	65.514	38.3118	-95.1817	-181.143	-52.0032	141.571	63.0616	38.261	56.7505	23.2402	-85.1852	113.16	-99.3589	157.423	-125.156	141.67	-63.6299	151.209	-30.6741	-63.1941	-74.321	324.659	-64.1092	327.079	-42.9025	107.509	-85.3249	-318.071	188.202	33.5242	-11.1848	115.253	-129.867	82.8667
1386	6.59604	3.72588	1.13974	65.4549	37.9908	-95.1839	-177.815	-54.2935	141.735	61.9674	39.3363	56.6969	23.2685	-85.2796	113.341	-99.4728	157.393	-125.124	143.427	-65.2252	152.099	-31.8259	-63.1997	-74.6998	327.894	-66.8567	326.296	-42.5746	107.947	-85.509	-315.693	185.4	36.3011	-12.3819	115.733	-129.892	81.861
1387	-22.6398	3.69595	1.14873	65.0297	37.741	-94.5623	-176.085	-55.8013	140.725	62.9348	39.8953	56.4037	23.6692	-85.3304	112.182	-98.1618	157.052	-125.314	142.274	-63.8412	153.981	-33.6663	-62.9689	-74.0931	327.488	-66.092	322.17	-38.5236	107.713	-85.3415	-313.978	182.674	40.4804	-14.6919	116.715	-130.026	81.0425
1388	-44.5223	3.63909	1.14782	64.8093	37.3845	-93.807	-176.506	-55.4692	142.717	61.4995	40.061	55.9948	24.8496	-86.1748	112.05	-97.6493	156.391	-124.243	145.384	-67.4606	148.826	-28.9395	-63.4377	-73.7623	328.522	-67.0638	322.816	-39.3515	107.407	-86.2511	-311.824	181.446	43.6068	-16.0632	116.613	-130.315	79.2225
1389	-65.5073	3.58346	1.15212	64.7939	38.6202	-95.1894	-175.923	-56.0042	141.816	61.8192	39.4901	55.1763	25.3066	-85.887	108.803	-94.0333	155.496	-121.591	143.064	-68.1668	140.14	-18.5012	-66.3238	-69.7316	321.846	-60.4841	317.837	-34.4197	104.295	-87.6498	-311.649	184.325	39.9917	-13.3611	113.683	-129.275	79.6291
1390	-77.154	3.54739	1.1883	65.8517	38.6141	-94.7837	-175.269	-56.3005	141.88	61.6022	39.9809	55.0701	25.2665	-85.8925	108.149	-93.3525	155.569	-120.501	142.488	-68.4616	136.116	-14.3151	-67.1009	-72.3585	329.234	-67.8484	326.355	-43.4957	105.968	-87.6441	-311.022	183.539	40.0653	-13.3975	114.542	-130.042	79.3574
1391	-50.8771	3.56708	1.16956	66.0922	39.3027	-95.0408	-176.409	-55.2065	141.865	61.5348	39.7805	55.1537	24.7598	-85.1967	108.667	-93.842	155.272	-120.81	142.712	-68.2752	137.363	-15.8227	-66.7135	-72.5567	330.332	-68.8002	326.172	-43.4834	106.262	-88.1811	-307.07	179.783	38.6814	-11.0425	114.983	-130.442	78.485
1392	-61.6408	3.59132	1.20855	66.603	39.5632	-94.4289	-175.054	-56.794	141.368	62.3974	40.0389	55.5691	23.7177	-86.3233	106.69	-92.4513	158.046	-121.411	142.137	-67.233	138.019	-16.7443	-66.146	-73.301	327.719	-66.5575	324.744	-41.1939	106.791	-87.3705	-311.564	184.433	33.9322	-9.57531	113.968	-130.03	81.8089
1393	-41.5869	3.59363	1.19503	66.5518	39.5799	-94.7107	-176.437	-55.4827	141.492	62.2345	39.7605	55.5727	24.2455	-86.4682	107.681	-93.2934	157.551	-120.37	143.855	-69.601	134.253	-13.0829	-66.973	-73.1922	329.481	-67.9746	323.85	-40.768	106.835	-87.5882	-309.785	182.596	35.4224	-10.1953	114.016	-129.848	81.4425
1394	-52.3148	3.62664	1.23735	66.5869	39.0431	-94.4476	-175.572	-56.6089	141.355	62.7332	39.7034	57.0686	20.8223	-84.2655	109.187	-96.0305	159.19	-120.725	140.485	-66.0954	133.854	-12.5988	-66.3353	-76.2517	330.878	-69.3241	326.791	-43.7472	109.899	-87.6365	-312.918	186.06	35.8082	-11.7278	115.278	-131.51	82.398
1395	-58.0002	3.59907	1.22822	64.9646	39.6438	-94.5697	-175.636	-56.5267	141.208	62.7728	39.7329	56.0216	22.3017	-84.8995	106.695	-92.7855	158.021	-120.752	140.531	-66.2905	133.555	-12.2171	-66.5189	-70.2308	317.187	-56.0083	312.037	-27.6751	105.359	-87.2205	-313.631	186.211	36.4342	-12.5282	114.743	-130.684	82.9515
1396	-73.2909	3.54288	1.26809	66.4762	38.9971	-93.9389	-177.771	-54.1918	143.917	60.3292	40.0014	55.2413	23.2297	-85.592	105.041	-90.4303	157.303	-120.259	142.027	-68.1751	131.335	-10.0353	-66.9206	-74.169	330.626	-69.3707	328.622	-45.5998	107.611	-86.8449	-316.256	189.157	34.6997	-12.5265	113.528	-129.937	84.9046
1397	-77.1165	3.5329	1.2269	65.0492	39.8031	-95.0154	-178.517	-54.2552	141.093	63.2195	38.8256	54.7667	23.8321	-84.6993	105.082	-90.0523	155.703	-120.196	139.864	-66.2255	129.627	-8.16506	-66.9177	-68.4928	316.284	-55.3012	312.795	-28.5095	103.582	-87.524	-314.227	187.758	36.4686	-12.9904	113.319	-129.915	83.4542
1398	-95.2904	3.48927	1.24212	66.3155	38.9042	-94.6063	-175.691	-56.7248	140.981	63.2038	39.4678	54.4674	24.331	-84.7192	105.311	-89.9679	155.001	-119.847	137.731	-64.7086	128.842	-6.88614	-67.3405	-73.8683	332.928	-71.9474	333.504	-50.6157	106.75	-87.9185	-317.278	192.839	35.2116	-13.4116	111.209	-129.47	84.6347
1399	-86.4306	3.51005	1.23014	65.103	39.4897	-94.5076	-178.409	-53.956	141.522	62.6583	39.332	55.1501	22.5608	-82.5065	108.617	-93.4074	154.197	-120.545	136.89	-63.3027	132.453	-10.5285	-66.7825	-68.0017	316.921	-55.9648	313.979	-29.8875	102.93	-87.9266	-315.578	190.812	35.267	-12.5706	111.679	-129.527	83.8185
1400	-110.645	3.45718	1.3082	66.7708	38.3412	-93.2363	-174.534	-57.2609	141.725	62.4745	40.6534	54.8325	22.4514	-82.6339	107.03	-91.7063	154.369	-120.013	135.155	-62.2558	130.899	-8.61162	-67.0455	-73.2832	333.997	-72.0179	325.312	-43.0317	106.725	-88.0173	-316.826	192.497	38.5586	-15.7002	111.116	-129.326	84.4854
1401	-114.442	3.47232	1.27636	66.8908	39.1606	-93.6082	-175.464	-56.8982	140.892	63.6332	39.9222	55.0409	23.4215	-82.8888	109.622	-94.1875	153.504	-120.881	133.289	-59.9477	134.746	-12.1791	-66.4966	-73.6615	334.043	-72.4109	329.248	-46.9191	106.94	-88.7919	-316.878	194.494	32.2976	-10.7368	109.931	-129.49	84.512
1402	-90.4841	3.50588	1.23528	65.4657	40.3351	-94.0677	-179.899	-53.3763	140.373	64.6225	38.7721	55.2574	21.9293	-81.6542	110.061	-94.6863	153.655	-122.072	133.807	-59.4417	137.597	-15.4578	-65.7098	-68.2344	318.851	-57.4071	311.531	-27.8861	103.351	-88.9849	-313.221	190.61	30.9997	-8.63266	110.024	-129.229	84.0551
1403	-106.412	3.49441	1.24583	67.2044	39.671	-94.0632	-179.313	-54.0657	139.874	65.206	38.7	55.1831	22.5237	-81.8951	110.408	-94.9387	153.239	-122.19	131.885	-57.683	138.911	-16.3497	-65.6889	-73.2828	333.305	-71.366	326.325	-44.3254	106.994	-89.3806	-314.141	192.441	30.7117	-8.6094	109.863	-129.64	84.0302
1404	-95.2551	3.50344	1.24019	65.6584	40.6876	-94.5271	-177.152	-55.6133	140.7	63.7165	39.2039	54.5062	23.9683	-83.1949	107.654	-91.8929	153.159	-122.081	130.922	-56.845	136.953	-14.4866	-65.5828	-68.4476	319.383	-57.9117	312.184	-28.7042	103.599	-89.0976	-310.977	187.943	32.4849	-8.99254	110.845	-129.63	83.1725
1405	-115.001	3.44244	1.32374	67.1364	39.7445	-94.7073	-178.741	-53.879	144.539	60.1002	39.0744	54.0633	22.4091	-82.5787	103.556	-87.7762	154.166	-120.867	128.869	-55.9107	132.988	-10.0431	-66.243	-72.7454	331.398	-69.9611	327.248	-44.3292	106.072	-89.1568	-312.848	190.448	35.5753	-12.1696	110.021	-129.428	83.472
1406	-112.62	3.46608	1.2868	67.1083	40.7522	-94.6591	-177.92	-54.7074	142.675	61.8383	39.1097	54.2962	22.6705	-82.2424	105.56	-89.7459	153.453	-121.838	128.098	-54.451	137.588	-14.5787	-65.5422	-73.59	332.601	-71.5968	333.175	-50.2932	106.586	-89.571	-310.385	188.74	29.9328	-6.86419	109.765	-129.658	82.8904
1407	-108.704	3.46521	1.29893	65.6606	40.7314	-94.2105	-181.613	-51.4074	142.47	62.4325	38.7787	55.0614	21.0675	-80.3401	109.291	-93.692	152.91	-121.353	126.886	-53.546	134.603	-11.6024	-65.9328	-67.3783	314.568	-53.9962	314.511	-30.0055	102.287	-89.4753	-310.637	188.854	34.0149	-10.0613	109.93	-129.578	82.3309
1408	-123.761	3.4422	1.34216	66.7544	38.9437	-93.8725	-183.154	-50.0193	143.037	62.1998	38.6668	55.2735	20.5308	-79.546	110.554	-95.0988	152.71	-121.214	126.188	-52.9759	134.92	-11.7968	-66.0098	-73.8311	334.092	-72.6121	330.531	-48.1015	106.888	-89.335	-315.431	194.679	36.0471	-13.3662	108.552	-129.058	83.6984
1409	-120.953	3.46143	1.29291	66.0381	40.3896	-94.2397	-180.033	-53.8769	140.565	64.9837	38.2181	55.2446	20.2087	-79.251	109.817	-94.2726	152.506	-121.57	126.441	-53.0648	135.021	-12.0578	-65.6486	-68.6056	318.977	-57.9084	315.571	-31.7672	103.335	-89.7642	-313.15	192.997	32.399	-9.58978	108.22	-129.015	83.2687
1410	-128.526	3.42823	1.35267	66.7447	39.8707	-93.6907	-176.986	-55.3073	143.684	60.9235	39.9978	54.9038	19.6617	-79.2509	107.461	-91.9628	153.347	-120.891	125.121	-52.3236	133.729	-10.551	-65.9785	-72.8379	329.755	-69.1516	333.109	-49.7175	105.711	-89.924	-313.195	193.682	33.2807	-10.6636	107.341	-128.84	83.2766
1411	-106.141	3.45919	1.29038	66.0663	41.3922	-94.1476	-177.975	-54.6535	142.65	62.0256	39.3826	55.5125	18.3926	-77.8767	109.979	-94.6488	153.037	-120.891	125.971	-52.8309	132.963	-10.1809	-65.8387	-66.5788	311.286	-51.3207	315.122	-29.7042	101.35	-90.0117	-311.402	192.123	29.6253	-7.11263	107.181	-128.757	83.0596
1412	-122.343	3.46293	1.291	67.023	39.6396	-94.2416	-178.574	-54.4736	141.373	63.5273	38.9444	55.5077	20.4486	-78.8685	112.346	-96.8364	151.893	-121.408	124.108	-50.8522	136.985	-13.7431	-65.6523	-73.3776	332.422	-71.0724	329.784	-47.1823	106.556	-90.0105	-313.762	194.926	32.6405	-10.2222	107.104	-128.854	83.6987
1413	-116.036	3.46475	1.3114	66.1483	41.3783	-93.3252	-178.654	-54.7998	141.725	63.8309	39.1714	55.4985	20.1222	-79.1628	111.586	-96.0166	152.292	-121.642	125.763	-52.1197	134.924	-12.2679	-65.3491	-68.2262	318.224	-57.0249	312.67	-28.7908	103.17	-90.3311	-308.712	189.559	30.0886	-6.62898	107.694	-128.912	83.0346
1414	-126.685	3.42861	1.39878	67.7777	40.8631	-92.3886	-180.273	-53.2549	141.922	63.8689	39.5577	55.5327	17.7934	-77.5476	109.808	-94.3767	153.071	-121.068	124.609	-51.4345	132.699	-9.84053	-65.8438	-73.0928	332.574	-71.0026	327.476	-44.907	106.447	-90.6326	-307.58	189.096	31.3207	-7.63045	107.035	-128.597	83.2464
1415	-119.268	3.43796	1.34972	68.6651	42.5127	-94.0347	-177.347	-56.0662	141.079	64.1771	38.9078	55.1283	18.8493	-77.6889	108.296	-92.6828	152.358	-120.49	123.529	-50.8365	129.656	-6.67195	-65.8642	-73.0942	332.029	-70.5642	328.615	-46.1391	106.523	-91.3209	-307.022	190.71	23.5916	-1.22122	105.147	-128.129	83.8783
1416	-112.638	3.46101	1.31606	67.2702	43.5023	-94.5927	-177.575	-55.2547	140.734	63.7126	39.0905	54.4868	20.9326	-78.8391	106.567	-90.6891	151.747	-121.261	123.878	-50.5369	132.308	-9.54621	-65.3631	-67.9273	317.746	-56.5182	311.7	-27.9621	103.086	-91.0223	-305.1	188.049	22.8135	-0.070196	105.697	-127.996	83.9223
1417	-114.786	3.43449	1.41844	68.7666	42.5715	-94.1415	-180.424	-51.9288	142.795	61.5716	39.4391	54.52	16.8489	-76.0024	102.924	-87.3797	153.264	-120.483	123.349	-50.4266	128.614	-5.88316	-65.775	-72.6358	332.531	-70.3593	321.748	-39.7614	106.497	-90.685	-305.334	187.636	26.8085	-3.49244	106.066	-127.594	84.571
1418	-102.621	3.45046	1.37578	69.4867	43.6729	-94.4154	-179.945	-52.5045	142.423	61.9426	39.2237	54.7648	16.5496	-75.5757	104.21	-88.7453	153.017	-120.992	123.74	-50.3678	131.102	-8.47579	-65.3484	-73.2081	334.898	-72.4393	321.913	-40.4562	107.127	-91.4119	-302.678	186.86	20.7373	2.05001	104.633	-127.14	85.0098
1419	-114.387	3.44375	1.36465	68.5898	43.5662	-94.2625	-178.084	-54.0518	141.945	62.1409	39.6772	54.6382	17.4182	-76.2439	104.345	-88.7233	152.767	-120.991	121.873	-48.709	132.103	-9.0298	-65.4543	-71.7079	326.649	-65.93	328.533	-45.0016	105.068	-91.4457	-300.211	183.281	23.8543	0.268554	106.188	-128.609	82.4111
1420	-99.3763	3.46191	1.31136	68.1782	43.978	-94.5436	-177.983	-54.1446	141.862	62.1286	39.5393	54.8641	17.1121	-75.8949	105.48	-89.8976	152.573	-121.411	122.532	-48.9095	133.821	-10.9615	-65.0736	-70.0668	320.414	-60.526	328.315	-43.5645	103.525	-91.4529	-297.25	179.675	23.6665	1.31723	107.025	-129.285	80.8875
1421	-116.713	3.44678	1.32151	67.8544	43.667	-94.398	-174.538	-57.818	141.132	63.0106	39.7625	54.1254	18.6311	-77.4687	102.466	-86.5594	152.762	-121.899	123.195	-49.3031	135.907	-13.0659	-64.6944	-69.5733	320.337	-59.9096	322.629	-38.247	103.505	-91.2264	-295.102	175.857	28.4317	-1.73029	108.97	-129.779	79.7228
1422	-123.023	3.43418	1.32358	67.3593	42.7617	-94.8164	-174.964	-56.6801	142.392	61.1432	40.0282	53.6882	19.0809	-77.3077	101.472	-85.3367	152.404	-122.017	123.409	-49.4597	137.15	-14.1988	-64.6956	-71.285	324.841	-64.7386	331.466	-47.1646	104.168	-90.4002	-298.405	178.36	29.9245	-3.968	108.647	-129.485	80.0295
1423	-103.52	3.47007	1.27216	67.3957	42.821	-94.9903	-177.796	-54.2468	141.844	61.8689	39.4556	54.0655	18.4699	-76.6315	103.207	-87.1607	152.155	-123.223	124.634	-49.6145	142.169	-19.5618	-63.917	-70.0353	322.166	-61.6269	323.793	-39.5895	103.729	-90.1276	-296.277	174.862	30.7118	-3.84223	110.184	-129.903	79.4288
1424	-86.6968	3.56176	1.32321	68.1183	43.2834	-95.0146	-175.18	-56.7695	141.369	62.2703	39.6944	55.7351	16.0598	-79.0161	99.8295	-86.1235	159.65	-123.273	124.794	-49.5832	140.883	-18.6096	-63.4166	-76.2326	328.222	-67.6985	329.303	-44.912	108.231	-90.2613	-292.63	171.357	31.0068	-3.11357	110.879	-130.442	78.485
1425	-56.6543	3.61473	1.30756	68.9366	44.4634	-95.2116	-177.348	-54.7093	141.736	62.0051	39.2934	56.448	17.6213	-81.6407	102.626	-89.5601	161.554	-123.876	125.58	-49.3809	142.836	-21.2392	-62.3966	-77.3917	326.594	-66.2089	327.739	-42.8713	109.179	-91.1649	-291.434	171.773	23.9593	3.24457	110.143	-130.442	78.485
1426	-15.3588	3.62163	1.22774	68.1507	44.6429	-95.0967	-178.599	-53.8275	141.856	62.1563	39.1023	56.2987	19.133	-81.8359	106.297	-92.5006	159.123	-124.066	129.545	-53.3497	141.366	-20.0097	-63.0343	-73.3464	320.955	-60.3208	318.98	-34.0524	106.482	-91.0197	-290.656	170.796	22.9233	4.22685	110.383	-130.442	78.485
1427	-71.8271	3.53837	1.23869	68.002	44.7505	-94.9371	-175.034	-56.8576	141.886	61.7654	39.7969	55.6205	20.3347	-81.1848	104.723	-90.8015	157.954	-123.03	133.971	-59.6557	138.253	-15.5921	-65.8085	-70.4834	318.453	-57.9679	320.042	-35.3573	103.993	-90.6554	-291.119	170.911	21.7641	4.99557	110.112	-130.203	78.5225
1428	-94.3134	3.52281	1.21931	67.1989	44.1122	-94.9112	-174.008	-57.8117	141.552	62.0952	39.8453	55.0605	22.6548	-82.2777	104.125	-89.953	156.907	-123.055	137.508	-62.9608	138.356	-16.1046	-65.9652	-69.4515	317.875	-57.074	315.804	-31.3386	103.509	-91.029	-293.582	174.191	22.9764	3.36864	109.408	-129.994	78.7976
1429	-102.898	3.46666	1.27161	68.4177	43.2957	-94.1283	-174.054	-57.0606	141.99	60.9453	41.0005	54.8421	20.2059	-79.5164	102.782	-88.4328	156.358	-122.108	138.192	-64.4371	135.817	-13.2879	-67.0336	-73.8411	334.279	-73.1311	332.345	-49.5279	106.577	-89.9417	-300.337	180.982	19.1129	3.16777	105.829	-126.872	83.1124
1430	-103.059	3.47699	1.26488	67.9204	43.1235	-95.3022	-177.95	-53.594	142.469	60.7886	39.6472	54.5313	20.2234	-79.3584	102.285	-87.5475	155.882	-121.327	137.883	-64.6599	131.35	-8.64276	-67.8376	-69.3724	321.03	-60.4894	322.134	-38.0389	103.428	-89.1905	-303.316	183.361	20.8576	0.680737	105.515	-126.648	83.9033
1431	-110.577	3.46321	1.28597	67.9434	42.0076	-94.7089	-173.477	-57.8722	141.87	61.4242	40.3923	53.8463	22.773	-81.8189	100.439	-85.292	155.762	-120.857	138.786	-65.6878	127.505	-5.17246	-67.9035	-73.2645	333.521	-72.0602	329.048	-46.48	106.398	-88.6558	-302.856	180.904	28.0214	-4.84339	107.699	-127.296	83.3606
1432	-87.3752	3.49762	1.22942	66.7089	43.2393	-95.1465	-176.43	-55.1399	141.92	61.3802	39.8115	54.0079	22.5778	-81.4182	101.952	-86.7351	155.339	-121.855	139.108	-65.006	130.499	-8.61083	-67.0669	-67.0893	313.298	-53.2122	316.213	-30.8633	101.612	-88.5905	-301.261	179.455	24.4194	-1.58991	107.531	-127.597	83.1676
1433	-122.788	3.45531	1.27823	66.4071	40.9824	-93.787	-176.199	-56.6361	141.267	63.5321	39.5535	54.2508	22.2268	-81.4811	103.135	-87.8324	155.14	-121.591	139.02	-65.1638	128.069	-6.23083	-67.159	-72.2473	327.415	-67.4001	335.118	-50.9062	104.909	-88.1842	-305.309	182.796	31.0728	-7.86155	108.222	-128.219	82.4965
1434	-85.5938	3.52143	1.18474	66.4584	40.978	-95.044	-179.203	-53.7378	141.218	63.2327	38.6432	54.5591	22.6913	-81.6684	106.18	-90.7402	154.363	-122.483	138.097	-63.676	130.912	-9.10416	-66.5546	-68.7032	315.862	-56.3591	326.239	-40.7457	102.367	-88.3477	-308.603	187.335	28.7657	-6.97824	106.843	-128	83.1764
1435	-117.599	3.48438	1.22331	66.3936	41.5244	-93.6409	-174.288	-58.5877	142.089	62.9377	39.7367	54.6083	23.5791	-82.8303	106.855	-91.5479	154.986	-122.574	140.083	-65.2751	130.023	-8.80779	-66.1838	-68.9393	314.927	-55.774	328.025	-42.0856	102.479	-88.4768	-305.719	184.057	27.5244	-5.1126	107.754	-128.693	82.3444
1436	-122.827	3.48911	1.21932	66.1759	40.9885	-93.4386	-174.341	-58.6229	141.526	63.6106	39.732	54.3598	25.2994	-84.1085	107.141	-91.6242	154.534	-123.278	140.383	-65.0877	133.379	-12.1778	-65.7899	-69.3677	318.382	-58.2878	323.345	-38.4234	103.259	-88.5669	-302.925	180.019	32.2805	-7.72721	109.749	-129.22	81.2366
1437	-123.201	3.47698	1.23508	66.017	39.8854	-93.3587	-175.182	-57.9055	141.643	63.631	39.6193	54.4194	24.8635	-83.7541	107.102	-91.5871	154.499	-123.42	139.596	-64.5386	136.418	-14.6686	-66.1416	-73.0397	331.392	-70.3804	330.832	-47.6786	106.085	-88.2787	-302.663	178.549	36.9643	-11.0633	111.203	-129.738	80.1149
1438	-101.642	3.50149	1.19984	64.8857	40.393	-93.7516	-179.43	-54.4609	140.754	64.9156	38.567	54.6305	24.1536	-82.9751	108.454	-92.9464	154.277	-123.726	140.276	-64.732	135.529	-14.2421	-65.8394	-68.4766	318.482	-57.6475	315.899	-31.623	103.094	-88.2425	-299.667	174.501	39.7212	-12.1056	112.721	-130.228	78.9736
1439	-116.375	3.47179	1.24154	65.9364	39.6478	-93.9528	-174.421	-58.0924	141.033	63.3895	39.9127	53.8192	25.0126	-83.9293	104.786	-88.9951	154.669	-123.23	136.372	-61.5656	135.346	-13.2955	-66.2918	-73.087	331.89	-70.6664	329.764	-46.845	106.243	-87.8777	-300.567	174.639	43.0549	-14.9611	113.252	-130.407	78.5799
1440	-76.2748	3.53192	1.16358	64.9249	40.3491	-95.0387	-176.724	-55.4719	141.63	62.2431	39.3732	53.775	24.8557	-84.001	105.01	-89.0073	154.613	-124.183	136.563	-60.8671	138.098	-16.3893	-65.4613	-67.5877	313.659	-53.7206	318.63	-33.2899	101.975	-87.8571	-301.91	176.449	40.0251	-13.3514	112.343	-130.14	79.1968
1441	-112.095	3.49408	1.23101	65.6968	39.2932	-94.7977	-183.909	-50.1973	140.112	65.2388	37.5234	53.6114	23.0058	-82.3928	102.298	-86.8535	155.984	-125.397	137.066	-59.9155	136.698	-16.0184	-64.6592	-72.3387	327.219	-66.5654	328.395	-44.403	105.616	-87.222	-302.959	176.684	43.7418	-15.879	113.388	-130.404	78.6437
1442	-95.9132	3.51908	1.20113	66.1098	39.8113	-94.9776	-184.906	-49.2665	140.33	65.0405	37.3244	53.8214	23.7826	-82.8754	104.614	-89.0861	155.471	-125.654	137.807	-60.3958	137.468	-16.9545	-64.4811	-72.6066	329.364	-68.2269	327.056	-43.6986	106.123	-87.5019	-300.939	174.693	41.5172	-13.3617	113.596	-130.442	78.485
1443	-102.824	3.50246	1.20846	65.6499	40.6	-94.5203	-179.538	-53.6943	141.774	63.1561	38.6507	53.3171	24.3282	-83.5714	102.616	-86.838	155.645	-125.596	138.981	-61.6523	137.552	-17.1086	-64.4778	-69.5331	321.732	-60.79	319.308	-35.3598	103.995	-87.6666	-299.848	173.703	39.6183	-11.3477	113.957	-130.442	78.485
1444	-113.314	3.4853	1.21687	65.3917	40.0511	-94.5089	-180.526	-52.8553	141.783	63.2621	38.4821	53.3365	23.9911	-83.3041	102.426	-86.6566	155.667	-125.466	137.932	-60.9332	138.19	-17.3406	-64.73	-72.9638	329.357	-69.4372	338.429	-54.4052	105.409	-87.2593	-302.965	177.203	38.2302	-11.409	113.015	-130.304	78.8299
1445	-113.681	3.51942	1.19531	64.9852	38.8584	-94.7759	-185.128	-48.8946	141.435	63.96	37.5834	53.5382	23.0089	-82.1902	103.004	-87.2908	155.313	-127.205	138.4	-59.8997	144.674	-24.2911	-63.6235	-71.6571	324.047	-64.0356	332.125	-47.9695	104.788	-86.0382	-308.677	181.875	39.5774	-14.4261	113.098	-130.002	80.4473
1446	-72.9637	3.57792	1.11826	64.539	39.8419	-94.8238	-182.597	-51.3653	141.015	64.3367	37.7995	53.645	24.3081	-83.6543	105.4	-89.441	155.044	-128.321	140.524	-60.9824	148.265	-28.4828	-62.6154	-66.9004	309.235	-49.9634	319.296	-33.178	101.304	-86.2322	-309.155	183.043	35.2018	-11.4849	112.071	-129.627	81.2307
1447	-126.866	3.52055	1.14988	64.3594	38.2169	-93.6489	-175.867	-57.6811	141.436	64.2194	39.0229	53.9327	25.7796	-84.3221	109.142	-93.2103	154.243	-127.636	140.279	-61.1765	146.294	-26.44	-62.8813	-71.69	323.552	-63.8549	333.799	-49.3462	104.683	-86.2004	-309.868	183.497	39.5557	-14.6532	112.738	-130.054	79.8489
1448	-113.829	3.5502	1.13926	65.1209	38.8564	-93.7974	-180.279	-53.8706	141.25	64.837	38.1688	54.3438	25.5199	-83.8205	111.535	-95.7552	153.927	-128.836	139.173	-59.2856	150.796	-30.9495	-62.2325	-69.4849	318.084	-58.1459	324.438	-39.5818	103.397	-86.2075	-311.361	185.233	35.4651	-11.8692	112.338	-129.743	81.1943
1449	-83.9444	3.5878	1.13387	65.3853	40.3332	-95.3745	-180.287	-51.944	141.731	61.9851	38.9663	54.4842	25.5135	-82.997	111.582	-96.2938	153.961	-128.22	134.057	-55.3669	151.302	-30.0224	-63.3916	-67.69	312.911	-53.169	321.482	-36.2913	102.294	-86.6347	-309.1	183.418	32.078	-7.94747	111.538	-129.003	80.1732
1450	-84.7712	3.58732	1.13887	65.5835	39.2762	-94.3361	-176.895	-54.5323	144.241	59.4815	40.2342	54.2894	27.4054	-85.2654	112.345	-96.731	154.063	-129.755	133.961	-54.213	158.01	-36.9087	-62.1555	-71.2916	324.897	-64.2651	327.347	-43.6279	104.919	-85.8835	-309.042	181.241	36.1031	-10.9266	113.544	-129.521	80.2527
1451	-57.3492	3.60809	1.11381	65.5295	39.1059	-94.6307	-178.994	-53.1507	142.935	61.1433	39.4161	54.3608	27.5074	-85.2693	112.838	-97.1736	153.802	-129.529	136.228	-56.2815	156.419	-35.8418	-62.1691	-71.7809	327.66	-66.5364	325.911	-42.698	105.544	-85.9827	-305.626	176.752	39.5976	-12.1747	115.369	-130.359	78.6737
1452	-61.1835	3.60088	1.1222	65.4917	39.3494	-94.5714	-177.819	-54.2252	142.042	61.8664	39.6187	54.2445	27.431	-85.1934	112.014	-96.2772	153.736	-128.771	137.393	-57.7888	153.997	-33.5087	-62.4391	-72.6101	329.668	-68.6937	329.787	-46.6816	106.118	-85.911	-305.831	176.843	37.6339	-10.6984	115.472	-130.269	79.2525
1453	-42.2715	3.61474	1.12992	64.3903	40.3571	-94.9279	-183.893	-49.0433	142.236	62.2605	38.4033	54.2311	27.0274	-84.9744	111.87	-96.081	153.828	-128.958	138.282	-58.3551	154.046	-33.8599	-62.2335	-66.6978	311.437	-51.4377	314.835	-29.4356	101.678	-85.174	-308.328	178.411	34.6896	-9.2152	115.605	-129.965	80.2279
1454	-29.9817	3.62753	1.14025	65.3486	39.1423	-94.5128	-180.347	-52.2435	143.313	61.2265	39.0617	54.1521	25.9286	-85.1063	109.629	-93.7744	154.687	-129.994	139.43	-58.6146	158.208	-38.3959	-61.2509	-71.678	325.524	-65.0992	329.123	-45.2001	105.2	-83.597	-312.419	180.148	34.7112	-10.6509	116.247	-129.317	82.4916
1455	-14.1163	3.74396	1.14963	65.1874	38.6734	-94.9681	-182.069	-51.0146	142.993	61.8724	38.3064	58.0909	15.1487	-76.71	114.515	-101.906	158.688	-130.587	138.974	-57.5591	161.375	-41.7362	-60.7465	-76.1952	327.403	-66.9532	331.37	-47.1552	110.135	-84.3432	-312.394	180.401	35.2308	-11.128	118.357	-131.667	81.8151
1456	-20.5976	3.7252	1.1572	63.2874	37.4918	-94.2435	-181.924	-51.3362	141.312	63.6411	38.6243	57.8384	15.1341	-76.932	113.217	-100.48	158.674	-129.401	142.715	-61.8664	155.798	-36.5967	-61.3367	-71.1659	313.76	-53.5684	315.982	-30.437	106.457	-83.2352	-314.126	180.223	44.2307	-18.0141	118.891	-131.094	80.7805
1457	-52.2237	3.70575	1.12694	63.6217	36.884	-94.4074	-180.434	-52.7616	141.145	63.7708	38.6023	57.5524	16.7061	-77.4247	113.947	-100.907	157.211	-129.038	142.538	-62.1763	156.192	-36.5504	-61.7713	-71.1484	316.68	-56.1013	319.305	-35.0083	106.416	-84.3766	-316.873	186.06	42.6738	-17.5679	114.452	-128.329	81.3776
1458	-34.2881	3.68294	1.12259	64.5489	37.4389	-94.2998	-180.159	-52.8845	141.126	63.6834	38.7942	57.2477	17.9706	-78.4393	114.324	-101.012	156.914	-126.654	147.806	-68.7059	147.641	-28.4095	-63.1104	-72.6732	323.52	-62.6336	324.6	-41.0198	107.235	-85.2568	-311.124	180.302	42.2987	-14.8741	116.851	-130.148	78.9919
1459	-38.0174	3.66551	1.13776	64.5684	37.3109	-94.3494	-180.869	-52.0934	141.465	63.2718	38.7922	57.181	17.8183	-78.3495	113.793	-100.451	156.931	-125.704	149.206	-70.8973	146.512	-26.9311	-63.8514	-72.8982	325.204	-64.2433	325.923	-42.5272	107.117	-84.8064	-312.449	180.891	42.0111	-14.989	117.404	-130.234	79.2059
1460	-69.6271	3.62169	1.13208	64.4937	37.3794	-94.5839	-173.821	-57.9895	141.114	62.5975	40.0095	56.4047	19.3907	-79.6729	111.358	-97.7422	156.766	-124.49	147.719	-70.4613	142.609	-22.6897	-64.4711	-73.2453	326.903	-66.2981	330.771	-47.2764	106.932	-85.6049	-313.406	183.381	41.2976	-14.8695	116.405	-130.409	79.1448
1461	-34.5981	3.645	1.10799	63.268	39.0368	-94.8739	-177.627	-54.773	140.981	63.0329	39.2199	56.2468	20.3595	-80.0905	112.665	-98.7607	156.016	-125.173	148.048	-70.0896	145.445	-25.7971	-63.9307	-66.3564	306.885	-47.2671	313.169	-27.1579	101.672	-85.8796	-311.937	182.2	38.1769	-12.1144	116.125	-130.36	78.9482
1462	-67.9326	3.62645	1.11564	64.3746	37.4108	-94.8143	-179.007	-53.5768	140.837	63.3721	38.9574	56.0578	22.4844	-81.206	114.623	-100.375	154.741	-125.238	146.366	-68.4669	145.432	-25.6097	-64.0127	-70.4062	320.133	-59.7566	324.292	-40.1281	104.638	-85.6243	-314.164	184.211	41.4793	-14.8737	116.447	-130.442	78.485
1463	-73.2573	3.5938	1.13298	63.7422	36.2575	-94.7977	-175.95	-55.2839	143.371	59.9035	40.2636	55.7108	23.2108	-82.4193	112.968	-98.5906	155.17	-124.137	146.277	-69.6125	145.707	-25.075	-65.1073	-73.1155	329.403	-69.079	335.108	-51.5733	106.006	-84.8026	-317.065	185.95	44.8591	-18.5489	116.802	-130.38	78.9722
1464	-63.708	3.61379	1.10757	63.1098	37.0785	-95.2166	-179.02	-53.3309	141.562	62.3537	38.9526	56.1268	21.5102	-80.4881	114.351	-100.091	154.603	-124.513	145.007	-68.0476	146.468	-25.8629	-64.8725	-67.0284	311.681	-51.8784	317.679	-32.3774	101.803	-85.6882	-316.432	186.843	44.2	-17.825	115.853	-130.442	78.485
1465	-105.871	3.55642	1.13724	63.1817	34.8617	-93.896	-174.913	-57.0064	141.154	62.921	40.131	56.0387	21.8672	-80.8191	114.305	-99.9892	154.352	-124.82	142.861	-66.0782	149.378	-28.2447	-64.8616	-72.8727	328.968	-68.59	334.607	-51.2663	105.946	-85.2926	-320.12	190.536	49.5442	-23.1803	115.604	-130.468	78.6485
1466	-78.9446	3.59896	1.10712	62.6589	36.9058	-94.4912	-180.439	-52.7132	140.555	64.193	38.626	56.1137	21.3711	-80.2696	114.556	-100.184	154.114	-126.017	142.836	-64.8189	153.563	-32.9184	-63.8422	-66.3639	309.394	-49.6804	315.302	-29.6979	101.367	-86.0008	-317.993	189.292	44.3815	-18.5788	115.146	-130.436	78.5464
1467	-75.8808	3.61515	1.09979	63.0432	37.0186	-94.8869	-174.711	-57.0402	141.311	62.226	39.9145	55.3191	23.7956	-82.2652	111.857	-97.1308	153.775	-126.814	141.169	-62.5445	157.345	-36.7475	-63.0781	-67.4476	313.321	-53.2393	316.738	-31.5557	102.301	-85.3735	-317.449	187.369	44.6433	-18.2802	116.085	-130.442	78.485
1468	-82.2455	3.59653	1.12282	64.1751	36.9482	-93.9136	-179.919	-52.8264	142.295	62.4436	39.3112	55.3457	24.0496	-82.6871	112.273	-97.4063	153.638	-129.109	137.422	-57.673	166.762	-45.6523	-61.9663	-70.3298	322.195	-61.6622	323.915	-39.72	104.408	-85.7129	-315.635	185.706	44.8371	-18.0848	115.997	-130.442	78.485
1469	-67.6823	3.6284	1.11218	64.1243	36.9038	-94.1853	-180.038	-52.716	142.341	62.3604	39.133	56.1312	22.6402	-81.7455	113.892	-99.7785	154.77	-127.136	145.398	-66.1704	156.876	-36.9046	-62.782	-73.7361	328.613	-67.857	330.375	-46.8343	107.409	-86.3352	-313.892	184.187	41.9901	-15.9207	117.488	-132.119	79.0587
1470	-67.6074	3.62814	1.09423	62.8926	37.4334	-94.8752	-177.536	-55.104	140.459	63.7424	39.0338	55.4106	24.3132	-82.984	111.589	-97.1171	154.422	-126.66	144.727	-65.9225	154.478	-34.4009	-63.061	-67.8932	313.677	-53.1203	313.203	-28.3764	103.22	-86.2872	-315.713	186.227	43.0848	-16.9338	116.457	-131.064	79.0874
1471	-82.6023	3.60559	1.12521	63.6277	36.4279	-94.4066	-179.226	-53.0229	143.55	60.7442	39.4637	55.2096	24.1744	-83.124	110.346	-95.7919	154.653	-127.237	144.663	-65.3315	156.311	-36.4758	-62.4733	-70.8134	321.405	-60.6475	321.154	-36.8027	105.39	-85.4467	-316.814	185.894	45.6571	-19.2495	116.571	-130.462	79.4892
1472	-64.1624	3.61796	1.11745	64.3802	36.6025	-94.4385	-180.816	-51.8554	143.274	61.3353	39.025	55.4305	24.1031	-83.7152	111.304	-96.799	155.393	-126.672	146.612	-67.5302	154.441	-34.7873	-62.7625	-72.6681	327.359	-66.2014	324.471	-40.8402	106.728	-86.1267	-314.227	183.901	44.7736	-17.8874	116.27	-130.398	79.2256
1473	-63.3235	3.60948	1.12253	64.726	37.4319	-94.4985	-181.07	-51.7582	142.481	62.1469	38.8722	55.1877	25.4543	-84.8061	111.241	-96.4857	155.065	-124.999	149.023	-70.971	147.883	-28.3408	-63.7498	-73.2636	329.522	-68.4669	328.22	-44.8392	106.986	-86.488	-313.287	183.612	40.558	-14.3765	116.178	-130.476	79.6829
1474	-75.3084	3.59519	1.12458	64.86	37.3143	-94.2716	-179.079	-53.6524	141.608	63.0237	39.084	55.4146	24.401	-83.5249	111.995	-97.3767	154.748	-124.737	148.636	-70.7678	147.355	-27.7325	-63.8166	-72.4576	328.53	-67.2236	324.981	-41.793	106.528	-86.7303	-313.017	183.626	41.7969	-14.584	116.3	-130.442	78.485
1475	-90.2874	3.57646	1.12151	65.0299	37.7118	-94.7228	-174.12	-57.6752	141.284	62.3846	39.9267	54.8312	25.6677	-84.4062	109.867	-95.0509	154.422	-124.431	145.645	-68.2999	146.801	-26.7228	-63.9554	-73.2722	330.951	-69.7362	329.167	-46.2656	106.953	-87.4984	-313.387	185.655	39.6042	-13.1535	115.129	-130.411	78.6356
1476	-73.968	3.5853	1.10508	65.4486	38.476	-95.0154	-175.831	-56.1953	141.401	62.4007	39.4442	55.2761	24.3481	-82.7589	111.805	-97.1912	153.971	-123.867	146.616	-69.4028	144.977	-25.1585	-64.0736	-72.8155	330.214	-68.9421	328.082	-45.226	106.638	-88.5558	-311.729	185.869	35.5545	-9.44594	114.132	-130.442	78.485
1477	-90.1962	3.57174	1.12055	64.5497	38.1497	-94.5715	-174.659	-56.9884	141.27	62.2915	40.121	54.7218	26.3314	-84.2367	110.594	-95.6398	153.415	-123.632	146.867	-69.7848	143.048	-23.3892	-64.2013	-70.1208	322.374	-61.3891	320.471	-36.7117	104.696	-87.6436	-312.57	185.214	39.4586	-12.6937	114.933	-130.442	78.485
1478	-27.8449	3.65942	1.14396	65.1476	38.1125	-94.9754	-179.91	-53.0571	140.652	63.7814	38.6104	57.0155	20.1466	-81.513	112.995	-99.3399	157.066	-122.502	146.66	-70.3817	139.317	-19.6043	-64.7462	-74.8361	329.612	-68.843	330.645	-47.2315	108.184	-86.6757	-312.083	182.76	39.0321	-12.3189	116.532	-130.615	79.0674
1479	-44.4875	3.63494	1.133	63.3439	38.488	-94.4885	-177.28	-55.4243	140.284	64.0919	39.1665	56.7441	21.1896	-82.0187	113.373	-99.4186	156.162	-122.122	147.6	-71.7102	140.017	-20.0708	-65.1631	-67.6935	311.001	-50.8096	312.578	-27.3852	102.958	-86.8792	-312.84	183.809	41.1491	-13.8714	116.318	-130.442	78.485
1480	-78.7999	3.57831	1.16097	64.665	37.5601	-93.9406	-177.859	-54.6389	141.898	62.6591	39.5348	56.6174	21.1268	-81.7013	113.453	-99.3319	155.539	-121.12	147.316	-72.1322	138.024	-17.8521	-65.8383	-73.2157	327.963	-67.4955	332.411	-48.87	106.419	-87.2243	-314.807	187.248	39.5491	-13.4765	115.115	-130.365	78.898
1481	-57.4535	3.69332	1.16414	64.3362	36.3636	-94.558	-180.416	-52.7103	141.767	63.178	38.5581	59.801	12.338	-74.7534	118.228	-106.594	158.424	-122.824	144.673	-68.1118	144.296	-24.3017	-64.4499	-75.4315	323.64	-63.1359	327.094	-42.7147	109.859	-87.33	-317.102	188.819	43.2628	-17.4518	117.233	-132.494	78.922
1482	-46.4481	3.68688	1.14151	64.9084	37.0114	-94.7415	-180.803	-52.3115	141.795	63.0674	38.4699	59.3645	14.1758	-75.7891	119.078	-106.94	157.284	-122.5	145.05	-68.8508	144.381	-24.1655	-64.8122	-74.1622	324.254	-63.4524	324.825	-40.7426	108.593	-87.818	-316.823	189.738	39.1881	-14.5505	115.095	-131.077	80.0134
1483	-58.8638	3.65111	1.17871	64.9369	37.1682	-94.6352	-181.18	-51.7039	142.195	62.5161	38.6819	59.2615	14.2244	-75.8019	118.644	-106.414	157.141	-121.177	145.826	-71.1348	142.392	-21.3042	-66.2232	-75.2708	329.159	-68.4923	332.217	-48.7066	108.862	-86.8818	-320.406	193.183	35.2821	-12.8635	114.502	-130.409	82.0547
1484	-50.6051	3.64182	1.1395	63.8163	37.924	-95.0712	-179.511	-53.3241	141.34	63.0124	38.6842	58.7092	15.5638	-76.1371	118.559	-105.902	155.979	-121.095	144.523	-70.1043	140.102	-18.9556	-66.3667	-68.4616	311.92	-51.7681	315.028	-29.903	103.683	-87.544	-319.294	193.007	36.704	-13.5432	113.798	-130.254	81.2356
1485	-75.7575	3.5986	1.1741	65.1704	37.3312	-93.7263	-173.69	-57.648	141.437	62.1152	40.8475	57.8743	18.2721	-78.2946	117.992	-104.633	155.181	-121.328	144.628	-69.9934	142.123	-20.9807	-66.1163	-73.1313	327.514	-66.8227	329.917	-46.4629	106.661	-86.564	-322.262	195.217	33.6337	-12.4076	113.576	-129.774	83.4206
1486	-31.3047	3.62867	1.13369	64.4667	38.5073	-95.174	-178.088	-54.3374	141.499	62.4805	39.0241	57.5118	18.5424	-78.8913	116.187	-102.431	154.958	-120.729	144.607	-70.4258	138.304	-17.2155	-66.3923	-68.4365	315.601	-55.1033	316.27	-31.6825	103.334	-87.7028	-318.094	192.179	34.1549	-11.2688	113.26	-129.88	81.7271
1487	-88.0373	3.52947	1.20392	65.6455	37.7594	-93.6886	-176.328	-55.5781	141.85	62.1885	40.2977	56.9714	19.421	-79.2836	114.32	-100.373	154.724	-119.398	144.866	-71.809	134.223	-12.803	-67.5186	-72.2897	328.802	-67.5775	325.947	-42.8331	105.93	-87.6437	-316.76	190.66	37.4078	-13.7275	113.198	-129.735	81.9004
1488	-56.4722	3.58826	1.20314	66.0052	39.0517	-95.2294	-176.685	-55.2184	141.961	61.6158	39.5221	57.5392	15.7064	-78.4869	109.271	-96.5918	159.273	-120.059	143.251	-69.5704	135.419	-14.2091	-66.6277	-76.053	332.654	-72.2461	335.216	-51.1959	108.451	-88.1458	-313.253	187.606	33.1975	-9.35099	113.286	-130.124	80.99
1489	-54.44	3.58178	1.21648	65.9233	38.8803	-94.5127	-181.139	-51.3324	143.236	61.1903	39.0948	57.4006	15.8733	-78.7069	109.984	-96.851	158.65	-120.235	146.713	-73.0002	135.579	-14.3875	-67.161	-73.5439	327.916	-67.4758	330.658	-46.6737	106.607	-87.0229	-315.427	188.804	32.1305	-9.48755	113.038	-129.445	82.7893
1490	-13.077	3.61194	1.16524	65.4082	39.9072	-95.1513	-176.802	-55.2475	141.903	61.8548	39.4022	57.223	15.7258	-78.5407	109.626	-96.2264	158.106	-120.032	145.459	-71.9254	134.028	-12.8182	-67.148	-68.6801	315.928	-55.5319	316.405	-31.5049	103.29	-87.9953	-314.076	188.866	30.7221	-7.95047	112.228	-129.295	82.5098
1491	-57.2588	3.55789	1.18757	66.4291	39.9473	-94.704	-175.91	-56.3478	140.962	63.0253	39.4926	57.0185	16.2101	-78.3448	109.648	-96.1748	157.555	-119.555	144.999	-71.6992	132.949	-11.703	-67.3627	-73.234	329.355	-68.8325	332.837	-49.3253	106.357	-88.617	-313.081	188.988	28.2873	-5.50815	111.765	-129.448	82.0113
1492	-63.8753	3.56377	1.1928	65.5726	39.8582	-94.3359	-179.715	-53.0969	141.304	63.1952	39.0907	56.3769	17.8665	-79.4626	108.241	-94.3183	156.853	-121.027	146.405	-71.8598	137.106	-16.3409	-66.3857	-69.3036	318.98	-58.3417	318.659	-34.3314	103.782	-87.6799	-313.223	187.247	30.6414	-7.24665	112.965	-129.316	82.1423
1493	-79.8905	3.53902	1.19266	66.6156	39.5917	-94.5869	-173.387	-58.1897	141.563	61.9523	40.2445	55.5605	19.9173	-81.1698	105.643	-91.4108	156.779	-120.709	145.246	-70.9759	136.558	-15.6154	-66.4439	-72.1841	328.722	-67.3833	324.721	-41.7204	106.028	-88.3904	-311.816	186.509	32.3886	-7.93409	113.002	-129.579	81.2286
1494	-91.6812	3.5211	1.17692	66.0666	39.6634	-95.0074	-175.545	-56.4767	141.515	62.243	39.551	55.1219	22.1975	-81.9194	106.377	-91.7745	155.154	-120.5	144.554	-70.426	135.107	-14.1762	-66.4082	-71.4359	327.506	-66.0123	321.706	-38.7979	105.603	-89.5696	-308.374	184.306	35.0357	-8.86052	112.918	-130.045	79.6554
1495	-101.21	3.48108	1.21568	65.7614	39.1404	-94.9478	-176.696	-55.1577	142.138	61.5228	39.6357	54.9086	20.6919	-80.9598	104.196	-89.5682	155.757	-119.87	142.487	-69.0104	132.855	-11.5241	-67.0002	-73.3104	331.209	-70.7767	335.778	-52.3173	105.951	-88.8921	-312.963	188.949	34.8705	-10.5118	112.072	-129.848	80.4788
1496	-83.6543	3.51307	1.17034	64.5804	39.6995	-95.25	-177.462	-54.4052	141.881	61.6761	39.404	55.4874	19.454	-79.2716	107.513	-92.9361	154.866	-120.392	141.137	-67.1938	134.517	-13.2712	-66.5346	-66.0496	308.866	-49.3234	316.492	-30.6443	100.781	-89.0343	-312.729	188.89	35.7795	-10.9956	112.043	-130.073	79.6373
1497	-95.3514	3.53129	1.17171	65.7099	38.7922	-95.0678	-178.129	-53.8677	141.177	62.4016	39.4144	55.319	21.6278	-80.6036	109.246	-94.3791	153.933	-122.056	139.566	-64.4531	140.829	-19.6151	-65.4517	-72.0218	326.809	-66.1537	329.791	-46.2904	105.367	-88.5342	-314.901	191.126	33.2372	-10.0584	111.462	-129.535	81.7695
1498	-88.4359	3.52757	1.18414	65.6134	39.5772	-94.328	-177.554	-53.6404	142.709	60.573	40.4231	55.3211	21.4997	-80.4313	109.416	-94.4986	153.816	-122.449	139.916	-64.2911	142.654	-21.7161	-64.9812	-72.9651	328.695	-68.4475	335.818	-52.2357	105.872	-88.6911	-312.348	188.544	30.0891	-6.76372	111.692	-129.79	81.0582
1499	-102.31	3.53568	1.15929	65.2768	38.4909	-94.7263	-179.78	-53.3928	140.458	64.1649	38.6069	54.4048	25.1202	-83.3135	107.848	-92.2148	152.88	-123.217	141.932	-65.4472	140.726	-20.5978	-64.2725	-71.5521	324.906	-64.1385	326.208	-42.5517	105.218	-87.5924	-311.616	185.208	38.7286	-13.0498	113.752	-130.146	79.68
1500	-88.5912	3.54276	1.14763	65.4328	39.2404	-94.8448	-180.323	-52.815	140.554	64.0114	38.5262	54.5345	25.4029	-83.4166	109.161	-93.4634	152.573	-122.563	142.644	-66.4666	138.068	-18.0955	-64.5883	-71.9995	326.061	-65.5825	330.041	-46.2811	105.359	-88.1035	-310.189	184.897	34.7549	-9.91197	112.655	-129.882	80.2733
1501	-102.265	3.52943	1.15284	65.5201	39.2447	-94.4519	-176.779	-55.9764	140.694	63.7778	39.225	54.5934	25.5812	-83.6083	110.173	-94.4982	152.664	-122.713	141.121	-64.3306	139.72	-20.2156	-63.8959	-73.1116	329.61	-69.0605	331.186	-47.01	106.317	-88.5069	-308.192	182.692	36.2375	-9.82337	113.577	-130.426	78.5572
1502	-51.6707	3.59191	1.10335	64.7527	40.2799	-95.1155	-179.889	-52.9971	141.149	63.168	38.6411	54.6372	25.3915	-83.6904	110.458	-94.715	152.735	-124.303	141.72	-64.0807	145.281	-25.6866	-63.1559	-67.6478	312.89	-53.076	317.674	-31.6965	102.173	-88.4091	-308.419	183.305	32.4086	-7.29303	112.74	-130.066	79.451
1503	-97.7136	3.54454	1.13098	65.357	39.1238	-94.6838	-177.253	-55.3624	140.451	63.8138	39.1382	54.3907	26.6436	-84.3265	110.369	-94.4788	152.138	-123.624	139.69	-62.727	143.539	-23.4813	-63.6681	-70.4121	321.869	-61.4833	324.506	-40.1283	104.323	-88.6719	-308.722	183.582	37.3653	-10.8956	113.317	-130.442	78.485
1504	-94.4354	3.60632	1.16823	65.3058	38.4451	-95.0491	-184.02	-49.6267	141.065	63.8238	37.8659	55.506	22.1604	-81.5502	107.702	-93.5783	155.581	-125.922	141.03	-62.4526	145.202	-25.9288	-62.6262	-74.9645	328.403	-67.7486	329.602	-45.7644	108.623	-87.3363	-311.069	184.362	38.0131	-12.6931	114.977	-131.48	80.1428
1505	-60.9409	3.6294	1.10403	64.4793	39.2526	-94.9932	-181.14	-52.4474	140.992	64.0205	38.0397	55.4458	23.3912	-82.7049	110.359	-95.7803	154.945	-125.875	144.018	-65.3951	144.863	-25.8328	-62.6377	-69.5892	315.926	-55.4111	315.542	-30.666	104.58	-88.1434	-312.064	187.212	33.9137	-9.79306	113.008	-130.545	80.7594
1506	-102.198	3.572	1.15321	65.7184	38.5011	-94.6086	-179.281	-53.9584	140.519	64.2885	38.6105	54.9129	24.6508	-83.3402	108.641	-93.8245	154.508	-124.761	144.333	-66.7837	143.344	-23.6197	-63.7506	-72.9638	328.295	-66.9615	324.236	-41.0362	106.908	-87.4245	-312.999	186.964	35.6378	-11.3979	113.294	-130.041	81.2861
1507	-87.1665	3.57335	1.13967	66.1099	39.4421	-94.7686	-179.137	-53.9123	140.729	63.9015	38.6602	55.0491	24.1698	-82.7042	109.396	-94.6023	154.234	-123.713	145.877	-68.8525	139.389	-19.8559	-64.277	-73.3376	329.815	-68.7031	328.199	-45.076	106.968	-88.0911	-311.291	186.803	30.8125	-7.35017	112.018	-129.722	81.816
1508	-80.5464	3.56386	1.13685	64.8515	40.2603	-94.5716	-174.421	-57.6109	141.048	62.8241	39.8443	54.9301	24.4496	-82.8702	109.369	-94.4806	154.033	-123.09	144.998	-68.5006	137.446	-17.7367	-64.5554	-68.0936	315.818	-55.0768	313.797	-29.3177	103.17	-88.3074	-309.894	185.167	31.8799	-7.28302	112.69	-129.932	80.8527
1509	-95.3395	3.53138	1.17352	66.5483	39.1476	-94.5746	-175.489	-56.6263	141.237	62.7219	39.6881	54.5639	25.3073	-83.2926	108.353	-93.2228	153.428	-122.547	144.103	-68.2517	136.912	-16.7411	-64.9967	-73.2747	333.757	-71.7673	324.781	-42.5292	106.81	-87.7682	-311.739	186.549	34.1658	-9.40471	112.788	-129.584	81.4053
1510	-79.8324	3.53871	1.15082	66.2312	39.4796	-94.8762	-176.425	-55.8058	141.303	62.6964	39.3368	54.9674	24.1168	-81.9878	110.153	-95.1882	153.169	-122.228	143.476	-67.694	135.412	-15.3548	-64.9865	-72.4723	331.706	-69.6568	322.244	-40.037	106.388	-88.9401	-308.203	184.157	34.9928	-8.73811	112.815	-129.995	79.88
1511	-85.1804	3.52769	1.15273	66.1039	39.5903	-94.4276	-176.334	-56.3469	140.77	63.6302	39.3187	55.086	23.1293	-81.3844	110.346	-95.4856	153.436	-122.95	142.37	-66.27	138.036	-17.8531	-64.5186	-72.3051	331.557	-69.4249	321.398	-39.3308	106.375	-89.6758	-305.87	182.312	35.9646	-8.36872	113.231	-130.442	78.485
1512	-86.1725	3.52035	1.16957	66.7943	40.2855	-94.3612	-175.751	-56.6618	140.567	63.6049	39.5934	54.9233	23.7421	-81.8959	110.102	-95.0808	153.301	-122.691	140.617	-64.8629	136.713	-16.2134	-64.7064	-73.2972	333.589	-71.7245	326.642	-44.6235	106.923	-89.7867	-304.516	181.258	33.3887	-6.10995	113.027	-130.37	78.7379
1513	-61.7512	3.61189	1.20399	67.0489	40.2078	-95.0789	-177.408	-54.7799	141.702	62.1771	39.3109	55.8483	19.1783	-81.679	103.277	-89.9737	159.531	-123.793	139.623	-62.6097	139.493	-19.6961	-63.0732	-76.7314	332.969	-71.4518	326.566	-43.5149	109.542	-89.256	-304.614	180.154	35.2787	-7.56487	113.702	-130.442	78.485
1514	-7.87761	3.63328	1.14104	65.2979	41.2646	-95.1336	-177.25	-54.8295	141.975	61.7918	39.3941	55.6361	19.6961	-81.7061	104.95	-91.0561	158.234	-123.746	143.328	-66.1394	138.287	-18.9478	-63.2387	-69.4551	313.592	-53.2596	313.336	-28.0129	103.917	-89.128	-304.803	180.573	31.6519	-5.14582	113.01	-130.122	79.2491
1515	-82.3275	3.55795	1.19349	66.3474	39.698	-94.3272	-178.002	-54.58	140.79	63.5789	39.2622	55.4276	20.4953	-81.0946	106.635	-92.3775	156.457	-123.616	141.088	-64.2913	139.388	-19.4799	-63.584	-73.7149	330.264	-68.4912	322.59	-39.9153	107.274	-88.8999	-306.044	181.055	36.5311	-8.77298	114.136	-130.387	78.6076
1516	-78.45	3.54853	1.2091	66.9368	40.2455	-94.1828	-179.043	-53.299	141.872	62.3809	39.4813	55.3688	20.2731	-80.8432	106.322	-92.0068	156.356	-123.023	142.571	-66.0808	137.52	-17.7127	-63.978	-73.6519	330.21	-68.6419	324.833	-42.0861	107.117	-88.7799	-307.353	182.915	31.9032	-5.91082	113.14	-129.806	80.2946
1517	-62.6572	3.5529	1.17055	66.8091	40.324	-94.5263	-180.853	-52.1692	141.389	63.325	38.6315	55.4475	20.8624	-80.8556	108.074	-93.678	155.615	-122.512	145.006	-68.5106	135.489	-16.1296	-64.1967	-73.4617	331.286	-69.4662	323.993	-41.5635	107.116	-89.7077	-305.153	181.541	32.61	-5.40323	113.419	-130.273	78.9271
1518	-56.8704	3.54654	1.17389	66.9942	41.1996	-94.6027	-177.418	-55.1231	140.785	63.3961	39.3437	54.6359	22.414	-82.3375	104.951	-90.2156	155.654	-122.378	144.822	-68.5643	134.648	-15.2104	-64.3154	-74.2896	333.275	-71.8214	330.141	-47.6626	107.505	-89.5504	-303.26	179.091	30.2381	-2.81836	113.914	-130.442	78.485
1519	-62.7855	3.56224	1.15639	65.5212	41.7323	-94.7443	-176.209	-56.017	141.262	62.7182	39.5233	54.146	24.1402	-83.4513	104.115	-88.9809	154.99	-123.07	146.475	-69.446	137.012	-17.9839	-63.6604	-68.3497	315.394	-54.6628	314.106	-29.6684	103.194	-88.5622	-305.637	180.552	28.6451	-2.56178	113.708	-129.964	79.7253
1520	-70.771	3.53634	1.18594	66.5692	40.2883	-94.8367	-177.331	-54.6229	141.976	61.7973	39.5888	54.2199	23.4613	-82.7971	104.12	-89.0147	154.95	-121.218	146.97	-71.1766	130.4	-11.2117	-65.0296	-72.4373	328.485	-67.3073	326.442	-43.3347	105.963	-87.8686	-307.869	181.721	33.3898	-7.16115	114.172	-129.791	80.1446
1521	-61.5451	3.5424	1.15441	66.3965	40.4268	-95.0366	-177.275	-54.8029	141.812	62.0419	39.3258	54.419	23.765	-82.5678	106.087	-90.9897	154.268	-121.661	145.884	-69.8237	132.469	-13.1917	-64.7088	-71.8993	328.443	-66.8542	322.479	-39.718	105.845	-89.2437	-304.575	179.994	34.2477	-6.7213	113.925	-130.258	78.9218
1522	-88.6663	3.50453	1.16789	66.6195	40.6501	-93.6629	-175.52	-56.9224	142.004	62.4811	39.9265	54.5514	24.527	-83.2273	107.887	-92.7507	153.86	-122.084	146.126	-69.8805	133.853	-14.6335	-64.3561	-72.3957	329.467	-68.1638	326.467	-43.5936	105.966	-90.3273	-303.452	180.903	31.8319	-4.66671	112.584	-130.366	78.6399
1523	-82.326	3.50566	1.17974	66.8459	41.4008	-93.4022	-176.586	-56.1191	141.042	63.6323	39.8151	54.4579	24.2711	-82.9371	107.313	-92.0945	153.777	-122.519	145.752	-69.2018	135.149	-15.9155	-64.0916	-73.087	331.303	-70.0488	329.362	-46.6437	106.473	-90.2513	-301.678	178.864	28.9222	-1.75309	112.894	-130.442	78.485
1524	-92.4905	3.5013	1.17996	66.872	41.0118	-93.6846	-177.909	-55.3353	140.137	64.8933	39.1164	54.3972	25.0817	-83.1696	108.255	-92.833	152.968	-122.106	145.091	-68.7769	133.221	-13.9683	-64.2545	-72.2797	329.82	-68.1482	324.199	-41.7573	106.218	-90.3978	-302.782	180.208	31.1462	-3.64232	112.939	-130.442	78.485
1525	-90.9236	3.4911	1.19217	67.0258	41.6945	-93.9707	-173.611	-58.3698	141.7	62.3804	40.2991	53.7478	25.6516	-83.9551	105.149	-89.5005	153.349	-121.348	144.788	-68.9588	130.916	-11.6507	-64.5151	-72.8711	330.479	-69.2673	329.287	-46.5237	106.375	-90.255	-302.004	179.215	29.1515	-1.92261	112.96	-130.442	78.485
1526	-62.3956	3.51181	1.16448	65.6896	42.5416	-94.3645	-175.267	-56.8502	141.515	62.5277	39.862	53.9416	24.8195	-83.1713	106.058	-90.4369	153.334	-121.24	145.574	-69.5285	129.834	-10.9144	-64.4303	-67.1692	313.543	-53.042	313.757	-28.9574	102.178	-90.0623	-301.128	177.969	28.8541	-1.49929	113.187	-130.442	78.485
1527	-104.679	3.4661	1.20808	66.4237	40.9971	-94.1072	-174.807	-57.3683	140.758	63.4131	39.9029	53.8731	24.9367	-82.8332	106.349	-90.6768	152.841	-120.833	141.569	-66.1701	128.335	-8.7378	-64.8808	-73.323	331.451	-70.9148	335.274	-51.8446	105.951	-89.9584	-304.644	182.182	31.683	-4.90687	112.279	-130.442	78.485
1528	-110.258	3.4884	1.16545	65.3859	40.7188	-94.8213	-179.334	-53.9481	140.554	64.2202	38.4487	53.7458	27.0514	-83.7392	108.301	-92.3191	151.421	-121.795	141.251	-65.096	130.075	-10.8194	-64.1472	-67.9566	314.511	-54.4065	319.212	-34.1075	102.228	-89.85	-306.659	184.458	33.9985	-7.32101	112.003	-130.442	78.485
1529	-116.552	3.48035	1.19234	65.2038	39.1689	-94.7079	-177.982	-53.8921	143.604	60.2546	39.7118	53.5517	26.4674	-83.7386	106.488	-90.5311	152.089	-122.387	139.609	-63.4078	134.673	-14.9509	-64.1293	-72.0871	326.011	-66.0949	334.876	-50.6517	104.859	-88.625	-311.607	188.098	35.9317	-10.6622	111.863	-130.118	79.4801
1530	-94.7795	3.5231	1.14579	64.8538	40.0346	-95.0112	-180.587	-51.9857	142.073	62.086	38.8621	53.7842	25.31	-82.6757	106.914	-91.0595	152.138	-124.054	140.159	-62.622	141.261	-21.8303	-63.1425	-67.9841	314.882	-54.6831	318.153	-33.114	102.395	-88.8614	-307.948	183.933	35.3045	-9.02634	112.661	-130.339	78.7598
1531	-115.397	3.49545	1.1789	65.5243	38.9048	-94.6738	-178.448	-53.6328	141.66	62.1731	39.5301	53.4469	27.4291	-84.0833	107.638	-91.4376	151.402	-123.855	137.209	-60.2116	141.932	-21.7414	-63.5705	-72.7436	330.39	-69.3764	329.846	-46.6577	105.906	-88.57	-308.449	183.87	39.1455	-12.228	113.036	-130.442	78.485
1532	-95.1631	3.52326	1.14039	64.3935	39.8768	-95.034	-180.42	-52.2239	141.207	62.9449	38.7702	53.8118	26.2905	-83.0573	109.082	-93.0027	151.373	-124.207	138.116	-60.6365	141.993	-22.1819	-63.2127	-67.0742	312.71	-52.6248	316.041	-30.689	101.704	-88.5536	-307.966	183.448	37.2309	-10.6452	112.875	-130.442	78.485
1533	-115.095	3.50268	1.16977	64.9226	38.5248	-94.7535	-179.579	-52.7374	141.157	62.8168	39.197	53.4918	28.0585	-84.3159	109.368	-92.9963	150.827	-124.453	135.355	-58.0746	143.578	-23.1785	-63.3404	-72.6688	328.665	-68.2192	333.314	-49.7368	105.657	-88.1136	-309.948	184.952	40.1214	-13.6807	112.924	-130.442	78.485
1534	-98.2101	3.53111	1.13734	64.4334	39.1435	-95.0753	-180.988	-51.7081	140.992	63.1471	38.6855	53.691	27.954	-84.1601	110.866	-94.5096	150.731	-125.026	135.966	-58.1316	144.86	-24.7489	-62.9487	-68.4763	316.817	-56.3532	318.268	-33.6384	102.953	-88.2098	-308.441	183.324	39.9245	-13.1298	113.095	-130.442	78.485
1535	-122.316	3.49949	1.14736	65.1722	38.6083	-94.3969	-174.092	-58.2618	141.018	63.2595	39.68	53.418	28.7129	-85.2249	109.602	-93.1885	151.033	-124.639	137.15	-59.6225	142.954	-22.9355	-62.9987	-70.5869	323.575	-62.7667	323.682	-39.8708	104.57	-88.923	-308.981	185.146	40.4719	-13.7326	112.266	-130.442	78.485
1536	-126.283	3.47541	1.17741	65.1895	38.1762	-94.3123	-174.829	-57.265	141.672	62.4371	39.8695	53.2229	29.3713	-85.6568	109.589	-93.0335	150.849	-124.06	136.383	-59.3842	141.554	-21.2339	-63.5147	-73.2495	332.365	-71.2617	331.323	-48.3298	106.283	-88.4716	-309.792	185.284	41.9537	-15.0818	112.74	-130.442	78.485
1537	-106.531	3.50697	1.1393	64.2445	39.4753	-94.6719	-175.944	-56.1701	141.381	62.5659	39.6029	53.5566	28.0762	-84.4584	110.274	-93.8866	150.897	-124.208	137.226	-59.8569	141.618	-21.6437	-63.2437	-67.1846	313.199	-53.0754	316.36	-31.0933	101.808	-88.6577	-308.39	184.172	38.925	-12.4217	112.443	-130.442	78.485
1538	-118.764	3.50836	1.16564	65.4691	38.399	-94.5861	-176.798	-55.53	140.742	63.3414	39.4283	53.4602	28.2216	-84.5119	109.641	-93.1924	150.741	-125.507	134.127	-56.2964	148.379	-27.7578	-62.709	-73.1293	331.268	-70.0613	329.741	-46.8388	106.358	-87.9779	-312.31	187.741	38.3088	-13.3047	112.221	-130.089	80.1598
1539	-74.4794	3.55994	1.10506	64.2377	38.5298	-94.9563	-175.621	-56.4322	141.599	62.1928	39.5781	53.5399	28.4129	-85.4116	110.431	-93.8314	151.069	-125.671	136.709	-58.4974	146.989	-27.0111	-62.3122	-69.3169	320.116	-59.1501	317.671	-33.647	103.743	-88.0419	-308.624	183.093	42.4008	-15.1762	113.368	-130.442	78.485
1540	-123.917	3.47715	1.18012	65.2132	37.5756	-93.7882	-174.136	-58.3665	142.026	62.6003	39.9482	53.0841	28.6482	-85.7535	108.32	-91.5294	151.244	-125.068	137.109	-59.4398	145.284	-25.1203	-62.7486	-73.217	333.17	-71.4179	326.558	-44.0681	106.551	-87.5399	-309.864	183.319	45.5935	-18.0506	114.085	-130.361	78.9264
1541	-122.506	3.48316	1.16383	65.2231	38.2424	-94.9637	-177.883	-55.1061	140.718	63.8225	38.6786	52.9796	28.5344	-84.6893	107.817	-91.0396	150.556	-124.498	136.406	-59.1397	142.634	-22.3582	-63.0381	-73.3144	332.168	-70.8161	329.985	-47.3679	106.576	-88.548	-309.161	184.443	42.2525	-15.2986	112.914	-130.403	78.6741
1542	-111.595	3.49479	1.16515	63.7198	38.9389	-94.5322	-179.8	-53.3165	140.297	64.4059	38.6832	53.3934	27.2841	-83.477	108.998	-92.4119	150.473	-124.309	137.426	-60.0533	140.852	-20.9124	-63.0739	-67.2933	313.889	-53.35	313.94	-29.2943	102.252	-88.0149	-309.203	183.506	42.6244	-15.4026	113.643	-130.442	78.485
1543	-129.134	3.48071	1.16921	65.0511	37.7342	-94.8139	-174.689	-57.4877	141.392	62.6247	39.5512	53.0245	29.1074	-84.7249	108.355	-91.6511	150.062	-124.352	136.419	-59.2661	142.908	-22.6505	-62.9746	-73.4167	332.089	-70.8106	330.449	-47.7405	106.575	-88.1273	-312.721	188.138	42.0376	-16.2198	112.39	-130.182	79.5476
1544	-122.436	3.49432	1.1511	64.1487	38.9078	-94.3384	-174.717	-57.8842	140.693	63.7739	39.4644	53.6713	27.3925	-83.3417	110.518	-94.1294	150.197	-125.137	135.606	-57.9745	146	-25.7481	-62.4476	-67.2523	313.002	-52.7688	315.928	-30.9708	101.979	-88.5587	-314.532	191.407	36.8403	-12.692	111.115	-129.964	80.2993
1545	-123.545	3.49143	1.13978	64.4545	37.7298	-94.5418	-175.49	-57.1227	140.775	63.6535	39.2753	54.0398	26.425	-82.3791	111.704	-95.5295	150.197	-124.709	135.011	-57.7242	145.41	-24.9446	-62.8874	-72.595	327.988	-67.7703	334.837	-51.1072	105.485	-88.957	-313.067	190.495	39.9671	-14.9347	110.754	-130.178	79.3804
1546	-105.601	3.51691	1.14001	64.1427	39.3953	-93.895	-179.777	-53.2664	140.515	64.3631	39.0242	54.5877	24.9277	-81.1181	113.331	-97.3736	150.302	-125.743	135.176	-57.084	149.538	-29.213	-62.3977	-66.5355	309.323	-49.8411	317.923	-32.0567	101.152	-88.7102	-311.54	188.439	35.6201	-10.9193	111.235	-130.262	79.1763
1547	-120.401	3.52115	1.1488	65.1275	37.9019	-94.0186	-178.865	-54.2455	140.224	64.7352	38.8904	54.481	27.3229	-82.6425	115.248	-99.1491	149.477	-126.811	132.4	-53.8623	155.196	-34.4108	-61.894	-72.8466	329.66	-68.6237	329.792	-46.7967	106.189	-88.3121	-315.391	192.188	37.1989	-13.1462	111.339	-130.138	80.1969
1548	-93.3113	3.55066	1.11373	63.9676	39.3123	-94.3185	-178.481	-54.4878	140.361	64.3798	38.8886	54.9385	25.7838	-81.4818	116.692	-100.798	149.792	-126.405	133.915	-55.3621	153.002	-32.603	-61.9955	-66.6262	310.785	-50.7368	314.282	-28.9723	101.578	-88.2548	-313.807	190.397	34.5272	-10.5844	111.453	-130.112	80.0574
1549	-119.644	3.52181	1.15243	64.4949	37.4268	-94.0106	-176.711	-55.7508	141.071	63.3247	39.6876	54.4124	26.8517	-82.8288	113.734	-97.7034	150.216	-125.884	134.072	-56.0993	150.627	-30.0708	-62.5792	-72.5899	327.558	-67.1061	332.454	-48.9333	105.747	-87.4108	-315.588	190.866	40.0093	-15.5459	112.205	-130.208	79.9633
1550	-108.375	3.54094	1.13365	64.0659	38.7309	-94.4136	-177.835	-55.2769	140.528	64.2181	38.9441	54.0606	27.7569	-84.0774	112.365	-96.057	150.486	-126.793	133.089	-54.5499	153.441	-32.8598	-62.0008	-67.4341	312.077	-52.1557	317.173	-31.8233	102.033	-87.2693	-315.542	190.632	37.3501	-13.6133	111.989	-130.01	80.5217
1551	-121.724	3.51856	1.12123	64.1739	37.2052	-94.9374	-175.88	-56.5224	141.255	62.8632	39.275	53.6099	31.0385	-85.8517	113.695	-97.0789	149.241	-126.156	132.204	-54.3603	152.367	-31.3355	-62.5773	-72.8477	328.496	-68.18	334.484	-50.8892	105.756	-88.0579	-314.709	190.92	42.4529	-17.4196	111.403	-130.311	79.1629
1552	-130.939	3.50303	1.13687	63.7291	36.5572	-93.5527	-174.78	-58.0823	140.803	64.2382	39.57	54.2929	29.1374	-84.5227	115.523	-99.2713	149.556	-126.905	131.985	-53.8027	154.851	-33.7443	-62.3774	-71.9389	325.304	-65.2397	333.342	-49.4974	105.194	-88.355	-315.545	192.563	44.6178	-19.3706	110.805	-130.391	78.7774
1553	-122.476	3.52683	1.14264	64.7912	37.6528	-93.4201	-177.387	-55.9484	139.903	65.4328	39.1361	54.5144	28.0463	-83.6842	115.484	-99.3871	149.832	-128.313	130.315	-51.2969	160.959	-39.6752	-61.6919	-71.3152	325.154	-64.3373	325.952	-42.501	105.227	-88.2534	-312.727	188.748	42.0358	-16.1589	111.932	-130.442	78.485
1554	-105.215	3.55106	1.12166	65.0692	38.3453	-93.6845	-177.59	-55.6499	139.93	65.2187	39.0775	54.6855	28.0501	-83.7928	116.456	-100.313	149.799	-128.079	130.872	-51.9088	160.524	-39.3416	-61.7845	-71.3817	326.994	-65.6511	322.923	-39.9346	105.554	-88.4764	-309.567	185.305	40.4527	-13.9951	112.339	-130.442	78.485
1555	-99.6743	3.63842	1.14528	63.8684	36.9388	-93.8283	-178.485	-54.6435	140.259	64.7719	39.0367	56.2917	23.0145	-80.7877	114.247	-100.061	153.418	-128.911	136.012	-55.9274	157.413	-37.4708	-61.357	-72.7083	323.524	-62.3188	318.863	-35.1593	107.576	-85.8765	-313.303	185.079	45.5295	-19.1698	114.888	-130.793	79.7491
1556	-81.8509	3.68977	1.14348	63.6269	35.4869	-93.8589	-179.713	-53.7361	140.075	65.2031	38.7033	56.8345	20.7326	-81.4797	111.348	-98.115	157.852	-129.124	142.225	-61.8081	152.073	-32.9298	-61.8474	-74.7181	324.807	-63.815	322.522	-38.6678	108.974	-84.2907	-313.471	182.509	52.8953	-24.5767	116.322	-130.764	79.093
1557	-91.9536	3.64175	1.16911	64.0681	35.7692	-93.1105	-179.632	-53.3279	140.296	64.7811	39.4237	56.1363	23.0031	-83.0692	110.847	-97.0557	156.994	-128.129	144.138	-64.5358	149.58	-30.1686	-62.7431	-74.4588	326.774	-65.6892	325.216	-41.7378	108.368	-84.5173	-313.488	182.858	50.6083	-22.8464	115.779	-130.407	79.2239
1558	-103.068	3.61133	1.14286	64.1117	36.1481	-94.6226	-177.186	-55.7034	140.719	63.8616	38.9429	54.7339	26.4928	-85.8342	107.067	-92.6352	156.382	-127.416	143.417	-64.6729	146.395	-26.6328	-63.2201	-75.5348	331.965	-70.9839	332.518	-49.573	108.842	-85.0839	-314.478	184.765	48.7124	-21.4259	115.358	-130.455	78.9864
1559	-84.703	3.6153	1.11428	63.0222	37.315	-94.9765	-181.673	-51.8472	140.527	64.3599	38.0552	54.6504	26.8367	-85.6697	108.952	-94.2317	155.675	-126.807	145.753	-67.2366	143.483	-23.9717	-63.7347	-68.515	313.163	-52.8764	314.924	-29.959	103.507	-85.4835	-313.127	183.89	46.9023	-19.7578	114.919	-130.34	79.0096
1560	-106.432	3.57882	1.14551	64.7477	36.6295	-94.6276	-179.509	-53.5781	140.505	64.2322	38.5871	54.6596	26.6089	-85.054	109.14	-94.4388	155.111	-126.499	144.205	-66.3163	145.146	-24.8619	-64.2606	-74.1094	332.651	-71.2819	330.481	-47.9643	107.444	-85.6269	-316.894	188.84	43.1068	-17.8722	114.52	-130.483	80.5901
1561	-66.5887	3.62532	1.0929	63.8556	37.4349	-95.0788	-176.23	-55.94	141.632	62.2681	39.3432	54.9646	25.8422	-84.4652	110.798	-96.1297	154.824	-126.82	143.686	-65.6491	147.217	-26.9376	-63.8779	-69.0292	318.776	-57.8452	316.947	-33.08	103.805	-86.3571	-315.16	188.079	41.7549	-16.1874	113.71	-130.193	80.0012
1562	-105.234	3.54893	1.12997	64.3745	37.0964	-94.4434	-175.061	-57.1833	140.846	63.2181	39.71	54.6341	26.7175	-84.7978	110.179	-95.2495	154.204	-125.042	143.932	-68.1387	142.935	-21.0446	-66.4328	-69.9483	323.949	-63.2688	328.139	-44.97	103.995	-86.3881	-313.782	186.439	43.6854	-17.4199	113.423	-130.163	79.1259
1563	-102.804	3.55283	1.14061	63.9906	36.7941	-94.4392	-176.595	-55.8738	140.491	63.7063	39.4393	54.5993	27.2855	-85.1811	110.717	-95.6382	153.882	-125.048	143.33	-67.4663	142.002	-20.2227	-66.2886	-70.646	324.663	-64.305	331.16	-47.6985	104.358	-85.4492	-314.67	185.633	45.3623	-19.0115	114.45	-130.318	79.0901
1564	-87.8538	3.57537	1.12289	63.9429	37.4051	-94.744	-179.336	-53.5455	140.455	63.935	38.8246	54.6426	27.6692	-85.4662	111.565	-96.4056	153.745	-125.237	144.186	-67.7855	142.06	-20.8204	-65.7756	-71.2358	324.823	-64.893	334.687	-50.8311	104.59	-85.6991	-313.375	184.635	42.2052	-16.394	114.038	-130.273	79.1331
1565	-92.3697	3.58482	1.10853	63.2877	37.1995	-94.8852	-180.438	-52.8706	140.006	64.7156	38.2934	54.6412	28.1884	-85.4806	112.287	-97.0976	153.153	-126.149	143.053	-65.9512	145.445	-24.2828	-65.0621	-67.0648	312.981	-53.0817	319.497	-34.5036	101.909	-85.5422	-314.372	185.214	45.8862	-19.0669	114.655	-130.442	78.485
1566	-83.9975	3.64474	1.21796	64.4391	36.1624	-94.1572	-180.022	-51.1985	145.095	58.7445	40.0428	57.5929	20.6934	-79.7317	114.795	-102.496	156.51	-127.16	139.52	-61.8439	149.521	-28.2701	-64.0643	-77.8255	333.694	-72.4064	332.18	-49.508	112.089	-86.5409	-316.81	188.168	44.6255	-20.3048	119.862	-136.262	81.9252
1567	-81.1475	3.60452	1.18521	63.161	37.7272	-94.7012	-179.826	-52.1777	143.183	60.8835	39.3235	56.6618	22.8166	-81.4616	113.753	-100.573	155.645	-125.49	140.391	-65.1352	143.224	-20.4191	-66.7516	-67.9359	313.502	-52.3496	310.172	-26.5246	104.583	-86.6308	-315.84	187.813	42.9171	-18.1698	116.894	-133.27	81.5664
1568	-100.215	3.56328	1.20463	64.9866	35.9837	-94.7325	-178.131	-53.9251	142.217	61.8084	39.3596	56.4195	21.8671	-80.9964	112.858	-99.5075	155.994	-124.36	140.703	-66.2204	140.176	-17.2917	-67.2888	-74.1761	333.127	-71.4556	330.125	-48.1741	108.073	-85.6858	-322.584	194.83	42.7449	-20.3359	115.5	-132.337	83.7058
1569	-91.6216	3.55934	1.19143	63.0758	36.3526	-94.9308	-177.601	-54.6238	141.602	62.4363	39.1837	56.55	21.0172	-80.2355	113.978	-100.574	155.864	-123.779	139.546	-65.4737	137.301	-14.4331	-67.4994	-67.149	313.397	-52.5323	311.307	-27.2554	102.846	-85.1525	-323.606	195.068	46.351	-23.0439	115.395	-131.575	83.0395
1570	-92.6149	3.55886	1.19884	64.7028	35.3981	-94.8908	-177.125	-54.8594	141.438	62.3391	39.48	56.4888	20.6102	-80.1619	113.878	-100.414	156.25	-123.895	139.145	-64.8999	137.802	-15.0455	-67.2706	-71.8964	327.8	-66.2713	323.662	-40.9581	106.036	-84.686	-322.673	193.162	48.2686	-23.977	115.394	-130.908	82.5716
1571	-92.8848	3.55728	1.20873	65.3201	36.251	-94.9098	-177.482	-54.5273	141.191	62.5197	39.4749	56.3513	20.9814	-80.4031	113.483	-99.9003	156.029	-124.005	137.369	-63.266	138.23	-15.1671	-67.2351	-73.0387	331.486	-69.9353	327.785	-45.4496	106.858	-85.2367	-322.013	193.549	43.5354	-20.4287	114.676	-130.872	83.4746
1572	-81.6827	3.56492	1.18452	63.4872	37.6619	-94.6488	-178.488	-54.549	140.557	64.0113	38.8595	55.856	21.7981	-81.7949	111.602	-97.6272	156.346	-124.704	139.307	-64.3066	138.332	-16.0771	-66.3275	-66.666	312.449	-51.8082	310.709	-26.1485	102.173	-85.3276	-319.168	190.215	43.0977	-19.0451	114.674	-130.368	82.5979
1573	-97.7337	3.54354	1.2223	65.3597	36.566	-94.2569	-177.437	-54.9737	140.678	63.5013	39.566	55.7819	21.6315	-81.6934	111.725	-97.6211	156.403	-123.987	138.499	-63.8765	135.287	-13.0617	-66.6276	-72.8883	329.841	-68.7015	329.272	-46.4869	106.454	-84.9514	-323.082	194.615	41.5533	-19.6669	113.613	-129.958	84.8542
1574	-88.4859	3.55897	1.19754	64.6437	37.9221	-94.6198	-175.115	-57.1283	141.063	62.9706	39.6548	55.1874	22.7774	-83.0544	109.502	-95.0082	156.554	-124.662	139.068	-63.6458	137.57	-15.795	-65.7136	-68.8589	318.802	-57.799	315.695	-31.7373	103.701	-85.2914	-319.595	190.95	39.4366	-16.7884	113.825	-129.786	84.2814
1575	-98.2314	3.54767	1.17845	65.5087	37.5872	-94.9516	-174.734	-57.2449	141.593	62.1744	39.6592	54.7554	24.6505	-83.7484	109.272	-94.5526	155.536	-125.302	138.279	-62.52	140.525	-18.6184	-65.2368	-71.8826	328.48	-66.9467	323.382	-40.62	105.998	-86.479	-315.097	187.542	41.7185	-16.9574	113.464	-130.032	82.083
1576	-84.2871	3.55784	1.16966	65.7744	38.0808	-94.6035	-174.376	-57.5294	141.312	62.4376	39.9748	54.498	26.2334	-85.1209	109.345	-94.3206	155.122	-125.617	138.491	-62.4062	141.429	-19.716	-64.8499	-72.7933	331.452	-69.7693	325.573	-43.096	106.667	-86.635	-310.971	182.596	42.2428	-15.7062	114.395	-130.261	80.4673
1577	-88.0581	3.55469	1.15623	65.3732	37.9044	-94.9044	-177.411	-55.4127	140.816	63.5957	38.8751	54.303	27.4532	-85.7505	109.848	-94.5552	154.331	-125.739	138.632	-62.3595	141.352	-19.7994	-64.5455	-72.2859	330.279	-68.469	323.355	-40.9608	106.401	-87.0892	-309.66	181.538	44.7598	-16.7642	114.625	-130.39	79.0969
1578	-96.5234	3.55227	1.1657	65.7012	38.3375	-94.6017	-176.397	-56.0862	140.717	63.5149	39.3043	54.3884	26.9529	-85.027	110.172	-94.9345	154.03	-126.307	137.593	-60.9388	144.298	-22.6345	-64.109	-73.0043	331.8	-70.2566	327.725	-45.3565	106.784	-87.1152	-311.182	183.811	39.8895	-13.6232	113.732	-130.051	80.1536
1579	-91.2171	3.55131	1.13916	63.7778	39.5318	-94.541	-174.657	-57.7613	140.837	63.4082	39.5272	54.3255	26.7443	-84.7942	109.963	-94.6677	153.856	-126.636	136.771	-59.8731	146.291	-24.658	-63.6487	-65.8756	309.697	-49.5165	311.719	-26.619	101.314	-87.6853	-310.198	183.456	39.4217	-12.7489	113.65	-130.327	78.8911
1580	-39.7462	3.61255	1.09472	64.1521	39.2048	-95.029	-176.346	-55.7789	141.642	62.1796	39.4507	54.4247	26.712	-84.9289	110.674	-95.268	153.638	-127.447	138.793	-60.7693	150.089	-29.1872	-62.6582	-67.8971	316.064	-55.4254	315.48	-31.0055	102.862	-87.6264	-308.281	180.89	39.5361	-12.2262	114.32	-130.442	78.485
1581	-94.6393	3.5536	1.14754	65.232	38.6063	-94.8616	-177.637	-54.7689	141.165	62.865	39.2638	53.8169	27.9845	-85.7303	108.89	-93.1635	153.387	-127.145	136.35	-58.7408	150.761	-29.2892	-62.9691	-73.1865	330.79	-70.0183	332.798	-49.5953	106.102	-86.9233	-311.348	183.649	38.2418	-12.4887	113.816	-130.075	79.813
1582	-55.495	3.60114	1.09141	64.2234	38.3117	-95.0601	-179.241	-53.8112	141.054	63.5116	38.5017	54.4698	27.2802	-85.1719	112.7	-96.973	152.896	-127.206	138.662	-60.7041	149.538	-28.6442	-62.7216	-68.941	318.59	-57.9701	319.396	-35.1861	103.289	-87.4866	-310.162	183.081	41.5931	-14.4629	114.005	-130.442	78.485
1583	-113.713	3.5157	1.15594	64.3334	37.315	-93.532	-174.557	-58.1613	142.215	62.7108	39.8758	54.3789	27.3142	-85.4608	112.091	-96.3666	153.144	-126.305	138.072	-60.9047	148.212	-26.9679	-63.4162	-73.3555	331.734	-71.141	335.164	-51.8989	106.109	-86.9029	-311.631	183.827	44.1469	-17.006	114.306	-130.442	78.485
1584	-111.389	3.53614	1.14745	64.3768	36.8586	-94.8622	-180.733	-52.694	140.258	64.5372	38.2846	53.8048	28.0119	-85.1688	109.214	-93.3083	152.43	-126.411	137.864	-60.4168	147.617	-26.5598	-63.4538	-71.2	324.723	-63.9394	325.485	-41.7855	104.934	-86.2661	-312.851	184.185	47.9734	-20.4758	114.564	-130.442	78.485
1585	-104.167	3.51287	1.13072	64.6687	37.6141	-94.9118	-179.602	-53.3869	140.524	63.9106	38.6559	52.8388	31.9497	-86.9052	110.64	-93.5375	149.456	-126.412	136.894	-59.9186	149.709	-27.8314	-64.0924	-70.4218	327.843	-66.4694	325.615	-42.9641	104.59	-86.9335	-309.756	181.688	45.8075	-18.21	114.162	-130.442	78.485
1586	-106.814	3.51445	1.14372	64.3111	37.3298	-94.8518	-179.653	-53.23	140.339	63.9952	38.7584	52.8709	31.664	-86.6764	110.502	-93.4207	149.515	-126.626	135.833	-58.7824	150.264	-28.2591	-63.9348	-71.2987	328.837	-67.7529	329.003	-46.2232	105.168	-86.2299	-310.53	181.377	47.0865	-19.6229	114.671	-130.457	78.6283
1587	-100.807	3.53866	1.13987	64.2037	37.4874	-95.1174	-181.424	-51.6385	140.578	63.8256	38.3821	53.4956	29.1139	-84.4797	110.912	-94.4463	150.237	-127.54	134.011	-55.8595	153.992	-32.4891	-62.7588	-73.6426	333.276	-72.6081	334.802	-51.401	106.913	-85.8983	-309.553	179.596	46.6675	-19.1106	115.098	-130.442	78.485
1588	-91.9771	3.56049	1.11282	63.4051	37.7893	-95.3526	-181.775	-51.3916	140.874	63.6437	38.0789	54.2257	27.0649	-82.5699	113.152	-97.1216	150.299	-127.868	133.403	-55.0492	155.725	-34.1353	-62.598	-67.9	315.887	-55.5766	317.834	-32.9707	102.816	-86.4461	-310.595	182.137	46.3026	-19.0012	114.265	-130.442	78.485
1589	-111.729	3.52635	1.15427	64.1959	36.7547	-94.7275	-179.955	-52.6503	140.675	63.5763	38.9158	53.8368	29.0697	-84.4694	112.951	-96.6073	150.221	-127.25	131.751	-54.1737	154.779	-32.5906	-63.17	-72.6183	330.188	-69.1981	330.015	-46.8224	105.954	-86.1675	-311.87	183.237	48.9544	-21.5367	114.224	-130.442	78.485
1590	-73.7073	3.58108	1.08595	63.0673	37.5246	-94.9367	-175.175	-56.8367	141.59	62.177	39.6549	53.7468	30.199	-86.5708	113.264	-96.6664	150.802	-127.733	133.798	-55.6334	155.028	-33.4924	-62.4352	-67.3293	313.169	-53.1097	316.905	-31.5845	101.95	-86.3913	-311.714	183.453	47.6866	-20.7112	113.813	-130.442	78.485
1591	-110.946	3.53277	1.14956	64.2601	36.8186	-93.2621	-177.192	-55.895	141.275	63.8987	39.568	53.7619	31.2448	-87.369	114.626	-97.8712	150.457	-128.933	132.45	-53.6754	159.775	-38.0424	-61.8875	-71.6768	326.98	-65.7763	324.511	-41.2055	105.466	-85.8938	-311.14	181.528	49.7755	-21.9707	115.002	-130.583	78.6544
1592	-99.7178	3.53973	1.13177	63.5872	36.7419	-93.55	-177.386	-55.6547	141.055	63.9688	39.4326	53.9695	30.2453	-86.4824	114.785	-98.1187	150.462	-127.615	135.386	-57.1855	154.093	-32.7982	-62.553	-70.2231	322.829	-61.8909	321.469	-37.6694	104.444	-86.0272	-310.23	180.667	50.6478	-22.4454	114.809	-130.442	78.485
1593	-109.936	3.52199	1.14519	63.9798	36.617	-93.5387	-178.004	-55.2596	140.628	64.5636	39.2029	53.8383	30.3981	-86.5646	114.08	-97.4242	150.492	-126.838	137.053	-59.2673	150.298	-29.1866	-62.9848	-72.1146	328.171	-67.2746	328.568	-45.2378	105.728	-86.268	-311.205	182.136	48.963	-21.4517	114.574	-130.448	78.8821
1594	-102.069	3.53874	1.14016	64.1116	37.2523	-93.6324	-177.201	-55.8881	140.184	64.8034	39.3267	53.8324	30.5531	-86.8236	114.136	-97.4341	150.603	-127.494	135.439	-57.2648	153.392	-32.1186	-62.542	-73.7983	332.702	-71.8523	334.627	-51.8189	106.957	-86.1289	-310.735	181.085	46.0705	-18.8097	115.291	-130.505	78.6933
1595	-96.8818	3.58857	1.13979	64.2522	36.7914	-94.2445	-182.83	-51.3142	139.768	65.8106	37.8843	54.4339	29.4827	-87.0499	112.862	-96.8572	152.551	-127.684	137.575	-58.8503	152.666	-32.0061	-62.3213	-72.661	325.657	-64.6989	324.636	-40.9505	106.289	-85.3451	-311.719	181.115	48.8681	-21.2646	115.609	-130.411	78.7997
1596	-57.535	3.62371	1.09915	64.2285	37.4157	-94.7646	-176.486	-55.9449	141.307	62.8437	39.3629	54.1549	30.0673	-88.1907	111.606	-95.4634	153.062	-127.125	139.587	-61.1619	151.51	-30.9942	-62.5238	-71.8126	324.105	-63.2084	323.1	-39.2535	105.722	-86.0019	-309.189	179.076	47.1004	-19.2355	115.511	-130.442	78.485
1597	-106.594	3.54435	1.15269	63.9738	37.0575	-94.1795	-175.143	-57.1481	140.883	63.289	39.856	53.8603	30.1907	-88.1925	109.898	-93.691	153.122	-124.987	139.712	-63.067	145.424	-24.1787	-64.3872	-73.6318	329.488	-68.9859	333.978	-50.5169	106.567	-85.9095	-310.943	181.007	47.5674	-20.3831	115.131	-130.425	78.6862
1598	-109.723	3.55086	1.13909	63.9348	36.4728	-94.9053	-180.408	-52.8753	140.47	64.2033	38.4037	53.1295	33.1643	-89.9614	109.422	-92.6283	151.88	-125.611	140.498	-63.2224	145.907	-25.0739	-63.9783	-71.6892	324.265	-63.4774	325.155	-41.4002	105.413	-85.272	-312.144	181.328	51.6663	-23.8445	115.497	-130.442	78.485
1599	-116.695	3.51452	1.14066	64.1598	36.6661	-94.9353	-180.153	-52.7829	140.854	63.5487	38.6564	51.8597	38.7312	-94.0162	109.956	-91.8635	149.731	-125.252	138.825	-61.7876	147.544	-26.3889	-64.1973	-72.864	331.105	-69.8108	328.726	-45.8203	106.082	-85.9182	-312.027	182.224	50.7156	-23.4011	114.795	-130.406	78.7185
1600	-89.1693	3.55045	1.11158	62.8037	38.1848	-95.1904	-181.93	-51.2159	140.733	63.7256	38.2583	52.1638	38.0651	-93.4818	111.192	-93.2468	149.933	-125.792	139.533	-61.8985	148.695	-27.9213	-63.777	-67.1057	314.503	-53.6998	311.603	-26.9747	102.152	-86.3021	-309.815	180.134	47.8102	-20.3763	114.894	-130.442	78.485
1601	-118.602	3.51727	1.13748	64.0294	36.0947	-94.1562	-175.818	-56.5746	141.461	62.972	39.6043	52.2664	37.5915	-93.4247	111.269	-93.4401	150.384	-126.081	139.667	-61.9197	149.902	-29.1365	-63.4434	-72.4673	330.684	-68.7819	323.062	-40.5717	106.278	-85.8715	-312.833	182.793	52.9569	-24.7819	115.33	-130.442	78.485
1602	-99.6823	3.54119	1.11581	64.1965	36.7801	-94.4249	-178.125	-54.7326	140.972	63.6773	38.9878	52.4987	37.3098	-93.1129	112.403	-94.6362	150.293	-126.011	140.789	-62.8978	148.83	-28.3871	-63.391	-72.2577	330.46	-68.5147	322.208	-39.7685	106.254	-86.4336	-310.611	181.075	50.1277	-22.0019	115.103	-130.442	78.485
1603	-100.112	3.54504	1.11223	64.5981	37.1489	-94.7816	-176.972	-55.789	140.879	63.5396	39.0199	52.3924	36.5958	-92.5443	110.809	-93.2376	150.622	-126.414	139.681	-61.6935	149.824	-29.2673	-63.1258	-72.4897	331.272	-69.3508	323.189	-40.8122	106.495	-86.7506	-310.544	181.519	48.232	-20.309	114.852	-130.442	78.485
1604	-91.7105	3.55722	1.10778	64.8254	37.6379	-94.633	-173.987	-57.9257	141.097	62.6524	39.9653	52.2199	36.8098	-92.7495	109.902	-92.2825	150.656	-126.819	139.743	-61.3739	151.224	-30.8711	-62.6462	-73.6521	333.639	-71.9828	328.852	-46.6001	107.246	-86.6134	-310.506	181.218	45.0856	-17.9167	114.992	-130.4	79.0582
1605	-81.5707	3.57404	1.08905	63.1668	38.9614	-94.6871	-178.514	-54.8526	140.287	64.6455	38.4804	52.6614	35.381	-91.5989	111.043	-93.6468	150.811	-127.754	139.454	-60.5201	153.256	-32.9925	-62.1118	-66.4525	311.845	-51.2966	311.151	-26.471	101.874	-87.0543	-311.441	183.259	41.2385	-15.1496	114.277	-130.221	79.5486
1606	-98.9791	3.56609	1.12417	64.5324	37.5221	-94.6781	-182.93	-51.0302	140.067	65.2614	37.8077	52.7287	34.5084	-90.8111	110.531	-93.2136	150.872	-127.168	141.568	-62.7292	150.262	-30.3975	-62.3974	-72.7077	328.528	-67.6947	330.891	-47.8106	106.107	-85.6403	-316.87	187.493	39.967	-16.0447	114.558	-130.005	81.5703
1607	-97.5971	3.56486	1.11167	63.8245	38.7007	-94.068	-175.578	-57.4489	140.36	64.5503	39.2313	53.0909	33.3814	-90.1248	111.677	-94.5728	151.247	-127.403	140.276	-61.3702	151.992	-31.9863	-62.0953	-66.8636	311.15	-51.172	316.097	-30.9657	101.804	-86.1659	-318.053	190.168	35.9177	-13.352	113.324	-129.734	82.2097
1608	-109.246	3.54252	1.12904	64.2934	37.1943	-93.6423	-175.719	-56.8581	140.84	63.8741	39.7252	53.2406	33.7993	-90.1254	113.722	-96.6056	150.88	-126.45	141.239	-62.7325	148.802	-28.9508	-62.6295	-72.3031	326.929	-66.5533	332.238	-48.6314	105.52	-86.0052	-318.433	190.385	39.1746	-16.2568	113.333	-129.806	81.9653
1609	-66.135	3.59108	1.08367	63.9505	38.2534	-95.1819	-178.432	-54.3302	141.291	63.0032	38.7295	53.4144	32.169	-89.0054	112.475	-95.5899	151.228	-125.949	140.577	-62.5564	146.395	-26.4294	-62.921	-68.1127	315.439	-55.2244	318.994	-34.2691	102.724	-87.1523	-313.204	186.031	40.5405	-15.2112	113.651	-130.245	79.5104
1610	-112.079	3.5319	1.13502	64.8196	37.7765	-93.936	-174.371	-57.5126	142.05	61.973	40.3151	53.0573	33.4793	-89.67	112.146	-95.1578	151.037	-126.656	138.984	-60.6487	150.584	-30.35	-62.5055	-72.9555	329.998	-69.1779	331.668	-48.5139	106.091	-86.7647	-315.567	188.438	38.391	-14.6491	113.137	-129.881	81.287
1611	-67.1714	3.59153	1.08347	64.4261	38.6082	-95.1078	-178.736	-54.1646	141.019	63.3913	38.6256	53.5208	31.5224	-88.192	112.919	-96.0986	151.173	-126.893	139.323	-60.7852	150.315	-30.2241	-62.321	-68.7926	318.264	-57.6134	318.67	-34.4822	103.288	-87.5829	-313.992	188.215	36.5341	-12.6349	112.4	-129.786	80.9398
1612	-117.835	3.51053	1.16533	65.4488	38.4339	-93.1138	-175.214	-57.1842	142.177	62.5631	40.3074	53.3883	31.4041	-88.2942	111.832	-95.0311	151.466	-126.606	138.604	-60.4086	151.313	-30.917	-62.5313	-73.635	333.088	-71.9893	332.274	-49.4435	106.563	-87.3958	-314.995	189.614	34.1096	-11.4701	111.678	-129.436	82.5361
1613	-86.353	3.55097	1.12151	63.9158	39.8546	-93.6914	-176.442	-56.2509	141.368	63.3703	39.6756	53.7275	29.7409	-86.7776	112.15	-95.5303	151.513	-126.991	139.279	-60.4895	152.353	-32.3321	-62.1387	-65.9363	309.319	-49.3185	311.948	-26.3641	101.023	-87.2637	-313.748	188.123	32.3491	-9.78466	111.699	-129.383	82.3782
1614	-114.406	3.53034	1.17684	65.7508	38.3567	-93.4651	-177.107	-55.3426	141.231	63.4024	39.8738	53.6415	28.876	-85.9831	110.502	-93.9407	151.638	-126.769	137.142	-58.7507	151.178	-30.7738	-62.3963	-72.7477	329.931	-68.5699	327.457	-44.7508	106.29	-86.905	-317.053	191.637	33.7833	-11.8818	111.351	-129.102	83.7458
1615	-98.6644	3.58377	1.17181	65.9258	38.6962	-95.1885	-179.578	-53.3172	141.226	63.1058	38.6269	54.5496	23.8477	-83.2232	105.458	-90.5695	155.662	-126.547	137.715	-59.2776	148.627	-28.6172	-62.157	-75.2909	331.922	-70.8022	328.978	-45.3835	108.233	-86.9851	-312.488	185.69	36.375	-12.2127	113.24	-129.887	81.7182
1616	-51.0849	3.62183	1.11473	64.4185	39.62	-95.0891	-179.978	-52.9361	141.204	63.1652	38.6256	54.3726	25.2121	-84.3565	107.396	-91.9917	154.808	-127.117	141.244	-62.1751	149.182	-29.724	-61.8778	-68.7571	314.351	-53.9279	313.537	-28.2087	103.396	-86.963	-312.589	186.131	33.4799	-10.3152	112.47	-129.426	82.6422
1617	-104.333	3.53794	1.17433	65.8251	38.4214	-93.7442	-178.988	-54.058	140.995	63.9519	39.172	54.1461	26.2416	-84.3849	108.739	-92.9897	153.461	-126.509	140.266	-61.8976	148.634	-28.6228	-62.5497	-73.3343	332.153	-70.2611	323.712	-41.175	106.928	-87.2083	-311.799	185.239	37.4473	-12.613	113.278	-129.642	81.5756
1618	-85.3351	3.5502	1.14049	65.8951	38.6348	-94.1052	-179.144	-54.0554	140.886	64.1406	38.7972	54.5053	24.8979	-83.1184	110.06	-94.5319	153.508	-126.335	141.48	-62.9828	147.676	-27.9763	-62.505	-73.4698	332.992	-71.1016	325.118	-42.7379	107.085	-87.9518	-308.493	182.237	38.1496	-11.5845	113.937	-130.146	79.5805
1619	-79.4105	3.55383	1.13954	65.7239	39.2447	-94.1512	-178.176	-54.8443	140.362	64.4284	39.0062	54.2269	25.8084	-83.9389	109.596	-93.8074	153.326	-126.221	141.2	-62.7267	147.227	-27.5092	-62.4989	-74.4929	334.918	-73.4536	331.987	-49.6759	107.658	-87.7951	-307.522	180.803	35.8897	-9.31074	114.653	-130.43	79.209
1620	-79.172	3.56464	1.1247	63.6108	39.3537	-94.2092	-177.216	-55.6545	139.903	64.7589	39.1032	54.3369	25.7061	-83.5723	110.73	-94.8746	152.799	-126.445	139.716	-61.0958	148.705	-28.8913	-62.2599	-66.8113	312.422	-51.7504	311.052	-26.5489	102.186	-87.3832	-310.075	182.63	39.1433	-12.0068	115.224	-130.442	78.485
1621	-25.8006	3.61233	1.10202	65.2323	38.9628	-95.3605	-182.036	-51.3374	141.24	63.4041	38.0548	54.1803	26.3362	-84.5377	110.25	-94.2804	152.898	-126.443	141.532	-62.8928	147.333	-27.8387	-62.2443	-73.0664	329.959	-68.9905	331.403	-48.5277	106.59	-87.3337	-309.01	181.353	37.0139	-10.1109	115.265	-130.442	78.485
1622	-59.44	3.58986	1.10359	64.0931	39.7735	-95.0229	-178.092	-54.3735	140.89	63.1166	39.1074	53.759	27.8972	-84.941	109.386	-93.2332	152.028	-125.899	142.599	-63.8715	146.651	-27.4975	-62.2215	-67.4834	313.476	-53.1899	315.609	-30.6898	102.505	-87.0685	-308.184	179.867	37.3716	-10.0848	115.713	-130.442	78.485
1623	-46.1955	3.59951	1.12464	64.7445	38.4253	-94.6618	-176.741	-54.7388	143.37	60.1931	40.0515	53.8158	27.3796	-85.145	108.922	-92.746	152.523	-126.445	144.007	-64.7433	150.285	-31.3241	-61.6549	-71.9105	325.802	-65.4041	330.08	-46.1586	105.31	-85.0499	-313.446	182.256	37.4455	-11.8183	116.506	-129.843	80.4618
1624	-44.7007	3.58638	1.13511	64.0184	37.8592	-94.6474	-183.463	-49.7686	142.869	62.0713	38.3624	53.5544	27.5709	-85.6809	107.79	-91.3725	152.579	-125.756	146.71	-67.5763	145.992	-27.5666	-61.8478	-69.9991	320.675	-60.0643	321.116	-36.6745	104.073	-84.6885	-312.133	179.648	44.2999	-16.1985	117.832	-130.296	79.0548
1625	-56.517	3.56744	1.1464	64.4323	37.1929	-94.5876	-183.865	-49.3955	142.922	62.0707	38.3312	53.5854	27.232	-85.4462	107.569	-91.1595	152.612	-126.103	145.027	-66.3662	150.116	-30.6395	-62.3859	-72.6223	330.134	-69.0672	329.039	-45.8768	105.813	-84.5659	-314.216	181.829	44.3735	-17.2796	117.499	-130.158	80.0028
1626	-3.76972	3.62342	1.11353	63.3617	38.4346	-95.0632	-184.023	-49.8721	141.321	63.8912	37.6527	53.6993	26.3695	-85.2392	107.193	-90.7907	153.036	-126.338	147.412	-68.2349	149.303	-30.4608	-61.9638	-67.3464	313.618	-53.2836	314.409	-29.2505	102.075	-84.6135	-314.61	182.643	40.2487	-14.8243	116.692	-129.776	81.5015
1627	-68.9839	3.56376	1.14146	64.9622	37.0706	-94.4887	-182.095	-51.7534	140.61	64.7997	38.0031	53.5426	27.6153	-85.5466	108.14	-91.6095	152.111	-126.547	143.263	-64.3871	151.541	-31.9134	-62.0788	-72.8211	332.069	-70.2693	324.702	-42.1174	106.348	-84.8133	-315.652	184.06	43.8594	-17.5913	116.871	-130.068	81.0225
1628	-53.0112	3.5782	1.12993	64.986	37.5746	-94.8569	-184.867	-49.3965	140.573	65.012	37.3571	53.6579	28.1243	-85.8536	109.426	-92.8489	151.867	-125.43	145.984	-67.4847	146.088	-26.9991	-62.5546	-73.2408	332.123	-70.5433	327.458	-44.8317	106.666	-85.3255	-314.463	183.724	40.9732	-15.3887	116.127	-129.909	81.5428
1629	-38.2658	3.58555	1.12142	62.8851	38.2064	-94.0542	-177.274	-55.9891	140.06	64.975	39.0069	53.5178	28.3318	-86.422	108.483	-91.8102	152.128	-125.682	145.716	-66.898	146.466	-27.5976	-62.0639	-67.4723	315.282	-54.2567	310.492	-26.0081	102.632	-84.8471	-312.333	180.066	44.8976	-17.0479	117.559	-130.264	79.8015
1630	-49.7443	3.55571	1.16055	63.5001	37.1942	-93.7065	-182.469	-51.0433	142.516	62.9531	38.6833	53.2135	28.9435	-87.3225	107.485	-90.6095	152.346	-125.529	145.892	-67.1852	144.289	-25.5353	-62.1391	-70.2591	322.975	-61.6489	318.114	-34.4469	104.602	-84.6273	-311.115	178.098	50.1705	-20.3355	118.212	-130.433	78.5355
1631	-70.7442	3.51748	1.1808	64.0014	36.3709	-93.7453	-183.771	-49.9409	142.566	63.0504	38.4282	52.837	29.1171	-87.6532	105.978	-88.894	152.439	-124.553	145.922	-68.0748	141.281	-22.2083	-63.0343	-72.8534	330.602	-69.4084	328.99	-45.9473	106.081	-84.5672	-312.924	180.109	52.3311	-22.8283	117.874	-130.411	78.6732
1632	-61.7225	3.5684	1.2172	65.3355	37.8914	-93.4086	-182.364	-50.595	142.943	62.2614	39.1385	53.7225	25.8137	-86.7128	103.856	-87.8134	155.614	-125.169	145.598	-67.0473	143.417	-24.697	-62.2695	-73.1283	326.575	-65.648	325.385	-41.4907	106.487	-84.7764	-316.604	184.963	39.8332	-15.8439	116.681	-130.324	84.001
1633	-57.9725	3.56227	1.19464	65.5467	38.9977	-94.4901	-175.777	-56.3757	141.384	62.6329	39.7454	52.4946	28.0873	-88.3887	98.428	-82.018	155.419	-123.898	146.251	-68.7069	139.203	-20.2812	-63.0838	-74.8307	332.078	-71.3618	334.201	-50.7899	107.578	-85.0074	-315.086	183.639	36.534	-12.8798	116.606	-130.299	83.8517
1634	-38.7221	3.57015	1.22105	65.625	38.7708	-94.2568	-180.007	-52.0942	143.585	60.6681	39.5394	52.7732	26.7859	-87.189	99.2133	-82.8162	155.15	-124.011	147.871	-70.2701	139.466	-20.5378	-63.2678	-73.0628	328.16	-67.3648	329.017	-45.4518	106.428	-83.7832	-317.672	184.767	35.7203	-13.4588	116.751	-129.764	86.2287
1635	-4.7975	3.58747	1.19029	64.119	40.2773	-94.6593	-182.836	-50.0235	142.639	61.9713	38.6237	52.8889	26.3627	-86.4758	100.695	-84.2005	154.641	-124.341	148.201	-70.1746	140.214	-21.5348	-62.9979	-66.2255	308.338	-48.4191	311.146	-25.2409	101.397	-83.9818	-316.597	184.087	32.9809	-11.2209	116.367	-129.672	86.2991
1636	-33.2298	3.58808	1.20301	66.1773	39.499	-94.7263	-183.186	-50.0546	141.425	63.3925	38.2549	53.3611	25.5235	-85.1383	103.003	-86.6102	153.835	-124.793	146.292	-68.2552	142.795	-23.6548	-63.0062	-72.3272	327.303	-66.4505	328.3	-44.9257	105.94	-83.4831	-320.886	188.827	27.6806	-8.74276	115.804	-129.357	88.8385
1637	-30.9286	3.56927	1.23005	65.2516	40.3769	-94.2736	-184.548	-49.0169	143.101	62.3244	38.2069	53.072	25.8981	-85.9135	102.101	-85.4955	154.02	-123.813	148.41	-70.7239	137.5	-18.8796	-63.1987	-67.9842	315.187	-54.5821	313.905	-29.0696	102.822	-83.2833	-321.532	189.65	26.5237	-8.49597	115.116	-128.872	90.5588
1638	-45.1169	3.53356	1.23913	64.2953	38.7738	-93.955	-190.456	-44.0916	142.714	63.4908	37.2251	52.2969	28.6835	-86.6046	103.682	-86.2404	151.484	-124.264	149.771	-71.8347	134.762	-16.3664	-63.4821	-67.3923	317.702	-56.6674	314.054	-29.9608	102.517	-82.3577	-321.66	188.095	36.1202	-15.4769	115.652	-128.455	88.9986
1639	-49.9998	3.5195	1.27316	65.4749	38.072	-93.4771	-188.789	-45.7741	143.573	62.9799	37.5725	52.1784	28.3209	-87.1136	101.97	-84.5055	152.273	-123.902	149.08	-71.4829	131.419	-13.0188	-63.4739	-71.473	328.29	-66.8592	323.527	-40.4388	105.401	-82.3229	-319.53	185.612	40.0646	-18.045	115.998	-128.673	88.4272
1640	-97.5843	3.46221	1.33887	65.7912	37.9347	-92.115	-182.025	-52.167	142.724	63.9921	38.9525	51.9221	27.7876	-87.3156	99.4598	-82.0633	153.087	-122.906	146.336	-69.8779	126.246	-7.2709	-64.1406	-72.9628	332.007	-70.6552	328.567	-45.7391	106.235	-83.8198	-319.904	189.147	40.975	-19.4713	113.709	-128.637	88.5972
1641	-96.2762	3.47715	1.30381	65.8855	38.3064	-92.4613	-182.084	-52.3878	141.782	65.0277	38.5039	52.6379	27.4298	-86.4229	103.422	-86.1763	152.303	-123.46	143.456	-66.9263	128.824	-9.35282	-63.8952	-72.0644	329.766	-68.1469	324.168	-41.4433	105.904	-84.7276	-316.214	186.368	40.5308	-17.5671	113.898	-129.124	86.7023
1642	-80.4665	3.50018	1.26918	66.8432	39.4518	-93.6267	-178.299	-55.707	141.005	65.0034	38.5309	52.4838	28.3978	-87.3297	103.158	-85.7528	152.008	-123.283	139.253	-63.6139	128.262	-7.78212	-64.2784	-72.4475	331.584	-69.6696	326.851	-45.1975	106.189	-85.0025	-318.737	190.486	33.2462	-12.5352	112.659	-128.752	88.5924
1643	-81.6556	3.41947	1.29344	65.5172	41.7449	-93.5817	-179.749	-54.4991	140.098	65.9682	38.296	49.8226	31.596	-86.1658	99.7307	-79.7416	146.016	-123.417	137.756	-62.4416	128.485	-7.36152	-64.8731	-63.1778	316.45	-54.7522	310.994	-28.443	99.6961	-85.4469	-313.698	186.102	30.1695	-8.25547	110.303	-126.57	87.8828
1644	-104.082	3.39988	1.3267	66.0883	40.088	-94.4316	-177.182	-55.8996	141.026	63.8476	38.9236	49.5304	32.3177	-86.5285	98.7543	-78.8651	146.315	-122.606	133.182	-58.8462	126.265	-4.37618	-65.3272	-67.6673	328.182	-65.3484	317.132	-36.2924	103.366	-85.9406	-314.553	187.313	38.6832	-15.0666	111.162	-127.583	86.5475
1645	-95.2742	3.293	1.32285	65.1433	40.3833	-95.0204	-174.399	-57.4649	141.999	61.687	39.7591	46.4916	37.9943	-85.2814	102.145	-78.6546	137.641	-121.68	133.609	-60.3623	125.144	-2.39593	-66.8673	-61.5972	326.869	-63.2739	312.155	-32.6533	99.4012	-87.0183	-312.425	186.778	40.2262	-15.1318	108.77	-125.779	85.234
1646	-116.767	3.2698	1.37041	65.6179	39.0171	-94.4479	-174.317	-57.4089	141.074	62.5349	40.127	46.4558	37.9986	-85.4247	101.818	-78.3508	137.875	-121.543	132.526	-59.4875	124.991	-2.04042	-66.8601	-64.8726	332.688	-68.9684	320.037	-40.8085	101.585	-86.6941	-315.061	189.746	44.3628	-20.0487	108.406	-126.188	86.0907
1647	-116.264	3.29111	1.38971	64.7714	38.4602	-93.6676	-174.843	-56.5131	141.604	61.9964	40.7618	47.4923	35.0934	-83.7762	101.783	-79.4226	139.65	-122.147	132.131	-58.4443	126.61	-4.11467	-65.9428	-65.7048	330.553	-67.1259	317.639	-37.8587	102.261	-86.4058	-311.617	184.675	49.83	-23.5589	110.537	-127.401	84.5745
1648	-118.669	3.29306	1.37871	64.3498	37.8795	-94.8561	-176.702	-56.3465	140.901	63.7976	38.7636	46.8366	36.0435	-85.3173	97.6891	-75.2067	140.511	-122.846	130.737	-56.784	127.431	-4.92147	-65.0364	-67.0617	331.148	-67.4775	316.358	-36.6949	103.465	-86.7328	-311.287	184.305	55.9188	-28.1509	111.57	-128.443	83.4494
1649	-126.634	3.30421	1.40095	64.7331	37.1688	-93.6656	-173.382	-58.8617	141.511	62.9202	40.2351	47.6714	33.9981	-84.5413	98.1073	-76.4756	142.071	-123.311	131.23	-56.7907	128.525	-6.49774	-64.2391	-69.1341	333.135	-69.985	322.145	-42.01	104.648	-86.0736	-312.77	184.753	56.7169	-29.6497	111.91	-128.574	84.1384
1650	-95.264	3.33576	1.38001	64.6521	37.3253	-94.3205	-172.827	-59.3529	141.106	63.0157	39.9713	48.151	32.0714	-83.918	96.2506	-75.3276	143.968	-123.62	129.645	-55.0596	128.368	-6.36523	-63.8279	-70.0612	332.57	-69.7366	322.161	-41.4603	105.259	-85.1491	-309.274	178.669	61.4087	-31.6833	114.413	-129.478	82.0681
1651	-85.6825	3.35199	1.37242	63.884	36.8545	-94.3164	-174.35	-57.9172	140.619	63.4945	39.8081	48.534	32.3471	-84.3396	98.0621	-77.3106	144.227	-124.076	128.581	-53.8267	130.653	-8.37547	-63.721	-69.9809	330.582	-67.9321	319.688	-38.573	105.24	-84.025	-307.959	175.328	66.1222	-34.9794	115.857	-129.948	81.0985
1652	-104.469	3.34398	1.36202	63.023	36.7492	-94.572	-175.414	-56.9815	140.745	63.4499	39.4626	48.8396	31.8031	-83.7688	98.9557	-78.4802	144.323	-123.702	127.989	-53.5364	129.845	-7.44481	-63.8928	-68.8269	325.694	-63.5345	316.838	-34.9227	104.291	-84.5136	-304.486	172.283	71.0615	-38.0207	115.733	-130.283	79.1862
1653	-125.02	3.33805	1.35126	62.7455	36.437	-94.5162	-175.37	-57.1783	140.497	63.825	39.3667	49.1771	32.0885	-84.2353	100.718	-80.3557	144.485	-124.121	126.122	-52.3764	134.433	-10.4861	-64.6484	-68.2607	323.513	-61.4663	317.886	-36.2193	103.592	-84.7223	-304.503	172.619	71.8726	-38.777	115.634	-130.442	78.485
1654	-123.049	3.35747	1.34731	63.714	36.2708	-95.0187	-175.537	-56.3827	142.366	61.3496	39.7093	49.4038	30.763	-83.8752	99.3634	-79.5293	145.946	-124.338	125.502	-51.5198	135.665	-11.8414	-64.1691	-71.1592	328.345	-66.768	326.964	-44.9725	105.332	-84.4835	-307.298	175.132	67.8644	-37.3284	115.098	-130.336	80.4579
1655	-125.253	3.37096	1.3328	63.7728	36.0714	-95.1112	-178.325	-54.258	141.221	62.9738	38.8831	50.3166	29.0691	-82.5124	101.921	-82.8155	146.606	-124.632	125.063	-50.7797	137.245	-13.4664	-63.9388	-71.4541	329.512	-67.6946	324.306	-42.3457	105.769	-84.6685	-305.612	173.267	69.9629	-37.5848	115.685	-130.454	78.6605
1656	-132.495	3.36624	1.32503	63.2616	35.9387	-94.7547	-175.445	-57.3523	141.03	63.5624	39.0241	51.0533	28.4888	-82.3794	104.413	-85.8815	147.165	-124.32	125.519	-51.5047	135.455	-11.8	-63.9204	-70.5887	327.18	-65.2532	319.644	-37.5244	105.33	-85.8683	-306.3	175.753	69.2483	-37.0393	114.855	-130.442	78.485
1657	-128.853	3.37378	1.31643	63.1012	36.2769	-94.4575	-173.9	-58.2104	141.422	62.5799	39.93	51.0076	28.9283	-82.8177	104.254	-85.7519	147.15	-124.414	125.767	-51.6394	136.418	-12.9178	-63.6529	-69.7272	323.882	-62.4068	319.152	-36.3663	104.524	-85.8493	-306.005	174.931	67.883	-35.7726	115.147	-130.442	78.485
1658	-132.909	3.37612	1.3149	63.167	36.5042	-94.2711	-174.538	-57.5801	141.725	62.3511	39.9659	51.0816	28.6287	-82.6232	104.247	-85.788	147.245	-124.966	125.955	-51.3891	139.455	-15.9721	-63.2071	-69.4918	322.454	-61.3086	320.157	-36.9283	104.16	-85.9226	-306.05	174.92	65.3669	-33.9065	114.957	-130.442	78.485
1659	-141.482	3.34964	1.30734	62.091	34.9687	-94.9464	-175.843	-56.1231	142.242	61.5002	39.6781	50.1222	29.7708	-82.4693	102.487	-83.3458	145.955	-125.129	126.87	-51.8732	139.641	-16.6139	-62.5452	-71.9848	326.3	-66.3203	337.177	-53.2874	104.801	-84.2861	-312.36	179.68	68.233	-38.2805	114.976	-130.237	79.2842
1660	-141.306	3.38306	1.24733	61.7015	33.9538	-94.8236	-180.522	-53.2487	140.084	65.0481	38.0668	50.6991	31.3848	-83.9432	106.475	-87.5058	145.96	-126.426	130.175	-53.9709	141.849	-19.6743	-61.8855	-71.1665	321.683	-61.7646	332.698	-48.3743	104.418	-84.139	-316.368	184.054	67.7474	-39.4352	114.313	-130.09	80.5039
1661	-143.521	3.40346	1.23111	61.9726	34.1222	-93.8021	-173.402	-59.0801	141.272	63.3713	39.9245	51.2654	30.6076	-84.0041	107.858	-89.2596	146.854	-127.726	131.022	-53.7056	149.115	-27.2419	-60.8805	-71.3601	322.416	-62.4858	332.389	-48.028	104.69	-84.2278	-318.526	186.32	62.1439	-35.6932	113.982	-129.835	81.5612
1662	-134.345	3.43272	1.19565	62.3738	34.6127	-94.0374	-173.901	-58.4819	141.122	63.3135	39.8415	51.6507	29.5803	-83.1874	108.548	-90.2181	147.144	-128.697	130.154	-52.1384	154.646	-32.6954	-60.3558	-71.2233	322.267	-62.3209	331.514	-47.1272	104.676	-84.7054	-319.462	188.129	57.2995	-32.5665	112.908	-129.44	82.6201
1663	-127.814	3.45018	1.1862	62.5708	35.033	-94.1393	-175.904	-56.862	140.194	64.392	39.3948	51.7283	30.7058	-84.2414	109.567	-91.2025	147.146	-128.634	130.63	-52.5871	154.266	-32.3832	-60.5168	-71.764	323.919	-63.9583	333.115	-48.9059	105.082	-84.6853	-319.498	187.747	54.6801	-30.35	114.146	-130.186	82.7875
1664	-123.884	3.46598	1.15745	62.9639	35.5645	-94.7033	-174.868	-57.8403	141.017	63.4862	39.1898	51.8164	31.1986	-84.6662	109.325	-91.2113	147.339	-129.046	130.612	-52.3591	156.363	-34.456	-60.1843	-70.8067	321.822	-61.5407	327.265	-42.9967	104.652	-85.461	-315.407	184.011	55.8337	-29.1607	114.626	-130.42	80.4482
1665	-119.015	3.47697	1.14718	63.1217	36.0392	-94.5913	-174.144	-58.223	141.206	62.9863	39.6275	51.7789	32.7277	-85.9345	110.198	-92.0687	147.243	-129.22	131.049	-52.6646	157.367	-35.5558	-60.0655	-72.0625	325.691	-65.3724	331.403	-47.4918	105.504	-85.8742	-314.936	184.03	52.3441	-26.2252	114.556	-130.538	80.5785
1666	-108.499	3.50286	1.13997	63.5545	36.7315	-94.6133	-174.048	-58.0304	140.812	63.0752	39.8178	51.9989	33.2331	-86.3622	111.799	-93.7331	147.28	-129.981	129.404	-50.5315	161.878	-39.87	-59.7296	-73.2554	329.529	-69.0489	334.428	-51.0734	106.464	-85.6129	-315.533	184.094	48.2069	-23.0351	115.293	-130.579	81.2356
1667	-114.744	3.50868	1.15538	64.0481	36.453	-94.0172	-175.125	-56.7885	140.886	63.1549	40.0238	52.797	31.3473	-84.534	114.279	-96.8211	147.542	-130.551	128.257	-48.9635	165.02	-42.9223	-59.5685	-72.5643	327.682	-66.87	329.851	-46.7068	106.151	-85.7934	-320.553	191.019	44.927	-22.2564	113.572	-130.046	83.4376
1668	-98.8614	3.57671	1.15387	64.3069	37.0495	-94.4243	-176.22	-55.8773	140.914	63.1089	39.6513	54.9449	25.0909	-81.3065	114.396	-99.0326	152.046	-130.428	129.133	-49.7115	164.3	-42.4696	-59.6122	-76.002	331.301	-70.9919	335.869	-51.9776	108.509	-85.7159	-318.882	188.628	41.4699	-19.211	115.389	-131.347	83.4292
1669	-92.6131	3.59852	1.17034	63.8914	36.4261	-95.2123	-184.799	-48.9261	140.844	64.143	37.5981	55.25	22.7951	-80.2451	112.353	-97.4159	153.467	-130.124	132.265	-52.7931	160.819	-39.454	-60.1054	-73.0171	322.403	-61.5445	319.867	-35.2698	106.918	-84.6845	-320.215	188.238	45.7286	-23.0803	116.758	-131.716	84.2908
1670	-108.606	3.54414	1.19	63.895	35.3676	-94.9142	-185.33	-48.5092	140.631	64.5343	37.6059	54.6682	25.1294	-81.7429	112.786	-97.2132	152.198	-127.604	136.325	-58.6051	150.425	-29.0193	-62.0238	-75.4275	331.38	-70.4543	331.523	-48.1567	108.366	-84.6381	-321.784	190.131	47.5197	-25.1617	116.323	-131.582	84.5179
1671	-103.197	3.53643	1.16545	62.7465	36.4913	-94.4842	-181.892	-52.4581	139.871	65.9287	37.6253	54.5941	26.0865	-82.8286	114.015	-98.1141	151.721	-126.769	138.841	-61.7182	145.898	-24.6727	-62.6143	-68.3916	313.151	-52.7931	314.188	-29.2025	103.263	-85.0298	-321.664	190.728	45.397	-23.0496	115.94	-131.399	84.2469
1672	-121.889	3.48562	1.1925	64.0879	35.264	-94.3156	-174.902	-57.365	141.207	63.065	39.6949	53.9412	29.1373	-84.4866	114.572	-98.2819	150.509	-125.048	137.923	-62.3415	141.493	-19.6489	-63.9465	-73.8199	331.799	-70.6761	331.302	-48.5026	106.959	-85.3682	-324.331	194.722	46.3477	-24.6846	114.943	-131.344	84.8128
1673	-104.321	3.51322	1.16146	62.8348	36.8026	-94.676	-175.1	-57.3719	140.823	63.408	39.3805	54.1364	28.2869	-83.9026	114.098	-97.929	150.518	-125.485	136.859	-61.0469	143.939	-21.9965	-63.6719	-66.9664	312.269	-51.8515	312.786	-28.0408	102.125	-85.6907	-322.388	193.014	44.4344	-22.0783	114.512	-130.746	83.828
1674	-115.822	3.50354	1.18573	64.4873	35.2959	-94.643	-176.998	-55.7697	140.435	64.0369	39.001	54.469	27.2128	-82.7407	114.95	-98.9956	150.32	-125.279	135.808	-60.2428	144.928	-22.6656	-63.9365	-73.9079	333.865	-72.3153	330.17	-47.9019	107.188	-85.3067	-326.136	197.076	44.8249	-23.419	114.13	-130.566	85.0526
1675	-114.319	3.5054	1.20171	64.6507	35.6077	-94.416	-179.287	-54.1063	140.058	64.8723	38.6372	54.3652	26.5802	-83.0216	113.53	-97.5558	151.136	-124.85	137.298	-61.857	140.235	-18.4704	-64.2124	-72.8476	329.949	-68.7578	328.748	-46.0047	106.396	-84.8923	-327.609	198.196	43.0707	-22.7644	114.146	-130.488	86.4344
1676	-96.5806	3.51878	1.16456	62.9113	37.5173	-94.7768	-174.504	-57.6858	141.068	62.9202	39.5946	54.2997	27.38	-83.5418	113.76	-97.769	151.035	-124.871	136.027	-60.5915	141.285	-19.4019	-63.9903	-65.5638	308.096	-48.0469	310.694	-25.4229	101.032	-85.6826	-323.243	194.225	42.3005	-20.2457	114.361	-130.52	84.0285
1677	-91.9554	3.54318	1.15289	63.2897	37.3391	-94.7242	-178.972	-54.3493	140.428	64.3988	38.5087	54.6872	26.9174	-83.1291	115.717	-99.8044	150.87	-125.981	135.813	-59.5621	145.05	-23.3258	-63.3564	-66.7131	311.386	-51.1498	313.997	-29.2193	101.937	-85.629	-323.098	194.078	40.9029	-18.8036	114.121	-130.15	83.801
1678	-100.06	3.53966	1.15928	64.5492	36.3376	-94.7325	-177.968	-54.6793	141.418	62.9678	39.0657	54.5426	28.0479	-83.6656	115.858	-99.9108	150.443	-126.299	135.348	-58.8727	148.474	-26.6527	-63.0772	-71.7806	328.026	-66.3907	322.395	-39.6919	105.86	-85.8886	-321.026	192.06	43.6311	-19.9566	114.3	-130.174	82.9089
1679	-91.7961	3.5521	1.1398	65.129	36.951	-94.8236	-177.787	-54.755	141.153	63.0624	39.117	54.6453	27.8564	-83.4012	116.328	-100.346	150.202	-126.262	135.127	-58.6179	149.252	-27.4187	-63.0102	-72.6269	330.89	-69.1198	326.815	-44.9989	106.378	-86.7012	-319.99	192.79	39.8244	-16.3582	112.987	-129.487	82.6033
1680	-78.2999	3.56053	1.1374	64.9755	37.2893	-94.8042	-176.467	-55.6487	140.919	62.9051	39.5331	54.8793	25.7395	-81.8788	115.589	-99.8654	150.869	-126.568	134.157	-57.2818	150.89	-29.1348	-62.6533	-73.0048	331.707	-70.066	328.318	-46.272	106.653	-86.7212	-315.131	186.417	42.4274	-16.155	115.054	-130.19	79.936
1681	-72.8515	3.56738	1.14305	64.9428	37.6898	-94.9004	-178.721	-53.795	140.409	63.6055	39.0749	54.7179	26.2428	-82.3651	114.823	-98.9597	150.748	-126.207	135.247	-58.2676	148.558	-27.2243	-62.6497	-73.4788	331.954	-70.5688	331.117	-48.9694	107.014	-86.5144	-314.971	185.833	40.5549	-14.6602	115.629	-130.365	80.2476
1682	-83.939	3.55158	1.1662	64.856	37.445	-94.0656	-184.326	-49.5628	142.739	62.9662	38.1035	54.7157	25.6779	-83.0047	114.39	-98.3834	151.608	-126.808	139.19	-61.2752	148.399	-28.0432	-61.9735	-72.5306	328.133	-67.0705	328.51	-45.5756	106.147	-85.9578	-317.526	188.266	38.8872	-14.8516	114.816	-129.778	82.4811
1683	-67.8367	3.55724	1.13667	63.6498	38.3983	-94.4768	-186.764	-47.8852	141.988	64.2132	37.0915	55.1065	24.4341	-81.6821	115.479	-99.7658	151.555	-125.731	142.154	-64.5258	143.747	-23.9339	-62.4656	-67.6784	315.044	-54.3946	314.428	-29.9903	102.73	-87.0282	-314.048	185.961	39.2431	-13.6303	114.647	-130.039	80.6582
1684	-77.0345	3.53789	1.10892	64.7829	37.7395	-94.4705	-184.761	-49.763	141.526	64.5986	37.2407	53.0153	30.1212	-86.4817	111.903	-94.7596	150.831	-127.09	145.291	-66.5953	144.584	-25.2596	-62.2294	-68.1092	323.33	-62.2371	323.472	-40.1607	101.826	-85.5044	-316.567	188.331	39.4373	-12.9055	110.281	-125.43	79.8889
1685	-83.5475	3.52733	1.14076	64.9797	37.7802	-94.1246	-187.124	-47.2493	142.544	63.6148	37.3742	52.9466	30.048	-86.45	111.355	-94.2182	150.923	-127.916	144.004	-64.8234	147.807	-28.3628	-61.7423	-69.4003	325.039	-63.8219	324.691	-41.6986	103.068	-85.4858	-316.473	187.617	39.0155	-13.3222	112.628	-127.42	80.9352
1686	-43.7496	3.56075	1.11148	63.6898	37.7188	-94.2136	-186.19	-48.019	142.299	63.6647	37.5242	52.3795	32.3469	-88.9051	110.295	-92.9388	151.604	-129.026	146.776	-66.5006	147.349	-28.684	-61.2744	-68.0563	320.19	-59.1506	319.09	-35.4852	102.299	-84.6097	-311.691	179.947	45.6316	-16.8321	116.867	-129.955	78.9857
1687	-32.8051	3.55621	1.15081	64.4596	38.1126	-94.2024	-187.764	-46.7001	142.5	63.71	37.2028	51.1566	33.1416	-90.6202	103.41	-85.8694	152.992	-130.548	148.62	-67.3929	147.575	-29.3473	-60.7359	-68.374	321.393	-60.4285	321.193	-37.7953	102.629	-82.9459	-316.462	182.435	41.464	-15.7358	117.599	-129.748	82.9273
1688	0.127043	3.60142	1.1505	63.3259	39.2451	-93.8509	-185.242	-49.7749	139.677	66.8485	37.1801	52.8619	27.6595	-87.5411	104.378	-87.9839	155.56	-129.303	149.291	-68.6448	145.066	-27.0818	-60.8285	-65.4534	307.294	-47.4711	311.229	-25.6169	100.383	-82.7013	-316.132	181.642	39.195	-13.8702	118.444	-129.996	82.8301
1689	-46.6172	3.57568	1.15108	63.8779	37.1344	-93.0669	-179.256	-54.5735	141.478	64.6403	38.792	53.166	27.3188	-86.9377	106.514	-90.231	155.045	-128.591	149.859	-69.4036	143.497	-25.7602	-60.8748	-69.5535	319.416	-58.8175	321.039	-36.9641	103.653	-83.2276	-316.405	182.77	45.211	-18.1886	118.01	-130.128	81.3348
1690	-56.2052	3.56123	1.15957	64.3616	36.5051	-92.9887	-179.76	-54.0217	141.726	64.3923	38.8251	53.17	27.1362	-86.815	106.273	-90.0004	155.084	-128.467	149.833	-69.4734	146.14	-28.1398	-61.2358	-72.4351	329.264	-68.2156	328.43	-45.2639	105.733	-83.1861	-317.879	184.326	45.1895	-18.9261	117.767	-130.004	82.0456
1691	-27.4456	3.59038	1.13327	64.5509	37.7812	-93.6132	-184.687	-50.0609	141.247	65.364	37.5296	53.352	27.414	-86.8552	107.634	-91.3485	154.748	-128.595	151.113	-70.2476	146.808	-29.2884	-60.8959	-73.6598	331.538	-70.7855	334.202	-51.0528	106.553	-84.1174	-315.014	182.651	38.956	-13.4813	117.18	-130.002	81.8295
1692	-33.4386	3.60689	1.14232	65.1831	38.447	-93.4756	-183.244	-51.1663	140.492	65.8115	37.9334	53.0086	29.4912	-88.2551	107.958	-91.3089	153.901	-129.917	148.622	-66.8487	151.541	-33.9994	-60.1006	-72.2514	327.322	-66.5043	328.691	-45.2752	105.747	-83.2898	-317.73	184.725	33.9447	-11.1456	117.267	-129.867	84.6541
1693	-45.9677	3.59481	1.1248	64.0489	39.2578	-93.8793	-175.819	-57.2661	140.427	64.6276	39.2695	52.5604	30.0876	-88.6985	105.272	-88.6337	154.002	-128.377	148.316	-67.5794	147.755	-30.0137	-60.8005	-67.3475	313.909	-53.3209	313.375	-28.6034	102.339	-84.1808	-317.091	185.419	34.6304	-11.1588	116.658	-129.87	83.6649
1694	-58.3166	3.57569	1.14725	65.2086	38.0985	-94.4198	-182.004	-52.058	140.419	65.1988	37.9193	52.4737	30.2588	-88.674	105.589	-88.8346	153.712	-126.463	150.929	-71.2805	140.151	-22.557	-62.0053	-72.8118	329.472	-68.5982	330.332	-47.0633	106.03	-83.573	-319.577	187.533	35.4983	-13.0797	116.413	-129.643	84.8593
1695	-71.0494	3.59649	1.18144	66.0323	38.3474	-94.7219	-184.402	-49.9689	140.664	65.1637	37.3169	53.7977	27.0528	-87.3263	106.293	-90.7596	156.39	-124.579	151.374	-72.7791	132.492	-15.0053	-63.0133	-73.0786	325.604	-64.888	326.326	-42.3149	106.311	-83.6764	-324.852	194.416	31.3727	-12.295	115.55	-130.034	87.934
1696	-56.1078	3.60119	1.17057	66.498	39.3647	-94.9323	-185.749	-48.8271	140.697	65.2239	36.9662	54.0023	26.4597	-86.5501	107.19	-91.7372	156.103	-124.389	150.852	-72.3938	131.37	-13.8295	-63.1635	-72.3605	325.371	-64.2502	322.423	-38.7118	106.037	-84.7801	-322.684	194.469	26.9935	-8.5523	113.653	-129.396	88.6143
1697	-74.0064	3.55933	1.22143	66.8991	39.2325	-94.7442	-184.758	-49.4404	140.766	64.8905	37.4088	53.8185	26.7296	-86.8039	106.361	-90.8327	156.122	-122.907	149.071	-72.2808	126.156	-7.56386	-64.9031	-74.1013	331.61	-70.6001	331.018	-47.8941	107.031	-83.9071	-326.456	197.986	26.4302	-9.6762	113.077	-128.954	90.3494
1698	-66.5066	3.5626	1.22674	65.7359	39.9753	-94.4458	-186.318	-48.1146	140.059	65.7413	37.3316	53.6527	26.271	-86.0972	106.062	-90.3568	155.659	-123.992	147.307	-69.8303	128.02	-9.46814	-64.3358	-68.9672	318.259	-57.1701	313.72	-29.5247	103.697	-84.0526	-323.029	194.144	27.8176	-9.76759	113.487	-128.945	89.8403
1699	-69.3679	3.56197	1.23252	67.9554	40.3185	-94.3751	-184.734	-49.4426	140.139	65.5207	37.6127	53.7895	26.4163	-85.9424	107.187	-91.4978	155.278	-124.241	146.104	-68.5457	129.307	-10.5873	-64.1572	-73.4713	331.969	-70.1531	325.483	-43.0547	107.106	-84.42	-324.3	197.457	21.3137	-5.03534	111.678	-128.388	91.3133
1700	-68.0386	3.55839	1.21572	67.7043	40.3219	-94.5683	-183.71	-50.2116	140.364	65.0475	37.7691	54.0273	26.3153	-85.4948	108.853	-93.1023	154.628	-124.484	143.731	-67.2599	133.021	-12.4478	-65.4879	-72.9459	332.905	-71.0152	328.718	-47.0757	106.622	-84.7223	-323.562	197.676	20.4441	-4.41112	110.349	-128.022	91.3002
1701	-71.54	3.56227	1.23378	66.7403	40.5596	-93.6168	-177.037	-55.8984	140.908	64.1013	39.4391	53.8077	25.455	-85.5639	106.481	-90.693	155.414	-125.163	144.152	-66.7778	134.886	-15.0134	-64.3506	-69.8445	323.528	-61.8305	316.773	-33.9184	104.509	-83.9254	-322.663	195.055	21.637	-5.22562	111.213	-127.769	91.6571
1702	-73.0294	3.51407	1.34495	68.1856	40.5216	-92.9967	-178.506	-53.8997	142.301	62.5925	40.0022	53.5523	21.245	-83.0029	100.576	-85.178	157.401	-123.743	141.487	-65.352	126.457	-6.26491	-65.202	-73.5308	333.361	-72.0784	331.067	-48.4342	106.578	-83.6166	-326.682	200.078	21.0883	-6.54929	109.763	-127.52	94.3572
1703	-83.9468	3.5256	1.34192	68.116	40.0548	-93.8125	-179.752	-53.0409	142.388	62.5058	39.2855	52.7853	22.0483	-82.7522	97.4019	-81.6926	156.453	-124.839	141.057	-64.1173	127.473	-7.71441	-64.1019	-72.9999	331.292	-69.8885	327.57	-44.8286	106.459	-82.557	-330.084	202.272	22.7469	-9.26456	109.911	-127.31	96.0261
1704	-71.3526	3.53902	1.30957	66.7991	41.9854	-94.6694	-180.127	-53.3399	140.776	64.1583	38.4305	52.0991	23.3194	-83.5176	94.7016	-78.6961	156.073	-125.448	139.789	-62.4735	128.155	-8.46869	-63.6216	-66.6533	312.178	-51.6388	310.465	-25.5461	101.923	-82.6129	-328.222	200.567	19.3126	-6.09826	109.707	-127.251	96.0029
1705	-70.4382	3.5476	1.30459	66.7326	41.2606	-94.3785	-175.01	-57.1244	141.375	62.6884	39.8434	51.8929	23.4444	-83.4449	94.5571	-78.3457	155.787	-125.862	140.71	-62.7284	130.477	-11.2198	-62.9625	-67.7116	315.634	-54.8445	312.532	-27.9998	102.745	-81.7853	-329.306	200.076	20.9348	-7.96017	110.275	-126.989	96.7806
1706	-77.7676	3.53075	1.3489	67.9446	40.0817	-93.7552	-177.742	-54.3181	141.511	62.6588	40.0182	51.8396	22.9437	-82.7888	94.527	-78.2305	155.53	-125.608	140.797	-62.9717	129.299	-10.0185	-63.1818	-73.3096	331.961	-70.814	330.036	-47.1113	106.525	-81.3084	-331.708	202.067	22.3358	-10.0803	110.085	-126.818	97.8492
1707	-65.3953	3.54532	1.33001	66.573	41.4921	-93.8777	-177.443	-54.632	141.072	63.0216	39.9549	51.9555	23.1628	-82.6641	95.4306	-79.0601	154.978	-125.84	140.001	-62.0035	130.185	-10.8441	-62.977	-66.6814	312.606	-52.1208	311.029	-26.017	101.866	-81.2265	-330.597	200.958	19.8063	-7.86498	109.911	-126.713	98.1367
1708	-65.1711	3.54813	1.3116	67.2338	41.7231	-94.7917	-176.168	-56.1468	141.557	62.4987	39.4367	51.4655	25.2389	-83.8962	94.4898	-77.8085	154.214	-125.549	141.119	-63.281	127.821	-8.66645	-62.9236	-68.8354	319.743	-58.6053	314.344	-30.2411	103.613	-81.412	-326.968	197.113	19.5034	-6.60013	110.212	-126.701	97.5138
1709	-68.7274	3.51971	1.38585	68.3506	40.656	-94.5681	-177.967	-54.0419	142.418	61.5165	39.6362	51.4861	24.9393	-83.5662	94.2889	-77.6287	154.152	-123.916	137.745	-61.5716	119.542	0.460607	-64.2523	-73.6922	333.434	-72.2863	331.536	-48.6766	106.714	-80.7201	-331.788	201.411	23.3329	-11.4946	110.069	-126.63	99.1463
1710	-34.962	3.55427	1.33583	67.5912	42.1059	-95.0153	-180.841	-51.7653	141.736	62.4429	38.7791	52.4526	23.1649	-81.7075	98.4039	-81.9749	153.531	-124.255	136.552	-60.1781	120.594	-0.532581	-64.0868	-68.0774	317.86	-56.8406	313.921	-29.8278	102.998	-81.5469	-328.237	199.549	18.8021	-6.70329	109.125	-126.632	98.4921
1711	-67.1789	3.54991	1.40106	69.2446	42.0109	-94.1884	-176.546	-55.1729	142.752	61.0719	40.1234	52.631	22.6964	-82.4096	96.301	-80.4269	155.529	-124.422	134.82	-58.338	121.234	-1.21938	-63.2846	-73.7023	330.182	-68.6552	323.679	-40.4473	107.117	-82.3932	-325.663	197.923	18.6649	-5.91182	109.575	-127.564	98.1857
1712	-50.67	3.54148	1.47582	69.2926	42.9173	-94.4722	-181.094	-51.2134	145.395	59.1087	39.2303	52.0533	21.2426	-81.9035	91.1018	-75.2108	156.516	-124.05	132.876	-56.8271	117.56	2.60386	-63.3723	-73.2425	330.487	-68.2996	318.209	-35.4917	107.207	-82.8881	-321.439	193.438	20.5857	-6.19273	110.265	-127.186	98.1556
1713	-63.3029	3.50331	1.54773	69.7802	42.257	-94.3961	-181.975	-50.3584	145.37	59.1782	39.1651	51.2023	18.572	-79.3137	85.9449	-69.8428	156.596	-123.745	130.049	-54.5211	115.254	5.38897	-63.7296	-74.7106	335.332	-73.7567	330.009	-47.4747	107.676	-82.1329	-327.332	199.211	23.3566	-10.3252	109.554	-126.793	99.5932
1714	-49.3024	3.60181	1.50547	68.3363	42.1959	-94.8257	-181.41	-50.97	143.989	60.3253	38.9593	53.4488	16.1363	-78.6861	90.3176	-75.9607	159.253	-124.211	128.925	-52.9832	115.829	4.66537	-63.3748	-71.3793	319.568	-58.0442	310.78	-26.8679	106.275	-81.7305	-331.612	204.183	22.7923	-11.1927	108.629	-126.667	100.87
1715	-58.824	3.579	1.49147	69.8234	41.0503	-94.7678	-176.744	-55.776	141.739	62.5301	39.2773	53.246	17.771	-79.0267	92.6222	-77.742	157.405	-123.709	126.538	-51.3142	112.85	8.08595	-63.6186	-76.281	334.496	-72.5729	327.492	-45.2766	109.696	-81.635	-335.432	208.263	24.8308	-14.0962	108	-126.566	101.154
1716	-52.2171	3.56187	1.46448	68.3394	43.1867	-94.9349	-177.788	-54.4791	141.716	62.2471	39.3069	53.0235	16.2373	-77.1201	92.9647	-77.7602	156.722	-124.268	126.577	-50.9202	116.813	4.19132	-63.369	-69.2265	316.805	-55.46	309.578	-25.6152	104.562	-82.4767	-327.519	200.899	19.4784	-7.34526	108.549	-126.97	99.6833
1717	-62.9658	3.53518	1.47793	69.3185	42.515	-94.8973	-180.564	-52.6886	141.348	63.3835	38.4361	52.2883	17.0548	-77.1895	91.7083	-75.939	155.806	-124.847	127.791	-51.7622	116.387	4.38087	-63.1709	-72.4525	328.507	-66.5608	319.116	-36.4314	106.772	-82.5578	-325.242	198.172	21.7254	-8.59753	108.859	-126.949	99.098
1718	-70.0975	3.51534	1.52492	70.2044	43.1557	-94.4742	-178.593	-54.2283	140.779	63.673	39.1133	52.03	17.8203	-77.7587	90.8682	-74.993	155.711	-123.803	125.426	-50.6403	112.57	9.09416	-64.2577	-73.222	331.836	-69.8068	322.467	-40.0788	107.119	-83.0018	-322.837	196.214	21.6933	-7.88394	108.781	-127.095	98.6891
1719	-79.5276	3.48792	1.59972	70.2357	42.9055	-93.8048	-180.488	-52.0226	141.891	62.5878	39.4827	52.1714	15.8913	-76.0284	90.8095	-75.0263	155.799	-123.024	122.034	-48.1283	109.284	13.0304	-64.9451	-74.0605	334.11	-72.7501	331.262	-48.6889	107.12	-83.1275	-325.893	200.375	23.2313	-9.93578	107.758	-127.026	98.9646
1720	-45.3384	3.5144	1.50328	68.556	44.167	-94.3935	-180.804	-51.7523	142.093	62.2713	39.1164	52.5813	15.8282	-75.9098	93.3791	-77.582	155.434	-123.802	124.02	-49.227	112.182	9.57611	-64.3863	-66.2241	311.238	-50.7235	309.515	-24.5741	101.666	-83.0662	-325.141	200.175	18.724	-6.16094	107.052	-126.89	99.0707
1721	-47.7627	3.5209	1.46447	68.6952	44.2146	-94.5329	-175.59	-56.886	141.369	62.9124	39.482	52.0639	18.035	-77.7817	92.8012	-76.5907	155.053	-124.505	126.025	-50.6138	113.821	7.50506	-63.817	-67.7077	316.748	-55.6603	311.544	-27.4426	102.992	-82.9974	-319.72	193.284	19.2785	-5.0206	108.5	-127.066	97.7491
1722	-57.6236	3.52305	1.52844	71.1277	44.7357	-94.4923	-177.803	-54.4364	142.305	61.8719	39.4769	52.4535	16.98	-76.8817	93.7007	-77.7218	155.191	-124.002	122.269	-47.1257	114.295	7.31752	-63.4971	-73.3406	331.245	-69.637	324.369	-41.3687	106.93	-83.3501	-318.509	193.384	14.5581	-0.821864	108.233	-127.525	98.5521
1723	-50.7347	3.52481	1.5719	71.0449	44.4597	-94.7213	-179.608	-52.7166	142.567	61.5918	39.1919	52.7532	16.4184	-76.2228	95.209	-79.2259	154.785	-122.687	117.343	-43.4693	107.961	14.3721	-64.3348	-72.9874	331.384	-69.4845	322.574	-39.8921	106.713	-82.7852	-319.926	193.278	20.0505	-5.6292	109.183	-127.059	98.8907
1724	-31.8314	3.53182	1.60783	70.4712	44.7665	-94.6277	-181.998	-50.9371	144.128	60.6833	38.6718	52.5689	15.3052	-76.1816	92.4062	-76.474	155.747	-122.95	117.349	-43.4061	106.619	15.6178	-64.1442	-71.5815	327.85	-65.8705	317.382	-34.5152	105.916	-82.4484	-317.295	188.974	22.8529	-7.08623	110.194	-126.56	98.779
1725	18.1705	3.53509	1.67101	72.5372	49.6235	-94.7355	-183.388	-49.5055	144.89	59.9129	38.543	52.2093	13.9094	-75.157	89.3534	-73.4014	156.271	-122.63	116.73	-43.0221	104.565	17.758	-64.3603	-68.9054	322.182	-60.0823	306.82	-23.8689	104.651	-82.1119	-315.253	190.285	0.177771	10.8613	105.313	-123.661	104.731
1726	-7.57939	3.54275	1.68181	71.3652	46.3286	-94.1854	-182.926	-49.3877	145.128	59.3582	39.2614	52.5829	13.5909	-74.6648	91.2319	-75.3491	155.899	-122.466	116.591	-42.9066	104.839	17.49	-64.3916	-71.0897	329.483	-66.6271	310.579	-28.7494	106.47	-82.154	-320.642	193.788	13.7634	-1.76191	106.856	-123.988	103.88
1727	-12.321	3.52364	1.6477	72.0541	48.7981	-94.5325	-176.431	-56.1781	142.143	62.3052	39.3585	51.6736	14.9612	-75.3292	87.8914	-71.7072	155.711	-123	116.653	-42.9513	105.052	17.4634	-64.1965	-69.5167	324.624	-62.2218	307.833	-25.2789	105.149	-83.2985	-312.625	188.516	5.55579	7.11631	105.729	-124.706	102.338
1728	-51.6733	3.50987	1.64124	69.6674	45.5591	-94.8041	-177.716	-54.8055	141.972	62.2454	39.1986	51.8247	14.5038	-73.8539	89.6532	-73.4387	154.909	-122.892	115.775	-42.2676	104.058	18.6588	-64.4028	-67.9902	320.284	-57.9967	303.485	-20.6829	104.24	-82.9208	-321.417	195.333	20.8311	-7.99549	106.66	-124.824	101.835
1729	-50.5859	3.51191	1.64169	72.1218	44.6639	-94.8603	-177.431	-54.7172	141.814	62.0676	39.4298	52.5367	13.0482	-72.645	92.4734	-76.4494	154.795	-122.074	113.131	-40.4126	103.246	20.1471	-65.0251	-74.2451	336.502	-74.1057	325.603	-44.1332	108.199	-82.7261	-324.801	199.524	19.8207	-8.04431	105.697	-124.773	102.568
1730	-42.7762	3.52334	1.61005	70.2918	45.9786	-93.3067	-175.993	-56.9253	142.499	62.6996	39.6977	53.274	14.0508	-74.2492	96.9974	-80.9038	154.547	-123.255	117.094	-43.3273	104.475	18.0787	-64.2108	-68.0053	318.529	-56.8751	309.521	-26.2765	103.708	-82.9751	-321.648	196.775	13.9853	-1.6591	105.725	-125.035	101.452
1731	-78.087	3.4353	1.63578	70.7471	43.6581	-93.5487	-176.685	-56.2099	142.309	62.7335	39.5545	52.0391	19.6218	-75.4775	101.669	-83.6044	148.645	-120.855	113.435	-42.958	99.063	26.3736	-68.5508	-68.7128	333.438	-70.1608	319.815	-39.6004	104.643	-82.0795	-327.534	200.576	25.2896	-12.7279	106.183	-124.378	101.851
1732	-85.8757	3.41148	1.65649	69.4455	44.1844	-94.4436	-174.008	-58.4731	141.093	63.2537	39.5898	51.1367	21.9157	-77.2265	99.3228	-80.7252	148.139	-119.206	107.314	-39.9686	95.8469	32.7502	-72.2076	-62.7948	321.71	-58.2418	305.68	-25.577	100.713	-81.5055	-330.89	203.408	31.0278	-18.2209	105.66	-123.704	102.068
1733	-73.9548	3.42917	1.64838	70.1689	42.4651	-94.4822	-173.969	-58.1994	141.066	62.9729	39.7992	51.3904	21.7375	-77.1545	100.194	-81.7384	148.3	-119.836	108.479	-40.6632	99.9821	28.4887	-71.8822	-68.3732	336.697	-72.0514	316.509	-38.1345	105.13	-80.6152	-331.181	201.47	34.8164	-21.6106	107.339	-124.011	102.237
1734	-73.4565	3.44306	1.62579	69.5801	41.1157	-94.6194	-174.576	-57.5906	140.886	63.1094	39.6581	51.7518	22.6256	-77.8812	102.541	-84.2301	148.178	-120.147	108.382	-40.4488	103.22	25.4188	-71.8009	-69.6025	338.588	-73.6113	316.977	-38.9429	106.256	-79.9597	-333.897	203.03	39.1801	-25.8914	108.408	-124.635	102.179
1735	-68.3603	3.45911	1.57921	67.9132	40.3917	-94.7468	-177.387	-55.0027	140.983	63.0674	39.2834	52.1629	21.896	-77.3607	103.728	-85.6665	148.428	-121.044	111.126	-42.1952	106.984	20.9917	-71.1486	-68.1747	332.802	-68.1997	311.243	-32.575	105.41	-80.0772	-329.577	198.145	42.922	-27.79	108.951	-125.152	100.197
1736	-65.0891	3.5601	1.56416	68.8868	39.9159	-93.9989	-179.35	-53.9475	139.803	65.0737	38.8124	55.5968	16.9646	-75.2746	108.807	-93.4169	151.672	-121.045	110.945	-41.9093	108.617	19.2235	-70.9957	-72.9021	336.974	-73.0971	320.403	-41.0868	109.265	-80.053	-330.246	199.146	40.647	-26.5158	108.778	-125.748	100.373
1737	-62.9311	3.57187	1.53145	68.478	40.1576	-94.7244	-174.439	-57.7082	141.397	62.5685	39.7278	54.8369	19.7115	-77.9606	107.142	-91.3365	151.785	-121.263	111.302	-42.2318	110.377	17.4025	-70.7409	-72.4551	334.914	-71.5091	319.66	-39.6557	108.54	-79.6777	-325.442	193.272	42.1459	-26.0772	109.829	-126.366	98.4959
1738	-63.373	3.58525	1.51176	68.2171	40.4875	-94.7575	-176.296	-55.9551	141.046	62.8984	39.5226	54.8826	20.7018	-78.7092	108.401	-92.5144	151.562	-121.82	111.349	-41.9083	114.185	13.6365	-70.4125	-72.0081	333.25	-70.1528	318.806	-38.3172	107.893	-79.7275	-322.105	189.581	40.5901	-23.8014	110.812	-127.199	97.4842
1739	-74.3885	3.59102	1.49776	68.694	40.3304	-94.737	-176.483	-56.0065	141.214	62.9472	39.3515	54.5661	22.6622	-80.352	108.17	-91.997	151.23	-122.494	112.525	-42.5848	116.265	11.3111	-69.8701	-72.8414	334.183	-71.6381	324.066	-43.1606	108.02	-79.474	-324.679	192.826	37.4112	-22.3491	109.662	-127.189	98.4365
1740	-74.1013	3.60397	1.46121	68.166	40.1894	-94.695	-178.779	-54.3212	140.727	63.8996	38.7742	54.5163	23.7459	-81.2201	108.764	-92.4694	151.074	-123.601	115.405	-44.3075	119.161	7.62002	-68.9168	-73.6633	334.644	-72.8198	330.016	-48.5428	108.038	-78.9752	-324.901	192.746	34.9951	-20.3855	109.653	-127.388	98.1641
1741	-61.2789	3.61918	1.42587	68.1249	40.5013	-94.8034	-177.306	-55.212	140.698	63.4458	39.1872	55.2795	21.3897	-79.4466	111.378	-95.4727	151.655	-123.794	114.872	-43.5263	122.883	3.94368	-68.5835	-72.9396	332.062	-70.3353	327.687	-45.8783	107.357	-79.24	-320.97	188.181	34.3711	-18.2658	111.306	-128.181	96.4355
1742	-64.9791	3.60374	1.397	66.5486	42.5387	-94.9788	-176.817	-55.2233	141.227	62.4794	39.494	55.3364	21.5601	-79.3585	112.264	-96.2857	151.291	-123.465	113.314	-43.924	126.36	2.97131	-71.1666	-63.3621	307.931	-47.5302	310.278	-26.2841	99.9528	-79.3553	-319.538	187.537	29.2484	-13.6526	110.25	-127.805	95.918
1743	-70.72	3.63481	1.37345	66.6126	39.5169	-94.872	-181.861	-51.7873	140.812	64.1866	38.0844	56.1341	19.3604	-78.0903	113.754	-98.362	152.344	-125.355	117.529	-45.4147	132.092	-4.89125	-68.6614	-72.6962	330.476	-70.07	335.263	-52.1095	106.388	-77.8839	-321.522	186.465	35.5218	-19.024	112.13	-128.282	95.0451
1744	-52.0069	3.65969	1.33528	65.9848	39.9164	-94.9827	-181.781	-51.6328	140.83	63.9599	38.1585	56.678	18.1228	-76.745	116.126	-100.878	151.919	-125.565	118.504	-45.8376	135.077	-8.2442	-68.152	-67.7804	316.396	-55.9434	317.695	-33.4554	103.107	-78.2268	-321.049	186.447	34.7524	-17.9852	111.965	-128.218	94.6331
1745	-72.4904	3.64669	1.36484	66.3902	38.635	-94.4898	-179.923	-52.8733	140.638	63.783	38.9797	56.4923	19.1541	-77.6261	115.767	-100.389	151.758	-125.406	117.201	-44.811	137.969	-10.6303	-68.031	-73.4521	331.942	-71.1708	334.392	-51.4633	106.498	-77.3515	-325.623	190.273	36.0749	-20.5204	112.598	-128.756	95.8522
1746	-62.8366	3.66019	1.35807	66.9076	39.2086	-94.132	-177.465	-54.5038	140.776	63.1082	39.9045	56.7423	18.4592	-77.1809	116.396	-101.115	151.941	-125.462	118.384	-45.5402	139.979	-13.0519	-67.6501	-71.32	326.671	-65.5388	324.009	-40.801	105.347	-77.8847	-323.161	188.051	34.0658	-18.2156	112.979	-128.948	95.788
1747	-58.085	3.65635	1.33892	67.4958	40.3962	-94.7745	-175.805	-56.6184	141.21	62.8832	39.4381	55.8814	21.1952	-80.0708	113.002	-97.2658	152.104	-125.868	118.159	-45.1681	141.442	-14.4986	-67.1272	-72.6995	331.25	-69.8333	326.634	-43.8379	106.385	-78.8191	-316.926	182.335	31.6628	-14.3428	113.132	-129.027	94.2337
1748	-56.8603	3.64155	1.34557	65.7	41.053	-93.4428	-175.711	-57.0472	141.497	63.391	39.8193	56.0814	20.2252	-79.8643	113.623	-97.7992	152.503	-126.123	120.572	-46.8476	141.265	-15.1689	-66.3991	-67.2025	314.734	-54.1462	311.861	-27.0276	102.27	-79.0796	-316.308	182.058	31.0484	-13.8227	112.639	-128.71	94.3691
1749	-67.2518	3.622	1.39584	67.1767	39.955	-93.113	-176.869	-55.4693	142.124	62.5542	40.1882	56.0185	19.8536	-79.5439	113.256	-97.3449	152.485	-125.004	120.132	-47.1486	136.768	-10.6242	-67.0278	-71.9405	329.099	-67.6835	323.293	-40.2168	105.764	-79.0947	-317.001	182.578	34.2641	-16.6611	112.748	-128.608	94.7712
1750	-53.9877	3.62558	1.3595	67.258	40.3587	-93.4021	-178.335	-54.5346	141.616	63.3969	39.509	56.1876	20.0274	-79.3911	114.665	-98.842	152.161	-125.273	120.208	-46.9644	138.176	-12.1169	-66.795	-72.1391	330.744	-68.9781	322.178	-39.4924	106.105	-80.4996	-313.424	180.876	33.2431	-14.6917	111.908	-128.69	93.4357
1751	-65.0749	3.62525	1.36707	66.1252	41.0754	-93.3637	-178.331	-55.04	139.837	65.3144	39.2547	55.025	21.1564	-81.2331	107.856	-91.7767	153.324	-126.755	122.205	-47.8374	140.664	-15.2114	-65.9723	-67.9029	318.553	-57.3106	311.415	-27.4754	102.936	-79.6109	-317.914	184.841	29.7428	-12.9601	111.864	-128.392	95.137
1752	-77.1325	3.60072	1.43234	67.6668	40.0832	-93.1179	-180.361	-52.794	140.783	64.3532	39.3816	54.9688	19.1865	-79.929	105.734	-89.7607	154.036	-125.566	121.392	-47.8932	135.195	-9.64077	-66.6667	-73.369	332.768	-71.4724	329.92	-47.256	106.59	-79.5927	-321.999	189.72	30.3478	-15.0393	110.897	-128.222	96.637
1753	-54.8993	3.68433	1.43323	68.2952	39.7408	-94.9693	-179.86	-53.3643	141.313	63.4361	38.4662	56.8737	15.0786	-76.6849	107.965	-93.756	155.946	-124.783	118.862	-46.0842	130.322	-4.66791	-66.7378	-75.4372	332.513	-70.6806	324.472	-41.8575	109.584	-79.5875	-326.717	194.878	30.9521	-17.1615	111.786	-129.614	98.3073
1754	-53.3609	3.69121	1.42946	68.0482	41.2366	-94.7984	-180.091	-52.9503	140.893	63.6741	38.6827	56.8136	15.5587	-76.8371	108.461	-94.1449	155.523	-125.208	117.821	-44.8838	133.434	-7.54625	-66.466	-73.3492	327.909	-66.0161	317.927	-35.0713	108.18	-80.3497	-322.116	191.261	25.8206	-11.7167	111.427	-129.52	97.9717
1755	14.0722	3.69633	1.40648	68.9299	41.5191	-95.0078	-174.665	-57.0125	142.152	61.343	39.9437	56.6141	16.8367	-78.5496	108.195	-93.6759	155.769	-124.275	119.081	-47.38	129.279	-2.83151	-67.5125	-74.8376	333.093	-71.2529	322.831	-39.7641	108.959	-81.0348	-319.599	189.698	25.3181	-10.6133	110.619	-129.206	97.4037
1756	88.2275	3.74102	1.34297	68.3452	41.9799	-95.0682	-178.361	-54.3142	141.647	62.6148	38.9008	57.1765	16.8521	-78.4664	112.481	-97.7735	154.875	-124.94	121.017	-48.6278	130.212	-4.27052	-66.8387	-72.9023	328.095	-66.3121	317.94	-34.6674	107.602	-82.2364	-318.394	190.795	21.6771	-7.19144	109.068	-128.89	96.6726
1757	-74.7848	3.57856	1.46203	69.4124	41.5191	-94.5053	-180.207	-54.1097	142.188	63.7571	37.8674	56.2697	14.4002	-75.9481	106.616	-91.9886	155.745	-123.727	119.372	-47.9434	127.169	-0.827738	-67.638	-74.1368	334.18	-72.0676	323.631	-41.2641	108.042	-82.8347	-322.998	197.573	22.6617	-9.24128	107.074	-128.437	97.7281
1758	-52.15	3.69492	1.45871	67.1081	40.8343	-94.3443	-186.647	-48.7188	141.113	65.5252	36.7876	57.746	11.2053	-75.2127	104.988	-92.1551	159.478	-126.055	123.603	-49.7694	130.99	-6.22577	-66.1312	-71.7025	321.265	-59.3877	308.629	-24.9443	107.467	-81.5711	-327.148	199.907	25.5066	-12.6006	108.236	-128.549	98.5545
1759	-69.544	3.68882	1.43158	68.8366	39.6116	-94.2939	-181.158	-53.3295	140.773	65.2526	37.8122	57.1622	14.6715	-77.286	106.279	-92.8438	157.783	-126.136	123.167	-49.3276	133.081	-8.17597	-65.8206	-76.9365	336.196	-73.8217	324.984	-43.0767	111.188	-81.3344	-330.78	203.3	25.7662	-13.8431	108.161	-128.489	98.9549
1760	-63.9821	3.6579	1.41314	67.0124	41.7661	-94.4053	-183.243	-51.3386	140.545	65.4566	37.5617	56.3702	14.5615	-76.9405	104.556	-90.5068	157.251	-126.529	123.218	-49.0062	135.54	-10.6766	-65.5848	-69.7598	318.217	-56.6284	308.199	-24.4519	105.631	-81.8717	-323.846	196.139	22.17	-8.78815	109.09	-128.699	97.6496
1761	-54.4638	3.64567	1.4119	68.2055	41.283	-94.628	-183.413	-50.8818	140.917	64.8077	37.6355	56.4589	14.6158	-76.5989	105.777	-91.6328	156.636	-125.239	123.803	-50.4302	130.544	-5.64701	-66.4508	-73.1084	329.24	-67.0647	317.515	-35.0897	107.997	-82.2409	-321.815	194.353	23.6214	-9.40819	108.809	-128.502	97.0758
1762	-68.1806	3.63504	1.40725	67.2246	41.4186	-94.3589	-176.001	-57.1204	140.784	64.1119	39.0841	55.9012	17.1891	-78.5436	104.891	-90.5055	156.227	-124.972	121.85	-48.9086	129.959	-4.70675	-66.4973	-69.6855	320.45	-58.5689	308.292	-25.0806	105.472	-82.714	-326.113	200.657	23.5538	-10.5562	106.859	-128.207	97.8177
1763	-68.9945	3.62714	1.41992	69.1937	40.5017	-94.6375	-174.908	-57.2852	141.316	62.6831	39.7003	55.6695	18.4147	-78.8874	105.472	-90.8083	155.148	-124.406	118.33	-46.1114	130.638	-4.66516	-66.8336	-75.0633	335.36	-73.086	325.666	-44.066	109.158	-82.6916	-328.815	203.657	24.5395	-12.0408	106.331	-128.083	97.7522
1764	-65.469	3.61453	1.41139	69.0895	41.4803	-94.7448	-178.062	-54.4391	140.913	63.1948	39.2298	55.571	19.2049	-79.1022	106.299	-91.4176	154.391	-124.027	119.694	-47.5792	129.906	-4.06903	-67.1446	-75.3923	335.678	-73.994	331.484	-49.6782	108.992	-82.5098	-326.357	200.805	20.0754	-7.6228	106.956	-128.25	97.4562
1765	-67.0856	3.63013	1.36032	68.5949	40.6602	-94.5432	-180.462	-53.0656	140.49	64.5194	38.4163	55.2674	20.9885	-80.2664	106.842	-91.5421	153.477	-125.432	124.764	-50.9712	131.901	-7.41448	-65.9349	-73.6051	331.174	-69.5476	325.765	-43.5366	107.731	-81.9996	-327.621	201.207	21.6398	-9.31255	107.183	-128.124	97.8671
1766	-72.2584	3.59252	1.37709	67.2494	42.4868	-93.9652	-175.744	-57.0667	140.64	64.0323	39.5271	55.1445	20.7369	-80.4579	106.938	-91.4215	153.693	-125.051	122.373	-50.2957	133.763	-7.22967	-67.4684	-66.7146	313.603	-52.6291	311.162	-27.7154	102.474	-82.4648	-324.381	198.274	18.3238	-5.55524	107.194	-128.082	97.0043
1767	-70.9624	3.58852	1.38234	68.3252	40.5535	-94.264	-178.848	-54.3589	140.486	64.3578	38.8908	55.4539	18.5711	-78.6684	107.212	-91.9271	154.137	-124.526	122.424	-50.296	130.958	-4.89639	-67.4856	-72.7425	330.72	-69.4046	328.926	-46.6022	106.373	-82.0093	-326.942	200.234	23.5142	-10.6124	106.952	-127.899	97.0503
1768	-63.9376	3.60112	1.37022	67.2952	41.9467	-94.3537	-178.049	-54.8027	140.393	64.1255	39.148	55.3342	19.3128	-79.064	107.401	-91.9557	153.654	-124.734	122.266	-49.7537	133.299	-7.40304	-67.0611	-67.9932	317.831	-56.715	312.853	-29.1026	103.13	-81.9877	-323.16	195.749	21.1211	-7.56418	107.749	-127.951	96.7949
1769	-68.5136	3.60285	1.36988	68.723	41.2905	-94.443	-178.528	-54.3821	140.271	64.258	39.0104	55.3889	20.0922	-79.4505	108.727	-93.1969	153.154	-124.892	120.771	-48.3458	135.342	-9.07507	-67.0222	-73.1182	332.433	-70.8556	328.193	-46.0409	106.762	-82.0586	-324.565	197.656	20.4018	-7.29475	107.248	-127.902	96.7515
1770	-73.1009	3.60042	1.36026	67.4928	41.6271	-94.6544	-178.345	-54.6748	140.714	63.8631	38.8806	54.8026	21.432	-80.5696	107.029	-91.1743	153.002	-125.261	122.084	-49.0423	135.155	-9.54112	-66.3919	-69.4258	322.416	-60.9709	315.125	-31.7982	104.207	-82.0286	-322.248	194.575	22.2678	-8.17947	107.783	-127.808	96.5099
1771	-71.0815	3.5924	1.36875	69.0655	42.1761	-94.445	-175.14	-57.3414	140.909	63.3751	39.569	54.4195	22.7434	-81.8555	105.848	-89.8512	153.114	-125.147	121.725	-48.7648	134.593	-8.98817	-66.2731	-72.5617	332.172	-70.1428	322.502	-40.3322	106.553	-82.9863	-319.716	193.665	19.3416	-4.95039	106.891	-127.72	96.1127
1772	-72.4796	3.59008	1.36184	68.99	41.8249	-94.5558	-176.069	-56.5644	140.961	63.376	39.336	54.4205	23.074	-81.9678	106.5	-90.3566	152.651	-125.166	120.528	-47.7298	136.263	-10.3296	-66.231	-72.4326	331.716	-69.7421	322.872	-40.7446	106.426	-83.2292	-322.315	197.236	19.4015	-5.77433	105.89	-127.556	96.69
1773	-58.2281	3.58131	1.35411	69.6412	42.947	-94.8341	-179.171	-53.6708	142.303	62.2196	38.8374	55.0364	20.2137	-79.1795	107.712	-91.9946	152.775	-124.147	124.73	-50.8978	131.587	-7.5645	-66.214	-74.821	338.165	-76.0127	330.491	-49.5065	107.921	-82.3827	-319.046	194.103	13.9843	0.0970198	107.43	-127.109	95.5653
1774	-71.8968	3.58061	1.43077	68.1946	41.3517	-93.4547	-180.805	-51.0447	142.258	61.8432	40.1018	54.7854	20.0625	-79.0468	106.146	-90.4919	153.193	-123.865	125.613	-51.629	125.759	-2.40984	-66.4807	-71.8001	330.547	-68.1523	318.704	-37.08	106.135	-81.755	-319.885	192.214	25.3385	-9.38432	109.136	-127.093	95.6186
1775	-59.5525	3.6387	1.44292	67.4862	41.063	-93.466	-186.542	-46.5387	141.944	63.035	38.8363	55.5648	17.6242	-77.9204	104.869	-90.2379	155.362	-125.552	127.923	-52.243	125.852	-3.75801	-65.276	-72.1004	327.007	-64.9296	315.641	-33.1367	106.956	-80.9459	-318.932	189.468	28.0804	-11.431	110.559	-127.543	95.6311
1776	-22.9679	3.70385	1.47203	68.656	42.5024	-93.7776	-188.123	-46.2717	142.145	63.9298	37.6524	56.5934	15.0376	-78.7116	102.954	-89.3567	159.359	-126.02	127.219	-51.3336	125.658	-3.74545	-64.2791	-74.6917	328.077	-65.9411	315.447	-32.7721	109.049	-81.3137	-318.074	189.878	21.0561	-5.93807	109.992	-127.714	97.3102
1777	-15.0642	3.67457	1.54213	70.2598	42.5289	-93.2039	-182.676	-50.8428	144.448	61.4646	38.9045	55.6304	16.6595	-81.3226	97.8789	-83.9647	160.388	-124.597	127.062	-52.6853	118.47	4.01273	-65.5757	-76.9158	335.454	-73.2784	324.95	-42.9432	110.352	-80.8336	-320.964	192.495	21.4857	-7.36115	109.334	-127.114	99.1953
1778	12.2804	3.6632	1.57279	70.3353	44.3649	-93.3584	-188.571	-45.2889	145.318	60.8436	38.1799	55.2804	13.4787	-78.026	96.293	-82.1186	159.817	-125.192	127.252	-52.2708	119.523	2.6078	-65.062	-72.719	326.358	-64.5696	316.407	-33.4572	107.191	-80.1438	-325.055	198.059	10.4956	-0.0448971	106.993	-126.202	103.359
1779	26.3415	3.69591	1.55047	70.2525	45.7756	-94.0314	-186.646	-47.7668	143.841	62.4779	37.6463	55.8004	9.32626	-74.8832	94.9205	-81.3085	160.943	-125.92	124.729	-48.9001	120.349	1.26192	-63.5729	-71.4343	317.897	-56.9223	311.962	-27.5602	106.748	-80.7615	-322.248	196.29	6.48278	3.9909	107.072	-126.953	102.858
1780	-24.2173	3.67432	1.55927	68.2597	42.8656	-94.3042	-187.633	-46.7653	143.932	62.2766	37.457	55.8163	10.2851	-75.0248	96.7846	-82.9513	159.831	-125.128	121.796	-46.9571	120.769	1.83127	-64.3202	-70.7214	316.663	-55.5091	309.019	-24.8057	106.455	-80.4846	-327.313	198.853	21.2973	-9.73659	108.735	-127.098	101.825
1781	-2.81867	3.65965	1.5367	69.5999	42.6791	-94.6678	-188.767	-45.6264	144.034	62.0489	37.1986	56.0286	10.5637	-74.6411	99.2033	-85.2231	158.784	-124.096	122.999	-48.8998	117.743	5.10196	-65.3319	-73.9981	328.92	-66.989	318.353	-35.6991	108.764	-80.845	-324.743	196.544	20.5965	-8.4137	108.615	-127.028	101.185
1782	-31.9019	3.59119	1.59785	70.3377	42.597	-94.5989	-187.415	-46.7861	143.627	62.2852	37.4607	54.6014	11.0656	-74.7075	94.1825	-79.4553	158.375	-122.941	119.321	-46.82	113.991	10.124	-66.7174	-75.0427	334.516	-73.0333	329.983	-47.5156	108.427	-80.7262	-327.698	199.721	22.77	-11.1639	108.16	-126.99	101.6
1783	-51.5447	3.58432	1.55342	70.0481	42.6988	-94.4149	-186.934	-48.0916	142.249	64.2791	36.9738	54.2697	14.1267	-76.272	95.8714	-80.8147	156.937	-124.032	121.995	-48.6568	112.743	10.7505	-66.197	-72.3817	328.42	-66.8595	322.573	-39.8342	106.658	-81.1668	-326.891	199.837	21.8918	-10.0159	107.61	-126.993	100.866
1784	-59.5989	3.56888	1.53085	70.4616	43.1783	-94.3206	-182.016	-52.473	141.451	64.6329	37.7451	53.7277	16.8576	-77.861	96.1344	-80.7125	156.066	-124.034	122.627	-49.2702	111.501	11.8488	-66.0631	-73.432	331.446	-70.1113	328.146	-45.5024	107.164	-81.4365	-327.335	201.103	18.363	-6.96551	106.88	-126.993	100.862
1785	-52.2751	3.57099	1.4874	68.6411	43.7399	-94.4903	-181.188	-52.7685	140.484	64.9377	38.0904	53.3002	17.9858	-78.6154	95.7714	-80.1359	155.854	-124.602	123.594	-49.6023	114.455	8.56011	-65.6117	-67.3864	314.613	-53.8794	311.106	-26.6082	102.765	-81.1098	-326.358	199.209	18.6075	-6.9633	107.393	-126.933	100.541
1786	-61.5438	3.56035	1.50273	69.9837	42.3405	-94.7985	-180.207	-53.0597	141.194	63.5801	38.5134	52.9054	20.2118	-79.7313	96.144	-80.2318	154.91	-124.009	123.038	-49.5004	111.784	11.4176	-66.0673	-73.1126	331.506	-70.1317	327.329	-44.6128	106.782	-80.5883	-328.806	200.816	22.3882	-10.902	107.479	-126.748	100.849
1787	-54.4137	3.56502	1.46341	68.53	43.6723	-94.6765	-175.274	-57.0024	141.321	62.7466	39.5988	52.6115	21.009	-80.1895	95.9945	-79.9015	154.798	-124.811	125.188	-50.7583	114.93	7.70487	-65.2824	-68.1128	318.222	-56.9985	311.055	-27.0234	103.342	-80.96	-322.921	194.679	19.7075	-6.97512	108.191	-126.919	99.7945
1788	-61.8687	3.55424	1.48897	70.0575	42.7311	-94.831	-178.854	-54.1125	141.16	63.3494	38.7955	52.3925	23.0419	-81.3244	96.7989	-80.4536	153.901	-124.351	124.065	-50.1983	110.721	12.1963	-65.7833	-73.2578	332.631	-71.0974	327.118	-44.4807	106.831	-80.7147	-325.397	197.196	22.0526	-9.75917	107.62	-126.698	100.443
1789	-47.8493	3.57192	1.46053	70.0051	43.4813	-94.3155	-179.35	-54.1555	140.389	64.7037	38.6262	52.4686	23.4867	-81.9604	97.4943	-81.0983	153.972	-125.606	126.646	-51.6144	114.348	7.90444	-64.8884	-74.2367	334.303	-73.094	332.312	-49.7139	107.468	-80.7865	-323.229	195.639	16.1042	-4.33488	107.231	-126.775	100.284
1790	-61.6685	3.56595	1.50097	69.468	43.1123	-93.103	-179.333	-53.0984	141.596	63.0219	39.9568	52.7802	22.3545	-80.8545	98.9208	-82.5779	153.79	-125.681	127.522	-52.0709	116.211	5.72499	-64.6345	-71.5457	327.806	-66.3503	321.488	-38.4202	105.688	-80.7811	-320.754	192.22	19.1676	-6.10174	108.129	-126.785	99.869
1791	-69.6474	3.53535	1.51569	69.4693	42.6901	-93.3789	-179.684	-52.9133	141.537	63.1581	39.6484	51.7415	24.8029	-82.8665	96.4223	-79.329	153.111	-124.782	125.512	-50.4064	113.786	8.1789	-64.8048	-73.9799	333.936	-72.9984	333.552	-50.4804	106.788	-81.0721	-324.407	197.095	20.82	-8.4794	107.017	-126.845	100.02
1792	-64.878	3.55222	1.4962	68.9176	43.5858	-93.8484	-182.38	-50.8005	141.149	63.8129	38.8094	52.4653	23.8648	-81.9808	100.002	-83.0114	152.659	-124.686	122.567	-48.1691	114.401	8.53386	-65.3681	-68.5995	319.517	-58.4349	315.99	-32.2051	103.313	-81.1486	-322.587	195.174	19.6141	-6.83244	107.277	-126.774	99.5778
1793	-53.2201	3.54653	1.48512	71.2012	45.4858	-94.6283	-177.191	-55.7964	141.123	63.547	38.962	51.6645	26.3416	-83.8944	97.681	-80.3841	152.454	-124.55	121.035	-47.0767	112.73	10.4885	-65.2913	-71.9899	330.484	-68.5884	322.774	-40.4413	105.977	-82.6725	-316.321	192.051	12.267	1.12108	105.677	-126.705	99.24
1794	-68.3019	3.52889	1.51185	71.1939	45.7468	-93.8686	-176.557	-56.0544	139.919	64.5068	39.6014	51.8016	26.0182	-83.4957	98.2414	-80.9967	152.314	-124.236	119.712	-46.1592	113.347	10.2438	-65.4809	-71.9522	328.542	-67.5117	327.651	-44.4994	105.543	-83.0388	-316.21	192.363	10.7643	2.61097	105.512	-127.263	98.2316
1795	-48.7454	3.53502	1.46899	71.0603	47.7375	-94.1988	-176.902	-55.5752	140.361	63.8894	39.5174	51.9836	25.5198	-83.0105	98.8658	-81.6991	152.252	-124.531	119.923	-46.2476	116.361	7.36593	-65.4754	-68.3255	317.939	-57.4654	318.403	-33.8209	102.821	-83.7624	-308.837	186.221	4.60015	9.78638	105.408	-128.033	96.81
1796	-81.8187	3.53321	1.49011	70.2333	43.625	-94.2758	-176.898	-55.5382	140.278	63.8923	39.5242	51.8112	26.4883	-83.6959	98.9357	-81.6155	151.965	-124.374	118.313	-45.0692	118.41	5.93787	-65.7742	-72.1257	331.006	-69.2384	323.586	-41.0988	106.007	-83.5895	-318.857	195.013	19.4761	-5.40014	105.606	-127.759	97.3533
1797	-86.7917	3.52822	1.47381	69.5908	43.8516	-94.6016	-174.378	-57.8795	141.299	62.7844	39.6779	51.5969	27.7337	-84.8209	99.0261	-81.4623	151.588	-124.274	117.397	-44.5782	119.421	5.34229	-65.8064	-70.4205	326.017	-64.4434	319.179	-36.2313	104.787	-84.1418	-317.668	194.646	19.6923	-5.21953	104.921	-127.765	96.7057
1798	-103.731	3.51076	1.5714	69.6286	43.0957	-93.4764	-174.657	-56.9371	142.363	61.6278	40.7088	51.0714	28.8837	-85.8703	97.0684	-79.256	151.554	-123.767	115.661	-43.4755	117.426	7.73349	-66.1583	-73.53	333.192	-72.1357	332.827	-50.0211	106.404	-83.5397	-320.369	196.54	23.4104	-9.04645	104.967	-127.711	96.9756
1799	-103.226	3.64888	1.52111	68.9142	41.413	-94.2129	-181.807	-51.3126	141.337	63.5297	38.7566	54.4181	21.935	-80.8858	101.702	-86.6334	154.558	-125.944	117.553	-42.9269	124.481	-0.750455	-64.0563	-74.9929	327.897	-66.6986	323.007	-39.3341	109.378	-82.8844	-324.12	199.242	25.7399	-12.2227	105.968	-128.477	97.7459
1800	-83.143	3.63769	1.50072	68.9425	42.8641	-94.3787	-181.275	-51.6879	141.423	63.269	38.8268	54.4651	21.7715	-80.6723	101.969	-86.8999	154.444	-125.136	117.031	-43.2096	121.919	2.22061	-64.8314	-72.825	323.762	-62.5672	317.935	-33.978	107.635	-84.3075	-319.218	196.645	21.9507	-7.72938	104.718	-128.474	97.0328
1801	-91.6397	3.59149	1.52562	70.0036	42.9922	-94.0562	-172.485	-59.549	141.183	62.8734	40.2456	53.033	23.1131	-82.5501	96.7785	-80.9582	154.892	-125.025	115.961	-42.5497	121.884	2.59403	-64.841	-74.5804	330.243	-69.0502	326.74	-43.4592	108.45	-84.2252	-320.348	197.968	21.3859	-7.54037	104.23	-128.252	97.3323
1802	-89.3178	3.60483	1.50462	68.4248	42.9403	-94.5188	-177.149	-55.8305	140.837	63.8263	39.0361	53.1097	23.5483	-82.5906	98.0842	-82.0567	154.067	-124.959	114.141	-41.0522	122.558	2.33339	-64.9368	-69.8805	317.397	-56.4257	312.951	-28.6178	105.142	-84.176	-323.948	201.798	22.9837	-9.72667	103.883	-128.159	97.7155
1803	-107.31	3.58171	1.54735	69.323	43.5689	-94.4579	-176.987	-55.789	140.619	63.8662	39.1958	53.2474	24.0763	-82.688	100.051	-83.8857	153.369	-124.143	110.114	-38.7393	125.243	1.46682	-66.0905	-71.1538	322.003	-60.6687	316.381	-33.076	106.083	-85.0668	-321.522	200.854	20.0026	-6.4459	103.095	-128.192	97.0295
1804	-75.307	3.5764	1.62807	71.7936	44.6874	-94.8155	-177.16	-54.6217	143.254	60.5145	39.7586	53.5138	22.2484	-81.7467	98.4272	-82.8284	154.708	-122.087	106.298	-36.7009	120.897	6.7347	-67.4879	-76.1009	337.334	-75.2323	327.343	-45.3192	109.465	-85.555	-320.368	201.364	15.8997	-2.71743	102.413	-128.157	98.0235
1805	-33.9167	3.61314	1.51915	70.5409	44.8496	-94.8565	-177.305	-55.2526	141.493	62.7541	39.1465	54.2797	20.9018	-80.9656	101.853	-86.1834	154.229	-122.749	108.473	-38.0541	121.65	5.28621	-66.586	-72.8454	329.287	-67.1487	315.863	-33.1719	107.329	-86.2118	-316.254	197.4	16.1405	-1.83912	102.658	-128.162	97.184
1806	-58.7028	3.57339	1.71955	70.9996	45.9883	-94.1456	-180.177	-52.7006	143.283	61.62	39.0358	53.9545	16.3902	-77.7916	95.1866	-79.9752	156.09	-121.051	104.637	-35.5359	115.524	11.8973	-67.5693	-72.5146	331.622	-68.3782	308.379	-26.9293	107.633	-86.1717	-313.928	194.177	18.3939	-3.04725	103.32	-126.707	98.4279
1807	-29.127	3.58453	1.82087	71.5806	47.3868	-94.824	-179.441	-52.8333	143.755	60.4481	39.261	53.1091	13.9918	-75.6894	87.8252	-72.8284	157.086	-119.403	99.3377	-31.7856	109.104	19.0391	-68.4567	-70.0459	326.345	-62.9747	299.54	-18.0738	106.09	-85.5772	-321.358	203.154	16.1226	-3.50434	100.179	-124.494	102.406
1808	-36.0477	3.57293	1.78209	72.5208	45.5982	-95.0178	-178.319	-53.5032	143.187	60.483	39.5804	53.0291	14.4091	-75.8288	88.0959	-73.0112	156.841	-119.771	101.963	-34.1317	112.949	15.2446	-68.4287	-75.0868	340.579	-76.4478	313.512	-33.5786	109.827	-85.3054	-325.043	206.103	18.0858	-5.93867	100.453	-124.552	102.135
1809	-56.4397	3.56554	1.71017	70.2698	44.9435	-94.8683	-178.051	-54.5339	141.793	62.4391	39.1223	53.0829	16.4343	-76.7217	91.2445	-75.7639	155.334	-120.766	104.978	-36.1229	113.906	13.5391	-67.5417	-70.1512	326.734	-63.339	301.958	-20.7973	106.255	-85.0314	-328.821	209.671	19.6395	-8.31097	100.262	-124.562	102.175
1810	-28.1307	3.57785	1.64966	71.2681	44.4899	-94.9777	-179.423	-53.0358	142.092	62.0238	39.0429	53.748	16.1123	-76.2759	95.5711	-80.0443	154.697	-120.99	105.608	-36.2617	115.14	11.9312	-67.2458	-73.2692	335.499	-71.8236	312.273	-31.8536	108.336	-85.3155	-327.137	208.293	17.9723	-6.37786	100.215	-124.751	101.223
1811	-43.905	3.54245	1.65261	71.8379	44.7555	-94.7058	-176.869	-55.5178	141.503	62.577	39.4286	52.9193	18.5798	-77.9123	94.6815	-78.602	154.164	-121.327	108.746	-38.8376	113.897	12.5182	-67.032	-74.3712	338.642	-74.9617	314.942	-34.3325	109.075	-85.1985	-328.232	209.704	14.9651	-3.9076	99.8367	-124.566	101.561
1812	-63.9922	3.53414	1.64128	71.1935	43.6267	-94.8859	-176.347	-56.1181	141.197	62.929	39.2738	52.8066	21.1775	-79.5417	96.9813	-80.8366	153.577	-121.521	108.692	-38.6611	113.569	12.6867	-66.6491	-74.152	338.97	-75.0645	313.122	-32.7652	109.082	-84.7237	-332.466	212.874	19.249	-8.51265	100.203	-124.323	101.974
1813	-53.9957	3.52051	1.63649	71.305	44.0572	-94.953	-178.846	-53.7639	141.283	62.8914	38.9775	52.9638	15.3098	-75.3312	92.9972	-77.3717	155.473	-121.771	110.744	-40.1155	113.435	12.2193	-66.4193	-73.1576	335.412	-72.0761	314.819	-33.8701	107.926	-85.3058	-329.706	210.732	17.755	-6.43921	100.217	-124.509	101.086
1814	-65.0932	3.49407	1.65113	72.0607	43.7702	-94.7278	-174.41	-57.5638	141.697	62.1113	39.8661	52.5197	13.8235	-74.3252	89.6757	-74.0394	156.215	-121.542	111.655	-41.043	111.173	14.2093	-66.3534	-74.3589	337.245	-74.6214	324.457	-43.1463	108.153	-85.1662	-330.114	210.576	19.6421	-8.1439	100.659	-124.65	100.515
1815	-82.9768	3.52511	1.61219	72.5305	44.8009	-95.4782	-178.148	-53.7824	144.184	59.6295	39.2464	53.2185	13.4302	-73.3084	93.0495	-77.5746	155.277	-120.385	113.939	-39.7483	101.504	19.3766	-65.9057	-74.0213	335.229	-73.1548	326.722	-45.1545	107.744	-82.5544	-329.615	211.28	15.7106	-4.16028	102.411	-124.105	99.4797
1816	-74.8272	3.53473	1.7251	70.9769	46.0067	-92.355	-174.858	-56.5337	144.208	60.0044	41.2985	53.2994	12.642	-73.3859	92.5254	-76.947	155.53	-121.33	111.72	-37.5063	99.6996	21.6441	-65.7893	-66.7547	315.724	-54.2908	308.845	-25.8367	102.601	-82.7682	-328.949	211.532	15.3506	-3.80521	101.404	-124.037	100.845
1817	-86.0453	3.53181	1.73438	72.2009	43.8538	-92.8873	-176.107	-55.6042	143.567	60.6736	40.7587	53.9833	11.1861	-72.1367	95.4272	-80.001	155.424	-120.088	108.534	-35.2965	98.728	23.3663	-66.4897	-73.5938	335.012	-72.8885	327.345	-45.6258	107.189	-81.4446	-332.567	211.894	23.2827	-11.694	103.026	-124.003	101.202
1818	-47.9206	3.5424	1.65871	70.9675	46.2239	-93.5771	-181.752	-51.0263	143.401	61.4571	39.2697	54.2652	11.6959	-72.475	97.739	-82.2824	155.015	-120.652	110.532	-36.7058	99.0786	22.5613	-66.2165	-67.2058	316.927	-55.3877	308.594	-25.0132	102.756	-82.5689	-325.479	206.618	15.2768	-2.98337	102.316	-124.32	100.064
1819	-70.1749	3.54255	1.669	72.6954	45.2626	-93.8442	-180.912	-51.7585	142.955	61.7215	39.2807	54.3367	12.4131	-72.7456	98.8781	-83.3409	154.412	-119.945	108.736	-35.1833	98.9338	22.8231	-66.5042	-72.9707	332.763	-70.8846	326.219	-44.061	106.724	-81.8654	-327.772	208.112	16.4879	-4.5026	103.131	-124.481	100.129
1820	-50.7607	3.55947	1.61449	72.4361	44.8642	-94.2062	-180.398	-52.1905	142.69	61.8031	39.2009	54.5397	12.5897	-72.8478	100.338	-84.8133	154.214	-120.395	109.758	-35.8198	100.964	20.6189	-66.2369	-73.0667	333.566	-71.3305	324.461	-42.6327	107.01	-82.0241	-326.337	206.474	17.5305	-5.11898	103.25	-124.515	99.8779
1821	-50.2025	3.56653	1.59925	72.4432	45.1036	-94.047	-173.611	-58.7855	141.39	62.9714	39.9543	54.3764	14.05	-74.4504	100.684	-84.8385	153.966	-120.074	107.815	-34.502	100.179	21.9386	-66.4324	-72.9112	333.376	-70.9644	323.435	-41.8261	107.004	-81.984	-325.252	204.782	18.2471	-5.56692	103.606	-124.48	99.9139
1822	-45.3368	3.55876	1.79164	74.2359	47.8724	-93.4249	-180.039	-52.1223	145.033	59.6456	39.9533	54.2528	11.1644	-72.573	96.9581	-81.3026	155.099	-118.1	100.799	-29.3885	95.5881	27.9373	-67.73	-72.8595	334.3	-71.7703	321.473	-39.3807	106.732	-83.1062	-320.544	202.647	12.0051	1.08162	102.267	-124.573	100.647
1823	-45.972	3.54852	1.75569	75.0672	49.3398	-94.2845	-176.945	-55.9941	142.191	62.6449	39.1864	53.9036	11.4886	-72.2285	95.5363	-79.8579	154.716	-118.323	99.2813	-28.1399	93.9679	29.8876	-67.6654	-72.761	333.63	-71.2258	322.194	-40.0832	106.832	-83.74	-317.293	200.714	6.99882	6.19444	101.685	-124.848	100.083
1824	-55.7371	3.54703	1.71135	74.0403	47.4417	-94.8044	-175.582	-56.5943	141.884	62.0858	39.5911	53.8301	12.3928	-71.9601	96.7959	-81.0559	153.805	-118.497	99.831	-28.5364	95.2081	28.5828	-67.528	-73.4402	335.796	-73.1845	323.503	-41.8015	107.505	-83.6149	-319.145	200.703	15.6554	-1.58287	103.102	-125.15	98.8904
1825	-70.4065	3.53369	1.70665	73.7037	47.4417	-94.8698	-177.365	-54.7202	141.917	61.8917	39.5022	54.0125	13.3007	-72.4288	98.9406	-83.1143	153.194	-117.903	98.5957	-27.9763	97.6859	26.8493	-68.1946	-74.4083	336.874	-74.855	330.216	-48.4029	107.937	-83.8114	-318.191	200.028	14.6471	-0.56245	102.875	-125.343	98.0597
1826	-60.2245	3.5486	1.79552	74.3934	48.5881	-94.7535	-179.115	-52.1461	143.508	59.7839	40.0002	54.4568	11.106	-70.8985	99.4627	-83.8604	153.647	-115.531	90.5312	-21.8438	91.8807	33.862	-69.4487	-71.8044	329.828	-67.9592	321.645	-39.0374	105.901	-83.9702	-317.24	198.869	17.1836	-2.33664	103.168	-125.243	98.4821
1827	-31.8471	3.56266	1.91949	77.0126	51.503	-94.6399	-180.539	-51.6116	144.643	59.5901	39.3139	53.6848	10.5612	-71.3364	93.3046	-77.6253	154.729	-114.338	84.0658	-16.9086	85.327	41.4942	-70.1769	-73.55	335.2	-73.1108	326.458	-44.3521	106.967	-84.5462	-314.952	199.278	9.73506	4.50313	101.142	-124.655	100.45
1828	-24.3608	3.57356	1.85655	75.1248	48.8923	-94.8981	-185.451	-47.3544	144.192	60.3236	38.3947	54.056	10.2028	-71.2312	95.2215	-79.6191	154.818	-115.562	87.5474	-19.2472	89.0201	37.1127	-69.6717	-73.1097	334.845	-72.2327	322.383	-40.7476	107.203	-84.388	-316.623	198.626	20.4983	-4.91549	103.032	-125.01	99.0675
1829	-36.8836	3.65658	1.87565	75.0743	48.2499	-94.7124	-183.453	-48.9835	143.783	60.4984	38.8694	56.2178	6.90726	-69.0213	99.4901	-85.452	156.173	-115.469	85.4676	-16.6805	91.3904	34.318	-68.6781	-75.917	334.123	-71.6766	324.783	-42.8202	110.314	-83.6591	-320.801	201.968	20.5752	-6.01595	103.756	-125.407	99.8206
1830	-17.3443	3.65171	1.80181	74.1165	48.3867	-94.9508	-181.457	-50.7527	143.3	60.701	39.0682	56.0883	7.62741	-69.8255	100.056	-85.8349	156.165	-116.191	88.403	-18.9608	93.5734	31.6929	-68.4309	-73.6625	329.441	-66.9324	318.181	-35.9334	108.737	-84.2426	-317.318	198.98	18.9607	-3.65833	103.68	-125.587	98.9184
1831	70.5766	3.68625	2.14382	78.7309	55.5684	-94.2067	-181.691	-50.5529	145.894	58.6305	39.4023	54.9271	1.51868	-67.3059	86.0559	-72.3193	160.482	-111.606	68.8451	-6.63782	85.1036	46.1325	-72.8269	-72.3282	328.834	-65.9269	312.936	-30.9766	107.693	-85.9235	-304.794	188.051	5.81409	10.098	100.726	-123.543	102.442
1832	99.4962	3.70933	2.07861	77.7194	51.8851	-94.469	-180.467	-52.3331	142.973	61.5989	39.0288	53.7328	4.22077	-70.4973	80.6372	-66.5601	161.276	-113.255	72.5874	-9.08829	86.1306	44.3096	-71.958	-75.5841	338.374	-74.9208	320.311	-39.3404	110.273	-85.547	-314.488	195.979	21.1097	-5.36371	101.429	-123.557	102.429
1833	10.9142	3.68347	2.1536	76.9334	51.5006	-93.6165	-182.79	-51.01	144.074	61.883	38.448	52.6057	7.35848	-72.683	77.283	-62.861	160.882	-115.259	78.9085	-13.5555	89.7582	39.4478	-70.7053	-74.4661	336.601	-73.1431	316.351	-35.0666	109.42	-85.2431	-315.701	197.713	17.844	-3.05276	100.794	-123.527	103.271
1834	54.7687	3.70167	2.09539	76.5948	52.3423	-94.5215	-183.233	-50.2765	144.838	60.6346	38.2155	52.1559	8.78049	-74.0196	75.5345	-61.0221	160.873	-116.053	81.0217	-14.729	89.4295	39	-69.9915	-72.9773	333.452	-69.9378	310.768	-29.2084	108.353	-83.8947	-311.959	191.078	16.0743	-0.278158	103.515	-123.938	103.428
1835	41.0307	3.71377	2.12082	76.3285	51.1668	-94.7108	-184.776	-48.5224	144.676	60.4342	38.218	51.0708	11.848	-75.6966	71.8601	-57.1019	160.162	-116.468	81.8818	-15.2032	90.4458	37.7333	-69.7801	-73.1038	334.403	-70.7099	310.343	-28.9535	108.476	-82.5324	-323.284	202.295	17.797	-5.37339	101.089	-122.219	106.861
1836	49.7325	3.70413	2.06264	76.4374	50.4419	-94.7789	-184.187	-48.9881	144.501	60.479	38.3036	51.6544	12.2319	-75.7263	76.2168	-61.3625	159.353	-116.738	83.0304	-16.0651	91.385	36.5957	-69.577	-74.6458	339.184	-75.2355	314.738	-33.8687	109.545	-83.1775	-323.292	203.609	17.7317	-5.22903	100.286	-122.481	105.838
1837	9.98818	3.67116	2.01642	75.0838	49.8635	-95.0853	-187.67	-45.7715	144.494	60.5114	37.7458	51.3025	13.6639	-76.4211	76.2952	-61.1616	158.798	-117.731	88.3978	-20.4474	95.9147	31.5964	-69.413	-72.3487	332.986	-69.3081	309.601	-28.2875	107.933	-83.5649	-323.238	204.474	16.3402	-3.98199	99.8222	-122.764	104.937
1838	-12.6581	3.63912	2.03432	75.9966	50.2782	-94.5146	-180.492	-52.8164	142.765	62.296	38.5996	50.1974	16.1983	-78.1268	72.9726	-57.3483	158.486	-117.615	88.0971	-20.5092	90.9476	36.7016	-69.6514	-73.7536	336.985	-73.3787	315.702	-34.62	108.597	-84.0434	-321.012	202.26	18.0359	-4.75947	100.209	-123.037	103.934
1839	17.6479	3.66237	2.02521	76.8571	51.3391	-95.3394	-185.107	-47.6636	144.995	59.4875	38.2225	50.3571	15.3247	-77.3829	72.998	-57.5947	158.776	-117.411	88.3377	-19.538	88.0248	38.3026	-69.4031	-74.0209	338.308	-74.4977	315.287	-34.4396	108.799	-82.6856	-321.631	202.562	13.0475	-0.644468	101.729	-123.369	105.307
1840	-11.36	3.64129	2.01473	76.8439	51.1317	-95.0259	-188.604	-45.2727	144.908	60.5656	37.3162	49.5977	17.4012	-78.6619	71.0612	-55.3643	158.398	-119.606	94.2254	-23.7148	90.7631	34.4877	-68.2169	-74.7682	339.679	-76.2241	320.033	-39.0404	109.281	-83.2293	-319.019	200.707	10.9789	1.82219	101.613	-123.914	104.228
1841	-49.0218	3.62533	1.98349	73.1676	49.0067	-94.982	-191.498	-43.1649	145.242	60.9489	36.5608	48.8122	19.7062	-79.8892	69.3854	-53.3066	157.829	-121.716	100.352	-28.1248	93.4207	30.6749	-66.9451	-68.9966	323.74	-60.6304	303.057	-20.8702	105.344	-82.751	-324.907	204.888	21.0264	-8.2181	102.524	-123.951	104.048
1842	-35.4074	3.64185	1.94262	75.0734	48.848	-95.398	-194.466	-40.7995	146.059	60.6556	35.672	49.761	17.519	-78.4133	72.8744	-57.164	158.07	-122.048	103.693	-28.0106	84.1393	36.0871	-65.8717	-73.9616	338.572	-74.6684	315.44	-34.7428	109.086	-80.3929	-324.026	203.564	20.8561	-7.39724	103.236	-122.275	103.626
1843	-39.504	3.67808	1.98719	74.7266	48.8253	-94.6241	-195.176	-39.8017	147.223	59.623	36.2212	49.6891	19.0693	-79.3869	73.6684	-57.7772	157.335	-122.896	103.353	-27.5423	87.1044	33.4744	-65.4742	-73.178	336.917	-72.7635	312.667	-32.1521	108.647	-80.6218	-324.765	205.196	19.1165	-6.27927	102.571	-122.388	104.451
1844	-23.5424	3.69476	2.06364	75.7185	49.3627	-93.3175	-194.161	-39.7145	148.982	57.4123	37.7461	50.2708	18.4153	-78.6382	76.872	-61.0774	156.934	-122.455	100.791	-25.5657	84.9984	36.1395	-65.7391	-74.3459	340.456	-76.032	316.011	-35.8738	109.376	-80.7918	-325.505	207.323	15.8955	-3.8265	101.247	-122.208	105.685
1845	147.849	3.77929	2.37693	81.438	58.5458	-93.3489	-198.542	-34.8021	152.886	53.3463	37.7602	49.9322	5.70739	-68.6185	61.3691	-47.4234	161.322	-119.189	85.6334	-13.2807	69.8166	53.4287	-67.3922	-71.6504	334.721	-70.0003	306.087	-25.8387	107.751	-80.8318	-317.803	202.856	-8.99224	18.885	98.5945	-119.191	112.018
1846	100.262	3.78961	2.25385	77.3005	53.2924	-94.0126	-204.091	-29.6337	154.629	51.8299	36.7609	51.3398	5.30913	-69.5282	66.6963	-53.5047	162.507	-121.829	95.6578	-20.9344	78.2162	43.2473	-65.5974	-71.3932	330.13	-65.9719	304.991	-23.9841	107.945	-80.9845	-322.845	205.064	8.47028	2.49346	101.017	-120.711	109.346
1847	55.3748	3.78244	2.23534	77.1914	50.7248	-94.3883	-199.739	-33.7232	152.521	53.4429	37.0639	50.3959	7.55337	-70.5419	63.4481	-50.0703	161.958	-122.187	96.2443	-21.5529	82.1472	39.8626	-65.9912	-75.7318	342.935	-77.9642	315.849	-36.2423	111.285	-79.6645	-327.339	206.121	18.9855	-7.76858	102.988	-120.837	109.165
1848	49.3254	3.80207	2.23734	75.2993	51.0245	-93.3328	-192.402	-40.1204	151.573	53.926	38.7965	49.8472	10.4362	-72.3994	62.909	-49.1827	161.044	-123.042	97.0393	-22.0577	84.4315	37.7238	-65.797	-70.1226	327.792	-63.2254	300.356	-19.662	107.293	-79.2898	-329.137	208.903	16.8613	-6.63707	101.524	-120.75	110.345
1849	148.139	3.85785	2.37262	78.9676	53.603	-94.7859	-201.449	-32.4629	153.747	52.6754	36.3653	47.168	14.7934	-74.5471	48.8524	-34.7498	160.468	-122.671	90.1564	-16.363	80.5868	42.9743	-66.2661	-75.1466	343.762	-78.0708	311.069	-31.9468	111.047	-79.2134	-329.342	209.741	14.5781	-4.99173	100.649	-120.109	112.678
1850	163.752	3.8694	2.38739	78.0733	55.0806	-94.5698	-199.336	-34.1854	153.643	52.5584	36.8527	46.8634	16.3132	-75.4565	48.6702	-34.4106	160.023	-122.701	89.1056	-15.5003	80.7164	43.2455	-66.3533	-70.239	331.937	-66.5881	295.961	-15.7688	107.486	-79.0895	-326.75	207.667	10.065	-0.92299	100.076	-119.998	113.991
1851	167.74	3.87308	2.36455	79.6232	54.8738	-94.7492	-195.897	-37.7088	151.347	54.6768	36.9851	46.0821	18.1481	-76.2487	45.0849	-30.561	159.385	-122.894	89.3552	-15.194	80.615	42.7696	-66.1847	-74.9853	345.743	-79.3899	307.544	-28.8569	111.098	-78.3289	-328.649	208.86	9.75857	-0.733993	101.24	-120.541	114.104
1852	166.429	3.87026	2.32752	78.9574	55.2107	-94.913	-191.088	-42.7317	148.369	57.5828	37.0214	45.3885	20.9541	-77.5486	43.2809	-28.3305	158.03	-123.211	88.7369	-14.6796	82.7216	41.0608	-66.3009	-73.597	343.556	-77.0462	302.089	-23.2556	110.413	-79.3682	-322.983	203.424	11.0535	-0.109511	102.133	-121.291	111.858
1853	222.622	3.87954	2.28637	78.8827	57.0082	-94.5634	-182.184	-51.2778	145.063	60.4844	38.1708	44.6631	22.6009	-78.6809	39.3849	-24.1996	157.766	-123.609	88.896	-14.5271	81.1201	42.3324	-65.9553	-69.7741	332.488	-66.5762	292.866	-13.3431	107.574	-77.5888	-323.625	202.689	4.92183	4.52563	101.647	-119.969	114.231
1854	226.112	3.87865	2.22367	77.6047	55.0077	-94.2674	-173.578	-59.4941	141.243	63.7421	39.2964	44.6186	23.1386	-78.6999	39.7876	-24.5262	157.271	-124.533	92.0546	-16.9674	84.0416	39.1392	-65.6227	-70.4849	337.162	-70.4029	291.21	-12.2753	108.558	-77.5604	-325.818	204.04	13.2734	-3.12486	102.075	-120.324	113.088
1855	144.805	3.85568	2.20967	76.7187	55.5794	-94.4147	-173.718	-59.0986	141.233	63.4741	39.3848	44.9174	23.2205	-78.3527	42.7537	-27.3868	156.61	-124.233	92.7205	-17.9437	88.2777	35.4079	-66.3413	-67.2928	327.468	-61.5931	284.851	-4.80589	106.2	-78.3038	-322.876	202.84	8.57079	1.75743	101.184	-120.955	111.8
1856	122.98	3.82193	2.0994	75.228	51.6606	-95.1765	-179.341	-53.9778	139.933	64.7453	38.0316	45.4965	22.6649	-78.0407	46.8208	-31.6734	156.643	-126.065	100.098	-23.7985	94.2222	28.373	-65.3514	-71.3243	340.841	-73.4811	292.001	-13.6357	109.763	-77.9225	-326.805	202.971	19.3998	-7.44173	104.247	-121.569	110.44
1857	141.005	3.8429	2.1535	77.6268	54.1823	-94.797	-179.633	-52.4459	144.363	59.7601	39.3405	45.3969	24.274	-79.203	48.3806	-32.9838	155.99	-125.991	99.7078	-23.7749	94.1593	28.6164	-65.4379	-73.6762	347.344	-79.6625	298.548	-20.6286	111.327	-78.762	-320.45	200.651	3.59577	7.11305	100.93	-120.891	111.751
1858	77.4917	3.82132	2.14191	76.8242	51.3233	-94.2745	-171.321	-60.7563	141.13	62.8168	40.2636	44.7103	25.9462	-79.8147	46.0484	-30.1468	155.244	-126.053	100.222	-24.3648	94.0553	28.9589	-65.6178	-75.6046	352.226	-84.4031	304.649	-27.1064	112.609	-77.8757	-330.613	209.491	17.0868	-7.27358	100.801	-120.993	111.611
1859	64.0531	3.71388	2.04192	73.87	49.8168	-94.6404	-179.943	-52.686	141.676	62.5723	38.9321	44.5702	27.8313	-81.1477	48.3441	-32.0359	154.656	-127.211	112.728	-40.2543	112.33	16.075	-67.482	-72.2081	343.578	-76.3943	295.539	-17.0525	109.936	-81.1047	-329.177	207.202	12.9633	-4.48131	97.5929	-122.217	112.128
1860	54.6656	3.70438	2.00933	74.6335	48.9429	-94.6938	-172.734	-59.1313	141.633	62.1192	40.1058	43.0686	32.0759	-84.1501	43.7052	-26.5644	154.135	-127.292	115.117	-42.4875	108.915	18.7507	-67.2333	-75.0394	349.525	-82.6152	306.662	-28.3816	111.605	-80.1626	-333.658	210.161	18.2228	-10.2801	98.1049	-122.273	112.232
1861	36.2157	3.70037	2.00037	72.2963	49.0769	-94.8277	-183.208	-50.0973	142.132	62.6749	38.1564	42.7043	34.0961	-85.4988	43.5569	-25.9198	153.57	-128.062	117.777	-44.1997	107.316	19.285	-66.7449	-68.8157	331.13	-65.4021	291.842	-12.0394	106.994	-79.6387	-334.519	209.613	21.2765	-13.0025	99.352	-122.495	112.198
1862	11.4105	3.69215	1.96328	71.9301	49.336	-95.3818	-188.426	-45.183	142.849	62.035	37.2444	42.8524	34.7656	-86.0992	45.8166	-28.0785	153.562	-128.551	119.262	-45.197	107.302	18.7752	-66.4173	-67.0679	324.132	-59.3233	291.516	-10.9001	105.486	-79.5459	-334.891	209.527	18.5403	-10.7009	100.578	-123.222	111.957
1863	4.48452	3.68977	1.93875	72.6201	48.3884	-95.0875	-189.625	-45.2646	142.261	63.8719	36.2858	43.1835	35.7901	-87.9574	49.0865	-31.33	154.028	-129.818	122.888	-47.4925	107.505	17.4286	-65.5843	-70.5388	335.177	-69.9626	299.576	-19.6677	108.028	-79.9003	-333.75	209.905	17.3922	-9.48429	99.5788	-123.543	111.273
1864	-16.9042	3.67922	1.98306	74.0304	47.1429	-95.5003	-192.054	-42.9571	142.782	63.3782	35.7809	44.2126	34.4633	-87.0042	54.6511	-37.0043	153.676	-128.214	117.445	-43.909	100.927	25.108	-66.5343	-75.0788	346.257	-80.9134	314.57	-35.3695	110.932	-79.4735	-337.338	212.368	22.443	-14.6241	100.469	-123.75	111.374
1865	-23.8896	3.67824	1.93545	71.6186	47.1568	-95.0755	-190.788	-44.5498	142.318	64.2481	35.9181	44.1843	35.7931	-88.0634	56.2997	-38.3289	153.303	-129.338	122.616	-47.6808	100.932	23.5598	-65.3933	-69.3284	329.792	-65.0706	298.805	-18.3179	106.875	-79.0238	-338.277	212.754	22.1337	-14.5766	101.012	-123.905	111.68
1866	-24.5603	3.67542	1.93759	73.2175	46.0186	-95.3502	-190.896	-44.1795	142.539	63.7665	35.9436	45.0842	34.6639	-87.0858	61.2444	-43.3496	152.795	-128.566	120.251	-46.1293	98.244	26.7117	-65.7086	-74.8781	344.697	-79.2348	313.977	-34.8128	110.82	-78.5913	-340.646	214.069	23.7866	-16.6445	102.366	-124.576	112.118
1867	-19.4907	3.66993	1.90609	73.1809	47.2094	-95.5576	-189.779	-44.8409	142.58	63.3257	36.228	45.3476	32.8938	-85.7318	62.1677	-44.475	153.252	-128.799	120.575	-46.2207	98.493	26.1747	-65.4449	-73.3124	340.222	-75.2348	311.2	-31.5409	109.635	-79.4308	-334.463	208.579	18.132	-10.3293	103.166	-125.378	111.168
1868	-19.8899	3.66382	1.85975	72.7477	47.7143	-94.9889	-187.324	-47.5483	142.03	64.2727	36.5326	46.2002	34.0367	-86.8448	68.895	-50.9608	152.295	-129.258	122.745	-47.871	98.3291	25.6932	-64.9121	-71.5423	335.231	-70.7245	307.831	-27.5722	108.247	-79.991	-331.686	208.321	11.8992	-4.30003	101.348	-125.535	110.424
1869	-18.1659	3.65084	1.87555	74.2972	48.5362	-94.9734	-187.355	-47.4762	141.964	64.2995	36.5725	45.6694	33.2278	-86.3506	65.4521	-47.5573	153.143	-129.266	122.36	-47.6018	98.2191	25.9852	-65.0629	-74.0297	340.991	-76.6928	317.526	-37.5574	109.628	-80.2438	-328.562	205.303	8.9983	-1.12578	101.609	-125.624	109.982
1870	-0.997549	3.63862	1.85755	72.5772	49.432	-95.2611	-187.707	-46.8567	142.191	63.7902	36.5768	46.2526	30.5111	-84.2071	66.9949	-49.4749	153.571	-128.622	120.064	-45.8578	94.5997	29.7618	-65.2777	-67.654	322.553	-59.431	302.599	-20.6786	104.828	-80.6806	-326.771	203.657	9.61343	-1.1807	101.815	-125.706	109.357
1871	-31.7283	3.63918	1.86602	71.8623	48.0402	-95.3661	-187.46	-46.7987	142.282	63.4063	36.7688	46.7543	29.9618	-83.6645	70.1604	-52.6362	153.167	-128.188	117.022	-43.4593	95.222	29.8798	-65.749	-67.6487	322.309	-59.3064	303.477	-21.5109	104.728	-80.0156	-329.934	205.4	15.6889	-7.18494	102.487	-125.736	109.235
1872	-38.2718	3.656	1.87742	72.5186	46.9667	-95.3744	-186.15	-47.7094	142.192	63.138	37.1657	47.1618	29.6965	-83.4062	72.7628	-55.2458	152.85	-128.246	114.125	-40.8433	96.8404	28.7933	-65.8427	-71.3536	333.12	-69.5322	312.137	-31.1055	107.229	-79.599	-328.729	203.551	19.0939	-9.70284	103.06	-126.176	108.568
1873	32.4604	3.67353	1.88171	73.9046	47.8481	-94.8179	-178.798	-54.3487	141.784	63.1031	38.567	47.2683	30.3086	-84.813	73.3896	-55.8291	153.183	-127.775	110.158	-38.0215	90.7037	35.7001	-66.0247	-73.4455	337.195	-74.071	318.562	-36.9097	108.335	-80.584	-325.399	201.509	19.0185	-8.67288	102.516	-126.214	107.608
1874	-51.4911	3.63394	1.88251	73.7273	48.3907	-95.0851	-179.892	-53.0345	141.808	62.6729	38.6093	48.559	26.756	-80.4789	78.0521	-61.5685	153.38	-127.621	109.584	-37.3624	92.8765	33.3968	-65.9157	-71.751	331.777	-69.0871	316.502	-34.3932	106.916	-81.2405	-323.861	202.013	12.7118	-2.74038	101.249	-126.368	106.731
1875	-44.6504	3.63716	1.84524	73.2775	47.424	-94.8864	-175.296	-56.9233	140.872	63.0272	39.5213	48.6886	28.5143	-82.4609	80.531	-63.9369	153.36	-127.367	107.778	-35.8257	91.784	34.5178	-65.7273	-71.2062	330.31	-67.8546	316.218	-33.8901	106.299	-80.8584	-328.652	205.996	17.0068	-7.31208	101.418	-126.185	107.396
1876	-50.2866	3.81658	1.8845	73.2497	46.5196	-95.0824	-182.259	-50.5258	142.618	61.7531	38.5608	51.7105	20.3977	-77.3864	79.0254	-65.8541	158.103	-130.742	111.146	-34.4905	100.366	22.2524	-60.8558	-79.1978	334.687	-73.0152	326.454	-43.4243	114.167	-81.024	-323.473	199.991	16.6188	-5.77939	103.208	-127.394	105.937
1877	-61.5397	3.76958	1.80504	71.9049	46.0645	-94.6902	-175.636	-56.8026	141.527	62.6901	39.4405	50.6387	23.6044	-80.5815	77.7447	-63.8905	158.169	-131.604	116.682	-39.1447	103.559	18.3433	-60.6169	-76.0462	327.903	-66.0698	317.995	-34.6961	111.87	-81.3054	-323.031	199.288	17.1335	-6.13008	103.569	-127.387	105.129
1878	-66.2972	3.7154	1.79478	70.9171	45.6261	-93.9056	-172.761	-59.2817	139.121	64.7255	40.3642	49.2486	29.2122	-85.1834	75.005	-60.1525	157.204	-132.187	120.249	-47.2383	119.314	8.61472	-63.1839	-75.1187	329.406	-67.0086	314.88	-32.0864	110.994	-84.0275	-320.804	196.439	15.9389	-5.04636	100.525	-127.836	105.373
1879	-52.5627	3.71491	1.74595	71.5804	44.9418	-95.4088	-176.518	-55.4639	143.703	60.1065	39.362	48.5216	31.3185	-87.3763	72.9227	-57.5967	157.241	-131.654	122.266	-48.2158	113.95	12.2024	-63.0453	-77.3374	336.19	-73.6267	323.096	-41.2488	112.053	-81.1563	-321.72	193.436	21.7652	-9.4971	101.924	-125.236	105.119
1880	-52.1509	3.72209	1.72728	70.4422	45.1785	-95.2745	-178.315	-53.6504	141.884	61.7194	39.3384	49.3238	29.9685	-85.867	77.9049	-62.4937	156.271	-131.292	119.065	-45.4723	115.098	11.6026	-63.2942	-74.4819	330.547	-67.6068	313.253	-31.5343	110.146	-81.6396	-319.141	190.645	21.6763	-8.81586	103.685	-126.229	104.594
1881	-56.6114	3.69313	1.76474	71.3385	45.6297	-94.6883	-174.952	-57.085	141.542	62.2839	39.813	48.5605	32.6882	-88.327	76.1912	-60.2842	156.104	-130.593	118.914	-46.1411	110.008	16.9906	-64.1242	-75.6153	335.281	-72.0825	317.1	-35.885	110.686	-81.8945	-317.442	189.143	22.7732	-9.24359	103.747	-126.165	104.189
1882	-57.2639	3.68268	1.79367	71.7045	47.376	-94.6101	-176.623	-55.6363	142.083	62.0643	39.5205	48.251	34.0006	-89.1076	76.3457	-60.0606	155.452	-130.102	117.923	-45.6501	106.581	20.5811	-64.5705	-73.3885	330.679	-67.7941	312.873	-31.1372	108.899	-82.3263	-313.764	186.88	17.4065	-3.75823	103.001	-126.023	104.226
1883	-59.142	3.64816	1.83896	72.6999	47.9904	-94.666	-176.526	-55.6412	141.841	62.149	39.5938	46.4682	35.3044	-89.428	69.1901	-52.3217	155.401	-129.785	117.795	-45.9092	103.364	23.9104	-65.1185	-73.4624	332.606	-69.9036	316.966	-35.1774	108.274	-82.7023	-315.035	189.277	17.4404	-4.00815	102.297	-126.003	104.25
1884	-52.9423	3.71663	1.87363	73.5246	48.4953	-94.8194	-177.599	-54.4989	141.998	61.8952	39.4842	47.9552	33.5423	-90.648	67.1507	-52.4581	160.113	-128.992	116.066	-44.9487	100.825	26.8846	-65.6976	-76.5346	334.183	-71.6081	318.181	-35.9247	110.32	-82.7823	-313.95	188.499	17.4063	-3.79343	102.292	-126.055	104.203
1885	-35.7789	3.70428	1.81831	73.3722	47.116	-95.0946	-178.651	-53.4167	142.165	61.6174	39.2958	48.3252	32.4555	-89.5411	69.7453	-54.9563	159.638	-128.995	117.159	-45.7747	101.515	25.8921	-65.7043	-77.2029	336.805	-74.1653	322.515	-40.7269	110.73	-82.9446	-319.023	194.386	19.4388	-6.81817	101.287	-125.835	104.289
1886	-41.9777	3.68102	1.77243	73.0789	46.6312	-94.6647	-177.099	-55.6821	141.123	63.3614	39.0635	48.307	33.0365	-90.1384	72.1012	-56.776	158.879	-129.774	120.285	-47.8965	103.881	22.6927	-65.1189	-76.7671	337.019	-74.5217	323.756	-42.0403	110.582	-82.6098	-320.035	195.178	18.0648	-5.89788	101.206	-125.695	104.201
1887	-47.8025	3.67254	1.72377	71.6936	46.6106	-94.8506	-182.068	-51.4217	141.161	63.7871	38.1466	48.3191	33.6908	-90.0908	74.7132	-58.9518	157.678	-130.574	123.705	-50.1447	107.423	18.2044	-64.5439	-73.9697	331.259	-68.7484	315.286	-33.2057	108.906	-82.7602	-317.352	192.34	16.7157	-4.03657	101.563	-125.708	103.529
1888	-68.4648	3.63962	1.7694	71.8821	46.8269	-93.7397	-176.636	-55.384	141.621	62.5882	40.0343	47.3674	35.2832	-91.0717	72.4662	-56.2309	157.587	-130.594	125.206	-51.505	107.279	18.0731	-64.4584	-73.8882	332.467	-69.8118	316.21	-34.3378	108.647	-83.2035	-315.761	190.757	17.1426	-3.57292	102.107	-125.821	102.965
1889	-58.254	3.63367	1.74574	72.1079	47.5434	-94.033	-177.35	-54.7283	141.94	62.2623	39.7915	47.4896	34.3964	-90.3011	72.4908	-56.4173	157.797	-130.459	126.503	-52.5431	106.057	18.8656	-64.5739	-73.3217	331.928	-69.1737	315.12	-33.3042	108.151	-82.9814	-313.408	188.181	14.6439	-0.581936	102.908	-125.83	102.626
1890	-72.7612	3.61868	1.83718	72.6124	47.1265	-93.8442	-178.402	-53.4477	142.91	61.2592	39.9581	46.7351	33.7594	-89.5117	68.5171	-52.319	158.095	-129.541	122.089	-49.265	99.6508	26.0317	-65.5813	-73.5451	333.793	-71.1961	319.131	-37.2914	107.8	-82.5767	-316.23	189.926	21.9228	-7.26153	103.656	-125.634	102.729
1891	-70.2485	3.62023	1.82123	71.7281	47.7127	-94.8368	-178.203	-54.7545	141.553	63.0471	38.79	46.3922	35.5797	-90.2574	69.1796	-52.4103	156.671	-129.297	116.822	-44.8543	95.5232	30.8699	-65.6315	-69.3424	322.564	-60.239	307.513	-24.8592	104.882	-82.6106	-321.642	196.858	22.0947	-8.9809	101.896	-125.148	103.972
1892	-72.658	3.61627	1.79952	72.2342	47.4049	-95.0219	-180.169	-52.8104	141.585	62.9507	38.5346	47.1879	34.5679	-89.3579	73.5596	-56.8431	156.137	-128.992	116.065	-44.4436	97.4662	29.3422	-66.0077	-71.0762	327.64	-65.093	313.235	-31.2791	106.156	-82.9593	-320.459	196.428	19.7011	-6.68789	101.465	-125.199	103.463
1893	-72.2549	3.60129	1.80054	72.9291	48.2688	-94.8739	-173.808	-57.9098	141.863	61.6974	40.0279	46.5978	36.2623	-90.4995	72.8373	-55.7917	155.964	-128.775	114.911	-43.5466	95.6669	31.2253	-66.0923	-71.4101	328.879	-66.4601	315.621	-33.6259	106.21	-83.7862	-316.345	193.399	18.2298	-4.37142	101.177	-125.412	102.617
1894	-89.9713	3.59239	1.89153	73.9932	48.0182	-93.8335	-173.835	-58.1968	141.8	62.3586	40.2684	46.3101	37.0131	-91.3711	71.7795	-54.51	155.942	-128.257	111.943	-41.3592	91.0838	36.3746	-66.5793	-73.9871	335.162	-73.0939	327.17	-45.3909	107.521	-83.2163	-319.68	196.099	21.3309	-7.83162	101.338	-125.457	102.997
1895	-71.0125	3.59731	1.79743	73.0678	47.1053	-94.4852	-177.086	-55.2162	141.686	62.4739	39.509	47.3673	34.6192	-89.315	76.3269	-59.267	155.503	-128.428	113.388	-42.1679	93.5892	33.3142	-66.2534	-72.8516	330.612	-69.1774	328.195	-45.8213	106.577	-82.9563	-322.084	198.79	20.403	-7.81598	100.616	-125.349	102.706
1896	-68.7398	3.58228	1.72975	71.312	47.7104	-94.9106	-179.805	-53.2173	141.238	63.2966	38.6328	47.597	34.6435	-89.1985	79.198	-61.8503	154.926	-128.77	115.375	-43.5657	95.8964	30.4985	-65.9121	-67.3096	315.489	-54.3963	311.364	-27.4677	102.747	-82.8848	-318.335	193.942	19.4389	-6.02594	101.825	-125.507	101.844
1897	-79.608	3.57512	1.81186	73.2756	47.3865	-95.0447	-179.191	-53.4007	141.38	62.7749	38.9076	48.2245	33.5805	-88.1709	82.3036	-65.0357	154.464	-126.3	105.573	-36.378	89.1525	39.2241	-67.7572	-73.4174	333.942	-72.2822	328.725	-46.3535	106.703	-82.5553	-316.839	190.855	26.3261	-11.2042	103.282	-125.64	101.032
1898	-75.9704	3.57687	1.71318	70.5387	47.0033	-94.8496	-181.342	-52.0625	140.941	63.9223	38.25	48.8864	33.1705	-88.2529	86.1908	-68.9216	154.306	-127.721	110.947	-39.9234	94.5671	32.4014	-66.5575	-66.9074	315.209	-54.1312	310.311	-26.15	102.287	-82.2633	-314.194	186.8	27.2801	-11.0259	104.805	-126.01	99.5935
1899	-82.7306	3.57233	1.67911	71.5285	45.3936	-94.7363	-175.27	-57.0829	141.201	62.9271	39.4892	48.2819	34.1195	-89.3742	84.4834	-66.97	154.828	-128.71	115.464	-42.9991	99.0042	26.8229	-65.6714	-72.6858	331.043	-69.5968	327.635	-45.0774	106.42	-81.7591	-316.751	189.49	27.1119	-11.6975	104.214	-125.878	100.087
1900	-73.9788	3.57841	1.64888	69.6383	46.0075	-94.1581	-174.565	-57.9847	140.732	63.7407	39.6653	48.4392	33.6441	-89.4256	84.9921	-67.5097	155.098	-129.563	118.548	-44.99	102.14	22.863	-64.9683	-67.3397	316.715	-55.5747	310.604	-26.5472	102.82	-81.4142	-312.163	183.113	27.5327	-10.5949	106.054	-126.21	98.9083
1901	-82.06	3.57288	1.63079	70.4395	44.3679	-94.8873	-178.105	-54.8243	141.141	63.3899	38.7936	48.4446	34.4125	-89.5014	86.1055	-68.4597	154.211	-129.366	118.087	-44.6496	102.94	22.1691	-65.0111	-73.3908	332.118	-71	332.02	-49.3536	106.633	-81.0191	-317.385	188.722	29.109	-13.2309	105.283	-126.139	99.0934
1902	-88.4539	3.58118	1.63356	69.9871	43.3283	-94.3788	-180.953	-52.7394	140.181	65.0393	38.3039	48.5906	34.2432	-89.6921	86.7796	-69.1259	154.271	-129.933	119.782	-45.5278	104.375	20.1155	-64.7388	-72.7916	329.996	-68.8978	329.232	-46.3909	106.344	-80.3474	-320.558	191.537	31.7656	-16.3404	105.161	-126.125	99.4312
1903	-88.5752	3.58935	1.61056	70.2536	43.7356	-94.6979	-182.192	-51.6249	140.09	65.1555	37.9283	49.2276	34.0812	-89.3992	90.4345	-72.8938	153.758	-129.703	117.915	-43.9475	106.361	18.5608	-64.8904	-71.9642	329.039	-67.4652	323.952	-41.3778	106.072	-81.0472	-317.005	188.449	30.4506	-14.0759	105.98	-126.82	98.4391
1904	-89.3566	3.5866	1.6013	70.3486	43.9834	-94.7798	-182.377	-51.2756	140.274	64.8049	38.001	49.3364	33.4587	-88.94	90.7531	-73.3027	153.942	-129.814	117.849	-43.85	108.927	16.1824	-64.9172	-72.4057	329.687	-68.4511	327.745	-45.0408	106.209	-81.1837	-317.968	190.283	26.4153	-11.1604	105.305	-126.817	99.0638
1905	-83.981	3.58709	1.60819	70.5981	44.4455	-94.8021	-183.01	-50.5433	140.332	64.6324	38.0292	49.2786	33.6462	-89.0539	90.6184	-73.1161	153.8	-129.628	117.668	-43.7459	109.632	15.5675	-65.0651	-72.6376	331.244	-69.7615	326.984	-44.4705	106.532	-81.2134	-314.776	186.252	25.9759	-9.83766	106.416	-127.016	98.4412
1906	-86.3417	3.57419	1.5733	68.8161	45.4965	-94.5796	-176.7	-56.0819	141.09	63.451	39.1352	48.8885	35.7315	-91.5237	90.4644	-72.4323	153.601	-129.17	117.419	-44.541	110.542	15.8541	-66.2945	-65.995	315.089	-53.8031	309.676	-26.3916	101.845	-81.0961	-311.057	181.162	27.4258	-9.80578	107.803	-127.095	97.3358
1907	-86.7971	3.57713	1.58903	69.5841	43.4242	-94.7537	-175.372	-56.9575	141.231	62.8543	39.4955	48.7962	36.2021	-91.6261	90.6299	-72.5468	153.36	-128.942	116.934	-43.9392	108.72	17.3149	-66.1179	-71.2455	329.656	-67.5979	320.967	-39.0278	105.76	-80.3643	-313.863	182.721	35.5333	-17.26	108.118	-127.007	97.7186
1908	-88.1819	3.57691	1.63138	69.4788	43.487	-93.4691	-176.838	-56.0875	141.768	63.3186	39.6071	49.0563	35.9842	-91.923	91.5734	-73.5164	153.512	-129.404	118.337	-44.8577	109.023	16.5689	-65.6342	-71.5821	331.171	-68.9462	320.421	-38.605	106.139	-80.7675	-310.281	179.204	36.3721	-16.9742	108.312	-127.141	96.9317
1909	-88.8351	3.58228	1.62771	70.4431	44.1101	-94.3024	-175.952	-56.9853	140.799	63.9042	39.2659	48.3566	37.089	-92.9126	88.3968	-70.0572	153.623	-129.066	115.553	-42.6372	108.702	17.4796	-65.9886	-72.4093	332.147	-70.3742	325.643	-43.5914	106.5	-80.8618	-312.631	182.653	32.9525	-15.2569	106.985	-126.982	98.0808
1910	-89.3906	3.58899	1.64662	70.3498	44.1601	-93.7166	-175.211	-57.1669	140.404	63.9893	39.9897	48.7659	36.1708	-92.0976	89.9516	-71.8011	153.667	-128.977	114.875	-41.953	109.485	16.7388	-66.0349	-72.453	332.642	-70.7432	324.488	-42.4705	106.656	-80.5667	-309.422	178.008	34.8321	-15.5942	108.516	-127.356	96.8247
1911	-91.8357	3.54822	1.60122	68.8571	42.4308	-93.9644	-181.647	-51.8225	140.261	64.9021	38.5798	47.9801	36.9497	-92.4981	88.4347	-69.6719	153.142	-129.64	119.775	-45.9408	111.46	14.0795	-66.1582	-71.9041	332.01	-70.706	330.631	-48.4263	105.435	-79.5377	-314.144	181.606	39.8168	-20.496	108.427	-126.886	95.9864
1912	-85.0926	3.55434	1.51006	66.7976	42.6985	-94.6447	-176.081	-56.7731	140.933	63.6765	39.0597	48.2575	36.7879	-92.1121	89.6566	-71.0041	152.771	-129.878	121.09	-46.6063	113.136	11.6622	-65.161	-65.0781	309.268	-49.2654	313.201	-28.163	100.429	-79.105	-314.98	181.559	41.3195	-21.4218	109.417	-127.268	94.6172
1913	-80.3566	3.57697	1.49681	67.6346	41.0141	-94.7278	-176.369	-56.2049	140.722	63.5743	39.2062	48.7577	36.0282	-91.3922	91.6253	-73.2203	152.779	-130.443	122.68	-47.2646	117.605	6.61628	-64.5118	-70.8888	327.518	-65.8145	321.2	-38.6806	105.29	-78.7525	-314.944	180.503	43.8494	-23.3005	110.739	-127.636	95.1985
1914	-83.2483	3.55263	1.59254	68.486	41.012	-93.8902	-175.966	-56.1448	140.563	63.6	39.9851	48.9911	34.4553	-90.2104	91.3347	-73.2923	153.447	-128.735	118.626	-44.7249	110.281	14.6174	-65.5274	-73.159	333.021	-71.2824	327.423	-45.1106	106.679	-79.5215	-316.095	182.942	46.6398	-26.1312	110.004	-127.723	95.5435
1915	-85.5706	3.56068	1.56576	68.2546	41.2927	-93.9695	-178.567	-54.1667	139.979	64.6337	39.2846	49.8359	33.3973	-89.1527	95.0805	-77.3402	153.053	-128.781	118.042	-44.1043	112.477	12.553	-65.4332	-71.9989	330.343	-68.3926	322.414	-40.0978	106.138	-80.2224	-312.893	180.053	45.4503	-23.8304	110.926	-128.411	93.7538
1916	-97.7454	3.5589	1.57719	68.8305	41.6173	-94.0082	-178.938	-53.8047	140.017	64.5553	39.2527	49.8889	33.1687	-88.9327	95.112	-77.4026	153.01	-128.52	117.085	-43.4273	112.584	12.6916	-65.6379	-72.2348	330.388	-68.7302	325.179	-42.76	106.248	-80.546	-315.561	184.095	40.8532	-21.3212	109.671	-128.172	95.1485
1917	-31.7357	3.60077	1.45556	68.7849	42.383	-94.941	-175.317	-56.8517	141.761	62.1636	39.5377	49.9454	34.2486	-91.006	95.4712	-77.7027	153.729	-129.491	119.412	-44.8994	115.644	9.01654	-64.6326	-73.2723	331.831	-70.8334	332.455	-48.9127	106.692	-81.3915	-315.102	185.905	32.6283	-14.9519	107.741	-127.862	95.6085
1918	-14.4485	3.62062	1.40565	68.2036	43.1357	-95.3097	-179.808	-52.7841	141.45	62.6398	38.7077	50.9517	32.1342	-88.8839	99.5516	-82.1786	153.342	-129.435	119.582	-44.8642	117.292	7.23063	-64.6223	-68.4558	317.989	-57.2236	317.484	-32.9282	103.316	-82.102	-313.553	185.974	29.0371	-11.5299	106.782	-127.637	95.0722
1919	-111.937	3.54507	1.55921	69.2432	42.7655	-92.8814	-177.255	-57.2641	143.436	63.3902	38.8196	51.0149	31.9338	-89.2967	99.1665	-81.8395	153.824	-129.81	120.777	-46.0324	118.264	6.2337	-64.2016	-73.2397	333.246	-71.7316	328.702	-46.0306	106.498	-82.2517	-311.951	184.732	28.6497	-10.9282	107.281	-128.086	95.3978
1920	-93.2424	3.55753	1.47889	67.2978	44.0607	-93.2524	-181.287	-53.7924	142.337	64.7184	37.9171	51.5041	30.0999	-87.6762	100.348	-83.2891	153.932	-130.333	122.72	-47.1615	120.641	3.29173	-63.8625	-65.6945	310.203	-49.9287	309.943	-24.6859	101.034	-82.4018	-309.552	182.364	26.0431	-8.11017	107.393	-128.156	94.4337
1921	-109.761	3.57138	1.50123	68.5126	42.0065	-93.3358	-181.45	-53.3313	141.89	64.8584	38.0311	51.67	29.5551	-87.1162	100.585	-83.6115	153.864	-130.365	122.454	-46.8163	122.792	1.3201	-63.9694	-71.783	328.622	-67.1937	323.541	-40.6456	105.705	-81.3042	-312.146	182.858	31.1587	-12.7859	108.793	-128.184	94.778
1922	-118.452	3.55184	1.55348	67.9491	40.9799	-92.4974	-181.939	-52.3532	142.46	64.2435	38.6795	51.8452	28.213	-85.8766	100.62	-83.8655	154.03	-129.918	121.953	-46.6354	121.878	2.38832	-64.2432	-73.5699	332.318	-71.3929	333.462	-50.6112	106.487	-81.5052	-317.668	189.84	32.3127	-15.2287	107.397	-128.109	95.4164
1923	-121.629	3.5611	1.53321	68.1836	40.995	-92.8365	-183.918	-50.9786	140.493	66.3541	38.0004	51.6044	27.893	-85.0314	98.9461	-82.2736	153.911	-130.698	124.48	-48.3393	122.818	0.76809	-63.6645	-71.9505	328.593	-67.2074	324.083	-41.1141	105.772	-81.5617	-316.448	188.349	32.8849	-15.3402	107.686	-128.155	95.3186
1924	-128.102	3.53554	1.56697	67.7038	40.1945	-93.0221	-183.972	-51.0696	140.068	66.8671	37.7319	51.6355	27.3556	-84.4453	99.0069	-82.4107	153.854	-129.602	120.767	-45.9097	120.031	4.51557	-64.6097	-73.5386	332.015	-71.184	334.07	-51.1149	106.419	-81.7615	-321.862	195.034	35.4744	-18.8968	106.76	-128.385	95.4154
1925	-107.262	3.5583	1.48065	67.9694	40.7827	-93.5154	-183.803	-51.1927	140.048	66.727	37.4784	52.6364	25.3409	-82.5766	102.722	-86.4906	153.526	-129.777	121.836	-46.4696	122.878	1.32298	-64.2316	-72.7212	330.156	-69.0094	329.537	-46.6851	106.186	-82.439	-317.361	190.839	32.2619	-14.7075	107.043	-128.494	94.042
1926	-108.256	3.5699	1.4588	67.9818	41.0407	-93.7979	-184.285	-50.8315	139.766	67.0138	37.187	52.9643	25.2022	-82.1615	104.476	-88.2977	152.941	-129.862	120.891	-45.5725	126.186	-1.62496	-64.1987	-71.4954	328.315	-66.5894	321.957	-39.4188	105.763	-82.8851	-315.491	189.375	31.6222	-13.4778	107.099	-128.567	93.7126
1927	-113.195	3.56476	1.44621	67.7705	41.5106	-93.9662	-183.88	-51.1788	139.79	66.8469	37.2053	53.4002	22.7064	-80.2805	104.686	-88.9203	153.67	-129.947	119.749	-44.7187	128.622	-3.45558	-64.3557	-70.4374	325.937	-64.0092	319.006	-36.9801	105.003	-83.3105	-312.979	187.352	30.7592	-11.5935	106.636	-127.392	92.8939
1928	-118.086	3.54249	1.53518	68.6233	41.2263	-93.1538	-174.984	-58.393	141.077	64.5133	39.5664	53.0866	20.9875	-79.8877	100.579	-85.1308	155.456	-128.754	117.013	-43.1789	124.717	0.975778	-64.9867	-73.2264	333.338	-71.6515	328.332	-46.0966	106.594	-82.9269	-314.185	187.803	33.6925	-14.4643	106.865	-127.491	93.1348
1929	-109.092	3.55545	1.47224	68.342	41.467	-94.4658	-176.45	-56.8389	140.928	64.1074	38.8306	53.1576	22.1598	-79.8681	101.973	-86.4328	154.238	-128.526	115.657	-42.0157	125.576	0.330955	-64.988	-73.27	331.876	-70.6806	331.756	-49.2752	106.518	-83.1239	-314.825	189.044	31.6202	-12.8859	106.333	-127.595	92.688
1930	-123.782	3.56641	1.49118	67.8615	40.3907	-93.8126	-175.304	-56.8835	141.315	63.0023	40.0394	53.0445	23.2713	-80.6546	101.944	-86.302	153.876	-128.614	116.706	-42.6687	127.167	-1.63779	-64.8216	-72.7834	329.659	-68.5611	329.435	-46.6594	106.205	-82.024	-318.976	191.858	34.6112	-16.5142	106.87	-127.681	93.6031
1931	-120.26	3.57589	1.4656	67.9899	40.4336	-94.1879	-176.066	-56.3559	141.009	63.384	39.5747	53.4064	23.5271	-80.6212	104.371	-88.7319	153.264	-128.521	115.329	-41.5125	129.214	-3.28839	-64.9199	-72.8256	330.133	-68.9197	329.23	-46.6718	106.363	-82.1317	-320.422	193.812	32.7682	-15.2721	106.525	-127.669	93.7928
1932	-99.1501	3.66513	1.46745	68.5321	41.2957	-94.5355	-179.513	-53.4337	140.847	63.7925	38.8254	55.0189	19.7515	-80.6601	102.202	-88.4846	158.706	-129.194	116.242	-41.28	132.377	-7.28762	-63.7368	-76.1816	330.797	-69.7987	328.563	-45.0148	108.875	-82.7296	-314.476	187.46	31.0012	-12.2098	108.23	-128.885	92.4819
1933	-107.702	3.62913	1.42848	67.0635	42.1857	-94.2659	-178.43	-54.9525	140.371	64.6262	38.8066	53.9779	21.741	-81.7654	101.028	-86.3425	157.01	-129.776	117.928	-42.4224	134.498	-9.78288	-63.2692	-69.2915	313.885	-53.5872	313.372	-28.0817	103.776	-82.6228	-315.027	188.012	28.718	-10.5394	107.843	-128.537	92.7972
1934	-116.173	3.59009	1.45717	68.2452	40.9647	-93.7511	-179.062	-53.6295	141.455	63.2504	39.4749	53.3924	22.8635	-81.3741	101.905	-86.4779	154.956	-129.441	118.872	-43.5905	134.355	-9.52092	-63.8018	-73.1336	329.742	-68.4311	325.434	-42.3327	106.572	-82.6048	-315.21	187.871	31.2857	-12.7062	108.019	-128.386	92.9446
1935	-54.4559	3.63287	1.3632	68.9081	42.3314	-94.9643	-175.463	-56.7709	141.732	62.233	39.4787	52.9855	23.8074	-83.1423	99.6135	-83.9186	155.468	-129.588	119.345	-43.987	133.866	-9.18561	-63.4683	-73.2168	329.725	-68.6888	328.029	-44.841	106.575	-83.4514	-314.586	189.681	23.7894	-6.66996	105.908	-127.876	93.6404
1936	-97.0845	3.58463	1.40537	67.91	42.9579	-93.901	-177.376	-56.4961	140.53	65.0695	38.6673	53.0687	23.0963	-82.0911	100.378	-84.649	155.099	-129.923	121.49	-45.5625	133.443	-9.34646	-63.202	-69.3178	320.109	-59.1187	315.606	-31.5356	103.914	-83.5814	-312.22	186.924	23.218	-5.53614	106.099	-127.489	93.4614
1937	-101.464	3.53019	1.40498	66.7497	42.5479	-93.6244	-179.808	-54.5041	139.808	66.1081	38.3323	51.2319	27.2792	-85.4284	96.2233	-79.2709	154.306	-129.89	126.119	-50.1091	131.765	-7.87991	-63.9535	-66.5745	317.026	-55.9174	311.027	-26.9713	101.447	-82.8795	-310.434	182.467	29.6139	-9.97586	107.901	-127.257	92.2778
1938	-120.974	3.53207	1.45641	67.6379	39.9592	-93.578	-179.365	-54.7118	139.732	66.0722	38.4837	51.8546	25.2714	-83.6271	97.2919	-80.7979	154.474	-129.371	122.798	-47.4013	131.474	-7.00833	-64.1467	-73.7776	335.141	-73.3725	329.357	-47.1956	106.924	-82.2182	-316.347	187.295	37.2401	-17.6821	108.795	-127.787	92.4338
1939	-94.2249	3.55628	1.39641	67.5014	40.4366	-94.0613	-183.458	-51.0993	139.781	66.2365	37.6298	52.3669	24.3298	-82.6201	99.3666	-83.0428	154.195	-130.011	124.594	-48.3467	134.132	-10.219	-63.6686	-73.1506	333.228	-71.5015	327.168	-44.8529	106.714	-82.4391	-310.389	180.331	37.2838	-15.7026	110.115	-128.174	90.3622
1940	-115.613	3.55942	1.37797	67.1581	40.3891	-94.06	-176.181	-57.4169	139.778	65.5794	38.8046	52.1618	27.1311	-84.7858	100.763	-84.1166	153.438	-129.937	122.648	-46.8342	135.965	-11.4647	-63.637	-73.1843	331.956	-70.6345	330.192	-47.7253	106.62	-82.3832	-312.038	182.093	36.4191	-15.2825	110.329	-128.578	90.0963
1941	-99.0533	3.56827	1.33172	65.6268	41.1941	-94.76	-175.893	-56.7914	141.195	63.2338	39.156	52.5475	27.2538	-83.8349	103.283	-86.8412	152.465	-129.408	122.625	-46.9929	135.703	-11.3238	-63.6593	-67.3769	315.713	-54.7339	312.127	-28.0589	102.647	-82.9045	-309.51	179.734	37.1212	-14.7213	110.755	-128.681	88.8411
1942	-106.868	3.55216	1.38945	67.1546	40.343	-93.5425	-178.509	-54.0085	141.232	63.3369	39.7745	52.7782	26.0583	-82.941	103.659	-87.4	152.861	-129.256	123.484	-47.722	135.469	-11.3348	-63.6854	-72.3084	329.859	-68.3253	325.222	-42.5837	106.053	-83.0789	-308.155	178.245	38.7333	-15.7018	110.869	-128.559	88.454
1943	-36.1157	3.60281	1.29988	67.2877	41.6587	-94.9964	-177.659	-55.1084	141.351	62.991	38.9332	52.3779	27.3355	-85.231	101.556	-84.9821	153.603	-129.699	124.446	-48.397	135.342	-11.4449	-63.2285	-74.1328	332.512	-71.9552	334.12	-50.3472	107.069	-83.6751	-305.66	176.793	32.5535	-10.2636	110.182	-128.602	88.0194
1944	-98.5864	3.56489	1.38196	67.6767	41.6557	-95.4466	-185.456	-48.3173	141.495	63.4849	37.4576	53.105	22.4153	-80.7181	100.167	-84.5772	154.838	-128.325	122.692	-47.4091	132.768	-8.51669	-64.2516	-72.8768	328.48	-67.8727	329.976	-46.2411	106.15	-83.4096	-308.514	179.99	31.984	-10.9154	109.534	-128.257	89.3532
1945	-87.6895	3.46269	1.34389	66.378	43.106	-95.3125	-181.724	-51.1758	141.64	62.6858	38.3928	50.7528	27.7436	-79.4568	102.584	-84.1018	146.09	-127.348	125.279	-50.8997	130.843	-6.0689	-65.9805	-62.4764	314.354	-53.6312	313.877	-29.7944	98.9386	-83.7147	-306.261	178.124	28.6031	-7.32234	108.232	-126.769	89.161
1946	-107.033	3.46497	1.35544	66.2223	40.8306	-94.5309	-174.583	-57.6478	141.33	62.746	39.7192	51.0711	28.3421	-81.3818	103.86	-85.5065	147.386	-127.209	126.153	-51.6975	130.296	-5.81208	-65.6055	-66.4887	324.165	-62.5313	318.158	-35.454	102.185	-82.7498	-309.445	179.339	36.9253	-14.9126	109.801	-127.219	89.325
1947	-86.1496	3.55001	1.32351	66.5393	40.1227	-95.3765	-177.859	-54.7145	142.182	62.0804	38.8042	53.4852	22.3672	-77.2187	105.543	-89.7256	150.598	-128.293	126.952	-51.0078	131.849	-8.60851	-63.8173	-74.0433	334.176	-72.8035	332.01	-49.6634	108.536	-83.5678	-308.968	178.8	37.0163	-15.2635	114.085	-131.516	88.7931
1948	-81.8308	3.56528	1.27584	65.0364	40.7212	-94.4531	-174.641	-58.043	140.461	64.0275	39.3565	53.9836	22.8007	-78.3367	108.534	-92.7819	150.96	-128.821	128.502	-51.962	134.235	-11.4177	-63.213	-67.0625	313.48	-52.8731	312.628	-28.1951	103.049	-83.3103	-311.154	181.045	34.7038	-13.7581	113.554	-130.889	89.1303
1949	-85.568	3.56225	1.28046	66.4323	39.664	-94.5351	-177.832	-55.3627	140.515	64.2519	38.8487	53.5489	24.393	-80.1878	107.662	-91.6528	151.359	-129.116	129.643	-52.8344	135.61	-12.9438	-63.0637	-71.8281	327.896	-66.5611	324.233	-41.2945	106.1	-82.8563	-311.227	180.337	36.7061	-15.3213	113.477	-130.35	89.1499
1950	-92.4685	3.54794	1.29475	66.1695	39.4839	-94.1396	-174.931	-57.9112	140.868	63.8744	39.4125	53.521	24.7127	-80.6797	107.611	-91.5946	151.444	-128.714	129.145	-52.7028	134.441	-11.5969	-63.2253	-71.6668	328.788	-67.0789	321.63	-39.0429	106.147	-83.4603	-310.014	179.905	39.1846	-16.6563	112.87	-130.098	88.2482
1951	-100.982	3.54034	1.30206	66.891	39.539	-94.5915	-174.23	-58.1933	141.109	63.1621	39.5268	53.2659	25.0432	-81.0148	106.49	-90.4799	151.593	-128.488	127.06	-51.0738	135.377	-11.9846	-63.4499	-73.0698	332.963	-71.1288	325.892	-43.8279	107.119	-84.0102	-311.908	183.24	37.2334	-15.6257	111.73	-129.929	88.6996
1952	-99.7718	3.53781	1.30901	66.1474	39.1425	-94.6617	-175.903	-56.7231	140.624	63.7597	39.1835	53.7192	23.5734	-79.7363	107.847	-92.0914	151.669	-128.061	124.917	-49.4775	135.081	-11.1851	-63.8563	-71.7956	329.85	-67.839	320.7	-38.6167	106.342	-84.1654	-310.733	181.606	42.0061	-18.5485	112.481	-130.071	87.23
1953	-103.952	3.53434	1.33387	67.1879	39.873	-94.6336	-175.785	-56.6593	140.551	63.6475	39.3652	53.6579	23.889	-79.9375	107.723	-91.9065	151.509	-127.673	122.878	-48.0177	135.018	-10.5378	-64.2313	-72.8776	333.124	-71.0192	324.031	-42.3286	107.108	-84.5973	-311.023	183.074	37.5332	-15.3869	111.606	-129.961	88.1127
1954	-101.301	3.54058	1.30743	66.2602	39.608	-94.7296	-176.246	-56.5366	140.998	63.4876	39.0718	53.5574	25.378	-80.9963	108.359	-92.3798	150.828	-128.169	123.403	-48.2641	137.398	-12.9892	-63.829	-71.8059	330.424	-68.231	319.969	-38.194	106.462	-84.7993	-309	180.735	40.5964	-16.8767	111.82	-129.895	86.7516
1955	-101.209	3.53093	1.32862	66.074	39.6008	-94.718	-175.896	-56.7119	140.833	63.5031	39.2094	53.7991	23.9599	-79.9895	108.489	-92.7232	151.301	-127.615	121.318	-46.8737	136.762	-11.7446	-64.3211	-71.499	330.144	-67.8426	318.139	-36.4058	106.287	-84.9087	-307.411	178.677	43.5387	-18.3884	112.473	-129.975	85.6
1956	-96.624	3.53002	1.33095	66.0601	39.8981	-94.7118	-174.74	-57.4027	141.395	62.5237	39.7385	53.3515	25.7836	-81.5196	107.534	-91.4971	151.032	-127.596	120.885	-46.6094	137.472	-12.2716	-64.3483	-71.4937	330.512	-68.1568	317.638	-35.9493	106.318	-85.021	-304.909	175.766	44.5903	-18.4449	112.613	-129.88	84.7856
1957	-100.955	3.49624	1.33259	65.7107	39.7758	-95.013	-175.34	-56.9263	141.944	62.123	39.3341	53.5624	25.1537	-81.2143	108.487	-92.523	151.156	-126.453	119.62	-47.235	137.266	-10.076	-66.6837	-69.7101	329.547	-66.7556	314.975	-34.1948	105.146	-85.96	-303.875	175.918	46.8732	-19.6637	111.878	-129.424	83.7035
1958	-102.928	3.49209	1.35403	65.6694	39.4453	-94.3976	-175.337	-56.4783	142.738	61.1826	39.9658	53.6437	25.0939	-81.3366	108.787	-92.8917	151.452	-126.859	120.123	-47.3357	139.186	-12.1372	-66.3436	-70.54	331.142	-68.3368	316.252	-35.4804	105.748	-85.5244	-303.371	174.345	48.5408	-20.8992	112.374	-129.32	83.3265
1959	-66.8788	3.53306	1.27764	65.1496	39.4371	-95.0086	-174.953	-56.9589	141.853	61.8115	39.7386	53.5546	24.825	-81.827	107.644	-91.6428	151.869	-127.263	121.281	-48.2164	139.91	-13.0678	-65.9504	-69.4904	326.427	-64.2621	315.64	-34.0045	104.769	-85.8146	-301.71	172.916	49.6637	-21.9063	111.811	-129.118	83.0358
1960	-100.855	3.4171	1.34108	64.9364	40.0226	-94.5	-172.417	-59.1431	142.017	61.505	40.3949	51.6857	27.301	-81.3052	105.001	-87.2415	148.25	-126.29	122.163	-50.2962	138.437	-10.5879	-67.7343	-66.0095	325.339	-62.7418	314.101	-33.3826	102.24	-85.6749	-300.122	170.523	50.0143	-21.102	111.751	-128.387	81.976
1961	-115.386	3.40702	1.35764	65.2871	38.0113	-94.4491	-173.701	-57.9829	142.082	61.5408	40.2477	51.6653	27.1204	-81.2094	104.628	-86.8833	148.377	-126.338	121.898	-49.6571	139.373	-11.9333	-67.1985	-69.8147	332.168	-69.6229	324.189	-43.6901	104.759	-84.6643	-304.212	173.325	56.9548	-27.9434	112.794	-128.986	81.8828
1962	-77.1315	3.46703	1.26987	63.8712	37.1779	-94.8906	-178.029	-54.7919	141.039	63.3398	38.9033	52.0786	26.374	-81.4085	105.685	-87.9856	148.917	-127.583	125.196	-51.702	141.837	-15.2204	-66.2199	-68.7545	326.341	-64.3584	320.401	-38.8376	104	-83.7495	-303.847	171.33	61.3079	-31.6352	113.586	-129.238	81.4712
1963	-102.874	3.4179	1.33021	63.7457	37.1044	-93.7842	-175.027	-58.5568	141.25	64.231	39.1033	52.5705	24.8883	-80.8691	106.268	-88.9949	150.068	-126.883	126.664	-53.3939	138.056	-11.9404	-66.1888	-69.0597	326.045	-64.1457	319.458	-37.6044	104.233	-83.6935	-303.032	169.899	62.9987	-32.5667	114.385	-129.6	81.0933
1964	-101.911	3.46365	1.31545	63.8036	37.3068	-93.8872	-176.396	-57.3473	141.058	64.4846	38.8581	53.4453	23.2664	-80.1861	105.463	-89.2318	151.727	-127.228	128.261	-54.3585	139.074	-13.5004	-65.6482	-70.3978	325.925	-64.2347	319.928	-37.6171	105.56	-83.893	-300.962	167.589	62.6521	-31.7267	114.9	-129.97	80.4995
1965	-115.957	3.55338	1.31426	63.786	35.4353	-95.0993	-175.805	-56.1431	142.061	61.6792	39.596	54.0657	20.8079	-78.7712	100.361	-86.0089	155.487	-128.656	131.719	-56.0409	139.711	-15.6655	-64.7437	-74.897	329.341	-68.0846	327.973	-45.2439	109.324	-81.5379	-310.142	174.977	64.3942	-35.8241	115.752	-130.468	82.8976
1966	-71.9772	3.58783	1.265	63.6772	36.3785	-95.1176	-181.413	-51.8243	141.706	62.9784	38.2771	54.5195	20.2603	-79.0135	102.325	-88.0052	155.807	-128.731	136.974	-60.7891	138.321	-15.1478	-64.5569	-71.4089	322.064	-61.1691	320.52	-36.7883	106.363	-80.7937	-312.414	175.571	57.1297	-29.8154	116.475	-129.821	84.22
1967	-73.6034	3.54941	1.2736	64.5435	36.713	-95.0547	-183.249	-50.2338	141.891	63.0237	38.0029	54.0872	21.9721	-80.5999	102.391	-87.7126	155.763	-127.511	139.072	-63.9133	135.478	-11.9374	-65.6442	-73.2048	329.794	-68.593	328.183	-45.1885	106.79	-81.3592	-312.025	175.93	53.9247	-27.241	116.844	-130.385	84.4034
1968	-53.4187	3.58415	1.25172	64.789	37.3377	-95.2642	-184.596	-49.0394	141.589	63.3311	37.7032	54.9058	19.6636	-79.2064	103.939	-89.967	157.254	-128.323	138.403	-62.0451	138.856	-15.9967	-64.4578	-74.4558	331.439	-70.4841	329.214	-45.4166	107.749	-81.8368	-307.954	171.745	52.688	-24.5554	117.524	-130.77	82.6289
1969	-29.0622	3.59958	1.21415	64.8728	38.4815	-95.2939	-181.895	-51.0396	141.729	62.6373	38.3675	55.0409	19.457	-78.8975	104.933	-90.9534	157.024	-128.315	139.683	-63.1216	140.082	-17.3938	-64.4294	-74.7283	332.489	-71.9039	334.904	-51.4257	107.792	-82.6909	-305.679	170.56	45.9997	-18.7751	117.11	-130.679	82.3561
1970	-36.7114	3.61901	1.17812	64.1425	38.9646	-95.1266	-177.475	-54.7141	141.056	62.7635	39.2122	55.3628	19.735	-78.6154	107.698	-93.6801	156.034	-128.885	138.41	-61.4068	144.93	-22.0612	-63.9904	-68.5836	316.133	-55.6816	316.84	-32.1752	103.526	-83.149	-307.534	173.463	43.4602	-17.0366	116.863	-130.633	82.8546
1971	-15.4726	3.61659	1.19087	64.7056	37.228	-94.9343	-178.826	-53.4849	142.673	61.383	39.2233	54.6533	22.779	-81.737	107.292	-92.5952	155.634	-129.196	140.715	-63.3605	146.518	-23.9864	-63.5842	-72.0759	327.664	-66.5813	325.861	-42.5129	105.708	-80.98	-312.737	175.202	47.7216	-21.0089	118.305	-130.089	83.515
1972	6.81084	3.63652	1.1682	65.1556	38.7848	-95.134	-180.186	-52.3444	142.186	61.9176	38.8772	54.7047	23.2967	-82.0582	108.247	-93.4856	155.394	-129.664	140.411	-62.491	148.885	-26.5789	-63.0917	-73.4206	331.066	-70.2229	332.285	-49.1537	106.531	-82.2572	-309.708	174.125	39.1736	-14.1867	117.029	-129.853	84.1879
1973	-1.00251	3.63264	1.17648	64.0192	38.3449	-94.8544	-177.054	-54.8056	141.151	62.4127	39.6969	54.4365	24.209	-82.6747	107.668	-92.6695	154.959	-128.547	142.142	-64.4641	145.831	-23.948	-63.4336	-69.1254	319.167	-58.4493	317.701	-33.3439	103.627	-81.2159	-311.177	173.721	44.5005	-18.0476	118.391	-130.007	83.4787
1974	14.7612	3.64458	1.15773	65.2734	38.9975	-94.9773	-176.808	-54.8813	141.41	61.9875	39.7836	54.377	25.1008	-83.4121	108.21	-93.1265	154.845	-129.012	141.58	-63.5119	148.173	-26.3262	-63.043	-71.3033	325.964	-64.9359	323.686	-40.117	105.213	-82.3463	-307.829	171.862	40.7308	-14.5118	117.453	-129.756	83.5307
1975	-20.139	3.61275	1.21324	65.9519	39.2721	-95.0613	-178.268	-53.2643	142.337	60.9781	39.7509	54.5108	23.2659	-82.4839	106.153	-91.4038	156.017	-127.556	139.717	-62.788	143.764	-21.4305	-63.6583	-73.2307	329.583	-68.4564	326.542	-43.0449	106.505	-82.6661	-309.187	174.08	38.292	-13.898	116.557	-129.561	85.2255
1976	-21.6781	3.61676	1.18051	66.4298	40.307	-95.2796	-176.882	-54.6943	142.096	61.2395	39.6207	54.7106	22.6679	-81.5825	107.164	-92.5237	155.547	-128.033	138.83	-61.5084	146.356	-24.0304	-63.2461	-73.638	331.152	-70.1013	329.786	-46.5895	106.807	-84.3226	-308.466	176.857	30.5859	-8.20741	114.097	-129.131	86.1809
1977	-25.8836	3.60868	1.18572	66.3498	39.8075	-94.7648	-178.266	-53.7251	140.985	62.6489	39.5417	54.9816	21.9656	-80.6241	108.539	-93.9797	155.034	-127.684	140.016	-62.7066	145.4	-23.3717	-63.3972	-72.7237	329.536	-68.1518	325.755	-42.797	106.392	-84.4012	-309.173	177.548	32.8156	-9.60077	114.485	-129.177	85.4699
1978	-41.9156	3.59363	1.18646	66.3103	39.5358	-94.7802	-178.782	-53.6236	140.597	63.4104	39.1339	54.9224	22.1468	-80.5158	108.648	-94.0681	154.651	-127.416	139.543	-62.4258	143.771	-21.7241	-63.5177	-72.8057	330.659	-69.0905	325.356	-42.6218	106.595	-84.8597	-308.905	177.806	34.8838	-10.7477	114.57	-129.37	84.4807
1979	-42.0292	3.57326	1.21963	66.0201	39.2588	-93.8973	-179.056	-53.0426	140.982	63.0214	39.8098	54.8804	22.1841	-80.518	108.601	-93.9537	154.514	-126.554	141.611	-64.7566	140.088	-18.49	-63.8685	-72.5723	330.539	-68.7852	323.629	-41.0464	106.606	-84.586	-308.41	176.476	37.5405	-12.3732	115.294	-129.307	84.022
1980	-28.3409	3.59355	1.19912	65.7762	39.6193	-94.9374	-175.185	-56.7712	141.814	61.9819	39.6268	54.2882	23.7514	-82.649	106.345	-91.2738	154.599	-126.72	140.256	-63.7258	140.811	-18.7948	-63.6434	-71.296	327.236	-65.5302	320.249	-38.1563	105.712	-84.0552	-310.138	177.799	36.139	-11.4737	115.715	-129.159	84.5955
1981	-63.1686	3.55639	1.22323	66.5698	40.1372	-93.5768	-175.388	-56.9586	142.801	61.828	40.0261	54.393	23.8187	-82.7888	107.167	-92.1018	154.395	-126.608	142.299	-65.5907	140.175	-18.6219	-63.445	-72.5157	330.028	-68.6913	326.872	-44.6033	106.299	-85.0438	-310.583	180.817	30.0256	-7.53575	113.346	-128.645	86.0896
1982	-55.2715	3.56014	1.20045	66.265	39.6414	-93.9636	-176.437	-56.2612	142.189	62.6144	39.4356	54.6762	23.6017	-82.175	109.04	-94.0089	153.819	-125.796	142.382	-66.0449	136.832	-15.4363	-63.815	-72.0134	329.502	-67.8426	323.229	-41.0706	106.134	-85.6631	-309.938	180.99	33.4421	-9.91332	112.937	-128.701	85.3699
1983	-57.9914	3.55721	1.21697	66.9194	40.7589	-93.6938	-176.595	-56.1694	141.239	63.577	39.5377	54.5381	23.695	-82.2209	108.32	-93.1944	153.722	-126.209	140.661	-64.1705	138.463	-16.8286	-63.5925	-73.0657	331.952	-70.542	328.528	-46.3357	106.7	-85.8018	-308.805	180.562	27.6692	-5.30146	112.205	-128.49	86.2271
1984	-60.2232	3.55551	1.20869	66.5469	40.93	-94.2283	-174.588	-57.902	140.745	63.655	39.6491	54.2565	23.7199	-82.2409	106.812	-91.5003	153.539	-125.737	138.478	-62.2764	137.9	-16.1279	-63.5947	-73.5799	331.587	-70.7974	334.395	-51.38	106.699	-85.9121	-309.064	181.002	27.5962	-5.09962	112.167	-128.794	85.1608
1985	-68.6354	3.54553	1.22985	65.3366	40.7962	-94.4023	-182.703	-50.6196	142.6	62.5383	38.3907	54.6391	20.9553	-79.8049	106.4	-91.2902	153.668	-125.364	138.716	-62.4792	137.334	-15.7984	-63.6917	-67.289	312.799	-52.6611	316.648	-31.6921	102.165	-85.7076	-311.675	183.41	30.3605	-7.90249	112.185	-128.588	85.3265
1986	-83.7274	3.5108	1.23687	65.6067	39.1304	-94.5885	-181.875	-51.4686	142.202	62.9202	38.2786	54.8165	21.3624	-79.7022	108.258	-93.1184	152.985	-123.952	137.424	-63.4408	133.823	-10.4233	-66.1621	-69.5324	323.888	-62.5754	322.749	-40.2719	104.096	-86.3319	-309.804	181.716	39.4279	-14.1694	112.43	-128.755	83.3119
1987	-88.4043	3.50091	1.27227	65.4938	37.906	-94.2976	-180.472	-52.4451	142.164	62.6831	38.8368	55.0715	19.4584	-78.6847	107.343	-92.6415	154.306	-123.794	136.524	-62.4084	133.574	-10.4094	-65.7903	-72.549	330.491	-69.1859	328.136	-45.3548	105.91	-85.1926	-312.13	182.061	44.5087	-19.0047	113.705	-129.209	83.3522
1988	-93.5358	3.50398	1.2455	65.4305	37.9558	-94.5978	-181.477	-51.9275	141.555	63.5842	38.2118	55.4194	18.7963	-77.6717	109.155	-94.5696	153.756	-123.948	135.44	-61.2464	134.52	-11.2722	-65.6726	-72.3847	329.481	-68.3608	329.031	-46.1725	105.85	-86.3112	-312.473	184.721	42.3881	-17.9099	111.853	-129.105	83.554
1989	-94.5223	3.50081	1.24361	65.5068	37.9556	-94.6519	-182.273	-51.5594	140.75	64.6689	37.7991	55.5781	18.7745	-77.2888	110.316	-95.7655	153.277	-123.94	134.273	-60.1405	134.847	-11.4767	-65.6491	-71.6969	328.291	-66.8429	324.547	-41.8404	105.681	-86.7962	-309.913	182.167	45.2706	-18.8732	112.853	-129.778	81.7605
1990	-91.5752	3.51348	1.22772	65.6348	38.8256	-94.483	-176.883	-56.0473	140.739	63.879	39.1091	55.0411	20.3255	-78.9012	108.496	-93.7402	153.442	-124.735	133.826	-59.258	138.337	-14.9849	-65.0464	-73.0093	331.236	-70.1292	331.133	-48.4689	106.449	-86.9124	-308.869	181.341	40.0662	-14.6681	112.555	-129.779	82.1496
1991	-86.7324	3.52131	1.19596	64.0041	39.3464	-94.769	-178.309	-54.9381	140.456	64.3441	38.5729	55	21.4727	-79.3513	109.428	-94.5237	152.66	-124.656	134.094	-59.426	137.54	-14.4271	-64.9316	-66.5687	311.775	-51.5804	314.356	-29.4806	101.705	-87.062	-308.146	180.589	42.5697	-16.0302	112.942	-129.965	80.8876
1992	-112.154	3.50017	1.23567	64.9656	37.2148	-94.4627	-177.494	-55.5566	140.303	64.4804	38.8388	55.2088	21.0128	-78.6076	110.397	-95.5967	152.285	-124.687	132.26	-57.6705	140.391	-16.8912	-64.8653	-73.5341	332.385	-71.0866	331.061	-48.5846	106.77	-86.4191	-313.376	185.622	45.6313	-19.9016	112.924	-129.966	81.6705
1993	-86.2814	3.52437	1.20011	63.8288	38.2811	-94.7345	-177.735	-55.0099	140.758	63.6797	38.9446	55.4886	20.4094	-78.0553	111.589	-96.8665	152.306	-124.365	133.471	-58.7122	139.013	-16.0002	-64.8319	-68.2855	317.538	-56.5467	314.473	-30.4854	103.204	-86.7465	-309.018	180.844	46.4804	-19.002	113.571	-130.065	80.3037
1994	-103.557	3.49403	1.24248	65.0426	37.374	-94.5623	-176.814	-55.6409	140.553	63.651	39.3355	55.2298	20.5409	-78.3401	110.446	-95.6	152.533	-123.845	130.947	-56.8798	138.679	-15.0439	-65.3844	-73.1382	331.954	-70.6291	329.45	-46.6835	106.38	-86.351	-310.224	181.497	48.8127	-21.192	114.024	-130.237	80.207
1995	-104.351	3.50482	1.20724	65.0655	37.7372	-94.8859	-178.31	-54.8894	140.773	63.9705	38.5404	55.1003	22.3151	-79.3891	111.574	-96.5142	151.703	-124.681	131.254	-56.5621	141.522	-18.1244	-64.6399	-72.5702	330.389	-68.9327	326.877	-44.1856	106.216	-87.309	-306.98	179.14	48.6574	-19.6994	113.899	-130.442	78.485
1996	-91.3104	3.51459	1.18304	63.1779	38.976	-94.6836	-177.005	-55.6801	140.733	63.5721	39.1974	54.768	23.1144	-80.1992	110.751	-95.5258	151.858	-124.991	132.362	-57.1858	141.855	-18.9443	-64.2253	-65.8827	309.64	-49.4328	311.113	-25.8173	101.177	-87.1585	-307.246	179.078	46.9961	-18.4907	114.069	-130.416	78.6168
1997	-113.43	3.51451	1.20013	64.5669	36.7752	-94.5046	-175.156	-57.3326	141.314	63.0794	39.4107	54.9696	22.8156	-79.9761	111.432	-96.2272	151.741	-125.577	132.259	-56.5847	145.029	-22.2127	-63.706	-73.0445	329.771	-68.6166	330.002	-47.1909	106.414	-86.2387	-314.832	186.666	46.524	-20.5929	113.341	-129.972	81.0119
1998	-104.479	3.52521	1.18675	63.9699	37.7203	-94.1545	-174.773	-57.755	140.929	63.4772	39.7112	54.8781	22.9285	-80.3372	111.478	-96.1464	151.865	-126.122	132.635	-56.2945	147.458	-25.0323	-63.1191	-69.2503	319.249	-58.3207	317.717	-33.7286	103.789	-86.4224	-312.518	184.047	45.26	-18.835	113.779	-130.043	80.6246
1999	-89.4226	3.53589	1.16658	64.9882	38.0137	-94.2574	-175.763	-56.8698	140.844	63.5866	39.5215	54.8168	23.7001	-80.9817	111.891	-96.4835	151.803	-126.103	134.315	-57.7554	147.078	-25.0027	-63.0587	-71.7626	327.832	-66.3264	323.004	-40.1231	105.775	-87.1698	-308.355	180.222	44.3699	-16.9058	113.909	-130.092	79.8412
2000	-82.0469	3.54241	1.16583	65.5287	39.0506	-94.5161	-175.798	-56.6372	140.978	63.1831	39.5482	54.3816	25.2142	-82.5438	110.603	-94.8808	151.885	-126.192	133.824	-57.2389	147.534	-25.3698	-62.9905	-73.1877	331.298	-70.0893	330.028	-47.2754	106.58	-87.3731	-307.308	179.567	38.9887	-12.5893	113.507	-129.989	80.4003
2001	-66.9168	3.56458	1.14745	64.0454	40.1183	-94.6261	-178.429	-54.4128	140.198	64.1655	39.0087	54.2466	25.7667	-82.9665	110.616	-94.7197	151.72	-127.189	132.926	-55.5439	151.463	-29.3861	-62.3691	-66.6412	311.505	-51.2383	312.811	-27.739	101.772	-86.9954	-307.703	179.302	37.9077	-11.8573	114.128	-130.008	80.78
2002	-90.6992	3.531	1.18827	65.369	38.1404	-93.7822	-177.036	-55.2159	140.897	63.3689	39.8463	54.5494	25.204	-82.0893	112.475	-96.7115	151.379	-127.137	131.478	-54.2424	153.052	-30.6695	-62.435	-72.5951	330.946	-69.1422	323.87	-41.4093	106.351	-86.9784	-308.941	180.44	43.6811	-16.3212	114.399	-130.136	79.926
2003	-110.569	3.50789	1.1727	65.3213	38.1856	-94.9712	-176.426	-56.2318	141.164	63.1522	39.0151	53.87	26.846	-83.1972	110.015	-93.9888	151.029	-125.659	133.295	-57.0977	145.929	-23.7092	-63.1873	-72.5929	330.162	-68.7494	326.834	-44.1713	106.232	-88.035	-309.228	182.842	42.8599	-16.0467	112.951	-130.127	79.8383
2004	-113.212	3.50357	1.17209	65.2742	38.1696	-94.2904	-174.198	-58.281	140.954	63.472	39.6105	54.165	26.4868	-82.8227	111.468	-95.5703	150.858	-125.888	133.05	-56.6439	147.525	-25.3844	-62.9044	-72.2292	329.654	-68.0242	324.348	-41.8385	106.165	-88.5979	-307.333	181.288	44.3313	-16.1981	113.258	-130.442	78.485
2005	-104.395	3.5083	1.17463	65.5243	38.591	-94.6579	-176.394	-56.1864	140.863	63.3768	39.325	53.7581	27.1306	-83.4235	109.604	-93.549	150.927	-125.691	133.719	-57.3202	146.098	-24.2029	-62.9428	-73.0392	332.068	-70.3994	326.802	-44.435	106.759	-88.4368	-306.561	179.927	43.0442	-14.816	113.703	-130.442	78.485
2006	-103.625	3.51982	1.16479	65.4694	38.709	-94.715	-175.883	-56.5791	140.469	63.7021	39.3124	53.9419	26.4705	-82.7765	110.137	-94.225	151.001	-126.421	132.749	-55.7708	149.497	-27.5946	-62.4125	-74.3309	335.419	-73.8272	331.75	-49.8113	107.734	-88.4282	-307.744	181.23	40.9597	-13.2355	113.962	-130.442	78.485
2007	-110.763	3.51999	1.1562	64.6034	37.8414	-94.6573	-175.48	-56.8614	141.097	63.0317	39.4934	53.5539	27.9852	-83.9609	109.525	-93.3465	150.767	-126.43	135.521	-58.106	147.402	-26.2877	-62.204	-71.3528	325.631	-64.298	322.332	-39.3669	105.599	-87.6195	-309.438	181.87	45.5336	-17.4762	114.302	-130.442	78.485
2008	-112.757	3.49483	1.17848	64.6398	37.3173	-94.707	-176.567	-55.6715	141.445	62.5763	39.4825	53.6206	27.5672	-83.5751	109.483	-93.3309	150.753	-124.616	136.486	-60.2498	141.258	-20.0454	-63.4106	-72.7742	329.829	-68.5967	328.338	-45.5364	106.311	-87.4038	-310.214	182.396	47.6825	-19.522	114.414	-130.442	78.485
2009	-89.0473	3.52615	1.15097	64.9513	38.0769	-94.9674	-179.286	-53.4104	141.071	63.172	38.8363	53.9279	26.5637	-82.645	110.391	-94.3501	150.695	-125.279	137.345	-60.3826	143.829	-22.96	-62.896	-73.032	330.951	-69.638	328.838	-46.1284	106.582	-87.5866	-308.198	180.412	43.8423	-15.8733	114.444	-130.442	78.485
2010	-78.1251	3.54858	1.12223	63.7966	38.8672	-94.7799	-178.243	-54.7705	140.417	64.0957	38.8213	53.5	28.2819	-84.4171	109.788	-93.4212	150.807	-126.648	138.731	-60.6726	147.579	-27.1866	-61.936	-68.6348	318.449	-57.4458	315.216	-31.1873	103.503	-87.3767	-306.88	178.342	43.2772	-14.9205	115.103	-130.442	78.485
2011	-106.475	3.50701	1.16388	64.4484	38.0326	-94.2618	-177.143	-55.6184	141.364	63.1995	39.3797	53.3203	28.7033	-85.2066	108.887	-92.4041	151.145	-125.148	139.708	-62.752	141.937	-21.3944	-62.9394	-72.8225	328.63	-68.1032	332.987	-49.5031	105.916	-86.99	-309.801	181.366	43.0257	-16.1007	114.375	-130.243	79.2774
2012	-87.576	3.53439	1.12733	63.7216	39.127	-94.572	-177.238	-55.3138	141.237	63.0508	39.3214	53.5596	27.7309	-84.302	109.398	-93.0228	151.17	-125.274	140.825	-63.4014	143.227	-23.0393	-62.7012	-66.8515	310.157	-50.5787	317.804	-31.9862	101.487	-87.1076	-309.237	181.111	40.5673	-14.2228	113.975	-130.173	79.3826
2013	-106.04	3.5288	1.14361	63.9505	37.7152	-94.8186	-178.808	-54.147	140.911	63.586	38.8253	53.1203	28.4103	-85.1156	106.98	-90.4153	151.341	-126.062	139.332	-61.521	147.132	-26.6652	-62.4506	-72.0701	324.769	-64.8512	333.472	-49.1801	105.12	-86.1741	-311.83	182.447	43.5584	-17.3381	114.643	-130.267	79.4436
2014	-57.8185	3.59859	1.08141	63.7523	38.771	-94.9834	-175.3	-56.5515	141.746	61.8781	39.7444	53.246	29.8911	-86.5193	109.742	-92.9384	150.994	-127.963	138.376	-59.0722	155.021	-34.819	-61.0365	-67.353	310.312	-50.9428	319.732	-33.6108	101.704	-86.3216	-312.555	183.868	39.2356	-14.6781	113.579	-129.863	80.5069
2015	-96.0788	3.55996	1.0938	63.4688	37.4178	-93.9519	-173.84	-58.9066	141.25	63.5056	39.6638	53.6569	28.6387	-85.639	110.558	-93.9711	151.312	-128.202	138.95	-59.5369	155.479	-35.2612	-61.1159	-71.195	320.833	-61.4256	332.927	-47.8626	104.372	-86.0643	-312.518	183.318	43.1312	-17.7796	113.946	-130.056	80.0188
2016	-99.0928	3.54863	1.121	63.8533	37.9377	-92.8948	-174.392	-58.1895	140.693	64.2485	40.206	53.8891	27.8006	-84.8607	111.038	-94.604	151.419	-128.695	138.252	-58.4458	158.051	-37.8129	-60.8653	-70.391	319.453	-59.7562	328.194	-43.1011	104.035	-86.4547	-308.534	179.049	44.1531	-17.0133	114.797	-130.442	78.485
2017	-98.7467	3.54918	1.11917	64.3303	38.9951	-94.9905	-175.769	-56.3513	141.428	62.3507	39.5612	52.6176	29.4607	-86.0891	104.613	-87.8607	151.527	-128.389	135.79	-56.569	158.663	-37.7541	-61.208	-71.0978	321.434	-61.9421	332.439	-47.3856	104.392	-86.7172	-308.884	180.05	39.6381	-13.9861	114.007	-130.155	79.5073
2018	-79.3459	3.57253	1.09951	64.4855	39.1193	-95.2914	-179.712	-52.9966	141.246	62.8882	38.6946	52.9778	28.4983	-85.0611	105.964	-89.3778	151.398	-129.001	135.527	-55.8524	160.891	-40.0126	-61.0031	-70.2298	319.751	-60.0405	328.136	-43.0433	103.973	-86.9034	-306.534	177.494	41.16	-14.1966	114.613	-130.442	78.485
2019	-93.4536	3.55178	1.11349	64.751	39.3862	-93.7849	-177.016	-56.0996	141.308	63.76	39.3262	52.9588	30.1123	-87.0952	107.253	-90.4411	151.613	-129.524	137.272	-57.1806	161.692	-41.1424	-60.6121	-70.2711	320.545	-60.5623	326.409	-41.4804	104.074	-87.1877	-305.073	176.331	40.0669	-12.9294	114.572	-130.442	78.485
2020	-91.5448	3.5584	1.10879	64.3274	39.473	-94.0224	-178.883	-54.3674	141.464	63.6296	38.9944	52.5089	33.6765	-89.6848	109.045	-91.6868	150.545	-131.094	132.759	-52.0867	169.394	-48.1034	-59.9931	-71.2219	322.043	-62.6503	334.266	-49.1853	104.119	-86.4548	-308.303	179.087	38.4849	-12.863	114.155	-130.264	78.9353
2021	-62.7207	3.59664	1.17965	64.536	39.0058	-94.711	-186.519	-48.4479	141.951	64.4628	36.8763	53.1431	24.8241	-84.252	100.138	-84.121	154.469	-133.244	132.062	-50.0844	174.488	-53.4242	-58.7981	-73.9026	322.312	-62.8648	333.182	-47.8967	107.19	-84.4557	-315.481	181.693	39.4873	-17.749	122.642	-136.903	84.6917
2022	-82.618	3.59587	1.16772	63.9918	37.8795	-94.6167	-185.392	-49.6564	140.836	65.6498	36.8522	53.2353	26.3827	-84.907	103.022	-86.9158	153.504	-131.73	139.208	-57.604	164.707	-44.7032	-59.5581	-74.4344	324.656	-65.0688	335.489	-50.8356	107.666	-83.629	-319.897	185.732	38.0751	-18.1333	122.16	-136.104	86.4895
2023	-70.8482	3.60357	1.12622	63.7961	37.4439	-95.0442	-188.422	-47.1277	140.768	66.0081	36.0226	53.6305	27.0559	-84.7207	107.517	-91.3383	152.403	-130.303	143.718	-62.8137	158.423	-38.7592	-60.5957	-70.4336	315.883	-56.0989	323.149	-37.9237	104.849	-84.1022	-319.741	186.497	39.8773	-19.0443	120.739	-135.156	85.3774
2024	-36.35	3.67206	1.14768	63.1998	38.0344	-95.0854	-193.986	-42.8331	139.993	67.7604	34.6729	56.352	21.6581	-80.9796	114.808	-99.9426	154.065	-129.204	144.052	-64.1948	156.884	-36.6238	-61.6582	-69.5478	310.437	-50.6751	315.681	-29.8032	104.674	-83.3423	-320.685	185.867	37.0757	-17.7093	121.983	-135.329	87.294
2025	-52.6078	3.65311	1.1557	63.6262	37.8342	-94.0324	-185.192	-50.672	139.1	68.1904	36.4722	56.3399	21.8067	-81.3633	115.176	-100.225	154.005	-128.344	145.689	-66.7601	156.336	-35.5651	-62.5291	-69.4698	312.963	-52.8912	316.834	-31.6289	104.57	-83.266	-324.757	190.839	32.7891	-15.9489	120.671	-134.705	89.7986
2026	-50.9949	3.65872	1.16351	64.3273	36.8782	-93.9616	-184.478	-51.0657	139.177	67.8574	36.7979	56.7187	20.6116	-80.3853	116.27	-101.58	154.394	-128.034	146.39	-67.5873	156.511	-35.7043	-62.7454	-72.2082	322.092	-61.4319	322.432	-38.1459	106.542	-82.5886	-325.797	190.78	34.5813	-17.6839	120.313	-133.665	90.4189
2027	-60.1106	3.61311	1.20501	64.2895	36.9595	-92.6175	-179.457	-53.9789	141.784	64.101	39.3564	56.596	20.8039	-80.9428	115.35	-100.762	155.016	-125.503	149.705	-72.472	147.991	-27.3155	-64.0836	-72.1487	322.898	-62.1117	321.703	-37.4475	106.427	-83.0504	-322.438	187.718	36.2596	-17.6988	119.822	-133.169	89.1565
2028	-72.2253	3.55462	1.23374	64.8545	36.6521	-92.6258	-176.792	-55.6221	142.52	62.4564	40.3612	55.1307	24.0054	-83.8429	110.522	-95.1109	154.549	-123.878	149.614	-73.9859	143.004	-21.6576	-65.4439	-73.1978	329.787	-68.5539	326.212	-42.8985	106.742	-82.9252	-322.485	187.627	38.9194	-19.8819	118.792	-132.239	89.4691
2029	-24.0585	3.58507	1.19973	64.4212	38.0817	-94.2595	-176.906	-55.4877	141.81	62.5176	39.5978	54.485	24.0295	-84.3376	106.974	-91.2261	154.858	-123.135	148.527	-73.4233	138.145	-16.8423	-65.7575	-69.6325	320.704	-59.6914	316.619	-32.5058	104.243	-83.5369	-320.35	186.609	36.4418	-17.47	117.422	-131.387	89.6017
2030	-55.5875	3.55455	1.21769	66.1649	39.0848	-93.9189	-176.706	-55.9959	140.929	63.6665	39.566	54.1185	24.6533	-84.6133	105.508	-89.6484	154.716	-123.834	146.457	-70.957	140.82	-19.2973	-65.3467	-73.7153	332.687	-71.3884	329.53	-46.7181	107.095	-84.3625	-318.461	186.472	29.5602	-11.6783	116.281	-131.215	90.0259
2031	-44.7463	3.56655	1.20096	64.5991	39.9297	-94.824	-175.973	-56.2318	141.104	62.8119	39.4989	53.9317	25.0341	-84.296	105.457	-89.359	153.786	-123.531	144.239	-69.0579	140.412	-18.5948	-65.4166	-66.9922	313.341	-52.8008	312.187	-27.4995	102.246	-84.1934	-319.67	187.727	29.341	-11.7983	115.729	-130.614	90.4599
2032	-78.4441	3.51873	1.26139	66.0049	38.2417	-94.3904	-175.848	-55.928	141.297	62.4206	39.9983	54.167	24.0549	-83.1217	106.83	-90.7896	153.48	-121.919	141.733	-67.9096	134.109	-11.8054	-66.4796	-73.8359	333.628	-72.6371	333.669	-50.8529	106.675	-83.1794	-326.722	194.587	30.8329	-15.3232	115.11	-130.238	92.4385
2033	-74.4187	3.54486	1.25777	66.1522	38.0108	-94.204	-178.352	-54.8513	139.96	64.8476	38.9169	54.5277	23.3516	-82.6579	108.602	-92.4482	153.066	-122.927	140.927	-66.5422	135.317	-13.1651	-65.9055	-71.8875	327.808	-66.8005	327.305	-44.2514	105.562	-82.2293	-330.548	197.647	29.896	-15.909	115.016	-129.962	94.357
2034	-64.6689	3.55739	1.24595	66.375	39.2891	-94.2	-177.323	-55.5344	139.802	64.7098	39.2406	54.3181	25.1023	-83.9158	109.108	-92.7186	152.557	-123.589	139.494	-64.586	138.294	-16.126	-65.3437	-73.5358	331.551	-70.8402	334.572	-51.6367	106.587	-82.7338	-327.681	195.882	23.8515	-10.3724	114.425	-130.036	94.1698
2035	-55.085	3.58104	1.23966	65.5031	39.5419	-94.3566	-175.103	-57.2601	140.739	63.4488	39.6731	54.6054	24.6937	-83.4799	110.967	-94.5092	152.199	-123.96	137.78	-62.7728	140.416	-18.0258	-65.0794	-67.6829	315.104	-54.5745	315.489	-31.1269	102.657	-81.956	-331.016	198.553	23.859	-11.5389	114.244	-129.66	95.7099
2036	-73.721	3.54316	1.25126	66.5472	38.2218	-94.8813	-174.95	-57.043	141.438	62.3217	39.7063	54.3493	26.1818	-84.0371	110.837	-94.283	151.424	-121.827	137.266	-63.7588	134.179	-11.4762	-66.3096	-73.8977	334.23	-73.1531	333.342	-50.5847	106.742	-82.2864	-334.854	204.127	26.2429	-14.6898	112.48	-129.432	96.2667
2037	-64.5579	3.55849	1.26323	65.9456	39.1282	-94.8876	-175.619	-56.0664	141.027	62.3901	39.8727	54.8637	24.7302	-82.4377	112.751	-96.313	150.914	-121.416	134.477	-61.3215	133.151	-10.1589	-66.5461	-68.7813	319.709	-58.7246	316.68	-32.8309	103.424	-82.3997	-332.441	201.627	26.1179	-13.7511	112.729	-129.338	95.8614
2038	-72.9731	3.52512	1.28714	67.2647	38.9353	-94.6526	-173.675	-58.1054	141.39	62.2482	40.0945	54.4242	26.5008	-84.2635	111.407	-94.6554	150.831	-120.144	133.528	-61.46	127.111	-3.89419	-67.3068	-72.9048	332.391	-70.8837	327.062	-44.3232	106.286	-83.0512	-330.038	200.193	28.3038	-14.9832	111.914	-129.328	95.6153
2039	-54.9868	3.65229	1.28736	67.1614	39.8704	-94.5776	-178.901	-53.4817	140.963	63.0997	39.361	57.2517	19.2876	-78.6348	114.691	-100.29	153.446	-122.628	131.849	-57.3215	134.946	-12.661	-64.8834	-75.0846	327.442	-66.214	323.814	-40.0875	109.481	-83.8987	-322.358	192.472	25.2964	-10.2367	113.22	-130.274	93.4049
2040	-55.8418	3.63244	1.30862	67.9818	40.3172	-94.4725	-177.943	-54.2178	140.838	63.071	39.614	56.9405	19.6478	-78.8867	114.492	-99.7912	153.129	-122.27	129.951	-55.9518	133.522	-10.8277	-65.226	-75.5806	331.525	-69.8936	325.374	-42.3851	109.71	-83.6648	-324.463	195.423	22.1483	-8.43896	112.171	-129.652	95.0604
2041	-54.3018	3.61479	1.28666	67.7352	40.9039	-94.7642	-174.991	-57.1405	141.288	62.6104	39.685	56.0989	22.7043	-81.5082	112.138	-96.9092	152.638	-121.885	132.387	-58.6964	131.397	-8.84259	-65.5254	-76.5804	334.863	-73.5665	332.565	-49.8032	110.052	-83.7103	-321.951	192.691	20.5819	-6.40306	112.465	-129.664	94.245
2042	-46.1425	3.59658	1.34209	68.5544	41.5217	-94.913	-182.949	-50.0048	141.581	62.8581	38.489	55.5349	20.802	-80.4012	108.004	-92.5438	153.334	-121.805	131.125	-57.5035	128.326	-5.86578	-65.6212	-74.9826	331.717	-70.4786	327.851	-44.5799	108.594	-83.2736	-324.05	195.3	18.232	-5.48273	111.665	-129.555	96.582
2043	-26.6799	3.60919	1.3008	68.1683	41.3095	-95.0974	-182.18	-50.628	141.545	62.7153	38.5522	55.7682	20.1425	-79.6203	109.907	-94.3656	152.898	-122.037	130.553	-56.715	129.922	-7.46973	-65.3999	-73.4189	328.757	-67.2735	322.94	-39.7968	107.576	-83.9082	-321.965	193.399	20.2841	-6.41857	111.727	-129.369	95.5083
2044	8.02438	3.57866	1.33147	70.2883	46.8553	-95.8256	-182.663	-50.6273	142.913	61.6869	37.7934	56.5436	15.9124	-75.4357	110.632	-95.8049	153.142	-120.352	129.894	-56.2172	122.575	-0.971675	-66.2385	-70.9938	322.985	-61.4844	315.097	-31.5454	105.858	-84.3555	-310.322	186.799	0.584139	13.7911	110.165	-128.891	94.7383
2045	-50.0589	3.56829	1.36564	68.3618	41.8122	-95.3869	-184.065	-48.8162	143.97	60.4851	38.1989	56.4143	15.477	-75.2641	109.355	-94.5456	153.492	-120.295	129.025	-55.4251	122.045	-0.380603	-66.1975	-72.6466	329.193	-66.9317	316.586	-34.1346	107.284	-83.749	-323.422	197.473	19.806	-5.87449	111.049	-128.551	95.6144
2046	-29.2092	3.56986	1.40229	68.9266	42.8984	-95.4421	-185.161	-47.762	144.223	60.2525	38.068	56.3245	14.74	-74.9843	107.931	-93.1992	154.088	-120.172	127.442	-54.0211	119.443	2.27627	-66.2738	-72.6596	330.614	-67.846	313.335	-31.258	107.506	-83.5866	-321.823	196.187	16.9899	-3.28959	110.011	-127.439	96.9132
2047	-56.7809	3.53891	1.39098	69.3036	42.2346	-94.7513	-177.046	-55.5373	142.232	62.1285	39.227	55.7697	16.1182	-76.291	105.983	-90.9807	154.195	-119.726	128.416	-55.5583	115.927	5.97341	-66.8447	-74.1208	334.408	-72.0707	321.874	-39.7531	108.054	-84.0589	-318.476	192.448	22.4383	-6.61862	110.805	-128.311	94.1024
2048	-65.7412	3.50374	1.42105	68.4624	44.1974	-92.8708	-170.5	-61.1059	136.665	66.8715	41.4205	52.8144	31.4781	-88.4831	101.269	-83.9895	150.696	-124.205	125.571	-57.6439	148.89	-18.6178	-66.4213	-71.7212	327.874	-65.5864	314.135	-31.3304	106.774	-89.8952	-314.365	189.865	11.0692	2.91054	103.335	-127.751	95.9115
2049	-63.5679	3.53882	1.247	68.4909	42.9579	-101.302	-200.829	-36.9283	155.198	52.8752	30.8174	54.3287	18.8277	-76.8632	97.6315	-82.4714	152.521	-122.019	141.38	-69.1178	132.774	-9.37988	-66.1715	-73.58	332.371	-70.7453	326.355	-43.758	107.188	-86.4493	-311.129	187.964	17.8359	-0.586212	107.779	-127.577	89.661
2050	-83.8331	3.54081	1.23472	67.7266	41.7465	-99.0093	-192.98	-43.7632	150.403	57.1711	33.1391	55.1462	16.5973	-74.6766	101.812	-86.8423	152.486	-121.969	144.244	-70.2503	133.561	-12.0043	-64.9105	-74.6535	334.13	-72.6702	326.932	-43.6733	108.135	-85.7413	-310.984	185.431	21.3724	-3.09198	109.674	-127.772	88.9686
2051	-82.2964	3.52619	1.22672	65.1352	41.7269	-96.6801	-189.452	-46.4765	147.82	59.5663	35.0006	56.127	13.5172	-72.2447	106.321	-91.547	152.683	-121.614	146.124	-71.8282	132.325	-11.3276	-64.9377	-67.2886	312.856	-52.3472	309.838	-24.5775	102.639	-85.6983	-312.092	185.839	23.9683	-5.07895	110.404	-127.714	88.3628
2052	-100.422	3.50437	1.27358	66.5718	39.8004	-94.8425	-188.363	-47.0582	145.682	61.5905	36.2931	56.6732	11.922	-71.0038	109.557	-94.8123	152.685	-121.103	145.917	-71.7924	128.653	-7.84705	-65.4095	-72.8127	329.029	-68.0839	328.195	-44.8946	106.366	-85.0266	-317.536	191.143	26.0525	-8.43764	109.62	-127.168	89.9852
2053	-76.1607	3.52387	1.23975	67.2074	41.3585	-94.969	-188.884	-46.6702	144.777	62.4795	36.0661	56.9508	12.394	-71.1625	111.962	-97.252	152.237	-121.357	145.055	-70.7028	129.876	-9.07088	-65.2235	-71.421	326.426	-65.0813	321.59	-38.4842	105.58	-86.401	-314.092	190.471	19.5315	-2.06904	107.891	-126.926	89.9246
2054	-92.0204	3.47297	1.37594	68.2542	41.2393	-93.9352	-188.056	-46.5164	145.27	61.5329	37.3057	56.524	12.5071	-71.6461	109.07	-94.2427	152.686	-119.687	139.87	-67.3402	121.03	0.778452	-66.651	-73.6914	333.857	-72.1901	327.955	-45.5916	106.997	-85.882	-318.408	195.183	20.9419	-4.78266	106.733	-126.332	92.4123
2055	-68.6011	3.55917	1.35919	68.2665	41.2641	-94.1465	-187.053	-47.453	144.424	62.1565	37.3274	57.7201	9.65861	-72.2168	107.704	-94.2844	157.501	-121.18	139.112	-65.0319	125.694	-4.57277	-65.0591	-76.7866	333.707	-72.5079	329.684	-46.4542	109.375	-85.8708	-316.987	193.124	20.467	-4.19233	108.317	-127.645	91.893
2056	-32.6278	3.60185	1.27654	67.4519	41.0373	-94.3402	-180.742	-53.0744	142.626	63.11	38.2287	57.2699	11.1388	-73.8657	107.254	-93.4703	157.403	-121.987	138.645	-64.1576	124.806	-3.87851	-64.7887	-72.8654	323.883	-62.7516	319.461	-35.7327	106.796	-86.2287	-317.484	194.121	22.7397	-6.0982	107.831	-127.459	91.733
2057	-71.8417	3.51378	1.37172	69.0267	41.9113	-93.3108	-179.792	-54.2727	141.643	64.4722	38.5989	56.9144	12.5066	-74.8124	106.813	-92.7878	156.96	-120.278	136.833	-64.9465	119.643	3.21071	-67.7063	-73.7101	331.178	-69.4349	326.257	-44.3306	107.258	-86.1035	-318.568	196.309	18.698	-3.20647	106.031	-126.381	93.1795
2058	-64.737	3.53055	1.35503	69.1219	42.2476	-93.7681	-176.319	-57.0623	140.958	64.3821	39.1663	56.022	14.6839	-76.4887	103.927	-89.4989	156.515	-121.005	134.881	-62.4689	121.562	1.21987	-67.0801	-73.9816	332.92	-70.782	324.677	-43.1455	107.787	-86.1274	-313.697	189.806	21.03	-3.58837	107.79	-126.664	91.8654
2059	-57.599	3.52532	1.42674	67.0009	40.5201	-94.2082	-179.842	-53.6317	142.209	63.1315	38.6443	56.3972	10.0678	-73.1051	102.258	-88.253	157.85	-120.104	133.066	-61.2141	117.366	5.61698	-67.5528	-71.3614	329.574	-65.7127	306.164	-26.5099	107.231	-84.2419	-322.863	196.506	30.8317	-14.1546	106.324	-122.145	94.9789
2060	-48.8823	3.53098	1.43896	67.4946	42.0813	-93.7234	-179.499	-53.4253	142.869	62.1816	39.3121	56.365	10.1844	-73.0904	102.384	-88.3325	157.676	-120.489	133.343	-61.1585	119.389	3.52139	-67.2409	-69.6684	324.754	-61.4051	303.579	-23.1963	105.859	-84.4062	-324.153	199.815	21.0703	-7.15063	103.98	-121.622	97.4001
2061	-42.2307	3.52054	1.52305	69.5565	41.633	-92.7103	-180.465	-51.988	143.499	61.4922	40.1097	56.2871	11.008	-73.5686	103.079	-88.8715	157.194	-119.628	130.621	-58.9953	113.247	9.70202	-67.792	-74.4647	338.754	-74.6326	315.978	-36.8282	109.284	-84.0949	-327.008	203.046	21.776	-8.85159	103.269	-121.399	99.2172
2062	-59.6608	3.50387	1.5328	70.3056	41.3037	-93.1319	-181.3	-51.5143	142.97	62.1321	39.5736	56.3428	11.78	-73.7707	104.686	-90.2797	156.256	-118.756	125.795	-55.2039	110.743	13.1235	-68.499	-74.9697	338.838	-75.6257	323.83	-43.7441	109.01	-83.7819	-331.071	207.416	23.0955	-11.1268	102.301	-121.519	99.4039
2063	-59.3565	3.5168	1.48027	70.1779	41.369	-93.6609	-181.524	-51.4912	142.461	62.6006	39.1403	56.4681	13.8575	-74.8651	108.298	-93.4918	154.678	-118.977	124.467	-53.8354	115.169	9.14626	-68.3501	-74.3649	336.277	-73.5596	325.402	-44.8584	108.438	-83.589	-333.018	209.895	19.5534	-8.83185	101.314	-121.55	99.6066
2064	-50.4651	3.52725	1.46042	70.5266	42.4096	-94.0226	-182.523	-50.7415	141.993	63.0766	38.7227	56.5657	15.2276	-75.5638	110.824	-95.7027	153.512	-118.963	121.615	-51.2725	117.787	7.18196	-68.4512	-73.8972	334.411	-72.0109	326.113	-45.2563	107.995	-83.9378	-331.757	210.177	14.2101	-4.06654	100.004	-121.647	99.476
2065	-50.0573	3.56106	1.43912	70.0088	41.7135	-94.3941	-181.408	-51.5374	141.948	62.73	38.8565	57.2475	13.0274	-74.2827	111.693	-97.0977	154.702	-119.258	121.019	-49.6063	121.067	3.08426	-67.0255	-75.0871	333.596	-71.7815	326.872	-44.7639	108.78	-83.6035	-331.973	208.9	16.522	-6.38426	101.181	-122.147	99.2322
2066	-24.7702	3.55975	1.39719	68.2124	43.2564	-94.6425	-183.122	-50.1296	141.713	63.068	38.403	57.211	10.8382	-72.5968	110.986	-96.2922	155.011	-119.763	122.124	-50.1074	122.074	1.64659	-66.7093	-67.2973	311.513	-50.9973	309.338	-24.5249	102.866	-83.7382	-330.328	207.774	13.3048	-3.25716	100.859	-122.337	98.7821
2067	-41.482	3.56984	1.36998	69.2232	41.0372	-94.4901	-179.614	-53.8127	140.423	64.467	38.607	56.0875	14.4667	-76.1322	107.514	-92.3601	155.309	-121.355	126.573	-53.2123	123.328	-0.655706	-65.6873	-73.8841	330.83	-69.546	328.979	-46.515	107.724	-82.5817	-334.858	209.643	16.9782	-7.48261	102.178	-122	99.9394
2068	-43.3802	3.5491	1.379	67.907	42.5038	-94.463	-181.023	-52.3593	140.5	64.3274	38.5492	55.9127	13.9983	-75.5763	107.324	-92	155.151	-121.143	125.301	-52.2202	123.428	-0.410297	-66.0161	-67.1786	311.731	-51.4218	312.044	-27.1765	102.651	-82.963	-331.867	206.988	15.5239	-5.46099	102.378	-122.444	98.9367
2069	-53.8721	3.53539	1.38549	69.4521	42.1738	-94.5453	-182.314	-51.1313	140.545	64.2844	38.3707	55.7632	15.468	-76.3879	108.107	-92.5661	154.336	-120.596	126.419	-53.7065	123.666	-0.401718	-66.657	-71.8558	327.62	-66.2888	323.234	-40.2493	105.944	-83.3847	-327.902	203.026	15.0089	-3.96638	103.108	-122.89	98.1259
2070	68.0102	3.53246	1.50003	72.8014	48.4581	-94.925	-181.797	-50.6227	144.983	59.4158	38.9029	55.6392	10.1876	-74.1297	100.913	-85.8378	157.487	-118.731	122.737	-51.3085	111.737	11.4186	-67.2031	-71.3375	327.888	-65.8335	317.016	-34.6478	105.96	-83.7839	-315.088	191.87	-3.78501	14.9536	102.041	-121.031	101.36
2071	-14.4586	3.48153	1.50752	71.2227	44.7493	-94.7007	-174.616	-57.5046	141.881	62.0531	39.7701	54.9258	9.09581	-73.358	97.0778	-81.8393	158.265	-118.156	120.736	-49.9904	109.091	14.5672	-67.7069	-73.5499	332.448	-71.8071	334.109	-50.8254	106.392	-83.7601	-324.811	200.564	11.995	-0.918092	102.442	-122.058	99.4863
2072	-40.9859	3.48855	1.51413	69.6697	43.6462	-94.8795	-177.549	-54.3736	142.028	61.6014	39.6467	55.2259	10.6331	-73.6387	101.052	-85.6146	156.637	-117.585	116.023	-46.0765	109.125	15.4286	-68.2797	-68.912	320.025	-58.9507	315.737	-31.9968	103.734	-84.1763	-325.023	199.827	21.5268	-8.78527	103.897	-122.632	98.244
2073	-49.6855	3.47572	1.49114	71.0978	43.9017	-94.8533	-175.228	-56.9021	141.816	62.0986	39.6029	54.8864	13.8698	-75.3921	102.953	-87.1467	155.188	-117.958	117.079	-46.8749	108.419	15.9032	-67.8917	-72.3404	330.647	-68.941	324.097	-41.6739	106.307	-85.1715	-323.47	200.746	17.7223	-5.02356	102.476	-122.922	97.7064
2074	-74.2493	3.45539	1.53768	70.3549	43.127	-94.3352	-175.626	-55.9474	142.244	61.3816	40.2299	55.0919	14.2881	-75.282	104.755	-88.9026	154.417	-116.765	114.08	-44.9506	106.572	18.4839	-68.7409	-73.4674	332.737	-71.7584	332.665	-49.7386	106.422	-84.3601	-326.177	201.854	22.2658	-9.4821	103.626	-123.256	97.6055
2075	-80.0679	3.47591	1.50042	69.8893	42.3074	-94.5883	-182.893	-50.927	141.058	64.1173	38.0249	54.8561	16.7118	-76.6612	105.766	-89.6447	153.305	-118.541	116.948	-46.3582	107.536	16.603	-67.7541	-72.7554	330.079	-69.0459	329.084	-46.0292	106.228	-83.7557	-328.072	203.447	24.0596	-11.6454	103.383	-123.265	98.0852
2076	-69.8778	3.48853	1.4798	69.0412	44.4342	-94.504	-180.29	-52.8662	140.821	63.8477	38.718	54.7885	17.2688	-77.0413	105.865	-89.6662	153.092	-118.743	116.849	-46.1525	109.928	14.3379	-67.6667	-67.2763	314.823	-54.0792	311.977	-27.4444	102.524	-84.4936	-321.412	197.392	18.6145	-5.18072	103.989	-123.894	96.9465
2077	-77.2247	3.48545	1.4609	69.9773	42.8331	-94.7336	-178.473	-54.3658	141.305	63.121	38.9694	54.319	19.0541	-78.1346	105.239	-88.8138	152.649	-119.203	119.684	-48.4567	110.343	13.4045	-67.2947	-72.7269	330.44	-69.2067	327.74	-44.8166	106.34	-84.045	-324.044	199.754	20.9335	-7.96468	103.692	-123.8	97.6286
2078	-72.2232	3.49647	1.45999	69.9385	42.8872	-94.1076	-177.487	-54.7634	141.131	63.0078	39.7481	54.7137	19.0716	-77.8608	107.632	-91.2677	152.104	-119.178	118.602	-47.4545	111.939	12.0236	-67.2621	-72.3141	328.805	-67.7926	328.178	-45.0989	105.948	-84.3777	-325.257	202.247	18.9771	-6.62144	102.757	-124.03	97.4457
2079	-76.9428	3.48754	1.47205	68.6015	43.9193	-94.3378	-179.16	-53.3886	141.008	63.2419	39.3095	54.5666	19.6324	-78.2982	107.426	-90.9013	151.855	-119.198	115.91	-46.3161	114.78	11.3305	-68.8292	-66.2755	313.954	-52.8882	310.839	-27.3143	101.799	-84.5264	-324.207	201.339	18.3668	-5.8796	102.697	-124.03	97.3972
2080	-69.8565	3.50156	1.45604	69.5129	41.8583	-94.6171	-180.953	-51.8621	141.018	63.3209	38.8689	54.9513	17.5562	-76.8617	107.532	-91.3449	152.618	-119.69	117.492	-47.0451	116.115	9.26272	-68.2112	-72.4102	330.593	-69.1608	328.002	-45.656	106.045	-83.7226	-326.97	202.737	22.7498	-10.4217	103.066	-124.026	97.4675
2081	-66.8645	3.50922	1.41659	68.3175	43.2255	-94.6038	-177.484	-55.3301	140.912	63.5166	39.1105	54.4702	19.1699	-78.4563	106.389	-89.9664	152.757	-120.748	120.833	-49.299	117.888	6.62682	-67.2796	-67.8439	318.007	-56.7469	312.094	-28.4366	103.034	-84.0578	-322.232	198.055	19.2479	-6.17752	103.533	-124.284	96.8902
2082	-77.8954	3.49523	1.46644	70.1266	42.8653	-94.552	-176.415	-56.0442	140.598	63.5211	39.4649	54.2822	20.5722	-79.3734	106.573	-89.9668	152.226	-119.44	116.079	-45.7796	113.659	11.622	-68.1189	-72.4183	331.408	-69.64	324.334	-41.9003	106.159	-84.423	-321.19	197.412	22.5202	-8.60861	103.644	-124.583	96.8672
2083	-82.4462	3.49178	1.48088	69.9737	42.5507	-93.5061	-174.794	-57.9369	141.565	63.3382	39.809	54.6903	21.1894	-80.2328	109.348	-92.6579	151.899	-119.567	115.925	-45.6472	113.708	11.593	-67.8751	-72.4253	330.626	-69.1332	326.348	-43.7835	106.077	-84.6816	-323.929	201.651	21.6559	-8.62972	102.138	-124.539	96.9954
2084	-68.5776	3.50349	1.45733	69.1075	44.8786	-94.5706	-174.638	-57.7589	141.086	63.0844	39.6111	54.0481	21.5042	-80.4097	105.892	-89.0471	152.049	-119.697	114.722	-44.4644	114.979	10.4799	-67.8385	-67.3876	316.607	-55.4734	310.69	-26.665	102.646	-85.1319	-317.93	195.894	16.7117	-2.81579	102.535	-124.797	96.2562
2085	-91.1505	3.49792	1.50949	69.9227	42.8845	-94.2006	-177.793	-54.626	141.322	62.9393	39.5605	53.9234	21.163	-80.1781	104.883	-88.0135	152.214	-119.924	113.568	-43.3336	117.134	8.63819	-67.8701	-72.8345	331.273	-69.9834	328.431	-45.6692	106.249	-84.1765	-321.985	198.269	22.0177	-8.35762	103.41	-124.917	96.7142
2086	-60.2173	3.52097	1.44954	68.9567	45.0184	-94.4652	-180.098	-52.6631	141.152	63.2399	39.032	54.1872	20.4743	-79.5157	105.75	-88.9904	152.142	-120.772	115.707	-44.5115	119.958	5.20766	-67.2282	-67.2847	315.944	-54.9503	310.863	-26.5974	102.513	-84.964	-315.778	193.312	15.178	-0.933085	103.038	-125.082	95.9747
2087	-94.4044	3.49212	1.50658	69.7353	42.9114	-93.4803	-176.327	-55.7777	141.773	62.4943	40.2147	53.7843	21.5837	-80.572	104.573	-87.6044	152.23	-120.784	115.747	-44.6985	119.555	5.68299	-67.1979	-72.6363	330.53	-69.3274	328.474	-45.6006	106.072	-84.6572	-320.291	197.362	20.8238	-6.81133	103.009	-125.058	96.1335
2088	-83.6084	3.50046	1.44059	68.4381	44.1706	-94.8245	-177.514	-55.2931	141.194	63.2121	38.9866	53.6435	22.1052	-80.2378	104.482	-87.4464	151.403	-120.739	115.209	-44.3882	118.646	6.70972	-67.1407	-66.3361	311.323	-51.1293	313.034	-27.9242	101.446	-84.9841	-319.955	197.872	18.8125	-4.89014	102.495	-125.209	95.4165
2089	-94.8984	3.49505	1.49004	69.4364	42.9684	-94.5622	-177.228	-54.9387	141.623	62.3641	39.5661	54.134	21.3281	-79.4041	106.593	-89.7159	151.12	-119.7	111.658	-41.8098	118.339	7.76947	-67.8663	-72.8185	329.937	-69.3325	333.152	-49.8467	105.8	-84.5325	-321.547	198.883	21.5622	-7.47031	102.988	-125.368	95.3347
2090	-80.1076	3.52078	1.42122	68.2532	43.1394	-94.8463	-176.844	-55.0537	141.629	62.0228	39.6598	54.4703	20.5861	-78.7484	108.086	-91.345	151.158	-120.428	113.902	-43.0748	121.303	4.14011	-67.2433	-67.3281	314.001	-53.7495	315.527	-30.5689	102.079	-84.3647	-321.725	198.846	21.4524	-7.44709	102.925	-125.35	95.2649
2091	-102.121	3.49671	1.48425	68.9311	42.1302	-93.7223	-172.685	-59.2867	140.504	63.5598	40.4061	54.3775	21.7005	-79.958	108.204	-91.3026	150.952	-119.899	111.596	-41.6069	120.259	5.82421	-67.6986	-73.2504	331.256	-70.7263	335.026	-51.6808	106.001	-84.2201	-323.461	200.502	24.1757	-9.98471	103.097	-125.608	95.0981
2092	-84.7734	3.52809	1.42614	68.5995	42.7236	-94.249	-174.999	-57.2031	140.716	63.368	39.8078	55.2675	20.3402	-78.4784	112.367	-95.7674	150.531	-119.914	111.226	-41.0999	121.654	4.37511	-67.6587	-68.6597	318.534	-57.8605	318.19	-33.9572	103.135	-84.6428	-322.241	199.975	22.5922	-8.12334	102.915	-125.674	94.7072
2093	-99.9754	3.50339	1.48219	69.456	42.1591	-93.9643	-173.827	-57.9075	141.331	62.4969	40.4434	54.4153	22.7756	-80.4775	109.95	-92.96	150.315	-119.789	110.369	-40.672	122.59	3.8424	-67.8709	-73.1965	333.334	-71.8318	328.558	-45.8857	106.354	-84.6443	-321.075	198.173	25.0616	-9.82662	103.756	-125.944	94.5885
2094	-85.9263	3.53793	1.42575	68.1167	44.4898	-94.3744	-174.244	-57.8148	140.731	63.1767	39.9389	53.9902	24.8745	-83.0041	108.697	-91.2414	150.261	-121.023	110.338	-40.1982	128.181	-1.43889	-67.2897	-66.9553	315.46	-54.4593	309.706	-26.0928	102.13	-84.8171	-312.903	189.043	20.5663	-3.68868	105.463	-126.388	93.232
2095	-90.2457	3.53044	1.48429	69.6061	43.1259	-93.9637	-176.52	-55.0199	142.395	61.3376	40.3603	54.1606	23.8444	-82.1654	108.429	-91.1096	150.428	-120.079	109.957	-40.0595	124.451	1.99428	-67.6714	-72.7703	331.023	-69.7448	328.165	-45.7157	106.114	-84.3782	-316.527	192.526	22.9826	-6.81122	105.02	-126.182	94.1928
2096	-82.0027	3.53645	1.41915	68.3135	44.5605	-94.6525	-178.057	-54.8541	140.885	63.5947	38.9715	53.7455	24.5057	-82.4545	106.703	-89.2437	150.265	-121.407	113.058	-42.0208	126.122	-0.448118	-66.6845	-66.7312	313.049	-52.6338	312.049	-27.3305	101.789	-84.5221	-315.59	192.429	17.9117	-2.41891	103.984	-125.892	94.3819
2097	-94.821	3.53159	1.47806	69.0332	42.4638	-94.1058	-180.895	-51.7464	141.877	62.6145	39.2248	54.001	23.5048	-81.5857	107.156	-89.8599	150.387	-120.881	112.348	-41.5281	123.927	1.71794	-67.0979	-72.6756	329.728	-68.9634	330.837	-47.6668	105.848	-83.6784	-320.208	195.882	23.6603	-8.45265	104.304	-125.736	94.8817
2098	-98.5647	3.53718	1.4332	67.9905	43.0718	-94.5212	-174.222	-58.1043	140.973	63.1565	39.7034	53.5892	23.9879	-82.3057	104.991	-87.5635	150.806	-121.272	113.365	-42.1484	124.236	1.07368	-66.6263	-67.4402	314.553	-54.2415	314.903	-29.9867	102.191	-83.4455	-320.393	195.696	23.647	-8.514	104.341	-125.691	94.8473
2099	-99.8074	3.52782	1.47748	69.224	42.1022	-94.1851	-175.789	-56.4715	140.724	63.3988	39.8082	53.821	23.3838	-81.6593	105.795	-88.4845	150.727	-120.523	111.876	-41.3466	122.912	2.90038	-67.4674	-72.7837	331.594	-70.2434	327.667	-44.8148	106.126	-83.4791	-319.916	194.888	26.9228	-11.0863	104.961	-125.873	94.736
2100	-92.5309	3.53679	1.42817	67.9286	44.0999	-94.6236	-174.807	-57.4072	141.25	62.7523	39.6946	53.409	24.9999	-82.7641	105.003	-87.4488	150.344	-121.504	113.653	-42.2658	126.185	-0.791904	-66.6481	-67.2046	315.959	-55.0049	310.601	-26.1361	102.337	-84.1413	-313.22	188.406	22.3466	-5.35508	105.565	-126.206	93.4639
2101	-100.277	3.53273	1.47023	68.9121	43.0644	-94.5332	-175.269	-56.8016	141.677	62.2809	39.8058	53.0466	24.7651	-82.5431	102.955	-85.303	150.535	-121.579	113.636	-42.1675	124.687	0.527078	-66.5002	-71.3174	328.827	-66.8733	318.326	-35.6004	105.569	-83.9839	-314.23	189.069	25.5978	-8.41158	105.917	-126.274	94.1282
2102	-95.2918	3.53793	1.52901	70.2642	44.2135	-93.9309	-177.643	-54.702	144.384	60.2283	39.7417	53.3999	23.2648	-82.2769	101.737	-84.5297	151.94	-121.899	113.443	-41.5285	125.321	-0.472012	-65.6542	-73.0697	331.22	-69.4556	321.862	-38.9098	106.737	-84.7957	-314.359	192.348	17.6429	-2.25322	103.195	-125.747	95.7789
2103	-92.2961	3.53105	1.56279	70.6971	44.6045	-94.4644	-176.097	-55.8615	142.389	61.5709	39.8402	53.0693	22.4718	-80.9514	99.3193	-82.1741	151.686	-120.648	109.649	-39.0129	121.318	4.29755	-66.4622	-73.1989	332.137	-70.0911	321.273	-38.7269	106.929	-85.4831	-314.723	193.908	18.6943	-3.04044	102.627	-125.839	95.6722
2104	-73.2453	3.56194	1.52565	69.472	44.1888	-94.9267	-178.151	-54.2535	142.52	61.6384	39.1892	53.4195	21.043	-80.3283	99.5972	-82.6294	152.198	-121.017	110.832	-39.7134	119.682	5.36952	-66.1113	-71.6713	328.402	-66.3206	315.928	-33.1498	105.97	-83.6859	-311.815	185.673	25.3078	-7.17565	106.961	-126.037	94.6982
2105	-64.3782	3.56091	1.56799	69.8278	45.0395	-94.8514	-179.218	-53.2278	142.91	61.3373	39.1124	53.6308	20.7708	-80.1124	100.617	-83.6965	152.16	-119.902	107.772	-37.5393	114.227	11.1394	-66.7307	-70.9859	327.202	-65.0308	313.454	-30.7339	105.513	-83.5929	-310.696	184.463	25.097	-6.62123	106.964	-125.463	95.1296
2106	-39.5804	3.56929	1.61652	70.0088	46.0772	-94.8025	-178.649	-53.3598	144.248	59.7641	39.5054	53.6081	17.7599	-78.5469	96.9263	-80.293	153.662	-119.351	106.427	-36.6675	110.609	14.8695	-66.9085	-68.757	320.83	-59.0673	308.71	-25.3042	103.799	-82.7909	-313.507	186.8	22.0762	-5.1515	106.122	-124.254	97.6243
2107	-31.123	3.56959	1.70417	71.9248	45.8587	-94.5007	-181.072	-50.8138	144.348	59.6117	39.5735	53.8368	16.8805	-77.6833	97.5181	-81.0116	153.62	-117.71	101.206	-32.9308	103.078	23.2238	-68.2812	-72.8676	332.838	-70.606	320.807	-38.6987	106.759	-82.3326	-314.717	187.043	26.1487	-8.86137	106.935	-124.241	98.293
2108	-19.0377	3.57929	1.71314	72.0182	47.0302	-94.6806	-181.951	-50.1083	143.968	60.0127	39.3057	54.0313	16.2613	-77.0911	98.1663	-81.7532	153.588	-117.329	98.9805	-31.0379	101.543	25.0046	-68.5529	-71.0962	328.506	-66.324	315.444	-33.021	105.62	-82.3979	-313.805	186.831	22.3152	-5.63247	106.257	-123.824	99.1139
2109	-18.0279	3.57535	1.66776	71.4246	48.198	-94.654	-182.46	-49.7093	143.915	60.1547	39.2031	54.2582	16.5321	-77.2232	99.9033	-83.4746	153.303	-117.464	99.5	-31.3971	102.309	24.1405	-68.4246	-67.6139	316.806	-55.8308	310.886	-26.6911	102.656	-83.2312	-310.002	184.453	18.3161	-1.37214	105.712	-124.446	97.6571
2110	-24.3386	3.5718	1.72034	72.8894	47.1687	-94.7295	-184.137	-48.1183	143.939	60.1399	38.9907	54.3273	15.8946	-76.7582	99.7173	-83.3502	153.45	-116.566	97.1425	-29.9065	100.218	26.9239	-69.4139	-72.3694	331.224	-69.4692	323.161	-40.6138	106.132	-82.3661	-312.999	185.833	22.3483	-5.65176	106.54	-124.201	98.6956
2111	-38.9329	3.57151	1.81438	73.6801	47.7908	-94.5554	-183.312	-48.6723	144.304	59.6868	39.286	54.4561	15.0927	-76.1269	99.8046	-83.5571	153.607	-114.116	87.1814	-22.3368	92.0933	36.6543	-71.1712	-73.6396	333.379	-72.2687	332.155	-49.3771	106.613	-82.139	-319.095	192.73	24.8706	-9.33576	105.778	-124.244	99.8673
2112	-61.7397	3.56366	1.74195	73.3594	46.9921	-94.4702	-177.269	-55.4169	141.976	62.5669	39.223	54.1439	16.5806	-77.3873	99.66	-83.3165	153.723	-116.312	92.5066	-25.9416	94.1756	33.483	-69.8981	-72.2454	330.162	-68.7268	325.772	-42.9672	105.936	-82.2012	-319.799	194.196	24.5738	-9.10944	105.315	-124.352	99.3611
2113	-39.6169	3.57353	1.70285	73.363	47.3608	-94.6275	-177.597	-54.864	142	62.2763	39.2967	54.4056	16.6693	-77.3186	101.521	-85.2166	153.499	-116.552	93.0665	-26.1492	95.4882	31.947	-69.7541	-72.6774	330.452	-69.4148	329.765	-46.7849	106.153	-82.5432	-320.517	196.913	19.4176	-5.32851	103.245	-124.042	100.147
2114	-35.2253	3.6593	1.68663	71.9967	46.0499	-94.3541	-181.257	-51.567	141.564	62.9511	38.9756	56.1337	12.8157	-74.6412	103.905	-88.9936	155.202	-118.759	96.8572	-26.8988	102.866	22.469	-66.9535	-75.4605	328.416	-67.7991	332.038	-48.3453	109.355	-82.0295	-319.629	194.414	20.9079	-6.29789	104.847	-124.798	99.1315
2115	-27.0638	3.69634	1.64441	72.1233	45.3482	-94.8215	-176.963	-55.4588	141.893	62.2845	39.3191	56.2481	15.1185	-78.0775	103.083	-88.7075	157.612	-119.939	100.409	-29.5246	105.113	19.6072	-66.123	-76.5412	328.787	-67.7511	327.093	-43.3279	110.165	-81.7908	-321.728	196.894	20.843	-6.96313	104.212	-124.645	99.9623
2116	-29.5509	3.68444	1.63847	72.2076	45.226	-94.5362	-177.523	-54.733	141.434	62.6274	39.5396	56.2839	15.8947	-77.9706	105.624	-90.9521	156.291	-119.472	99.212	-28.8869	105.766	19.4368	-66.5916	-75.7554	328.987	-67.5673	324.773	-41.4716	109.604	-82.1609	-322.275	197.67	21.1452	-7.3417	104.425	-124.827	99.5332
2117	-52.9969	3.64777	1.65549	71.9279	44.6383	-94.7077	-178.712	-53.6941	141.426	62.6796	39.2594	56.1665	16.861	-78.2637	107.21	-92.2593	155.392	-118.119	96.0475	-27.2497	105.969	20.5331	-67.9738	-76.2172	331.283	-69.9381	329.007	-46.0618	109.726	-82.4475	-326.332	202.766	23.2933	-10.2386	103.391	-124.762	99.5587
2118	-28.4788	3.6523	1.60576	72.0259	45.4256	-94.9902	-178.637	-53.5294	141.705	62.1213	39.3053	56.2511	16.3911	-77.786	107.655	-92.6775	155.212	-118.465	98.0797	-28.8659	107.705	18.4944	-67.9153	-74.1246	327.396	-65.8441	322.221	-39.1561	108.402	-83.3382	-322.26	200.011	19.2171	-5.70813	102.912	-124.908	98.8416
2119	-17.4475	3.61781	1.64756	73.4628	47.5995	-94.9128	-179.145	-52.9759	141.812	61.994	39.3344	56.0981	16.9457	-78.1315	107.457	-92.401	155.034	-117.161	96.681	-29.1795	105.983	21.4949	-69.783	-74.2264	332.688	-70.154	319.997	-37.985	108.419	-84.0498	-317.651	197.156	11.01	2.58122	102.441	-124.833	99.2847
2120	-14.943	3.62104	1.59647	72.0497	48.3088	-95.0431	-179.276	-52.7315	141.973	61.6837	39.3616	56.1472	16.8152	-77.9188	107.845	-92.7735	154.864	-117.95	98.4169	-30.3905	110.553	16.8301	-69.4101	-69.9081	319.876	-58.0947	309.945	-26.398	105.171	-84.6828	-314.695	195.344	7.9689	5.92241	102.157	-125.689	98.1816
2121	-50.4922	3.60464	1.61295	70.5555	45.6591	-94.9428	-181.002	-51.1969	141.885	61.8808	39.1862	55.8307	17.5117	-78.4891	106.985	-91.6994	154.734	-118.097	98.6816	-30.7258	114.047	13.6766	-69.6912	-70.7567	323.45	-61.0908	309.93	-27.1733	106.129	-84.5956	-317.247	195.503	20.3578	-5.06682	104.128	-125.983	96.9691
2122	-57.1059	3.58955	1.6658	72.0496	44.8588	-93.8412	-177.566	-54.7721	143.81	60.7862	39.7547	55.5459	18.1312	-80.1784	105.533	-89.9366	155.382	-118.313	99.1357	-31.2025	111.621	15.9794	-69.5044	-74.921	335.404	-72.8075	323.52	-41.8815	108.942	-84.3586	-318.402	196.351	22.7038	-7.3448	104.039	-125.78	97.4002
2123	-51.7395	3.58728	1.60803	72.0275	45.3085	-94.8273	-176.71	-55.8895	141.357	62.9189	39.1959	55.4996	18.5776	-79.1836	107.287	-91.5674	153.941	-117.84	97.572	-30.1171	110.346	17.497	-69.7274	-73.9267	333.542	-70.8875	321.162	-39.6075	108.334	-84.9387	-318.834	197.9	20.8944	-5.82617	103.333	-125.762	97.0149
2124	-40.7391	3.5801	1.70044	72.2173	47.4128	-93.4862	-178.893	-52.5756	144.319	59.6133	40.4835	55.5026	17.8819	-78.5692	106.721	-91.0223	153.963	-117.716	97.2295	-29.8223	110.945	16.9338	-69.7765	-72.2612	330.9	-67.7707	313.097	-31.8605	107.477	-86.1092	-310.656	191.507	14.6062	1.72416	102.924	-125.597	96.9712
2125	-42.721	3.58011	1.6454	71.1967	48.1991	-93.5241	-179.586	-52.103	144.095	59.9838	40.2604	55.6173	17.6249	-78.3208	107.255	-91.5515	153.841	-118.583	98.997	-31.0096	115.39	12.377	-69.3356	-68.6078	319.381	-57.2407	306.629	-23.8184	104.448	-86.6189	-307.575	189.543	11.2125	5.35355	102.515	-126.384	95.7921
2126	-37.4911	3.55715	1.63394	73.4364	49.7099	-94.3658	-180.92	-51.1906	144.327	59.8891	39.4491	55.902	15.4695	-76.5303	106.957	-91.4739	154.173	-117.063	100.165	-31.5905	108.989	17.3503	-70.0969	-71.277	326.887	-64.9145	317.725	-35.2571	105.963	-86.112	-302.363	185.636	4.95569	12.1815	103.491	-126.848	94.4614
2127	-58.381	3.56071	1.68961	72.5391	46.3219	-94.125	-180.875	-51.2344	144.13	60.1225	39.5814	55.8105	15.5783	-76.6369	106.529	-90.9873	154.147	-116.205	97.253	-29.3903	105.345	21.3422	-70.5756	-73.4931	334.274	-71.6891	320.121	-38.2564	107.828	-85.2235	-313.598	194.227	20.6094	-3.73516	104.851	-126.474	95.4961
2128	-63.6883	3.57747	1.66673	71.6495	46.4134	-94.5085	-180.97	-51.2124	144.027	60.1754	39.3327	56.0885	14.4013	-75.6078	107.164	-91.7771	154.242	-115.891	96.385	-27.0892	104.14	21.0767	-70.3438	-71.2684	328.587	-66.0863	313.418	-31.1181	106.288	-84.6737	-311.261	192.212	23.698	-5.13952	106.258	-127.49	93.6509
2129	-53.822	3.58899	1.78131	72.68	47.8554	-94.4776	-180.145	-52.098	144.949	59.4992	39.3579	55.3121	12.2189	-75.4494	99.0225	-83.7801	156.592	-115.045	91.3215	-23.1644	100.803	25.237	-70.8809	-71.0234	327.59	-65.2137	312.815	-30.2322	106.047	-85.1393	-309.146	190.825	23.2976	-4.28515	105.314	-126.724	94.267
2130	-41.1401	3.58389	1.85516	74.476	51.0124	-94.9246	-177.451	-54.5895	143.449	60.4845	39.5235	54.4763	9.59778	-73.4839	91.5907	-76.6113	158.118	-113.873	86.5594	-19.4646	95.6852	30.9582	-71.4609	-68.9748	322.074	-59.9518	307.814	-24.6805	104.475	-85.6233	-310.199	195.505	12.087	4.66562	101.291	-124.963	97.2846
2131	-64.5305	3.58774	1.84497	72.5213	48.86	-94.2109	-175.562	-56.7366	141.656	62.6214	39.7708	54.5266	10.7555	-74.2218	93.3479	-78.1652	157.259	-114.197	86.2866	-19.0711	95.5926	31.0624	-71.2972	-67.1865	316.955	-55.0838	303.599	-20.1121	103.424	-84.7206	-315.847	198.165	23.8836	-6.7423	103.182	-125.188	96.6787
2132	-77.3115	3.57676	1.8273	73.505	47.7152	-94.3606	-179.718	-53.4288	141.793	63.041	38.8148	54.1753	12.5068	-75.081	93.8144	-78.377	156.304	-115.539	89.1336	-21.0053	98.62	27.5998	-70.6588	-71.4437	329.128	-66.8513	317.256	-35.0983	106.509	-85.265	-316.105	199.798	22.6385	-5.61124	102.052	-125.331	96.0545
2133	-49.676	3.58321	1.90611	75.3271	51.3661	-94.0396	-178.51	-53.398	145.598	58.7637	39.9392	53.6629	13.2134	-75.9888	91.4735	-75.8919	156.64	-114.682	86.6051	-19.3301	96.4429	30.2891	-71.134	-70.8328	328.554	-66.1375	314.704	-32.6093	106.014	-86.6799	-305.353	191.769	10.5897	7.47817	100.796	-125.084	96.0649
2134	-45.3237	3.57585	1.87386	74.9368	52.4628	-94.0423	-179.62	-52.4489	145.676	58.814	39.744	53.9188	13.0935	-75.7283	93.0561	-77.4762	156.304	-114.66	86.597	-19.3086	96.5373	30.1769	-71.1001	-67.8248	318.342	-56.9461	310.741	-26.9012	103.334	-87.1977	-301.802	189.13	7.21557	11.2755	100.687	-125.999	95.0115
2135	-64.9287	3.57858	1.94769	73.7488	48.879	-94.001	-184.854	-47.7287	145.798	59.0322	39.051	53.7527	13.344	-75.7878	92.7285	-77.0211	156.079	-113.863	83.5268	-17.1977	97.8271	29.7806	-71.9274	-70.7263	328.22	-65.8259	314.564	-32.19	105.69	-86.649	-308.676	192.926	25.5108	-5.79222	102.902	-126.33	94.4222
2136	-91.0699	3.56776	2.00535	74.4915	48.2396	-93.4731	-179.059	-53.3779	143.813	60.9728	39.8286	52.5475	13.3309	-75.8194	86.4881	-70.492	156.601	-113.773	81.5253	-15.6926	95.2677	32.7434	-72.1823	-73.5617	334.528	-72.8622	330.203	-47.9725	107.025	-85.9438	-314.168	198.308	29.099	-10.5466	101.988	-126.12	95.2207
2137	-106.84	3.55472	1.9514	73.5586	47.1557	-94.3361	-177.54	-55.3412	142.403	62.3862	39.1614	51.9433	15.4794	-76.4921	85.0883	-68.9612	155.687	-114.782	83.3891	-16.8734	94.8835	32.7227	-71.4775	-73.6288	333.021	-72.0051	333.627	-50.7767	106.77	-85.3906	-318.742	203.027	32.4293	-14.7158	100.985	-126.056	95.4823
2138	-107.726	3.55621	1.92511	73.2834	46.1361	-94.4455	-182.111	-51.1282	141.707	63.1985	38.536	52.5242	15.5626	-76.1477	88.9995	-72.9965	155.098	-115.099	84.277	-17.5253	97.3969	30.1352	-71.4698	-72.1685	329.288	-67.8971	326.332	-43.4285	105.965	-85.2886	-321.388	205.683	34.2952	-16.7467	101.146	-126.335	95.0911
2139	-118.534	3.53693	1.84058	72.3312	45.3161	-94.6603	-176.511	-56.2059	141.576	62.9389	39.1459	52.3474	17.8699	-77.6984	90.6166	-74.4922	154.622	-116.682	88.9839	-20.9375	99.6771	26.9537	-70.3311	-73.4787	332.36	-71.2895	332.825	-50.0307	106.807	-85.1347	-322.097	206.285	33.1341	-15.7432	101.306	-126.626	94.2296
2140	-118.338	3.53401	1.75102	71.4128	44.5076	-94.8465	-177.252	-55.1633	141.537	62.6359	39.2046	53.1387	18.1489	-77.6659	96.1014	-80.0625	153.994	-117.374	91.5237	-22.7817	103.899	22.3636	-69.8681	-73.2397	330.449	-69.7639	334.795	-51.8144	106.544	-84.982	-322.877	206.579	31.8896	-14.6169	102.146	-127.222	93.294
2141	-125.776	3.54088	1.69365	70.3649	42.9163	-94.5648	-180.313	-52.7646	141.486	63.2288	38.7278	53.3126	19.515	-78.3507	98.266	-82.1299	153.065	-119.334	97.7945	-27.4046	108.343	16.8245	-68.5983	-73.0312	329.725	-68.9973	333.118	-50.0351	106.372	-83.8255	-325.857	207.855	33.1534	-16.4837	103.21	-127.499	93.7101
2142	-126.589	3.54888	1.6337	69.8195	41.8236	-94.664	-175.308	-57.0139	141.359	62.7662	39.5561	53.1216	21.1599	-79.4646	98.5324	-82.2351	152.618	-120.319	101.414	-30.1348	110.68	13.8582	-67.9051	-72.7417	329.003	-68.0666	330.372	-47.3464	106.248	-82.9945	-328.023	208.984	35.2323	-18.8869	103.425	-127.544	94.1504
2143	-119.062	3.55489	1.57272	69.3201	41.5717	-94.526	-175.245	-57.339	141.02	63.3864	39.3725	53.5986	21.2648	-79.5306	101.405	-85.1421	152.142	-121.108	104.271	-32.3419	113.114	10.9919	-67.2931	-73.0553	329.701	-68.9701	333.139	-50.1285	106.433	-82.9185	-327.716	208.038	33.2166	-16.876	104.115	-127.852	93.5116
2144	-117.523	3.63547	1.56776	68.8641	40.0177	-94.7609	-176.06	-56.4414	141.236	63.0092	39.3311	55.3353	19.3159	-78.1648	104.681	-89.8772	153.504	-121.993	104.822	-32.1271	116.44	7.25918	-66.4751	-74.9133	329.242	-68.1513	328.149	-44.9216	108.919	-81.9614	-330.331	208.694	38.275	-21.9828	105.757	-128.663	94.1746
2145	-114.351	3.62408	1.50981	68.5675	40.1768	-94.6969	-177.405	-55.5267	141.028	63.584	38.9054	54.9401	21.6254	-79.8924	106.41	-91.0763	152.575	-123.08	107.047	-33.5709	120.131	3.24676	-65.7753	-75.2579	331.681	-70.8137	333.472	-50.5057	108.752	-82.1155	-330.953	209.417	33.8455	-18.214	106.037	-128.949	93.9219
2146	-113.347	3.60993	1.45441	67.1576	41.7618	-94.811	-180.415	-52.672	141.002	63.63	38.5618	54.7725	21.9145	-79.8979	107.376	-91.7641	152.163	-123.546	109.295	-35.5126	123.092	0.299339	-65.8992	-67.016	309.797	-49.6174	311.276	-26.0397	102.529	-82.3556	-326.474	204.347	30.7406	-14.1923	107.116	-129.183	92.7628
2147	-110.337	3.60271	1.40787	66.9084	41.7486	-94.6986	-174.87	-57.3818	141.298	62.7512	39.6193	54.5315	23.3235	-81.0461	107.298	-91.5088	151.97	-123.819	113.171	-39.1066	123.415	-0.383684	-65.8853	-66.559	309.986	-49.8008	311.166	-25.9502	101.97	-82.0388	-324.571	201.3	30.1206	-13.0547	107.804	-129.009	92.1764
2148	-113.445	3.59274	1.40948	68.1531	39.8546	-94.7722	-179.156	-54.0561	140.831	63.9211	38.5791	54.6932	23.9548	-81.0236	110.136	-94.2056	151.176	-123.99	114.156	-40.0896	123.663	-0.599131	-65.9171	-73.2332	330.503	-69.3387	329.698	-46.9233	106.702	-81.5396	-329.058	205.27	31.8307	-15.6648	107.961	-128.941	93.0395
2149	-99.2496	3.59477	1.35369	67.1104	41.799	-94.8462	-177.607	-55.2958	141.018	63.4925	38.8734	54.8986	24.0448	-80.679	112.405	-96.5176	150.835	-124.421	115.35	-40.9241	125.959	-3.08239	-65.477	-67.2281	313.826	-53.0991	312.156	-27.6666	102.445	-82.9617	-323.41	201.095	26.4292	-9.38876	107.551	-129.103	91.6044
2150	-106.929	3.57778	1.38304	68.1021	40.2646	-94.4707	-174.183	-57.9767	141.074	62.9658	39.8181	54.9393	23.9583	-80.5813	112.955	-97.0626	150.82	-123.827	114.153	-40.3897	124.934	-1.65191	-65.8747	-73.6323	332.515	-71.5079	333.162	-50.3818	106.672	-82.2269	-326.747	203.264	29.6689	-12.9368	108.081	-129.039	91.9725
2151	-112.136	3.58171	1.38623	67.921	39.6231	-94.2465	-175.002	-57.2941	140.843	63.3524	39.7639	54.8145	25.27	-81.5474	112.942	-96.9164	150.495	-124.052	115.567	-41.6497	125.163	-2.00409	-65.8432	-73.0924	330.649	-69.5653	330.174	-47.3039	106.417	-81.8533	-329.43	205.729	31.0937	-15.1436	107.74	-128.99	92.8487
2152	-104.958	3.58959	1.33452	66.5107	40.8448	-94.7527	-178.459	-54.6313	140.869	63.771	38.752	54.4748	26.0772	-82.1175	111.963	-95.7662	150.401	-125.16	118.396	-43.5541	127.89	-5.25838	-65.1327	-67.085	313.318	-52.8769	313.031	-28.2147	102.086	-82.2288	-325.772	201.893	28.8155	-12.2226	107.864	-128.855	91.8825
2153	-109.962	3.57674	1.36142	68.1465	39.5957	-94.5689	-174.211	-57.9102	141.144	62.8472	39.788	54.414	26.902	-82.5227	112.975	-96.6915	150.062	-124.558	117.217	-43.0349	127.041	-3.96731	-65.535	-72.8024	332.067	-70.3038	325.27	-42.7261	106.414	-82.2252	-326.518	202.17	32.0639	-14.9781	108.312	-128.912	92.0891
2154	-99.718	3.58649	1.33378	68.5404	41.2728	-94.7169	-177.44	-55.4187	140.828	63.6215	39.0123	54.0957	28.2875	-83.6783	112.274	-95.75	149.815	-125.577	118.72	-43.8152	130.547	-7.68627	-64.9413	-73.1756	333.08	-71.3565	326.839	-44.3738	106.728	-83.3954	-318.512	194.934	26.0055	-7.72668	108.298	-129.068	90.5483
2155	-98.4162	3.58897	1.33582	68.6252	41.6537	-94.7654	-178.35	-54.5093	140.45	63.957	38.8894	54.515	26.2134	-82.083	112.883	-96.6405	150.231	-125.579	116.561	-41.9724	133.153	-9.63348	-65.0697	-73.4257	333.049	-71.5278	329.591	-47.2951	106.879	-83.8489	-318.829	196.27	23.4227	-5.6085	107.542	-128.903	90.518
2156	-100.251	3.58583	1.33079	66.7677	41.5548	-93.788	-176.039	-56.9934	140.653	64.3038	39.3776	55.0021	24.7082	-81.7042	114.148	-97.9988	150.859	-125.61	117.363	-42.8023	132.415	-9.01173	-64.9971	-67.521	315.578	-54.7821	313.808	-29.6684	102.585	-83.5866	-318.605	194.788	27.4677	-8.70388	108.153	-128.727	89.9706
2157	-109.772	3.57112	1.37309	67.7924	40.0471	-94.2883	-175.178	-56.7853	141.88	62.1377	39.9702	54.5037	25.8617	-82.3066	111.971	-95.671	150.489	-124.522	115.439	-41.8512	131.109	-7.163	-65.5874	-74.0646	334.754	-73.4668	332.888	-50.3777	107.003	-82.9224	-323.359	199.051	30.9031	-12.9168	107.868	-128.587	90.995
2158	-114.857	3.57566	1.37712	67.6466	39.4278	-94.2553	-180.049	-53.2937	140.583	64.4054	38.6752	54.3951	26.455	-82.7336	111.275	-94.922	150.387	-125.006	117.736	-43.7211	129.53	-6.03692	-65.4535	-73.058	331.193	-69.9237	328.869	-46.1108	106.445	-82.4726	-326.721	202.327	32.0041	-15.0852	107.365	-128.44	92.1323
2159	-109.819	3.5843	1.35217	67.502	39.5148	-94.5172	-180.945	-52.5953	140.364	64.7159	38.2956	54.7928	25.3696	-81.7749	112.95	-96.7836	150.416	-125.314	116.995	-42.869	132.449	-8.7059	-65.3085	-73.3063	331.415	-70.3009	331.245	-48.5874	106.623	-82.6305	-327.013	202.676	30.5167	-13.7203	107.722	-128.667	91.7196
2160	-100.015	3.56365	1.31137	66.2754	40.739	-94.8063	-174.896	-57.2554	141.455	62.4801	39.6374	54.2457	26.6021	-82.2216	113.054	-96.4057	149.45	-124.673	117.341	-43.8141	131.823	-7.72384	-66.0995	-66.3015	315.411	-54.4581	311.941	-27.889	101.721	-83.2049	-323.384	199.292	30.0445	-12.3676	107.612	-128.596	91.1714
2161	-112.405	3.57272	1.34916	67.1107	39.0572	-93.9028	-172.864	-59.2353	140.652	63.499	40.2366	54.3256	26.5418	-82.7791	112.797	-96.1189	149.85	-125.167	117.699	-43.8123	132.842	-8.92979	-65.5234	-71.5135	330.134	-68.1516	321.447	-39.0928	105.737	-82.0284	-324.106	197.012	36.0029	-17.3487	109.824	-128.89	91.4019
2162	-109.663	3.58316	1.34381	67.7617	39.6988	-94.6511	-174.139	-58.008	141.22	62.7196	39.7896	53.7433	28.0531	-84.299	110.172	-93.1796	149.853	-125.476	116.308	-42.5105	135.401	-11.0357	-65.3918	-73.14	333.845	-72.0805	328.06	-45.9506	106.811	-82.1127	-324.199	197.538	32.2414	-14.6206	108.985	-128.645	92.0027
2163	-103.245	3.6001	1.3217	66.3615	40.5154	-94.3882	-174.5	-58.0055	140.562	63.7416	39.5971	53.9758	26.6105	-83.6935	109.705	-92.8701	150.702	-126.485	117.742	-43.0671	138.874	-14.8493	-64.6481	-68.4906	320.322	-58.9476	313.356	-29.7422	103.498	-82.1079	-321.247	193.821	31.3181	-12.9887	109.477	-128.567	91.5649
2164	-111.007	3.57202	1.40656	67.6478	39.871	-93.0639	-174.207	-57.4566	140.76	63.2845	40.8699	54.0784	26.257	-83.3251	109.944	-93.1662	150.664	-125.044	116.417	-42.8335	133.446	-9.10454	-65.5053	-73.9771	334.797	-73.427	332.19	-49.7515	107.042	-82.4018	-323.1	196.932	31.759	-14.2389	108.058	-128.353	92.4854
2165	-119.462	3.57333	1.39852	67.5579	40.0648	-94.3607	-175.908	-56.534	141.191	63.1097	39.5448	53.3798	27.1543	-84.1588	106.175	-89.1463	150.838	-125.256	116.296	-42.7426	132.118	-7.77512	-65.3021	-71.5526	328.248	-66.6183	321.331	-38.4444	105.622	-82.4432	-322.356	195.93	33.6056	-15.6724	108.243	-128.402	92.5304
2166	-114.325	3.56343	1.38291	68.1117	40.8143	-94.8882	-174.849	-57.377	141.573	62.431	39.5185	53.0066	28.8075	-85.0503	106.068	-88.8951	150.417	-125.17	115.973	-42.6279	131.69	-7.21437	-65.3098	-72.218	331.042	-69.1336	322.116	-39.6518	106.235	-83.863	-318.829	194.449	31.2183	-12.7313	107.123	-128.489	91.7063
2167	-118.074	3.63535	1.43541	68.2415	40.0614	-93.7088	-174.365	-57.8298	140.678	63.6183	40.1664	54.9269	24.6823	-81.9986	108.851	-93.1771	151.732	-126.147	113.996	-39.8438	136.125	-11.8223	-64.0479	-75.4726	333.932	-71.4642	323.026	-41.006	109.766	-83.8862	-323.268	199.284	30.933	-13.8273	107.727	-129.543	93.216
2168	-108.423	3.62736	1.40397	68.1217	41.0266	-94.884	-176.944	-55.8569	141.178	63.2527	38.9747	54.3959	25.3555	-82.3524	107.226	-91.2578	151.363	-126.127	112.647	-38.8031	136.48	-11.8205	-64.0279	-73.8825	331.368	-68.7368	318.395	-36.457	108.602	-84.9608	-320.443	197.803	28.6836	-11.0686	107.059	-129.446	92.6586
2169	-75.7446	3.79374	1.44941	67.8813	41.7817	-95.1462	-178.705	-54.1249	141.456	62.9481	38.7313	58.0983	16.6425	-76.2779	109.882	-97.1776	155.385	-127.419	110.209	-34.9832	142.78	-18.6025	-62.2844	-77.5373	329.901	-66.9673	312.733	-30.3116	113.471	-86.1273	-314.901	192.833	27.4714	-8.67217	108.051	-130.465	91.863
2170	-67.1757	3.85273	1.51244	67.8483	41.469	-94.3978	-176.155	-55.8245	141.578	62.3335	39.9195	59.2752	12.953	-74.6585	109.539	-97.9832	158.077	-128.226	109.131	-33.3022	146.305	-22.2883	-61.3596	-80.0227	331.847	-68.7298	312.66	-30.2557	116.229	-85.6588	-313.949	189.874	30.4512	-10.9539	110.201	-131.217	91.7882
2171	-68.0808	3.8407	1.51197	67.2095	42.1525	-94.0508	-175.062	-56.6217	141.498	62.2652	40.345	59.0476	13.2893	-74.913	108.651	-97.0488	158.073	-128.398	109.911	-33.9905	147.204	-23.1575	-61.3738	-76.9578	325.513	-62.3165	303.549	-20.8485	113.974	-85.8688	-316.047	193.385	26.903	-8.64002	108.756	-130.563	92.9955
2172	-77.7044	3.81369	1.54415	68.0478	41.0128	-93.8565	-175.915	-55.7421	141.509	62.3008	40.4134	58.8314	13.6464	-75.0992	108.295	-96.5061	157.736	-127.067	110.492	-35.7403	141.569	-17.1704	-62.611	-79.9607	336.111	-72.2764	312.122	-30.6291	116.009	-85.7142	-316.427	193.154	31.2637	-12.3005	108.806	-130.172	92.8863
2173	-92.4495	3.78405	1.50282	66.9029	40.3834	-94.8183	-177.437	-55.2467	141.473	62.8733	39.0758	57.4975	17.0659	-77.7263	104.382	-91.9831	157.182	-127.924	111.759	-36.5451	142.566	-18.3249	-62.1883	-78.413	333.924	-69.8672	307.133	-25.7161	114.891	-86.0389	-314.998	191.256	37.2188	-16.5347	109.151	-130.163	91.6321
2174	-94.0487	3.77998	1.53359	67.1605	41.1332	-93.9481	-172.205	-59.2929	141.965	61.7695	40.7104	57.0394	18.2419	-79.235	102.62	-90.0485	157.574	-128.006	112.192	-37.0721	142.306	-17.9876	-62.2177	-78.1117	334.807	-70.4268	305.477	-24.418	114.672	-85.989	-312.467	188.137	35.7914	-14.3786	109.644	-129.836	91.3017
2175	-102.102	3.7427	1.55798	67.4017	41.7232	-93.7119	-174.683	-57.8088	141.969	62.5937	39.9651	56.1421	18.7125	-80.2305	98.8988	-85.8915	157.994	-128.051	112.229	-37.2866	140.999	-16.5534	-62.3879	-77.084	333.331	-69.1905	305.789	-24.6067	113.514	-86.5785	-310.394	186.985	34.8065	-13.0679	108.604	-129.283	91.0343
2176	-106.964	3.71347	1.60446	67.4112	43.0914	-93.5192	-175.565	-56.969	142.951	61.7996	39.9976	55.5295	19.4193	-81.0759	96.0983	-82.8511	158.207	-126.872	112.241	-38.3293	136.126	-11.3497	-63.3688	-73.7482	324.185	-60.8389	300.897	-18.7898	110.679	-87.3414	-311.389	190.84	29.0393	-9.11449	105.765	-128.431	92.4409
2177	-119.46	3.66336	1.66316	69.4637	41.8182	-93.0339	-176.835	-55.4257	143.149	61.5773	40.3411	54.5561	16.2014	-78.2555	91.9729	-78.2259	158.437	-126.793	111.412	-37.5027	136.665	-11.8074	-63.4497	-78.3221	339.367	-75.6684	318.415	-37.6866	113.339	-87.0743	-315.66	195.774	30.4875	-11.7292	104.526	-127.932	93.6447
2178	-117.68	3.66011	1.62321	67.5693	42.2524	-93.4939	-179.057	-53.7403	142.526	62.4654	39.5383	54.8252	16.3007	-77.6846	94.933	-80.9857	157.217	-126.878	109.746	-36.018	139.745	-14.3463	-63.4267	-72.965	326.199	-62.661	302.583	-21.1061	109.614	-87.1224	-318.184	198.854	29.2709	-11.2185	104.249	-127.921	94.1146
2179	-118.906	3.61712	1.62373	69.7246	41.7201	-94.8834	-177.614	-55.0368	141.572	62.7447	39.0982	52.9706	14.94	-75.9059	86.1815	-71.707	157.387	-126.647	108.728	-35.3146	138.502	-12.932	-63.5198	-77.0413	339.256	-75.5527	318.766	-38.2642	111.911	-86.8381	-321.394	202.349	30.6025	-13.3608	103.373	-127.613	95.0684
2180	-115.283	3.62873	1.61205	69.6507	41.9253	-94.6391	-179.327	-53.1676	141.539	62.6889	39.2162	53.2082	15.4486	-75.8712	88.6136	-74.0082	156.513	-127.03	108.642	-34.8944	141.078	-15.4814	-63.2848	-76.2561	338.201	-74.3505	316.223	-35.8983	111.444	-86.6939	-323.878	205.506	26.8796	-11.0137	102.803	-127.639	96.1187
2181	-104.54	3.60437	1.60311	69.8716	43.6221	-94.7829	-180.018	-52.4103	141.72	62.4036	39.1389	53.2223	13.7569	-74.52	88.4542	-73.8468	156.756	-126.41	109.438	-36.08	138.342	-12.7699	-63.7464	-73.9379	332.972	-69.6546	313.384	-32.3572	109.352	-87.4067	-318.532	200.872	21.0849	-4.58131	102.906	-127.749	95.3412
2182	-96.32	3.58689	1.60635	70.475	45.1966	-94.622	-175.406	-57.0442	141.297	62.9105	39.5023	52.4114	15.6359	-76.4314	85.8801	-70.8533	156.793	-126.377	109.703	-36.4261	136.779	-11.267	-63.6202	-73.84	334.748	-70.882	310.757	-30.2506	109.33	-88.1647	-312.403	195.251	17.6081	0.198375	103.258	-127.63	94.9133
2183	-92.2314	3.57091	1.69304	71.2734	45.2358	-94.0696	-174.853	-56.8403	142.967	60.8813	40.3543	51.6057	16.0709	-76.5674	81.8486	-66.6134	156.827	-125.82	109.544	-36.7516	134.351	-8.61979	-64.1619	-75.3335	341.56	-76.8235	312.832	-33.5361	110.566	-87.8679	-314.064	196.819	18.3204	-0.845321	102.942	-126.9	95.8165
2184	-87.1736	3.57021	1.69631	71.2082	45.1384	-94.8024	-180.698	-52.0554	142.734	61.7843	38.7847	51.0766	18.2572	-77.3417	81.5116	-65.8758	155.462	-125.689	110.564	-37.8835	130.494	-5.0453	-64.1485	-75.1053	341.477	-76.7124	312.003	-32.6969	110.453	-87.6681	-316.593	199.485	18.2998	-1.438	102.383	-126.632	96.5938
2185	-75.6278	3.57071	1.73699	71.6844	45.7764	-94.3863	-179.92	-52.3233	143.945	60.4017	39.4168	50.7233	19.5996	-77.732	81.1893	-65.2958	154.557	-125.654	111.148	-38.4962	128.051	-2.82173	-64.0268	-75.435	343.667	-78.5275	311.195	-32.364	110.913	-87.8405	-316.318	200.314	15.3566	0.938618	101.416	-126.292	97.6676
2186	-52.8569	3.58163	1.7323	72.135	47.5393	-94.7752	-180.647	-52.2383	142.034	62.5801	38.6889	49.6189	21.9781	-80.364	76.1825	-60.1807	155.346	-125.74	111.586	-38.921	124.541	0.341405	-63.8609	-74.0188	340.37	-75.0501	305.952	-27.2792	110.13	-88.1699	-314.109	197.706	11.3993	5.81052	102.194	-125.999	97.6811
2187	-70.8186	3.56614	1.71534	70.2667	45.6527	-94.7629	-175.055	-57.083	141.909	62.0614	39.6656	49.3028	23.5514	-81.0903	76.6413	-60.3366	154.584	-125.627	111.198	-38.7507	124.12	0.857149	-63.7704	-72.6686	337.986	-72.4231	299.915	-21.3974	109.411	-88.209	-315.647	197.504	23.0405	-4.2045	103.646	-126.285	96.478
2188	-32.4174	3.55651	1.8057	71.7223	49.5172	-94.7815	-181.315	-51.153	143.716	60.63	38.9703	49.1657	23.5011	-80.7401	76.7879	-59.9791	153.671	-123.603	106.213	-36.2663	119.368	7.78324	-66.3293	-68.3824	329.072	-63.6683	291.716	-13.1976	106.188	-88.6194	-313.82	199.335	7.9134	8.31263	99.8131	-124.729	99.4715
2189	-44.379	3.54715	1.81182	72.2922	45.9965	-94.9412	-181.153	-51.0651	143.226	60.8083	39.0569	49.1875	24.1063	-81.0236	78.0795	-61.1215	153.325	-123.11	105.341	-35.9393	119.539	8.15058	-67.0811	-74.9973	348.101	-81.5199	308.452	-31.6427	111.186	-87.908	-320.68	204.096	20.2447	-4.08205	100.744	-124.811	99.107
2190	-38.8634	3.55919	1.81198	71.6568	47.4276	-94.305	-178.858	-52.1559	144.321	59.0256	40.3979	49.9501	23.1339	-80.0663	81.881	-65.0467	152.903	-123.029	105.039	-35.6087	120.144	7.52064	-67.0391	-71.1091	336.843	-70.9979	299.318	-21.6312	108.387	-88.2944	-318.209	203.572	12.828	2.63278	99.448	-124.917	99.6902
2191	-39.1489	3.54943	1.77576	72.4672	48.3964	-95.0954	-176.532	-54.193	143.257	59.4409	40.4506	48.6272	25.0737	-81.5565	75.9519	-58.8131	153.268	-123.236	105.465	-35.8857	120.986	6.57243	-67.0363	-72.1459	338.471	-73.0589	305.416	-27.2255	108.643	-89.2429	-310.867	196.23	12.2109	5.10449	100.446	-126.032	97.3006
2192	-58.2313	3.53605	1.81771	71.9535	45.7966	-94.818	-175.184	-57.0101	141.845	62.1235	39.581	48.4803	25.4936	-81.8613	75.76	-58.5073	153.128	-123.015	104.452	-34.974	115.419	11.5792	-66.5297	-74.4226	344.785	-79.2958	309.608	-31.4461	110.374	-88.4969	-318.241	201.749	25.1898	-7.85883	101.168	-125.855	97.5962
2193	-82.758	3.53546	1.83084	70.8052	45.5681	-93.8343	-176.472	-55.7254	141.816	62.4805	39.9456	49.0655	25.7765	-81.9151	80.0718	-62.7563	152.495	-123.572	105.528	-35.6685	116.338	10.4836	-66.3053	-71.5166	335.243	-70.7037	305.588	-26.2798	107.943	-88.513	-318.416	202.691	23.9658	-6.97529	100.402	-126.136	97.4109
2194	-90.2564	3.52413	1.8171	71.9108	44.8377	-94.6951	-177.584	-55.0204	141.433	62.8307	39.2375	47.1058	28.3163	-83.5932	71.537	-53.735	152.941	-124.469	108.488	-37.7465	115.335	10.733	-65.8554	-74.4192	340.85	-76.9024	319.171	-39.5526	109.227	-87.3538	-322.332	205.315	27.3817	-11.1043	100.332	-125.967	97.5628
2195	-113.857	3.5257	1.78412	70.4125	44.3964	-95.0315	-180.32	-52.3104	141.55	62.6312	38.8083	47.9933	27.5119	-82.7392	76.3002	-58.6584	152.469	-124.443	107.567	-36.9241	117.424	8.98777	-66.0872	-71.0402	330.227	-67.0861	312.779	-31.9848	106.637	-87.2214	-323.007	206.277	27.7768	-11.643	99.9939	-126.192	96.9628
2196	-104.415	3.51861	1.76912	70.6417	44.936	-94.9953	-182.367	-50.5824	141.656	62.8153	38.4292	48.9677	23.5129	-79.8524	78.1419	-61.119	153.373	-124.223	107.493	-36.9442	116.901	9.46643	-66.0976	-70.5303	328.306	-65.618	313.583	-32.2375	105.958	-87.9672	-320.073	204.438	24.8483	-8.4592	99.2642	-126.171	96.3907
2197	-116.038	3.59651	1.84983	70.0843	45.3054	-94.3119	-176.885	-53.8238	142.773	60.113	40.765	50.7026	21.3862	-78.9265	79.3668	-64.2973	155.611	-123.431	102.88	-33.0466	117.42	9.51918	-66.3574	-69.8364	319.613	-57.7363	307.676	-24.8733	106.233	-88.4359	-320.551	206.156	25.2408	-9.03916	98.7991	-126.809	96.5824
2198	-116.432	3.57962	1.76885	70.9546	45.3926	-94.936	-179.753	-53.3462	141.669	62.9848	38.5637	50.2022	23.9406	-80.8094	79.6397	-63.9736	154.587	-124.977	107.718	-36.6363	117.607	8.38824	-65.3039	-72.1707	327.223	-64.926	315.071	-33.1538	107.755	-88.8448	-318.476	204.74	21.0632	-4.77511	98.5933	-126.899	95.816
2199	-115.598	3.52742	1.87943	72.2924	47.7003	-93.6388	-178.504	-53.9986	142.022	62.5977	39.6915	49.2797	26.5208	-81.8978	80.5883	-63.6679	152.385	-123.376	104.695	-35.9644	113.329	14.4278	-67.0221	-70.6969	327.085	-64.9109	315.757	-33.7627	106.146	-90.3356	-313.063	202.135	13.502	2.72035	95.688	-126.396	96.445
2200	-134.353	3.51655	1.96872	71.0803	48.7426	-93.5029	-180.949	-51.9378	142.396	62.6487	39.2777	49.7245	23.3025	-79.162	80.0365	-63.4897	152.785	-121.156	96.696	-30.291	108.801	20.7337	-68.9673	-65.1843	307.984	-47.7217	308.554	-23.6402	101.466	-91.0355	-308.119	196.582	20.5361	-2.4037	97.3758	-127.507	94.1647
2201	-121.424	3.51716	1.90674	72.3501	46.7451	-94.1752	-181.252	-51.6035	142.341	62.4731	38.929	50.2341	22.8822	-78.859	83.005	-66.4793	152.534	-121.225	98.2759	-31.2821	109.211	19.707	-68.6724	-71.8301	328.422	-67.2269	326.205	-43.4817	106.231	-90.4743	-309.605	197.405	23.6618	-5.4167	97.5289	-127.34	94.0982
2202	-122.975	3.51205	1.89105	71.7636	45.3816	-94.3239	-174.393	-58.1662	141.504	63.0121	39.5812	50.3432	22.9646	-79.2777	83.8781	-67.3058	152.576	-120.404	94.8246	-28.8544	106.85	22.6674	-69.0917	-71.7087	327.549	-66.5506	327.381	-44.4662	105.893	-89.3759	-316.55	203.043	30.765	-13.0837	97.6181	-127.066	94.7014
2203	-126.975	3.51787	1.88174	71.2159	44.733	-94.0156	-174.506	-57.7997	141.655	62.7537	39.9062	50.3976	23.4409	-79.8622	84.6575	-67.9881	152.47	-120.661	95.7867	-29.4351	107.362	21.8088	-68.9075	-71.7133	326.99	-66.3716	329.712	-46.4117	105.659	-88.2936	-319.347	204.36	32.1924	-14.9185	98.1219	-126.971	94.8805
2204	-127.064	3.51941	1.8229	70.7208	44.4122	-94.4193	-178.512	-54.4956	140.975	63.7165	38.9798	50.1293	24.7844	-81.2061	84.5882	-67.6621	152.452	-121.655	98.3356	-31.0055	109.926	18.6311	-68.3636	-71.6906	326.256	-66.0145	331.916	-48.2157	105.404	-87.3511	-320.655	204.119	31.1627	-14.2634	98.9167	-126.974	94.7371
2205	-125.272	3.52118	1.75309	70.7378	44.2847	-94.653	-178.941	-53.9647	141.205	63.3453	38.9099	49.9257	26.7446	-82.8343	85.7312	-68.5275	152.266	-123.005	102.72	-33.9381	113.303	14.2813	-67.4288	-70.9754	325.366	-64.7101	326.386	-42.7125	105.094	-87.196	-318.424	201.078	29.4167	-12.1076	99.5854	-126.969	94.3342
2206	-134.739	3.51505	1.7413	70.1152	43.1075	-94.7651	-178.468	-54.3954	140.966	63.5512	38.8486	50.238	27.2726	-83.0554	88.3205	-71.1411	151.824	-122.94	102.088	-33.4642	115.553	12.3443	-67.4815	-71.4055	326.222	-65.676	328.756	-45.1263	105.254	-86.7248	-323.649	206.41	31.5903	-15.1429	99.2305	-127.024	94.5898
2207	-134.543	3.51445	1.68853	69.7861	42.7597	-94.7954	-174.91	-57.3365	141.459	62.6001	39.5413	50.4028	28.4138	-83.782	90.5405	-73.2761	151.181	-123.394	103.986	-34.8511	117.664	9.84895	-66.8539	-70.2327	323.438	-62.6698	323.356	-39.654	104.557	-86.742	-323.856	206.291	31.5732	-14.9675	99.6104	-127.1	94.2578
2208	-131.063	3.51442	1.66665	69.6904	42.55	-94.8236	-174.553	-57.3953	141.682	62.0652	39.8339	50.157	30.0194	-84.8719	90.9235	-73.4418	150.736	-123.824	104.961	-35.515	119.274	8.09968	-66.4976	-71.4591	326.534	-65.8857	328.445	-44.9292	105.235	-86.7577	-324.627	207.522	30.4075	-14.2533	98.9186	-127.089	94.5125
2209	-126.795	3.61597	1.64692	70.0914	42.5782	-95.0894	-176.223	-55.7998	141.685	62.0713	39.4749	51.5106	28.5932	-87.0384	87.8017	-72.4929	156.576	-125.376	107.806	-36.2328	124.619	1.35784	-64.4906	-75.1461	326.388	-65.6623	326.081	-42.0368	108.005	-87.4891	-324.123	208.047	27.9077	-11.904	99.6113	-128.286	94.0693
2210	-128.259	3.60183	1.62202	69.9316	43.8246	-94.3576	-176.595	-56.1723	140.643	63.8348	39.2793	51.415	29.5128	-88.19	88.5113	-72.9553	156.385	-126.201	110.128	-37.8919	126.856	-1.28765	-63.9251	-73.2965	322.436	-61.5796	319.834	-35.5857	106.839	-88.7531	-318.611	204.162	22.6609	-6.00743	98.946	-128.434	93.4159
2211	-125.861	3.5837	1.65339	70.9561	44.3793	-94.2574	-177.846	-55.273	140.168	64.5951	38.9752	51.1228	30.0889	-88.2411	88.6026	-72.7304	155.67	-125.681	109.184	-37.344	124.502	1.20481	-64.2492	-75.714	330.229	-69.1467	328.503	-45.2421	108.468	-89.0599	-318.392	205.092	19.5043	-3.10591	98.5315	-128.369	93.6859
2212	-121.258	3.57817	1.65459	71.4209	46.4659	-94.269	-176.819	-56.0645	141.177	63.4886	39.2736	50.6445	31.2375	-89.3501	87.5283	-71.3294	155.562	-125.633	109.519	-37.6149	124.466	1.1052	-64.1465	-73.1797	324.534	-63.0019	317.716	-34.5037	107.078	-90.0894	-314.093	202.667	11.9271	4.52676	97.7631	-128.19	93.8823
2213	-117.217	3.72144	1.67568	68.9638	43.5658	-94.4957	-178.909	-54.2978	141.306	63.5986	38.7879	53.7916	24.3272	-84.7053	91.2718	-77.7957	158.772	-127.158	107.931	-33.8043	129.905	-5.70572	-61.5144	-75.6687	320.753	-58.7899	308.578	-24.7743	110.963	-89.3315	-320.108	206.353	23.7574	-7.1887	99.2318	-128.177	94.0609
2214	-123.565	3.70476	1.64582	70.2331	41.6436	-94.7932	-175.397	-56.8816	141.375	62.6688	39.541	53.2049	26.1938	-85.5922	91.5096	-77.4722	157.592	-127.142	106.959	-32.8977	131.76	-7.38999	-61.3168	-80.6636	335.373	-72.9668	325.301	-43.2193	114.412	-88.8196	-324.7	209.994	28.8564	-12.7359	99.421	-128.018	94.0427
2215	-130.458	3.69278	1.6033	67.9007	41.7304	-95.0088	-176.845	-55.2456	141.484	62.3093	39.4652	53.4446	25.8039	-84.7599	93.8878	-79.6424	156.633	-127.093	105.89	-32.0182	136.596	-11.6094	-61.4144	-74.7109	318.853	-56.9099	309.518	-26.1732	110.149	-88.6756	-326.708	211.901	29.4438	-13.6688	99.3583	-127.982	94.078
2216	-137.869	3.67393	1.64197	69.9274	41.9246	-94.9336	-176.096	-55.6487	141.32	62.1849	39.787	53.2624	25.8761	-84.2155	94.9065	-80.273	155.558	-126.596	101.864	-29.0453	139.807	-13.5421	-61.9838	-78.8031	332.229	-69.6381	322.343	-40.62	112.986	-89.1499	-325.449	211.215	27.0918	-11.1502	99.433	-128.239	93.71
2217	-132.494	3.66087	1.60102	69.718	41.2992	-95.1857	-176.795	-54.8318	141.761	61.5868	39.7022	53.4205	24.9588	-82.9997	96.4841	-81.7336	154.883	-126.523	101.053	-28.2936	141.648	-15.1936	-61.9582	-79.4237	334.255	-71.9078	328.242	-46.7536	113.125	-89.1918	-327.768	213.873	28.2962	-12.7352	98.8878	-128.13	93.4081
2218	-126.784	3.65842	1.53882	69.1432	42.3708	-95.2806	-176.558	-54.8106	141.921	61.1569	39.8864	53.7063	24.6467	-82.5387	98.7049	-83.7922	154.213	-126.772	101.714	-28.5427	145.708	-19.2978	-61.7012	-75.8177	325.063	-62.7595	317.896	-35.8459	110.616	-89.7536	-324.483	210.968	23.8351	-7.87247	99.2949	-128.326	92.7794
2219	-131.995	3.57755	1.60582	71.226	44.763	-94.4016	-172.609	-59.0953	141.366	62.3003	40.3244	52.4767	25.4729	-83.2274	95.18	-79.509	153.823	-125.56	104.337	-32.1912	136.888	-10.5767	-62.8214	-76.0614	331.197	-68.8328	323.176	-41.4144	110.061	-90.8906	-317.683	206.289	14.5725	1.91154	98.5723	-128.412	92.6601
2220	-93.2638	3.60613	1.52002	70.703	45.954	-94.8776	-177.624	-54.8636	141.598	62.5704	39.1851	52.5653	25.9173	-84.0478	96.1558	-80.2414	153.624	-126.154	106.103	-33.4708	136.23	-10.3394	-62.4972	-74.2385	327.286	-64.7104	315.83	-34.0695	109.062	-91.8765	-310.201	199.049	12.2567	5.84265	99.1308	-128.41	91.4245
2221	-130.553	3.6016	1.62093	71.8696	47.4913	-94.7056	-177.196	-55.255	143.453	60.8719	39.3924	53.2351	21.9508	-80.2953	93.9067	-79.2935	155.307	-127.253	106.071	-32.5436	140.576	-14.971	-61.5411	-76.5397	329.18	-66.5887	318.776	-36.9238	111.155	-92.157	-305.44	195.769	5.33406	12.7543	98.1916	-128.247	91.623
2222	-145.073	3.60789	1.67474	70.8674	43.4885	-93.8699	-176.049	-55.7637	143.58	60.55	40.3141	53.1532	21.9281	-80.1819	93.466	-78.8296	155.244	-127.158	105.618	-32.1784	140.991	-15.2602	-61.6226	-79.5177	339.2	-75.7162	323.93	-43.6287	113.56	-91.3839	-314.557	202.674	21.5453	-3.42826	99.2956	-127.938	91.9148
2223	-132.332	3.61636	1.59168	69.9544	42.7119	-94.527	-180.48	-52.1648	142.475	61.9862	39.0969	53.4991	21.1651	-79.4019	95.3199	-80.6121	154.803	-127.418	106.498	-32.563	142.768	-17.3094	-61.414	-78.1321	335.376	-71.9472	320.82	-40.4573	112.608	-91.3397	-317.319	205.258	23.144	-5.50817	99.2882	-127.898	91.7751
2224	-125.889	3.60047	1.59299	70.0962	44.7329	-95.2323	-189.985	-44.0988	143.761	61.7548	37.0685	54.4045	15.665	-75.4411	94.5117	-80.8299	156.966	-127.062	112.617	-37.3474	137.468	-13.9274	-61.5777	-76.6792	330.046	-66.8698	315.639	-34.6883	111.495	-91.7398	-308.575	198.106	16.6023	3.16526	98.4671	-126.516	89.7373
2225	-124.157	3.59481	1.6427	71.1899	47.4375	-95.2564	-189.743	-44.0587	144.205	61.107	37.2615	53.4674	16.6222	-76.4031	89.4917	-75.6507	157.269	-126.663	110.593	-36.007	136.279	-12.2328	-61.9928	-74.8402	325.075	-62.4737	315.381	-33.7205	109.752	-92.704	-301.238	192.004	9.55964	11.4075	98.5228	-126.893	88.869
2226	-108.099	3.60872	1.57702	68.7457	43.4945	-94.6526	-181.152	-52.2756	142.647	62.5337	38.3929	53.1737	17.853	-78.4953	88.3613	-74.252	157.796	-126.529	112.696	-38.044	130.641	-7.22254	-61.7701	-74.5789	325.154	-62.2121	312.557	-31.2315	109.689	-92.3781	-307.256	195.497	28.5784	-6.19757	100.365	-127.091	87.9724
2227	-133.18	3.49267	1.6465	70.3534	45.9006	-93.7811	-172.541	-60.2343	141.449	63.3888	39.8282	50.9859	21.5566	-79.8603	84.6828	-68.7282	155.16	-125.041	112.326	-39.0003	126.386	-2.26625	-63.1099	-72.5586	326.907	-63.7612	315.772	-34.8786	106.957	-92.6195	-302.365	191.29	20.8363	1.94664	98.5499	-125.422	87.6124
2228	-129.871	3.5649	1.69285	71.0462	45.8246	-93.7219	-173.682	-59.3451	141.193	63.8473	39.5994	52.7812	17.6642	-79.6115	83.6823	-69.9379	160.183	-125.001	110.474	-37.2838	129.354	-4.80123	-62.7846	-76.8083	329.605	-67.001	321.673	-40.0162	109.897	-93.0263	-299.138	187.543	22.7543	1.14914	100.608	-127.247	86.2775
2229	-127.471	3.55735	1.68704	71.4296	48.2264	-94.0192	-176.509	-56.5671	142.099	62.9467	39.2303	52.8837	15.8954	-78.102	83.0802	-69.474	160.445	-124.76	110.699	-37.5223	128.575	-4.12893	-62.8107	-72.6482	315.654	-54.4077	316.215	-32.495	106.221	-92.5301	-300.603	191.783	9.69092	11.0459	95.8549	-124.792	88.9954
2230	-134.097	3.56348	1.73391	70.4038	44.5248	-93.7498	-179.309	-53.5542	142.925	62.0462	39.3183	52.9765	16.0457	-77.8853	84.403	-70.6603	159.794	-124.431	109.514	-36.6583	128.111	-3.45188	-62.9758	-75.8365	327.04	-64.5042	319.492	-37.7626	109.026	-91.9899	-307.989	196.96	24.8122	-3.1522	97.806	-125.127	88.702
2231	-137.623	3.55493	1.67992	70.8449	44.362	-94.9474	-174.718	-57.4181	141.684	62.2194	39.6136	51.81	18.8785	-79.1056	80.948	-66.7969	158.761	-124.367	109.43	-36.6637	128.178	-3.47187	-62.8598	-76.929	329.136	-66.9482	326.281	-44.572	109.528	-92.0737	-311.015	200.674	24.5369	-3.72016	96.8936	-125.116	88.5908
2232	-140.767	3.55211	1.6177	69.3461	43.968	-94.8479	-178.41	-54.3763	141.582	62.8351	38.9438	52.322	19.7686	-79.3269	86.0879	-71.5527	157.177	-125.005	110.72	-37.3997	131.014	-6.50115	-62.2955	-73.9553	321.54	-59.3423	316.767	-34.6776	107.584	-92.0098	-311.115	199.919	25.1291	-4.15736	97.7147	-125.322	88.3141
2233	-131.463	3.5916	1.59158	69.0583	43.8403	-94.936	-181.644	-51.5864	141.798	62.9767	38.3626	53.7978	17.2073	-77.6817	90.3512	-76.6171	157.846	-125.417	110.71	-36.8074	133.75	-9.53161	-61.6282	-75.0358	321.451	-59.2196	315.687	-33.5255	108.978	-92.2652	-309.329	197.877	24.6555	-3.46769	98.6288	-126.035	87.9996
2234	-131.429	3.55236	1.60495	70.7272	44.9904	-94.4864	-174.514	-57.6965	141.415	62.6685	39.8094	53.2578	15.7522	-75.7433	89.0761	-75.0099	157.149	-125.442	110.25	-36.4862	134.278	-9.89401	-61.5165	-76.6547	330.131	-67.6926	323.24	-41.7337	109.805	-92.5559	-304.592	193.022	20.1899	1.71441	99.1301	-126.15	87.4349
2235	-142.134	3.56897	1.55373	70.2735	47.402	-94.3749	-173.292	-58.8559	139.888	64.0658	39.9747	52.7412	24.5612	-81.3287	94.5068	-79.4549	153.286	-126.313	109.012	-34.8989	140.487	-15.701	-61.2457	-72.5098	318.907	-56.8553	311.489	-28.9712	106.783	-92.9382	-302.493	194.912	8.25792	12.1461	95.311	-125.819	88.1428
2236	-157.615	3.5534	1.5559	69.4248	42.7445	-94.7706	-176.862	-55.7375	141.528	62.7738	39.208	52.266	26.0818	-82.1581	94.0394	-78.5763	152.581	-126.337	110.502	-36.1593	139.016	-14.5877	-61.1356	-76.4724	331.014	-68.3441	322.31	-41.1789	109.695	-92.1586	-312.578	202.994	24.9956	-4.75278	96.2194	-125.657	88.5187
2237	-161.675	3.54376	1.56971	69.1383	42.1983	-94.2823	-177.001	-55.1912	142.032	62.1655	39.6883	52.5946	24.9129	-80.8729	95.6752	-80.2828	152.257	-126.289	109.837	-35.5326	140.359	-15.7782	-61.1459	-76.5901	330.428	-68.2991	327.387	-45.9655	109.414	-92.0326	-314.697	204.805	25.8918	-5.93837	96.4489	-125.961	87.8715
2238	-153.148	3.55218	1.51184	69.1445	42.2963	-94.5817	-179.374	-53.2041	141.619	62.7367	39.1112	52.7103	24.527	-80.5293	96.2041	-80.8148	152.196	-126.927	111.23	-36.2663	142.715	-18.4478	-60.8526	-75.4558	327.385	-65.4102	325.058	-43.3364	108.594	-92.1618	-315.061	205.619	24.1325	-4.60988	95.9163	-125.929	87.8241
2239	-153.317	3.61515	1.56566	68.7331	42.1033	-94.7126	-179.503	-53.0667	141.393	62.9197	39.0305	54.9282	19.805	-77.1213	99.6175	-85.971	153.946	-126.19	106.833	-32.4362	143.303	-18.5205	-60.8223	-77.2653	325.033	-62.9758	322.716	-40.6116	111.044	-92.8859	-313.085	203.497	27.2576	-6.86611	97.5348	-127.353	87.1658
2240	-146.528	3.61302	1.55038	68.6908	43.6728	-94.6424	-173.928	-58.0731	141.467	62.3799	39.9264	54.2711	21.9558	-79.5326	97.6179	-83.5816	154.092	-126.017	106.913	-32.7404	141.695	-16.9294	-60.786	-75.4013	320.88	-58.8435	317.025	-34.6121	109.668	-93.0519	-308.425	197.991	23.8981	-2.5244	98.664	-127.478	86.4762
2241	-136.169	3.66984	1.57408	69.3058	42.6208	-94.8985	-178.019	-54.4116	141.671	62.4195	39.2284	55.0147	20.7851	-81.2951	94.7729	-82.289	159.226	-126.841	110.397	-35.1436	140.222	-16.5115	-60.023	-81.3645	329.178	-67.5249	328.951	-46.4269	113.625	-92.8189	-310.64	200.045	25.8398	-4.90641	98.9423	-127.803	86.5996
2242	-142.807	3.65671	1.51138	68.5748	42.5662	-94.6055	-175.813	-56.7121	141.034	63.235	39.4031	54.5556	22.4935	-82.9103	94.8223	-81.8046	158.737	-127.875	113.146	-36.7551	144.59	-21.4886	-59.0687	-78.7039	322.727	-60.9019	319.994	-37.2265	111.869	-92.8468	-310.721	199.324	25.7339	-4.67248	99.7302	-127.798	86.1721
2243	-145.788	3.60123	1.51339	69.4112	43.1339	-94.7743	-174.435	-57.3752	141.756	61.8795	39.9727	53.5986	22.5859	-81.534	93.404	-79.7755	157.072	-127.407	113.07	-37.1371	142.678	-19.3866	-59.6022	-78.7797	328.43	-66.3304	324.019	-41.9508	111.591	-93.4369	-306.919	195.871	24.7774	-2.77447	99.8197	-127.876	85.4047
2244	-141.85	3.59718	1.50507	68.7947	44.1493	-94.8802	-176.464	-55.4605	141.435	62.2049	39.7034	53.5008	23.2263	-81.7481	94.1507	-80.3157	156.518	-127.097	113.233	-37.3997	141.499	-18.248	-59.8112	-76.3497	322.744	-60.6977	316.804	-34.3335	109.842	-93.5125	-302.68	190.98	23.4781	-0.297733	100.964	-128.026	84.5839
2245	-143.175	3.59688	1.49725	70.0792	44.6329	-94.8696	-176.797	-55.1819	141.238	62.4258	39.65	53.3622	24.5982	-82.6583	94.7757	-80.7583	156.01	-127.429	113.862	-37.7801	143.045	-19.8259	-59.7374	-79.7321	333.132	-70.6263	326.172	-44.9753	112.198	-93.3642	-298.73	186.54	21.6166	2.55631	101.948	-128.244	83.6568
2246	-141.936	3.59675	1.47118	69.7906	44.7725	-95.0425	-178.99	-53.1643	141.189	62.5397	39.2827	53.0828	26.1838	-83.6649	95.2873	-80.9142	155.287	-127.655	115.095	-38.611	143.66	-20.7044	-59.6953	-78.406	329.77	-67.3878	323.375	-41.9746	111.245	-93.1773	-298.149	185.585	21.1199	3.17716	102.342	-128.331	83.354
2247	-143.025	3.57915	1.41081	67.7453	44.4394	-94.8139	-175.103	-57.1254	141.601	62.4348	39.5366	52.819	28.0157	-85.1309	96.3867	-81.6198	154.704	-128.088	118.157	-41.0302	142.536	-20.3465	-59.0369	-73.8624	316.507	-54.9048	313.166	-30.3547	107.701	-93.4496	-299.103	186.491	23.6446	0.961799	102.727	-128.764	82.26
2248	-145.036	3.56393	1.4151	68.8802	44.2385	-94.9273	-177.443	-54.9033	141.697	62.3653	39.2486	52.8229	27.4518	-84.5587	96.2772	-81.5079	154.671	-127.697	119.256	-42.5155	142.467	-19.9896	-60.1179	-76.0975	325.676	-63.9087	322.862	-40.7711	108.961	-92.916	-296.478	182.696	24.2625	1.38578	104.084	-129.143	81.3839
2249	-147.174	3.54878	1.38955	67.5226	43.4646	-94.9538	-176.618	-55.9166	141.418	62.7825	39.1555	52.4356	29.4805	-85.7337	97.0349	-81.9572	153.864	-127.965	121.029	-43.9023	141.628	-19.5759	-59.9203	-74.3886	321.725	-60.0438	317.876	-35.4267	107.662	-92.8246	-295.589	180.608	30.1173	-2.96095	105.646	-129.823	79.7956
2250	-155.286	3.49039	1.39275	67.6756	42.9337	-94.9489	-177.675	-54.956	141.581	62.6969	39.0263	52.6647	24.2108	-79.4022	97.8148	-82.9053	152.544	-128.076	121.672	-44.4549	142.197	-20.1529	-59.9879	-74.9283	325.942	-65.1471	330.154	-47.2203	107.354	-92.7009	-297.401	183.134	28.4958	-2.33694	104.443	-129.47	79.9961
2251	-138.596	3.51288	1.33316	68.5579	44.3131	-95.1865	-180.469	-52.4849	141.334	63.0965	38.4701	53.0371	23.8814	-79.077	99.9737	-85.1145	152.375	-128.8	122.709	-44.7805	145.221	-23.4501	-59.6162	-73.7677	323.76	-62.7825	325.521	-42.5954	106.695	-93.0099	-294.17	180.455	22.2459	3.79752	104.355	-129.44	79.9251
2252	-126.837	3.6503	1.3659	68.0321	43.3477	-95.4521	-181.49	-51.454	141.487	62.8877	38.2928	56.9186	15.2745	-72.7391	104.994	-93.3176	155.821	-129.293	120.62	-41.9737	147.515	-26.1249	-58.6087	-77.8698	323.622	-62.617	324.559	-41.1706	111.447	-92.5055	-293.459	177.75	27.5354	-0.418723	107.383	-131.11	79.1229
2253	-98.4165	3.67344	1.26658	66.0014	42.703	-94.9008	-176.539	-55.8377	141.649	62.4558	39.3205	56.8945	16.372	-74.487	106.07	-94.1364	155.971	-129.923	123.583	-44.3688	147.473	-26.6164	-58.2459	-73.7169	312.755	-52.2137	314.223	-29.697	108.272	-92.3937	-294.798	178.987	31.3475	-3.96571	106.929	-130.454	78.5483
2254	-132.866	3.59668	1.31259	67.8017	43.184	-94.8972	-176.408	-55.8651	141.562	62.4351	39.4031	56.1501	16.6915	-72.7131	105.841	-93.3926	153.994	-129.816	123.123	-43.9592	149.461	-28.3441	-58.5229	-77.1464	327.176	-66.0415	327.288	-44.4482	110.357	-92.4139	-292.573	176.845	27.1137	0.231286	106.97	-130.442	78.485
2255	-127.291	3.59719	1.29924	67.5536	43.7131	-94.9692	-178.288	-54.1791	141.069	62.9791	39.1118	55.9773	17.7775	-73.4974	106.136	-93.5065	153.634	-129.651	124.579	-45.3942	148.844	-27.8058	-58.9801	-74.7647	322.01	-60.9737	321.215	-37.9181	108.508	-91.8054	-291.559	175.232	25.7328	1.75706	107.551	-130.442	78.485
2256	-101.311	3.60946	1.22705	67.6772	43.1751	-94.9978	-175.081	-56.7475	142.064	61.5497	39.8063	55.8135	19.0006	-75.3866	106.225	-93.3401	153.975	-129.092	129.214	-50.3984	145.396	-24.5925	-59.7235	-76.0407	327.621	-66.4667	327.085	-44.3057	109.153	-91.8271	-290.944	174.805	26.5755	0.917758	107.888	-130.442	78.485
2257	-60.498	3.6282	1.1555	66.2213	42.653	-94.9723	-176.531	-55.8859	141.557	62.5661	39.2015	56.0498	19.0377	-75.841	108.112	-95.0321	153.734	-128.417	133.952	-55.3456	141.225	-20.9117	-60.4403	-71.3989	315.934	-55.2258	316.084	-32.0283	105.64	-92.156	-295.713	181.524	25.92	-0.211496	105.307	-129.302	79.8255
2258	-157.45	3.50494	1.3264	66.9472	41.9908	-92.6844	-178.527	-56.4025	145.576	61.674	38.513	55.9896	19.8277	-76.648	108.911	-95.671	153.614	-129.085	134.611	-55.5088	143.147	-23.0596	-59.9996	-74.7888	327.259	-65.7861	323.579	-41.0901	108.199	-92.013	-292.392	176.57	29.9535	-2.35297	107.718	-130.442	78.485
2259	-141.858	3.5185	1.28474	66.8894	43.489	-92.9402	-178.888	-55.9942	144.95	62.1596	38.3657	56.0804	19.3029	-76.1125	109.29	-96.0322	153.477	-129.314	134.733	-55.4603	145.394	-25.2147	-59.8918	-72.6669	322.351	-61.0332	318.085	-35.1011	106.573	-92.3784	-289.196	174.138	24.6464	2.71965	107.492	-130.442	78.485
2260	-134.032	3.50889	1.285	68.1614	43.4717	-92.9801	-179.221	-55.7319	144.792	62.3603	38.2665	56.105	19.2015	-76.039	109.431	-96.151	153.447	-128.224	137.272	-58.6153	142.044	-21.884	-60.8507	-75.7052	333.75	-71.5813	324.358	-42.8178	108.903	-92.4237	-287.907	173.257	23.7141	3.51676	107.69	-130.442	78.485
2261	-135.536	3.51304	1.25922	67.2584	44.2953	-94.7016	-178.084	-55.5411	141.293	63.906	38.4289	56.2754	14.7639	-71.5196	107.802	-94.8806	153.918	-127.028	132.277	-54.3857	144.628	-23.2865	-62.1133	-71.1754	320.067	-58.7198	314.977	-31.8612	105.352	-91.8884	-291.131	176.788	20.315	5.62549	106.343	-129.749	79.1372
2262	-136.813	3.57915	1.29292	68.2872	42.9773	-95.0298	-180.813	-52.9804	142.177	63.1966	37.904	58.4622	6.79762	-66.0222	108.567	-97.5364	157.105	-127.587	130.86	-52.4039	146.898	-25.7297	-61.4287	-75.6853	325.519	-64.2246	324.041	-41.003	109.295	-91.6205	-299.814	186.825	18.3519	3.80761	102.803	-127.83	82.5515
2263	-139.971	3.5457	1.28753	67.8666	42.5349	-94.3249	-173.365	-58.2738	140.629	62.7007	40.4762	57.8879	7.43996	-66.1595	107.02	-95.8704	157.251	-126.893	132.382	-54.1445	144.257	-23.365	-61.6691	-75.3176	325.264	-63.9219	322.569	-39.6349	109.225	-92.0876	-299.445	185.824	21.4551	1.57563	104.092	-128.483	81.5043
2264	-135.91	3.48798	1.28051	68.2523	42.3273	-94.6702	-174.768	-56.8214	141.118	62.1426	40.227	57.3376	6.91991	-64.6564	106.836	-95.1482	155.967	-125.352	134.691	-57.5711	139.645	-18.5019	-63.1183	-75.9745	334.528	-72.3591	325.247	-43.4696	109.408	-92.3638	-294.945	180.542	25.5351	-0.440173	106.066	-129.295	80.0242
2265	-130.768	3.49815	1.26731	67.352	43.2172	-95.072	-177.351	-54.506	141.351	62.086	39.6051	56.8414	9.33474	-66.2953	106.639	-94.5336	155.141	-125.954	134.772	-57.2587	142.58	-21.3427	-62.9568	-73.4883	329.607	-67.1461	315.74	-34.0709	108.003	-92.1994	-290.971	174.927	25.4396	1.27491	108.546	-130.124	78.9157
2266	-117.386	3.50225	1.2453	67.0908	43.3403	-95.1477	-177.757	-54.0393	141.458	61.8949	39.5962	56.6966	9.64809	-66.5773	106.144	-94.0168	155.251	-125.751	137.715	-60.1283	141.153	-20.2969	-63.1099	-73.0897	329.745	-67.1124	313.438	-31.8278	107.734	-92.1453	-289.062	172.598	26.2199	1.09192	109.581	-130.442	78.485
2267	-114.801	3.47969	1.24014	66.3921	43.0881	-95.1662	-177.987	-53.964	141.331	62.1719	39.4094	56.8409	7.12485	-64.7842	105.752	-93.7549	155.943	-124.628	139.802	-62.7852	135.852	-15.275	-63.8044	-70.5729	323.062	-61.0548	310.196	-27.5543	105.497	-92.2876	-291.025	175.339	27.3812	-0.570584	108.54	-129.996	78.7055
2268	-134.809	3.44	1.27456	67.2811	43.8091	-95.2451	-176.546	-55.1916	141.537	61.8636	39.5529	56.8953	7.34414	-64.2259	106.981	-94.9911	155.224	-123.835	138.561	-61.9332	138.242	-16.9631	-64.5888	-72.0227	329.637	-66.8345	310.787	-29.3904	106.838	-93.2036	-289.035	175.086	23.5137	3.23886	108.17	-130.442	78.485
2269	-131.555	3.42927	1.28406	68.191	43.2626	-95.2507	-176.752	-55.0234	141.563	61.8695	39.5119	56.9011	7.4779	-64.3536	107.199	-95.1702	155.147	-122.797	138.776	-62.8032	133.087	-11.8361	-65.3383	-74.1958	334.802	-72.1704	320.041	-38.7603	107.934	-93.0129	-289.984	176.244	24.9461	1.55387	107.525	-130.442	78.485
2270	-135.737	3.4462	1.27885	68.2547	44.0556	-95.0831	-176.699	-54.9071	141.423	61.8554	39.7884	56.7431	6.8743	-64.1475	106.236	-94.1223	155.489	-124.784	136.166	-59.2351	141.187	-19.5522	-64.398	-72.8031	331.289	-68.8649	317.717	-36.1374	106.933	-92.6556	-290.153	176.489	20.1589	5.31311	106.815	-129.788	79.5483
2271	-151.087	3.42689	1.26515	67.4494	43.0479	-94.822	-176.129	-56.1521	141.668	62.3669	39.4061	56.0555	9.91981	-66.8983	105.408	-92.8407	155.057	-125.455	137.728	-60.3728	142.935	-21.5007	-63.887	-71.6529	326.65	-65.0205	319.516	-36.8413	105.523	-92.8161	-292.743	179.011	23.1654	2.27652	106.6	-130.201	78.8526
2272	-150.716	3.43685	1.26311	67.2301	43.0571	-94.9474	-176.883	-55.5372	141.372	62.738	39.1525	56.3359	9.26676	-66.3755	105.642	-93.4826	155.522	-125.426	138.763	-61.2391	141.686	-20.5653	-63.8053	-71.3672	324.727	-63.2567	317.972	-34.9281	105.439	-92.9611	-293	179.559	23.187	2.49419	106.64	-130.436	78.5106
2273	-140.451	3.42472	1.24915	66.9645	43.6663	-95.0767	-176.306	-55.6133	141.676	61.9594	39.5307	55.9457	10.2753	-66.9353	105.073	-92.6679	155.112	-124.013	141.434	-64.5503	135.546	-14.8485	-64.6367	-69.2633	320.203	-58.9723	314.312	-30.6687	103.613	-92.9173	-292.209	179.094	21.9872	3.65554	105.84	-129.939	78.5585
2274	-147.403	3.41338	1.28107	68.3518	43.3136	-94.9184	-174.485	-57.2124	140.929	62.5646	39.8482	55.6541	12.067	-67.8509	105.324	-92.725	154.168	-124.033	139.233	-62.5397	135.311	-14.29	-64.7432	-72.632	330.64	-69.0877	324.677	-41.9795	105.856	-92.79	-292.384	179.149	22.3656	3.57689	106.43	-130.442	78.485
2275	-144.385	3.42713	1.25626	68.2894	44.0394	-95.1636	-178.295	-53.9638	141.452	62.4304	39.0633	55.7607	11.6549	-67.5646	105.739	-93.2103	154.245	-125.398	138.445	-60.9234	140.552	-19.532	-64.0403	-70.8718	324.648	-63.723	323.619	-39.8202	104.299	-92.829	-292.807	180.206	17.8444	7.53173	105.721	-130.442	78.485
2276	-143.872	3.43106	1.24416	67.8457	44.1419	-94.9976	-176.974	-54.996	142.521	61.2007	39.5834	55.6188	10.9096	-66.8834	104.467	-92.0508	154.58	-126.873	138.743	-60.3989	145.237	-24.376	-63.2094	-69.5271	320.603	-59.9987	321.474	-36.8749	103.082	-92.4526	-293.006	180.074	17.3356	7.90243	105.558	-130.363	78.5103
2277	-140.612	3.43189	1.24945	68.5903	44.7999	-95.0488	-175.957	-55.5759	142.978	60.3892	39.96	55.3947	9.20636	-65.3326	101.931	-89.6973	155.326	-128.415	138.544	-59.2862	149.636	-28.8463	-62.358	-71.4636	326.249	-65.5217	327.496	-43.4494	104.417	-92.249	-290.401	177.25	14.8898	10.5796	105.972	-130.442	78.485
2278	-113.215	3.45516	1.21751	69.1562	46.0325	-95.257	-176.348	-55.0482	142.505	60.6463	39.9024	55.4177	9.20679	-65.2886	102.232	-89.9373	155.2	-129.501	136.089	-56.2475	154.063	-33.0368	-61.8294	-70.3694	323.003	-62.4528	325.177	-40.5811	103.523	-92.3435	-286.587	173.667	11.7998	13.9411	105.881	-130.442	78.485
2279	-127.874	3.4653	1.22677	68.3516	44.3559	-95.3977	-176.938	-54.2259	142.995	59.9287	39.9755	55.5313	7.93988	-64.36	101.889	-89.6599	155.519	-130.834	131.996	-51.6897	160.78	-39.1487	-61.3207	-70.4731	323.338	-62.8775	325.771	-41.2413	103.539	-91.1415	-292.768	177.813	17.9156	7.49069	106.755	-130.442	78.485
2280	-136.994	3.46426	1.207	68.1008	44.1236	-94.6637	-175.979	-56.741	140.47	63.875	39.207	54.9242	11.9995	-67.7409	102.102	-89.3593	154.646	-131.521	136.339	-55.2781	158.864	-38.1321	-60.7725	-70.4446	323.728	-63.1193	324.657	-40.3264	103.719	-91.1296	-292.3	177.075	18.1745	7.27397	106.752	-130.442	78.485
2281	-136.054	3.47634	1.20976	67.6849	43.5227	-94.902	-177.381	-55.0783	141.209	62.8698	39.202	54.9761	11.5229	-67.3168	102.057	-89.3299	154.673	-132.915	130.807	-49.3252	166.71	-45.1399	-60.2708	-71.0618	324.986	-64.5962	328.222	-43.8811	103.993	-90.5256	-294.764	178.553	21.3438	3.99523	107.211	-130.442	78.485
2282	-119.172	3.50072	1.17193	67.1166	43.7534	-95.1002	-177.433	-54.7749	141.48	62.3765	39.2428	55.192	11.7826	-67.606	103.566	-90.8326	154.536	-132.808	131.635	-50.064	165.338	-43.9798	-60.3326	-68.4028	317.363	-57.1385	320.173	-35.009	102.184	-90.2897	-294.123	177.383	21.6726	3.81555	107.411	-130.373	78.5272
2283	-127.768	3.49471	1.18328	67.0178	43.691	-94.8489	-176.967	-55.3121	140.721	63.1845	39.3687	54.6142	15.1817	-70.3298	103.338	-90.2209	154.004	-132.636	132.623	-51.0905	163.494	-42.2689	-60.5367	-68.4128	317.435	-57.1673	320.048	-34.8785	102.199	-90.1455	-293.971	176.97	21.9422	3.57518	107.486	-130.272	78.5996
2284	-93.5619	3.5381	1.10209	66.7947	43.2123	-94.9883	-176.448	-56.1361	141.581	62.6985	39.0888	54.4335	17.2041	-72.8679	104.039	-90.6628	154.092	-133.813	134.733	-52.4261	164.76	-44.0261	-59.7799	-68.5272	317.671	-57.404	320.639	-35.4628	102.314	-90.7039	-294.872	179.032	22.5187	2.75705	106.46	-130.251	78.6119
2285	-146.244	3.46684	1.17513	66.8267	43.4464	-93.1171	-172.773	-61.741	141.581	65.0685	38.8484	54.3781	17.2077	-73.1537	103.785	-90.4638	154.487	-134.761	139.731	-56.439	163.665	-43.9711	-59.0229	-68.6836	317.999	-57.7312	321.313	-36.1465	102.429	-90.5552	-293.229	177.125	21.0826	4.33745	106.63	-130.337	78.5611
2286	-158.281	3.451	1.20595	66.1319	41.3811	-92.7631	-178.981	-57.5847	139.715	68.6499	37.0693	55.1303	17.6813	-73.8651	108.808	-94.8823	153.058	-132.702	136.706	-55.4779	160.117	-38.9879	-60.7645	-71.8786	328.81	-68.1762	331.593	-47.7311	104.656	-90.3245	-295.135	177.966	28.8368	-2.8499	107.605	-130.442	78.485
2287	-150.881	3.48718	1.18019	66.3854	41.0432	-93.0442	-179.769	-56.6614	139.788	68.4874	36.862	55.3711	18.6087	-74.6292	111.177	-97.2555	152.752	-133.763	134.792	-52.8711	164.484	-43.3087	-60.166	-70.5855	325.154	-64.3238	325.189	-41.3347	104.164	-89.2716	-299.671	180.939	28.8265	-3.61551	107.787	-129.976	79.114
2288	-143.22	3.50136	1.15424	65.973	41.3948	-93.5288	-176.86	-58.3583	140.011	67.059	37.8214	54.6947	21.5622	-76.3541	110.106	-95.9784	152.05	-133.01	137.868	-56.2331	161.001	-40.2803	-60.4168	-70.2066	325.041	-63.8092	320.664	-37.1541	104.253	-89.39	-296.503	176.899	29.4206	-3.21721	109.096	-130.334	78.6625
2289	-149.636	3.48165	1.19135	65.8043	40.5826	-94.0171	-174.565	-58.6131	141.087	64.029	39.3373	54.1927	21.0673	-75.6707	106.537	-92.486	152.419	-131.297	136.67	-56.2644	156.598	-35.4525	-61.3966	-73.2749	331.865	-71.0534	333.379	-50.0722	106.022	-89.0504	-298.32	178.133	32.303	-6.18758	109.1	-130.442	78.485
2290	-150.259	3.49092	1.18568	64.8233	38.9	-94.5796	-175.283	-57.1428	141.137	63.121	39.4833	53.5556	23.7726	-77.3884	104.828	-90.4377	151.658	-130.699	138.13	-57.8696	153.169	-32.3847	-61.8411	-72.1374	327.232	-66.6607	330.462	-46.8236	105.257	-87.8708	-302.493	180.625	39.4283	-13.1531	109.731	-130.442	78.485
2291	-115.989	3.54084	1.09816	64.2225	38.9115	-94.9754	-178.04	-54.7399	141.223	63.1222	38.889	53.7073	24.0161	-78.2801	105.735	-91.2749	151.965	-131.162	141.027	-60.2416	153.363	-33.1578	-61.5755	-68.6722	316.459	-56.4584	321.902	-36.8264	102.67	-87.8019	-303.066	181.107	39.8891	-13.7724	109.619	-130.442	78.485
2292	-143.977	3.5027	1.15973	64.9528	39.1739	-94.3648	-176.278	-56.5905	140.727	63.8842	39.2466	53.2902	25.5237	-79.4773	104.661	-90.0438	152.009	-130.721	141.302	-60.7319	151.855	-31.6588	-61.8639	-70.2363	321.635	-61.2745	325.151	-40.7627	103.94	-87.8082	-302.114	179.64	38.7917	-12.514	109.991	-130.442	78.485
2293	-140.111	3.50703	1.14874	64.9764	39.4724	-94.8921	-174.372	-57.5218	141.673	62.0267	39.8366	52.6386	28.5757	-81.7431	103.856	-88.8315	151.455	-130.269	141.666	-61.4367	150.462	-30.2243	-62.0448	-70.0849	321.691	-61.2162	323.97	-39.6604	103.915	-87.943	-301.035	178.343	38.7958	-12.2314	110.213	-130.442	78.485
2294	-129.383	3.52218	1.1245	65.3304	40.1162	-94.9884	-175.737	-56.2442	141.514	62.1683	39.6462	52.5753	28.6405	-81.7527	103.599	-88.6036	151.561	-131.258	141.874	-60.9013	154.062	-33.9997	-61.4481	-70.4673	323.328	-62.6547	324.112	-40.0066	104.296	-88.3716	-298.614	176.168	36.5452	-9.86837	110.302	-130.442	78.485
2295	-137.557	3.49744	1.19213	65.9405	39.8128	-93.8258	-174.793	-56.9213	140.972	62.7368	40.5204	52.4851	28.4327	-81.5752	102.883	-87.8786	151.673	-132.474	138.159	-56.8427	160.597	-39.8069	-61.0601	-73.8185	335.421	-73.5015	327.534	-45.3501	107.15	-88.1814	-299.191	176.191	38.0522	-11.2253	110.639	-130.195	79.0081
2296	-146.209	3.49904	1.14726	65.1314	39.1433	-95.0158	-179.132	-54.3838	140.727	64.259	38.1804	52.1554	29.5948	-82.7381	102.336	-86.9854	151.549	-130.99	144.731	-63.9549	151.327	-31.4792	-61.5761	-71.9615	327.819	-66.5561	325.978	-43.0097	105.632	-88.2067	-301.417	178.536	39.4029	-12.5599	110.747	-130.442	78.485
2297	-136.112	3.50973	1.11273	64.7269	39.7728	-95.0672	-178.646	-54.4386	140.934	63.6782	38.5106	52.3432	29.0942	-82.2839	103.079	-87.8169	151.572	-130.627	146.312	-65.509	150.503	-30.9912	-61.634	-70.4972	321.3	-61.2618	328.996	-44.6014	103.996	-88.4626	-301.058	178.863	35.5668	-9.70334	109.907	-130.414	78.5442
2298	-135.396	3.50616	1.13005	64.6161	40.621	-94.3087	-176.756	-55.8227	140.541	63.8228	39.4229	52.3049	29.0595	-82.2341	102.852	-87.5593	151.538	-131.53	144.018	-62.7282	155.083	-35.3203	-61.0817	-67.8213	313.996	-54.0759	320.127	-34.9932	102.195	-88.6338	-300.335	178.286	33.7738	-8.17415	109.866	-130.268	78.9199
2299	-111.995	3.53949	1.06212	64.5119	39.922	-95.1064	-175.81	-56.4087	141.839	62.1243	39.3217	52.1277	30.6288	-84.2595	103.119	-87.6264	151.739	-131.2	145.483	-64.4378	152.838	-33.2422	-61.1705	-68.2075	314.868	-55.0402	322.252	-37.0823	102.37	-89.2185	-301.155	180.12	36.0309	-10.2476	109.193	-130.442	78.485
2300	-144.478	3.47671	1.14945	64.9394	39.9224	-93.8267	-176.88	-55.7935	143.808	61.1017	39.5328	52.039	31.4197	-85.0394	103.431	-87.8662	151.86	-130.987	146.713	-65.6393	151.991	-32.6176	-61.2829	-69.424	318.663	-58.6461	325.24	-40.4961	103.26	-89.0684	-300.617	179.089	35.4746	-9.61569	109.461	-130.442	78.485
2301	-154.868	3.46716	1.16281	64.5535	38.9447	-94.3918	-174.145	-57.9686	141.595	62.4583	39.9258	51.3556	31.9174	-84.8194	100.203	-84.5348	151.693	-130.093	147.296	-66.9588	149.596	-29.9586	-62.0527	-72.3429	328.041	-67.5139	332.008	-48.4281	105.415	-88.6064	-302.452	180.215	39.2878	-13.1978	109.856	-130.442	78.485
2302	-138.63	3.50526	1.11062	64.7063	39.7642	-94.8018	-175.543	-56.5815	141.541	62.4118	39.5553	51.9539	30.3214	-83.5204	102.138	-86.7694	151.887	-131.336	145.945	-64.6334	154.538	-35.0434	-61.2592	-68.9065	317.363	-57.3844	323.267	-38.3129	102.897	-88.4918	-302.395	180.013	35.9637	-10.3236	109.903	-130.442	78.485
2303	-148.56	3.49134	1.15069	64.6946	39.0403	-94.2812	-174.671	-57.457	140.565	63.4987	39.8469	51.6154	31.3893	-84.4883	101.112	-85.5426	151.825	-131.969	143.754	-62.2711	157.213	-37.3332	-61.1657	-72.0964	327.563	-67.0155	330.939	-47.2726	105.34	-88.0886	-303.174	180.025	38.8192	-12.7803	110.358	-130.442	78.485
2304	-129.764	3.52793	1.11058	65.4133	40.0498	-94.6925	-175.762	-56.3651	140.945	63.0121	39.5568	52.1219	30.0994	-83.5074	102.751	-87.4308	152.025	-133.136	141.949	-59.6519	161.862	-41.999	-60.4387	-70.6595	324.248	-63.5172	324.615	-40.7803	104.624	-88.1184	-300.788	177.105	35.9743	-9.6731	111.08	-130.442	78.485
2305	-137.851	3.52075	1.09364	65.0806	40.2163	-94.0443	-175.496	-58.2505	140.561	64.9223	38.8142	51.7466	32.2126	-86.0885	102.475	-86.7851	152.273	-134.256	145.067	-62.0224	162.807	-43.578	-59.6192	-70.4011	321.895	-61.7834	327.667	-43.2109	104.064	-88.0659	-301.669	178.331	33.686	-8.39685	110.375	-130.148	79.1481
2306	-141.412	3.58515	1.13518	64.2685	38.0747	-94.4522	-178.76	-55.2233	140.971	64.6444	38.2378	54.8702	22.0886	-78.0909	103.782	-90.8535	155.617	-131.469	151.077	-69.6148	153.515	-34.4994	-61.3033	-73.4516	322.644	-62.1707	325.747	-41.2511	107.607	-87.1072	-304.975	179.402	40.5114	-15.0471	113.767	-132.514	79.4388
2307	-138.981	3.56714	1.12659	63.6278	37.1387	-94.5888	-179.129	-54.6823	141.002	64.4072	38.2686	54.9422	21.8437	-77.7822	104.157	-91.2343	155.488	-129.939	152.448	-72.367	149.944	-30.3254	-62.7425	-75.6442	330.459	-69.8752	334.905	-51.5216	108.995	-87.3915	-306.315	181.574	42.8893	-17.5775	112.55	-131.697	79.7095
2308	-141.124	3.56259	1.15315	63.9642	37.5527	-93.8934	-179.917	-53.4526	141.177	64.0713	38.8184	55.1588	21.2035	-77.3164	105.411	-92.5513	155.616	-129.431	154.38	-74.4003	148.045	-28.6899	-63.0646	-74.6086	328.313	-67.6674	331.796	-48.5874	108.349	-86.9764	-306.214	180.865	40.7451	-15.5511	112.936	-131.451	79.7918
2309	-120.876	3.57313	1.09416	62.4895	38.2336	-94.4581	-183.014	-51.1285	140.682	65.0132	37.6926	55.1957	21.9027	-77.7575	107.799	-94.7568	155.107	-128.824	156.291	-76.4903	145.573	-26.4986	-63.3765	-67.4684	309.675	-49.6497	312.808	-27.6698	103.059	-87.2253	-306.842	181.613	41.6545	-15.7948	112.294	-130.586	78.7777
2310	-126.106	3.59477	1.11584	63.5342	35.9698	-94.9276	-183.035	-50.9445	140.468	64.8557	37.6429	56.0769	19.0109	-75.4431	108.744	-96.6628	156.47	-127.922	158.442	-79.0941	141.13	-22.3415	-63.976	-74.4937	327.165	-66.3392	328.161	-44.8406	108.576	-85.9692	-310.398	183.248	46.8938	-21.0621	115.083	-132.298	79.8303
2311	-127.119	3.59261	1.13481	64.3385	37.1258	-94.4704	-182.22	-51.1052	141.265	63.7188	38.3828	56.059	19.0324	-75.5247	108.964	-96.8365	156.48	-127.825	159.127	-79.8081	141.745	-22.9413	-64.0576	-74.1172	327.372	-66.5189	328.429	-45.2435	108.245	-86.1304	-312.43	186.429	38.1319	-14.9952	113.553	-131.466	81.8321
2312	-109.825	3.59716	1.1047	64.7197	37.6934	-94.6973	-181.302	-51.7966	141.354	63.3829	38.5042	55.8441	19.4387	-75.9595	109.513	-97.1332	156.415	-127.511	160.153	-80.9424	141.177	-22.4606	-64.2316	-73.9267	329.688	-68.4979	327.897	-45.049	107.969	-86.4114	-309.476	183.322	37.2562	-13.1282	113.348	-130.915	81.0123
2313	-98.5501	3.60811	1.09082	63.6702	39.0827	-94.8207	-180.135	-52.9207	140.44	64.079	38.6029	55.1368	21.6437	-77.8877	108.405	-95.5989	156.26	-128.341	160.065	-80.2276	142.533	-24.0894	-63.6838	-68.5654	316.262	-55.3453	312.292	-28.0503	103.993	-85.9934	-309.546	182.743	34.0273	-10.3232	113.854	-130.63	81.7922
2314	-109.372	3.59259	1.11865	65.0807	38.0217	-94.7247	-179.655	-52.9012	141.37	62.8479	39.0334	55.0991	21.627	-77.9109	108.38	-95.5214	156.222	-126.986	161.434	-82.3561	138.013	-19.6304	-64.3946	-73.4035	329.505	-68.2516	327.258	-44.4892	107.427	-85.2826	-312.095	184.653	35.0663	-11.8828	113.879	-130.314	82.4843
2315	-92.8899	3.5977	1.09345	65.4588	39.0379	-95.0571	-180.474	-52.3576	141.245	63.124	38.5587	55.2967	21.1497	-77.3965	109.388	-96.5985	156.005	-125.807	163.103	-84.6023	134.318	-16.1178	-64.9021	-73.5752	330.42	-69.4137	330.796	-48.0464	107.325	-86.3058	-311.355	186.08	29.6926	-7.37409	112.266	-129.998	82.6863
2316	-96.1082	3.60347	1.0873	63.9997	39.3617	-95.0135	-176.716	-55.3483	141.172	62.5826	39.4147	55.2218	21.5298	-77.6267	109.779	-96.861	155.643	-125.409	162.423	-84.2065	132.624	-14.4199	-65.0308	-67.1523	311.911	-51.7436	314.707	-29.9012	102.483	-85.403	-313.511	186.992	31.62	-9.17676	112.924	-129.764	83.0249
2317	-106.086	3.58209	1.12192	65.2604	38.3023	-94.739	-178.437	-53.7438	140.984	62.8583	39.3819	55.1104	21.6086	-77.7655	109.372	-96.3618	155.603	-124.42	163.063	-85.3325	129.693	-11.5363	-65.5766	-71.2565	324.786	-63.8962	324.517	-41.0947	105.333	-84.6661	-314.683	186.927	34.3659	-11.6648	113.552	-129.6	83.1484
2318	-107.921	3.54368	1.1479	65.8237	39.488	-94.768	-179.101	-52.799	141.932	61.7514	39.5228	55.086	21.0242	-77.444	108.572	-95.5911	155.853	-122.37	163.58	-87.4148	126.452	-7.54301	-67.032	-73.5152	332.27	-71.6374	334.991	-51.7487	106.199	-85.2368	-315.03	189.378	27.2258	-6.76847	111.575	-129.183	84.7011
2319	-116.132	3.55273	1.15958	65.9255	39.0213	-94.7971	-178.082	-53.4932	142.688	60.8264	39.8136	54.5079	21.8834	-78.3563	106.966	-93.5794	155.782	-124.221	160.687	-83.0968	128.179	-9.81679	-65.6319	-72.3233	328.026	-67.3694	329.691	-46.2228	105.602	-84.3507	-318.356	192.336	27.6185	-8.46612	111.068	-128.763	86.601
2320	-91.7111	3.57959	1.12286	64.6769	40.7143	-95.1189	-179.888	-52.315	141.816	61.9742	39.1069	54.5568	21.6611	-78.2304	107.515	-94.0804	155.787	-124.72	161.371	-83.1932	129.314	-11.3447	-65.2375	-65.7367	308.137	-48.4072	312.331	-26.4887	100.815	-84.5131	-316.609	190.882	24.4585	-5.45033	110.825	-128.749	86.3005
2321	-98.2567	3.5912	1.11501	64.8562	40.2533	-95.0211	-179.7	-53.0175	140.39	63.714	38.8168	53.8612	24.4402	-80.3295	106.798	-92.8582	155.081	-125.199	163.61	-84.5887	128.988	-11.8722	-64.478	-67.2437	312.442	-52.4632	315.487	-30.1599	101.99	-83.8239	-316.889	189.831	25.7322	-6.52032	111.853	-128.788	86.8681
2322	-107.984	3.5587	1.14743	65.7842	38.8613	-94.8268	-178.885	-53.4101	140.847	63.0645	39.2195	53.8607	25.711	-80.9543	108.838	-94.6982	154.256	-124.8	160.243	-81.7731	126.32	-8.74683	-64.9051	-73.2986	331.051	-70.457	333.896	-50.606	106.163	-83.3811	-321.346	194.295	26.9345	-8.88799	111.516	-128.616	87.755
2323	-87.016	3.59867	1.12159	65.33	40.443	-95.2704	-182.203	-50.7999	140.8	63.481	38.2954	53.9377	25.6134	-80.9136	109.945	-95.7511	154.253	-126.366	160.367	-80.5473	130.603	-13.5881	-63.8485	-67.5142	314.225	-53.8632	314.604	-29.6925	102.283	-83.3713	-320.88	194.717	20.9631	-4.27366	110.279	-128.013	89.2398
2324	-103.728	3.57154	1.16874	66.5323	39.7503	-94.0041	-179.189	-52.6158	141.388	62.4105	40.0051	53.2208	26.5347	-81.85	107.106	-92.5892	154.397	-126.663	161.324	-81.1706	131.293	-14.5574	-63.452	-71.4647	326.993	-65.7606	322.771	-39.4062	105.244	-83.0735	-320.814	194.058	22.1283	-5.36636	110.558	-127.953	90.1267
2325	-115.808	3.53493	1.20058	66.5197	39.1315	-94.6572	-177.483	-54.0485	142.497	61.0039	39.9672	52.5721	26.2257	-81.8601	103.032	-88.3407	154.818	-126.266	157.322	-77.9825	126.254	-8.95355	-63.8294	-73.7652	333.505	-72.7059	334.61	-51.5345	106.465	-82.3725	-326.539	199.795	23.7502	-8.5306	109.643	-127.47	91.7249
2326	-110.676	3.54867	1.23213	67.0314	39.6536	-93.9907	-179.167	-52.6272	143.689	60.4406	39.9236	52.4817	25.6036	-82.3447	101.506	-86.6821	155.546	-127.062	157.457	-77.5457	126.755	-9.71845	-63.3847	-71.6089	327.896	-66.7336	324.686	-41.4453	105.345	-82.1642	-322.832	195.144	24.3914	-8.04318	110.388	-127.453	92.0281
2327	-102.19	3.53184	1.28399	67.8164	41.0463	-93.1628	-181.086	-50.6265	144.354	59.9198	40.286	52.4488	25.301	-82.1403	100.995	-86.1613	155.601	-127.168	156.016	-76.1026	125.488	-8.41038	-63.3131	-72.0584	330.262	-68.6636	323.782	-41.0269	105.886	-83.2337	-317.934	192.003	20.2558	-3.42714	109.229	-127.045	92.1523
2328	-103.943	3.52802	1.24853	68.4019	42.403	-94.4876	-179.569	-53.2206	141.811	62.7199	39.0089	51.2089	27.3272	-83.8043	96.2016	-80.7805	155.547	-127.956	154.348	-74.1239	125.544	-8.45905	-62.751	-71.9996	328.979	-67.7994	325.862	-42.7066	105.716	-83.6865	-314.811	189.646	16.5953	0.364548	108.911	-127.373	91.3709
2329	-73.0883	3.57788	1.17438	67.3771	41.5497	-95.2169	-178.57	-53.8757	141.505	62.4647	38.9984	51.0037	27.7288	-84.5552	95.4313	-79.8672	155.797	-129.361	153.799	-72.6576	130.444	-13.4941	-61.8941	-70.6262	324.476	-63.5706	322.394	-38.6065	104.697	-83.7473	-314.997	189.067	20.8657	-3.15682	109.604	-127.9	90.0244
2330	-106.784	3.50843	1.28981	67.7539	40.8275	-94.5448	-180.583	-51.5411	142.268	61.7527	39.3583	50.542	28.5518	-84.7358	94.7037	-78.7252	155.095	-127.715	149.911	-70.1818	123.88	-6.1635	-63.0356	-72.9272	332.974	-71.3544	326.778	-44.1205	106.263	-83.2698	-315.512	188.225	26.9785	-8.26518	110.435	-127.649	90.6679
2331	-105.074	3.51249	1.2573	65.982	41.7884	-94.598	-174.686	-57.6339	141.009	63.092	39.6101	50.3474	29.0505	-85.4853	93.7783	-77.5462	154.984	-128.246	147.835	-68.052	125.196	-7.21473	-62.5931	-67.1188	316.017	-54.9747	311.095	-26.8379	102.248	-83.6354	-313.348	185.969	27.7254	-7.98781	110.834	-127.869	89.4328
2332	-115.334	3.49788	1.31199	67.4839	40.6751	-94.4472	-176.747	-55.2122	142.066	61.8492	39.7974	50.3717	27.5985	-84.454	92.7407	-76.6516	155.525	-127.936	145.639	-66.1725	122.736	-4.53755	-62.8388	-72.8321	330.978	-69.8112	329.418	-46.5314	106.136	-83.3118	-316.404	189.277	28.917	-10.2102	110.122	-127.653	90.5976
2333	-113.879	3.51104	1.30276	66.4382	41.8703	-94.1567	-179.596	-54.0211	140.343	64.8992	38.5864	50.3145	27.0413	-84.5485	91.9466	-75.8022	156.006	-129.085	146.559	-66.2997	124.53	-6.71102	-62.1506	-67.1188	313.897	-53.4115	313.179	-28.3707	102.104	-83.0601	-317.652	190.904	24.8157	-7.63151	109.131	-127.171	92.0663
2334	-117.425	3.50149	1.36909	67.7173	41.0666	-93.8122	-181.266	-51.5685	143.497	61.5283	39.1783	50.0467	27.5981	-85.3163	91.1868	-74.8994	156.283	-128.977	145.058	-65.0304	122.875	-4.84957	-62.2981	-71.3281	326.859	-65.5955	322.757	-39.4935	105.252	-83.0817	-316.56	189.532	27.9918	-10.055	109.209	-127.076	92.3832
2335	-121.974	3.47245	1.39336	68.1706	41.0092	-94.6728	-175.023	-57.2044	141.733	62.3888	39.6027	48.9062	29.3538	-86.119	86.7714	-70.1233	155.948	-128.137	140.499	-61.6225	117.852	1.0085	-62.9073	-73.7543	333.661	-72.5194	332.506	-49.7213	106.678	-83.2455	-321.435	195.934	28.6845	-12.1655	107.755	-127.054	93.2337
2336	-125.324	3.49821	1.36565	67.9337	40.6244	-94.8839	-183.585	-50.3619	140.77	64.5103	37.6774	49.1516	30.4801	-86.458	89.1456	-72.4058	155.028	-129.406	143.383	-63.4357	120.328	-2.13094	-62.2651	-72.9799	330.601	-69.478	329.453	-46.529	106.369	-82.6324	-323.959	198.25	27.0102	-11.8164	107.427	-127.017	94.3425
2337	-122.621	3.50612	1.32521	67.0701	41.5294	-94.6327	-177.563	-55.6088	140.847	63.9992	38.7497	49.5257	30.9338	-86.6881	92.3163	-75.4948	154.533	-129.588	143.676	-63.6378	121.41	-3.26768	-61.9658	-68.5169	318.289	-57.376	316.057	-32.0247	103.306	-83.0272	-321.624	196.384	24.2914	-8.79001	107.276	-127.003	93.8152
2338	-119.415	3.50801	1.32907	68.3304	41.7153	-94.6564	-177.098	-55.9059	140.775	63.9521	38.8459	49.6979	31.1894	-86.7762	93.5813	-76.7938	154.273	-129.686	142.453	-62.5077	122.477	-4.04854	-61.9631	-71.4148	327.863	-66.2995	322.354	-39.5609	105.541	-83.5611	-319.766	195.547	21.8727	-6.1216	106.734	-126.957	93.6125
2339	-117.429	3.47886	1.32243	67.3382	41.4636	-94.7253	-177.295	-55.5704	140.86	63.7072	38.9105	49.2034	33.1109	-87.6507	94.2493	-76.8256	152.808	-128.853	142.835	-64.2731	121.796	-1.96135	-63.9651	-68.9491	327.069	-64.6755	316.285	-34.6562	104.11	-83.9188	-316.398	191.731	26.7147	-8.98278	106.835	-126.541	92.5564
2340	-116.209	3.48191	1.31664	67.0352	40.4168	-94.6805	-177.263	-55.6066	140.771	63.826	38.9089	49.3517	33.2652	-87.8334	95.1786	-77.7755	152.762	-129.056	142.802	-64.1064	122.841	-3.00587	-63.8197	-70.5502	331.125	-68.5515	319.057	-37.7311	105.309	-83.4579	-314.429	187.694	33.068	-13.5171	108.699	-127.082	90.9657
2341	-119.954	3.48478	1.3168	67.3719	39.892	-94.6338	-176.795	-55.8327	140.67	63.7073	39.1583	49.3398	33.9496	-88.4188	95.708	-78.2226	152.619	-129.307	141.349	-62.6736	124.409	-4.27124	-63.732	-71.9787	333.926	-71.5269	323.935	-42.6727	106.238	-83.3155	-315.265	188.306	34.5354	-15.247	108.711	-127.385	91.159
2342	-109.789	3.49879	1.30868	67.0578	39.7688	-94.6054	-176.097	-56.1004	140.775	63.2422	39.5443	49.7064	32.894	-87.7421	96.4577	-79.2356	153.049	-129.744	140.118	-61.2139	126.317	-6.07629	-63.4846	-72.1752	333.445	-71.1857	324.147	-42.6538	106.418	-82.912	-311.825	182.813	37.8571	-16.6139	110.847	-128.08	89.3762
2343	-118.595	3.50407	1.29259	66.4636	38.9487	-94.6061	-174.746	-57.7703	141.085	63.2523	39.4201	49.9012	33.112	-88.0828	97.2338	-79.9971	152.734	-130.176	139.177	-60.2351	128.255	-7.82709	-63.1402	-72.4517	332.53	-70.6507	327.094	-45.3812	106.508	-82.6716	-314.188	185.177	39.971	-19.0105	110.47	-128.258	89.297
2344	-106.469	3.52929	1.25789	64.4499	40.1373	-94.5182	-174.474	-57.8641	140.894	63.2768	39.6486	50.112	32.4389	-87.9148	97.3805	-80.3369	153.331	-131.081	139.331	-59.7131	131.651	-11.4473	-62.497	-65.5213	310.452	-50.0119	310.21	-25.5885	101.249	-82.0667	-314.745	184.623	37.7428	-17.3886	111.087	-128.44	89.5042
2345	-128.942	3.52181	1.32095	65.9058	38.1414	-93.802	-175.045	-56.6299	141.12	62.7353	40.4148	50.473	31.6924	-87.3814	98.5617	-81.7334	153.67	-130.685	138.234	-58.8612	130.445	-10.1133	-62.7627	-72.6598	329.849	-68.7251	329.577	-46.9281	106.265	-81.2356	-319.501	188.581	40.2483	-21.0358	111.528	-128.653	91.0503
2346	-118.131	3.53241	1.26633	64.843	39.366	-95.0806	-178.688	-54.5378	141.103	63.6309	38.4148	50.396	32.366	-87.6443	98.6901	-81.7875	153.238	-131.207	138.346	-58.7751	131.289	-11.0316	-62.2844	-67.6972	316.321	-55.3727	313.577	-29.6011	102.884	-82.0531	-316.734	186.65	38.6968	-18.6191	111.455	-128.808	90.0344
2347	-128.346	3.518	1.31499	66.0098	38.3211	-94.2777	-177.238	-55.4551	141.085	63.4363	39.3598	50.4438	32.5282	-88.0431	98.8068	-81.9508	153.469	-130.306	138.665	-59.7245	127.94	-7.61576	-62.8221	-73.1392	330.843	-69.8186	331.388	-48.581	106.469	-81.4393	-320.913	190.419	38.6834	-20.1338	111.386	-128.846	91.442
2348	-123.497	3.53123	1.27803	64.9881	39.2273	-94.7608	-178.058	-55.1818	140.581	64.235	38.6031	50.6817	32.2989	-87.9125	99.7526	-82.9077	153.323	-130.425	137.941	-59.0037	128.489	-8.06882	-62.705	-67.0628	312.747	-52.4807	315.328	-30.5943	102.097	-81.5428	-321.903	191.723	36.9272	-18.8223	111.111	-128.773	91.38
2349	-130.131	3.53396	1.28599	66.1907	38.2603	-94.739	-178.945	-53.8534	141.356	63.0969	38.9423	50.496	33.6024	-88.6845	99.9219	-83.0208	153.074	-130.617	139.928	-60.6494	130.766	-10.6296	-62.5257	-72.6333	329.403	-68.3639	329.206	-46.2247	106.139	-81.3329	-324.815	194.851	35.0269	-18.448	110.661	-128.717	92.8349
2350	-122.797	3.54854	1.26529	66.5423	38.7955	-94.9117	-177.833	-54.686	141.228	62.9887	39.052	50.9153	32.7614	-87.7555	101.428	-84.7244	152.817	-131.01	138.586	-59.0895	133.788	-13.45	-62.2334	-71.9712	328.562	-67.1871	325.218	-42.4146	105.927	-81.8629	-321.063	191.203	34.0325	-16.1245	111.317	-128.976	91.5825
2351	-126.222	3.5402	1.2539	66.4847	38.7958	-94.8499	-174.654	-57.5714	141.492	62.5376	39.5332	50.8229	33.7957	-88.2671	102.044	-85.2404	152.268	-131.067	138.202	-58.8208	134.046	-13.6256	-62.0445	-72.8539	331.052	-69.6706	328.646	-46.1819	106.559	-82.6568	-321.626	193.742	32.5582	-15.1931	109.759	-128.942	91.7195
2352	-102.467	3.55587	1.22368	64.7263	40.1095	-94.4014	-174.428	-58.0471	140.887	63.4795	39.5599	51.3467	32.8201	-87.6848	103.659	-87.0045	152.172	-131.015	138.871	-59.4391	133.856	-13.6237	-61.8981	-66.1311	310.826	-50.4457	311.586	-26.8246	101.589	-82.6911	-318.611	189.923	32.1077	-13.5961	110.697	-129.122	90.5304
2353	-123.113	3.53798	1.28776	65.8945	37.9782	-94.0765	-176.883	-55.7262	140.443	64.096	39.4147	51.77	31.7124	-86.5711	104.902	-88.4297	151.94	-129.872	136.91	-58.4468	130.867	-10.0881	-62.728	-73.3401	331.636	-70.5986	332.344	-49.6452	106.549	-81.624	-324.241	194.551	36.0588	-18.32	111.106	-129.111	91.6435
2354	-107.414	3.55961	1.24896	64.7932	39.373	-94.393	-176.665	-55.938	140.309	64.1263	39.2516	52.2574	30.7501	-85.7016	106.498	-90.2106	151.791	-130.032	135.981	-57.3661	133.524	-12.6335	-62.5269	-67.179	314.28	-53.5631	313.12	-28.7167	102.345	-82.1153	-320.347	190.522	34.6315	-15.5688	111.98	-129.423	90.2505
2355	-120.347	3.54412	1.27541	66.3238	38.234	-94.6227	-174.947	-57.1174	141.75	62.1942	39.7899	51.885	32.2152	-86.917	105.416	-89.0217	151.831	-129.199	136.546	-58.6124	130.105	-9.19225	-62.9831	-72.8063	330.465	-69.1611	328.212	-45.434	106.349	-81.8371	-324.369	194.919	35.0022	-17.4997	111.159	-129.204	91.8582
2356	-101.075	3.5555	1.22122	64.8446	40.417	-94.9831	-177.919	-55.0249	141.044	63.4675	38.7284	51.999	32.449	-86.6477	106.541	-90.1027	151.244	-129.808	137.18	-58.763	132.502	-11.7674	-62.4937	-65.4993	307.963	-47.9867	311.403	-25.9926	100.893	-82.8791	-321.308	193.591	29.2597	-11.8681	110.278	-129.303	90.7142
2357	-95.1883	3.56658	1.20816	64.6851	40.2345	-94.6672	-178.023	-55.0988	140.472	64.232	38.7616	52.2421	32.4004	-86.6539	108.047	-91.619	151.107	-130.269	137.472	-58.8589	133.661	-12.9211	-62.3548	-65.5659	307.925	-47.9605	313.117	-28.1373	100.897	-82.5114	-319.476	190.336	31.0388	-12.2214	111.738	-129.312	89.3966
2358	-102.281	3.57294	1.21887	65.1547	39.4107	-94.3611	-176.822	-56.2262	140.592	64.1929	39.0299	52.6237	31.8082	-86.5374	109.618	-93.3262	151.425	-130.17	137.464	-58.8724	133.325	-12.6556	-62.3545	-67.3358	313.611	-53.1755	316.199	-31.9545	102.303	-82.038	-323.421	194.297	30.705	-13.2065	111.029	-128.863	90.9928
2359	-113.122	3.55153	1.26489	66.4576	38.1364	-94.3628	-174.361	-57.4397	141.766	62.0963	40.0919	52.3396	33.0254	-87.0962	108.954	-92.5793	150.93	-129.009	136.084	-58.389	130.986	-9.95244	-62.9818	-72.9041	332.136	-70.465	326.767	-44.344	106.468	-81.9563	-324.186	194.846	34.9835	-16.8911	111.011	-128.876	91.4092
2360	-85.9653	3.57216	1.22677	66.7203	39.3339	-94.6994	-175.387	-56.4892	141.571	62.1957	39.8043	52.6283	31.9205	-86.192	109.409	-93.2171	151.116	-129.421	136.111	-57.9814	133.121	-12.2321	-62.6697	-72.9896	332.394	-70.7365	327.008	-44.5728	106.618	-82.9811	-316.697	187.777	32.4099	-12.5689	111.264	-129.091	89.4075
2361	-71.2301	3.58797	1.18895	64.8193	41.0777	-94.6249	-174.563	-57.8009	140.864	63.2511	39.5884	52.4097	32.7182	-87.3018	108.544	-92.1539	151.352	-130.318	137.033	-58.2208	136.165	-15.526	-62.0179	-65.9305	310.777	-50.3549	309.734	-24.7142	101.368	-83.0173	-313.777	184.482	29.8663	-9.62936	111.585	-129.127	88.5413
2362	-103.682	3.57034	1.24547	66.3585	39.525	-93.5454	-178.844	-53.9377	141.088	63.7538	39.4834	52.5152	32.5714	-87.231	109.253	-92.8242	151.322	-130.752	137.794	-58.603	137.713	-17.2402	-61.7752	-72.8708	330.077	-69.0076	330.057	-47.2553	106.261	-82.809	-317.538	188.802	29.3179	-10.3958	110.662	-128.669	89.9194
2363	-94.9039	3.56334	1.21897	65.2838	40.6825	-94.9468	-177.373	-55.552	140.993	63.5152	38.8097	51.9931	33.0389	-87.4545	106.394	-89.8013	151.263	-129.321	137.884	-59.7358	131.002	-10.4922	-62.4903	-67.0106	313.4	-52.8233	313.069	-28.5873	102.174	-83.3242	-316.546	188.544	29.895	-10.5093	110.21	-128.441	89.6397
2364	-109.149	3.55096	1.26303	66.5389	39.5098	-94.0092	-177.008	-55.8208	141.035	63.724	39.3724	52.2828	32.1919	-87.0551	106.873	-90.4148	151.491	-129.064	137.817	-59.8379	131.209	-10.6451	-62.5702	-73.3606	331.651	-70.6712	332.294	-49.4529	106.426	-82.8169	-320.218	192.235	29.2496	-11.1129	109.748	-128.286	90.7151
2365	-104.064	3.55803	1.25201	65.544	40.2524	-94.0738	-176.958	-56.3412	140.267	64.791	38.9807	52.4272	30.9185	-86.5022	105.903	-89.4565	151.803	-128.932	136.639	-58.8531	130.761	-10.0217	-62.6927	-67.4381	314.166	-53.8162	316.031	-31.4056	102.25	-82.8167	-319.133	190.751	30.3794	-11.5593	110.04	-128.263	90.1574
2366	-105.675	3.55916	1.2577	66.5241	39.484	-94.209	-176.846	-56.3657	140.252	64.7385	38.9237	52.6418	30.7763	-86.1912	107.149	-90.7784	151.538	-128.88	135.392	-57.7739	131.644	-10.6184	-62.7569	-71.2691	326.902	-65.5369	323.305	-40.4766	105.357	-83.0835	-317.153	188.407	33.2583	-12.862	110.864	-128.452	89.0875
2367	-107.591	3.54564	1.26099	66.5106	39.0131	-94.3571	-176.899	-56.2049	140.382	64.4876	38.9121	52.7355	30.6025	-85.8704	107.69	-91.3304	151.286	-128.564	133.613	-57.2725	132.436	-9.76231	-64.1137	-71.7462	330.093	-68.4195	326.84	-45.0618	105.689	-83.3812	-317.46	189.609	34.9509	-14.5853	109.054	-127.59	89.1631
2368	-93.0992	3.56535	1.23936	64.7358	40.241	-94.5525	-177.254	-55.6874	140.599	63.9885	39.0516	52.6527	30.0958	-85.9246	106.197	-89.999	152.068	-129.173	133.2	-56.3878	134.787	-12.2999	-63.6238	-65.677	310.631	-50.2302	311.374	-26.7875	101.086	-82.9295	-316.356	187.195	34.3668	-13.732	110.069	-127.938	88.6779
2369	-112.719	3.54507	1.32071	66.1282	37.9042	-93.7529	-176.746	-55.482	140.819	63.5243	39.8983	53.0569	29.2021	-84.9565	107.633	-91.5934	151.818	-127.921	131.154	-55.1907	131.727	-8.92656	-64.2891	-72.3608	331.161	-69.1804	323.286	-41.1312	106.322	-82.4572	-318.965	188.906	42.0612	-20.5721	110.927	-128.267	89.2112
2370	-91.4922	3.55933	1.28331	66.2898	38.8385	-94.0805	-176.941	-55.3153	140.899	63.3493	39.7087	53.2512	28.7026	-84.6729	108.28	-92.3286	152.033	-128.255	131.028	-54.7643	133.666	-10.9158	-64.0239	-72.3138	331.518	-69.4454	322.435	-40.338	106.415	-83.4616	-312.978	183.46	40.3081	-17.4419	111.073	-128.542	87.7197
2371	-96.3623	3.55921	1.29219	66.9582	39.7207	-94.1788	-176.272	-55.8832	140.637	63.4493	39.7948	53.1577	28.962	-84.9323	107.825	-91.7928	151.993	-128.259	128.904	-52.9075	134.999	-11.7067	-64.1202	-73.1613	333.319	-71.4853	326.912	-44.8756	106.931	-83.9054	-311.961	183.294	35.9588	-13.9306	110.805	-128.835	87.925
2372	-85.0637	3.57371	1.25861	65.1869	40.6254	-94.6821	-174.918	-57.5291	141.009	63.1807	39.4719	52.6464	29.7966	-86.2841	105.23	-88.9612	152.576	-129.275	129.468	-52.7092	138.324	-15.3295	-63.2679	-67.9747	318.711	-57.2707	310.624	-26.9777	103.288	-83.5765	-309.753	179.706	36.8332	-13.7413	111.913	-128.878	87.229
2373	-104.901	3.55557	1.2949	66.7141	39.2894	-94.5663	-176.148	-56.499	141.206	63.2397	39.2582	52.5553	30.3165	-86.4875	105.219	-88.8285	152.096	-128.716	129.065	-52.8082	136.82	-13.604	-63.5348	-73.0379	333.262	-71.0978	323.471	-41.4378	106.882	-83.3565	-312.777	182.761	39.1594	-16.4164	111.809	-128.903	87.78
2374	-111.39	3.54739	1.28257	66.8403	39.4593	-94.8047	-175.156	-57.2973	141.216	62.9983	39.3448	52.535	30.7436	-86.2866	105.967	-89.508	151.461	-128.484	128.187	-52.2232	136.825	-13.3886	-63.6184	-73.2747	333.234	-71.2946	326.236	-44.277	107.026	-84.3286	-312.806	184.811	37.2085	-15.1301	110.341	-128.869	87.7238
2375	-95.3279	3.56459	1.2561	64.8616	40.8046	-94.4372	-177.942	-55.2989	140.331	64.5322	38.8239	52.6668	29.5508	-85.7534	105.512	-89.169	152.062	-129.627	129.505	-52.5483	140.209	-17.2569	-62.8725	-66.4604	312.578	-51.8149	309.327	-24.8261	101.923	-84.0593	-312.681	184.237	33.8829	-12.4917	110.506	-128.816	88.0156
2376	-122.028	3.53473	1.34154	66.763	38.7949	-93.4951	-177.241	-55.6014	140.488	64.4216	39.5851	52.7882	28.8402	-85.1759	105.703	-89.4275	152.178	-128.283	129.567	-53.5412	134.067	-11.0944	-63.6728	-73.3861	332.75	-70.9339	326.834	-44.6882	106.984	-83.7642	-318.297	190.505	36.6895	-16.634	109.417	-128.366	89.9516
2377	-121.411	3.53882	1.33377	66.8314	38.9245	-93.892	-178.867	-54.4467	140.134	65.0348	38.8739	53.1109	28.0727	-84.3028	106.842	-90.674	151.821	-128.167	127.88	-52.1135	134.701	-11.351	-63.8152	-73.2047	332.109	-70.415	327.483	-45.3584	106.897	-83.9816	-319.604	192.628	35.0078	-15.6101	108.916	-128.386	90.1471
2378	-97.2394	3.55077	1.28067	65.0829	40.5976	-94.1933	-178.592	-54.5469	140.291	64.6302	38.8759	53.497	26.1375	-82.8834	107.51	-91.604	152.388	-128.417	128.17	-52.0855	136.241	-13.0319	-63.6267	-66.7195	314.195	-52.899	309.812	-26.6322	102.254	-84.5222	-313.376	185.892	34.629	-12.328	110.936	-128.553	87.1485
2379	-107.64	3.54783	1.27842	67.0617	39.6202	-94.7598	-174.81	-57.4557	141.334	62.6953	39.5966	53.32	24.2798	-81.5496	104.582	-88.9779	153.487	-128.647	128.861	-52.3466	137.376	-14.5953	-63.1151	-72.8643	331.061	-69.259	326.691	-44.8233	106.568	-84.384	-315.732	188.731	33.2827	-12.4323	109.943	-128.102	88.6996
2380	-92.9066	3.54299	1.27853	65.0667	40.4559	-93.5962	-178.851	-54.877	140.847	64.7609	38.8332	53.6517	24.084	-81.8265	106.05	-90.4103	153.535	-128.705	133.01	-55.8677	135.457	-13.6904	-62.8093	-67.5503	316.231	-55.0069	310.953	-27.2227	102.828	-84.563	-310.857	182.74	35.1548	-12.2069	111.341	-128.493	86.865
2381	-112.414	3.51398	1.3521	66.5389	39.4577	-92.5764	-180.993	-52.5729	141.229	64.4956	39.3656	53.7983	23.5958	-81.3603	106.399	-90.8127	153.493	-127.385	133.319	-56.8915	130.209	-8.5161	-63.6485	-72.8738	330.038	-68.7934	329.092	-46.508	106.377	-84.7609	-312.902	185.82	35.566	-13.7	110.143	-128.235	87.7005
2382	-90.452	3.52763	1.29511	65.1652	40.9713	-93.0547	-181.014	-52.6159	141.053	64.5882	39.0423	54.202	21.7202	-79.9456	107.442	-92.0839	153.969	-127.603	133.605	-56.8499	131.347	-9.83146	-63.4525	-65.9401	309.06	-49.0085	311.996	-26.7265	101.218	-84.913	-312.388	185.775	31.8362	-10.7427	109.611	-128.178	87.7099
2383	-117.361	3.51734	1.32462	66.904	40.0511	-93.6774	-174.571	-58.1899	140.174	64.5838	39.7368	53.5848	23.4878	-81.3672	104.745	-89.1255	153.817	-126.68	130.328	-54.5559	129.037	-6.81855	-64.0114	-72.626	328.484	-67.6789	330.77	-47.6984	105.974	-84.7984	-315.286	189.383	31.9769	-11.778	108.772	-127.942	88.5129
2384	-60.5009	3.57316	1.24044	66.3156	40.807	-94.9958	-176.176	-56.0869	141.731	62.239	39.3826	53.532	24.0441	-82.3201	104.488	-88.7636	154.009	-126.838	132.011	-55.9299	130.078	-8.17812	-63.8245	-68.8368	318.471	-57.7385	317.539	-33.3617	103.433	-84.9622	-312.714	186.565	31.2448	-10.4708	109.024	-127.882	88.0911
2385	-101	3.51346	1.2888	67.1459	40.8208	-94.1857	-174.777	-58.2421	140.937	63.9111	39.3212	53.4195	23.9414	-81.7763	103.885	-88.2092	153.788	-126.502	132.834	-56.9884	129.824	-7.84186	-64.0983	-73.6069	332.433	-71.7115	334.752	-51.633	106.305	-85.1749	-313.065	187.994	27.8195	-7.95742	107.891	-127.659	88.4273
2386	-102.067	3.53989	1.26609	67.0243	40.4956	-94.3989	-180.756	-53.2122	139.524	65.8406	38.145	53.2899	24.7819	-82.2263	104.35	-88.4955	153.413	-127.647	133.959	-57.0523	133.222	-11.6873	-63.5242	-72.5528	328.587	-67.9198	330.737	-47.3577	105.712	-84.7173	-315.066	189.95	27.1597	-8.28307	107.27	-127.306	89.4635
2387	-90.5274	3.5483	1.27769	66.114	41.5115	-93.6282	-183.248	-50.7426	139.381	66.1954	38.364	53.6297	24.1109	-81.5127	106.216	-90.4714	153.335	-128.113	134.829	-57.375	135.076	-13.8296	-63.2368	-67.9402	316.729	-55.8677	313.413	-29.0908	102.81	-84.9064	-312.154	186.79	25.8789	-6.44162	107.654	-127.219	89.3469
2388	-99.6297	3.53547	1.30251	67.2699	40.9358	-93.7038	-181.569	-52.258	139.205	66.2595	38.4988	53.5775	24.9462	-82.0843	106.692	-90.8421	152.96	-127.211	132.309	-55.7482	131.645	-9.85254	-63.8049	-71.7338	329.131	-67.3501	321.398	-38.8482	105.846	-85.509	-309.566	184.111	29.9234	-8.65981	108.784	-127.796	88.1741
2389	-95.8869	3.53027	1.30951	67.9448	41.909	-94.2074	-173.61	-58.7117	141.213	63.0458	39.9221	52.6453	27.0088	-84.5076	102.568	-86.337	153.48	-126.986	129.994	-53.9097	131.753	-9.47519	-63.7818	-72.355	331.817	-69.7308	321.609	-39.486	106.447	-85.7808	-306.093	180.402	29.0702	-6.95134	109.224	-127.892	87.546
2390	-89.7072	3.53287	1.2941	68.4424	42.8516	-94.7684	-174.933	-57.1874	141.37	62.5223	39.685	52.0716	28.8819	-85.56	101.375	-84.7697	152.773	-127.308	129.61	-53.2672	133.837	-11.5054	-63.5001	-73.6063	334.283	-72.5945	328.479	-46.3335	107.112	-85.9976	-303.284	177.919	25.371	-3.24979	109.049	-128.011	86.9926
2391	-85.6502	3.54578	1.26726	66.0562	42.842	-94.6345	-179.436	-53.8994	140.375	64.4649	38.5458	51.8452	30.5784	-86.6796	101.881	-84.9682	152.04	-128.078	132.65	-55.3172	134.466	-12.9717	-62.8776	-67.4874	317.011	-55.8047	309.892	-25.9079	102.828	-85.3677	-303.231	176.369	29.0825	-6.04183	110.085	-127.954	86.7232
2392	-104.378	3.52524	1.3116	67.3329	41.3463	-94.723	-181.503	-51.834	140.825	64.0071	38.3526	51.7715	28.2882	-85.0988	99.5424	-82.7837	152.893	-127.389	132.4	-55.4324	131.058	-9.60447	-63.3524	-72.8888	330.528	-69.497	329.893	-46.9346	106.193	-84.5176	-308.422	181.067	30.9242	-9.15626	109.661	-127.65	87.552
2393	-107.028	3.53048	1.3079	67.6197	41.7943	-94.7069	-179.181	-53.7301	140.553	63.9759	38.7662	52.1644	28.3979	-84.9859	101.981	-85.3029	152.485	-127.156	129.776	-53.2197	131.439	-9.46174	-63.5228	-72.5836	329.352	-68.381	329.708	-46.7594	106.029	-85.0693	-308.603	182.672	27.9927	-6.81593	108.729	-127.642	87.6759
2394	-87.8777	3.54337	1.27598	66.4409	42.1835	-94.8873	-178.427	-54.0942	140.946	63.2123	39.0323	52.5713	27.0828	-83.8775	103.545	-87.0859	152.693	-127.077	130.33	-53.573	131.438	-9.73147	-63.4449	-68.0863	317.269	-56.3689	314.251	-30.1151	103.012	-85.066	-307.424	181.012	29.0564	-7.38866	109.128	-127.54	87.5595
2395	-101.132	3.52669	1.30301	67.8708	41.6208	-94.8431	-177.89	-54.6423	140.66	63.534	39.0406	52.6698	27.3704	-83.9213	104.522	-88.0995	152.411	-126.414	127.915	-51.89	129.45	-7.18001	-63.9409	-72.6873	330.711	-69.3088	327.497	-44.9274	106.335	-85.7556	-307.916	182.904	29.5536	-7.85719	108.512	-127.709	87.4748
2396	-98.6615	3.53276	1.32464	67.4257	41.885	-94.5188	-177.666	-53.9658	142.202	61.4803	39.8634	52.9634	25.0949	-82.2937	104.189	-88.0632	153.124	-126.578	128.035	-51.7659	130.451	-8.34061	-63.7262	-69.955	322.935	-61.8145	319.781	-36.2973	104.391	-85.0434	-310.254	184.306	27.5667	-7.03001	108.544	-127.195	88.8532
2397	-42.6422	3.62167	1.29554	68.4853	42.6604	-94.8384	-179.114	-54.0283	141.012	63.6615	38.6303	55.5534	18.8171	-77.9483	109.266	-94.575	154.591	-126.667	127.291	-50.6823	130.852	-9.1969	-62.8689	-75.3677	332.368	-71.1677	330.184	-47.3292	109.081	-84.4018	-308.584	181.267	21.6752	-2.31225	111.119	-128.765	90.2755
2398	-68.1016	3.61638	1.30193	67.8993	41.7133	-94.8437	-180.289	-52.8608	140.68	63.9558	38.5063	55.8387	18.318	-77.2372	110.824	-96.1549	154.111	-126.136	126.595	-50.5646	131.671	-9.47453	-63.4397	-72.3278	325.075	-63.8597	321.927	-38.7362	106.902	-83.7524	-314.481	187.059	23.6038	-5.43837	108.529	-126.238	91.4217
2399	-73.6387	3.58433	1.33053	68.2348	42.2437	-94.778	-175	-56.9448	142.039	61.7632	39.8027	55.1436	20.2542	-78.9503	108.844	-93.8558	154.057	-124.971	125.978	-50.931	127.469	-4.96235	-64.1561	-72.3124	327.715	-65.8771	319.193	-36.6661	107.004	-84.3654	-313.307	186.939	23.1098	-4.74639	108.122	-126.057	91.6624
2400	-66.0913	3.56216	1.36362	68.7251	42.1344	-94.6939	-175.95	-55.6665	142.866	60.7511	40.0125	55.0415	19.8596	-78.7503	107.73	-92.7679	154.33	-123.707	126.53	-52.3751	122.363	0.303472	-65.0968	-73.1245	331.002	-69.0187	321.967	-39.7387	107.304	-84.1269	-313.713	186.826	24.6888	-6.17012	108.522	-125.968	92.0357
2401	-67.1836	3.53745	1.42771	69.5867	42.6753	-94.6153	-178.879	-52.8338	143.594	60.197	39.7222	55.11	18.6517	-77.7719	106.928	-92.0855	154.498	-122.287	123.292	-50.4099	115.949	7.31547	-66.1875	-73.2041	332.22	-70.252	323.623	-41.4304	107.077	-84.4302	-315.102	189.641	24.0083	-5.93353	107.432	-125.691	92.8502
2402	-58.9142	3.53208	1.47881	69.8455	43.4484	-94.2551	-182.126	-51.0482	143.949	61.154	38.6795	54.7714	17.1603	-77.7858	102.894	-87.9497	155.696	-122.67	122.898	-49.7848	114.419	8.63564	-65.8513	-72.9643	332.49	-70.1587	320.764	-38.9109	107.197	-84.6933	-312.872	187.737	23.1087	-4.64921	107.282	-125.281	93.4117
2403	-56.0383	3.53733	1.43581	68.6582	43.8606	-94.4226	-181.465	-51.5888	143.391	61.5178	38.7255	54.8071	17.9978	-78.2103	104.22	-89.1508	155.172	-122.833	123.223	-49.9204	116.241	6.7837	-65.7331	-70.0565	323.409	-61.8179	315.421	-32.3516	104.858	-84.8842	-308.022	182.036	24.8002	-4.2347	108.981	-126.388	90.84
2404	-8.33587	3.70809	1.46464	69.2639	43.9358	-95.1885	-178.592	-53.9401	142.73	61.5737	38.9321	57.9084	8.22642	-72.0305	104.629	-92.5626	160.161	-124.408	120.325	-44.7225	120.75	0.726899	-62.614	-76.7448	328.394	-66.272	315.921	-33.0166	112.196	-85.2452	-306.426	180.436	23.7025	-3.37861	111.204	-128.333	91.6074
2405	-9.567	3.6584	1.46914	69.5386	43.836	-95.1983	-179.418	-53.173	142.947	61.4155	38.8287	57.1993	7.17367	-71.1895	102.701	-90.091	160.082	-123.949	120.972	-45.7528	119.162	2.43861	-63.0909	-75.6935	328.93	-66.8918	317.401	-34.5617	110.774	-84.7694	-309.246	182.908	22.9337	-3.60673	110.769	-127.602	92.7601
2406	-3.07497	3.63893	1.48838	69.6311	43.3301	-95.2024	-180.513	-52.0233	143.376	60.9492	38.7992	56.9423	4.58086	-69.6928	100.284	-87.6712	161.3	-123.959	121.364	-46.0423	118.697	2.75681	-63.0208	-75.6921	329.836	-67.828	318.704	-35.8999	110.507	-84.2902	-312.184	185.052	24.5187	-5.79823	110.862	-127.089	93.7034
2407	-32.4354	3.60268	1.49268	70.8769	43.621	-94.7236	-175.007	-56.9259	142.224	61.6378	39.8066	56.4006	6.49979	-70.6181	99.3144	-86.5154	160.526	-123.581	122.146	-47.2353	116.37	5.21125	-63.4248	-76.8645	334.37	-72.2798	324.496	-42.2444	111.03	-84.7263	-316.671	192.165	18.9543	-2.90562	108.107	-126.421	95.6353
2408	14.073	3.61988	1.50224	71.9881	45.2944	-95.0291	-179.963	-52.4367	142.662	61.4417	39.0083	56.4351	5.91654	-70.0064	99.418	-86.5744	160.316	-123.919	123.004	-47.6476	117.366	3.90698	-63.2186	-76.8154	335.611	-73.0246	322.323	-40.6744	111.22	-83.602	-319.562	195.89	7.45032	4.90947	105.225	-124.113	100.2
2409	-13.4504	3.62418	1.48636	69.8748	42.3956	-95.1598	-179.106	-52.9415	142.554	61.1896	39.2736	56.4123	6.48964	-70.1682	100.268	-87.2657	159.7	-123.805	122.329	-47.0436	118.225	3.21728	-63.2883	-76.157	334.718	-71.6864	318.184	-36.9381	111.091	-83.0801	-323.127	196.197	22.0728	-7.57658	108.271	-124.725	98.222
2410	17.8273	3.62563	1.57948	69.5113	44.0535	-94.7275	-183.559	-49.0914	145.494	59.19	38.7088	55.9523	4.9886	-70.3401	95.5819	-82.5001	161.141	-123.551	121.211	-46.2148	113.512	7.83451	-63.2445	-71.9179	323.631	-60.9218	306.2	-24.0256	108.121	-82.6587	-325.686	199.273	18.006	-5.4663	106.81	-123.461	101.712
2411	-9.84793	3.59258	1.60335	70.7463	44.4323	-94.2424	-178.548	-53.8784	143.727	60.8224	39.4554	55.1613	6.76892	-71.0825	94.1746	-80.6434	160.245	-123.312	120.256	-45.613	110.048	11.4259	-63.3245	-73.9922	331.003	-67.7857	312.216	-30.9496	109.521	-83.4292	-324.705	199.764	16.2741	-3.72533	106.149	-123.69	101.673
2412	12.9031	3.5909	1.57244	70.6461	46.5753	-94.2857	-179.361	-53.1996	143.772	60.8762	39.2795	55.2458	7.16897	-71.2887	95.1629	-81.5615	159.911	-123.394	120.508	-45.7572	110.513	10.8964	-63.2512	-71.4451	323.605	-60.9262	306.642	-24.4568	107.517	-84.8333	-314.903	191.651	10.7115	3.88864	106.346	-124.606	99.16
2413	13.7492	3.55383	1.57956	73.1123	49.0496	-94.8629	-175.699	-56.6225	141.763	62.304	39.4607	54.5552	8.57774	-71.504	93.3245	-79.4347	159.042	-122.035	118.318	-44.8859	104.041	18.0355	-64.4231	-73.3747	329.661	-67.1274	315.871	-34.014	108.544	-85.5485	-307.221	185.275	3.45414	12.1893	106.193	-125.039	97.9877
2414	-52.9364	3.5322	1.58347	70.8076	45.5044	-94.7577	-174.496	-57.6143	141.7	62.2583	39.6929	53.9731	10.9259	-72.6585	92.5622	-78.4554	158.174	-122.154	119.242	-45.6753	104.672	17.317	-64.3139	-72.698	329.243	-66.2538	311.454	-29.8927	108.201	-85.7561	-316.529	193.834	18.036	-2.09719	106.721	-125.278	97.249
2415	-42.4706	3.51835	1.77766	73.4266	47.3616	-93.8601	-176.229	-55.1304	143.177	60.5888	40.5283	53.1909	7.54285	-70.4863	85.8535	-71.7873	159.772	-120.498	110.883	-39.4551	95.6751	27.9568	-65.8824	-73.9462	334.227	-71.4495	319.294	-37.7676	108.339	-86.0126	-316.409	195.067	16.5054	-1.06684	105.689	-125.255	99.2717
2416	-48.9565	3.50512	1.73078	73.7046	48.6326	-95.5879	-180.823	-52.5746	143.221	61.6083	37.9724	52.7306	9.52951	-71.1414	85.5001	-71.1688	158.594	-120.686	109.532	-37.4939	91.1599	31.8194	-65.6014	-72.834	331.486	-68.6702	316.13	-34.5742	107.639	-86.387	-313.224	193.637	14.3206	2.13688	105.462	-125.246	97.6838
2417	-77.344	3.48603	1.76662	74.1655	48.0916	-95.4232	-179.547	-53.4216	142.811	61.6685	38.4564	52.5397	9.87469	-71.317	85.0331	-70.6224	158.525	-119.515	105.154	-34.5646	88.6441	35.5478	-66.8093	-73.2081	331.781	-69.9082	324.262	-41.9128	107.064	-86.4504	-314.589	194.382	19.8855	-2.84435	106.047	-125.894	96.4335
2418	-90.4938	3.47245	1.84777	73.8364	47.7213	-94.4292	-180.249	-51.8087	143.917	60.1744	39.4991	53.0945	8.35665	-69.7687	87.9096	-73.5388	158.1	-118.055	99.605	-30.4333	85.4909	39.822	-67.9721	-73.9352	333.37	-72.4035	333.999	-51.1676	106.834	-86.1626	-319.771	200.205	22.4925	-6.48781	104.744	-125.58	97.1119
2419	-81.5874	3.4886	1.86336	73.9327	47.7486	-94.4033	-185.785	-48.143	144.028	61.6714	37.7617	52.7903	9.55063	-71.5405	87.0441	-72.3854	158.244	-119.01	99.9866	-30.3723	85.5485	39.7526	-67.7672	-73.1786	332.883	-71.4945	329.079	-46.2872	106.41	-85.5868	-315.656	194.048	25.9046	-8.03863	106.361	-125.765	96.4815
2420	-81.1514	3.50634	1.88691	73.3664	47.2887	-93.8054	-191.011	-44.3355	145.216	62.0644	36.687	52.5566	10.6848	-73.2833	86.6989	-71.7598	158.473	-120.668	103.651	-32.7584	87.4639	37.069	-66.8276	-71.7969	329.264	-67.6274	322.652	-39.7697	105.722	-85.3256	-314.209	192.032	27.6045	-9.13626	106.575	-125.748	96.643
2421	-94.7373	3.50903	1.95221	72.9797	46.4837	-92.6783	-191.318	-43.4402	146.042	61.1897	37.6155	52.8075	10.53	-72.9369	88.4099	-73.5021	158.109	-120.3	102.22	-31.7327	86.9227	37.9476	-67.1102	-73.549	332.658	-71.6879	333.081	-50.1329	106.496	-85.2915	-319.908	199.183	28.4138	-11.5391	104.845	-125.675	97.5956
2422	-107.088	3.49908	1.84741	72.2475	45.5923	-93.3333	-185.034	-49.569	143.748	63.0368	37.8236	52.1481	13.5171	-74.5454	87.5342	-72.3896	157.207	-121.727	106.255	-34.5347	90.651	33.4353	-66.2822	-73.1041	330.629	-69.8459	333.093	-49.9857	106.241	-84.8953	-323.045	203.252	26.8963	-11.227	103.478	-125.591	97.8018
2423	-102.017	3.50688	1.77723	70.7638	45.8447	-94.1035	-191.496	-43.9698	143.876	63.3289	36.3652	52.8242	14.2426	-74.8921	92.4443	-77.2593	156.387	-122.15	106.247	-34.3061	93.9654	30.233	-66.2508	-66.2792	310.484	-50.2787	313.083	-27.9791	101.529	-84.3396	-325.39	205.201	25.8643	-10.9501	103.592	-125.692	97.851
2424	-102.248	3.51371	1.72317	71.8809	44.785	-93.964	-185.521	-49.5115	142.486	64.3423	37.1677	52.4631	16.6528	-76.772	92.9618	-77.4296	155.834	-123.194	109.838	-36.9084	97.7637	25.7757	-65.6105	-71.8354	328.129	-66.7195	324.998	-42.1635	105.827	-84.2862	-322.321	201.686	24.9852	-9.45936	103.908	-125.774	97.3626
2425	-60.8072	3.68795	1.72673	72.2679	44.8502	-94.2802	-179.675	-54.4702	141.586	64.3599	38.0799	55.9927	11.3206	-75.9657	94.8741	-82.8301	162.85	-123.255	106.68	-33.3543	98.2291	24.8824	-64.1143	-78.5651	330.018	-68.7887	327.51	-44.16	111.693	-85.2295	-321.575	202.087	24.5179	-8.879	104.488	-127.142	96.8682
2426	-54.5935	3.67133	1.71439	72.4297	45.8656	-94.6035	-176.81	-55.9652	140.871	63.5926	39.1705	55.5786	11.3363	-76.4035	93.0594	-81.1428	163.858	-122.839	106.599	-33.185	102.236	20.6971	-63.8638	-80.4275	333.554	-72.8116	333.967	-50.1979	112.754	-85.4459	-318.879	199.928	18.4288	-3.17033	104.588	-127.612	96.5517
2427	-11.8893	3.69463	1.64936	72.9427	46.015	-95.3134	-183.599	-49.8917	142.84	62.1314	37.8575	55.9254	11.7027	-76.3071	97.1414	-84.6927	162.121	-123.443	109.349	-34.9308	102.768	19.2332	-63.232	-78.429	331.052	-69.3955	323.967	-41.1402	111.435	-83.7215	-320.133	199.571	15.122	-0.763852	106.168	-127.487	98.3521
2428	-23.6016	3.68114	1.70308	73.0709	47.2485	-94.4485	-180.709	-52.4457	143.319	61.777	38.678	55.3577	13.1958	-77.3482	95.3158	-82.5626	161.458	-123.303	108.753	-34.5475	101.575	20.4873	-63.0718	-77.7094	331.598	-69.2966	318.915	-36.5598	111.167	-84.6804	-314.062	194.154	13.2768	2.58671	106.337	-127.249	97.8294
2429	-39.5039	3.6789	1.65687	70.7108	45.5737	-94.6617	-181.307	-51.8183	143.37	61.6294	38.5568	55.496	12.9954	-76.9097	96.4587	-83.6569	161.057	-123.488	109.287	-34.7311	104.145	17.7537	-63.014	-74.352	322.041	-60.2899	311.426	-28.0479	108.53	-84.5617	-315.193	193.984	22.6057	-5.13385	107.939	-128.072	95.5569
2430	-60.6834	3.65443	1.70832	70.7266	45.2973	-93.4179	-178.711	-53.6701	143.201	61.4764	39.8365	55.3934	13.1691	-76.7093	96.6204	-83.6761	160.497	-123.232	108.572	-34.331	104.958	17.2541	-63.2049	-74.6422	323.779	-61.7888	312.211	-29.2168	108.84	-85.2894	-315.144	194.969	23.5036	-5.81313	106.9	-127.816	95.5254
2431	-75.3675	3.64647	1.66804	70.2217	44.8992	-94.8717	-177.392	-55.5651	141.524	63.0626	38.8754	54.204	16.2804	-78.411	93.2861	-79.8255	159.438	-123.158	106.6	-32.8858	104.414	18.3092	-63.35	-73.1589	320.308	-58.3084	308.281	-25.1584	107.852	-85.3499	-321.036	201.957	25.6944	-9.43445	105.169	-127.355	96.8117
2432	-84.0471	3.57797	1.73459	71.8737	44.6629	-94.6287	-180.09	-52.8048	141.836	62.7452	38.8553	53.736	11.769	-73.4706	91.3671	-77.5358	158.607	-122.201	104.909	-32.2778	101.842	21.7241	-64.8355	-75.1097	331.517	-69.3108	321.257	-39.0789	108.771	-85.4008	-319.988	200.667	27.4638	-10.5843	105.298	-127.358	96.4588
2433	-83.8553	3.57595	1.74465	72.0001	44.6049	-94.55	-178.923	-53.7369	141.529	62.8929	39.102	53.8616	12.1888	-73.4918	92.7598	-78.8654	158.007	-121.611	102.217	-30.4164	101.944	22.4195	-65.4768	-74.9561	332.017	-69.698	321.694	-39.7055	108.718	-85.8984	-321.005	202.448	28.098	-11.1844	104.971	-127.601	95.969
2434	-95.8505	3.52587	1.72887	71.8311	45.8409	-94.8973	-175.566	-56.6384	141.961	62.0377	39.4939	53.0009	17.2234	-76.5565	94.6479	-79.5065	155.065	-119.64	98.2234	-29.1666	99.7059	27.0273	-68.3779	-70.7418	325.763	-63.4207	316.202	-34.5135	105.65	-86.6067	-320.015	202.899	25.5549	-8.80858	103.44	-127.157	95.5489
2435	-86.5433	3.58069	1.79314	73.3274	46.2854	-94.6521	-174.255	-55.8481	142.684	59.5907	41.2767	54.478	13.9182	-74.1878	95.7442	-82.2735	156.954	-118.443	95.0143	-26.6231	99.2177	27.7615	-68.8641	-74.5859	331.284	-69.2677	324.343	-42.4811	108.968	-86.9895	-319.932	203.774	22.9623	-6.7616	103.119	-127.713	96.0394
2436	-96.1234	3.55417	1.74578	72.9447	46.0885	-94.8938	-176.46	-56.0255	141.798	62.3977	39.2324	53.6689	16.4141	-76.3563	94.3206	-80.1378	156.353	-120.061	99.0658	-29.5635	99.3795	26.8505	-67.9243	-74.5585	331.985	-70.2426	327.438	-45.4519	108.695	-86.992	-319.897	203.963	21.8167	-5.82468	102.73	-127.671	95.8069
2437	-96.5148	3.54973	1.74647	72.8358	47.138	-94.8454	-178.066	-54.2809	141.535	62.4812	39.2649	53.9268	16.928	-76.4584	97.0875	-82.6685	155.522	-119.083	96.0616	-27.6384	99.5858	27.5142	-68.8527	-71.822	325.011	-63.4231	320.313	-37.7304	106.618	-87.5936	-316.342	200.882	19.6371	-2.91911	102.706	-127.847	94.9505
2438	-91.7524	3.53864	1.81201	73.5541	48.5704	-94.2045	-178.679	-53.2346	142.69	61.2293	39.8537	53.5909	17.9103	-77.386	96.1576	-81.5417	155.52	-118.24	93.8142	-26.5856	95.4816	32.4524	-69.546	-71.3621	324.653	-63.0805	319.458	-36.729	106.12	-88.3177	-311.763	196.159	17.8999	-0.352668	102.534	-127.512	95.0929
2439	-64.574	3.54321	1.88508	75.6315	52.0563	-94.1205	-182.054	-50.0196	144.225	59.9757	39.5272	53.4757	17.2284	-77.0198	94.7965	-80.1802	155.842	-117.073	89.5868	-23.2665	90.3994	38.0357	-70.2866	-70.8716	324.167	-62.5867	318.221	-35.3781	105.622	-89.04	-304.181	190.581	7.43117	10.554	101.513	-126.962	95.5944
2440	-83.459	3.58535	1.96469	74.6544	48.4927	-93.2827	-182.999	-48.7998	145	59.3084	40.0382	54.1685	15.8446	-76.4184	95.4046	-81.4822	156.912	-116.8	87.2666	-20.8296	88.6521	39.566	-69.9078	-74.8753	331.691	-70.0219	327.199	-44.9744	108.892	-88.2779	-314.236	198.382	24.1144	-6.19783	102.558	-126.938	95.891
2441	-66.085	3.57387	1.89299	74.3062	48.6586	-93.9857	-187.765	-45.082	144.623	60.2397	38.6289	53.9344	15.5824	-76.5153	94.8132	-80.6465	157.138	-117.938	91.1811	-23.604	91.5173	35.9288	-69.4798	-73.0228	328.601	-66.8827	322.361	-39.8067	107.558	-88.6477	-311.069	195.704	21.6705	-3.23205	102.206	-126.839	95.1964
2442	-85.9519	3.55241	1.87941	74.0444	49.038	-93.7741	-182.646	-51.2464	142.448	63.3173	38.3437	52.9044	17.6426	-78.6499	90.8134	-76.1557	157.291	-118.722	92.8567	-24.9562	90.2556	36.9768	-69.1306	-71.8385	326.507	-64.8746	319.939	-37.1159	106.571	-88.9837	-307.885	192.475	22.5623	-3.03845	102.333	-126.688	94.5289
2443	-105.808	3.52527	1.94931	74.7256	49.0892	-92.8778	-174.553	-58.7122	141.958	63.6735	39.7805	51.914	18.4188	-79.839	86.5719	-71.6074	158.041	-118.284	91.5619	-24.2612	88.7227	38.9385	-69.5202	-73.7099	332.12	-70.9248	330.883	-48.1532	107.053	-88.5489	-312.576	198.073	21.4111	-3.20183	100.799	-126.185	94.9935
2444	-110.742	3.51427	1.89313	74.0656	47.7227	-94.0431	-176.82	-56.7042	141.551	63.8691	38.8721	51.2824	20.2192	-80.1667	86.3123	-70.9175	156.949	-118.967	92.3385	-24.5615	89.7951	37.6663	-69.3847	-71.9814	328.456	-67.0432	324.802	-41.9168	105.901	-88.1263	-315.095	199.989	28.0339	-9.43046	100.818	-126.111	94.8372
2445	-114.92	3.51825	1.91945	73.8257	47.4091	-93.3111	-176.944	-56.0487	141.796	63.4314	39.5925	51.5041	20.3617	-80.1768	87.9792	-72.5393	156.655	-118.748	92.1489	-24.4271	89.1918	38.212	-69.5417	-72.2093	328.675	-67.571	327.833	-44.8025	105.943	-87.8253	-317.942	203.16	27.7749	-10.1193	99.9961	-125.89	95.39
2446	-120.974	3.51647	1.88357	73.2989	46.9452	-93.4832	-177.616	-55.4036	141.56	63.6009	39.4336	51.5958	20.7497	-80.4381	89.1297	-73.575	156.362	-119.169	93.9317	-25.7215	91.0682	35.984	-69.316	-72.2272	328.189	-67.4273	330.298	-47.0193	105.871	-86.9633	-320.02	204.116	26.9207	-9.92127	100.507	-125.857	95.4206
2447	-115.081	3.47889	1.82334	72.5339	48.8288	-93.8483	-178.677	-54.3894	141.594	63.4754	39.1351	51.2745	22.0868	-80.9491	90.3588	-74.193	155.079	-119.018	94.8913	-28.0196	93.1806	35.5295	-71.783	-64.4643	313.22	-52.2973	311.823	-28.1056	100.569	-87.6213	-313.885	198.706	21.3801	-3.4068	99.8389	-125.248	94.3941
2448	-100.384	3.49842	1.78512	72.8712	45.6122	-94.2546	-182.404	-51.132	141.652	63.621	38.3408	52.1293	20.7784	-80.0443	93.6997	-77.8474	155.243	-119.533	96.7253	-29.048	95.6954	32.3598	-71.0927	-70.8945	331.072	-68.8836	324.461	-43.0002	105.513	-86.3931	-320.51	203.513	29.5619	-12.141	100.364	-124.924	95.1203
2449	-110.674	3.50099	1.78211	72.2262	45.1062	-94.4369	-184.002	-49.6531	141.678	63.5899	38.0691	52.1764	21.329	-80.4729	94.5406	-78.6122	155.04	-119.555	96.0364	-28.3029	97.2583	30.7682	-70.9163	-71.8779	331.897	-70.1804	329.032	-47.2258	106.044	-85.7188	-320.223	201.595	32.1415	-14.3422	101.634	-125.335	94.6222
2450	-116.831	3.5007	1.70662	71.0026	44.0034	-94.5	-182.257	-51.8183	141.104	64.5174	37.8486	52.5998	21.6702	-80.7736	97.2406	-81.3398	154.767	-120.63	99.2669	-30.5009	99.0645	28.1101	-69.8581	-72.1403	330.13	-69.066	332.73	-50.349	105.993	-85.1016	-321.058	201.139	34.411	-16.2902	102.579	-125.778	93.5639
2451	-114.861	3.51113	1.70797	70.8944	43.4286	-94.5042	-181.155	-52.5803	140.92	64.3599	38.2217	52.4019	22.9121	-81.6531	97.1567	-81.0891	154.437	-120.566	98.6551	-29.8281	98.1438	28.81	-69.6865	-71.3609	327.648	-66.1641	324.782	-42.2271	105.666	-84.5597	-318.284	196.291	41.8704	-21.6016	104.471	-126.284	92.4615
2452	-120.36	3.51222	1.71173	70.5639	43.831	-94.5479	-181.462	-52.1614	140.847	64.2987	38.264	52.3073	23.7059	-82.1241	97.3187	-81.1336	154.089	-120.294	97.7965	-29.2179	99.2836	27.8995	-69.801	-70.2398	324.512	-63.1988	321.553	-38.5576	104.895	-85.0632	-316.728	194.946	40.9009	-20.5032	105.061	-127.061	92.4874
2453	-126.184	3.49477	1.74187	70.7651	43.1769	-94.3176	-179.9	-53.327	140.812	64.0575	38.7693	51.8747	23.7675	-82.6757	94.9515	-78.7126	154.946	-120.053	97.934	-29.6601	99.0181	28.408	-70.127	-72.3361	330.954	-69.4702	327.989	-45.4575	105.902	-84.1662	-318.766	195.566	44.1244	-23.4764	105.269	-126.272	92.38
2454	-128.866	3.49269	1.68614	69.9714	42.5823	-94.8564	-178.424	-54.5415	141.365	63.2411	38.7357	51.9949	25.4898	-83.4187	97.6531	-81.2347	153.86	-120.378	98.5343	-30.069	100.551	26.765	-69.8073	-72.4521	329.752	-68.7416	331.328	-48.5122	105.938	-84.1566	-319.63	196.571	44.8809	-24.3195	105.08	-126.658	91.6972
2455	-122.926	3.5011	1.6088	68.8237	41.4666	-94.6775	-178.445	-54.6143	140.995	63.7154	38.7508	52.6339	25.2305	-83.1878	101.271	-84.9852	153.505	-121.435	102.32	-32.7544	103.97	22.506	-68.9431	-72.4041	328.136	-67.6262	334.141	-50.96	105.784	-83.5321	-320.925	196.565	45.6875	-24.9592	106.184	-127.186	90.8768
2456	-117.408	3.51344	1.55405	68.2812	40.6309	-94.8253	-177.947	-54.9391	140.788	63.7674	38.765	53.1037	24.5317	-82.3367	103.322	-87.2394	153.209	-122.304	105.47	-34.886	108.976	16.8855	-68.263	-72.4585	329.115	-68.1527	330.7	-47.7655	106.115	-83.1378	-317.746	191.533	48.4898	-25.6129	108.868	-128.289	88.9598
2457	-109.573	3.51773	1.50803	68.1096	40.2082	-94.7304	-175.366	-57.1972	141.162	63.1783	39.2794	53.4718	25.185	-82.6889	106.323	-90.2954	152.698	-122.606	106.904	-36.0607	110.707	14.8616	-67.8814	-72.0089	328.577	-67.2578	326.829	-44.0746	106.029	-83.34	-316.002	189.306	50.3301	-26.1071	109.71	-128.679	87.7167
2458	-91.2671	3.53106	1.46809	67.9722	40.3423	-94.6742	-174.622	-57.5642	141.222	62.7571	39.706	53.4017	26.1216	-83.7004	106.843	-90.7083	152.79	-123.278	109.068	-37.5917	113.459	11.6976	-67.3608	-72.4605	330.52	-69.0333	326.99	-44.4071	106.426	-83.2622	-312.037	183.833	50.5177	-24.5661	111.347	-129.13	86.2663
2459	-106.094	3.52558	1.48788	67.5138	40.066	-94.4588	-175.7	-57.1176	140.534	64.0491	39.1914	53.4747	26.5897	-83.8811	107.563	-91.3232	152.14	-123.146	108.409	-37.2917	114.204	11.3098	-67.4666	-71.0994	327.215	-65.5622	321.432	-38.7828	105.696	-83.2592	-314.001	185.806	51.6683	-25.7913	111.711	-129.419	86.4655
2460	-108.048	3.53383	1.47686	68.0069	40.3606	-94.4546	-174.475	-57.7301	141.469	62.6094	39.8336	53.1699	28.339	-85.5504	107.358	-90.8872	152.055	-123.389	108.619	-37.4498	116.195	9.38585	-67.2901	-71.9879	328.826	-67.5162	326.564	-43.8408	106.103	-83.3975	-315.484	187.892	46.7551	-22.8031	110.541	-129.067	87.754
2461	-112.025	3.5243	1.48743	67.6945	40.1875	-94.642	-176.121	-56.4318	141.106	63.2368	39.2672	53.4468	27.5403	-84.4371	108.331	-92.0512	151.669	-122.845	107.7	-36.9744	115.623	10.2142	-67.6069	-70.9724	326.999	-65.4145	321.234	-38.5575	105.624	-83.9144	-316.441	189.694	47.9974	-23.9641	110.192	-129.04	87.706
2462	-113.146	3.53088	1.47817	68.2111	40.4115	-94.4835	-174.293	-57.8715	141.366	62.6478	39.8679	53.1635	29.0686	-86.0223	107.973	-91.4627	151.678	-123.133	107.995	-37.1917	117.292	8.58528	-67.3947	-71.9326	328.883	-67.5933	326.353	-43.642	106.083	-83.9429	-318.031	191.813	43.8221	-21.4634	109.113	-128.761	88.8338
2463	-109.118	3.53602	1.46613	68.2807	40.4498	-94.599	-176.346	-56.1218	140.927	63.2742	39.3992	53.4369	28.2745	-85.3283	108.998	-92.619	151.794	-123.351	108.27	-37.2933	119.333	6.59086	-67.2903	-71.8812	329.516	-67.9614	324.297	-41.7538	106.167	-84.1335	-317.161	190.831	43.096	-20.4677	109.653	-129.034	88.5904
2464	-110.574	3.53328	1.44477	68.1752	40.1023	-94.8503	-175.048	-57.3255	141.414	62.7454	39.3779	53.3804	29.4825	-85.8358	110.033	-93.5413	151.085	-123.572	108.491	-37.4898	120.951	5.05378	-67.0488	-72.5638	331.337	-69.6996	326.369	-44.1549	106.684	-84.7297	-318.73	193.971	42.2001	-20.3967	108.234	-128.924	88.9645
2465	-107.708	3.53881	1.43532	67.7791	39.4405	-94.4848	-176.073	-56.7296	140.837	63.7527	39.1697	53.7794	28.51	-85.0193	111.247	-94.8743	150.815	-123.698	109.443	-38.3301	121.557	4.28819	-66.9005	-72.7301	331.296	-69.775	327.863	-45.6891	106.785	-84.3196	-321.903	196.915	42.6994	-21.6641	108.025	-128.852	89.5839
2466	-98.4142	3.54622	1.41697	67.8486	39.8945	-94.5977	-178.406	-54.5857	140.526	64.0929	38.8448	54.0374	27.2844	-84.1698	111.634	-95.4139	151.256	-123.948	110.183	-38.7733	123.34	2.37794	-66.7958	-72.6187	331.228	-69.6405	326.82	-44.5618	106.701	-84.5187	-317.569	191.624	42.2225	-19.7159	109.442	-129.257	88.1631
2467	-94.2667	3.55466	1.38454	67.4125	40.1281	-94.5827	-176.972	-55.8407	140.731	63.7382	39.1493	53.8039	27.7215	-85.1581	110.332	-93.9879	151.877	-124.769	112.271	-40.1535	126.049	-0.735683	-66.2104	-73.5696	332.554	-71.552	333.73	-51.2333	107.015	-84.231	-317.304	190.686	39.2203	-17.1709	109.973	-129.456	87.9622
2468	-86.3497	3.57211	1.32156	65.7328	40.861	-94.6254	-175.313	-57.388	140.643	63.8074	39.2241	54.3316	27.4232	-84.7728	113.104	-96.8548	151.679	-125.098	113.727	-41.1198	128.137	-3.15599	-65.7457	-66.2056	310.703	-50.3703	311.874	-27.1155	101.732	-84.3224	-315.917	188.891	39.6119	-16.6968	110.547	-129.492	86.8253
2469	-97.6667	3.57431	1.3519	66.7589	38.9094	-94.1419	-177.602	-55.4509	140.092	64.6489	39.1529	54.1661	27.71	-85.2943	112.173	-95.8448	151.947	-125.84	115.293	-42.0823	130.517	-5.83252	-65.4048	-71.6324	326.961	-65.6135	323.99	-41.1363	105.709	-82.9179	-317.517	187.923	45.0147	-21.0759	112.312	-129.59	86.7995
2470	-107.922	3.5388	1.39527	67.5541	39.4157	-94.7189	-176.721	-55.6393	142.069	62.1701	39.3261	53.3643	29.3247	-86.9511	109.906	-93.0849	151.924	-124.428	110.888	-38.5051	130.12	-4.95564	-65.8402	-73.6854	334.415	-72.8103	329.131	-46.6013	106.924	-84.0914	-318.359	191.282	43.0932	-20.0152	110.913	-129.669	87.2313
2471	-111.695	3.55207	1.37701	67.4538	39.4989	-94.8451	-178.592	-54.1837	141.048	63.3911	38.8071	53.8947	27.7143	-85.1161	111.413	-94.8456	151.457	-124.708	110.146	-37.6727	133.839	-8.34826	-65.7292	-73.1607	332.043	-70.613	329.083	-46.5693	106.667	-84.508	-319.616	193.653	40.2041	-18.1084	110.349	-129.862	87.3978
2472	-100.911	3.56128	1.33298	67.0329	39.4407	-95.0624	-180.946	-52.2978	140.871	63.8776	38.1725	54.4485	26.0354	-83.3218	113.023	-96.8066	151.263	-125.164	112.167	-39.0415	135.899	-10.8609	-65.3436	-73.5313	332.077	-71.0613	333.273	-50.6438	106.807	-84.9758	-320.066	195.215	37.5267	-16.0775	109.49	-129.803	87.0052
2473	-88.4665	3.58412	1.27653	65.6261	40.3713	-94.6892	-178.704	-54.7663	140.229	64.7624	38.4527	54.7439	26.16	-83.4378	114.397	-98.2564	151.026	-126.07	114.95	-40.9569	139.464	-15.0016	-64.5587	-67.3547	314.942	-54.1018	312.655	-28.3975	102.596	-85.2821	-316.088	190.619	37.1088	-14.1055	110.421	-129.908	85.5611
2474	-105.523	3.56387	1.34494	67.2458	39.5884	-94.0562	-172.879	-59.1832	140.266	63.7402	40.234	54.3978	27.4896	-84.7534	113.014	-96.7232	151.197	-124.87	113.3	-40.3986	136.483	-11.4771	-65.3395	-72.615	331.674	-69.5445	322.18	-40.0479	106.684	-85.1143	-315.42	189.35	40.517	-16.8165	110.764	-129.694	86.0084
2475	-89.5355	3.56638	1.32809	67.1036	39.9904	-94.317	-175.064	-57.2211	140.368	63.716	39.7871	54.6939	25.4307	-83.2595	112.918	-96.8579	151.785	-124.823	113.281	-40.3644	136.736	-11.7182	-65.3917	-72.2789	331.359	-69.151	320.65	-38.586	106.542	-85.8029	-310.544	184.426	41.7129	-16.27	111.045	-129.653	84.5278
2476	-87.9825	3.56119	1.34548	67.0711	40.4272	-94.3614	-175.522	-56.7307	140.243	63.7617	39.7628	54.7439	24.693	-82.8702	112.524	-96.4981	152.149	-124.47	111.291	-38.9282	137.409	-11.7328	-65.7849	-71.8908	330.805	-68.527	318.97	-36.9651	106.355	-86.0824	-307.706	181.145	42.9335	-16.1759	111.9	-129.946	83.348
2477	-107.149	3.53206	1.37522	67.1074	39.4473	-94.7205	-174.997	-57.3595	141.543	62.6578	39.4451	54.2323	24.3498	-83.0752	108.791	-92.6956	152.874	-124.549	110.529	-38.3998	138.613	-12.5763	-65.6875	-73.0794	333.7	-71.277	321.824	-40.0684	107.084	-86.0781	-310.196	183.76	47.2663	-20.2042	111.712	-129.877	83.1451
2478	-90.0973	3.55018	1.3314	66.8223	39.9083	-94.8789	-175.935	-56.3755	141.469	62.6193	39.3275	54.6028	24.2313	-82.6663	111.093	-95.071	152.48	-124.84	110.797	-38.3463	140.83	-14.862	-65.451	-72.4856	332.224	-69.8353	320.188	-38.3811	106.751	-86.7051	-305.707	179.263	47.2392	-18.7402	111.917	-129.941	81.5178
2479	-90.4535	3.55274	1.323	67.6584	40.6421	-94.523	-175.755	-56.745	140.894	63.3093	39.5114	54.4701	25.532	-84.0024	111.6	-95.349	152.385	-125.063	111.443	-38.8742	141.778	-15.8387	-65.3519	-73.6958	334.775	-72.7038	326.519	-44.791	107.443	-86.9959	-305.365	179.559	41.5157	-14.4544	111.203	-129.812	82.1902
2480	-75.9574	3.56748	1.2972	65.4781	41.3954	-94.6745	-175.76	-56.4267	140.63	63.2394	39.6356	54.5691	25.0917	-83.6353	111.737	-95.4876	152.45	-125.202	111.407	-38.5863	143.695	-17.7816	-65.184	-67.3807	316.598	-55.2776	309.279	-25.557	102.904	-86.5511	-304.249	176.874	43.1649	-14.928	112.998	-130.36	81.1427
2481	-97.7429	3.53192	1.34717	67.1251	39.4681	-94.7588	-175.938	-56.3037	140.578	63.3869	39.4338	54.7378	23.8435	-82.4161	111.707	-95.6377	152.513	-123.891	109.434	-37.7334	140.999	-14.5204	-66.1043	-73.3497	334.172	-71.9921	324.554	-42.6452	107.143	-86.5585	-306.651	179.445	49.8099	-20.6264	112.954	-130.395	80.5014
2482	-106.4	3.53311	1.31203	66.8103	39.455	-94.7472	-176.997	-55.9659	140.88	63.7457	38.8504	54.7439	25.8343	-83.4654	113.986	-97.7324	151.381	-124.731	110.477	-38.2582	144.191	-17.8521	-65.5019	-73.5865	333.958	-71.9958	327.186	-45.3619	107.311	-87.4923	-306.603	181.135	47.2628	-18.8395	111.691	-130.309	80.3489
2483	-93.9179	3.54367	1.29635	64.7916	40.306	-94.6618	-176.356	-56.1613	140.609	63.6082	39.2871	55.0108	24.1866	-82.2312	113.925	-97.8585	151.823	-124.724	110.229	-37.9119	145.483	-19.1104	-65.4308	-67.3188	315.898	-54.6715	309.944	-26.1213	102.807	-87.0781	-304.94	177.901	49.1352	-19.2309	113.057	-130.448	78.9642
2484	-103.61	3.5389	1.29769	65.8465	38.682	-94.7779	-177.298	-55.1094	141.198	62.9384	39.2191	55.3214	22.2747	-80.7542	113.925	-98.0869	152.238	-124.754	111.143	-38.5472	146.174	-20.056	-65.2514	-72.8996	329.195	-68.2166	331.112	-48.2811	106.259	-86.4185	-310.269	183.199	48.5776	-20.5828	112.374	-130.067	80.0405
2485	-56.9335	3.5925	1.20906	65.0759	39.0903	-94.9096	-175.953	-56.2519	141.534	62.3844	39.4768	55.58	22.5205	-81.5127	115.933	-99.9896	152.326	-125.713	114.615	-40.916	148.493	-23.2353	-64.3187	-69.1275	318.834	-58.0135	318.354	-34.3573	103.66	-86.7596	-308.181	181.065	47.7123	-19.3454	112.568	-130.059	79.6579
2486	-100.499	3.50864	1.27881	65.8841	38.4714	-93.7509	-174.641	-58.5591	141.337	63.8116	39.445	55.4394	23.0377	-82.0418	116.11	-100.029	152.342	-124.591	115.084	-42.2494	144.662	-19.2514	-65.1886	-73.5212	333.467	-71.9559	329.41	-46.8593	106.697	-87.1233	-305.833	178.66	51.1723	-21.409	113.063	-130.365	78.7392
2487	-84.5656	3.54107	1.24337	63.8482	39.5631	-93.6837	-178.087	-55.7807	139.68	65.859	38.7462	55.7891	21.9094	-80.8062	116.707	-100.713	151.951	-125.389	115.388	-41.8051	148.848	-23.5346	-64.5991	-66.1473	311.063	-50.6069	310.211	-25.2266	101.414	-86.6402	-305.904	177.836	50.2281	-20.4679	113.777	-130.442	78.485
2488	-102.884	3.53517	1.27317	65.3358	37.336	-94.3481	-177.867	-55.5281	140.663	64.4474	38.6792	55.8292	21.133	-80.0012	115.62	-99.7564	151.913	-124.774	114.543	-41.4327	148.981	-23.3551	-64.9762	-72.5637	330.196	-68.3159	323.518	-41.1603	106.45	-85.7404	-309.913	180.882	55.917	-25.5185	114.449	-130.442	78.485
2489	-90.1073	3.55249	1.24145	65.5614	38.0964	-94.4995	-177.991	-55.1815	140.744	64.1091	38.7701	55.9257	21.6778	-80.3481	116.79	-100.885	151.705	-124.91	115.123	-41.7483	150.102	-24.6459	-64.7832	-72.9253	330.372	-68.9486	328.047	-45.4513	106.477	-86.5179	-308.901	180.963	50.3612	-21.3794	113.398	-130.25	79.0531
2490	-80.2376	3.48493	1.20686	64.4731	40.5231	-94.4516	-176.701	-56.0532	140.452	64.007	39.199	53.7258	26.3861	-79.966	117.373	-99.0605	144.948	-124.937	115.14	-41.8376	151.877	-26.1075	-65.0848	-63.9592	315.316	-54.0905	312.756	-29.353	100.124	-87.2429	-305.794	178.321	43.4443	-14.3678	113.888	-130.442	78.485
2491	-100.971	3.48932	1.23517	64.9004	38.0673	-94.4458	-178.243	-54.5145	140.694	63.7392	39.1	54.3154	24.3189	-79.0983	116.759	-99.0714	146.489	-124.911	114.391	-40.9172	152.575	-26.9975	-64.7246	-70.0304	327.441	-66.2555	328.646	-46.0043	104.202	-85.9415	-309.555	180.755	51.1947	-21.9541	114.237	-130.442	78.485
2492	-87.6975	3.51273	1.21212	64.642	37.9868	-94.597	-176.987	-55.3648	140.882	63.1751	39.4091	54.6815	23.8039	-78.9554	117.699	-100.265	147.01	-124.951	115.235	-41.4127	152.689	-27.4979	-64.3521	-70.4237	326.318	-65.5208	329.742	-46.5767	104.35	-85.6447	-309.103	179.689	51.3655	-22.289	114.293	-130.442	78.485
2493	-75.2472	3.54404	1.1797	63.6885	38.4196	-94.6559	-173.745	-58.3338	141.177	62.7241	39.8346	54.5067	25.6407	-80.956	117.401	-99.8153	147.173	-125.545	117.113	-42.5366	154.174	-29.605	-63.4748	-67.0562	315.652	-55.0924	316.809	-32.3488	102.055	-84.9908	-308.915	178.17	52.0485	-22.5088	115.127	-130.442	78.485
2494	-85.5088	3.56938	1.19696	64.6678	36.6587	-94.4298	-176.232	-56.519	141.444	63.2362	39.1747	54.8857	25.1216	-81.3191	115.956	-99.298	149.224	-127.844	121.223	-44.7193	157.465	-33.9279	-62.3639	-73.6175	332.029	-70.3428	327.566	-45.185	107.506	-83.8092	-315.029	182.874	52.2564	-24.6887	117.931	-132.362	80.9867
2495	-85.3778	3.57309	1.17035	64.5075	36.7794	-94.9192	-178.588	-54.7658	140.674	64.1986	38.399	55.0853	25.1066	-80.668	116.384	-100.055	148.854	-127.093	124.011	-47.7526	153.03	-30.0436	-62.582	-72.111	327.872	-66.322	323.572	-40.8017	106.401	-84.9733	-314.016	183.686	51.0523	-23.184	116.093	-131.408	80.0663
2496	-91.0571	3.55957	1.17039	64.7136	36.8687	-94.6243	-174.245	-58.0944	141.136	63.062	39.561	55.0576	25.3594	-80.9887	116.533	-100.37	149.216	-126.778	124.756	-48.6259	152.139	-29.2849	-62.6002	-73.8416	332.991	-71.4818	329.889	-47.5841	107.524	-85.6355	-314.488	185.243	48.5879	-21.3847	115.427	-131.262	80.1932
2497	-75.5243	3.59119	1.14081	63.4729	37.4532	-94.6914	-179.414	-54.0818	140.156	64.7803	38.4229	54.8495	26.2932	-81.7985	115.482	-99.2062	149.016	-127.895	126.971	-49.6388	155.358	-33.1876	-61.7076	-68.7722	319.728	-58.4198	314.905	-31.3464	103.885	-85.1965	-314.295	184.303	48.0688	-20.7883	115.371	-130.62	80.5892
2498	-76.352	3.5726	1.17589	64.8437	37.4493	-94.4135	-173.711	-57.6482	142.659	60.8299	40.4898	54.3842	26.2871	-82.6771	112.762	-96.3054	150.007	-127.325	128.317	-51.2925	153.357	-31.3276	-61.7967	-73.205	330.825	-69.8072	331.636	-48.8146	106.468	-84.3155	-317.943	186.958	42.6727	-17.6664	115.576	-130.261	82.6053
2499	-46.4741	3.60317	1.14813	64.0601	38.2121	-94.9018	-179.047	-53.4655	141.395	62.7146	39.0536	54.6576	25.2263	-81.7363	113.771	-97.4256	150.107	-127.889	129.281	-51.4732	155.237	-33.6515	-61.3644	-68.8173	318.59	-57.6785	316.306	-32.21	103.483	-84.5778	-315.89	184.889	42.0746	-16.6548	115.412	-129.95	82.4497
2500	-69.9222	3.57423	1.14262	64.8775	37.45	-93.9095	-175.081	-57.8015	140.967	63.9017	39.4736	54.6678	25.6759	-82.6956	114.086	-97.74	150.522	-127.862	131.435	-53.557	153.776	-32.5258	-61.2414	-71.8948	328.364	-66.8844	323.75	-40.8879	105.856	-85.6676	-313.254	183.345	45.0476	-17.7896	115.148	-130.197	80.5056
2501	-68.9939	3.57722	1.15115	65.4008	38.3732	-93.9245	-176.159	-56.9027	140.338	64.5821	39.2736	54.5792	25.8614	-82.8364	113.569	-97.1618	150.447	-128.166	129.903	-52.0056	155.747	-34.1216	-61.1725	-73.0333	331.542	-70.1632	328.506	-45.9205	106.642	-85.9843	-312.392	183.01	40.3372	-14.0833	115.027	-130.248	81.2493
2502	-72.4444	3.57153	1.15139	65.4948	38.4854	-94.3783	-174.388	-58.1687	140.762	63.6718	39.5101	54.5299	25.4459	-82.5053	112.359	-95.9985	150.424	-126.909	129.632	-52.4157	152.181	-30.5313	-61.5883	-72.1627	328.905	-67.5209	325.498	-42.6796	106.088	-86.5599	-310.846	181.936	41.9432	-14.4017	115.043	-130.361	79.7982
2503	-82.3016	3.56173	1.14774	65.1264	38.1588	-94.6537	-174.808	-57.694	140.978	63.3187	39.3868	54.3889	25.9615	-82.631	112.177	-95.8387	150.154	-127.067	127.909	-50.8135	154.311	-32.2826	-61.5238	-71.8172	328.577	-66.9656	322.988	-40.3341	105.98	-87.186	-309.967	181.652	45.3565	-16.4324	114.894	-130.442	78.485
2504	-76.1247	3.56079	1.15318	65.3115	38.6427	-94.3363	-173.69	-58.382	141.323	62.6772	40.0215	54.2444	26.3219	-83.1012	111.514	-95.0943	150.18	-127.02	128.462	-51.2826	154.543	-32.6573	-61.3975	-73.4458	332.418	-71.1107	330.485	-47.9389	106.908	-87.1574	-309.218	180.792	42.3832	-14.0141	114.89	-130.409	78.716
2505	-80.5113	3.61995	1.19248	65.5198	38.1994	-94.1877	-175.143	-57.0709	141.209	62.996	39.8237	55.4041	23.1689	-82.6785	108.942	-93.87	153.922	-127.346	129.822	-52.0368	154.511	-33.1506	-60.9664	-75.0287	329.584	-68.3924	327.801	-44.6436	108.276	-86.046	-313.859	184.818	41.0259	-15.1117	114.916	-130.509	81.4262
2506	-17.8916	3.64734	1.14181	63.8685	38.4357	-95.0573	-176.211	-55.8285	141.8	61.9495	39.5262	55.0484	23.9362	-83.3731	108.915	-93.413	153.4	-126.239	133.628	-56.275	148.554	-27.7417	-61.5934	-69.8587	317.056	-56.1876	314.18	-29.6663	104.525	-86.0762	-311.75	182.138	44.2035	-16.7177	115.229	-130.317	80.2745
2507	-80.5415	3.57238	1.17026	64.7685	37.4717	-94.5164	-176.253	-56.4086	140.733	63.6942	39.2431	54.9501	23.8131	-82.4875	109.386	-93.9011	152.791	-125.147	133.431	-56.8489	144.63	-23.6305	-62.4046	-72.6203	326.679	-65.3531	322.866	-39.605	106.532	-86.9	-310.573	181.789	48.2849	-19.1768	114.988	-130.432	78.6623
2508	-103.031	3.5009	1.21647	65.1418	37.8439	-94.5989	-177.159	-55.413	141.101	63.2465	39.2089	53.6002	26.8057	-84.4697	106.773	-90.2166	151.297	-123.532	131.679	-56.5225	140.329	-18.617	-63.6126	-73.0063	330.595	-69.4666	329.19	-46.0855	106.147	-87.1409	-311.285	183.136	47.0275	-18.7704	114.385	-130.357	79.1883
2509	-49.3744	3.55606	1.15339	64.048	38.403	-94.9619	-179.016	-53.8384	141.101	63.2637	38.789	53.742	26.6561	-84.8099	108.004	-91.3518	151.461	-124.455	133.528	-57.5226	141.698	-20.5592	-62.9547	-68.931	318.982	-58.09	316.58	-32.3136	103.409	-87.3779	-308.735	180.383	47.4595	-18.3671	114.75	-130.442	78.485
2510	-102.52	3.48556	1.21137	64.6344	37.2358	-93.7568	-174.262	-58.5566	141.824	63.0081	39.7601	53.7251	26.33	-84.7893	107.487	-90.8305	151.798	-123.697	134.234	-58.9146	140.051	-18.6409	-63.5398	-72.6708	329.775	-68.7005	329.147	-46.0323	105.874	-86.6071	-310.776	181.262	50.4389	-21.2311	115.445	-130.431	78.5437
2511	-80.314	3.51746	1.17925	64.8462	38.1427	-94.0554	-175.372	-57.4016	141.488	63.1876	39.5369	54.0141	25.3208	-83.7151	108.396	-91.8619	151.696	-124.417	134.64	-58.5512	143.572	-22.4058	-62.9568	-73.0027	330.471	-69.5441	331.325	-47.9863	106.173	-87.124	-308.528	179.513	45.3957	-16.7594	115.133	-130.442	78.485
2512	-85.8075	3.61831	1.17764	64.4024	36.8428	-95.165	-181	-52.648	140.776	64.2725	37.92	56.8533	18.7318	-77.5373	112.784	-98.6656	153.562	-125.604	132.447	-55.3841	147.683	-26.6773	-61.9161	-75.0797	325.393	-64.4529	325.804	-41.6785	109.391	-86.9879	-311.956	182.144	49.3183	-21.2739	117.148	-132.466	78.8132
2513	-88.03	3.59397	1.16193	64.6492	37.2765	-94.8224	-176.174	-56.341	140.826	63.3415	39.2615	55.9894	23.2793	-80.7214	113.836	-99.1327	152.318	-125.371	133.696	-56.8877	147.082	-26.0693	-62.1761	-76.6449	333.739	-72.4595	332.544	-49.674	110.266	-87.5659	-311.899	183.271	45.1595	-17.9993	116.102	-131.774	79.3394
2514	-90.6231	3.61614	1.17034	64.832	36.9894	-94.7623	-179.233	-54.1858	140.321	64.5986	38.384	56.7255	22.1899	-81.1253	114.244	-100.168	154.21	-124.949	135.154	-58.7034	144.479	-23.5177	-62.6993	-75.7807	328.606	-67.4208	327.836	-44.6156	109.439	-87.7786	-314.604	187.449	44.2159	-18.2531	115.379	-131.941	80.5766
2515	-78.2841	3.59129	1.16962	63.3594	38.4219	-93.8631	-178.953	-53.7352	142.866	61.9613	39.4268	56.1972	23.5366	-82.2259	114.489	-99.9175	153.669	-125.26	136.817	-60.076	146.261	-25.4611	-62.6151	-69.0464	312.779	-52.0768	310.904	-26.0478	104.352	-87.956	-313.139	186.118	41.3552	-15.4922	114.532	-130.959	80.5196
2516	-95.4658	3.57098	1.20707	65.1507	37.5227	-93.2666	-180.881	-51.9998	142.57	62.4741	39.4606	56.2021	22.8227	-81.5953	114.067	-99.4627	153.624	-124.93	138.838	-62.178	144.953	-24.29	-63.0399	-74.4303	328.752	-67.6028	328.443	-45.4178	108.112	-87.3954	-316.747	189.94	38.034	-14.4439	113.442	-130.181	82.6608
2517	-80.9493	3.56233	1.16509	63.9372	38.8148	-93.7103	-180.843	-52.3851	141.981	63.254	38.896	56.2732	22.2275	-80.6995	115.448	-100.801	153.223	-124.045	139.974	-63.7793	141.215	-20.665	-63.6233	-68.0926	312.503	-52.1166	313.532	-28.6498	103.264	-88.3935	-314.507	189.26	36.457	-12.3222	112.596	-130.098	81.5308
2518	-99.7356	3.52564	1.19473	65.9714	38.0006	-93.8446	-181.14	-52.353	141.404	63.9945	38.569	55.9405	22.9194	-80.7746	115.651	-100.689	152.392	-123.647	138.554	-62.9701	141.655	-20.4881	-64.163	-73.1514	332.011	-70.1659	324.587	-42.1821	106.82	-88.0763	-316.027	190.808	36.3349	-12.3132	112.625	-129.776	82.1244
2519	-85.2465	3.53282	1.16937	64.1166	40.0746	-94.6448	-177.051	-55.6416	140.719	63.5965	39.2068	54.9681	23.6993	-81.7453	110.546	-95.2713	152.895	-123.756	137.07	-61.506	141.446	-20.2225	-64.0304	-65.9648	309.974	-49.5464	308.831	-23.7017	101.382	-88.2079	-313.768	188.485	33.9849	-9.75893	112.755	-129.921	81.3741
2520	-44.1961	3.59289	1.12453	64.6066	39.8589	-95.0836	-181.222	-52.0841	140.887	63.7657	38.256	55.0075	23.6521	-82.1668	111.504	-96.016	153.022	-125.009	139.988	-63.0213	143.928	-23.6204	-63.0139	-67.193	312.747	-52.4098	313.817	-28.8111	102.192	-87.8112	-314.858	189.596	30.963	-8.12689	111.975	-129.386	82.5841
2521	-95.7535	3.53013	1.19619	66.2816	38.9204	-94.4307	-180.782	-52.2156	141.429	63.2993	38.7497	54.9437	22.9017	-81.1386	110.356	-94.9334	152.784	-124.517	137.263	-60.9501	144.574	-23.563	-63.5272	-73.7997	333.842	-72.4429	330.536	-48.0019	106.894	-87.328	-317.34	192.08	30.8883	-8.77582	111.728	-129.074	83.8644
2522	-94.1963	3.51687	1.21177	64.9462	38.974	-93.6502	-179.487	-53.0382	141.607	62.9818	39.5479	55.4309	21.3331	-79.6565	112.26	-96.9926	152.638	-123.59	136.949	-61.1339	140.291	-19.3761	-64.0148	-68.9659	319.937	-58.8761	316.679	-32.9214	103.583	-87.7564	-314.216	188.76	35.8411	-11.3973	112.615	-129.575	82.0202
2523	-86.3139	3.51512	1.20846	66.4321	39.5321	-93.8101	-179.896	-52.7256	141.507	63.0841	39.3835	55.3463	21.984	-80.2191	112.399	-97.0522	152.577	-122.721	138.3	-62.8571	135.9	-15.3	-64.4118	-72.5257	329.963	-68.7707	328.287	-45.4428	106.019	-88.3816	-312.882	189.001	31.1264	-7.83033	111.044	-129.11	83.0592
2524	-70.999	3.52908	1.18913	64.6516	40.8721	-93.9127	-180.519	-52.4705	140.685	64.0815	39.0395	55.1779	21.9404	-80.3541	111.415	-95.9521	152.694	-123.681	136.682	-60.6819	138.959	-18.2203	-63.8719	-65.6434	308.768	-48.7291	311.276	-25.7989	100.905	-88.1595	-311.017	186.102	31.2722	-7.16488	112.243	-129.616	81.8665
2525	-91.4117	3.51945	1.21023	65.5502	38.35	-94.1063	-178.931	-53.7056	140.699	63.7432	39.3003	54.9258	22.4853	-80.7886	110.89	-95.2229	152.507	-123.372	135.124	-59.3315	137.319	-16.4662	-64.0593	-71.3635	325.644	-64.5468	324.274	-40.9737	105.239	-87.0361	-312.164	184.831	41.4264	-15.135	114.148	-129.992	80.6357
2526	-84.1643	3.48648	1.15686	64.215	37.0172	-94.2702	-178.281	-54.2061	140.817	63.4607	39.3687	52.4155	28.5585	-83.3385	109.74	-91.8434	148.305	-125.412	138.585	-61.211	140.393	-20.2328	-63.3588	-67.9662	322.493	-61.6374	324.402	-40.7969	102.276	-84.5114	-314.671	183.861	47.9066	-20.6217	114.157	-128.565	80.453
2527	-93.473	3.48927	1.14912	63.7527	36.6731	-94.729	-173.524	-58.2878	141.415	62.2486	40.0212	51.7125	31.1003	-86.2037	107.534	-89.2274	148.621	-125.616	136.911	-59.7632	141.825	-21.2257	-63.1816	-68.233	320.618	-60.3754	326.969	-42.5264	102.15	-83.7917	-315.582	183.499	50.8538	-23.6388	114.839	-129.299	80.5022
2528	-96.2218	3.49848	1.15345	63.5328	36.6777	-94.691	-175.489	-56.7887	141.195	62.8297	39.5846	51.4459	32.079	-87.2162	106.522	-88.0276	148.551	-126.698	135.8	-58.0578	146.06	-25.3239	-62.4687	-69.7327	323.146	-63.1526	331.852	-47.3824	103.167	-83.481	-317.035	184.486	48.9095	-23.2746	114.728	-129.357	81.941
2529	-86.3182	3.52918	1.13431	63.4391	38.1741	-94.4414	-173.644	-58.4728	141.034	62.966	39.9121	51.5752	32.7174	-88.1247	107.089	-88.6267	148.897	-128.362	133.61	-54.7228	153.148	-32.408	-61.1851	-65.9805	310.458	-50.8573	318.691	-32.7503	100.608	-83.8614	-316.098	184.035	44.517	-19.9532	114.492	-129.395	82.6498
2530	-99.2479	3.5274	1.16355	64.5591	36.8855	-94.0084	-174.629	-58.0012	141.247	63.4452	39.589	52.0366	31.5974	-87.341	107.88	-89.7457	149.153	-129.973	129.501	-49.9772	161.555	-40.1542	-60.2342	-71.6183	328.096	-66.7429	324.976	-41.8021	105.406	-83.7969	-316.122	183.711	49.318	-23.3067	115.429	-129.745	82.1572
2531	-89.8994	3.53781	1.14337	64.4355	37.3505	-94.1811	-175.003	-57.5239	141.11	63.3941	39.5656	52.2873	31.7827	-87.496	109.307	-91.2614	149.201	-128.876	132.301	-53.2071	155.949	-35.0131	-60.7877	-72.0854	328.404	-67.4745	329.103	-45.7448	105.569	-84.6055	-314.355	183.145	45.5041	-20.2812	114.523	-129.711	82.2524
2532	-71.6859	3.54929	1.134	63.3919	38.1836	-94.6741	-178.72	-54.723	140.381	64.5446	38.5429	52.2501	31.479	-87.4424	108.125	-90.1955	149.617	-128.249	134.403	-55.6215	152.073	-31.4226	-61.1652	-68.046	316.775	-56.1447	316.177	-31.5206	102.795	-84.6962	-310.263	178.112	47.8407	-20.1791	115.925	-130.165	80.2077
2533	-96.0871	3.53072	1.16104	64.5054	37.9668	-94.4124	-178.407	-54.7757	140.064	64.7038	38.8647	51.7554	33.5614	-89.3681	107.361	-89.0651	149.488	-128.529	132.113	-53.4783	154.782	-33.5398	-61.1358	-73.1746	330.567	-69.9205	333.942	-50.6885	105.999	-84.6923	-313.578	182.214	43.5495	-18.523	115.085	-130.07	82.0224
2534	-79.9635	3.55377	1.12471	63.6867	38.2016	-94.9123	-181.935	-51.8654	140.137	65.0381	37.8327	52.7847	31.5656	-87.2634	111.48	-93.772	149.434	-128.059	133.169	-54.6251	152.594	-31.5927	-61.4553	-68.3411	316.73	-56.2463	318.222	-33.7387	102.826	-85.6546	-310.919	180.627	45.6595	-18.7963	115.014	-130.248	80.0159
2535	-108.133	3.51428	1.15225	63.9279	37.162	-94.0632	-173.571	-58.7381	140.93	63.3651	39.9851	52.3168	33.8479	-89.6313	111.078	-93.0466	149.514	-127.322	132.046	-54.1937	151.595	-30.2284	-61.8847	-73.2031	330.217	-69.7566	335.249	-51.8879	105.983	-85.2674	-312.893	182.187	47.9638	-21.3352	115.126	-130.334	79.878
2536	-117.104	3.50562	1.16499	63.6844	36.5194	-93.4025	-176.416	-56.5639	141.93	63.3093	39.4962	52.5509	33.9399	-89.9016	112.51	-94.4064	149.391	-127.85	132.863	-54.4138	152.851	-31.8278	-61.5123	-72.0103	325.918	-65.4519	330.249	-46.5256	105.328	-85.1601	-313.893	183.293	50.2654	-23.7078	114.776	-130.219	80.178
2537	-94.345	3.53303	1.13672	63.9994	37.0118	-93.7463	-179.244	-54.3219	141.135	64.3621	38.7305	52.8881	32.5948	-88.7142	112.904	-95.0548	149.604	-128.553	133.107	-54.0783	156.095	-35.1833	-61.1801	-72.2512	327.901	-66.9816	328.208	-44.8721	105.83	-85.5791	-309.526	178.519	50.8663	-22.3719	115.579	-130.442	78.485
2538	-81.0402	3.54846	1.11952	63.2662	38.0783	-94.7445	-173.816	-58.1871	141.015	62.7685	39.8767	52.1644	33.9595	-89.878	109.739	-91.7041	149.908	-127.365	133.959	-55.587	151.7	-30.9209	-61.6621	-68.2287	316.668	-56.0376	315.847	-31.2488	103.008	-85.5427	-308.783	177.371	49.8669	-21.1589	115.966	-130.442	78.485
2539	-106.708	3.52547	1.12836	64.5421	37.4454	-94.7498	-174.457	-57.8152	140.686	63.3926	39.5031	52.2447	33.7419	-89.2387	109.972	-92.1303	149.588	-127.346	133.353	-55.0499	152.875	-31.8973	-61.6697	-72.7236	330.368	-69.1745	328.407	-45.5079	106.388	-86.6394	-310.218	180.89	47.9854	-20.1847	114.981	-130.498	78.883
2540	-93.2948	3.6555	1.16042	64.0574	35.906	-95.2225	-178.335	-54.4629	141.197	63.2718	38.5847	56.6285	21.8109	-79.7532	113.767	-99.8804	153.872	-128.484	131.136	-51.8993	157.199	-36.3896	-60.7071	-76.6014	327.312	-66.2541	324.822	-40.8803	111.317	-86.237	-313.272	182.31	53.204	-25.6508	118.283	-133.385	79.1165
2541	-88.7087	3.6346	1.13807	63.3791	35.6661	-95.2488	-179.462	-53.3435	141.165	63.209	38.5479	56.2278	22.934	-80.5366	114.065	-99.7797	153.315	-127.44	133.286	-54.7903	153.008	-32.1918	-61.5831	-74.1803	323.366	-62.4611	321.673	-37.4435	109.065	-86.3955	-313.34	183.044	54.2056	-26.4083	115.77	-131.301	78.8896
2542	-86.1206	3.63226	1.14072	63.8839	36.2523	-95.2288	-179.983	-52.8606	140.997	63.3596	38.5125	56.1447	23.1599	-80.7308	113.822	-99.5306	153.363	-127.1	135.686	-57.4695	151.931	-31.0923	-62.0536	-74.2	326.51	-65.1813	321.967	-38.3696	108.917	-86.2666	-312.063	181.788	50.942	-23.0564	115.507	-130.483	79.0223
2543	-88.3103	3.61326	1.15523	64.27	36.4046	-95.0015	-180.408	-52.1238	141.679	62.4927	38.8419	56.1526	22.9329	-80.5259	113.738	-99.4308	153.304	-126.403	136.686	-59.1334	150.679	-29.4998	-62.7196	-74.3006	327.601	-66.3243	324.852	-41.5177	108.64	-86.2269	-311.703	181.358	49.9361	-21.8495	115.72	-130.417	78.6086
2544	-56.9476	3.63689	1.11621	64.2905	37.0004	-95.0802	-175.192	-56.4938	141.951	61.5005	39.8534	56.0178	23.3077	-81.6036	113.195	-98.7309	153.719	-125.272	140.523	-63.5291	145.867	-25.1484	-63.1888	-74.0782	327.049	-66.214	328.253	-44.6454	108.119	-86.9039	-311.24	182.243	45.279	-18.5536	114.539	-130.146	79.4092
2545	-64.8832	3.60801	1.11336	63.2211	39.1702	-94.155	-178.499	-55.1682	140.668	64.62	38.6421	55.8328	23.8797	-82.1161	114.044	-99.1747	153.269	-125.945	142.696	-65.0425	147.658	-27.3174	-62.7733	-67.1863	307.917	-48.2082	313.381	-27.3356	102.575	-86.9001	-310.053	181.113	38.6393	-13.0069	114.486	-130.105	79.7867
2546	-56.7673	3.61259	1.11135	63.4156	38.5426	-94.7304	-174.649	-57.2833	141.003	62.7212	39.8665	55.2532	24.6998	-82.576	111.604	-96.5288	153.174	-124.891	144.17	-67.0056	146.012	-25.6569	-63.4152	-68.4715	314.055	-53.8272	316.193	-30.9644	103.471	-86.2253	-308.67	177.955	42.8535	-15.2024	116.113	-130.442	78.485
2547	-83.3957	3.56604	1.14248	63.9292	37.3381	-94.5319	-174.703	-56.7695	141.389	62.063	40.2534	55.0885	25.0274	-82.7771	111.006	-95.8171	152.98	-123.512	144.387	-68.7079	144.045	-22.7432	-64.9611	-73.0068	328.37	-68.0731	334.006	-50.2614	106.054	-85.7922	-311.473	180.654	43.9931	-17.2008	115.837	-130.36	79.042
2548	-49.9434	3.60879	1.09167	63.2434	38.0307	-95.1233	-179.019	-53.8452	141.156	63.2127	38.6248	55.3366	25.4713	-83.1478	113.747	-98.3594	152.271	-124.042	144.847	-68.7113	144.295	-23.3236	-64.4885	-67.113	310.727	-51.1332	318.557	-32.9246	101.771	-86.7177	-311.978	183.046	42.3822	-16.1494	114.688	-130.38	78.7378
2549	-83.2985	3.59587	1.09447	63.2146	36.3897	-94.5566	-177.135	-55.8065	140.436	64.223	38.8851	54.6396	26.4825	-84.2077	111.097	-95.7335	153.225	-126.722	145.653	-67.5449	148.771	-28.4604	-63.3164	-68.9405	317.285	-57.1372	322.287	-37.6549	103.175	-84.7899	-314.593	183.175	48.6945	-20.9785	116.217	-130.442	78.485
2550	-81.9038	3.58694	1.11129	63.904	36.7016	-94.8286	-174.309	-57.2058	141.845	61.5231	40.1777	54.0161	28.6847	-86.1463	109.511	-93.9135	153.171	-125.946	144.674	-67.2397	147.162	-26.624	-63.7749	-70.2822	321.734	-61.3439	325.37	-41.2007	104.187	-84.8824	-313.666	181.967	48.0195	-20.062	116.442	-130.442	78.485
2551	-90.9375	3.56881	1.12809	63.7147	35.9173	-94.7744	-175.08	-56.1742	142.401	60.8073	40.3249	53.9547	28.6011	-86.043	109.064	-93.4635	153.192	-126.396	142.448	-65.0034	151.458	-30.3078	-63.8558	-72.3529	328.805	-67.9467	329.642	-46.2991	105.658	-84.5637	-315.259	183.204	50.4584	-22.4732	116.627	-130.442	78.485
2552	-83.2202	3.58563	1.10399	64.1362	36.3732	-95.1641	-176.138	-55.5652	141.957	61.5486	39.6033	54.4044	27.8578	-85.0587	111.259	-95.9114	153	-126.849	141.875	-63.9561	153.167	-32.1781	-63.445	-72.5505	329.806	-68.7213	328.826	-45.7021	106.008	-85.7708	-314.738	184.703	46.7003	-19.5076	115.434	-130.442	78.485
2553	-69.4867	3.60542	1.089	64.1732	37.0974	-94.7984	-174.764	-57.2045	140.972	62.7433	39.7868	54.0658	29.5949	-86.4746	110.993	-95.3615	152.514	-127.21	144.732	-66.0542	153.227	-33.1159	-62.7119	-73.6229	332.313	-71.3218	332.79	-49.9151	106.886	-85.705	-313.339	182.825	43.3364	-16.2519	116.02	-130.442	78.485
2554	-55.5379	3.63637	1.08765	63.2153	37.9123	-94.9191	-175.176	-56.5461	140.694	62.7353	39.8694	53.8751	30.7614	-87.16	111.108	-95.2548	151.914	-128.526	142.538	-62.7979	158.27	-38.2606	-61.7629	-67.9357	315.354	-54.703	314.516	-29.9721	102.86	-84.8449	-315.892	184.675	41.4985	-15.9668	116.417	-130.419	80.7421
2555	-62.1421	3.62428	1.10657	64.4943	36.9678	-95.2877	-180.897	-51.5115	141.68	62.2156	38.8441	53.6191	31.6778	-87.913	111.148	-95.0535	151.697	-128.05	143.726	-64.2399	156.208	-36.2959	-62.1132	-71.6468	326.527	-65.453	324.965	-41.5859	105.409	-84.1003	-317.989	185.633	42.4134	-17.2355	116.854	-130.16	81.0028
2556	-10.7491	3.66361	1.07637	64.2837	36.8445	-95.4032	-179.865	-52.759	141.808	62.2549	38.7312	53.6862	31.6692	-88.6452	111.24	-95.0712	152.172	-128.345	145.921	-66.0581	156.208	-36.7519	-61.7035	-72.678	329.724	-68.4213	326.737	-43.6847	106.311	-84.4746	-314.68	182.079	44.9388	-17.729	117.379	-130.335	79.2363
2557	-56.3938	3.62667	1.07178	64.1676	37.003	-94.733	-178.403	-54.9111	140.773	64.1328	38.523	54.0136	30.5907	-87.4897	112.516	-96.6048	152.298	-128.509	146.487	-66.3402	156.313	-37.1139	-61.4456	-73.4276	331.239	-70.1131	330.711	-47.8002	106.784	-85.4171	-314.5	183.513	42.57	-15.804	116.536	-130.391	78.9203
2558	-65.893	3.62576	1.11204	64.5911	37.1189	-94.4601	-175.873	-56.2911	140.944	63.0966	39.7155	53.7919	28.4645	-86.1499	108.031	-92.4483	153.515	-129.164	145.001	-64.3334	158.005	-38.9376	-60.9389	-72.6004	326.961	-66.0358	326.283	-42.495	106.4	-84.0668	-318.624	185.992	40.6822	-16.381	117.626	-130.942	82.2271
2559	0.0239386	3.67221	1.08433	63.0476	37.9795	-95.4762	-180.811	-52.0169	141.757	62.4339	38.484	53.4546	30.1061	-87.8977	107.845	-91.9005	153.363	-129.492	145.501	-64.6748	157.736	-38.7799	-60.7677	-67.9787	314.573	-53.9215	312.526	-27.4271	103.082	-84.2885	-316.645	183.901	41.7986	-16.4349	117.432	-130.571	81.3445
2560	-67.7099	3.60724	1.12083	64.6661	36.7602	-94.8715	-179.342	-53.2838	141.415	62.8763	38.9015	53.5309	29.3943	-86.651	107.889	-92.0869	152.928	-128.563	144.84	-64.8249	155.618	-36.2103	-61.496	-73.7452	332.24	-70.7492	328.495	-45.7785	107.311	-84.1475	-319.713	187.463	41.6508	-17.2539	117.185	-130.483	82.4028
2561	-75.3476	3.59647	1.11402	63.5612	37.6498	-94.5405	-177.164	-55.7094	140.473	64.0798	39.0427	53.5271	28.9695	-86.4936	107.825	-91.9907	153.024	-128.261	144.916	-65.1702	153.81	-34.4222	-61.5994	-68.6028	318.015	-56.925	314.374	-30.3818	103.658	-84.9647	-319.486	188.708	39.7341	-15.7496	115.988	-130.073	82.4752
2562	-87.3787	3.57613	1.13726	64.861	37.2	-94.4435	-179.602	-53.2594	141.235	63.3616	38.9489	53.3193	29.2554	-86.8617	107.269	-91.2873	153.107	-127.383	146.538	-67.2341	150.745	-31.5007	-62.0508	-73.2316	330.495	-69.4338	330.615	-47.6994	106.593	-84.7496	-322.377	192.149	36.345	-14.6569	114.966	-129.666	84.4601
2563	-71.2917	3.58484	1.1089	63.7647	37.5878	-94.7504	-179.054	-53.7436	141.184	63.3126	38.8146	53.8492	27.848	-85.3919	109.628	-93.876	152.966	-126.04	148.204	-69.5571	145.423	-26.4324	-62.7335	-68.5833	317.692	-56.963	317.231	-33.0438	103.336	-85.6535	-318.383	188.872	39.2728	-15.2447	115.067	-129.958	82.0871
2564	-107.623	3.51247	1.14999	64.9007	36.9655	-94.7406	-179.59	-53.2195	141.676	62.9391	38.702	53.2368	29.8533	-86.899	108.399	-92.3367	152.606	-124.346	146.161	-68.9203	139.758	-20.1698	-63.8683	-73.3314	333.371	-72.004	329.693	-46.9131	106.427	-86.5074	-316.68	188.55	42.8086	-17.2911	114.722	-130.317	80.6173
2565	-81.5329	3.54188	1.12479	63.4884	37.9373	-95.0085	-182.561	-50.8729	140.961	63.9152	37.9871	53.4321	28.9188	-86.1347	109.047	-93.0504	152.697	-124.723	146.671	-68.873	139.183	-20.0839	-63.4706	-68.0993	317.858	-56.8092	313.551	-29.3391	102.93	-86.8226	-312.844	184.407	44.0444	-16.8373	115.135	-130.319	79.3065
2566	-96.7188	3.52416	1.15163	64.8842	37.2838	-94.8686	-182.125	-51.1683	140.717	64.0335	38.2191	53.2441	29.2121	-86.4122	108.136	-92.0235	152.651	-124.362	145.55	-68.186	137.95	-18.5317	-63.7174	-72.3967	329.542	-68.33	327.389	-44.3062	105.814	-86.3487	-314.542	185.568	44.0079	-17.4265	115.386	-130.325	79.8463
2567	-105.007	3.5159	1.14394	65.3966	38.0711	-94.7176	-177.699	-55.3539	140.579	64.0967	38.7681	52.9874	30.6775	-87.6818	108.031	-91.7035	152.377	-124.216	144.865	-67.6588	137.014	-17.5895	-63.5671	-72.0076	328.854	-67.4007	324.734	-41.849	105.78	-87.5488	-312.008	184.736	41.7254	-14.8723	114.47	-130.26	79.3206
2568	-118.9	3.49973	1.15661	65.7692	38.6489	-94.4371	-173.998	-58.1361	141.225	62.8255	39.8367	52.9846	30.4113	-87.1897	107.959	-91.7218	152.165	-124.74	141.956	-64.6722	140.406	-20.5068	-63.2314	-72.3617	329.485	-68.2575	327.636	-44.7358	105.973	-88.4638	-313.941	189.417	35.471	-11.26	111.729	-129.605	81.1123
2569	-92.9302	3.52142	1.12769	64.5158	40.412	-94.8	-178.393	-54.5343	140.798	63.7218	38.7754	53.4396	28.4923	-85.449	109.227	-93.2497	152.303	-124.648	143.063	-65.5329	138.926	-19.4429	-63.1287	-65.969	309.521	-49.5658	313.292	-27.7617	101.05	-88.7877	-312.402	188.667	31.0204	-7.30826	111.221	-129.602	80.9788
2570	-109.246	3.52377	1.14294	65.6376	38.4967	-94.635	-176.864	-55.6974	140.52	63.7803	39.1744	53.4636	29.6189	-85.9653	110.638	-94.5446	151.599	-125.591	140.026	-62.041	143.842	-23.9901	-62.5719	-72.082	329.356	-67.643	323.097	-40.4974	105.97	-88.2893	-312.74	187.543	37.3008	-11.8034	113.083	-130.079	80.1271
2571	-95.1357	3.52772	1.13459	66.0342	39.2087	-94.7825	-178.234	-54.4486	140.528	63.7724	38.9518	53.5311	29.6745	-85.9823	111.162	-95.0552	151.531	-124.626	141.819	-64.2379	139.299	-19.8049	-63.0284	-72.8702	331.017	-69.5884	327.828	-45.2077	106.366	-88.7879	-311.109	186.983	33.6968	-8.90319	112.043	-129.792	80.6792
2572	-97.7819	3.52093	1.14077	66.2892	39.6196	-94.6991	-176.746	-55.6993	140.403	63.7616	39.2239	53.6671	29.1729	-85.3251	111.434	-95.4141	151.319	-124.386	140.366	-62.9778	138.814	-19.1152	-63.0396	-72.6871	330.877	-69.2781	326.487	-44.0284	106.394	-89.3944	-308.853	185.149	33.7515	-7.81169	112.55	-130.225	79.4617
2573	-87.6811	3.52686	1.12772	64.5155	40.323	-94.7149	-174.423	-57.5567	141.207	62.5692	39.8452	53.1589	30.7829	-86.7847	109.94	-93.619	151.156	-124.339	141.543	-64.0402	137.985	-18.6349	-62.7854	-67.9129	317.142	-55.9781	312.219	-28.2411	103.035	-89.1615	-306.23	181.307	36.3731	-8.8682	113.722	-130.432	78.5205
2574	-99.2025	3.59074	1.1921	65.3428	38.2685	-94.9403	-177.938	-54.3356	142.036	62.099	39.1698	56.367	21.3773	-79.2856	112.08	-98.6846	154.234	-123.73	140.178	-62.9109	134.691	-15.505	-62.7915	-75.0473	327.245	-65.6387	321.805	-38.6142	109.763	-89.0782	-310.786	185.824	40.4502	-14.0666	115.462	-132.559	79.822
2575	-99.8671	3.56802	1.20107	65.6978	37.916	-94.9243	-178.086	-54.0105	142.292	61.682	39.3187	56.3847	21.072	-78.9996	112.007	-98.5912	154.161	-122.387	141.387	-65.3404	131.594	-11.871	-64.0355	-74.9751	328.795	-67.2991	324.932	-41.8854	109.185	-88.5552	-313.472	188.529	40.2134	-14.8616	113.86	-131.098	80.7963
2576	-86.359	3.56509	1.1771	65.9496	38.6145	-95.054	-179.115	-53.1644	141.949	62.037	39.0906	56.1273	20.4945	-78.549	111.565	-97.9082	154.109	-122.754	141.82	-65.519	133.285	-13.5863	-63.8818	-74.2906	329.828	-68.1011	323.83	-41.0787	108.509	-89.104	-310.73	186.38	37.7355	-12.0673	113.071	-130.473	80.5449
2577	-84.3066	3.55664	1.17923	66.251	39.2376	-95.0371	-177.746	-54.2231	141.681	62.0025	39.4429	55.7832	20.5009	-78.6929	110.58	-96.6582	154.134	-123.169	140.133	-63.7944	135.579	-15.4744	-63.7748	-73.8863	330.765	-68.8677	323.314	-40.8166	108.084	-89.2258	-308.709	184.254	36.2777	-9.96836	113.364	-130.352	80.0732
2578	-94.9986	3.54558	1.16229	65.4076	39.0606	-94.7166	-174.765	-57.441	141.129	62.8687	39.5926	55.4658	21.7985	-79.798	110.145	-95.9169	153.611	-123.697	139.868	-63.3685	138.015	-17.7576	-63.372	-72.478	328.258	-66.1594	318.377	-35.985	107.134	-89.8055	-307.394	183.445	38.7643	-11.216	113.271	-130.353	79.0905
2579	-74.7411	3.55455	1.161	65.9093	40.31	-95.0022	-174.475	-57.1017	141.901	61.4896	40	55.0731	23.3163	-81.22	109.574	-95.041	153.353	-123.473	139.521	-63.5916	137.632	-16.8395	-63.8423	-71.4232	326.547	-64.4089	317.883	-35.9678	106.099	-89.7758	-306.064	182.272	33.8636	-6.47517	113.491	-130.182	79.3458
2580	-65.7689	3.54693	1.18143	67.3272	40.9009	-94.9598	-176.102	-55.5682	142.215	61.2499	39.8541	55.0376	22.8767	-80.9988	109.114	-94.6089	153.671	-122.72	142.194	-66.4129	134.328	-14.0445	-64.14	-73.2377	331.501	-69.5005	325.083	-43.3593	107.131	-89.0511	-308.134	184.184	27.995	-2.56532	112.814	-129.522	80.8465
2581	-74.4173	3.52922	1.19807	67.3433	40.9264	-94.7929	-177.819	-53.7651	143.07	60.4731	39.8128	55.2221	21.8035	-79.8776	109.627	-95.191	153.496	-122.412	141.48	-65.8628	133.756	-13.4262	-64.2391	-73.0891	331.234	-69.4119	325.985	-44.1356	106.898	-89.3788	-308.907	185.938	27.0096	-2.09009	111.962	-129.28	81.223
2582	-4.75874	3.57364	1.15105	65.5572	41.4097	-95.1137	-179.283	-53.4991	141.235	63.0056	38.7615	55.2357	20.7243	-79.9531	108.981	-94.4041	154.252	-121.952	145.794	-70.009	129.348	-9.97603	-64.2715	-68.1623	317.568	-56.1915	311.382	-27.9322	103.424	-89.1611	-308.429	184.772	28.442	-3.14768	112.491	-129.234	81.317
2583	-78.923	3.47993	1.1911	66.2426	40.1144	-94.1501	-176.521	-56.292	140.614	64.0006	39.3394	54.845	21.9874	-79.8022	109.238	-94.2457	152.603	-120.583	144.909	-70.7994	126.643	-5.97675	-66.2738	-70.6426	329.109	-66.8932	321.288	-39.8385	105.299	-89.8266	-305.812	182.016	36.1631	-8.08941	113.577	-130.093	79.0467
2584	-105.021	3.4321	1.26613	66.0756	38.165	-93.6873	-174.46	-57.6909	142.191	62.2192	40.1648	54.9324	19.3213	-78.3566	106.592	-92.0748	154.204	-120.194	141.301	-67.6345	124.523	-3.59676	-66.3311	-72.6911	333.288	-71.0731	324.351	-42.5967	106.553	-89.1712	-309.259	184.56	46.2529	-17.1851	113.986	-130.442	78.485
2585	-110.098	3.44161	1.23466	65.6824	38.4223	-94.8241	-175.694	-56.9062	141.149	63.1943	39.1626	54.3828	22.1986	-79.8006	106.45	-91.4957	152.769	-120.684	138.793	-65.0697	126.336	-5.05249	-66.0287	-71.7953	330.406	-68.2462	321.482	-39.5682	106.05	-89.8463	-308.716	185.244	45.3925	-16.7191	112.909	-130.442	78.485
2586	-112.402	3.44833	1.2322	65.9492	38.3898	-94.5049	-173.931	-58.0707	141.427	62.4946	39.9458	54.3044	22.6298	-80.1768	106.616	-91.5964	152.681	-121.296	138.146	-64.052	128.952	-7.67451	-65.6195	-72.9571	332.986	-71.0563	326.539	-44.6749	106.8	-89.6952	-308.348	184.592	44.586	-16.131	112.883	-130.442	78.485
2587	-111.066	3.4751	1.21758	65.9782	38.6727	-94.5624	-174.555	-57.4141	141.026	62.8183	39.8631	54.3782	22.5529	-79.8956	107.186	-92.0855	152.308	-122.579	137.025	-62.0486	134.315	-12.9706	-64.7645	-72.7158	332.026	-70.1712	325.8	-43.7785	106.687	-89.1735	-307.833	183.187	42.5296	-14.2516	113.333	-130.442	78.485
2588	-116.078	3.48306	1.19165	65.7474	38.8662	-94.8806	-176.839	-55.9016	141.01	63.384	38.9633	54.1045	25.3494	-81.5615	108.576	-93.1283	151.062	-123.477	136.877	-61.3727	137.351	-16.0625	-64.1353	-72.1157	330.379	-68.4267	323.051	-41.0144	106.36	-89.8315	-307.147	183.735	40.9554	-12.982	112.416	-130.442	78.485
2589	-120.338	3.47819	1.18781	65.8077	38.5307	-94.6246	-175.337	-57.1733	141.072	63.2486	39.3637	54.2489	24.1741	-80.5953	108.535	-93.3112	151.324	-124.115	136.389	-60.5323	140.527	-19.1766	-63.6677	-73.1035	332.867	-70.972	326.699	-44.8883	106.996	-90.2318	-308.184	185.595	40.5972	-13.0227	111.85	-130.439	78.5105
2590	-117.137	3.49236	1.19034	66.0296	39.1789	-94.5983	-177.617	-55.2029	140.316	64.1282	39.0298	54.1347	24.5804	-80.8608	108.256	-92.9047	151.146	-124.741	135.835	-59.4918	142.577	-21.2762	-63.2675	-73.0524	332.425	-70.6237	326.96	-44.9828	106.93	-89.8852	-307.207	183.884	38.0852	-10.5938	112.349	-130.442	78.485
2591	-99.4198	3.5814	1.19879	66.2437	39.181	-94.8725	-177.881	-54.6272	140.843	63.2936	39.1063	55.7557	20.3386	-80.471	106.069	-92.6261	156.652	-125.095	136.457	-59.4172	144.017	-23.2645	-62.5312	-75.8811	331.883	-70.5085	327.343	-44.2546	108.935	-89.492	-306.887	182.727	38.2582	-10.7534	112.693	-130.442	78.485
2592	-81.9443	3.59634	1.16112	66.8878	40.3517	-95.1566	-180.836	-52.3074	140.837	63.7378	38.2575	56.0286	19.7526	-79.4364	108.132	-94.7355	156.043	-126.078	136.805	-59.0405	147.644	-26.9826	-62.0953	-75.2146	331.865	-70.2769	326.313	-43.575	108.599	-90.516	-305.114	182.692	31.6929	-4.81915	111.926	-130.442	78.485
2593	-68.545	3.6219	1.18696	66.8936	40.4455	-95.1456	-182.004	-51.1285	140.841	63.6829	38.2307	56.7317	16.5411	-78.0435	107.797	-95.1647	158.569	-126.356	137.286	-58.9969	148.17	-27.9533	-61.6494	-77.0044	333.924	-72.661	330.117	-46.8988	109.803	-89.5441	-305.132	181.24	31.3797	-4.31626	113.151	-130.442	78.485
2594	-65.88	3.60624	1.17179	65.0135	40.4248	-95.1253	-180.72	-51.6562	141.966	62.0412	38.8952	56.241	18.1124	-78.7761	108.441	-95.2117	157.331	-125.216	139.608	-61.9151	143.182	-23.1789	-62.5641	-69.7308	314.155	-53.8165	314.86	-29.5941	104.282	-88.6364	-307.067	181.834	34.1006	-7.01534	113.805	-130.442	78.485
2595	-103.693	3.54395	1.18275	65.8855	38.7622	-94.7299	-175.588	-56.4674	141.634	62.292	39.626	55.7274	20.463	-80.2694	108.116	-94.5374	156.276	-123.238	141.781	-65.9478	137.061	-16.4138	-64.5637	-73.3971	328.799	-67.6961	327.188	-43.9006	106.788	-88.9372	-309.424	185	38.3082	-11.1899	113.056	-130.442	78.485
2596	-96.8234	3.54032	1.1656	64.5879	40.1228	-94.6022	-176.655	-55.8182	140.911	63.2349	39.4178	55.1243	21.735	-81.1084	106.985	-92.9394	155.665	-123.865	142.129	-65.8391	138.16	-17.7153	-64.239	-67.1505	310.221	-50.3199	314.42	-28.6806	101.912	-88.7503	-310.131	185.808	34.6042	-8.81488	112.49	-130.268	79.2117
2597	-104.596	3.53288	1.16905	65.3784	38.3864	-94.7866	-179.675	-53.0698	141.174	63.126	38.9113	54.9423	23.2125	-81.7336	108.694	-94.2837	154.61	-123.906	141.937	-65.5719	137.961	-17.5231	-64.4384	-71.6703	325.021	-64.282	326.119	-42.3631	105.269	-88.1636	-310.446	184.884	40.1887	-13.1924	113.498	-130.442	78.485
2598	-83.0105	3.55157	1.11789	65.4245	39.2276	-95.1039	-174.959	-56.9167	141.929	61.7637	39.6132	54.9553	23.3573	-82.0916	109.166	-94.7423	154.698	-123.452	143.581	-67.3364	136.021	-15.8836	-64.3897	-71.0873	322.551	-62.5458	329.54	-45.0071	104.47	-89.5517	-309.652	186.913	34.8276	-9.03517	111.447	-130.442	78.485
2599	-107.347	3.53011	1.14619	66.167	40.1692	-94.7965	-174.386	-57.4772	141.141	62.5399	39.8454	54.411	25.4212	-83.2161	108.107	-93.3768	153.994	-124.198	142.231	-65.5167	140.127	-19.8146	-63.9754	-71.8464	325.718	-65.2659	329.457	-45.5548	105.213	-89.6235	-309.36	187.264	29.266	-4.83712	110.544	-129.888	80.0083
2600	-98.6561	3.53701	1.12788	64.8648	41.0231	-94.6313	-176.842	-55.687	140.91	63.2748	39.3386	54.0402	27.0016	-84.3858	108.066	-92.9844	153.461	-125.387	142.477	-64.9042	143.876	-23.7811	-63.2563	-66.4795	309.609	-49.8339	314.935	-29.0527	101.26	-89.4146	-308.498	185.836	29.2166	-4.55547	110.944	-129.969	79.6777
2601	-111.862	3.53112	1.13624	64.8654	38.9924	-94.7629	-180.078	-52.693	141.383	62.9709	38.8663	53.9756	27.6938	-84.5559	109.264	-93.9937	152.825	-125.596	142.056	-64.2515	144.028	-24.0059	-63.2719	-71.673	323.965	-64.2082	333.678	-49.1608	104.673	-88.4009	-311.216	186.913	34.4315	-9.40761	111.999	-130.293	78.9078
2602	-92.5211	3.56323	1.1015	64.9077	39.9144	-94.9629	-179.004	-53.4067	141.443	62.5724	39.0897	54.0736	27.1175	-84.0231	109.497	-94.2438	152.815	-127.238	140.733	-61.7435	151.753	-31.7257	-62.2585	-70.5941	319.529	-60.4336	334.238	-48.832	103.646	-88.5322	-310.071	186.156	29.8604	-5.6667	111.459	-130.304	78.8314
2603	-94.3871	3.5734	1.07572	65.083	40.1446	-94.7865	-177.252	-55.5222	140.57	63.8092	38.9995	53.7244	29.7375	-86.079	110.068	-94.493	152.316	-127.889	141.737	-62.3067	152.035	-32.2754	-61.9304	-67.6392	310.983	-52.0728	325.055	-38.7015	101.582	-88.5561	-309.256	185.307	31.2267	-6.38769	111.732	-130.442	78.485
2604	-113.838	3.53425	1.1168	65.2155	40.1709	-93.5352	-178.657	-54.0287	143.717	61.2994	39.5347	53.6854	29.8894	-86.3775	110.012	-94.5351	152.564	-130.131	139.163	-58.4556	160.879	-40.9524	-60.7072	-68.4269	313.814	-54.6594	326.228	-40.2554	102.254	-89.2168	-309.161	186.492	30.3973	-5.79673	110.888	-130.442	78.485
2605	-113.783	3.54262	1.13115	65.2558	39.4592	-93.4636	-179.303	-53.4398	143.83	61.2703	39.4721	53.7583	29.2209	-85.8996	109.734	-94.2822	152.67	-131.676	134.837	-53.478	168.108	-47.5995	-59.9858	-71.42	324.16	-63.9686	329.609	-45.413	104.875	-88.655	-309.24	185.229	34.6011	-9	112.074	-130.442	78.485
2606	-91.5321	3.56989	1.08477	64.455	39.8599	-93.7065	-182.216	-51.9873	142.386	63.8028	38.0401	54.1414	27.7587	-84.5097	110.714	-95.4978	152.717	-132.529	138.076	-55.8966	168.068	-48.2368	-59.5016	-68.1715	316.358	-55.8553	316.499	-31.8153	102.882	-88.8627	-307.913	183.985	34.6339	-8.50184	112.437	-130.442	78.485
2607	-120.897	3.527	1.12838	64.9727	38.3136	-92.8604	-183.393	-51.8974	140.224	66.9047	37.6269	53.9453	27.4912	-84.2927	109.311	-94.0711	152.863	-130.659	146.14	-64.7017	158.978	-40.0031	-60.4535	-72.1468	329.555	-67.8787	322.694	-39.9381	106.091	-88.3961	-308.164	183.057	38.5804	-11.6789	113.302	-130.426	78.5351
2608	-119.745	3.52529	1.14319	64.0326	37.854	-92.5548	-183.768	-51.2615	140.974	66.043	37.9556	54.0587	26.9111	-83.7237	109.593	-94.3735	152.757	-130.462	146.799	-65.3616	158.051	-39.2358	-60.4955	-71.1103	327.197	-65.1978	317.108	-34.513	105.628	-87.9003	-308.644	182.631	41.8224	-14.1507	114.273	-130.632	78.5041
2609	-132.622	3.49376	1.15177	64.2547	36.8434	-93.4577	-180.846	-53.1927	141.33	64.6101	38.4862	53.5016	25.2209	-82.4348	104.939	-89.8198	153.667	-126.721	152.3	-73.092	144.985	-26.3847	-62.5611	-73.7542	332.702	-71.3832	330.937	-48.4078	106.971	-87.3264	-311.698	185.269	43.9177	-17.0334	113.96	-130.374	78.8989
2610	-114.366	3.52662	1.11898	64.0677	37.4215	-94.0031	-184.797	-50.0116	140.627	65.6873	37.3862	53.6989	24.5832	-81.7939	105.785	-90.6898	153.541	-127.442	152.955	-72.9641	146.232	-28.0831	-62.0438	-73.6862	330.927	-70.0965	333.909	-51.0751	106.855	-87.2797	-310.574	184.013	41.2319	-14.5856	113.992	-130.42	78.5802
2611	-103.85	3.53412	1.08388	63.5088	39.3795	-94.441	-181.811	-52.5561	139.706	66.1012	37.6523	52.965	28.4739	-83.8858	107.197	-91.3324	151.449	-127.365	152.344	-72.7123	146.005	-27.4429	-62.5879	-65.9722	313.33	-52.5979	313.445	-29.4205	101.543	-87.8	-309.129	183.482	36.3891	-9.70001	113.923	-130.442	78.485
2612	-133.308	3.50352	1.1216	64.1746	36.5907	-94.357	-177.964	-55.2333	140.473	64.4978	38.7925	52.7823	28.5726	-84.2602	105.696	-89.9926	152.105	-126.913	149.397	-70.1882	144.557	-25.7838	-62.6614	-71.869	328.752	-67.5857	327.864	-44.9399	105.505	-86.8498	-313.744	187.078	45.3363	-18.2729	113.898	-130.442	78.485
2613	-117.732	3.52385	1.10506	63.0565	38.1007	-94.7007	-178.236	-54.7996	140.493	64.0882	38.8408	52.1708	30.8146	-86.1768	104.146	-88.1129	151.978	-127.391	149.463	-69.7423	145.321	-26.9404	-62.1227	-67.2205	315.391	-54.5159	312.534	-28.1607	102.353	-86.929	-311.849	184.695	43.3899	-16.1287	114.374	-130.442	78.485
2614	-117.396	3.51484	1.13205	64.3142	37.0568	-94.5767	-182.147	-50.7133	143.216	61.4388	38.781	51.9002	31.0451	-86.9474	102.975	-86.7988	152.564	-127.676	150.151	-70.0915	145.49	-27.3965	-61.7818	-71.3775	326.413	-65.2248	324.281	-41.0121	105.238	-86.3732	-311.998	183.57	46.3978	-18.4647	115.167	-130.442	78.485
2615	-98.9064	3.53364	1.08621	64.506	37.5185	-95.1568	-178.25	-54.442	141.719	62.6221	38.7632	51.9996	29.8884	-86.1921	102.294	-86.3298	153.001	-126.299	153.127	-73.7223	140.004	-22.2597	-62.2972	-70.9365	325.263	-64.2276	323.706	-40.2001	104.95	-87.6499	-311.391	185.262	43.5907	-16.3272	113.662	-130.442	78.485
2616	-134.653	3.47361	1.14106	64.1315	37.3067	-94.7597	-176.674	-55.8203	141.061	63.1693	39.2335	51.2332	32.169	-87.8184	100.48	-84.0986	152.653	-125.552	151.165	-72.5072	137.923	-19.6858	-62.9458	-73.7876	332.703	-72.2484	337.567	-54.3034	106.3	-87.1078	-313.986	187.559	43.5502	-17.3737	113.461	-130.365	79.076
2617	-137.563	3.48563	1.13944	63.9417	36.4124	-93.836	-175.42	-57.066	141.014	63.5863	39.6959	52.1828	30.9979	-86.8716	105.108	-88.9235	152.329	-126.42	149.261	-70.1584	139.587	-21.3312	-62.5357	-70.4165	322.359	-61.764	325.264	-41.4967	104.308	-86.8002	-314.479	187.603	48.0905	-20.8268	113.787	-130.442	78.485
2618	-100.257	3.53341	1.08887	64.4187	37.4299	-95.0182	-175.224	-56.5804	141.926	61.6635	39.7738	51.8343	32.1916	-88.2612	103.895	-87.5083	152.439	-126.588	148.152	-69.083	140.332	-21.9782	-62.3523	-70.2868	322.36	-61.7514	324.531	-40.6629	104.26	-87.565	-311.779	185.701	44.8263	-17.7696	113.271	-130.442	78.485
2619	-126.3	3.49112	1.12384	64.5233	37.8309	-94.4183	-174.428	-57.8673	141.167	62.9402	39.7873	51.6108	32.2299	-88.011	102.803	-86.3316	152.298	-126.219	148.798	-69.9424	139.157	-20.832	-62.4806	-71.5692	326.088	-65.5196	329.22	-45.614	105.13	-87.8872	-310.8	185.133	42.6582	-16.0685	112.813	-130.36	78.9542
2620	-121.03	3.50803	1.12039	64.7965	38.5061	-94.4287	-174.336	-57.7519	140.767	63.1403	39.9171	51.5442	32.4234	-88.0612	102.606	-86.0667	152.16	-127.35	147.273	-67.6533	143.956	-25.5535	-61.752	-73.0075	330.277	-69.6022	333.343	-50.258	106.262	-87.8259	-310.183	184.283	38.7137	-12.7501	113.259	-130.45	79.3535
2621	-117.081	3.51946	1.1198	64.2038	39.0215	-94.2676	-177.608	-55.0635	140.192	64.2276	39.266	52.1239	31.3807	-86.9367	105.256	-88.9358	151.971	-128.249	145.215	-65.0891	146.947	-28.3777	-61.3197	-68.2482	316.882	-56.2909	317.374	-33.1135	103.052	-88.0261	-310.248	184.652	38.05	-11.9578	113.156	-130.277	79.1686
2622	-122.502	3.50523	1.13864	64.6189	37.961	-94.7853	-179.076	-53.1183	143.596	60.4871	39.377	51.4748	32.4978	-88.5934	102.739	-86.1141	152.591	-128.072	145.313	-65.4547	146.786	-28.091	-61.3514	-72.5805	328.373	-68.0045	333.559	-49.9558	105.502	-86.8181	-315.068	188.241	38.5996	-14.1432	113.029	-129.8	80.8418
2623	-98.9312	3.53769	1.10024	63.9304	39.1379	-95.0189	-178.014	-53.9986	142.443	61.334	39.4213	51.8472	31.0372	-87.2519	103.526	-87.1078	152.7	-128.139	146.352	-66.0552	147.605	-29.266	-61.1793	-66.6501	310.086	-50.5027	317.259	-31.4579	101.267	-86.9877	-313.735	187.171	36.3996	-12.1732	112.784	-129.827	80.7044
2624	-121.77	3.52719	1.11595	64.9023	37.8433	-94.214	-174.487	-57.4982	141.529	62.5325	39.991	51.9496	32.219	-88.075	105.291	-88.7694	152.17	-129.292	144.395	-63.536	152.257	-33.7125	-60.4959	-71.6135	326.063	-65.2697	327.05	-43.5079	105.145	-86.7449	-315.531	188.716	38.2342	-13.9769	113.09	-129.835	81.0514
2625	-126.116	3.51944	1.09924	64.6568	38.4446	-94.8712	-174.724	-57.517	141.192	62.8251	39.4837	51.5139	33.5657	-88.704	103.965	-87.3338	151.731	-128.206	147.236	-66.8655	147.813	-29.6657	-60.9302	-72.9189	329.155	-68.8979	335.566	-51.9933	105.855	-87.5332	-314.535	189.016	35.1258	-10.9747	112.601	-130.07	80.1572
2626	-108.947	3.5478	1.06777	64.0176	38.4587	-95.1251	-176.207	-55.9463	141.381	62.5027	39.2749	52.2671	32.7277	-87.5994	107.907	-91.5464	151.336	-128.244	146.139	-65.7244	147.787	-29.5765	-61.0303	-68.3137	316.069	-55.8222	319.79	-35.1667	102.81	-87.9544	-311.826	186.285	39.0189	-12.813	113.233	-130.442	78.485
2627	-120.388	3.52861	1.10254	64.8766	38.0731	-94.043	-173.339	-58.4407	141.331	62.5108	40.4084	52.0986	33.1846	-88.376	107.097	-90.6546	151.502	-129.546	142.93	-62.0205	154.044	-35.3764	-60.3403	-72.2944	328.907	-67.8764	328.14	-44.9598	105.715	-87.5736	-311.113	184.674	40.1993	-13.5235	113.833	-130.438	78.4983
2628	-107.251	3.54612	1.08267	65.0734	38.377	-94.6033	-178.292	-54.5717	140.843	63.6975	38.9395	52.5195	31.8218	-87.0199	108.209	-92.0283	151.479	-128.707	146.405	-65.6007	149.931	-31.8568	-60.6988	-71.3512	326.317	-65.2955	324.84	-41.4178	105.19	-87.9507	-310.248	184.438	38.2903	-11.6823	113.591	-130.442	78.485
2629	-107.919	3.54299	1.08939	64.9725	38.4882	-94.4867	-177.873	-54.9184	140.228	64.2093	39.0923	52.1652	33.5362	-88.5229	107.766	-91.267	151.262	-128	147.9	-67.4139	147.741	-29.8057	-61.0483	-71.4284	327.591	-66.1971	322.866	-39.8261	105.477	-87.9106	-309.283	182.989	39.1182	-11.8814	114.166	-130.442	78.485
2630	-106.929	3.52417	1.11882	64.5982	38.724	-94.165	-179.474	-52.7945	144.128	60.2706	39.5904	51.8851	33.8924	-89.3583	106.207	-89.5919	151.716	-127.609	149.573	-69.305	145.931	-28.1887	-61.1366	-70.3863	324.164	-62.9953	320.531	-37.0575	104.731	-87.7228	-308.668	181.664	39.5378	-12.0176	114.678	-130.442	78.485
2631	-91.0063	3.5346	1.09868	64.9609	39.1988	-94.272	-179.187	-52.9974	143.927	60.3487	39.6163	51.7865	34.6563	-90.0736	106.39	-89.6795	151.738	-126.765	152.712	-72.6605	143.217	-25.896	-61.4446	-70.8725	325.694	-64.4819	321.994	-38.6602	105.04	-88.1801	-306.351	179.734	37.941	-10.2896	114.574	-130.442	78.485
2632	-95.2812	3.52142	1.114	66.0715	40.549	-94.5265	-174.513	-57.2192	141.344	62.2212	40.1753	51.216	33.7448	-89.5636	101.89	-85.1019	152.415	-125.833	151.913	-72.5518	139.794	-22.1981	-61.9416	-72.1658	328.883	-67.8998	328.04	-44.8061	105.756	-88.5176	-305.256	179.688	31.7526	-5.63487	113.405	-129.983	79.8226
2633	-113.287	3.49905	1.12317	65.5252	40.1025	-93.9704	-176.431	-56.2711	141.209	63.4359	39.4874	51.4408	33.5475	-89.4642	103.016	-86.1655	152.158	-125.324	153.583	-74.3946	138.03	-20.6436	-62.0918	-72.3866	328.566	-67.8882	331.112	-47.7165	105.725	-88.8528	-306.063	181.166	32.9478	-6.68106	113.051	-130.199	79.1549
2634	-93.8986	3.5238	1.08854	64.6983	41.0111	-94.3082	-176.892	-55.7406	141.113	63.3608	39.3318	51.6824	32.9094	-88.8552	104.385	-87.5997	152.149	-125.326	154.229	-74.7628	137.74	-20.6524	-61.9398	-66.8671	310.662	-51.1366	318.889	-33.009	101.414	-88.7698	-305.161	180.162	31.7431	-5.6075	113.003	-130.325	78.7747
2635	-114.741	3.51416	1.11416	64.9822	40.1596	-93.6816	-174.089	-57.3173	142.509	61.2605	40.796	51.3853	34.4314	-90.0619	104.64	-87.6178	151.874	-127.01	150.431	-70.0772	144.075	-26.6914	-60.997	-70.7046	320.914	-61.4278	332.275	-47.2522	103.823	-88.005	-308.168	182.662	30.946	-6.10759	112.561	-129.994	79.5538
2636	-106.878	3.53325	1.08233	64.9711	41.1418	-94.9315	-174.685	-57.1154	141.333	62.215	39.8595	50.3536	36.3146	-91.4076	100.107	-82.6448	151.645	-128.74	147.665	-66.2889	150.458	-32.9174	-59.994	-69.6683	316.141	-57.5343	333.951	-47.6887	102.685	-87.953	-307.416	181.819	28.3374	-3.96788	112.475	-130.255	79.0162
2637	-62.6145	3.58849	1.03205	65.111	41.1719	-95.0667	-175.215	-56.4768	141.986	61.4783	39.8396	50.5723	36.3174	-91.863	101.176	-83.6779	151.76	-130.041	147.735	-65.3457	154.195	-37.0119	-59.1119	-67.275	308.409	-49.9281	325.133	-37.8934	101.064	-88.0481	-306.845	181.487	29.874	-5.23884	112.301	-130.177	79.076
2638	-112.268	3.51727	1.10683	65.258	41.6743	-93.4015	-178.413	-55.1844	143.823	62.0462	38.9518	50.7075	35.7566	-91.7566	101.227	-83.7474	151.991	-133.169	142.526	-58.4165	165.127	-47.7293	-57.2977	-70.0394	316.611	-57.9262	333.346	-46.9759	103.156	-88.1958	-305.599	180.529	27.0662	-2.74953	112.044	-130.031	79.3925
2639	-103.577	3.51562	1.128	65.1582	41.4206	-91.8571	-180.452	-54.4369	142.797	64.0499	39.1929	50.768	34.8488	-90.8931	100.854	-83.4366	152.146	-136.771	136.601	-51.1236	174.855	-57.6471	-55.3734	-67.406	308.117	-49.6141	324.325	-37.0993	101.327	-87.8131	-306.072	179.83	33.6975	-8.00162	113.33	-130.407	78.618
2640	-133.336	3.49267	1.14493	63.4224	37.3064	-92.2175	-182.097	-53.1443	143.226	63.988	38.5135	51.2319	31.3728	-87.4991	100.305	-83.4916	152.54	-134.742	144.368	-59.5568	164.465	-48.228	-56.3126	-71.4968	321.193	-61.5873	330.643	-44.5832	104.705	-86.3308	-311.656	182.709	46.7709	-19.3215	114.563	-130.442	78.4882
2641	-113.439	3.52295	1.08831	63.7343	37.5688	-92.6638	-185.441	-50.9836	142.348	65.8055	37.0854	51.6506	31.7278	-87.6486	103.267	-86.5577	152.233	-134.339	149.847	-64.9453	159.603	-44.0599	-56.5553	-71.2488	321.841	-61.8711	328.271	-42.7458	104.721	-87.1273	-310.663	183.124	43.2132	-16.179	113.887	-130.442	78.485
2642	-116.417	3.52809	1.09085	63.9847	37.4994	-92.8995	-186.31	-50.8051	140.967	67.713	36.3023	51.6408	32.1269	-87.6842	103.928	-87.2881	152.052	-134.622	152.03	-66.8602	158.93	-43.6541	-56.4394	-72.25	326.689	-66.0035	327.857	-43.4321	105.745	-86.408	-310.137	181.642	43.6618	-15.7735	114.921	-130.442	78.485
2643	-122.117	3.52105	1.10519	63.6506	37.4408	-92.3827	-185.115	-51.6492	140.63	67.8914	36.8496	51.7404	32.4856	-87.9992	104.88	-88.2388	152.024	-131.992	158.798	-74.8738	151.149	-36.2128	-57.883	-70.7507	322.396	-61.7471	323.157	-38.5118	104.784	-86.1628	-310.178	181.331	43.7051	-15.7198	115.225	-130.442	78.485
2644	-112.73	3.53156	1.08512	63.4947	37.6698	-92.4725	-184.868	-51.762	140.647	67.7381	36.9149	51.6738	33.1134	-88.6054	105.125	-88.4341	152.102	-131.99	159.746	-75.75	151.318	-36.4644	-57.9082	-70.4458	321.534	-60.8167	321.843	-37.2797	104.592	-86.5639	-308.484	180.057	43.6487	-15.3907	115.089	-130.442	78.485
2645	-124.224	3.52277	1.10422	64.0069	37.4507	-92.8392	-184.22	-51.651	140.726	66.8995	37.3232	51.2846	32.9539	-88.2691	102.873	-86.1568	152.248	-129.748	163.455	-80.8854	145.694	-30.6156	-59.3105	-71.7896	326.125	-65.1251	325.796	-42.1491	105.446	-85.9182	-310.866	181.84	43.0654	-15.3753	115.518	-130.362	78.9247
2646	-132.155	3.52145	1.09519	62.3522	37.365	-92.979	-184.347	-51.4708	141.02	66.6356	37.1869	51.4821	33.2012	-88.3754	104.274	-87.6379	152.085	-128.857	164.638	-82.5838	143.267	-28.1108	-59.9075	-67.7573	313.5	-53.0912	315.297	-30.3191	102.563	-85.7877	-313.418	184.674	44.7472	-17.4792	115.162	-130.369	78.9889
2647	-125.67	3.53305	1.07454	62.4246	37.182	-93.1841	-183.458	-52.1457	140.94	66.4908	37.2865	51.5042	33.5124	-88.6054	104.757	-88.116	152.057	-127.838	167.186	-85.6239	140.84	-25.7748	-60.419	-68.4926	315.172	-54.6301	317.18	-32.6134	103.219	-86.0595	-312.181	183.603	45.9863	-18.0868	115.12	-130.442	78.485
2648	-142.133	3.50863	1.12524	64.1768	37.5701	-93.1838	-185.043	-50.3251	141.678	65.6456	37.3043	51.4967	32.2423	-87.702	102.454	-86.1735	152.99	-126.699	168.331	-87.7464	138.869	-23.3109	-61.3782	-72.7501	328.321	-67.3894	328.249	-44.6705	106.075	-86.4442	-312.54	184.992	40.5809	-14.6962	114.508	-130.678	80.3335
2649	-136.156	3.50297	1.08995	64.1106	38.9552	-93.4385	-184.064	-51.0728	141.505	65.5526	37.383	50.6032	36.4932	-90.0834	103.967	-86.623	150.476	-126.347	169.012	-88.6001	138.411	-22.8572	-61.4995	-69.28	321.809	-60.7074	320.943	-37.5628	103.796	-87.6828	-308.905	183.192	37.0891	-10.4004	112.8	-129.531	79.4265
2650	-160.066	3.50162	1.11621	63.1131	37.3464	-93.5415	-185.014	-50.1411	141.652	65.41	37.2315	49.9011	37.7499	-92.0833	101.167	-83.7057	151.787	-125.065	172.678	-90.3284	137.844	-22.9624	-64.2267	-71.4167	326.77	-64.7834	318.715	-35.8661	106.052	-84.6925	-304.797	177.637	49.3742	-22.0504	114.341	-130.432	78.5746
2651	-158.657	3.50318	1.1176	62.4454	37.1493	-93.4348	-185.039	-49.9222	142.02	64.9201	37.4305	49.8345	37.7306	-92.1188	100.777	-83.3346	151.965	-125.453	172.717	-90.131	138.534	-23.7439	-63.9688	-70.3106	322.977	-61.0569	315.411	-32.3092	105.333	-84.4977	-305.731	178.105	50.9962	-23.3866	114.679	-130.442	78.485
2652	-149.875	3.48817	1.21797	64.0223	36.8887	-92.3315	-182.787	-46.723	139.416	63.6434	40.4001	49.9379	37.082	-91.53	100.603	-83.4031	152.066	-119.999	176.353	-92.8272	131.88	-17.8904	-66.1536	-75.2879	334.701	-72.9374	329.454	-46.4259	108.81	-84.6923	-308.829	182.465	48.3181	-22.6981	113.004	-129.869	79.8682
2653	-135.075	3.5165	1.1714	64.1191	37.4007	-93.0604	-188.163	-43.3242	139.256	65.0108	38.5072	49.7663	37.8291	-92.9303	100.655	-83.2902	152.525	-121.641	176.762	-92.7668	133.537	-19.7469	-65.317	-74.2083	331.777	-69.9417	326.194	-43.3447	108.068	-84.477	-305.707	177.886	49.4102	-21.9724	114.65	-130.442	78.485
2654	-134.306	3.54808	1.12193	62.9132	37.2485	-93.2449	-186.664	-45.6522	138.378	66.4089	38.2525	49.4112	40.2321	-95.5005	100.014	-82.3834	152.555	-122.704	175.498	-91.2674	135.013	-21.2015	-64.7113	-71.351	323.113	-61.3431	317.798	-34.2293	106.162	-84.5651	-307.131	178.885	51.3468	-24.0687	115.078	-130.578	78.9497
2655	-144.427	3.5233	1.14883	63.8007	37.2081	-92.905	-185.901	-46.2905	138.455	66.3419	38.5736	49.0334	41.408	-96.9111	99.1589	-81.2583	152.723	-121.749	176.3	-92.9364	132.626	-18.5115	-65.368	-74.7121	332.465	-70.8794	331.366	-48.7032	108.26	-84.5543	-309.264	181.13	49.0154	-22.7502	115.016	-130.616	79.1548
2656	-149.977	3.53296	1.12517	62.2786	37.2156	-93.5152	-187.443	-45.7422	138.794	66.6457	37.5776	49.4904	40.0352	-95.52	100.441	-82.8214	152.532	-121.503	177.038	-94.2002	131.185	-16.9416	-65.4993	-68.999	314.901	-53.7287	314.781	-30.5974	104.348	-84.1823	-312.88	184.53	50.0712	-24.4683	115.248	-130.744	79.7213
2657	-161.476	3.53152	1.12433	63.4436	36.0814	-93.5758	-186.791	-46.7361	138.928	66.8624	37.3485	49.9534	38.7075	-94.1275	101.811	-84.4866	152.332	-121.596	177.352	-94.7155	132.036	-17.6612	-65.3593	-73.8149	328.664	-67.1157	329.729	-47.095	107.76	-84.0385	-317.989	190.518	46.8813	-23.8259	114.028	-130.267	81.7787
2658	-154.694	3.54616	1.09876	63.6889	36.4058	-94.0686	-188.18	-46.1245	139.152	67.1053	36.5879	49.9903	39.0266	-94.5353	102.592	-85.3037	152.417	-122.671	176.779	-93.7302	133.841	-19.5747	-64.7264	-72.8201	327.224	-65.3679	324.643	-42.0409	107.193	-84.1062	-314.663	186.262	48.3222	-23.1204	115.639	-130.843	80.0402
2659	-146.661	3.54849	1.07457	62.9304	36.3154	-94.3742	-189.035	-45.639	139.392	67.0811	36.1774	50.1767	38.7475	-94.4353	103.558	-86.3687	152.562	-122.795	175.84	-92.9604	132.853	-18.5227	-64.688	-71.3846	323.542	-61.8516	320.941	-37.8897	106.126	-84.5559	-312.031	183.761	51.8207	-24.7366	115.104	-130.442	78.485
2660	-149.386	3.55972	1.07936	62.5612	37.2562	-94.4826	-189.872	-45.0383	139.362	67.2474	35.9238	49.9408	40.2626	-95.9692	103.555	-86.1614	152.627	-123.387	175.7	-92.5232	134.192	-19.936	-64.3259	-68.8369	316.91	-55.1201	313.328	-30.2765	104.39	-84.5181	-316.37	188.942	45.4461	-20.6759	114.074	-129.306	80.1961
2661	-150.193	3.54089	1.08782	63.8506	36.8847	-94.1526	-188.415	-46.2528	139.494	67.0269	36.406	50.0174	40.1046	-96.0537	103.875	-86.5173	152.848	-122.622	175.581	-93.1555	131.736	-17.2111	-64.8029	-72.3173	326.656	-64.6017	323.661	-41.5548	106.795	-85.1954	-312.949	185.525	47.8092	-21.2445	115.275	-130.442	78.485
2662	-146.671	3.60324	1.09416	63.9179	36.4248	-94.3873	-189.147	-45.8002	139.681	67.0632	36.0314	52.1971	34.4743	-91.6392	105.907	-90.3425	154.761	-122.303	176.219	-94.1059	131.798	-17.1321	-64.9332	-75.3522	328.108	-66.0309	326.541	-44.3084	109.94	-85.6118	-316.326	189.462	44.6814	-21.0222	116.213	-132.357	81.2693
2663	-144.539	3.59739	1.09525	62.976	36.1832	-93.7495	-188.358	-46.4928	139.204	67.5783	36.5257	52.1802	34.7252	-92.0144	106.485	-90.8103	154.771	-121.792	177.282	-95.6388	130.174	-15.4384	-65.1962	-72.9736	321.751	-59.8905	320.212	-37.397	108.187	-85.4466	-315.646	188.177	48.6209	-23.576	115.761	-131.654	80.2782
2664	-138.117	3.60812	1.13482	63.926	36.5866	-93.9135	-190.265	-44.916	139.32	67.7087	36.0717	52.415	32.6243	-92.0204	102.443	-87.4416	157.885	-121.501	177.955	-96.6644	129.099	-14.2651	-65.4442	-78.238	332.616	-70.9356	332.307	-49.7146	111.816	-85.5183	-315.386	187.128	46.6678	-22.5407	119.32	-134.968	81.2149
2665	-135.94	3.62493	1.12476	63.8328	36.1525	-94.0141	-190.007	-45.4129	139.276	67.9864	35.8266	52.5513	32.5151	-91.7583	104.35	-89.3087	157.664	-123.666	176.418	-93.9998	131.885	-17.3607	-64.3177	-76.4801	328.054	-66.3949	327.803	-45.168	110.595	-84.3288	-317.981	188.302	46.5544	-22.7854	120.267	-134.903	81.6245
2666	-144.351	3.62663	1.10911	63.1735	35.0982	-94.4423	-192.851	-43.4356	139.354	68.5749	34.7399	52.7087	32.623	-91.3882	106.366	-91.3051	156.962	-124.617	176.105	-93.2008	133.879	-19.473	-63.7309	-74.5949	324.394	-62.6242	322.04	-39.2238	109.272	-83.4589	-322.47	192.251	49.2223	-25.8753	118.839	-133.159	82.2761
2667	-140.242	3.63155	1.07669	62.5711	35.2195	-94.4694	-191.459	-44.6784	139.435	68.3626	34.9744	52.5786	33.3964	-91.6801	106.806	-91.5704	156.288	-123.884	177.848	-95.5067	133.603	-19.0379	-64.0847	-73.2031	323.185	-60.8466	317.735	-35.7347	108.532	-84.3487	-319.724	191.031	50.8612	-25.5189	115.682	-130.391	80.7597
2668	-131.136	3.63692	1.06946	62.8895	35.6255	-94.5468	-190.654	-45.3271	139.618	67.9592	35.2209	52.3698	33.7541	-91.9386	106.034	-90.8157	156.409	-124.411	177.853	-95.3368	135.109	-20.563	-63.7831	-73.6914	325.911	-63.2604	318.09	-36.4385	108.97	-84.6894	-317.386	188.537	50.0715	-23.7066	116.094	-130.362	79.8074
2669	-133.451	3.62984	1.07215	62.1427	36.2431	-94.5023	-189.835	-46.0168	139.584	67.9007	35.3959	52.3185	33.8412	-92.0041	105.871	-90.6538	156.448	-124.821	176.012	-93.4757	134.867	-20.183	-63.6627	-70.7192	317.438	-55.3075	311.246	-28.6234	106.75	-84.8315	-318.983	190.672	47.7423	-22.5285	115.748	-130.446	80.7534
2670	-150.223	3.60267	1.07417	63.4471	34.5697	-94.5084	-187.928	-47.918	139.551	68.0306	35.4642	52.4842	33.4955	-91.2978	107.29	-92.1067	155.892	-123.515	176.922	-95.4406	131.409	-16.4357	-64.4449	-75.4489	330.774	-68.4195	327.383	-46.0456	109.886	-84.3973	-323.069	194.773	50.3139	-25.7431	115.547	-130.552	81.0215
2671	-134.945	3.62501	1.06123	62.8956	34.8018	-94.5159	-188.194	-47.7896	139.346	68.3243	35.366	52.6611	32.9518	-90.8653	107.863	-92.7255	155.951	-124.257	177.165	-95.2149	133.493	-18.686	-63.8754	-73.8962	326.728	-64.2026	321.224	-39.7613	108.996	-84.355	-319.757	190.412	52.2671	-25.5581	116.484	-130.483	79.3624
2672	-138.154	3.60931	1.06223	62.9707	34.7582	-94.4994	-187.493	-48.3094	139.34	68.1504	35.5977	52.6044	33.0937	-90.9655	107.66	-92.4907	155.901	-122.32	179.017	-98.4745	129.214	-14.0245	-65.0568	-74.0434	327.003	-64.606	322.857	-41.3115	109.007	-84.6753	-318.674	189.493	54.7755	-27.0021	116.289	-130.442	78.485
2673	-134.121	3.61502	1.05616	62.6861	35.8131	-94.4613	-186.63	-49.0461	139.307	68.0634	35.8096	52.5302	33.5672	-91.4665	107.974	-92.704	155.879	-122.663	178.473	-97.7739	130.44	-15.2385	-64.8065	-72.3449	323.052	-60.6297	317.4	-35.9905	107.856	-85.5076	-316.795	188.727	50.5597	-23.2767	116.109	-130.442	78.485
2674	-140.866	3.59956	1.07248	62.7627	35.9604	-94.0133	-184.537	-50.562	139.503	67.4926	36.6438	52.29	34.3247	-92.2833	107.551	-92.1942	156.121	-122.562	178.246	-97.7401	129.67	-14.4239	-64.8957	-71.9843	321.955	-59.7155	317.28	-35.6029	107.496	-85.445	-317.657	189.419	49.7731	-22.7878	116.183	-130.442	78.485
2675	-143.931	3.60341	1.07354	62.4185	36.6858	-93.8914	-183.327	-51.4902	139.587	67.1915	37.029	52.2034	34.356	-92.2454	107.11	-91.7711	156.139	-122.928	178.277	-97.586	131.199	-15.9619	-64.6093	-69.7747	314.99	-53.2759	312.753	-30.2203	105.856	-85.4308	-320.832	193.128	44.4859	-20.2355	115.242	-130.042	80.7763
2676	-158.427	3.5939	1.07622	63.7843	35.1422	-93.8833	-182.131	-52.8202	139.32	67.6498	36.9408	52.3658	33.9877	-91.5824	108.275	-92.9772	155.694	-123.211	177.97	-97.1509	132.12	-16.9064	-64.3549	-74.3886	328.485	-66.3905	327.265	-45.9609	108.92	-84.5925	-326.977	199.15	43.8513	-21.9146	114.805	-129.938	82.8815
2677	-146.609	3.60262	1.06532	64.0827	35.7293	-94.1817	-185.719	-50.0274	139.081	68.3832	36.0194	52.6168	33.1142	-90.836	109.41	-94.2046	155.783	-125.117	174.352	-92.5233	134.067	-19.0086	-63.3056	-74.4108	328.689	-66.7326	328.311	-46.9234	108.846	-85.308	-325.536	198.88	40.0577	-18.8153	113.783	-129.844	83.3485
2678	-140.667	3.61558	1.0799	63.0226	36.6808	-94.1301	-185.193	-50.4892	138.839	68.5596	36.1406	52.5392	33.4518	-91.0334	109.16	-93.8449	155.496	-124.792	175.475	-93.8199	134.004	-18.9533	-63.389	-70.0099	316.817	-54.829	312.855	-30.6949	106.055	-84.4952	-328.331	200.538	37.334	-17.6076	114.985	-129.971	85.3643
2679	-153.945	3.61249	1.08406	64.4598	35.4069	-94.1022	-184.151	-51.6326	138.551	69.0021	36.0891	52.6385	33.8027	-90.8662	110.076	-94.7322	154.787	-124.457	176.323	-94.8626	134.148	-19.0686	-63.4371	-74.7323	330.168	-67.6506	326.49	-45.7386	109.436	-83.7192	-333.694	205.554	37.1471	-19.343	115.009	-130.05	87.1925
2680	-137.218	3.62446	1.06029	64.4573	36.0799	-94.4926	-188.094	-48.5836	138.542	69.6512	34.9655	53.1617	32.1645	-89.1246	111.756	-96.652	154.491	-125.25	174.876	-93.0206	134.379	-19.4145	-62.9487	-73.8876	328.432	-65.8355	323.723	-42.9476	108.973	-85.1078	-327.755	201.093	36.6189	-16.7304	114.32	-130.102	85.047
2681	-126.216	3.63309	1.06784	63.5135	36.4363	-94.4513	-187.91	-48.7965	138.395	69.8274	34.9817	53.2147	31.9695	-88.891	111.867	-96.7368	154.335	-125.243	175.406	-93.5377	134.948	-20.0104	-62.8433	-72.2968	324.809	-61.9603	316.727	-35.8848	108.107	-84.7366	-324.947	196.691	38.4334	-16.6188	116.044	-130.099	83.7695
2682	-117.525	3.66374	1.09569	65.4739	37.519	-94.613	-188.831	-47.7883	138.61	69.4495	34.9495	53.731	29.836	-88.7837	110.003	-95.5221	156.979	-123.756	177.995	-96.981	132.271	-17.2972	-63.617	-75.774	332.357	-69.2125	322.624	-42.3039	110.633	-84.675	-326.567	198.899	31.1206	-12.0899	115.938	-130.402	86.5071
2683	-115.417	3.6541	1.10861	65.476	37.6085	-94.5346	-189.243	-47.4713	138.524	69.5761	34.9644	53.5108	29.7897	-88.8368	108.995	-94.4167	157.072	-125.227	174.378	-92.6328	132.932	-18.0548	-62.8673	-75.3033	331.371	-68.2118	321.26	-40.8684	110.288	-84.3989	-327.282	199.292	30.3379	-11.9549	116.206	-130.479	87.5703
2684	-104.802	3.65531	1.1066	63.6981	38.3996	-94.7856	-193.886	-43.47	138.789	69.7168	34.0889	53.2964	30.4922	-89.4259	108.668	-93.9566	157.034	-125.721	174.135	-92.1792	131.404	-16.6132	-62.8517	-70.0361	316.357	-53.6106	308.031	-27.0742	106.539	-84.4454	-327.258	199.892	31.1788	-12.0317	115.51	-129.553	86.8405
2685	-136.647	3.66909	1.097	64.4729	38.9388	-94.953	-197.07	-40.4043	138.796	69.7525	33.6443	52.4049	32.7294	-93.4987	105.088	-90.0655	159.069	-129.035	165.233	-78.2612	139.591	-25.6193	-62.5826	-70.8989	318.928	-55.4745	308.911	-28.1534	107.723	-85.5864	-319.661	198	30.3789	-10.5435	106.94	-124.07	84.2713
2686	-130.025	3.60348	1.06333	65.5431	39.0099	-95.6059	-201.488	-36.6985	139.724	69.285	32.5345	51.5128	35.8062	-91.5619	110.825	-94.4548	152.817	-127.454	170.084	-84.1189	133.969	-20.1643	-63.4354	-72.0675	330.146	-65.7863	318.973	-39.9221	108.584	-85.9629	-316.024	194.683	29.5721	-8.51863	106.874	-124.101	83.3271
2687	-132.472	3.60629	1.08501	65.2415	40.241	-95.7429	-201.522	-36.6209	140.062	68.922	32.4922	51.4836	35.5042	-91.5347	110.149	-93.7965	153.066	-128.472	167.538	-81.1045	136.105	-22.2841	-62.815	-69.2186	320.869	-57.3481	313.178	-32.7502	106.295	-85.1641	-317.72	196.232	23.6312	-4.58897	106.565	-124.039	85.3401
2688	-145.119	3.58876	1.08099	65.7512	39.6494	-95.1053	-194.884	-42.3973	139.481	68.9791	33.8816	51.6709	33.4444	-90.1394	109.231	-93.2646	154.003	-125.926	171.567	-86.6988	129.316	-15.4146	-64.0884	-70.0775	320.498	-58.4568	322.987	-40.9992	105.873	-84.7951	-318.345	196.297	25.3507	-6.16293	107.332	-125.291	84.5035
2689	-145.093	3.59245	1.10408	66.347	39.5852	-94.9299	-196.605	-40.6213	140.186	68.3381	33.8829	52.0951	31.79	-88.8633	109.505	-93.954	154.749	-126.232	172.038	-86.9744	130.335	-16.5814	-63.7708	-71.7399	324.974	-62.6477	324.524	-42.6306	107.044	-84.3289	-320.757	198.567	22.9778	-5.41821	107.599	-125.751	86.5326
2690	-119.521	3.59611	1.07891	66.103	40.0058	-94.9593	-195.581	-41.4861	140.214	68.1772	34.0596	51.6349	33.5192	-89.1108	110.919	-94.8784	153.073	-128.654	169.576	-83.2581	134.542	-21.0779	-62.4501	-72.4821	329.866	-67.487	329.164	-47.7249	107.369	-84.084	-314.009	190.183	23.7336	-3.83412	109.201	-126.126	84.7345
2691	-135.926	3.60123	1.06879	65.1734	39.026	-94.6293	-192.629	-44.1972	139.816	68.5075	34.5729	51.5556	34.3539	-90.3917	110.607	-94.4655	153.482	-129.801	167.12	-80.2536	137.106	-23.7304	-61.6249	-71.6934	324.994	-63.6702	330.822	-48.1431	106.183	-83.5144	-316.513	191.744	27.3137	-7.33461	109.73	-126.708	84.5419
2692	-133.467	3.6251	1.11985	66.4682	39.8581	-93.9003	-190.707	-45.266	140.586	67.37	35.637	51.9729	31.9571	-90.0429	108.316	-92.7774	156.18	-131.167	165.647	-78.0461	140.598	-27.5028	-60.4266	-72.1817	323.43	-62.3117	327.253	-43.9974	106.476	-82.3363	-323.701	198.927	18.114	-3.10547	108.676	-126.294	89.776
2693	-111.643	3.63504	1.10157	66.806	40.2099	-94.5247	-194.82	-41.891	140.856	67.4704	34.5916	52.018	31.6166	-89.6169	108.626	-93.1421	156.097	-131.826	165.664	-77.7477	142.125	-29.2098	-59.9143	-72.7338	326.687	-65.0153	325.129	-42.4008	106.97	-82.9578	-319.012	194.122	19.1153	-2.41854	109.542	-126.713	88.8559
2694	-112.012	3.61562	1.14063	67.3878	40.6993	-94.3818	-194.353	-42.099	141.069	67.0779	34.9009	51.629	31.088	-89.5745	105.65	-90.0777	156.584	-132.112	162.889	-75.1231	141.616	-28.3747	-59.7358	-73.7042	330.418	-68.4538	326.601	-44.3345	107.677	-82.5763	-319.584	194.3	16.9941	-1.09278	109.681	-126.496	90.1036
2695	-106.997	3.60452	1.15463	66.599	39.4627	-93.4293	-192.619	-43.2622	141.135	66.7783	35.921	51.7291	30.2808	-88.7999	105.721	-90.1944	156.506	-132.286	162.861	-74.9414	142.528	-29.4355	-59.3971	-73.7677	331.267	-69.0234	324.77	-42.7068	107.804	-82.6519	-316.446	189.008	25.7087	-6.73927	112.303	-127.299	87.8921
2696	-62.3028	3.63434	1.11728	65.9458	38.9047	-93.728	-189.079	-46.4091	140.899	66.5278	36.3794	51.6963	30.1054	-88.781	104.971	-89.4417	156.486	-133.383	160.782	-72.4253	145.329	-32.2564	-58.575	-73.8427	331.712	-69.1715	322.849	-41.0613	108.104	-82.7422	-313.676	185.003	31.0295	-9.72367	113.893	-127.875	86.412
2697	-71.06	3.6118	1.14045	65.3836	38.4023	-93.0628	-186.904	-48.7205	140.554	66.9953	36.9921	51.3032	30.2053	-88.9806	102.332	-86.7412	156.643	-134.21	158.695	-70.1178	147.222	-34.0931	-57.9596	-73.9972	332.365	-69.5248	320.699	-39.0951	108.381	-82.5619	-311.721	181.563	36.9982	-13.2346	115.614	-128.511	84.9172
2698	-74.2456	3.59947	1.17707	63.8473	38.923	-92.5317	-186.133	-48.9208	141.093	66.1796	37.703	51.3283	29.7016	-88.4607	101.86	-86.2921	156.574	-131.177	164.513	-77.6118	138.544	-25.456	-59.5256	-69.8211	320.016	-57.6648	309.159	-26.4007	105.459	-82.0944	-314.204	183.71	35.7448	-13.451	115.564	-128.456	86.4662
2699	-91.2813	3.57855	1.18423	64.4216	38.3992	-92.4487	-185.77	-49.1898	141.35	65.967	37.7532	51.5176	30.1768	-88.5035	103.357	-87.8221	156.029	-128.615	167.583	-82.2857	131.009	-17.7036	-60.9493	-71.7122	325.682	-63.047	314.784	-32.7251	106.846	-82.8597	-313.524	184.163	37.9159	-14.5525	115.327	-128.824	85.2298
2700	-84.0728	3.57868	1.18002	64.5729	38.7471	-92.7057	-185.238	-49.5197	141.632	65.4008	37.8672	51.1741	31.3657	-89.5083	102.408	-86.7536	156.073	-127.993	168.987	-84.1646	129.054	-15.732	-61.2463	-71.7453	326.01	-63.3017	314.498	-32.5331	106.9	-82.9574	-312.959	183.41	37.4414	-13.8964	115.594	-128.893	85.1739
2701	-91.4955	3.56596	1.19515	65.1168	38.1288	-92.7746	-186.648	-48.2918	141.781	65.3838	37.6032	51.1806	31.1876	-89.3769	102.211	-86.5557	156.094	-128.105	167.185	-82.5421	128.295	-14.6986	-61.3566	-73.5538	330.896	-68.0158	319.62	-38.1498	108.201	-82.9813	-313.682	184.09	39.5966	-15.9021	115.633	-129.035	85.1256
2702	-100.463	3.55805	1.19736	65.3443	39.2283	-92.5091	-186.57	-48.2885	142.06	65.1506	37.7539	51.2785	31.8625	-89.7216	103.424	-87.7687	155.725	-127.885	167.339	-82.8849	127.933	-14.2774	-61.463	-72.4149	328.579	-65.9151	317.54	-35.7212	107.271	-83.9756	-311.721	184.02	34.5359	-11.4214	114.338	-128.903	85.2241
2703	-83.6987	3.56324	1.17036	65.601	39.1196	-93.2833	-190.411	-45.4452	141.659	66.0573	36.4255	50.9183	31.9968	-89.4982	102.063	-86.4285	155.795	-128.652	169.473	-84.6998	128.121	-14.7186	-61.2291	-73.0652	331.482	-68.8076	320.744	-39.1768	107.753	-83.9079	-310.087	181.838	36.5133	-12.1898	114.686	-128.886	84.5378
2704	-111.423	3.56565	1.23904	67.2396	40.2146	-93.66	-189.511	-46.2111	141.935	65.6901	36.3252	51.3238	27.4613	-87.0552	96.4106	-81.8252	158.886	-129.58	163.344	-78.4545	127.29	-13.5425	-60.612	-75.884	334.008	-71.7287	325.68	-43.6035	109.69	-84.4962	-312.245	186.07	29.2078	-8.06067	115.386	-131.405	86.9987
2705	-122.652	3.55977	1.24357	66.4572	40.1283	-92.7584	-184.078	-51.127	141.078	66.2934	37.5671	51.5981	26.9089	-86.5335	97.4596	-82.8313	158.464	-129.506	161.958	-77.4025	127.177	-13.182	-60.6183	-73.3668	327.389	-65.2417	319.478	-36.9752	107.884	-84.5167	-314.082	188.428	28.4451	-8.14036	114.1	-130.598	87.896
2706	-129.509	3.54197	1.27449	66.1284	41.2874	-92.5967	-181.315	-53.1279	142.494	64.3627	38.4344	51.2371	27.9405	-87.4876	96.2509	-81.4936	158.377	-129.457	158.63	-74.5732	125.382	-10.9082	-60.7632	-69.9466	318.426	-56.7205	311.093	-27.6131	105.313	-84.7224	-316.75	193.057	23.482	-5.35362	111.574	-129.686	90.1114
2707	-135.749	3.52877	1.32367	66.5904	40.6323	-91.7733	-181.172	-52.7765	143.111	63.6064	39.1734	51.4998	27.7961	-87.0684	97.7515	-82.9551	157.808	-129.556	155.593	-71.7776	124.532	-9.6708	-60.8272	-71.6622	324.174	-62.0609	315.6	-32.9322	106.594	-85.0939	-316.154	193.059	25.7713	-7.05506	110.594	-129.13	89.9882
2708	-131.444	3.50467	1.39747	67.5579	40.5368	-91.1587	-183.197	-50.5781	144.246	62.5403	39.4984	51.3665	27.8522	-87.1693	96.9813	-82.1537	157.918	-128.468	154.827	-72.0492	119.394	-4.03671	-61.7976	-73.5342	330.446	-68.149	321.566	-39.4467	107.758	-85.4197	-315.022	192.414	27.6144	-8.37719	109.852	-128.797	90.0609
2709	-142.581	3.49732	1.42404	67.7221	39.8129	-90.9667	-184.27	-49.6791	144.28	62.7197	39.3525	51.629	27.2583	-86.3538	98.0608	-83.3286	157.545	-128.795	152.45	-69.7688	119.513	-3.80226	-61.7866	-74.7306	333.518	-71.4517	327.815	-45.8703	108.413	-85.1705	-319.779	198.287	27.5137	-9.75343	108.142	-128.297	91.1311
2710	-139.402	3.51234	1.39818	67.2077	40.3779	-91.7041	-186.382	-48.2498	143.489	63.808	38.3396	52.0626	26.2854	-85.1865	99.7143	-84.9604	156.858	-129.163	149.553	-67.0019	120.457	-4.29893	-61.7047	-72.0522	326.918	-64.6684	318.646	-36.4236	106.735	-85.0878	-318.04	196.281	26.7782	-8.51713	108.326	-128.139	90.9343
2711	-136.357	3.46873	1.44928	68.7561	41.2188	-92.8122	-180.935	-53.2614	142.385	64.1265	38.6223	50.4731	22.0908	-82.3706	87.8057	-73.3371	159.531	-128.772	146.016	-64.2276	117.358	-0.716519	-61.6915	-73.9192	332.429	-70.7943	326.768	-43.9614	107.21	-85.235	-317.708	196.241	26.5553	-8.50984	108.631	-128.792	91.3498
2712	-128.938	3.47608	1.42332	69.213	42.4633	-93.8853	-182.625	-52.1975	141.145	65.382	37.5816	49.6217	24.6392	-83.7443	85.5725	-70.5681	158.56	-129.431	144.301	-62.4672	118.076	-1.19276	-61.4856	-74.7248	334.355	-72.7807	330.894	-48.504	107.933	-85.4383	-316.697	196.161	21.3251	-4.11787	107.433	-128.307	91.7406
2713	-111.824	3.50227	1.35109	68.7329	41.9849	-94.6044	-178.148	-55.1215	141.294	63.6964	38.6719	49.8492	25.5667	-83.3043	88.0911	-72.8926	157.201	-129.286	144.364	-62.6943	118.707	-1.78238	-61.4974	-73.5768	331.634	-69.7624	326.327	-44.0804	107.33	-85.075	-313.113	190.261	25.7723	-6.62286	109.271	-128.455	90.1731
2714	-121.148	3.49709	1.35608	69.1988	42.5071	-94.7912	-178.193	-54.8764	141.257	63.5209	38.6681	50.4013	24.8646	-82.2933	90.7493	-75.6005	156.446	-128.682	142.329	-61.4108	119.488	-1.74567	-62.0287	-72.7635	329.784	-67.9038	324.37	-42.1117	106.79	-85.2976	-315.737	195.12	20.1153	-2.9775	106.689	-127.632	92.0393
2715	-120.578	3.48508	1.42729	69.1413	42.607	-93.3304	-177.003	-54.8347	142.425	61.8867	40.3744	50.6929	22.1454	-80.1919	90.5043	-75.6622	157.106	-128.57	142.17	-61.3088	119.273	-1.54961	-62.0583	-72.4763	329.98	-68.0155	323.149	-40.9318	106.586	-85.4658	-313.622	192.669	20.9639	-3.03765	106.888	-127.407	91.72
2716	-107.028	3.48049	1.41296	69.5056	42.7794	-93.6923	-177.558	-54.4695	142.26	62.0681	40.0142	50.8005	21.9843	-79.9481	90.917	-76.0656	156.895	-127.601	142.842	-62.5141	114.891	2.68051	-62.5338	-73.1306	331.718	-70.0236	327.224	-44.9534	106.876	-85.3838	-315.932	195.889	19.0343	-2.34195	105.377	-126.74	92.918
2717	-98.9347	3.4926	1.39553	69.4844	43.2562	-93.9918	-174.664	-58.1409	141.121	63.6226	39.5868	50.441	23.1699	-81.1753	89.1242	-73.8622	156.421	-127.949	140.144	-60.0627	114.925	3.03866	-62.2579	-71.7424	328.074	-66.3695	322.953	-40.4598	105.953	-85.4719	-314.221	193.958	19.5377	-2.44016	105.225	-126.611	92.6477
2718	-128.569	3.45712	1.51604	69.3817	42.158	-93.1663	-175.276	-56.9665	141.876	62.7577	40.303	50.3981	21.2057	-79.6309	87.6724	-72.6009	157.085	-126.937	136.496	-57.5014	110.736	7.99683	-63.0559	-73.0334	332.494	-70.9227	327.827	-45.2508	106.433	-84.7741	-317.252	195.524	26.7467	-9.04679	106.233	-126.7	92.8108
2719	-127.013	3.47065	1.49295	69.117	42.1772	-93.6404	-176.587	-55.9984	141.495	63.2688	39.6747	51.0354	20.694	-78.8551	90.7622	-75.7009	156.25	-126.895	134.159	-55.4915	111.809	7.43511	-63.1651	-71.6448	329.232	-67.3791	321.929	-39.4008	105.728	-84.731	-316.785	194.964	26.8221	-8.83438	106.317	-126.676	92.6415
2720	-129.207	3.4612	1.51491	69.4892	41.9813	-94.6096	-176.002	-56.3015	141.88	62.3167	39.5146	50.0839	22.2935	-79.5576	86.92	-71.6263	155.88	-126.652	131.141	-53.155	110.443	9.36988	-63.3158	-72.8452	332.276	-70.5688	326.456	-43.9372	106.346	-84.6431	-319.006	197.295	29.2654	-11.4484	106.104	-126.879	92.7593
2721	-100.183	3.47772	1.4636	69.7743	43.0595	-94.9255	-179.684	-53.0555	141.788	62.6026	38.7871	50.5202	21.6648	-79.0453	88.9291	-73.7317	155.842	-127.266	132.275	-53.7427	112.899	6.63586	-63.0097	-72.9355	332.73	-70.8935	326.132	-43.8133	106.591	-85.5041	-311.995	190.73	25.2936	-6.17762	106.367	-127.184	91.3643
2722	-125.624	3.47786	1.48515	69.3298	42.1982	-94.2657	-173.579	-58.7267	140.596	63.6201	39.8438	50.6345	22.262	-79.7309	90.1018	-74.721	155.55	-127.327	129.483	-51.4587	114.012	6.23111	-63.0598	-73.1587	332.409	-70.8018	328.796	-46.5113	106.706	-84.7373	-317.646	196.078	26.6868	-9.00327	105.765	-126.884	92.531
2723	-125.887	3.4926	1.46468	69.05	41.7351	-94.5505	-175.21	-57.1091	140.758	63.3967	39.5358	51.2527	21.8401	-79.027	93.1801	-77.8357	154.782	-127.322	127.879	-50.0881	116.201	4.49124	-63.1403	-72.8015	330.885	-69.422	328.798	-46.4488	106.472	-84.2497	-320.536	198.888	26.1926	-9.45907	105.228	-126.649	93.1754
2724	-126.706	3.50139	1.42386	67.5349	42.494	-94.6084	-175.358	-57.1647	141.228	63.0784	39.4191	51.197	22.1414	-79.4562	93.1802	-77.8034	154.979	-128.236	129.453	-51.0051	119.261	1.06046	-62.5265	-66.9167	313.272	-52.7071	313.061	-28.5425	102.146	-83.9523	-320.645	198.692	24.3099	-8.05093	104.993	-126.482	93.3623
2725	-128.391	3.4984	1.4281	68.1834	40.7355	-94.4364	-175.476	-56.6439	141.791	62.3033	39.75	51.4181	23.0297	-79.727	95.6241	-80.1687	154.274	-128.207	129.986	-51.538	120.109	0.151668	-62.4327	-73.1509	330.992	-70.1545	332.81	-49.7967	106.219	-83.1895	-324.49	201.77	26.398	-10.8424	105.098	-126.535	93.8397
2726	-130.211	3.51398	1.40138	68.6969	41.5018	-94.6501	-176.356	-56.1151	141.592	62.6966	39.3396	51.2429	24.2974	-80.3568	95.6213	-79.9937	153.678	-128.984	132.045	-53.0291	121.856	-1.98479	-62.0234	-71.3953	327.143	-65.9271	324.432	-41.3333	105.309	-83.4043	-321.34	198.84	23.4379	-7.57123	105.16	-126.647	93.7842
2727	-128.406	3.51615	1.40029	68.5691	40.9837	-94.7392	-176.92	-55.6276	141.311	63.007	39.1678	51.4506	24.2024	-80.1847	96.8014	-81.2435	153.538	-129.047	130.925	-52.0521	123.107	-2.90735	-62.0914	-72.6278	330.841	-69.5246	328.187	-45.5209	106.201	-83.1686	-324.036	201.59	23.8547	-8.5967	104.777	-126.442	94.2187
2728	-106.227	3.52242	1.36025	69.3105	42.8896	-94.8286	-175.432	-56.9128	141.515	62.5962	39.4243	51.6213	25.1401	-80.4879	99.0187	-83.3302	152.754	-129.39	131.569	-52.476	124.994	-4.92651	-61.7385	-72.8199	331.421	-69.9769	328.438	-45.946	106.42	-84.2773	-317.148	196.391	15.917	-0.0472353	104.148	-126.644	93.2413
2729	-115.308	3.52735	1.3274	67.8237	41.1615	-94.6997	-175.054	-57.2282	141.318	62.733	39.586	52.0542	23.7121	-79.4487	100.556	-84.992	152.985	-129.719	132.24	-52.9227	126.538	-6.57615	-61.5115	-73.3086	331.138	-70.2621	333.802	-51.0473	106.495	-83.3854	-319.589	196.138	22.7619	-6.45996	105.794	-126.845	92.5412
2730	-107.781	3.55334	1.27772	66.5292	41.7389	-94.6038	-177.984	-55.2447	140.442	64.3912	38.7095	52.301	24.8133	-80.3426	102.498	-86.7308	152.307	-130.24	134.2	-54.345	128.929	-9.33371	-61.1691	-66.7325	311.449	-51.2698	314.848	-29.9807	101.794	-83.0854	-320.038	196.101	22.0477	-5.94772	105.871	-126.741	92.6844
2731	-132.08	3.53314	1.33817	67.0082	39.5998	-93.7397	-174.688	-57.8395	140.623	63.9441	39.8632	52.3773	25.6341	-81.2271	103.782	-87.9427	152.246	-129.605	132.352	-53.2045	127.652	-7.568	-61.6353	-72.7604	329.111	-68.4837	332.789	-49.5964	105.888	-82.0866	-324.918	199.547	27.5726	-11.8413	106.466	-126.75	93.2836
2732	-121.396	3.54668	1.29351	66.0971	41.0315	-94.8809	-178.241	-54.9267	140.962	63.7744	38.5924	52.1712	27.6475	-82.3173	104.5	-88.432	151.413	-129.767	131.889	-52.8101	128.072	-7.84337	-61.6453	-66.6638	311.755	-51.4709	313.732	-28.8743	101.73	-82.5414	-322.091	196.96	26.0308	-9.56587	106.785	-126.942	92.2969
2733	-127.627	3.54869	1.32439	67.7518	40.5949	-94.0545	-177.377	-54.7898	141.666	62.5635	39.7534	52.4839	26.827	-81.6736	105.333	-89.4456	151.611	-129.71	132.814	-53.5459	129.429	-9.37228	-61.6477	-71.7896	327.918	-66.6942	325.433	-42.406	105.527	-82.7162	-319.397	194.198	25.1164	-8.10948	107.02	-126.964	92.4139
2734	-112.122	3.6033	1.31257	68.0284	41.2578	-94.9292	-177.101	-55.5913	141.355	62.9535	39.0571	53.0458	24.0597	-81.4213	100.625	-85.9752	155.668	-130.815	132.469	-52.2696	132.02	-12.527	-60.2283	-75.0513	330.364	-69.1963	327.006	-43.4729	107.918	-83.314	-313.314	187.382	25.8274	-6.92279	108.862	-128.031	90.5345
2735	-111.421	3.60065	1.28464	68.1506	41.1606	-94.7551	-176.104	-56.4874	141.136	63.1677	39.2338	53.0628	25.0647	-81.8848	102.827	-87.8683	154.718	-130.923	133.244	-52.9745	133.304	-13.8128	-60.1681	-74.7394	330.812	-69.4764	327.194	-44.0784	107.788	-83.578	-317.037	192.692	22.3141	-5.30154	107.008	-127.392	92.2701
2736	-114.626	3.59298	1.33047	67.2356	42.202	-94.4421	-178.126	-53.8955	142.792	61.2534	39.6138	53.199	23.8303	-80.8213	102.478	-87.5635	154.623	-130.363	131.879	-52.1429	132.489	-12.6208	-60.5281	-69.6272	316.687	-55.6731	312.712	-28.4629	104.249	-83.2391	-320.805	197.286	18.3228	-3.08198	105.865	-126.817	94.1061
2737	-115.379	3.57465	1.32904	68.2963	41.588	-94.7565	-177.017	-55.577	141.371	62.9168	39.2053	52.5155	25.0075	-81.6286	99.7569	-84.5656	154.354	-129.478	135.416	-56.2792	127.708	-8.02834	-61.3945	-72.6506	327.743	-66.1647	321.531	-38.5233	106.428	-82.9788	-320.498	196.029	20.212	-4.60547	106.48	-126.755	94.0774
2738	-126.372	3.51514	1.40635	68.3718	40.7487	-94.2053	-177.886	-54.274	142.16	62.0195	39.6928	51.9964	22.4851	-78.8798	97.0713	-81.6832	153.989	-128.557	133.622	-55.3946	123.914	-3.71695	-62.2237	-73.4589	333.31	-71.7664	328.164	-45.4987	106.648	-83.1077	-321.818	197.312	25.3571	-9.18462	106.553	-126.818	94.0757
2739	-121.403	3.52753	1.38104	68.5986	41.1876	-94.5101	-177.487	-54.7157	141.654	62.4376	39.5038	52.4587	22.4735	-78.8157	99.6555	-84.27	153.553	-128.382	131.698	-53.7916	124.997	-4.3283	-62.3913	-72.821	330.842	-69.4612	327.691	-44.9413	106.243	-83.192	-323.314	199.731	21.6991	-6.55444	105.586	-126.605	94.5201
2740	-110.432	3.52458	1.34969	67.0602	43.0313	-94.7703	-179.307	-53.2069	141.423	62.7768	39.0444	52.6252	21.1657	-77.8181	99.8694	-84.5709	153.776	-129.048	129.781	-52.6232	129.62	-7.21913	-63.3962	-64.711	308.249	-47.9075	310.367	-25.8603	100.218	-83.4003	-321.744	198.871	17.5051	-2.67885	104.849	-126.365	94.1473
2741	-120.175	3.53396	1.31374	66.4004	42.0971	-94.7315	-177.76	-55.1849	140.977	63.5875	38.8925	52.2494	23.6916	-79.821	100.085	-84.3777	152.996	-129.836	131.763	-53.6793	132.336	-10.6472	-62.433	-65.4372	309.14	-49.0412	312.309	-27.331	100.656	-82.9977	-320.311	195.589	21.8003	-5.97586	105.882	-126.571	93.0194
2742	-131.196	3.54744	1.32154	67.2226	39.936	-94.3509	-176.787	-55.3972	141.265	62.819	39.6684	52.6882	22.7497	-78.9994	101.767	-86.2714	153.13	-130.154	132.661	-53.9373	134.536	-13.3165	-61.9946	-71.9742	327.694	-66.9168	329.752	-46.6607	105.386	-81.9712	-323.97	197.667	25.1567	-9.88265	106.473	-126.435	93.8829
2743	-116.776	3.55367	1.27826	66.3278	41.511	-94.8863	-176.992	-55.7949	141.252	63.1794	38.9676	52.4578	24.4039	-79.9956	101.987	-86.2752	152.424	-130.491	133.899	-54.9009	135.265	-14.3287	-61.611	-67.2663	314.957	-54.2449	313.756	-29.463	102.288	-82.8825	-318.608	192.943	22.868	-6.25139	106.833	-126.806	92.5804
2744	-118.486	3.61033	1.38073	68.5615	41.6485	-94.5269	-180.045	-52.3482	142.523	61.8095	39.136	53.8901	19.7167	-79.1797	98.2335	-84.3831	157.84	-130.152	130.899	-52.148	134.082	-13.0086	-61.301	-74.4534	327.028	-65.877	324.095	-40.5554	107.615	-83.8771	-317.455	193.665	21.2985	-4.85482	106.932	-128.12	93.0668
2745	-51.9714	3.62685	1.30927	68.7436	42.2621	-94.9822	-176.352	-55.9357	141.696	62.2754	39.3936	53.4831	20.7174	-80.8843	96.5323	-82.4281	158.189	-129.004	134.461	-56.6255	127.628	-6.71159	-62.4349	-73.502	326.976	-65.8061	323.562	-40.0506	106.906	-84.3685	-314.115	190.544	21.015	-3.6798	106.805	-127.864	92.4245
2746	-95.5617	3.56174	1.38433	69.5424	43.1446	-94.9209	-176.539	-55.6039	141.601	62.2329	39.5134	52.7555	23.0321	-82.0921	95.2773	-80.6433	157.025	-127.132	130.978	-55.4883	124.057	-1.15243	-65.1039	-72.7734	328.603	-67.2514	326.488	-43.9559	106.242	-84.3905	-315.564	193.128	17.7651	-1.55479	105.274	-127.099	93.7657
2747	-101.339	3.53433	1.45689	69.7391	42.9703	-94.1949	-176.67	-54.8311	142.1	61.4675	40.2805	52.9791	22.3779	-81.3394	96.2724	-81.6298	156.659	-125.398	128.674	-54.4781	118.609	4.75941	-66.4461	-73.275	332.665	-71.1831	328.647	-46.0906	106.486	-84.0426	-316.818	193.62	20.1295	-3.85732	105.484	-126.898	94.0819
2748	-101.99	3.53581	1.4052	67.8388	43.8378	-94.7869	-176.387	-56.2669	141.256	63.0808	39.1747	52.0792	24.9444	-83.3028	94.0765	-78.7766	155.897	-126.189	130.901	-55.8696	119.615	3.07017	-65.6197	-67.2561	316.053	-54.9826	310.307	-26.0834	102.44	-84.0357	-313.159	188.663	21.8225	-4.16294	106.658	-126.963	92.8801
2749	-114.208	3.52536	1.45616	68.883	41.6703	-94.1684	-178.973	-53.3351	142.157	62.1399	39.5154	52.5247	24.0186	-82.1768	96.251	-81.0023	155.309	-125.568	129.552	-54.9834	117.996	4.8862	-65.9565	-72.9787	332.474	-70.8942	327.297	-44.7287	106.38	-83.4983	-317.05	191.679	27.8599	-10.074	106.945	-126.947	93.1715
2750	-116.576	3.53247	1.43538	68.3142	41.6205	-94.4589	-179.341	-53.2101	141.597	62.7747	39.1475	52.9105	23.3345	-81.3141	98.2387	-82.9973	154.709	-125.603	127.952	-53.5455	119.714	3.53826	-65.9453	-70.9256	326.798	-65.2479	320.937	-38.0288	105.112	-83.64	-317.352	192.169	28.1463	-10.2795	106.815	-126.991	92.9136
2751	-120.923	3.51809	1.46977	69.3321	42.4272	-93.6984	-173.341	-58.9865	141.926	62.5672	40.1869	52.4198	24.4257	-82.9791	96.0958	-80.6119	155.137	-125.604	126.948	-52.8273	118.979	4.46658	-65.8464	-71.9806	329.278	-67.9793	326.16	-43.2984	105.71	-84.2913	-317.611	194.752	23.5262	-6.94417	104.465	-126.547	93.8339
2752	-100.947	3.52662	1.43568	69.5353	43.2665	-94.0183	-174.748	-57.6605	141.769	62.6727	39.8551	52.6069	23.9176	-82.373	96.9469	-81.491	154.928	-125.56	127.926	-53.541	118.945	4.15073	-65.7052	-71.3215	327.725	-66.4073	323.586	-40.5789	105.332	-84.8006	-314.07	191.891	20.5066	-3.50446	104.057	-126.435	93.5136
2753	-105.832	3.52279	1.46923	69.776	43.3169	-93.8348	-174.464	-57.8859	140.953	63.4122	40.0168	52.6219	23.0007	-81.6944	96.3294	-80.945	155.209	-125.4	125.09	-51.1696	119.003	4.69075	-65.9254	-71.9656	328.915	-67.8677	327.48	-44.4045	105.598	-84.7946	-316.247	194.938	19.506	-3.38385	102.941	-126.083	94.4024
2754	-115.167	3.51837	1.50382	69.3567	42.9631	-92.962	-174.186	-57.7472	140.851	63.4421	40.7643	52.6685	22.8374	-81.3969	96.6291	-81.2024	154.959	-125.177	125.607	-51.5717	118.151	5.26006	-65.8812	-72.1795	328.422	-67.8362	331.024	-47.6206	105.567	-84.4636	-318.674	197.245	19.819	-4.35862	102.49	-125.875	94.5893
2755	-110.927	3.5243	1.43452	68.0265	43.3869	-94.8005	-176.579	-56.1093	141.488	62.9021	39.1298	51.6883	25.2883	-82.7075	93.4795	-77.5813	154.122	-125.819	126.611	-52.0527	119.151	3.93959	-65.2408	-66.5745	311.84	-51.843	314.652	-29.3113	101.561	-84.0567	-319.922	197.808	21.2693	-5.93224	102.621	-125.783	94.5008
2756	-109.727	3.52028	1.4578	68.227	40.9425	-94.8288	-176.644	-55.7599	141.293	62.8273	39.3009	52.1488	24.7106	-81.9559	95.9242	-80.0641	153.61	-125.121	123.596	-49.8469	119.37	4.48966	-65.824	-73.0318	330.503	-69.8862	333.682	-50.4288	106.01	-83.2475	-324.514	201.009	28.5451	-13.1397	103.318	-125.824	94.6355
2757	-106.266	3.53896	1.46417	68.6836	41.0252	-94.7488	-176.246	-55.746	140.889	62.8522	39.6744	52.6372	24.5229	-81.677	99.0797	-83.2273	153.277	-124.957	121.047	-47.6061	119.134	5.08683	-66.0439	-72.3426	329.143	-68.0958	328.577	-45.615	105.884	-82.6464	-325.428	201.043	28.2436	-13.2023	103.974	-125.812	95.3631
2758	-84.5457	3.63534	1.43394	68.2175	41.2904	-94.9798	-179.617	-53.3823	141.52	63.0355	38.6294	54.9634	20.5046	-78.9336	103.18	-89.1071	155.088	-126.561	123.67	-48.5999	122.481	0.607088	-64.5328	-73.8922	328.52	-66.7309	319.689	-36.686	108.532	-82.8449	-318.558	192.561	28.0266	-11.1778	107.474	-127.78	94.4057
2759	-96.0187	3.62658	1.45367	67.6387	42.6689	-94.2936	-175.733	-55.9644	142.806	61.0192	40.1438	54.4361	22.3806	-80.3429	101.749	-87.4751	154.833	-126.78	123.906	-48.7372	123.353	-0.306351	-64.221	-70.0396	317.864	-56.5844	310.404	-26.3341	105.651	-83.4393	-319.68	196.078	21.9189	-6.63812	105.408	-127.464	95.7049
2760	-96.9684	3.61444	1.47606	69.1991	42.6386	-94.3169	-176.405	-55.5484	142.464	61.531	39.8852	54.0289	23.2844	-80.8692	100.912	-86.2952	154.294	-126.647	122.866	-48.0092	122.344	0.916769	-64.2314	-73.812	329.406	-67.4484	320.43	-37.8976	108.413	-84.0552	-318.209	195.351	21.0294	-5.40562	105.122	-127.46	95.5228
2761	-97.7535	3.60084	1.50505	69.7922	42.4233	-94.4017	-177.009	-55.0642	142.481	61.5748	39.7309	53.294	24.6306	-81.8743	98.1812	-83.2604	154.134	-126.599	122.108	-47.5362	120.989	2.45308	-64.2826	-75.2511	333.308	-71.3297	326.067	-44.0025	109.284	-84.1938	-320.944	198.988	21.4086	-6.42889	104.18	-127.318	96.0379
2762	-82.2776	3.60349	1.46474	68.8282	42.5735	-94.7818	-178.254	-53.9781	142.063	61.954	39.3499	53.7215	22.7159	-80.2017	100.127	-85.2437	153.991	-126.291	120.263	-46.0046	121.047	2.69086	-64.4847	-72.017	325.081	-63.2953	317.654	-34.9427	106.896	-84.7899	-319.985	198.573	22.3571	-6.95578	103.816	-127.274	95.3061
2763	-103.133	3.5435	1.50145	69.9893	43.201	-94.3793	-174.182	-57.4166	141.744	61.9132	40.2438	52.3458	26.6771	-83.1632	97.5279	-81.7837	153.13	-125.293	121.445	-48.3619	116.717	7.57687	-65.8327	-73.2416	331.702	-70.114	328.28	-46.0348	107.008	-84.6323	-320.243	199.007	19.9166	-4.54244	103.395	-126.919	95.2398
2764	-92.8715	3.54398	1.44497	69.2658	42.8328	-94.831	-175.948	-56.4709	141.406	62.7239	39.3633	52.4262	27.2633	-83.3002	99.2795	-83.301	152.384	-125.585	122.625	-49.267	116.921	7.05534	-65.4704	-73.4923	331.371	-70.369	333.407	-50.8814	106.876	-84.3641	-321.286	199.419	20.2041	-5.13564	103.527	-126.831	94.8096
2765	-106.641	3.54991	1.42211	67.7273	42.6843	-94.8456	-179.518	-53.1559	140.892	63.3186	38.9265	52.6187	26.2797	-82.4592	100.228	-84.3229	152.547	-126.117	123.443	-49.4547	119.837	3.87687	-65.2407	-67.0966	312.745	-52.5109	315.111	-30.3477	102.19	-83.4377	-322.424	198.727	22.9491	-7.70241	104.542	-126.767	94.704
2766	-112.025	3.54585	1.41412	68.5444	41.6929	-94.696	-177.503	-55.1048	141.393	62.9163	39.194	52.1074	28.3019	-84.2183	99.4945	-83.2603	152.378	-126.813	126.422	-51.6613	121.878	1.23613	-64.6367	-72.4406	328.607	-67.8965	330.641	-47.391	105.793	-83.0639	-323.761	200.022	22.4103	-7.6871	104.237	-126.699	95.0308
2767	-96.9011	3.55999	1.36611	68.0619	43.0031	-94.9062	-179.777	-53.0203	141.217	63.1298	38.7907	52.4058	27.4219	-83.4367	100.54	-84.4505	152.446	-127.09	128.523	-53.1295	123.164	-0.601941	-64.4118	-68.2837	317.395	-56.7911	316.663	-32.2701	102.987	-83.6889	-319.051	195.923	18.885	-3.45682	104.121	-126.726	94.3489
2768	-108.97	3.53621	1.42091	68.5261	41.7307	-94.634	-177.979	-54.3576	140.895	63.1375	39.3825	52.0789	28.4693	-84.2984	99.5668	-83.2747	152.266	-126.237	125.656	-51.3557	123.197	0.420485	-65.2635	-73.5923	332.923	-72.1437	334.543	-51.4525	106.259	-83.1592	-322.977	199.45	22.281	-7.42949	104.018	-126.737	94.7003
2769	-108.877	3.55244	1.41286	68.3091	40.9614	-94.6931	-176.146	-55.6973	140.706	62.9017	39.8231	52.2713	27.8904	-83.8866	100.413	-84.181	152.409	-126.605	124.155	-49.6066	124.988	-1.28695	-65.0841	-72.6042	329.52	-68.6535	329.965	-46.7585	105.8	-82.6536	-324.919	200.688	25.3811	-10.5979	104.507	-126.962	94.8843
2770	-119.32	3.55272	1.40852	68.6259	41.7736	-94.4045	-177.355	-55.7224	140.555	64.1802	38.9864	52.014	29.31	-85.6526	100.221	-83.6829	152.491	-127.452	125.108	-50.0416	125.358	-1.95377	-64.6507	-71.166	326.544	-65.4084	323.583	-40.315	105.031	-83.2074	-320.348	196.385	24.0102	-8.16651	104.727	-127.049	94.2072
2771	-117.311	3.48264	1.39872	67.5994	41.7586	-94.4954	-176.938	-55.8968	140.716	63.7989	39.1392	50.3691	33.4758	-85.7902	102.199	-83.5635	146.982	-126.625	125.593	-51.4785	123.638	0.46125	-66.0724	-67.3881	326.479	-64.4235	317.881	-35.9129	102.764	-83.4662	-316.781	192.052	27.8438	-10.114	104.858	-126.224	93.1148
2772	-122.878	3.44354	1.43652	66.8557	41.4499	-94.3645	-176.025	-56.6273	140.534	63.8447	39.3936	49.3603	35.5433	-87.2622	101.405	-81.7404	146.035	-125.793	124.465	-51.3304	120.864	3.91671	-67.0304	-65.0138	323.667	-61.1134	311.001	-29.4165	100.905	-82.7049	-320.495	195.275	31.2258	-13.903	104.282	-125.176	94.1431
2773	-115.835	3.42743	1.43653	66.5882	41.1624	-94.4699	-175.841	-56.5933	140.657	63.5101	39.5126	49.4059	35.564	-87.1933	101.9	-82.179	145.857	-125.261	123.922	-52.2453	121.947	4.69251	-69.091	-64.9295	327.303	-63.72	309.694	-29.87	101.313	-83.1751	-316.643	190.927	35.2928	-16.0459	104.745	-125	92.6798
2774	-91.5426	3.50827	1.45468	67.7276	39.4804	-93.7855	-176.571	-56.6723	138.651	66.2667	39.1335	53.4655	24.444	-79.8716	105.95	-89.4875	149.867	-124.789	119.574	-48.4547	122.913	4.23423	-69.2412	-71.1945	335.654	-72.4208	322.098	-42.1773	106.481	-82.9039	-319.937	193.945	38.3951	-20.2432	105.283	-126.092	93.5656
2775	-91.0668	3.53484	1.41321	67.3037	39.1507	-94.4486	-177.91	-55.3782	140.283	64.5903	38.8053	53.2181	26.1206	-81.9517	105.816	-89.1078	150.153	-125.442	120.677	-48.88	124.986	1.61161	-68.3825	-71.9744	334.529	-72.1657	327.11	-46.3419	106.627	-81.4969	-319.333	190.199	40.2578	-21.3923	107.512	-126.585	92.8015
2776	-94.1717	3.55721	1.38523	66.8582	39.4289	-94.6591	-174.454	-57.8005	141.038	63.0204	39.654	53.3109	25.8779	-82.391	105.247	-88.7851	151.332	-125.984	121.897	-49.2673	127.165	-1.22257	-67.4792	-70.7025	328.925	-66.8611	321.28	-39.6449	105.664	-81.4065	-317.847	187.957	39.4903	-20.2804	108.426	-126.925	92.4821
2777	-98.3297	3.56296	1.38502	67.1891	39.3214	-94.6068	-174.398	-57.7398	140.62	63.292	39.7873	53.2398	26.5786	-82.862	105.439	-88.8608	151.036	-126.234	120.843	-48.1596	130.092	-3.83256	-67.2989	-71.9119	331.617	-69.6838	325.458	-43.8792	106.394	-81.3127	-317.803	187.693	39.1802	-20.2225	108.916	-127.613	92.5642
2778	-90.2019	3.56917	1.35495	67.081	39.5919	-94.6692	-175.079	-57.4447	141.135	63.186	39.3514	53.8041	25.3431	-82.186	107.181	-90.9454	151.572	-126.635	121.756	-48.5939	131.55	-5.64882	-66.6961	-72.2734	332.101	-70.2574	326.251	-44.4948	106.565	-81.7764	-314.083	183.525	39.1139	-18.5084	110.203	-128.147	90.6781
2779	-106.614	3.57069	1.36898	66.5972	39.2947	-94.4747	-175.66	-57.0694	140.37	64.0849	39.297	53.7938	26.3771	-82.7018	108.169	-91.8312	150.88	-126.717	120.108	-47.1925	133.323	-6.99707	-66.6649	-71.1896	328.698	-66.9116	322.275	-40.1863	105.841	-81.6753	-315.667	185.007	40.5228	-19.9501	110.478	-128.516	90.7498
2780	-94.4864	3.57348	1.35514	66.4017	39.5752	-94.6139	-175.846	-56.6793	140.629	63.616	39.3693	54.1502	25.0474	-81.7393	109.053	-92.9371	151.275	-126.389	119.354	-46.6991	133.023	-6.54947	-66.8561	-70.4601	326.41	-64.7824	320.231	-37.7786	105.246	-82.2872	-313.789	183.941	40.3223	-19.5483	109.718	-128.394	90.6482
2781	-99.6215	3.5678	1.37981	67.1286	39.4723	-94.0726	-173.316	-58.7503	141.436	62.6631	40.1922	53.9978	26.1925	-83.2137	109.015	-92.7161	151.438	-126.176	118.334	-46.1023	132.584	-5.80396	-67.0008	-71.762	329.361	-67.9059	325.54	-43.1833	105.98	-82.3296	-316.75	187.801	38.2513	-19.1741	108.395	-128.168	92.1599
2782	-98.3278	3.57066	1.38447	67.2425	40.0043	-94.0086	-175.352	-56.9642	140.86	63.3845	39.9043	54.1774	25.5698	-82.652	109.382	-93.18	151.494	-126.017	118.186	-45.937	132.238	-5.56054	-66.9818	-72.6389	331.207	-69.9619	329.526	-47.1768	106.469	-82.5056	-316.332	187.779	35.0506	-16.4638	108.301	-128.277	92.1614
2783	-92.0096	3.59027	1.34791	65.7417	41.4477	-94.2573	-175.474	-56.7502	140.585	63.4841	39.8125	54.5701	24.2942	-81.7796	110.382	-94.3423	151.855	-126.196	117.776	-45.272	134.235	-7.59725	-66.7339	-65.5954	309.713	-49.6397	311.635	-26.5911	101.156	-81.8812	-315.641	185.685	32.796	-14.1753	109.745	-128.566	91.8674
2784	-97.9801	3.58861	1.37904	67.378	39.9318	-94.4412	-176.043	-56.0908	140.82	63.1675	39.6847	54.9508	23.6176	-81.0378	111.868	-95.9781	151.624	-125.446	115.693	-43.7863	133.971	-6.92979	-67.1198	-71.4218	327.049	-65.9238	325.209	-42.2459	105.445	-81.7183	-318.43	188.469	35.3837	-16.8465	109.951	-128.693	92.1418
2785	-80.0707	3.59774	1.36687	67.6717	40.8259	-94.6429	-176.23	-55.7895	141.047	62.7756	39.6758	55.1559	23.0739	-80.5482	112.547	-96.7323	151.591	-125.088	115.233	-43.5141	133.062	-6.02509	-67.2109	-71.2505	327.556	-66.1348	322.74	-39.9519	105.499	-82.5255	-314.95	186.158	32.6922	-13.8991	109.028	-128.395	92.2135
2786	-88.7429	3.59829	1.36834	68.0356	41.226	-94.1582	-174.328	-58.0791	140.911	63.3693	39.8402	54.9078	23.9406	-81.9869	111.439	-95.3783	151.832	-125.629	115.779	-43.7865	134.723	-7.74665	-66.7689	-72.2375	329.58	-68.4655	328.052	-45.249	106.012	-82.5186	-316.243	188.263	28.3296	-10.9639	107.868	-128.101	93.2829
2787	-87.6478	3.59926	1.35671	66.2918	41.6891	-94.0525	-176.548	-56.6683	140.402	64.6217	39.075	55.0136	23.4913	-81.7434	111.451	-95.3818	151.797	-125.819	116.897	-44.5876	134.957	-8.27184	-66.5473	-67.1367	315.73	-54.9055	312.052	-27.7717	102.449	-82.3808	-313.736	184.387	31.3472	-12.1247	109.425	-128.377	91.7492
2788	-97.6816	3.59213	1.39702	67.7534	40.7714	-94.5074	-174.761	-57.3539	141.405	62.5845	39.837	54.2807	24.9161	-83.0582	108.211	-91.8735	151.967	-125.171	114.953	-43.1676	134.292	-7.32247	-66.8153	-71.7588	328.941	-67.4512	323.21	-40.3508	105.742	-81.8733	-315.347	185.157	34.3075	-14.9753	109.93	-128.393	92.1491
2789	-84.0195	3.59666	1.37954	67.6858	41.5009	-94.6833	-175.33	-56.7117	141.45	62.4157	39.7521	54.494	24.3089	-82.3759	108.999	-92.7426	151.802	-124.902	114.357	-42.7185	134.09	-7.05886	-66.914	-70.7376	326.197	-64.8222	320.6	-37.4825	105.034	-82.837	-312.578	183.99	31.978	-12.6189	108.707	-128.145	92.0632
2790	-97.0217	3.58335	1.42825	68.2809	41.1437	-94.3387	-176.161	-55.638	141.913	61.8744	40.0468	54.2866	23.3032	-81.919	106.608	-90.4298	152.59	-124.824	114.223	-42.6581	133.509	-6.45488	-66.9429	-72.7804	331.976	-70.3878	326.495	-43.9482	106.269	-82.1386	-314.986	185.48	32.5811	-13.4754	109.503	-128.164	92.5264
2791	-76.5239	3.59649	1.3842	68.2675	42.0272	-94.6153	-178.151	-54.0326	141.465	62.4714	39.5013	54.5128	22.7418	-81.3942	107.549	-91.4303	152.534	-125.285	115.223	-43.0095	135.333	-8.70125	-66.4965	-73.5299	332.802	-71.7474	332.502	-49.7805	106.62	-82.6919	-313.325	185.087	26.7246	-8.47031	108.539	-128.099	92.3921
2792	-97.0771	3.58082	1.48155	68.2671	42.5923	-93.3931	-180.382	-50.3974	145.76	57.7734	40.8275	54.8041	20.2524	-79.5392	106.915	-90.9561	152.903	-124.827	113.315	-41.5888	135.44	-8.39042	-66.769	-69.0699	321.381	-60.4876	320.022	-36.3251	103.392	-82.985	-315.179	188.18	24.8555	-7.42067	107.704	-127.865	94.0287
2793	-95.126	3.5695	1.54767	68.4841	41.2535	-92.7895	-181.028	-49.5747	146.285	57.3123	41.2056	54.9876	19.5199	-79.0492	107.098	-91.315	153.273	-124.127	111.871	-40.6552	133.16	-5.9585	-67.1209	-73.6187	334.393	-72.9765	330.55	-47.8871	106.622	-82.5569	-316.809	188.89	30.9059	-12.8225	108.087	-127.764	94.1564
2794	-84.6209	3.58958	1.45982	66.8833	43.2829	-93.4786	-183.263	-48.8974	143.714	60.7026	39.6428	55.123	19.2994	-79.0118	107.565	-91.7277	153.174	-124.942	113.403	-41.3659	134.944	-8.2699	-66.5346	-65.4328	309.672	-49.4274	309.02	-24.1866	100.748	-82.4174	-314.272	186.489	25.8269	-7.87002	108.761	-127.915	93.4216
2795	-87.8337	3.58985	1.47931	68.161	41.031	-93.5944	-180.619	-51.329	142.92	61.2602	39.9314	55.3875	16.8739	-77.1046	107.016	-91.3753	153.633	-124.326	113.462	-41.5053	132.341	-5.9993	-66.6996	-71.6992	328.494	-67.0173	322.953	-40.3197	105.591	-81.6015	-316.583	187.057	32.8683	-14.1424	109.856	-127.829	93.5474
2796	-93.6429	3.55933	1.49406	68.7085	41.1554	-94.6737	-175.19	-57.1117	141.665	62.4824	39.5469	54.5938	17.0332	-77.2346	102.382	-86.6494	153.981	-123.124	110.79	-40.2247	126.897	0.0750604	-67.3935	-73.219	332.985	-71.4742	328.419	-45.8864	106.518	-82.1793	-318.737	190.658	33.7378	-15.4723	108.805	-127.908	93.6488
2797	-58.9323	3.58758	1.42756	68.8933	42.0614	-94.8943	-176.625	-55.5313	141.737	62.1832	39.4447	55.3042	16.2036	-76.1761	106.058	-90.5129	153.501	-123.642	112.213	-40.8236	129.774	-3.32379	-66.7967	-72.8453	332.207	-70.6364	326.826	-44.3157	106.452	-82.7794	-312.56	184.342	30.3353	-10.7141	109.528	-128.091	92.0866
2798	-58.5667	3.59674	1.41948	68.9812	42.3954	-94.7609	-177.454	-54.6786	141.161	62.6549	39.5129	55.2614	16.9058	-76.5225	106.547	-90.8916	153.039	-124.095	111.92	-40.1767	133.645	-7.06774	-66.4789	-72.747	332.233	-70.5373	325.706	-43.2925	106.531	-82.8214	-310.386	181.705	29.3264	-9.20206	110.043	-128.149	91.7018
2799	-80.7424	3.58924	1.42102	68.3053	42.6111	-94.8391	-176.962	-55.0002	141.271	62.4223	39.5823	55.5251	16.9162	-76.0996	108.439	-92.8112	152.368	-123.584	109.482	-38.449	135.352	-7.96715	-66.9044	-70.4678	325.585	-64.0988	319.547	-36.597	104.957	-83.6191	-310.465	183.429	28.8719	-8.9695	108.644	-127.834	91.661
2800	-82.5161	3.57996	1.44578	68.4438	42.5326	-94.3694	-178.017	-53.6707	142.249	61.4186	39.9518	55.4781	16.8827	-76.2291	108.094	-92.4618	152.584	-123.391	110.832	-39.6742	133.444	-6.46762	-66.8508	-70.8039	326.513	-65.0681	320.884	-37.9304	105.104	-83.4153	-310.61	182.95	29.0768	-9.06098	108.92	-127.635	91.4502
2801	-82.2178	3.55921	1.50695	68.9693	42.2861	-94.162	-178.821	-52.6642	143.007	60.5926	40.1697	55.2534	15.8052	-75.8391	105.583	-90.0056	153.494	-122.485	108.955	-38.5981	130.072	-2.7485	-67.487	-73.0747	332.816	-71.2953	327.929	-45.3374	106.408	-83.4626	-310.468	182.854	32.0397	-11.5139	108.91	-127.652	91.3889
2802	-89.0751	3.56113	1.44543	68.7902	42.2873	-94.6853	-177.327	-55.6052	141.071	63.5103	38.9388	55.1804	17.2251	-76.7296	106.637	-90.8178	152.666	-122.99	110.532	-39.8097	129.431	-2.47789	-66.9368	-73.2666	332.056	-70.9121	331.243	-48.5387	106.488	-83.7912	-314.28	188.55	27.6367	-9.23642	106.914	-127.308	92.4047
2803	-72.9336	3.57916	1.41593	68.4396	42.0356	-94.2872	-175.074	-57.579	140.853	63.648	39.4829	55.6428	17.2739	-76.606	109.527	-93.6977	152.029	-123.284	111.461	-40.3547	131.568	-4.86529	-66.5309	-73.1805	331.661	-70.6001	329.514	-45.928	106.629	-83.6637	-311.094	183.808	30.2558	-10.0158	108.56	-127.756	90.6725
2804	-62.1633	3.59288	1.3774	68.8192	42.8006	-94.5244	-177.067	-55.7734	140.831	63.7434	39.0553	56.1653	17.106	-75.9789	112.814	-97.1083	151.354	-123.247	110.974	-39.8438	132.989	-6.21786	-66.5322	-72.2379	327.866	-67.168	329.277	-45.4688	105.8	-84.7426	-313.028	189.422	22.8017	-4.7586	105.397	-127.184	91.6315
2805	-96.1768	3.55257	1.44057	69.449	43.257	-94.0874	-178.75	-55.3667	140.944	64.8226	38.3332	56.3399	16.5016	-75.3458	113.114	-97.5679	151.411	-122.621	109.639	-39.0099	131.812	-4.86367	-66.7743	-72.134	327.807	-66.9194	328.012	-44.5282	105.821	-85.3889	-315.354	194.442	19.0906	-2.41835	102.898	-126.497	92.6473
2806	-109.46	3.56385	1.46715	68.9535	42.2724	-93.5774	-183.398	-50.9934	141.256	64.8683	38.0346	55.9751	16.9545	-76.4393	110.615	-95.0518	152.373	-123.872	111.288	-39.1866	134.109	-8.18473	-65.5091	-73.1664	328.715	-67.9907	330.047	-46.4577	106.363	-84.906	-319.41	198.136	21.1798	-5.2494	103.452	-127.047	93.2425
2807	-95.6544	3.56555	1.41535	69.4796	43.0341	-94.2689	-178.414	-55.1153	140.918	64.3125	38.6721	55.8414	17.6485	-76.214	111.711	-96.0362	151.61	-123.532	111.002	-39.191	133.327	-7.34166	-65.5322	-71.9474	326.5	-65.5188	325.334	-41.8205	105.66	-85.5248	-316.741	195.915	18.9968	-2.55829	103.538	-127.059	92.5537
2808	-95.4856	3.53508	1.45517	69.6702	42.8324	-94.5437	-174.639	-57.3264	141.645	62.2313	39.9194	55.3165	19.2397	-77.2676	110.015	-94.1433	151.272	-121.735	108.75	-38.8488	130.778	-3.5872	-67.3005	-73.4031	334.081	-72.5981	329.373	-46.7113	106.453	-85.3573	-317.558	196.239	21.3884	-4.64788	103.911	-127.04	92.6657
2809	-100.029	3.54555	1.39703	67.76	42.601	-94.7432	-175.673	-56.7024	141.296	62.8055	39.4416	55.0062	20.6406	-78.1804	110.105	-93.8958	150.674	-122.931	111.863	-40.6724	134.437	-8.00434	-66.3281	-67.787	318.254	-57.1349	312.227	-28.0875	102.567	-84.9248	-320.883	199.513	21.6785	-5.92244	103.206	-126.584	93.7046
2810	-112.465	3.5379	1.44389	68.4241	41.1627	-93.4914	-173.927	-58.1763	141.691	62.7191	40.3324	55.2205	20.4582	-78.3953	110.974	-94.7301	150.671	-122.886	111.535	-40.515	134.456	-7.90664	-66.2877	-73.4488	332.606	-71.6885	333.26	-50.2925	106.274	-84.3097	-324.364	202.152	24.1545	-8.88314	103.476	-126.756	93.7307
2811	-112.347	3.55252	1.44151	68.6857	41.2617	-93.6988	-174.476	-57.7993	140.684	63.6852	40.0657	55.4622	19.5515	-77.6951	111.415	-95.2836	150.832	-122.759	110.124	-39.218	134.523	-7.83342	-66.4706	-71.6829	328.269	-66.889	323.607	-40.5978	105.424	-84.3815	-322.385	199.705	26.1385	-9.96864	104.321	-127.054	93.3626
2812	-94.3833	3.55979	1.42053	68.8785	42.5224	-93.9006	-175.433	-56.9284	140.71	63.6397	39.8511	55.6378	19.176	-77.3306	112.068	-95.9841	150.743	-122.476	109.652	-38.9067	133.595	-6.89273	-66.6126	-70.744	326.058	-64.7057	320.732	-37.5306	104.821	-85.5497	-317.704	196.835	22.285	-5.64676	103.204	-126.992	92.9361
2813	-100.294	3.54351	1.43957	69.4377	42.2081	-94.306	-173.177	-58.8927	141.349	62.6524	40.0756	54.9129	20.9324	-79.2725	108.994	-92.5488	150.862	-121.791	108.453	-38.742	131.458	-4.09101	-67.3124	-71.4985	329.012	-67.4933	325.349	-43.0817	105.241	-85.0507	-321.23	200.372	23.4585	-7.15078	101.543	-125.097	93.5988
2814	-95.7158	3.52754	1.50394	68.7306	40.6174	-94.03	-173.257	-58.6484	140.974	62.9771	40.2785	55.1427	20.4353	-78.5949	109.96	-93.6109	150.568	-120.039	104.928	-36.351	126.417	1.21705	-68.1151	-73.9298	334.881	-73.3363	331.036	-48.6848	106.956	-84.2367	-325.126	202.194	33.0697	-16.183	102.851	-125.429	93.2925
2815	-89.304	3.55889	1.44426	68.6215	40.7652	-94.6504	-175.688	-56.8806	140.948	63.3337	39.3451	55.2565	21.6086	-79.2468	111.336	-94.8737	149.938	-120.994	107.349	-37.9213	128.021	-0.946044	-67.5272	-73.0759	331.803	-70.4468	329.076	-46.4756	106.487	-83.5788	-325.527	201.808	30.2459	-14.0061	103.226	-125.437	93.8168
2816	-86.3585	3.57457	1.42912	68.294	44.0119	-94.4557	-176.96	-55.6308	140.108	64.1143	39.3688	55.2797	22.1309	-79.6503	111.789	-95.3048	149.876	-121.511	106.821	-37.0806	131.747	-4.49658	-67.3013	-67.2248	315.528	-54.6156	311.507	-27.2217	102.44	-84.9142	-317.676	195.906	19.6667	-3.07717	102.861	-125.865	93.0977
2817	-100.329	3.56173	1.44459	69.1098	42.3187	-94.5109	-176.496	-55.8983	141.297	62.8756	39.5116	54.7364	24.1943	-81.2855	110.55	-93.7561	149.581	-121.479	108.722	-38.7681	129.545	-2.79288	-67.1588	-71.6333	328.595	-67.0419	322.532	-39.6893	105.612	-84.5717	-319.634	197.002	24.715	-7.88643	103.43	-125.966	93.1572
2818	-83.1635	3.56377	1.41832	69.0598	43.1018	-94.6409	-176.777	-55.5521	141.306	62.7723	39.4611	54.9101	23.6546	-80.7176	111.158	-94.4588	149.513	-121.361	109.257	-39.2337	129.281	-2.69542	-67.1333	-70.5684	325.81	-64.3838	319.81	-36.6844	104.84	-85.541	-316.767	195.844	21.7896	-4.76305	102.372	-125.966	92.9201
2819	-115.15	3.52193	1.53669	68.7273	41.8172	-93.0177	-173.504	-58.285	142.024	62.2789	40.8366	54.5951	21.8642	-80.2048	107.085	-90.453	150.86	-120.823	107.744	-38.3886	126.92	0.0197433	-67.4828	-73.4191	332.097	-71.4077	334.65	-51.4832	106.156	-85.1472	-321.286	200.137	27.1148	-10.4059	102.163	-126.04	93.0228
2820	-112.518	3.53851	1.53164	68.8613	41.529	-93.4469	-174.441	-57.7538	140.856	63.5278	40.2665	54.7197	21.8291	-80.109	107.905	-91.2577	150.729	-120.605	106.352	-37.1133	126.085	0.91253	-67.6923	-71.792	329.161	-67.4235	321.485	-38.7581	105.722	-84.8425	-320.925	198.692	30.9699	-13.4841	103.605	-126.423	93.2417
2821	-99.0553	3.53952	1.49591	69.5051	43.2337	-94.8835	-175.818	-56.4395	141.611	62.3453	39.5011	53.9455	23.5083	-81.0372	105.211	-88.2693	150.353	-120.872	105.845	-36.6563	127.273	-0.074422	-67.5312	-71.2989	328.084	-66.4358	320.568	-37.7153	105.416	-85.9387	-316.455	196.102	24.4325	-7.02013	102.418	-126.401	93.0462
2822	-102.129	3.53328	1.51468	69.7336	42.3102	-94.2372	-173.662	-58.5794	141.174	63.0592	39.8903	54.0067	23.6338	-81.3109	105.625	-88.6806	150.346	-120.774	105.655	-36.6014	126.303	0.927746	-67.5227	-72.1427	330.178	-68.6966	324.777	-42.0274	105.909	-85.9746	-321.197	201.814	26.3026	-9.87067	101.156	-126.228	93.7447
2823	-103.389	3.53649	1.50084	69.5278	42.472	-94.2211	-176.205	-56.6913	140.689	64.0035	39.2573	54.0639	23.5898	-81.344	105.811	-88.9182	150.319	-121.32	106.317	-36.7855	128.026	-1.01828	-67.1245	-72.4631	330.022	-69.0314	329.035	-45.9582	105.937	-85.9107	-322.594	203.516	23.4607	-7.67462	100.849	-126.28	93.5783
2824	-105.549	3.54024	1.47605	68.11	43.6754	-94.2069	-177.265	-55.593	140.317	64.2627	39.2392	54.1765	22.8235	-80.7587	106.242	-89.3779	150.484	-122.02	105.242	-35.9573	132.686	-4.70695	-67.3027	-65.674	309.862	-49.5698	311.557	-27.1286	100.98	-85.7117	-323.449	204.629	20.5027	-5.30291	100.652	-126.055	93.6785
2825	-105.614	3.54763	1.4871	69.3994	41.9662	-94.4072	-176.719	-55.7613	140.521	63.6934	39.4497	55.0687	20.4783	-78.5101	109.618	-93.1927	150.535	-121.273	103.424	-34.5575	132.716	-4.53198	-67.6592	-72.1023	329.458	-68.0453	326.22	-43.7019	105.735	-85.2529	-322.799	202.067	25.9128	-9.58791	102.251	-126.23	93.1404
2826	-89.0174	3.55402	1.46664	69.8742	42.6452	-94.6299	-176.61	-55.6005	140.917	63.0235	39.55	55.6144	17.7037	-76.3372	110.379	-94.3677	151.212	-121.198	103.696	-34.6811	132.699	-4.71647	-67.5917	-72.1728	330.464	-68.7849	324.518	-42.1834	106.008	-85.8725	-319.755	199.752	23.2918	-6.61292	101.925	-126.132	92.9401
2827	-95.2336	3.55176	1.48528	69.631	42.3688	-94.5507	-176.321	-55.7388	140.596	63.1871	39.741	55.8139	15.6025	-74.9007	109.518	-93.757	151.955	-121.124	102.164	-33.3884	134.122	-5.75724	-67.7334	-72.8147	331.409	-70.09	328.948	-46.4623	106.311	-85.5342	-321.71	201.314	24.0415	-7.78853	102.154	-126.206	93.3083
2828	-103.42	3.51909	1.43923	67.9119	43.6594	-94.436	-174.279	-57.9764	141.135	62.9689	39.7805	54.6862	20.2221	-78.2429	108.649	-91.742	149.928	-121.208	105.064	-36.8567	133.173	-4.21856	-69.0184	-63.8057	309.19	-49.0393	312.755	-28.0337	99.5221	-84.9901	-320.722	199.277	22.108	-5.71102	102.173	-125.686	92.6411
2829	-104.566	3.53656	1.44117	68.4023	40.4989	-94.6588	-174.866	-57.3682	141.25	62.7827	39.623	54.9576	20.8263	-78.3155	110.794	-93.893	149.198	-121.217	105.349	-36.8289	133.477	-4.89318	-68.5735	-70.7249	328.847	-67.181	325.325	-43.2407	105.014	-83.7881	-324.478	200.232	32.7144	-15.4152	103.976	-125.755	92.7281
2830	-104.2	3.54928	1.43818	68.4975	41.2763	-94.6245	-174.219	-57.7067	140.873	62.8601	39.9244	55.0596	21.4679	-78.7385	111.757	-94.8377	148.946	-121.001	104.598	-36.0808	133.824	-5.30527	-68.4285	-71.0816	329.719	-67.8799	323.663	-41.6261	105.439	-84.1361	-318.623	193.306	32.5549	-13.5987	106.293	-126.9	91.4737
2831	-88.6203	3.56505	1.41375	68.3457	41.4391	-94.7473	-175.373	-56.5124	141.055	62.582	39.8288	55.4986	19.9778	-77.6399	112.765	-96.1199	149.353	-121.336	105.161	-36.2507	135.726	-7.3737	-68.1419	-71.1578	329.895	-67.9427	322.002	-39.9694	105.604	-84.3689	-316.265	191.026	32.0114	-12.7205	106.145	-126.892	91.4209
2832	-90.8683	3.56333	1.4388	68.3	41.8953	-94.6095	-174.468	-57.0498	140.971	62.3815	40.2419	55.5538	19.7913	-77.5801	112.745	-96.1448	149.506	-120.713	102.874	-34.6637	135.032	-6.13921	-68.6079	-70.5171	327.822	-65.9695	319.626	-37.3236	105.158	-84.7645	-314.957	190.348	31.8929	-12.5333	105.822	-127.088	91.5271
2833	-102.584	3.54215	1.51985	67.8447	40.3891	-93.7914	-174.325	-56.7507	141.112	62.1544	40.9694	55.3124	20.3684	-78.1826	111.571	-94.8627	149.558	-119.71	100.268	-32.9664	132.261	-2.91191	-69.2058	-73.2618	332.164	-71.2007	333.432	-50.7297	106.375	-83.5171	-321.588	195.611	37.9192	-19.5159	106.37	-127.533	92.1434
2834	-86.1084	3.56411	1.46255	68.2705	40.5698	-94.5604	-175.476	-56.0165	141.376	62.007	40.1916	55.6769	19.5568	-77.7897	112.451	-95.9052	149.926	-120.256	101.9	-33.8682	134.322	-5.44981	-68.7479	-73.3616	333.065	-71.4824	328.874	-46.5973	106.876	-83.7572	-319.99	194.24	36.137	-17.5091	106.482	-127.547	91.8828
2835	-102.435	3.5703	1.46118	68.1181	40.5236	-93.8337	-176.184	-56.6033	139.753	64.8401	39.5885	55.4662	20.8207	-79.5811	111.626	-94.906	150.398	-121.494	104.688	-35.7275	135.257	-6.98705	-68.0051	-72.9008	330.818	-69.5469	328.889	-46.3036	106.451	-83.3457	-321.912	195.844	33.8291	-16.1779	106.851	-127.785	92.6507
2836	-88.963	3.56894	1.46042	68.4959	41.5691	-94.7385	-174.988	-57.2038	141.353	62.6083	39.6472	55.1244	22.4555	-80.6553	111.017	-94.1963	150.252	-120.642	103.994	-35.683	130.53	-2.27403	-68.4351	-71.8829	330.058	-67.9823	320.034	-37.8213	106.185	-84.2579	-317.707	192.642	33.0323	-14.3318	106.673	-127.722	92.6751
2837	-94.6404	3.57548	1.47003	69.4665	42.28	-93.8667	-173.117	-58.934	141.111	63.0581	40.3021	55.108	22.7304	-81.2588	110.833	-93.9283	150.373	-121.182	104.761	-36.0569	132.374	-4.23929	-67.9792	-72.686	331.832	-70.0447	324.735	-42.4946	106.599	-84.7203	-317.953	194.587	26.8332	-9.63946	105.023	-127.491	93.675
2838	-89.297	3.57301	1.47742	69.5435	42.8873	-93.999	-174.005	-58.4315	140.99	63.4028	39.8851	55.1058	20.2861	-80.0116	108.016	-91.2639	151.517	-121.533	104.504	-35.5685	133.745	-5.61266	-67.7011	-73.2722	333.667	-71.8738	326.541	-44.336	107.007	-84.625	-312.423	187.161	27.7113	-8.53045	107.065	-127.858	92.0568
2839	-85.7736	3.58023	1.4541	69.0782	42.9337	-94.5974	-175.497	-57.0245	140.973	63.2972	39.4127	55.302	20.5356	-79.4409	109.842	-93.1028	150.576	-121.141	103.372	-34.8221	133.554	-5.1556	-67.9097	-71.4844	328.422	-66.7868	321.662	-39.028	105.79	-84.9828	-312.776	188.351	27.8623	-8.7118	106.279	-127.691	91.9016
2840	-116.729	3.48738	1.53256	67.8931	43.1512	-94.2184	-176.06	-55.7825	142.389	61.5379	40.0106	53.3592	24.4354	-80.4234	107.423	-88.8352	146.639	-119.039	100.89	-35.0433	127.648	2.66133	-71.1745	-64.4014	316.902	-55.5594	312.479	-29.5525	100.621	-84.7824	-318.251	195.262	29.8388	-12.0055	102.756	-125.444	93.1625
2841	-90.9185	3.49865	1.55118	69.0446	41.0881	-94.2831	-176.672	-55.2961	141.748	62.1565	39.8781	53.8955	22.7095	-79.4798	107.765	-89.6904	147.701	-118.536	100.142	-34.362	125.001	4.9881	-71.1463	-70.3243	331.37	-69.3057	325.188	-43.7417	104.972	-83.9763	-323.423	199.608	36.1948	-18.9383	102.649	-125.206	94.1075
2842	-96.5524	3.50855	1.5423	68.7108	41.2258	-94.3572	-177.027	-55.09	140.949	62.9522	39.747	54.0461	23.0519	-79.8221	108.559	-90.5765	147.804	-118.466	99.547	-33.498	125.137	4.50731	-70.6673	-71.2389	331.194	-69.692	329.079	-47.0851	105.419	-83.8577	-322.377	197.687	36.1257	-18.6118	104.267	-126.192	93.4754
2843	-102.576	3.49301	1.4993	67.6573	43.4463	-94.589	-178.323	-53.9486	140.889	63.0225	39.4549	54.5125	22.2716	-79.2153	110.865	-93.0412	147.968	-117.993	99.5898	-35.3868	125.695	6.00511	-73.7076	-62.8432	313.642	-52.4963	310.807	-27.6468	99.4547	-84.3245	-315.542	190.417	32.1857	-12.9954	104.725	-125.659	91.6908
2844	-101.349	3.50977	1.50298	68.3909	40.9018	-94.5447	-177.657	-54.3797	140.828	62.8784	39.6998	54.9935	20.8265	-78.625	111.093	-93.7285	149.07	-118.362	100.458	-35.4346	127.11	3.89159	-72.9015	-68.9652	327.335	-65.9084	326.618	-44.5939	103.774	-83.027	-321.432	194.637	37.9273	-19.5723	105.453	-125.746	92.4578
2845	-89.1965	3.52207	1.46559	67.6232	40.4804	-94.7888	-176.608	-55.0668	141.3	62.0907	39.9086	55.3877	20.0919	-78.0579	112.537	-95.3737	149.227	-118.357	101.37	-35.6695	127.224	2.98232	-72.0045	-70.132	327.39	-66.6168	331.35	-48.6306	104.303	-82.7757	-320.07	192.26	40.1423	-21.0119	106.259	-126.158	91.3123
2846	-79.8083	3.54691	1.41388	66.4469	41.652	-94.968	-174.982	-56.2437	141.448	61.5444	40.2598	55.8062	20.4633	-78.6791	114.614	-97.7447	149.801	-118.802	101.694	-35.3484	130.339	-0.454074	-71.2778	-64.5404	308.075	-48.431	315.373	-29.9533	100.084	-82.8209	-317.053	188.204	39.2306	-19.1413	108.267	-127.248	89.7634
2847	-73.3008	3.56954	1.3661	65.6916	40.8352	-94.6256	-174.602	-57.5573	141.121	62.8109	39.739	55.8077	21.6588	-79.9049	115.264	-98.2542	149.588	-120.752	107.112	-38.5405	134.852	-6.43465	-69.2418	-66.1066	312.938	-52.6007	314.123	-29.3205	101.492	-82.2532	-313.264	182.167	42.3953	-19.939	110.688	-127.848	88.1095
2848	-84.1377	3.56623	1.35203	65.8048	38.5814	-94.62	-175.929	-56.7313	140.73	63.629	39.2508	55.8855	22.3614	-79.995	116.415	-99.4283	148.892	-121.357	108.151	-38.9187	138.67	-10.5033	-68.4051	-72.5539	328.61	-68.1698	334.214	-50.873	105.71	-82.1107	-318.841	188.486	44.8076	-23.6806	109.827	-128.001	88.821
2849	-84.9991	3.56982	1.3593	65.491	38.2359	-93.366	-177.352	-55.9398	140.421	64.8282	39.3509	56.5376	20.8373	-79.1764	118.576	-101.799	149.183	-121.538	111.2	-41.4485	136.656	-9.3086	-68.1365	-71.7223	325.211	-65.0262	332.419	-48.7778	105.191	-81.8912	-319.156	188.331	45.3747	-24.0571	110.348	-128.164	88.678
2850	-55.1359	3.58975	1.3284	65.1127	40.5212	-93.5698	-178.988	-54.5741	139.982	65.3428	38.9538	56.8018	20.0583	-78.5271	119.232	-102.618	149.328	-121.81	112.483	-42.2309	137.672	-10.717	-67.7263	-66.2888	310.927	-50.6667	313.804	-29.7664	101.598	-82.6012	-313.302	182.582	40.4252	-17.5525	112.62	-128.641	86.8606
2851	-84.6029	3.57765	1.35033	66.199	39.4394	-92.7748	-179.017	-54.2079	139.908	65.3086	39.6106	56.9722	19.2455	-77.8719	119.307	-102.795	149.424	-121.59	114.906	-43.785	138.44	-12.4708	-67.2406	-72.2428	327.129	-66.6188	332.153	-49.1818	105.604	-82.6935	-317.062	187.416	36.9948	-16.5799	111.199	-128.278	88.7006
2852	-34.1814	3.60049	1.29551	65.1676	40.6598	-93.1338	-180.554	-53.0379	139.689	65.6802	39.0611	57.1712	18.3914	-77.1985	119.539	-103.134	149.53	-122.11	117.96	-45.6437	141.131	-16.1147	-66.4459	-67.0926	313.314	-52.8741	313.593	-29.0233	102.21	-83.2701	-311.833	181.846	36.2208	-14.0679	112.224	-128.583	87.0154
2853	-80.8951	3.54803	1.33319	66.5946	39.3264	-93.2523	-179.654	-54.054	139.119	66.3291	38.914	57.1818	18.0158	-76.4712	119.989	-103.672	149.319	-120.525	115.225	-44.2994	137.961	-12.1747	-67.548	-73.1597	332.252	-70.986	329.897	-47.1086	106.377	-84.2653	-314.112	186.135	38.8773	-17.1213	111.23	-128.877	87.4699
2854	-70.759	3.5474	1.33277	66.9414	39.9977	-93.1768	-174.702	-58.3875	140.618	64.6154	39.7395	57.244	17.6917	-76.9002	119.324	-103.018	149.777	-120.117	114.538	-43.8558	138.095	-12.2797	-67.3048	-72.6313	330.746	-69.3153	326.977	-44.2394	106.244	-85.0654	-310.249	182.567	38.6938	-15.2689	111.842	-129.233	85.5704
2855	-53.386	3.55459	1.31556	66.7784	40.5065	-94.374	-174.575	-57.9564	140.833	63.496	39.6141	56.6404	18.8112	-77.7255	116.113	-99.6168	149.711	-119.725	114.3	-43.833	137.353	-11.5441	-67.3687	-73.5419	332.086	-71.1891	333.285	-50.3584	106.68	-84.8093	-310.275	182.006	36.5847	-13.5307	112.243	-129.336	85.4302
2856	-42.3854	3.57333	1.28151	66.3939	39.5817	-94.5601	-174.762	-57.5272	140.775	63.2808	39.6662	56.3248	20.1871	-78.3631	116	-99.3013	149.065	-120.873	116.469	-44.7773	141.433	-16.2354	-66.3796	-72.0938	327.901	-66.6976	325.185	-42.0352	105.847	-84.1426	-310.131	180.209	41.4485	-17.1717	113.284	-129.348	84.8275
2857	-57.634	3.55656	1.29386	66.2454	39.9002	-94.2623	-174.452	-57.7788	140.209	63.8345	39.8603	56.3732	19.9999	-78.0473	116.156	-99.5449	148.993	-120.41	116.393	-45.0235	140.527	-15.1743	-66.6381	-71.0907	325.413	-64.3204	322.804	-39.3752	105.157	-84.7876	-309.456	180.213	40.5958	-16.2457	113.069	-129.415	84.3288
2858	-73.302	3.55148	1.28904	66.8315	40.7049	-94.7143	-174.477	-57.5054	141.44	62.3197	39.882	55.7	22.8861	-80.4645	114.81	-97.7883	148.696	-120.295	117.361	-46.0647	139.887	-14.6367	-66.6334	-72.0778	327.614	-66.8329	328.451	-45.0176	105.636	-85.2054	-310.757	182.927	33.6222	-11.6742	111.422	-128.894	85.9349
2859	1.78787	3.60334	1.22604	65.6468	40.9978	-94.795	-176.52	-55.7531	141.294	62.6561	39.4641	55.9841	22.0418	-80.1511	116.499	-99.4294	148.911	-121.578	120.348	-47.7406	142.709	-18.2468	-65.5765	-68.3692	317.485	-56.8424	316.037	-31.4925	103.081	-85.2352	-309.257	180.933	33.6267	-11.2267	111.734	-128.766	85.5032
2860	-65.4872	3.52439	1.28899	66.6334	40.2395	-94.5667	-175.063	-57.0608	140.678	63.1697	39.791	55.1127	24.2824	-81.3619	114.221	-96.706	148.199	-120.204	117.715	-46.3955	139.772	-14.5203	-66.7471	-73.2037	332.497	-71.2006	329.54	-46.7138	106.317	-85.4796	-308.184	179.917	38.1174	-14.6502	111.836	-128.941	84.6904
2861	-34.3759	3.53707	1.25924	64.3211	40.1973	-94.5347	-174.304	-57.9445	140.686	63.3166	39.7539	54.9902	23.7688	-81.1024	113.197	-95.6344	148.505	-121.256	119.643	-47.2653	142.217	-17.5775	-65.8105	-67.3762	315.837	-54.9242	311.021	-26.4638	102.362	-84.6615	-306.117	175.444	44.7073	-18.4939	114.085	-129.489	82.7006
2862	-101.018	3.50339	1.2781	65.4028	38.6641	-94.6207	-175.71	-56.9303	140.714	63.6441	39.2537	55.0541	24.5477	-81.2297	114.44	-96.9232	147.876	-120.393	119.069	-47.5473	139.568	-14.5574	-66.611	-72.9737	329.447	-68.7431	332.448	-49.1642	106.004	-85.5197	-312.616	184.822	42.8628	-19.7044	111.455	-129.241	84.1468
2863	-81.3612	3.51794	1.2492	65.3435	38.5827	-94.5056	-176.432	-56.5257	140.135	64.4559	39.0662	55.3194	24.9499	-81.2339	116.381	-99.0425	147.546	-120.834	120.579	-48.5222	141.21	-16.6163	-66.155	-72.7214	329.309	-68.2805	329.367	-46.2735	106.113	-85.9288	-309.733	181.465	44.908	-19.6843	112.796	-129.826	82.1647
2864	-51.1184	3.53218	1.23494	65.204	38.4715	-94.472	-175.17	-57.3002	139.972	64.1884	39.5328	55.3945	24.3336	-80.6986	116.595	-99.3246	147.664	-121.543	120.255	-47.6303	145.372	-20.763	-65.6392	-72.6941	329.916	-68.7417	328.365	-45.3829	106.264	-85.4532	-307.793	177.689	47.7319	-20.4948	114.88	-130.37	80.5254
2865	-106.607	3.51339	1.22179	64.9488	38.3451	-94.7098	-176.262	-56.3772	140.315	64.0078	39.1152	55.6547	23.4484	-79.6315	117.394	-100.454	147.645	-120.645	122.137	-49.7684	141.268	-17.1435	-65.9701	-71.0017	325.146	-64.1424	323.794	-40.3251	105.107	-86.7562	-306.24	177.735	49.6324	-21.2844	114.119	-130.392	78.8616
2866	-117.334	3.49709	1.23827	64.8017	37.7824	-94.6021	-175.588	-56.786	140.247	63.8541	39.4351	55.3579	24.2529	-80.4353	116.718	-99.5682	147.66	-120.679	120.665	-48.5509	143.931	-19.2435	-66.0251	-73.0727	331.387	-70.289	330.885	-47.8628	106.097	-86.1977	-308.883	179.817	50.4931	-22.5508	114.44	-130.4	79.2713
2867	-121.541	3.50158	1.21994	64.7519	38.0917	-94.5949	-174.749	-57.7897	140.646	63.6602	39.386	55.4247	24.95	-80.967	117.504	-100.403	147.42	-120.77	122.067	-49.6504	143.941	-19.7115	-65.6108	-73.1746	330.59	-69.8315	333.469	-50.371	106.213	-86.9963	-310.276	182.732	46.1343	-19.4526	113.543	-130.29	79.5743
2868	-80.9126	3.5586	1.15826	64.1533	38.9401	-95.0053	-179.998	-53.3866	140.773	64.0545	38.2435	56.1625	23.1442	-79.6647	120.117	-103.396	147.67	-121.328	124.666	-51.4343	145.119	-21.6286	-65.0119	-68.3119	316.486	-55.9577	317.486	-32.986	102.941	-88.2363	-307.922	182.051	43.9535	-16.6659	113.06	-130.442	78.485
2869	-123.088	3.51442	1.20535	64.8781	38.5272	-94.5665	-178.452	-54.8654	140.093	64.7774	38.6171	55.8154	23.8213	-79.9773	118.167	-101.377	147.534	-121.493	122.352	-49.2987	149.044	-24.9018	-65.0671	-73.1469	330.144	-69.6285	334.67	-51.2914	105.924	-87.6543	-310.854	184.788	41.5972	-15.8947	112.626	-130.179	79.6181
2870	-116.656	3.54555	1.1763	65.0892	38.3174	-94.5957	-174.021	-58.0057	140.97	62.89	39.8837	55.4146	26.0879	-81.4981	118.204	-101.21	147.033	-123.118	121.947	-47.5759	156.209	-32.3334	-63.8519	-71.4334	325.094	-64.1737	324.99	-41.4382	105.102	-87.0623	-311.385	184.262	43.3333	-17.3759	113.259	-130.185	79.6946
2871	-78.3379	3.58893	1.12865	65.1607	38.7938	-95.0969	-177.54	-54.8795	141.563	62.4611	39.1213	55.5205	26.3802	-82.1217	118.963	-101.944	147.182	-123.343	125.23	-50.375	154.9	-31.7398	-63.6313	-71.1294	324.824	-63.9557	324.489	-40.811	104.943	-87.8709	-308.873	182.578	40.9091	-14.7151	113.014	-130.216	79.1888
2872	-110.559	3.54029	1.15474	65.0076	38.9381	-94.1953	-175.149	-57.67	140.738	63.8239	39.4876	55.4789	25.9694	-81.9063	118.31	-101.33	147.56	-122.591	127.652	-53.0283	150.775	-28.0726	-63.9955	-70.7362	324.152	-63.3351	323.672	-39.8656	104.689	-87.9688	-306.636	179.87	41.8055	-14.5546	113.697	-130.442	78.485
2873	-109.857	3.53931	1.15888	65.0907	39.1955	-94.6067	-173.539	-58.2814	141.282	62.4254	40.0758	55.0914	26.5202	-82.3654	116.203	-99.107	147.68	-122.248	127.24	-52.8378	150.901	-28.0367	-64.1467	-70.6315	324.433	-63.5355	322.963	-39.2115	104.681	-88.0636	-305.968	178.923	41.7241	-14.2191	114.062	-130.442	78.485
2874	-128.007	3.50605	1.19159	65.1661	39.4379	-93.7604	-177.14	-55.2229	143.682	60.8545	39.8696	55.1478	26.3089	-82.5335	116.098	-98.9722	147.851	-122.237	129.471	-54.9091	149.753	-27.2806	-64.0208	-71.0846	324.574	-64.2782	328.737	-44.5573	104.63	-88.2788	-307.514	181.435	37.1345	-11.5175	112.766	-129.978	79.7066
2875	-109.694	3.52263	1.16901	65.1694	39.4897	-93.9895	-176.956	-55.4047	143.003	61.4223	39.7487	55.4091	25.0991	-81.5115	116.514	-99.5438	148.004	-121.959	130.672	-56.0288	148.71	-26.5317	-64.0529	-70.374	322.855	-62.4613	325.503	-41.216	104.238	-88.3989	-304.763	178.104	39.3537	-12.1735	113.828	-130.442	78.485
2876	-123.246	3.50594	1.17477	65.1679	39.6385	-94.6916	-174.471	-57.6418	140.975	62.9141	39.7518	54.8571	24.6143	-81.1946	112.254	-95.2584	148.511	-120.684	131.174	-57.3079	143.716	-21.5564	-64.7262	-71.416	325.366	-65.1691	330.452	-46.2521	104.824	-88.7199	-305.578	179.672	38.2777	-11.6698	113.277	-130.38	78.7722
2877	-139.733	3.47933	1.18976	65.3397	39.6844	-93.5955	-174.682	-58.0214	141.72	63.138	39.7833	55.1908	24.2865	-80.9992	114.035	-97.1636	148.44	-121.357	131.638	-57.2636	146.914	-24.8422	-64.2091	-70.273	322.19	-61.8809	325.767	-41.3896	104.125	-89.7067	-305.392	181.102	37.135	-10.7434	112.419	-130.442	78.485
2878	-143.808	3.46968	1.19609	64.7684	38.9986	-93.6912	-175.622	-57.072	141.833	62.9658	39.6934	55.0067	25.521	-81.7955	114.623	-97.5702	148.022	-121.335	130.189	-56.0424	147.784	-25.3148	-64.449	-72.4816	328.581	-68.3366	334.377	-50.4653	105.288	-89.277	-307.341	182.924	38.8548	-12.7179	112.272	-130.442	78.485
2879	-101.593	3.54082	1.12865	64.7473	40.2352	-94.9889	-175.858	-56.4303	141.33	62.6837	39.3113	55.363	23.2625	-80.1372	114.424	-97.693	148.575	-122.31	128.915	-54.0054	152.92	-30.436	-63.7015	-67.8608	315.193	-54.9682	317.849	-32.7654	102.34	-90.0928	-306.82	183.914	34.7869	-9.22373	111.513	-130.442	78.485
2880	-130.992	3.50817	1.17105	65.8088	39.8403	-94.5996	-174.473	-57.6521	140.705	63.2386	39.7315	54.8721	24.8702	-80.8727	112.936	-96.0151	148.016	-123.235	125.261	-50.1401	159.463	-36.1979	-63.3873	-72.7585	330.786	-69.6723	329.121	-46.017	105.949	-89.5478	-306.327	182.336	36.2997	-10.1554	112.361	-130.442	78.485
2881	-117.972	3.53077	1.14927	65.4312	39.8189	-94.9355	-178.763	-54.0062	140.635	63.6528	38.8429	55.2781	23.7077	-79.8478	114.361	-97.6314	148.074	-122.759	127.982	-52.7994	154.996	-32.4062	-63.676	-70.26	322.033	-61.7293	325.773	-41.3529	103.952	-89.2147	-306.557	182.13	36.0845	-10.1265	112.45	-130.442	78.485
2882	-125.909	3.51827	1.1573	65.4515	40.3859	-94.4633	-174.353	-57.6625	141.275	62.5823	39.9972	54.9824	24.839	-81.2373	113.426	-96.5395	148.387	-122.776	127.235	-52.1921	155.339	-32.5565	-63.6402	-70.7234	322.705	-62.7477	329.687	-45.051	104.06	-89.5116	-305.037	181.164	33.9756	-8.23295	112.002	-130.442	78.485
2883	-96.863	3.55835	1.11224	65.6671	40.369	-95.1036	-177.677	-54.8779	141.45	62.7192	38.9515	55.132	24.7883	-81.3623	114.29	-97.4634	148.473	-123.642	128.527	-52.7308	157.735	-35.2614	-63.0823	-70.7255	323.17	-62.9466	327.682	-43.2161	104.262	-90.2602	-305.506	183.164	32.4595	-7.12532	111.064	-130.442	78.485
2884	-130.254	3.51091	1.14865	65.8903	40.6599	-93.8495	-173.413	-59.1886	141.429	63.2331	39.8712	55.1856	24.271	-81.0244	114.116	-97.4059	148.748	-123.805	128.836	-52.8596	158.738	-36.3817	-62.9519	-70.295	322.398	-62.0791	325.569	-41.0809	104.064	-90.2224	-304.224	181.671	32.0152	-6.4187	111.311	-130.442	78.485
2885	-116.192	3.52441	1.13495	65.3477	40.9413	-95.13	-175.042	-56.5054	142.025	61.2876	39.947	55.0594	23.1302	-79.2342	112.334	-95.8678	148.63	-122.898	129.356	-53.8835	155.562	-33.2503	-63.5041	-68.1574	315.903	-56.0144	321.125	-35.6643	102.332	-90.1556	-304.193	181.743	31.8844	-6.49736	111.022	-130.336	78.6479
2886	-142.842	3.49601	1.16702	64.9075	40.0599	-93.6564	-174.03	-57.9838	142.209	62.0304	40.3812	54.9635	24.6027	-80.6671	113.325	-96.5759	148.283	-124.302	127.434	-51.4235	161.364	-38.5804	-62.8367	-71.2921	323.56	-64.1041	335.137	-50.1418	103.951	-89.3225	-307.366	184.181	32.9465	-8.33008	110.955	-130.291	78.8108
2887	-115.982	3.54001	1.13318	65.8038	41.5523	-94.0295	-174.708	-57.3525	141.763	62.3528	40.0961	55.1616	24.2735	-80.3503	114.298	-97.6155	148.296	-126.232	122.809	-45.7549	171.264	-47.9079	-61.8216	-68.2378	313.466	-54.4872	326.919	-40.6156	101.762	-89.3886	-307.514	185.181	28.0123	-4.76317	109.776	-129.875	79.7026
2888	-127.342	3.52877	1.1515	66.1039	41.7328	-94.6165	-174.908	-56.575	141.399	61.9511	40.2596	54.2326	25.3656	-80.9305	109.353	-92.5426	148.443	-126.292	123.467	-46.3064	170.692	-47.4322	-61.8277	-68.5918	315.518	-56.0146	324.518	-38.8249	102.316	-89.3185	-306.022	183.013	28.9804	-5.11568	110.557	-129.973	79.5352
2889	-109.794	3.54499	1.12546	66.1441	42.0904	-95.2549	-175.769	-55.7179	142.204	60.9994	39.8921	53.9307	25.9771	-81.2625	108.068	-91.2214	148.466	-127.562	121.538	-43.8087	176.218	-52.6226	-61.1901	-68.8805	316.949	-57.1771	323.7	-38.3502	102.647	-89.6766	-302.872	179.751	30.8699	-5.80742	111.321	-130.234	78.8959
2890	-116.967	3.51323	1.18086	67.4665	42.7401	-95.3484	-181.735	-50.2277	142.678	60.9131	39.0689	53.282	26.3284	-82.1913	105.147	-87.9545	148.963	-126.562	122.39	-44.1419	177.472	-53.7819	-62.418	-72.4861	331.272	-69.7618	325.936	-43.1195	105.868	-89.3682	-299.236	176.561	28.7509	-3.81049	111.135	-129.502	79.4064
2891	-110.606	3.53289	1.14769	66.9395	42.3802	-95.1949	-178.165	-53.683	141.683	61.7727	39.4702	53.3013	25.3693	-81.5436	103.976	-87.0334	149.599	-127.996	122.588	-43.3928	180.086	-56.7353	-61.6099	-71.2851	325.944	-65.0749	325.828	-42.0695	104.689	-88.876	-300.915	177.692	30.3001	-5.64041	111.153	-129.69	79.487
2892	-118.2	3.52208	1.17531	65.597	41.3913	-94.7621	-178.197	-53.1538	143.027	60.2611	40.0373	53.4192	24.6071	-80.9439	103.963	-87.1112	149.758	-128.016	122.214	-43.0112	180.168	-56.8153	-61.5751	-69.5017	320.642	-59.7268	319.067	-34.9906	103.506	-87.9048	-303.065	177.849	36.6588	-11.0264	113.008	-130.121	79.1355
2893	-91.8794	3.55053	1.1235	66.426	42.3831	-95.1541	-174.993	-56.4778	142.116	61.1172	39.9995	52.7982	24.9613	-82.1322	100.039	-83.021	150.71	-129.214	122.719	-42.8581	182.914	-59.7274	-60.891	-70.4351	321.302	-61.3185	328.588	-43.8259	103.591	-88.642	-301.752	178.429	31.2897	-7.01386	111.179	-129.957	79.5068
2894	-139.785	3.50029	1.1279	65.55	40.9001	-93.2613	-174.205	-59.8322	141.163	64.8852	39.0572	53.0702	24.9597	-82.7409	101.532	-84.4298	150.934	-128.785	135.207	-54.6029	171.394	-50.5175	-60.7254	-70.1765	321.248	-60.8705	324.68	-40.2068	103.678	-88.3785	-300.608	176.113	34.8453	-9.39793	112.439	-130.209	79.011
2895	-140.114	3.56321	1.21282	65.9009	40.4911	-93.3871	-177.163	-57.2698	141.129	65.1953	38.5216	54.694	20.7015	-84.197	95.2829	-80.5708	159.529	-124.507	146.312	-68.0864	152.868	-32.8477	-63.7202	-75.5427	326.887	-66.2628	328.253	-43.9532	107.674	-87.8106	-299.65	174.765	35.3852	-9.99508	113.552	-131.143	79.5158
2896	-157.05	3.49337	1.19591	65.0589	41.4489	-93.5929	-178.422	-55.9466	141.222	64.977	38.3959	53.2859	20.6925	-80.6246	94.1843	-78.0995	154.735	-124.018	148.013	-70.1055	151.365	-31.3765	-64.3071	-68.5688	315.846	-55.293	316.759	-32.0847	102.865	-88.0303	-300.639	177.175	31.2934	-7.01432	110.109	-128.357	80.711
2897	-167.751	3.46793	1.20031	65.2937	40.2748	-93.7472	-179.959	-54.4609	141.254	64.9246	38.1832	53.4149	20.9887	-80.1679	96.7965	-80.5905	153.748	-122.6	149.262	-72.3126	146.553	-26.5142	-65.4263	-71.9627	326.757	-66.5315	332.517	-48.2277	104.752	-87.5522	-302.956	179.235	32.5583	-8.77229	109.878	-128.536	80.7891
2898	-153.973	3.50055	1.15808	65.4448	40.3714	-94.5139	-178.047	-54.9669	141.577	63.1848	38.9621	53.4613	21.6997	-79.7741	99.1282	-82.9538	152.953	-123.224	147.591	-70.1406	147.495	-27.5955	-64.9151	-69.5245	319.145	-59.1366	324.813	-39.667	103.12	-87.3739	-303.275	179.41	32.4894	-8.87628	109.73	-128.478	81.0844
2899	-162.03	3.47741	1.20233	65.2367	40.8008	-93.5149	-178.864	-53.7845	143.072	61.8284	39.6615	53.4815	22.3994	-80.3626	100.079	-83.844	152.828	-122.722	148.39	-71.1782	145.052	-25.3072	-65.1431	-68.3189	315.529	-55.7232	322.064	-36.4092	102.181	-87.5139	-303.3	179.852	30.7488	-7.5869	109.335	-128.419	81.4697
2900	-172.401	3.46619	1.19757	64.9324	39.8228	-94.8893	-176.499	-55.4097	142.343	61.4167	39.6576	52.9996	21.7113	-79.196	96.6295	-80.5845	152.975	-122.648	144.804	-68.1311	144.15	-23.7553	-65.4149	-70.5315	321.193	-61.6914	332.128	-46.7884	103.464	-87.3646	-306.197	182.6	34.3305	-11.1144	109.574	-128.927	80.9253
2901	-159.9	3.49455	1.1575	65.0136	39.8525	-95.0333	-176.793	-55.0093	142.189	61.4059	39.6438	53.3181	22.0844	-79.4439	99.1308	-83.0891	152.665	-123.29	144.579	-67.3819	146.745	-26.469	-64.9998	-68.3368	314.456	-55.1515	325.535	-39.4157	101.928	-87.3237	-306.9	183.285	33.9997	-11.0609	109.394	-128.959	81.0173
2902	-164.661	3.49818	1.14679	64.8494	39.7453	-94.772	-173.934	-57.6577	141.36	62.0667	40.1521	52.6694	24.8712	-81.819	97.7899	-81.3976	152.336	-123.782	145.495	-67.9533	148.21	-28.1161	-64.6755	-67.8854	312.83	-53.6798	324.928	-38.5436	101.555	-87.0617	-308.112	183.86	34.6727	-11.854	109.936	-129.207	81.1413
2903	-170.677	3.47652	1.17744	64.121	38.4399	-94.2356	-176.9	-54.8832	143.646	60.3786	39.9611	52.6295	27.7388	-84.0865	100.578	-83.8561	151.4	-124.194	144.592	-67.0362	149.287	-28.9451	-64.5995	-71.0157	323.098	-63.1854	330.964	-46.1914	104.09	-86.9103	-306.718	181.017	41.2293	-16.2223	111.858	-129.976	79.5977
2904	-165.69	3.50281	1.12644	63.9568	38.5784	-95.1963	-175.806	-56.0995	141.763	61.8724	39.5161	52.7276	26.8402	-82.9331	100.601	-84.1964	151.531	-124.776	144.45	-66.5696	150.679	-30.4189	-64.2591	-70.6175	320.492	-61.2755	333.967	-48.5303	103.563	-87.1963	-309.986	185.497	37.2337	-14.1395	110.413	-129.791	80.1684
2905	-158.089	3.52611	1.10061	63.6572	38.8957	-94.7469	-174.462	-57.3778	141.1	62.5189	39.95	52.695	27.9708	-83.8448	101.588	-85.1128	151.389	-126.798	142.968	-63.8735	157.119	-36.8874	-63.1118	-69.663	315.894	-57.3589	334.462	-48.2288	102.723	-87.0783	-309.748	184.889	36.2618	-13.2436	110.797	-130.108	79.7346
2906	-157.657	3.53851	1.09562	63.716	38.6225	-94.6549	-175.633	-56.4306	140.307	63.4384	39.7471	52.7188	30.7518	-85.8453	104.838	-88.1036	150.567	-127.043	142.22	-63.0178	157.37	-37.0724	-63.1255	-69.1241	315.373	-56.326	329.062	-43.0849	102.659	-86.7373	-307.552	181.036	40.378	-15.451	112.47	-130.442	78.485
2907	-122.538	3.57499	1.04991	63.3535	37.97	-95.1928	-175.673	-55.9421	142.202	61.1507	39.8294	52.6443	31.6023	-87.08	105.016	-88.1163	150.713	-127.577	141.866	-62.5394	158.445	-37.9946	-62.9221	-70.3721	319.132	-59.8835	332.262	-46.8497	103.674	-87.192	-307.535	181.729	42.9546	-17.7005	112.048	-130.442	78.485
2908	-155.046	3.53851	1.10488	63.7017	38.4438	-93.7444	-178.373	-54.7275	143.373	61.9024	39.118	53.0631	31.5125	-87.5287	107.306	-90.4457	151.015	-130.164	138.481	-57.7216	167.679	-46.9978	-61.5098	-70.3668	318.823	-59.6151	332.176	-46.7331	103.725	-86.558	-309.658	182.978	39.5554	-15.7255	112.03	-130.034	79.861
2909	-155.183	3.52604	1.14025	63.5995	39.0112	-92.6888	-179.518	-53.6066	143.101	62.4823	39.5156	53.3028	30.4749	-86.6223	107.765	-91.0644	151.125	-131.607	134.296	-52.9012	174.166	-52.9625	-60.8268	-68.0872	309.812	-51.6509	330.737	-43.7988	101.757	-86.4801	-311.158	184.654	38.5728	-15.6014	111.501	-129.927	80.0599
2910	-153.803	3.5493	1.17075	63.137	38.1876	-93.4178	-183.059	-48.4467	145.239	59.6792	39.0917	54.6049	28.8562	-86.4586	110.136	-94.7247	152.295	-125.443	146.387	-65.7955	159.504	-38.7335	-63.8111	-72.38	318.677	-59.5564	335.45	-49.5404	105.66	-87.0324	-307.843	180.845	39.1889	-15.4575	113.489	-131.497	79.5675
2911	-147.332	3.57572	1.11628	63.0311	37.3664	-94.2319	-180.054	-51.9148	143.335	61.1919	39.0946	54.4851	27.5632	-85.5915	108.142	-93.0063	152.822	-125.388	147.29	-67.2695	157.873	-37.1125	-63.998	-71.5933	317.985	-58.522	330.688	-44.9603	105.265	-86.482	-308.036	179.775	44.3625	-19.1369	113.297	-130.471	78.5249
2912	-161.608	3.57082	1.15018	63.2643	36.9307	-94.1587	-180.725	-51.1407	143.519	60.9135	39.2087	54.5372	30.5673	-88.4563	109.268	-94.4436	153.66	-125.271	145.959	-66.4296	157.338	-36.153	-64.4403	-73.7479	324.147	-64.1662	331.932	-46.6116	106.799	-86.527	-307.922	179.939	46.4193	-20.8553	112.925	-130.442	78.485
2913	-145.32	3.58991	1.12148	63.8366	37.5864	-94.4261	-180.401	-51.7206	142.867	61.5593	39.0301	54.7038	29.5207	-87.4608	109.761	-94.9749	153.549	-126.642	143.573	-63.7941	163.099	-41.3006	-64.2114	-71.9404	321.632	-61.3625	326.383	-41.2021	105.674	-86.7123	-306.472	178.288	44.9549	-19.2158	113.25	-130.442	78.485
2914	-135.68	3.58929	1.13947	64.0421	37.7861	-94.369	-180.789	-51.276	143.192	61.164	39.1378	54.6226	29.2166	-87.2686	109.017	-94.2256	153.661	-128.669	137.549	-57.1911	171.917	-49.129	-63.4814	-72.6057	324.403	-63.9356	328.714	-44.1326	106.175	-86.1903	-307.677	178.6	45.3967	-19.516	114.044	-130.434	78.5102
2915	-134.439	3.61115	1.09406	63.9027	37.0685	-94.5202	-180.261	-51.8853	142.975	61.3727	39.0643	54.5712	28.4404	-87.0751	107.978	-93.749	154.17	-126.59	146.742	-65.9028	164.56	-42.1866	-64.4651	-72.2792	325.025	-64.0052	324.656	-40.5954	106.324	-86.1429	-307.267	177.893	47.3456	-20.7001	114.44	-130.442	78.485
2916	-130.584	3.62277	1.18435	64.2783	37.0385	-94.2884	-180.789	-51.1667	143.141	61.1302	39.2822	54.9946	25.7803	-88.3413	102.57	-90.0075	159.26	-125.119	150.459	-70.5762	158.878	-36.7179	-65.3904	-74.7664	326.199	-65.2065	325.751	-41.1763	108.078	-85.5521	-308.244	178.215	46.8709	-21.373	114.554	-130.561	79.9459
2917	-126.51	3.62631	1.1516	63.3575	36.9526	-94.5252	-180.63	-51.5198	142.829	61.4825	39.0786	54.9247	26.642	-88.7089	103.956	-91.1058	158.51	-124.533	151.932	-72.4503	156.325	-34.3223	-65.7324	-72.5803	320.892	-59.8988	319.83	-34.9432	106.56	-85.852	-307.454	177.568	48.77	-22.7077	114.244	-130.234	79.6879
2918	-137.983	3.59585	1.18066	63.5577	37.5196	-94.0853	-176.127	-54.9661	142.262	60.9125	40.7135	54.2606	27.0936	-88.9722	100.454	-87.6348	158.727	-123.928	151.589	-72.8855	153.832	-31.6666	-66.205	-71.9235	319.616	-58.6481	318.97	-34.1035	106.105	-86.0128	-307.186	177.382	47.5319	-21.429	114.419	-130.393	79.456
2919	-156.451	3.56447	1.17465	63.9993	37.0363	-95.3206	-175.5	-55.7062	142.484	60.5145	40.0291	53.669	27.3097	-88.7912	97.6692	-84.7029	158.586	-121.334	155.446	-79.0551	146.241	-23.5713	-68.1813	-74.4006	327.457	-66.8555	332.649	-48.6115	107.388	-86.1872	-312.144	183.757	44.4357	-20.9347	112.673	-129.836	80.9505
2920	-137.006	3.58971	1.13678	63.3728	38.0033	-95.4632	-177.159	-54.1351	142.29	60.7052	39.7971	53.6802	28.1297	-88.6214	100.836	-87.3893	157.196	-123.222	153.528	-75.8578	151.448	-29.0945	-66.98	-69.4061	315.772	-55.1227	316.373	-31.4461	104.01	-86.4253	-309.755	181.14	42.9666	-18.8676	113.062	-129.848	80.6263
2921	-153.037	3.56588	1.13881	63.8067	36.6392	-95.0883	-177.064	-54.7185	141.199	62.182	39.679	53.4484	28.9377	-88.9749	100.62	-86.9468	156.741	-122.249	156.454	-79.5384	147.398	-25.2844	-67.6452	-73.4276	327.525	-66.7338	330.243	-46.6133	106.755	-86.1485	-311.921	183.166	45.9384	-21.8089	113.542	-130.261	80.8982
2922	-168.225	3.54386	1.15606	63.6169	35.9652	-94.317	-175.551	-55.7675	142.093	61.3988	40.2929	53.8826	27.6189	-87.1441	103.004	-89.4351	156.24	-123.36	155.739	-78.1242	150.369	-28.4466	-66.8942	-73.6825	328.813	-68.0003	331.652	-48.3133	107.023	-85.9001	-316.011	187.749	44.5969	-21.9931	112.713	-129.847	81.8398
2923	-154.579	3.55787	1.11197	62.4563	36.7921	-94.9134	-179.906	-52.9083	141.216	63.2269	38.6184	54.173	27.0945	-86.1833	105.825	-92.1968	155.69	-123.493	156.805	-79.0251	148.281	-26.8501	-66.7459	-67.1921	310.085	-50.1846	315.368	-29.7902	102.182	-86.3324	-317.019	189.826	43.0927	-20.9791	111.981	-129.903	81.4562
2924	-167.943	3.55865	1.11049	63.509	35.1999	-94.9359	-178.073	-54.6042	140.962	63.412	38.7837	54.3549	26.9103	-85.5077	107.258	-93.6451	155.16	-126.199	150.893	-71.7747	157.668	-35.7216	-65.3986	-73.0142	328.435	-67.7175	331.699	-48.3604	106.342	-85.909	-321.657	194.892	43.0202	-22.3077	111.648	-129.883	83.0369
2925	-161.72	3.58971	1.12437	63.6884	35.7692	-94.6901	-177.133	-55.3015	140.838	63.4036	39.1818	55.1933	24.1788	-83.9108	108.671	-95.8912	157.224	-126.187	153.69	-74.2103	155.429	-34.3056	-64.9818	-74.5829	329.48	-69.1538	334.528	-50.6286	107.513	-85.3743	-321.385	193.046	39.603	-19.4318	114.301	-131.333	83.2254
2926	-103.697	3.71902	1.16103	64.2364	36.6147	-95.0484	-178.599	-53.9867	141.178	63.0842	38.8259	55.9764	25.114	-90.1885	105.194	-93.5503	164.721	-126.569	155.268	-75.2427	154.531	-34.0262	-64.5083	-78.6837	328.788	-68.5575	333.84	-49.5154	110.641	-85.3141	-319.949	190.644	38.1621	-18.0305	117.133	-133.479	83.1984
2927	-100.504	3.74262	1.11239	63.6106	35.0917	-95.3062	-183.186	-50.5434	141.023	64.0554	37.5673	56.07	25.3354	-89.3269	107.652	-95.6671	163.079	-126.669	158.328	-77.6483	153.041	-33.0589	-63.9585	-76.389	322.087	-61.8404	326.546	-41.8569	109.232	-84.732	-320.917	190.159	46.2103	-24.0398	116.895	-132.368	81.5657
2928	-138.369	3.69104	1.15509	63.394	34.7965	-94.101	-181.554	-51.8787	138.598	66.6624	38.1154	55.6912	26.4554	-90.1667	106.648	-94.5433	162.767	-127.425	156.367	-75.3672	155.701	-35.5267	-63.6706	-76.3786	322.621	-62.2694	326.83	-42.3108	109.329	-84.741	-319.552	188.654	49.1546	-26.0063	115.598	-131.179	81.269
2929	-128.285	3.68859	1.15766	62.819	34.0218	-94.2702	-181.781	-51.7102	138.997	66.2758	38.0178	56.1347	25.0284	-89.646	107.029	-95.348	164.304	-126.287	157.666	-77.5843	151.919	-31.6041	-64.5346	-78.7545	327.588	-67.3172	332.855	-48.3522	111.066	-85.1167	-320.287	189.985	51.5423	-28.4999	115.617	-131.97	81.5079
2930	-147.313	3.67142	1.1375	61.8919	32.5808	-94.2401	-181.008	-52.9365	139.044	66.6268	37.7691	56.1582	24.5442	-88.1728	108.261	-96.4589	162.939	-126.252	159.361	-79.2955	150.103	-30.1489	-64.5276	-75.2482	317.945	-57.811	323.375	-38.0727	108.819	-83.6559	-320.7	188.142	61.709	-35.7233	115.872	-130.888	79.3836
2931	-150.96	3.67034	1.13194	61.9234	33.0269	-94.2771	-180.374	-53.353	139.297	66.1279	38.046	55.7808	26.3831	-89.3698	108.521	-96.4611	162.325	-126.467	159.83	-79.7275	150.612	-30.7009	-64.5024	-74.6751	317.9	-57.6563	322.74	-37.5902	108.426	-83.6865	-319.537	186.582	60.6716	-34.0077	116.031	-130.442	78.5398
2932	-150.147	3.67339	1.11048	61.4887	33.5214	-94.3949	-179.9	-53.6735	139.623	65.6231	38.1883	55.5418	27.7293	-90.1348	109.134	-96.8721	161.733	-126.897	159.568	-79.2863	151.759	-31.8515	-64.3273	-72.4043	311.618	-51.792	319.075	-33.2256	106.659	-84.2826	-321.764	190.096	56.963	-32.4029	114.515	-130.058	79.9916
2933	-156.222	3.66196	1.10335	62.1402	33.0162	-94.3624	-178.923	-54.4881	139.674	65.4456	38.4248	55.1472	29.6503	-91.1279	109.682	-97.0254	160.593	-127.02	159.929	-79.6474	152.656	-32.7042	-64.3224	-75.1247	321.636	-61.2465	327.551	-43.1464	108.645	-84.3405	-321.178	189.221	57.3848	-32.222	115.223	-130.348	79.6373
2934	-164.647	3.64837	1.11094	61.364	32.2475	-94.2543	-179.279	-54.3616	139.455	65.8896	38.256	55.1438	29.3415	-90.396	109.974	-97.2803	160.035	-128.139	157.439	-76.6287	154.947	-34.9264	-63.7871	-73.426	316.493	-56.1694	322.238	-37.4196	107.55	-83.2929	-322.637	189.312	63.0634	-36.4164	116.215	-130.442	78.485
2935	-152.923	3.68711	1.11651	60.4763	31.1976	-94.359	-180.498	-53.461	139.45	66.1128	37.902	56.0995	26.5104	-88.3393	110.834	-99.0311	161.425	-127.238	161.868	-81.2915	151.433	-31.9747	-64.0952	-74.2666	314.241	-53.9448	319.923	-34.7191	108.853	-82.3534	-324.216	189.549	68.1282	-40.8171	116.671	-130.442	78.485
2936	-149.64	3.6799	1.11244	61.0774	30.9334	-94.4508	-180.948	-53.1053	139.55	66.085	37.7536	55.9441	27.2943	-88.5846	111.437	-99.4148	160.654	-128.363	159.096	-78.0341	154.501	-34.8111	-63.5582	-77.9175	326.255	-65.5553	332.091	-47.3745	111.378	-82.9893	-323.584	189.798	66.2798	-39.3466	116.154	-130.442	78.485
2937	-176.236	3.63326	1.10041	59.7278	32.1534	-94.1992	-179.911	-53.9726	139.144	66.496	37.9584	55.0113	31.225	-90.0125	112.62	-99.3712	157.602	-127.513	158.622	-76.3182	157.128	-38.0172	-65.5552	-70.3888	310.104	-50.014	313.104	-27.3807	105.748	-82.1531	-320.913	189.836	65.4704	-40.3425	114.808	-130.442	78.485
2938	-169.779	3.62632	1.10214	60.9009	30.9942	-94.9705	-174.765	-58.4982	141.606	62.9829	39.0792	54.6503	31.7541	-89.1201	111.973	-98.883	157.232	-130.05	156.582	-74.3044	159.45	-40.671	-64.7995	-77.1069	329.213	-68.4962	333.181	-49.9584	110.754	-81.4807	-321.154	189.136	65.9949	-40.9695	117.076	-132.07	78.5
2939	-159.112	3.65878	1.07945	60.4014	32.5236	-94.548	-174.903	-56.9067	139.162	64.3911	39.9247	54.463	32.3861	-88.3273	111.618	-97.9837	156.612	-130.368	156.935	-73.8778	160.055	-41.6586	-64.55	-71.3627	313.305	-52.9018	316.44	-31.8469	106.646	-82.0932	-320.479	189.893	61.7355	-37.4354	115.446	-131.217	78.9047
2940	-160.601	3.67095	1.06871	60.1476	31.6536	-94.7802	-179.712	-53.3665	139.043	65.459	38.5216	54.5099	31.9624	-88.0471	111.821	-98.3465	156.948	-130.899	159.87	-76.2394	158.563	-40.8468	-64.0722	-72.4818	317.359	-56.3168	315.564	-31.6696	107.651	-81.4233	-320.532	189.144	65.763	-40.0909	115.253	-130.442	78.485
2941	-170.361	3.65455	1.07194	61.0659	30.585	-94.8097	-178.516	-54.252	139.374	64.8926	38.8317	54.1223	33.6711	-89.4798	111.747	-97.9625	156.595	-128.075	165.828	-83.864	151.373	-33.7664	-65.5462	-75.2359	325.736	-64.3666	324.538	-41.6303	109.584	-80.9603	-322.045	189.883	68.2996	-42.1107	115.714	-130.442	78.485
2942	-176.405	3.64438	1.05217	60.9024	30.4924	-94.8989	-177.895	-54.6164	139.914	64.1456	39.0383	53.9123	34.5012	-90.2259	111.858	-97.8682	156.389	-126.272	168.591	-87.8206	147.481	-29.7619	-66.5339	-74.0716	323.974	-62.2602	323.486	-41.3717	108.762	-81.952	-323.322	193.396	67.828	-41.4877	112.461	-127.969	77.9671
2943	-175.786	3.64875	1.06466	61.2992	30.2469	-94.8987	-177.418	-55.0379	140.153	63.9143	39.0842	53.9529	34.2254	-89.8782	112.093	-98.1051	156.178	-125.417	171.2	-90.8774	145.885	-28.294	-66.8502	-74.9055	327.524	-65.2618	323.705	-42.1977	109.644	-81.1841	-328.294	197.591	65.1953	-40.9547	112.772	-127.734	80.2608
2944	-166.33	3.65714	1.06523	60.7803	31.3279	-94.9874	-176.823	-55.3992	140.621	63.2697	39.2523	53.9874	34.0071	-89.5546	112.347	-98.3567	155.941	-124.244	173.984	-94.3132	143.849	-26.329	-67.3381	-73.2925	324.19	-61.6729	317.302	-35.7265	108.79	-81.6435	-326.628	195.55	62.7679	-38.0684	115.198	-129.349	79.8838
2945	-163.624	3.67402	1.07622	62.3418	31.7187	-95.0683	-176.583	-55.3899	141.067	62.5778	39.4834	53.9935	33.6976	-90.5533	110.818	-97.0614	157.763	-124.017	175.14	-95.6122	143.657	-26.2403	-67.3138	-76.1147	331.084	-68.454	324.245	-43.0527	110.684	-81.8556	-328.031	196.805	58.575	-35.2698	115.983	-130.009	81.0789
2946	-153.71	3.68575	1.05702	62.4735	32.6817	-95.2493	-179.877	-52.8575	140.928	63.215	38.6303	53.888	33.4275	-90.46	110.968	-97.1665	157.976	-125.049	175.53	-95.2407	144.819	-27.8308	-66.4874	-76.6781	332.722	-70.6698	330.318	-48.9495	110.733	-82.6966	-326.618	196.264	53.0879	-30.59	115.309	-130.011	81.15
2947	-146.867	3.70174	1.04716	61.602	34.5318	-95.1683	-176.216	-55.6683	141.391	62.2083	39.4812	53.8503	33.2521	-90.065	111.307	-97.5368	157.815	-126.503	173.248	-92.099	145.442	-28.7412	-65.4448	-70.2439	314.535	-53.3318	314.287	-31.211	106.35	-83.3382	-325.922	196.117	47.318	-25.7544	115.774	-130.552	82.1105
2948	-150.936	3.6827	1.04732	62.7835	33.4863	-95.2156	-176.012	-55.773	141.609	61.9365	39.5041	53.7438	33.5923	-90.1326	111.839	-97.9474	157.349	-125.614	174.37	-93.7942	144.203	-27.394	-65.89	-73.6223	325.865	-64.0982	324.058	-42.1065	108.563	-83.1156	-326.435	196.219	49.7608	-27.4365	115.839	-130.35	81.5985
2949	-142.775	3.68703	1.0412	62.6603	34.5158	-95.2623	-176.022	-55.5763	141.69	61.643	39.6704	53.7401	33.3811	-90.0828	112.15	-98.2372	157.509	-125.221	174.76	-94.4026	143.752	-26.9436	-66.0293	-72.4386	324.196	-62.0049	319.232	-38.1132	107.809	-84.342	-323.243	194.93	46.8586	-23.808	115.385	-130.105	80.6207
2950	-142.805	3.66731	1.04082	62.8782	34.308	-95.2021	-174.92	-56.1255	142.047	60.7999	40.2753	53.6493	33.4492	-90.0189	111.69	-97.8383	157.535	-125.178	172.794	-92.7259	142.334	-25.3367	-66.1109	-73.3237	326.784	-64.5759	322.087	-41.0012	108.35	-84.7284	-319.984	191.363	50.547	-25.1045	116.055	-130.442	78.485
2951	-108.474	3.77251	1.09505	61.3527	34.6513	-95.5594	-177.3	-53.9821	142.541	60.4496	39.7795	56.7936	22.9644	-82.7112	110.844	-99.9611	162.034	-123.379	176.119	-97.1496	139.616	-22.4958	-67.0268	-73.9118	317.54	-55.4698	309.928	-27.3949	110.804	-84.9982	-320.052	190.233	52.1391	-27.1131	120.313	-134.444	79.2769
2952	-127.67	3.75846	1.0953	62.0836	32.4669	-95.2594	-174.722	-56.4436	142.035	60.9404	40.1064	56.8323	22.7755	-82.2056	111.617	-100.625	161.338	-122.796	177.95	-99.3353	139.283	-22.168	-67.203	-76.9768	327.006	-64.5608	320.481	-38.9687	112.81	-83.2505	-325.554	194.285	56.9406	-32.2521	118.782	-132.266	80.1723
2953	-134.573	3.74589	1.10326	63.0127	32.7212	-95.2058	-175.165	-55.9735	141.808	61.0927	40.1608	56.3986	24.295	-83.5273	111.275	-99.9548	161.098	-123.05	177.149	-98.5158	139.922	-22.6924	-67.1468	-78.2435	331.757	-69.3876	327.345	-46.1795	113.274	-82.9842	-329.415	198.371	51.6699	-29.5841	118.145	-131.814	82.248
2954	-123.704	3.74722	1.07368	62.2834	34.0071	-95.3268	-179.146	-53.1359	141.21	62.4835	39.0069	56.0262	25.1979	-84.3026	111.623	-99.9663	160.885	-125.37	174.031	-93.9873	141.284	-24.4904	-65.7704	-74.0337	321.457	-59.6079	317.989	-35.8116	110.099	-84.3738	-323.666	193.907	49.9036	-25.9472	116.708	-130.963	80.368
2955	-130.857	3.72613	1.06907	62.0817	33.5503	-95.2552	-175.856	-55.425	141.744	61.2232	40.007	55.5818	26.7615	-85.5961	111.194	-99.3127	160.79	-125.185	173.008	-93.2785	140.316	-23.3449	-65.9385	-73.807	321.918	-60.1384	318.655	-36.3766	109.71	-84.1949	-322.262	191.873	54.3368	-28.2926	116.731	-130.488	78.6188
2956	-137.45	3.71212	1.07985	62.8011	33.1904	-95.1704	-176.205	-55.2417	141.47	61.6454	39.8884	55.5787	26.7234	-85.5608	111.281	-99.3482	160.678	-124.011	174.536	-95.641	137.693	-20.5639	-66.6587	-75.4747	326.757	-64.8476	324.22	-42.4168	110.814	-83.8297	-323.412	192.626	55.1473	-29.0382	116.975	-130.442	78.485
2957	-131.148	3.71454	1.06726	63.1682	33.8594	-95.2597	-177.756	-54.1266	141.357	62.0751	39.4099	55.3916	27.5867	-86.4114	111.743	-99.6113	160.649	-124.78	173.677	-94.2867	138.353	-21.3802	-66.1229	-75.64	327.645	-65.8536	326.067	-44.2443	110.767	-84.7692	-322.15	192.627	51.2901	-25.9555	115.972	-130.392	78.8549
2958	-130.996	3.72493	1.07511	63.6663	34.3586	-95.1933	-178.46	-53.7276	140.907	62.7621	39.167	55.2414	28.1379	-86.8719	111.608	-99.3433	160.49	-125.329	174.174	-94.2824	139.676	-22.9427	-65.5997	-75.9816	328.934	-66.9574	326.351	-44.7825	111.057	-84.436	-325.484	195.911	45.7	-23.0679	115.996	-130.331	81.5823
2959	-131.894	3.74295	1.0962	63.1249	33.5066	-95.2956	-178.37	-53.839	141.38	62.3806	39.0642	56.147	25.2613	-84.5943	112.539	-101.075	161.393	-125.651	173.211	-93.1871	139.272	-22.583	-65.3613	-75.9062	325.135	-63.2984	323.288	-41.2235	111.507	-83.6462	-328.805	197.922	48.646	-26.3181	117.998	-131.644	82.1235
2960	-124.874	3.74519	1.08799	62.9211	33.9772	-95.229	-178.737	-53.5886	141.133	62.7019	39.0036	55.8411	26.4871	-85.6939	112.511	-100.785	161.223	-125.593	174.276	-94.2045	139.465	-22.8976	-65.2746	-75.0905	324.693	-62.641	320.129	-38.0935	110.881	-83.9034	-326.852	195.968	48.1893	-24.9802	117.498	-130.866	81.4649
2961	-116.546	3.75048	1.08512	62.8243	34.2563	-95.1449	-177.722	-54.2832	141.192	62.4028	39.3623	55.7198	26.7519	-86.1153	112.077	-100.329	161.537	-126.255	173.563	-93.0635	141.035	-24.5378	-64.8527	-74.8546	324.959	-62.6519	318.085	-36.184	110.754	-84.1228	-324.779	193.869	48.3709	-24.0816	117.383	-130.451	80.6349
2962	-127.183	3.72644	1.08879	63.9115	34.3327	-94.932	-176.699	-54.9026	141.248	62.0522	39.8716	55.3026	28.2452	-87.5388	111.374	-99.3925	161.627	-126.358	172.06	-91.7072	140.173	-23.5075	-64.9241	-77.0644	331.26	-68.9813	326.461	-45.048	112.018	-84.5364	-324.909	194.765	46.6228	-23.0209	117.024	-130.707	80.9821
2963	-119.011	3.7393	1.07167	63.7119	34.3533	-95.0639	-179.14	-53.3039	140.878	63.0657	38.9574	55.3544	27.7505	-87.0129	111.843	-99.8948	161.563	-127.613	172.276	-90.9294	142.046	-25.8127	-64.0554	-77.7575	332.699	-70.5424	330.533	-49.4528	112.508	-84.7981	-325.889	196.395	44.6779	-21.7409	116.511	-130.574	81.1535
2964	-107.195	3.75338	1.06113	63.9259	35.326	-95.1127	-176.409	-55.3574	141.188	62.26	39.6083	54.9127	29.5653	-88.5428	111.734	-99.4374	161.251	-128.526	171.387	-89.3644	143.529	-27.5252	-63.3523	-76.6111	330.009	-67.9039	328.681	-47.6345	111.764	-85.3165	-321.708	191.985	43.0737	-18.5277	117.246	-130.593	79.5034
2965	-105.729	3.75499	1.05714	63.6518	35.1652	-95.0225	-175.619	-56.1746	140.979	62.552	39.6441	54.7859	30.0226	-88.7356	111.942	-99.4738	160.781	-127.549	174.348	-92.7742	141.551	-25.7296	-63.7153	-76.1534	329.167	-67.0812	328.771	-47.8256	111.473	-84.9533	-321.856	191.439	44.8905	-19.1645	117.827	-130.442	78.485
2966	-82.413	3.77515	1.05088	63.8676	36.5346	-95.336	-179.921	-52.5735	141.108	62.7902	38.7804	54.792	29.8029	-88.3509	112.255	-99.7306	160.463	-127.369	176.201	-94.3397	142.119	-26.7172	-63.3626	-76.6174	329.363	-67.7233	332.864	-51.6473	111.565	-85.8927	-319.307	190.158	38.5286	-13.7046	117.034	-130.403	78.6654
2967	-73.4626	3.77668	1.04953	62.5189	37.6858	-95.1487	-175.687	-55.7931	141.329	61.8778	39.8694	54.5347	30.5823	-88.9467	112.616	-99.7519	160.002	-126.105	177.858	-96.6877	140.482	-25.0332	-63.9265	-68.986	307.972	-47.2758	313.109	-29.6481	105.928	-85.6145	-319.953	190.268	38.1885	-13.3157	117.587	-130.442	78.485
2968	-85.3882	3.83806	1.07829	62.9943	35.5606	-95.3982	-176.612	-54.9512	142.168	61.1112	39.6371	56.4022	25.36	-85.2719	113.598	-102.408	162.336	-126.372	177.772	-96.4126	141.155	-25.856	-63.6962	-74.3571	317.097	-55.8861	320.729	-38.1883	110.91	-84.8678	-323.908	193.219	42.6056	-18.3137	118.225	-130.822	79.7292
2969	-41.7369	3.92204	1.13098	62.6921	37.3405	-95.5653	-177.025	-54.2089	142.785	60.1571	39.8729	58.8025	16.4595	-79.3851	113.247	-104.259	166.679	-126.254	177.797	-96.5889	142.52	-27.0927	-63.6535	-75.4598	312.694	-51.5456	314.202	-30.5892	112.808	-86.0968	-322.342	193.287	34.5502	-12.6442	118.522	-132.329	81.7658
2970	-38.2084	3.9096	1.13625	63.4344	38.4439	-95.403	-177.982	-53.5881	141.844	61.2733	39.6134	58.7666	16.3601	-79.1848	113.899	-104.688	166.234	-126.121	177.49	-96.4685	143.001	-27.4047	-63.7743	-74.4845	312.009	-50.9018	314.043	-30.5405	111.814	-86.1313	-323.227	195.029	27.7938	-7.94189	117.571	-131.595	83.6709
2971	-56.0879	3.83887	1.14681	63.5521	38.4507	-93.6742	-177.203	-53.5721	143.001	59.9954	41.0346	58.5902	16.5878	-79.3743	114.142	-104.628	165.862	-128.358	171.648	-89.5547	146.407	-30.7038	-62.5978	-73.5516	310.555	-49.6407	314.355	-30.8615	110.907	-86.5997	-322.955	195.262	27.2613	-7.62808	117.009	-131.239	83.8852
2972	-99.6021	3.79515	1.13923	64.0921	38.8152	-95.4269	-177.992	-53.1464	141.838	60.9315	39.8959	56.557	21.0022	-85.624	108.205	-97.6279	167.855	-125.805	168.782	-85.3059	144.481	-28.7219	-66.8846	-74.0784	314.427	-53.2736	317.3	-34.2107	110.932	-87.6053	-315.233	194.511	28.3798	-8.19664	112.43	-130.107	79.6316
2973	-106.336	3.78563	1.12978	63.9287	37.162	-95.1308	-180.008	-51.7247	141.658	61.5839	39.5637	56.2934	21.5085	-86.0362	107.324	-96.5551	167.683	-126.619	168.292	-84.4166	145.07	-29.5022	-66.0827	-75.8043	319.608	-58.2012	321.54	-39.1036	112.025	-87.0363	-316.514	194.246	35.4803	-14.0324	113.949	-130.855	79.0235
2974	-66.069	3.81682	1.161	63.7417	36.9486	-95.2142	-181.033	-50.9429	141.692	61.7387	39.27	56.5054	20.7381	-88.1178	104.569	-94.227	171.611	-125.57	170.761	-87.5157	143.199	-27.6117	-66.5908	-78.3399	323.231	-61.6408	322.476	-39.7106	113.702	-87.1046	-317.065	194.789	36.8962	-15.6374	113.702	-130.917	79.8463
2975	62.4143	3.94921	1.30612	62.4985	37.5118	-94.9839	-180.492	-51.4609	140.796	62.6883	39.3366	58.1834	15.0777	-88.4765	97.4555	-89.1778	179.972	-120.033	181.767	-101.763	132.663	-16.921	-69.3451	-83.0632	323.556	-61.6302	318.556	-35.1686	118.873	-86.6903	-316.221	192.916	41.0387	-18.9017	114.516	-131.301	79.86
2976	37.6339	3.89382	1.2775	63.764	37.8441	-94.9602	-179.862	-52.0267	140.797	62.6483	39.4262	57.6248	16.9376	-89.3594	97.6229	-88.8754	178.595	-119.893	179.673	-100.458	130.874	-14.6911	-69.8399	-85.2753	333.858	-71.9577	331.327	-48.0638	119.807	-87.5065	-315.722	194.1	37.5136	-16.2152	112.806	-130.815	80.6037
2977	5.20321	3.87235	1.22542	63.8711	37.1423	-95.0975	-176.471	-54.9457	141.433	61.6348	39.9272	57.1252	19.005	-90.0467	99.0125	-89.5812	176.398	-119.077	181.119	-102.664	127.036	-10.9402	-70.187	-83.0949	331.333	-69.1949	327.96	-45.1049	117.927	-87.1147	-318.667	196.412	40.0743	-19.3009	112.374	-130.361	81.5349
2978	-63.1465	3.80584	1.20886	63.2335	37.0432	-94.2487	-170.339	-60.4018	142.242	60.5711	41.3538	56.3732	20.7114	-90.1675	98.1903	-88.2556	174.67	-120.958	178.332	-98.8519	130.746	-14.7382	-69.0213	-80.0548	326.1	-63.6989	319.87	-36.9633	115.657	-86.7402	-315.853	191.608	43.5498	-20.2855	114.086	-130.515	79.7989
2979	-55.6047	3.81307	1.20926	62.859	37.3325	-94.2105	-170.926	-59.7873	142.158	60.6483	41.3457	56.2104	21.1099	-90.5951	97.4251	-87.4452	174.846	-121.781	177.68	-97.8334	132.964	-16.9317	-68.5426	-79.4617	325.411	-62.7168	316.32	-33.5039	115.376	-86.9695	-313.612	188.937	44.2602	-19.672	114.685	-130.599	78.9061
2980	-52.2776	3.81368	1.2068	62.825	37.3842	-94.3496	-171.797	-58.8093	142.303	60.4109	41.2722	55.9858	21.3085	-90.4848	96.5391	-86.5005	174.67	-122.625	176.702	-96.5095	134.834	-18.7432	-68.1113	-79.4383	326.665	-63.6111	315.138	-32.6478	115.436	-87.0554	-312.446	187.347	44.9465	-19.5203	115.005	-130.442	78.485
2981	-54.0621	3.78553	1.2168	63.1956	36.7643	-93.4587	-171.857	-58.4148	142.861	59.9069	41.909	56.0101	21.154	-89.9798	97.0731	-86.9425	174.032	-122.721	176.743	-96.6232	135.664	-19.4598	-68.0635	-80.5756	330.611	-67.3449	318.989	-36.9728	116.221	-87.1983	-312.766	187.72	46.7035	-21.0444	114.77	-130.413	78.6187
2982	-80.2206	3.76494	1.19348	62.5484	36.3867	-93.8057	-171.577	-58.924	142.484	60.4165	41.5009	55.5858	22.3685	-90.1917	97.202	-86.6334	172.482	-122.023	177.718	-98.1309	134.276	-17.9575	-68.37	-78.502	327.329	-64.0115	314.404	-32.281	114.598	-86.7635	-314.542	188.725	49.333	-23.2235	115.202	-130.442	78.485
2983	-79.6793	3.76446	1.17621	61.6676	37.0732	-94.2587	-172.577	-58.0889	142.469	60.4141	41.1177	55.3101	22.6597	-90.2248	96.1072	-85.4854	172.374	-121.834	177.816	-98.6047	132.791	-16.3672	-68.5511	-75.2606	317.52	-54.9104	308.186	-25.0118	112.101	-87.1615	-314.667	189.607	48.408	-22.7837	114.306	-130.334	78.916
2984	-84.2967	3.77294	1.16527	62.6717	36.7596	-94.4396	-176.121	-55.5992	141.74	61.8537	40.0498	55.1405	22.8051	-89.6016	96.3438	-85.4534	171.187	-123.761	176.489	-96.0703	135.997	-19.9065	-67.2412	-77.6135	325.167	-61.978	314.399	-32.3831	113.91	-86.9824	-313.74	187.806	47.5189	-21.3768	115.198	-130.392	78.7792
2985	-87.6093	3.76111	1.15867	62.9992	37.1108	-94.2813	-175.104	-56.2636	141.602	61.7334	40.4835	54.6401	24.4803	-90.8148	95.5599	-84.3542	170.712	-123.858	176.179	-95.818	136.397	-20.2257	-67.1726	-77.5675	326.868	-63.4654	314.533	-32.7914	113.779	-87.4034	-312.206	186.403	46.9761	-20.3513	115.271	-130.425	78.6418
2986	-87.2817	3.75131	1.15852	63.2716	37.5008	-94.0442	-174.902	-56.2354	141.794	61.3981	40.7983	54.1288	26.2029	-92.2041	94.6084	-83.1197	170.5	-124.875	175.084	-94.2127	138.113	-21.998	-66.6103	-77.5606	328.136	-64.5352	314.378	-32.8809	113.707	-87.6948	-310.79	185.015	46.0272	-18.9832	115.412	-130.442	78.485
2987	-93.7686	3.73824	1.16087	64.3606	37.7344	-94.332	-175.277	-55.6332	142.481	60.4949	40.7941	53.5685	28.0527	-93.6614	93.3941	-81.5878	170.216	-124.469	175.181	-94.7406	136.254	-20.02	-66.8879	-79.2002	333.022	-69.3741	320.412	-39.3647	114.731	-87.8533	-310.711	185.196	44.7259	-17.8972	115.116	-130.442	78.485
2988	-105.797	3.72958	1.16953	64.1721	37.7472	-94.338	-174.894	-55.9026	142.326	60.5823	40.8916	53.2405	28.5201	-93.8124	92.0558	-80.1009	169.845	-124.156	175.554	-95.3914	135.737	-19.4049	-67.0183	-78.5275	330.879	-67.2974	319.056	-37.9405	114.255	-87.5723	-312.133	186.097	44.7644	-18.3129	115.384	-130.427	78.6495
2989	-111.631	3.7203	1.13931	62.1277	37.7707	-94.6793	-174.896	-56.1802	142.287	60.8082	40.4552	53.307	28.0823	-92.8943	92.7692	-80.7512	169.026	-122.64	177.798	-98.6602	132.254	-15.7905	-67.8138	-73.1808	314.812	-52.3792	308.105	-25.231	110.22	-87.5314	-313.841	188.027	47.9371	-21.545	114.748	-130.407	78.6359
2990	-130.89	3.6927	1.13529	63.9349	35.9838	-94.9038	-174.769	-56.4239	142.036	61.104	40.2238	53.1483	28.8345	-92.7567	94.0542	-81.6528	167.508	-120.968	179.5	-101.544	127.976	-11.3424	-68.6946	-79.218	332.653	-69.8423	329.372	-48.4125	114.199	-86.52	-318.146	191.184	51.1986	-25.0787	115.348	-130.483	78.8749
2991	-130.341	3.70238	1.12908	63.2795	34.8833	-94.9257	-178.485	-53.9272	141.027	62.9791	39.055	53.2375	28.3249	-91.47	95.6132	-83.0477	166.224	-123.722	177.193	-97.5099	131.271	-15.1681	-67.0007	-76.9938	326.688	-63.8901	322.703	-41.5471	112.759	-84.7983	-320.318	190.824	55.5623	-28.4094	116.939	-130.442	78.485
2992	-124.539	3.71558	1.13699	63.4099	34.9591	-95.0673	-178.6	-53.7819	141.338	62.643	39.0116	53.8828	25.2431	-89.4292	95.4591	-83.6037	167.779	-123.122	178.668	-99.3606	131.432	-15.2451	-67.1861	-78.9791	329.905	-67.5505	328.762	-47.1385	114.042	-85.1241	-323.326	194.729	50.9125	-26.7961	116.126	-130.819	81.1732
2993	-120.219	3.70693	1.119	63.0585	34.0238	-94.9845	-177.716	-54.6273	141.209	62.8342	39.0792	53.8278	26.0472	-89.428	97.8086	-85.566	166.345	-123.971	177.142	-97.3401	132.027	-16.0277	-66.5066	-77.2772	327.322	-64.8431	323.983	-42.3033	112.694	-84.0858	-322.386	191.749	57.4402	-30.5326	117.213	-130.51	79.0973
2994	-133.525	3.68685	1.12077	63.1591	34.3888	-94.503	-176.198	-55.8353	140.991	62.8822	39.7136	53.3885	27.7935	-90.7113	97.4153	-84.8286	165.799	-123.933	177.132	-97.4486	132.695	-16.5861	-66.5046	-76.6863	326.297	-63.9292	323.989	-41.9468	112.06	-84.493	-321.136	190.635	56.7688	-29.3883	117.009	-130.442	78.485
2995	-130.534	3.69367	1.10079	62.3067	35.7223	-94.6933	-176.746	-55.3644	141.203	62.6932	39.5376	53.2322	28.7212	-91.3654	98.0436	-85.2264	165.348	-124.063	177.181	-97.4457	133.573	-17.4463	-66.3475	-72.4534	314.679	-52.9666	314.244	-30.9419	108.829	-85.3462	-322.504	193.735	49.9567	-25.4461	115.018	-129.901	80.732
2996	-146.272	3.67723	1.09823	63.544	34.3962	-94.7305	-177.291	-55.1686	140.882	63.3084	39.1656	53.1285	29.4884	-91.4127	99.5601	-86.4254	164.124	-123.841	177.946	-98.3866	133.635	-17.482	-66.3855	-76.5714	327.586	-65.7372	329.663	-47.6251	111.34	-84.3415	-328.449	199.186	48.918	-26.6175	114.793	-129.788	82.6613
2997	-131.733	3.69477	1.08534	63.9744	35.4337	-94.8437	-180.602	-52.6747	140.314	64.4301	38.3112	53.2244	29.264	-90.855	100.555	-87.3376	163.504	-124.911	177.757	-97.4106	136.357	-20.4526	-65.5062	-75.1109	324.895	-62.7858	323.637	-41.588	110.45	-85.1786	-323.578	194.632	46.2677	-22.6387	115.447	-130.179	81.4105
2998	-141.88	3.67003	1.10642	64.2337	35.7739	-94.7213	-180.027	-52.9882	140.324	64.2313	38.6172	53.1134	29.556	-90.961	100.297	-86.9925	163.236	-123.965	176.997	-97.5255	133.267	-17.0118	-66.1864	-76.4198	328.838	-66.9837	330.494	-48.6973	111.091	-84.9711	-324.893	195.904	43.7509	-21.1569	115.795	-130.344	82.0676
2999	-134.812	3.66563	1.07973	63.2527	35.4447	-94.936	-179.648	-53.3432	140.634	63.9134	38.4955	53.342	28.8482	-89.8005	101.678	-88.4362	162.513	-123.627	176.948	-97.781	131.533	-15.2287	-66.3031	-73.0397	319.441	-57.8344	320.734	-38.1619	108.755	-85.5252	-321.717	193.006	49.4993	-24.3376	115.487	-130.372	79.7273
3000	-145.383	3.66306	1.08557	63.6219	35.0593	-94.8703	-180.164	-53.0631	140.245	64.484	38.3193	53.2131	29.4439	-90.1729	101.598	-88.2172	162.173	-124.407	176.001	-96.3642	133.656	-17.375	-65.8168	-75.763	326.723	-65.18	330.952	-49.0321	110.523	-85.107	-325.467	196.86	46.3373	-23.4901	115.063	-130.251	81.8964
3001	-140.921	3.66947	1.08512	62.957	35.9835	-94.8056	-181.095	-52.2834	140	64.8275	38.1983	53.2156	29.4318	-90.011	101.927	-88.5366	161.991	-125.288	174.606	-94.4359	134.506	-18.338	-65.2456	-71.1337	313.118	-51.9836	316.843	-33.6346	107.333	-85.292	-325.726	197.436	44.1591	-21.991	115.292	-130.691	82.4841
3002	-144.868	3.66018	1.08933	63.8903	35.7073	-94.7782	-181.169	-52.2731	139.874	65.0232	38.154	53.0364	30.775	-91.0834	102.532	-88.8644	161.541	-124.395	175.718	-96.117	132.346	-16.0998	-65.6802	-75.6747	326.532	-65.0968	331.744	-49.9288	110.366	-85.2727	-325.789	197.25	42.9263	-21.1028	115.926	-131.04	82.7677
3003	-136.392	3.68027	1.09034	63.9068	36.2792	-94.7701	-180.981	-52.517	139.871	65.1258	38.0841	53.2092	30.2613	-90.5452	103.561	-89.9188	161.414	-126.77	172.645	-91.514	136.214	-20.3049	-64.2434	-75.7314	326.17	-65.0224	334.688	-53.0076	110.445	-84.8483	-325.496	196.192	38.8963	-17.5688	116.82	-130.975	82.8081
3004	-120.221	3.70527	1.0742	63.2937	37.4123	-94.8426	-181.067	-52.4551	139.986	65.0426	38.0033	53.3263	29.9098	-90.2033	104.324	-90.7083	161.398	-128.218	171.171	-89.1038	138.067	-22.41	-63.4321	-69.5546	306.769	-46.4601	317.736	-34.2679	106.228	-85.1208	-324.815	196.058	37.0018	-15.9195	116.435	-130.922	82.8325
3005	-115.859	3.71774	1.08562	64.1456	37.615	-94.5993	-182.304	-51.0598	138.869	66.1854	37.8048	53.4875	29.5269	-90.1042	105.237	-91.6416	161.639	-128.063	171.417	-87.0688	139.025	-23.8842	-63.1859	-77.1774	325.733	-63.8766	339.527	-57.4801	111.803	-85.5498	-322.849	194.688	32.2801	-11.602	116.021	-130.709	82.6952
3006	-123.786	3.72905	1.08418	64.07	38.426	-94.1864	-183.773	-50.3678	137.491	68.1844	37.3651	52.8593	32.0693	-92.3698	104.424	-90.4291	161.343	-129.519	172.459	-87.2617	141.011	-26.3399	-62.4018	-70.4854	305.339	-44.3097	320.357	-36.5244	107.086	-84.8154	-326.447	197.741	30.4425	-11.512	115.765	-130.247	84.4322
3007	-114.103	3.7318	1.06047	64.6214	38.0344	-94.3426	-183.556	-50.66	138.024	67.7248	37.2825	52.9682	32.3404	-92.542	106.258	-92.1763	160.961	-129.194	173.564	-88.6443	141.489	-26.8489	-62.4234	-72.0168	312.609	-51.3069	325.132	-42.0605	107.955	-85.4372	-324.391	196.288	30.7537	-11.1114	115.134	-129.899	83.7817
3008	-128.821	3.69728	1.06237	64.9514	38.8331	-94.5286	-184.473	-50.0876	138.423	67.5112	36.9744	51.9907	35.0337	-94.2343	104.652	-89.9973	159.987	-130.856	171.26	-85.9252	144.078	-29.1385	-62.0146	-73.0567	318.852	-57.4862	333.519	-51.471	108.545	-85.488	-326.017	199.481	24.1991	-6.53878	112.559	-128.312	85.6232
3009	-110.546	3.69825	1.06896	64.4044	39.4071	-94.5306	-186.851	-47.913	139.142	66.9489	36.7544	52.2243	34.4426	-93.9539	106.061	-91.5322	160.292	-130.78	171.466	-86.103	145.521	-30.766	-61.6562	-69.127	308.621	-47.4083	317.506	-34.0359	105.526	-85.5337	-322.496	194.658	26.779	-6.9601	114.524	-128.917	83.6274
3010	-104.946	3.69899	1.06601	64.7954	39.7729	-94.6811	-183.567	-50.4333	140.183	65.3354	37.5113	51.9316	34.8156	-93.9523	105.948	-91.3223	159.893	-130.868	172.533	-86.5231	149.051	-35.0487	-60.3786	-69.7292	311.608	-50.5113	316.669	-32.6562	105.311	-84.9446	-324.072	196.16	22.6385	-4.4646	113.943	-128.455	85.3695
3011	-98.3185	3.69577	1.07736	64.6409	39.5761	-95.2572	-188.527	-46.1974	140.686	65.2247	36.4286	51.7814	34.848	-93.9422	105.973	-91.2505	159.757	-131.904	170.153	-83.7616	150.725	-36.6493	-60.0281	-69.0258	311.547	-50.4796	314.727	-30.6343	104.667	-84.0882	-326.157	196.99	23.3225	-5.90479	114.392	-128.146	86.6051
3012	-73.3734	3.6971	1.08658	64.9188	39.5231	-94.9897	-183.676	-50.0473	141.452	63.7819	37.6768	51.6884	34.8024	-94.1852	106.031	-91.1455	159.669	-134.205	162.908	-75.4799	155.032	-40.8468	-58.6761	-69.0091	312.569	-51.655	316.12	-32.0284	104.419	-83.1681	-326.311	195.4	23.6722	-6.30012	115.43	-128.03	87.3588
3013	-60.4286	3.7028	1.09821	64.9012	38.9273	-95.0737	-182.693	-50.7204	141.617	63.3492	37.9292	51.8087	34.0818	-93.3581	106.104	-91.2766	159.438	-133.439	164.318	-77.2738	153.615	-39.4402	-58.9669	-69.9668	316.136	-54.6972	316.586	-33.1852	105.33	-82.2446	-328.291	195.692	24.8117	-8.20941	116.214	-127.661	89.0077
3014	-18.8437	3.72195	1.10785	64.8285	38.9155	-95.2772	-179.801	-52.7	141.942	62.1466	38.7865	51.7736	33.7262	-93.0355	105.536	-90.7676	159.44	-134.925	159.23	-71.5285	156.464	-42.1322	-58.0799	-69.8458	315.895	-54.4282	315.877	-32.4576	105.287	-81.3163	-327.807	193.075	26.6908	-9.36007	117.697	-127.712	89.1367
3015	6.11145	3.81102	1.08146	66.692	40.7232	-95.3877	-169.304	-62.8124	135.611	67.7602	39.4978	52.3539	40.9494	-97.7925	117.634	-102.485	156.166	-130.952	167.124	-80.2506	148.863	-34.6265	-60.0143	-73.3775	325.892	-64.2778	327.695	-45.2657	107.709	-82.5121	-322.832	190.994	15.1641	0.320266	115.144	-127.292	88.197
3016	-25.0448	3.8052	1.0632	65.2623	39.0616	-95.2774	-171.203	-61.256	136.176	67.5676	39.1605	52.7544	39.1116	-96.7522	118.067	-103.22	157.144	-129.316	170.916	-85.0699	145.466	-31.1662	-61.0025	-73.6927	325.74	-65.2377	333.66	-50.2152	107.232	-82.4308	-324.603	191.964	22.1049	-5.62406	115.753	-127.849	86.3719
3017	-79.9527	3.73293	1.08355	64.1812	39.7927	-93.9504	-179.778	-54.2435	136.538	68.7863	38.0055	52.943	37.8317	-95.6804	117.84	-103.055	157.175	-129.428	172.32	-86.6407	148.284	-33.8147	-61.1483	-67.0652	306.262	-46.7097	315.93	-30.0379	102.222	-82.926	-324.745	193.181	22.2775	-5.66008	115.157	-128.027	86.1756
3018	-58.5176	3.75755	1.07644	63.8846	39.8783	-94.2903	-179.527	-54.1718	137.777	67.3017	38.1498	52.9298	38.5704	-95.7741	119.732	-104.776	156.386	-128.101	176.081	-90.8459	147.03	-32.9504	-61.3619	-66.554	303.741	-44.781	316.664	-29.9018	101.575	-82.7445	-323.954	191.798	22.815	-5.87234	115.517	-128.204	85.7534
3019	-73.1952	3.74985	1.09496	64.5272	39.965	-94.4334	-185.27	-48.8022	139.72	65.7495	37.4831	53.0113	39.2512	-95.8298	121.771	-106.736	155.682	-126.659	179.564	-95.2905	145.845	-31.5539	-62.2885	-67.77	308.292	-48.929	319.111	-33.085	102.505	-82.2725	-326.61	194.671	19.4147	-4.23714	114.968	-127.865	87.4727
3020	-72.8049	3.77552	1.09672	63.7813	39.88	-95.0211	-182.563	-51.3004	139.611	65.4596	37.7043	52.365	41.6062	-98.5803	119.574	-104.052	155.731	-125.201	182.765	-99.8752	147.107	-32.1077	-63.4252	-65.9147	302.84	-44.1939	317.62	-31.8353	100.783	-82.0433	-326.926	194.718	22.301	-6.3802	115.167	-127.386	85.699
3021	-42.4841	3.77321	1.13035	67.3595	43.6607	-95.347	-185.476	-48.2038	141.889	63.0719	37.5429	52.2789	40.2873	-98.2108	117.197	-101.681	156.566	-128.147	175.452	-90.9628	148.123	-33.5209	-62.1287	-69.3361	314.304	-55.0247	327.156	-42.7084	103.502	-81.0075	-320.501	187.769	2.5914	9.30634	114.735	-126.497	91.857
3022	-87.8869	3.82514	1.1435	64.9672	39.4134	-95.1775	-185.271	-49.0607	140.028	65.4188	37.0943	54.43	32.4574	-92.4309	118.642	-104.515	159.044	-124.358	182.508	-100.053	143.812	-29.1114	-63.6938	-73.7062	319.739	-60.5753	334.111	-49.7037	107.403	-80.7562	-330.309	195.319	16.8386	-5.57587	117.303	-128.268	91.7178
3023	-48.8645	3.85118	1.13394	66.7784	42.7775	-95.1012	-179.828	-53.1549	141.002	63.4568	38.5273	54.4521	32.4554	-92.6686	118.738	-104.534	159.092	-122.617	185.691	-104.38	142.871	-27.8144	-64.6116	-71.4472	313.456	-54.4347	327.402	-42.3386	105.782	-82.4712	-322.749	192.16	4.71423	6.69584	114.896	-128.541	90.5923
3024	-123.863	3.82344	1.15826	65.4252	38.9276	-94.9724	-181.953	-51.1612	141.497	63.1421	38.3342	55.0068	29.5485	-91.8099	116.878	-103.386	162.443	-121.049	187.492	-106.599	140.678	-25.9135	-64.6794	-74.0922	316.289	-56.7619	324.37	-39.0563	107.868	-81.7416	-331.49	198.304	20.0358	-8.60445	116.15	-128.454	91.3192
3025	-89.1372	3.84352	1.15081	66.3982	42.2672	-95.2086	-176.608	-55.1058	142.091	61.3154	39.6884	54.6888	30.4378	-92.8489	115.933	-102.332	162.697	-120.56	187.812	-107.342	139.91	-25.0442	-64.9196	-71.7844	310.205	-51.0193	319.226	-33.1044	106.087	-83.1891	-325.878	196.467	7.47359	3.28068	114.027	-128.534	91.0725
3026	-75.5544	3.76572	1.24498	65.1841	38.4971	-91.0964	-175.516	-52.6464	148.604	53.8418	44.0899	54.7941	28.8964	-94.0533	111.498	-98.1245	165.908	-119.579	189.928	-109.543	136.636	-22.346	-64.4656	-77.7762	320.334	-60.969	330.593	-45.436	110.57	-81.6369	-337.501	204.717	20.0279	-11.4757	115.834	-129.518	96.2277
3027	-55.8916	3.82423	1.24089	66.2613	41.3275	-91.9139	-178.706	-50.7284	147.414	55.6753	42.6074	56.2056	24.3551	-90.989	112.345	-100.083	168.119	-119.263	191.742	-111.787	139.933	-25.1097	-65.358	-78.5124	320.616	-60.9698	328.216	-42.9418	112.1	-83.7585	-326.912	197.833	9.99406	0.356053	114.395	-129.898	93.3233
3028	-55.768	3.82217	1.22077	66.4659	42.4793	-92.3955	-179.429	-50.5288	146.655	56.6306	41.9695	56.0911	24.3028	-90.9032	111.6	-99.2618	167.939	-118.721	192.156	-112.539	138.727	-23.8763	-65.5818	-79.5065	322.286	-63.3818	334.128	-48.0225	112.567	-84.5514	-323.55	196.151	5.72519	4.88845	113.804	-130.542	92.1545
3029	-67.4302	3.82738	1.18956	64.3512	38.8668	-93.1876	-182.243	-49.0827	145.046	58.9192	40.4498	55.9294	24.0891	-90.5113	110.66	-98.1626	167.461	-118.213	192.978	-113.68	136.784	-22.0209	-65.7902	-80.5984	325.206	-66.4446	339.915	-54.3948	113.456	-83.9671	-331.455	201.427	20.4252	-9.48104	115.24	-130.503	91.3479
3030	-138.393	3.80058	1.17457	66.5074	42.0124	-93.5386	-180.702	-51.6508	140.894	63.3816	39.7239	54.8636	31.7686	-95.8727	113.295	-99.3831	164.592	-115.386	196.016	-119.085	134.929	-18.979	-67.2708	-76.1826	313.6	-54.414	324.205	-38.1865	110.776	-86.5365	-324.295	197.327	11.1929	-0.341881	112.537	-130.171	90.5118
3031	-104.152	3.78501	1.15677	67.1615	43.9336	-93.7232	-180.354	-51.9187	141.022	63.1454	39.7202	54.7618	31.9255	-96.0383	112.865	-98.9161	164.655	-115.889	195.385	-119.19	139.964	-22.8477	-68.2699	-77.2303	320.99	-61.7348	332.659	-47.3291	110.945	-87.6033	-315.308	189.839	4.26456	8.1303	112.32	-130.742	88.3761
3032	-159.721	3.72274	1.15256	65.5458	40.3959	-93.5451	-176.926	-53.9119	144.105	59.3561	40.9906	53.4938	34.1022	-97.9939	107.626	-93.0163	164.461	-115.2	195.027	-119.451	136.227	-19.1425	-68.4824	-75.1624	315.331	-56.1791	326.819	-41.0529	109.646	-87.1144	-324.647	197.312	20.2196	-7.69555	112.725	-130.564	88.8728
3033	-136.369	3.7857	1.13745	65.5552	40.8419	-94.776	-177.077	-53.9083	143.214	59.8381	40.3446	53.9539	31.2364	-95.7709	105.542	-91.6184	165.579	-112.881	199.416	-124.176	132.537	-16.2519	-68.5665	-77.1343	316.352	-57.0247	325.855	-40.0123	111.949	-88.0563	-321.002	194.327	21.7807	-7.5789	112.87	-130.69	87.2024
3034	-138.504	3.72742	1.14433	65.936	41.0837	-95.2512	-176.31	-55.2394	142.067	61.1381	39.8385	53.2467	31.7997	-96.769	101.145	-87.1813	166.559	-115.023	191.363	-116.076	131.955	-15.1104	-68.4989	-78.8363	325.318	-65.6897	333.434	-48.4985	112.473	-88.2504	-321.317	195.878	18.3824	-5.02083	111.908	-130.546	88.0245
3035	-142.282	3.74419	1.12981	64.6008	41.3272	-95.0889	-176.364	-55.2332	141.491	61.8009	39.8294	53.0167	32.216	-96.2724	101.16	-86.9134	165.415	-116.845	190.327	-113.552	136.126	-19.8935	-67.1388	-72.3974	307.188	-48.1589	314.577	-27.5998	107.981	-87.5992	-320.978	193.536	20.9185	-6.84927	113.426	-130.478	87.5178
3036	-159.935	3.73095	1.12922	64.4644	41.4342	-95.2611	-178.401	-53.4934	141.195	62.1666	39.4226	52.7538	33.4262	-96.5515	101.951	-87.229	163.927	-114.642	194.167	-119.064	134.768	-17.9526	-68.4487	-71.3073	303.787	-45.1169	315.521	-28.8054	107.182	-87.882	-320.456	192.72	22.8118	-8.01362	113.791	-130.341	86.1608
3037	-148.535	3.73533	1.11126	65.2512	41.1013	-95.4134	-179.947	-52.2263	141.407	62.1525	39.0422	52.8853	33.7123	-95.882	104.826	-89.6884	162.182	-114.488	193.136	-118.103	131.161	-14.6504	-68.5412	-71.8317	307.991	-49.0049	319.906	-34.1693	107.462	-87.6148	-323.558	196.57	20.5305	-7.20291	112.592	-129.698	87.8122
3038	-164.81	3.66779	1.129	66.0116	41.597	-94.9569	-177.095	-54.5054	141.157	62.0321	39.8486	52.5253	34.0366	-95.8625	103.929	-88.4758	161.586	-113.069	192.366	-118.593	128.793	-11.7174	-69.608	-72.4912	312.779	-53.3758	322.696	-37.6358	107.755	-88.379	-320.174	194.163	19.629	-5.22004	112.141	-129.541	86.7963
3039	-167.491	3.65212	1.12212	65.8971	40.0517	-95.1422	-176.649	-54.7499	141.558	61.482	39.9262	52.5917	33.6752	-95.033	105.93	-90.3136	160.952	-114.38	189.029	-114.513	131.684	-14.5683	-69.0561	-74.9221	323.372	-63.3645	330.963	-47.9049	109.086	-87.9503	-325.06	200.469	20.2122	-7.17904	109.663	-127.549	87.9924
3040	-172.652	3.60449	1.14163	66.1789	39.8681	-95.1746	-178.283	-53.0307	142.647	60.4322	39.8674	52.5474	32.6173	-94.0073	104.706	-89.088	160.768	-114.053	184.967	-110.727	129.604	-12.3148	-69.4062	-73.3619	321.597	-61.3292	323.981	-40.1437	107.746	-87.9808	-323.88	198.924	22.8637	-8.91988	110.321	-127.916	87.5746
3041	-172.296	3.58293	1.14093	66.2177	39.3919	-95.436	-175.844	-55.1423	142.385	60.3244	40.1733	52.6236	31.4152	-93.0613	103.636	-88.2616	161.266	-113.725	182.749	-108.688	129.117	-11.6788	-69.615	-75.8414	329.398	-69.2034	332.46	-48.5028	108.988	-87.9541	-326.613	202.76	22.3019	-9.50483	109.16	-127.968	88.6415
3042	-165.909	3.5806	1.14665	66.7298	40.7597	-94.8194	-180.559	-51.7829	140.432	63.3632	39.1936	52.503	31.3859	-92.67	103.181	-87.5721	160.479	-115.962	180.136	-104.902	132.214	-14.8175	-68.6789	-75.2439	328.42	-67.9117	330.207	-46.6711	108.815	-88.473	-319.64	195.773	18.4517	-4.07884	110.14	-128.455	87.3292
3043	-151.233	3.60501	1.12751	66.6894	40.9965	-95.0575	-180.488	-51.9397	140.852	63.0279	38.9693	52.6188	30.9965	-92.0206	103.88	-88.2003	159.916	-117.309	179.143	-102.874	135.305	-18.2112	-67.6241	-73.7905	324.801	-63.9323	322.925	-39.4384	108.07	-88.6468	-316.834	193.099	18.3758	-3.14432	110.055	-128.279	87.1435
3044	-163.372	3.57474	1.15281	66.6581	40.8851	-94.5764	-181.321	-51.0498	140.657	63.3175	39.2131	52.0566	32.0679	-92.9794	101.341	-85.4082	159.846	-117.465	177.87	-101.804	134.898	-17.5175	-67.884	-73.7099	325.911	-64.7703	321.782	-38.5015	107.947	-88.2716	-317.303	192.937	19.8473	-4.48143	110.365	-128.241	87.4715
3045	-152.541	3.57218	1.12893	65.5772	40.3552	-94.8122	-180.302	-52.0129	140.996	62.9322	39.1612	52.1054	31.7984	-92.4844	101.553	-85.6205	159.467	-117.67	176.115	-99.9648	132.872	-15.5944	-67.7026	-72.1399	322.387	-61.2411	316.951	-33.3824	106.82	-88.6416	-314.871	190.367	25.4204	-8.00626	110.919	-128.559	86.1052
3046	-159.543	3.56359	1.12573	65.1137	39.6131	-94.5833	-178.569	-53.5455	140.849	63.0193	39.4884	51.8684	32.4948	-92.903	101.244	-85.1841	159.209	-118.907	174.19	-97.2267	134.01	-16.9301	-66.9573	-72.4576	323.856	-62.5711	317.704	-34.3543	107.035	-88.1914	-312.269	185.831	31.5948	-11.3972	113.177	-129.148	84.013
3047	-140.184	3.55411	1.19517	66.1844	39.5554	-93.7318	-183.977	-45.8013	139.716	62.732	40.2413	51.7444	33.2739	-93.6398	101.525	-85.2811	159.004	-117.087	175.674	-97.7759	131.82	-14.8849	-68.0285	-74.6926	329.793	-68.3247	324.677	-42.006	108.657	-88.0266	-312.073	185.793	31.7575	-11.57	112.376	-128.534	84.3322
3048	-149.168	3.55382	1.20118	66.4455	39.9885	-93.1566	-181.268	-48.4719	140.025	62.6265	40.9293	51.4104	33.8403	-94.296	99.9398	-83.5742	158.897	-117.441	175.721	-97.6258	132.636	-15.7936	-67.7272	-75.3523	330.785	-69.3808	328.001	-45.3498	109.048	-87.76	-315.396	189.89	26.5554	-8.85962	111.553	-128.582	86.2708
3049	-150.186	3.54096	1.21705	66.2362	39.8955	-92.5129	-181.353	-48.613	141.275	61.7985	41.2382	51.3546	33.7482	-94.1941	99.4823	-83.0587	158.521	-117.76	175.237	-97.0677	133.027	-16.1675	-67.5396	-74.1949	327.759	-66.0913	323.3	-40.5809	108.352	-87.8501	-314.619	189.326	27.9456	-9.80915	111.354	-128.515	86.3854
3050	-150.208	3.5265	1.23613	66.0919	39.729	-92.1468	-182.554	-47.5729	142.204	61.1562	41.2643	51.2511	33.6733	-94.1437	98.7467	-82.2563	158.348	-117.034	176.328	-98.6557	130.716	-13.8643	-67.9115	-75.4262	330.43	-68.9721	329.273	-46.7693	109.08	-87.7834	-314.988	189.817	28.9126	-10.6943	111.258	-128.607	86.335
3051	-134.095	3.54932	1.20523	65.3977	39.7957	-92.434	-184.399	-46.4008	141.913	61.8488	40.5491	51.2257	33.4583	-93.9287	98.6057	-82.0388	158.175	-118.918	174.452	-95.5674	133.127	-16.6706	-66.7425	-73.1435	323.557	-62.166	321.919	-38.9984	107.672	-87.9749	-309.538	183.352	33.2504	-12.0843	112.735	-129.108	84.1294
3052	-138.689	3.54932	1.20765	65.9489	39.8563	-92.2541	-183.037	-47.816	141.394	62.4201	40.7239	50.6637	35.2165	-95.4829	97.1278	-80.221	158.018	-119.706	174.042	-94.5788	134.035	-17.8646	-66.1751	-74.6104	327.9	-66.3089	325.911	-43.4759	108.72	-87.6267	-310.45	183.923	32.1197	-11.365	113.245	-129.281	84.8862
3053	-122.693	3.55801	1.20456	64.9477	39.9091	-92.6939	-187.892	-44.0238	141.523	62.9871	39.431	50.7903	34.9898	-95.1693	98.0152	-81.0547	157.66	-119.497	174.985	-95.5655	132.542	-16.5982	-66.1735	-72.3513	321.664	-60.1794	318.974	-36.0162	107.13	-87.009	-309.458	181.227	35.2926	-12.9023	114.818	-129.515	83.2855
3054	-133.396	3.56987	1.20004	64.8158	41.0425	-93.0721	-190.404	-42.0453	141.743	63.0649	38.7227	50.5735	35.9612	-96.1005	97.6077	-80.5247	157.675	-120.575	174.084	-93.9785	134.653	-18.89	-65.4921	-70.1013	314.514	-53.4712	313.554	-29.7639	105.402	-86.9452	-311.877	184.765	28.6053	-8.7363	113.294	-128.862	85.353
3055	-137.091	3.57825	1.20075	65.0979	41.2034	-93.2549	-190.566	-41.9644	142.12	62.7153	38.5997	50.5752	35.6496	-95.7543	97.3778	-80.2935	157.543	-120.502	174.815	-94.7232	134.598	-18.9295	-65.3981	-70.1231	314	-53.0163	314.189	-30.4325	105.413	-86.4377	-315.222	188.302	25.1424	-7.34323	112.379	-128.236	87.3455
3056	-141.986	3.57566	1.20307	66.3042	40.1936	-93.3569	-191.347	-41.5435	142.355	62.8089	38.2029	50.9424	34.4939	-94.3748	98.724	-81.7642	157.008	-121.245	172.893	-92.3305	134.829	-19.3507	-64.7994	-74.5129	326.823	-65.3138	326.823	-44.5427	108.594	-86.1088	-317.177	190.356	25.2345	-7.90628	112.213	-128.106	87.9297
3057	-110.465	3.56558	1.2554	67.2767	43.8937	-94.647	-198.107	-35.2643	144.676	60.5551	36.8358	48.5167	34.8055	-95.7929	83.7978	-66.6914	158.895	-122.839	169.87	-87.8699	136.54	-21.3574	-63.7523	-70.5894	315.651	-54.3937	314.234	-30.8897	105.872	-86.5985	-316.208	192.037	14.3484	0.941853	109.666	-127.037	90.7743
3058	-119.003	3.56171	1.29141	68.3074	42.2024	-95.1236	-199.514	-34.2051	144.91	60.4566	36.2941	48.5457	34.2072	-95.1004	83.4884	-66.4348	158.768	-121.722	170.673	-89.4316	131.799	-16.6018	-64.3668	-75.4777	329.592	-67.8201	328.157	-46.3001	109.341	-84.1692	-325.291	198.813	16.1876	-4.77535	108.321	-124.959	95.6266
3059	-98.1617	3.57208	1.26322	69.3931	45.6642	-95.4858	-200.472	-33.6439	144.972	60.6368	35.7634	49.0171	33.1377	-93.7106	85.9058	-68.9258	158.155	-121.998	170.924	-89.6346	131.067	-15.9722	-64.1733	-73.159	322.68	-61.1389	322.344	-39.9851	107.899	-85.4461	-312.876	188.419	4.79905	8.42079	108.364	-125.633	93.7444
3060	-132.398	3.54961	1.28669	68.0164	41.8439	-95.4202	-198.805	-35.2008	144.738	60.7999	35.9963	48.4112	33.9967	-94.4121	83.328	-66.1667	158.401	-121.601	169.731	-88.7314	127.999	-12.7138	-64.2392	-75.5782	328.267	-66.7111	328.902	-46.8725	109.635	-84.647	-326.191	200.148	18.2051	-6.76338	108.548	-125.653	95.2561
3061	-119.758	3.56425	1.2603	68.8926	43.7378	-96.4319	-204.938	-30.1295	145.469	60.6157	34.3811	48.9755	32.9447	-93.1967	85.8982	-68.8753	157.973	-121.965	169.877	-88.7296	128.119	-12.9835	-64.0784	-74.7989	326.063	-64.6381	327.193	-44.8425	109.156	-85.2354	-321.042	196.457	10.7477	0.90442	107.975	-125.944	94.6666
3062	-130.85	3.55376	1.25772	67.5267	42.4021	-96.8588	-203.802	-30.8932	145.947	59.7096	34.5966	48.517	35.0953	-94.4946	86.1097	-68.6297	157.056	-122.932	164.722	-83.308	128.407	-13.0448	-63.4889	-73.0652	321.675	-60.0318	320.121	-37.6486	108.133	-85.2456	-320.695	194.312	19.9069	-6.25691	110.02	-126.456	93.1784
3063	-106.493	3.6388	1.2914	68.9871	43.9402	-96.1165	-196.315	-37.7131	145.072	59.9076	36.3317	50.6025	28.1763	-90.3026	82.8931	-68.3433	161.495	-123.325	162.932	-81.4651	127.564	-12.2199	-63.2204	-76.3574	323.571	-61.7971	321.343	-38.695	111.654	-86.1878	-318.41	194.544	10.9542	1.40258	109.161	-127.008	94.5278
3064	-109.409	3.62634	1.26357	69.3465	44.7553	-95.6272	-189.284	-44.1425	143.935	60.7447	37.4407	50.4179	28.4467	-90.2983	82.5218	-67.8643	161.302	-122.633	164.693	-83.6585	125.698	-10.3903	-63.5125	-77.7573	326.482	-65.3968	330.236	-47.3565	112.214	-86.8169	-314.759	192.069	7.37231	5.45001	108.946	-127.774	93.2443
3065	-147.195	3.59472	1.26813	67.2122	41.0183	-95.5563	-186.23	-46.707	143.303	61.0022	37.9876	50.445	28.6736	-89.9709	84.1343	-69.2017	160.524	-122.45	162.592	-82.0427	126.695	-10.6993	-63.8198	-78.5221	328.331	-67.263	333.925	-51.5352	112.959	-86.1547	-323.222	198.153	21.527	-8.67946	110.11	-127.831	92.8384
3066	-138.889	3.60393	1.21353	66.9619	41.4776	-95.7469	-189.086	-44.8994	142.432	62.6251	36.9154	51.2306	27.5647	-88.4043	89.433	-74.3235	159.262	-122.634	163.847	-83.2347	126.721	-10.9204	-63.6472	-77.9341	326.958	-66.3806	337.89	-55.4879	112.268	-86.5965	-323.033	199.127	16.8122	-4.71796	109.367	-127.872	92.4274
3067	-146.055	3.6099	1.20077	66.7974	42.6333	-95.4064	-184.446	-48.6923	141.92	62.5363	38.0045	51.2398	28.6723	-88.9903	91.7397	-76.3174	158.629	-123.966	161.486	-80.3155	130.993	-14.9416	-63.085	-71.8645	310.791	-49.9225	316.18	-32.9445	108.468	-86.9524	-321.691	198.807	12.9616	-1.14439	108.841	-127.529	93.4319
3068	-142.578	3.59626	1.1851	66.852	42.5647	-95.6847	-183.538	-49.2327	142.83	61.338	38.184	51.6732	26.0578	-86.3088	93.6022	-78.347	158.404	-123.553	162.152	-81.0787	132.395	-16.3739	-63.191	-71.5159	312.374	-51.6344	316.588	-33.0239	107.682	-86.8403	-320.819	198.434	12.1513	0.282359	108.408	-127.572	92.0746
3069	-21.6553	3.65589	1.19221	68.9762	47.514	-103.171	-195.685	-41.9544	158.907	48.4966	30.2874	54.7751	12.9385	-72.991	99.6024	-86.6735	158.527	-115.273	177.98	-100.167	110.461	3.88945	-67.6623	-70.3581	310.614	-49.7531	313.132	-29.7433	106.72	-85.8593	-310.013	192.31	-1.86337	16.1097	110.531	-127.593	87.1461
3070	-47.7301	3.66461	1.14692	68.895	45.9122	-102.855	-200.554	-37.6847	157.519	50.3343	29.6744	54.3576	14.9307	-74.9036	99.4999	-86.2828	158.634	-115.642	182.135	-103.931	111.716	2.16406	-67.4983	-72.5357	314.987	-54.5952	323.875	-40.971	108.191	-86.5699	-309.449	191.061	5.33006	10.7581	111.649	-128.684	84.5696
3071	-112.61	3.66821	1.14328	66.9432	43.1881	-103.269	-206.811	-32.0088	158.33	49.9545	28.6037	53.1178	16.7175	-78.7743	94.7485	-81.4014	163.088	-114.965	190.378	-112.59	108.173	5.30301	-68.2138	-71.2225	307.914	-47.9915	317.847	-33.9186	107.219	-85.6749	-322.749	202.622	19.0935	-4.88626	111.476	-128.187	86.6023
3072	-131.283	3.64963	1.13152	66.4299	42.3802	-101.434	-200.185	-37.8844	154.525	53.3278	30.4977	52.6231	19.458	-81.129	94.8673	-81.0521	162.525	-121.367	179.573	-97.9785	120.231	-7.42439	-64.63	-71.5409	310.006	-49.6907	317.881	-34.4674	107.534	-86.0761	-318.033	197.124	18.5306	-2.56057	112.779	-128.675	85.0273
3073	-130.191	3.66358	1.11381	65.7875	40.8608	-101.391	-201.401	-36.6848	154.365	53.5289	30.3991	52.9752	19.4578	-81.0742	96.9755	-83.104	162.04	-126.201	168.531	-84.4144	128.253	-15.5512	-61.9355	-70.9116	307.912	-47.8151	317.416	-33.8229	107.045	-85.7361	-323.635	202.506	20.7088	-6.35612	111.847	-128.142	86.8742
3074	-134.809	3.63853	1.1208	65.8913	41.4357	-100.283	-201.639	-36.0217	151.567	56.0767	31.2029	53.0258	19.6369	-80.9378	98.3619	-84.3024	161.501	-126.774	166.644	-82.3858	129.731	-16.7568	-61.7713	-71.0426	307.995	-47.7213	318.039	-35.0554	107.363	-86.3613	-318.349	196.997	20.285	-3.884	112.946	-128.714	84.9688
3075	-134.026	3.62462	1.12695	66.0266	40.8395	-100.167	-206.138	-31.5934	150.541	57.129	30.8511	53.1428	18.5763	-79.7529	99.1099	-85.0752	161.288	-126.03	167.878	-84.0032	126.112	-13.2531	-62.0406	-72.397	313.149	-52.4215	320.562	-38.4414	108.373	-86.2248	-316.895	194.304	24.7309	-6.93664	114.079	-128.981	84.5458
3076	-133.679	3.63485	1.10788	64.8578	40.9464	-99.7219	-204.611	-32.9206	149.378	58.2015	31.269	53.2039	18.2596	-79.2439	99.6804	-85.7487	161.251	-126.365	169.927	-85.8266	128.096	-15.3306	-61.9245	-69.3918	302.993	-43.2691	315.364	-31.8532	106.023	-85.9659	-318.128	195.108	25.3039	-7.61518	114.108	-129.056	84.2679
3077	-137.151	3.63641	1.10448	64.4139	39.7375	-98.2841	-197.526	-38.9508	146.743	60.1849	33.2228	53.1727	18.9457	-79.4468	100.829	-86.6733	160.496	-125.636	172.374	-88.4946	128.206	-15.6096	-61.9485	-70.9717	308.155	-47.8443	317.7	-35.2059	107.178	-85.6644	-316.177	191.394	30.489	-10.5855	116.28	-129.822	82.6092
3078	-130.766	3.63912	1.09513	64.4226	39.2174	-98.0166	-197.623	-38.3933	145.98	60.5288	33.6932	53.5228	18.3857	-78.405	103.282	-89.1663	159.875	-126.34	170.291	-85.9294	130.679	-18.1263	-61.3535	-72.0289	312.094	-51.4258	319.617	-37.6094	107.881	-86.1413	-313.664	188.898	32.8001	-11.2308	116.478	-129.944	81.439
3079	-142.792	3.64223	1.1005	63.9136	37.6746	-97.8335	-198.476	-37.6276	145.126	61.4651	33.5955	53.5627	17.2774	-77.6801	101.925	-88.1094	160.564	-128.585	167.856	-82.1616	136.11	-23.781	-60.0785	-73.0332	313.971	-53.2123	319.631	-37.4765	108.471	-85.0071	-318.37	191.807	37.2078	-16.6341	118.425	-131.442	82.8723
3080	-158.216	3.61665	1.13191	65.1107	37.4339	-97.1662	-195.208	-40.1203	144.977	61.2559	34.6179	53.7253	15.8859	-77.3972	100.239	-86.8937	162.233	-129.804	161.849	-75.516	137.123	-24.8159	-58.8976	-76.391	322.162	-61.2906	325.746	-43.4393	110.667	-85.7747	-318.28	193.089	36.6296	-16.0732	117.633	-131.94	82.9139
3081	-162.41	3.60769	1.14454	65.6882	38.423	-96.6205	-193.504	-41.2138	144.968	60.9005	35.4546	53.7917	15.9827	-77.3844	100.754	-87.4251	162.083	-129.293	162.319	-76.391	137.35	-24.7697	-59.3024	-77.7148	327.043	-66.16	331.891	-49.9517	111.405	-86.0877	-320.32	196.968	28.0372	-10.3303	115.415	-131.126	85.3346
3082	-144.624	3.62031	1.11969	65.7269	38.6302	-96.2778	-189.647	-44.4518	144.051	61.3072	36.3706	53.8884	16.1629	-77.0505	102.456	-89.0271	161.328	-129.617	162.305	-76.1737	139.117	-26.5462	-59.1134	-77.4285	327.973	-66.7784	330.95	-49.3224	111.261	-86.3833	-317.417	193.774	27.7288	-8.92685	115.555	-130.952	84.3782
3083	-150.15	3.62208	1.10481	65.6697	39.1343	-95.5826	-183.967	-49.5352	142.353	62.5984	37.5429	53.868	17.8409	-77.9775	103.766	-90.1496	160.23	-129.077	162.656	-76.932	138.335	-25.6481	-59.3639	-77.74	329.26	-68.2099	335.365	-54.0553	111.447	-86.7045	-317.333	194.262	24.4476	-5.99405	115.298	-130.896	84.4135
3084	-154.635	3.59282	1.16213	65.4962	38.5795	-94.3254	-183.009	-48.875	144.379	59.7472	39.3558	54.1414	17.3172	-77.4418	104.637	-90.9956	159.704	-128.631	158.57	-73.6107	135.083	-21.7498	-59.8699	-73.4965	317.108	-56.29	323.885	-41.6822	108.6	-86.3472	-319.418	195.747	28.6955	-9.99528	114.973	-130.46	85.2327
3085	-147.051	3.57847	1.17159	65.9908	39.0346	-94.1569	-184.662	-47.4662	144.611	59.7744	39.1388	54.4028	16.3204	-76.5063	106.289	-92.6904	159.656	-127.137	162.005	-77.8024	132.233	-18.9438	-60.7215	-73.4807	319.663	-58.7218	324.157	-41.851	108.396	-86.2449	-319.857	196.384	25.3208	-7.61897	114.16	-129.81	86.4059
3086	-145.061	3.54891	1.16839	66.6294	39.3054	-94.801	-179.486	-52.3065	143.204	60.5211	39.5581	53.7394	16.0234	-76.1732	103.193	-89.4706	159.901	-125.236	163.463	-80.6318	126.904	-13.2936	-61.8877	-74.2014	325.286	-64.0227	326.496	-44.3642	108.478	-85.8419	-321.015	197.38	24.081	-7.22236	113.427	-129.097	87.5494
3087	-114.354	3.5178	1.1949	67.0536	39.5835	-94.8817	-182.386	-49.6438	143.898	59.9983	39.1641	53.7834	12.8047	-73.6454	102.073	-88.4677	160.591	-123.922	165.089	-82.9846	122.96	-9.38012	-62.5644	-74.2055	328.593	-66.9722	326.089	-44.1233	108.286	-85.8709	-319.359	195.069	25.1623	-7.28262	114.123	-128.861	87.3621
3088	-10.7926	3.48373	1.31658	68.706	43.5935	-95.4568	-186.772	-45.6621	145.6	58.5705	38.2805	53.0998	6.62583	-70.7305	91.1001	-77.9151	164.182	-122.106	160.862	-80.2092	107.511	6.04322	-63.4524	-71.6388	321.993	-60.6459	320.012	-37.385	106.501	-86.8324	-311.36	187.622	20.0455	-0.319759	115.413	-129.337	87.9876
3089	-24.3155	3.49095	1.30548	68.1367	42.9715	-95.239	-181.959	-50.6384	143.396	60.8344	38.643	53.005	5.10695	-70.4437	87.3805	-74.7698	166.445	-121.055	165.076	-85.1063	104.805	8.73243	-64.2832	-72.2589	322.358	-61.298	321.209	-37.9974	106.975	-86.7035	-311.871	187.247	25.2021	-4.34449	115.968	-129.597	86.5889
3090	-50.6723	3.46691	1.29401	67.9107	42.9019	-95.1817	-182.345	-50.4516	142.932	61.4245	38.5057	52.4993	8.36365	-72.5521	87.6093	-74.5627	165.24	-119.57	167.117	-88.1725	101.759	12.101	-65.4572	-70.914	320.145	-59.4204	320.584	-36.832	105.59	-86.7456	-310.881	185.574	28.5196	-6.21955	116.605	-129.859	84.9093
3091	-18.8696	3.47217	1.30257	68.6889	43.2823	-95.1324	-176.769	-54.6824	142.937	60.3437	39.9046	52.1331	10.0914	-74.2265	86.8207	-73.6106	165.321	-118.085	168.679	-90.7245	97.6993	16.3559	-66.4925	-74.1963	330.653	-69.8098	332.472	-49.6162	107.638	-85.4034	-312.725	185.261	26.3124	-5.17462	117.469	-129.244	86.6104
3092	20.2502	3.50801	1.25526	68.1471	43.0445	-95.5202	-185.69	-47.8069	142.135	62.5053	37.5956	52.6409	10.5223	-74.5162	90.285	-76.8435	164.308	-118.286	171.698	-93.7525	99.4357	14.8019	-67.0481	-72.6839	326.741	-66.4254	332.446	-49.099	106.379	-85.2254	-310.943	183.345	27.2719	-5.36862	117.352	-129.564	85.1048
3093	-45.0028	3.49966	1.22224	66.838	43.779	-95.2995	-181.072	-51.702	141.682	62.5361	38.4831	52.6012	13.7676	-75.8166	93.1453	-79.3998	162.077	-117.245	172.955	-95.4974	99.8426	14.4611	-67.4853	-65.4876	305.319	-45.9522	313.68	-27.8613	101.159	-84.9847	-312.946	185.345	26.073	-4.81432	117.043	-129.436	85.0635
3094	-20.9643	3.50562	1.27247	68.3721	43.6034	-95.1747	-183.17	-48.7163	144.931	58.8959	38.9873	52.6143	13.6619	-75.9044	93.2569	-79.3908	161.917	-120.218	165.16	-86.2445	103.462	10.8966	-65.8671	-68.6454	317.484	-56.7806	319.451	-35.7532	103.777	-84.7468	-314.317	187.277	20.6808	-1.41901	115.898	-128.481	88.5854
3095	-0.0314933	3.528	1.21691	68.1208	42.781	-95.2063	-177.999	-54.0196	142.503	61.2564	39.2844	52.5124	14.3269	-76.7839	93.0154	-79.0832	161.896	-119.577	167.488	-88.9046	102.572	11.6281	-66.0803	-69.0489	319.093	-58.4499	320.929	-37.1034	103.855	-85.0855	-315.559	188.987	24.1438	-4.2016	115.569	-128.816	87.1935
3096	-50.7985	3.58818	1.23639	68.3825	43.1318	-95.2648	-176.172	-55.291	142.009	61.1287	39.8908	53.5426	14.3426	-79.0214	91.5114	-79.2555	166.715	-119.305	169.418	-90.779	104.269	9.70273	-66.0057	-74.9652	325.304	-64.8212	327.788	-43.6967	108.495	-85.3979	-313.199	187.238	21.8423	-1.81918	115.205	-129.213	86.563
3097	-31.9559	3.6123	1.17616	67.1593	41.1757	-95.4431	-177.56	-54.1766	142.02	61.3104	39.4805	53.9419	14.6641	-79.0418	94.3948	-81.9516	165.68	-119.677	169.818	-91.1374	108.225	6.04039	-65.9717	-74.7599	325.265	-64.913	329.238	-44.7729	108.168	-86.0007	-314.433	188.804	28.9596	-7.60126	114.997	-129.763	84.1617
3098	-97.7292	3.54187	1.22087	67.0415	40.9927	-95.4003	-178.594	-53.1202	142.215	61.1173	39.4152	53.7627	15.7035	-78.8533	96.1521	-83.4991	164.611	-120.726	163.376	-84.6162	109.598	5.36411	-65.7848	-72.2936	321.072	-60.1227	319.61	-35.3081	106.625	-86.4032	-315.613	190.774	29.6792	-8.40845	114.219	-129.34	84.7896
3099	-35.9085	3.5618	1.24425	70.2044	46.3557	-95.2834	-175.922	-55.213	142.909	60.0472	40.1235	53.5278	16.6661	-80.2202	95.5187	-82.7079	164.9	-120.576	164.302	-85.6698	108.759	6.09621	-65.7367	-72.4336	322.699	-61.5109	319.402	-35.4191	106.715	-86.0189	-308.817	186.046	4.59694	12.7866	111.227	-127.326	89.6213
3100	-51.4822	3.53181	1.32932	71.0461	45.4011	-95.1755	-180.744	-50.3618	145.531	57.6315	39.8397	52.9655	15.0721	-79.5552	90.4685	-77.7084	166.029	-121.258	159.202	-80.4621	105.972	9.07507	-65.3256	-74.9551	330.023	-68.5493	326.207	-43.0839	108.536	-85.5573	-318.483	196.57	5.30238	8.67749	108.99	-125.956	93.8862
3101	-96.9895	3.50599	1.30986	68.9853	42.1322	-95.1198	-180.533	-52.3394	141.514	62.7504	38.6176	52.1524	17.0239	-80.7403	88.8325	-75.4243	165.001	-122.097	158.51	-79.4183	106.262	8.78374	-64.9542	-76.0992	332.736	-71.6327	334.036	-51.309	109.41	-84.9272	-326.05	201.548	18.9725	-4.72659	110.5	-126.247	92.9592
3102	-66.8179	3.5306	1.37073	70.5297	44.5646	-95.2921	-187.152	-46.1168	143.818	60.8505	37.7869	51.4903	16.7098	-81.0364	85.1556	-71.5946	165.789	-124.567	155.203	-75.0041	106.824	8.19022	-64.0127	-73.7205	326.349	-65.1606	327.383	-44.5921	108.024	-83.9308	-324.766	200.272	8.8965	2.99039	109.179	-125.075	96.9936
3103	-44.3325	3.51888	1.33836	67.9946	42.927	-95.436	-185.876	-47.1494	143.586	60.8541	37.9707	51.6618	16.5726	-80.617	86.3211	-72.7059	165.242	-122.639	157.203	-78.2604	102.24	13.065	-65.4066	-68.777	314.804	-53.8502	313.37	-29.3395	104.322	-83.9038	-325.318	198.395	22.4841	-7.77802	111.68	-125.869	94.2931
3104	-69.9353	3.47432	1.4069	69.7676	42.9193	-94.6828	-183.681	-48.2422	143.638	60.1448	39.2637	51.0776	17.6239	-81.1149	85.6191	-71.5774	164.685	-122.607	153.66	-75.2508	101.521	14.5435	-65.797	-73.6443	330.862	-69.6589	330.971	-48.4423	107.337	-83.4354	-325.811	198.437	19.9915	-6.22643	111.568	-125.583	95.8435
3105	-40.3954	3.49112	1.42197	69.2783	43.1366	-94.736	-189.288	-44.6259	144.389	61.1046	37.3903	51.0001	18.5269	-82.3172	85.9809	-71.4758	163.998	-123.982	152.209	-73.2758	100.635	15.3686	-65.0572	-69.9972	321.378	-60.2659	320.009	-36.6909	104.805	-82.143	-324.358	194.039	22.9376	-8.50416	113.257	-125.527	96.748
3106	16.5748	3.5132	1.3629	69.2928	43.5653	-94.5165	-181.273	-52.0789	142.852	62.2549	38.4712	50.6236	20.0723	-84.3915	84.84	-70.0761	164.373	-123.023	155.906	-77.4546	97.6996	18.0437	-65.4786	-69.6861	321.022	-60.1285	320.355	-36.6833	104.322	-82.7496	-321.165	191.303	23.4198	-7.56372	113.595	-126.072	94.7609
3107	-52.2278	3.43564	1.37872	69.1517	42.8472	-94.4813	-181.544	-51.9273	142.649	62.5462	38.3824	50.2722	21.9644	-84.606	85.6153	-70.5828	163.123	-121.476	155.701	-78.3411	95.1348	21.1414	-66.5258	-73.2199	332.056	-71.4543	333.876	-50.4762	105.983	-83.2448	-317.089	186.732	30.3098	-11.015	115.108	-127.249	90.7449
3108	-45.1221	3.47375	1.41058	70.6154	44.451	-95.3451	-191.503	-43.3123	143.123	62.8192	36.2801	50.7007	21.0491	-83.4987	87.7361	-72.6982	162.487	-123.738	150.884	-72.3848	97.8511	18.5255	-65.4717	-70.7796	325.449	-64.433	323.466	-40.0367	104.834	-82.1028	-321.485	191.413	17.1732	-4.553	112.659	-125.646	98.4697
3109	-50.3908	3.46775	1.37822	69.395	43.1281	-95.3818	-190.234	-44.3552	143.029	62.7483	36.4907	50.9147	20.9173	-83.2309	88.9098	-73.9313	162.258	-123.687	150.028	-71.6497	99.3501	17.3781	-65.6652	-73.5922	332.312	-72.1716	338.009	-54.4121	106.089	-82.2764	-322.721	193.233	21.4886	-8.28342	112.177	-126.258	96.4194
3110	-54.292	3.49356	1.39059	70.4308	43.522	-95.0739	-187.528	-47.4622	142.458	63.8311	36.5105	50.8321	21.6792	-83.9644	90.7456	-75.2841	161.859	-124.799	152.858	-73.4714	101.206	14.9234	-65.0925	-72.2629	329.906	-68.7087	327.221	-44.3105	105.904	-79.7982	-327.42	195.878	14.9264	-5.52485	112.317	-125.26	101.802
3111	20.6353	3.53427	1.35357	71.5707	46.5204	-94.8368	-183.014	-51.2663	141.833	63.9345	37.4749	51.2002	20.3221	-83.2582	91.9574	-76.5624	162.113	-125.068	154.471	-74.8333	101.096	14.7261	-64.8492	-70.6271	325.034	-64.1158	323.525	-40.1049	104.824	-80.3614	-317.455	187.794	3.63087	6.79381	111.685	-125.524	100.799
3112	-48.7629	3.48942	1.35357	71.5936	46.5601	-94.7899	-176.202	-56.4506	141.627	62.7903	39.1826	50.6986	20.6065	-81.9088	90.5489	-75.2997	161.522	-124.819	154.016	-74.5048	101.508	14.3625	-64.8171	-72.016	329.098	-68.3081	328.682	-45.2552	105.469	-81.1455	-315.617	187.424	3.72486	7.77127	111.206	-126.13	98.9604
3113	-84.5	3.49072	1.33409	70.7655	45.7129	-94.8167	-176.66	-55.8622	141.179	63.0331	39.2326	50.6268	21.955	-82.4975	91.5868	-76.1212	160.575	-125.308	153.556	-73.8099	106.196	9.97285	-64.7075	-71.3351	326.38	-65.9072	328.552	-44.8328	104.994	-81.3922	-315.968	187.983	6.08114	5.8533	111.18	-126.586	97.7213
3114	-47.257	3.53267	1.28088	69.1652	45.0934	-95.1132	-176.38	-55.502	142.046	61.5548	39.5989	50.9883	22.0658	-82.6136	93.4525	-77.95	160.032	-125.416	153.876	-74.0532	107.948	8.17936	-64.4598	-66.8805	313.106	-53.097	316.114	-30.9478	101.794	-81.7025	-319.22	192.102	8.79249	2.90394	110.321	-126.728	97.2131
3115	-110.57	3.49099	1.30459	68.7551	41.7872	-95.1198	-176.453	-55.3016	141.882	61.5779	39.6811	50.6605	23.9254	-82.8313	94.2675	-78.5162	158.696	-125.367	152.668	-72.835	109.779	6.52272	-64.4468	-72.5198	329.792	-69.0975	331.332	-48.0464	105.756	-80.9618	-326.884	198.379	18.3108	-7.17927	110.916	-127.042	97.7004
3116	-102.197	3.51272	1.28921	67.7449	43.0488	-95.1774	-176.082	-55.2396	141.814	61.2334	39.9976	50.8996	24.943	-83.3084	96.4023	-80.4592	157.612	-125.936	149.232	-69.3787	112.198	4.6149	-64.2435	-67.2242	314.948	-54.3187	313.942	-29.4173	102.225	-81.4438	-320.851	192.2	17.8641	-4.80712	111.573	-127.233	96.3736
3117	-97.1675	3.52048	1.26642	68.2916	42.1906	-95.3932	-176.156	-54.9419	142.241	60.5734	40.0629	51.0961	24.3255	-82.7891	97.0884	-81.2537	157.7	-126.601	148.525	-68.3265	115.581	1.38571	-64.0283	-72.1616	328.062	-67.6586	332.086	-48.5209	105.407	-81.629	-318.339	189.825	19.0916	-5.02624	111.697	-127.829	94.5461
3118	-106.9	3.51928	1.30285	68.1267	41.8916	-94.044	-175.688	-56.7256	141.269	63.1051	39.7409	51.1953	24.6974	-83.7751	97.543	-81.534	157.776	-127.469	149.373	-68.7328	114.959	1.72941	-63.5179	-70.0433	322.886	-62.1417	322.634	-38.8839	104.263	-80.672	-318.924	188.559	21.7856	-7.65046	112.329	-127.263	95.6723
3119	-94.9559	3.5037	1.29209	68.0911	41.8755	-94.991	-174.38	-57.303	141.83	61.6223	39.9762	50.2723	27.1269	-85.3449	94.8573	-78.4605	157.433	-127.074	147.591	-67.4191	115.107	2.07797	-63.7547	-73.2272	332.533	-71.7186	332.7	-49.4192	106.041	-80.9269	-314.56	183.506	25.4772	-8.82162	113.567	-127.951	92.9934
3120	-56.7035	3.54939	1.31884	67.6859	41.0537	-94.9451	-184.044	-49.4146	142.113	62.8178	37.949	50.823	25.5709	-84.5114	95.9601	-79.6617	157.475	-128.468	148.424	-67.4217	115.332	1.49149	-63.1372	-72.2436	329.091	-68.3047	329.798	-46.5105	105.661	-78.2263	-319.086	183.455	28.0234	-12.6295	115.375	-127.286	96.223
3121	-37.5738	3.57162	1.27641	66.2894	41.7371	-95.0949	-182.127	-50.9625	141.929	62.6909	38.2411	51.4263	25.2412	-83.9515	98.9354	-82.7739	156.856	-128.369	147.19	-66.2821	116.281	0.709502	-63.083	-66.8401	313.753	-53.2225	313.161	-28.4262	101.973	-79.0117	-316.657	182.09	28.5312	-11.7406	115.103	-127.591	94.5413
3122	-64.2765	3.56429	1.30879	67.9987	41.0014	-95.0556	-182.526	-50.4862	141.818	62.7608	38.2696	51.6571	25.0184	-83.4709	99.8973	-83.7894	156.349	-128.147	144.923	-64.4084	117.449	0.091152	-63.2098	-71.7509	328.555	-67.2536	325.265	-42.2223	105.554	-78.6031	-319.095	184.268	27.2906	-11.6075	115.193	-127.553	95.9655
3123	-66.0803	3.55558	1.33019	68.1566	40.9844	-95.1285	-183.311	-49.7208	141.982	62.6241	38.1436	51.8521	24.3776	-82.9224	100.416	-84.4732	156.431	-127.748	142.535	-62.5161	114.957	2.95128	-63.5086	-71.6974	328.831	-67.3788	323.952	-40.9714	105.526	-78.832	-320.204	186.131	27.9448	-12.3838	114.744	-127.55	96.2463
3124	-62.0027	3.56854	1.32928	69.075	42.5355	-95.2954	-184.076	-49.0042	142.106	62.4576	38.0106	51.9407	24.7044	-83.2178	101.097	-85.16	156.36	-127.935	142.279	-62.1396	116.116	1.79176	-63.3411	-73.2683	332.756	-71.4116	329.928	-47.2708	106.596	-78.8245	-320.489	187.704	17.6968	-4.82015	113.255	-126.97	98.5182
3125	-57.6723	3.56174	1.35696	69.0785	45.5405	-94.8977	-183.737	-49.9891	142.158	63.114	37.7734	51.9053	23.7743	-82.6588	99.7488	-83.803	156.494	-128.081	141.895	-61.899	113.502	4.26802	-63.0193	-67.3756	316.028	-54.9886	311.97	-27.8705	102.568	-79.2264	-317.187	186.332	7.84807	3.78678	112.046	-126.918	100.587
3126	-73.7578	3.54783	1.40323	69.8368	42.8709	-94.1265	-177.965	-54.6925	142.208	62.4244	39.3813	51.4256	24.6983	-83.6301	97.587	-81.3223	156.369	-127.449	139.862	-60.5953	110.925	7.29462	-63.3562	-72.6532	330.867	-69.5143	328.106	-45.4299	106.205	-78.6064	-327.387	196.106	14.8143	-5.27628	111.135	-126.592	102.598
3127	-79.0509	3.56139	1.36732	69.3761	42.5774	-94.8439	-179.09	-54.0412	140.87	63.7556	38.6116	51.199	25.6792	-84.2608	97.4579	-81.0871	156.097	-128.062	139.702	-60.1563	112.565	5.6668	-63.1462	-70.8764	325.567	-64.6493	324.485	-41.0763	104.906	-78.207	-326.57	193.652	17.5329	-7.03989	112.35	-126.938	101.554
3128	-50.9477	3.60557	1.38361	70.4469	45.0867	-94.9898	-186.251	-47.888	141.437	63.9451	37.3077	51.6753	23.5462	-83.1993	95.983	-80.4158	158.013	-129.807	142.256	-61.2633	115.529	1.87671	-62.2161	-71.4066	325.29	-64.1847	321.417	-37.816	105.701	-77.8507	-321.351	189.138	5.87244	3.42111	111.57	-126.561	103.602
3129	-39.9547	3.57073	1.4608	68.3724	42.8298	-93.2274	-186.493	-47.3879	144.824	61.2918	38.2976	50.9235	24.546	-85.1615	92.4054	-76.6253	159.185	-129.839	145.884	-64.9496	112.602	4.57028	-62.4841	-69.5916	322.605	-61.1683	314.945	-31.2692	104.359	-77.8641	-322.68	188.116	20.5279	-8.63642	113.499	-126.788	102.515
3130	-30.8914	3.57728	1.42192	68.2711	44.071	-93.4022	-186.46	-47.4278	144.612	61.4419	38.2071	51.0772	24.7096	-85.2477	93.4499	-77.6745	159.034	-129.949	145.993	-64.9366	113.562	3.56898	-62.3626	-67.5767	315.915	-55.1478	311.905	-27.2691	102.686	-78.6776	-319.469	186.682	15.8133	-3.9175	112.55	-127.074	101.445
3131	-50.7762	3.55259	1.41542	69.0136	42.3565	-93.9545	-188.14	-46.1421	144.043	62.1212	37.5311	51.498	24.1502	-84.365	95.5131	-79.7486	158.292	-128.539	143.981	-64.2704	112.292	6.02292	-63.6057	-72.5288	330.553	-69.4777	328.161	-44.9578	105.942	-79.0745	-319.398	186.161	22.3501	-8.8279	113.354	-127.593	99.1631
3132	-58.9949	3.54569	1.45302	70.9102	44.6894	-94.0979	-183.52	-50.6915	142.747	63.3055	37.8366	51.0384	24.1235	-83.7041	93.859	-77.9193	157.923	-128.646	142.071	-62.6589	108.324	10.1646	-63.4982	-72.2285	330.301	-68.9037	325.744	-42.7867	106.031	-78.7699	-321.752	190.897	9.75734	-0.263079	110.282	-126.445	103.733
3133	-56.6105	3.55768	1.42416	70.03	46.3192	-94.3608	-185.347	-49.0686	142.574	63.5165	37.429	51.2612	23.5108	-82.981	94.646	-78.7724	157.645	-128.901	141.78	-62.1906	109.416	9.06167	-63.4046	-67.3167	315.69	-55.0063	313.483	-28.9752	102.529	-79.1525	-320.244	190.662	4.14999	5.16473	109.513	-126.599	103.369
3134	-33.4177	3.56494	1.47531	71.5825	45.0366	-94.5768	-185.689	-48.557	142.771	63.125	37.414	51.2689	22.2455	-82.0908	93.525	-77.7793	158.09	-128.716	140.259	-60.8787	107.971	10.6523	-63.485	-72.3485	330.334	-69.1653	327.895	-44.9395	106.021	-76.857	-331.691	201.241	3.16469	1.54972	107.053	-124.465	109.136
3135	-28.7983	3.58252	1.45125	69.7501	45.7223	-93.6061	-178.22	-55.5435	141.952	63.7348	38.9168	51.6416	21.5155	-81.7021	94.5789	-78.7033	157.707	-128.667	139.862	-60.5983	107.777	10.9362	-63.3352	-65.9316	310.845	-50.5659	311.319	-26.2516	101.364	-76.5958	-330.794	199.716	3.8979	1.19348	107.4	-124.627	108.386
3136	-42.1353	3.59216	1.43749	69.5499	43.7364	-94.5718	-180.607	-53.0535	141.154	64.0411	38.2685	51.1235	22.1103	-81.1739	92.9698	-76.918	157.029	-129.466	140.059	-60.1997	109.857	8.72679	-63.0775	-69.1579	320.425	-59.7364	320.493	-36.6933	103.933	-76.0855	-328.013	193.362	13.288	-6.09835	110.308	-124.979	106.804
3137	-19.8805	3.59249	1.44337	69.8021	42.6379	-94.6964	-182.688	-51.3365	141.144	64.3047	37.7882	51.1752	21.9716	-81.05	93.1641	-77.1644	157.078	-129.415	139.929	-60.0625	108.788	9.76882	-63.0937	-72.3786	329.935	-68.9286	329.171	-46.2046	106.019	-75.7183	-332.064	197.433	15.8915	-9.46442	109.698	-124.799	107.515
3138	-49.3632	3.59932	1.42127	68.3326	43.8759	-94.735	-181.534	-51.9809	141.156	63.8513	38.2158	51.6181	22.4235	-81.0726	96.1732	-80.0985	156.202	-129.061	137.43	-58.0763	110.975	8.37123	-63.4641	-65.5045	308.753	-48.8184	311.881	-26.5078	100.959	-75.6001	-331.887	197.702	13.2252	-7.11615	109.186	-124.875	107.228
3139	-49.5553	3.61602	1.41549	68.6752	44.3169	-94.7688	-180.034	-52.9534	141.09	63.4691	38.6733	51.6071	23.2382	-81.4373	96.8556	-80.6542	155.571	-129.64	136.846	-57.1811	114.353	5.15711	-63.3323	-67.0603	314.133	-53.6094	314.387	-30.0483	102.483	-75.6395	-324.366	189.087	12.4544	-4.232	110.696	-125.17	105.796
3140	-50.2959	3.71022	1.37093	68.4339	42.1276	-95.0845	-180.831	-52.0415	141.529	62.8748	38.568	54.1847	16.9755	-76.7291	100.866	-86.4903	157.564	-131.058	136.727	-55.3126	122.261	-3.63234	-61.563	-74.4153	325.149	-64.8563	331.678	-48.0679	108.756	-75.9993	-326.06	190.464	15.5528	-7.04394	111.206	-125.875	103.96
3141	-47.4881	3.69004	1.33267	69.9262	46.1232	-94.9557	-178.228	-54.147	140.72	63.2003	39.19	53.8959	19.5139	-78.6562	101.844	-87.0943	156.745	-130.601	140.76	-60.3415	129.13	-9.06377	-62.8595	-71.2631	319.025	-58.9055	324.287	-39.9393	106.07	-76.1576	-310.564	174.595	2.24538	7.88876	111.981	-126.418	102.78
3142	-95.2522	3.68827	1.32763	68.6373	43.6995	-94.2839	-175.777	-56.4574	138.263	65.5158	39.7736	53.2846	22.8474	-81.5208	101.381	-86.1375	156.091	-132.43	135.712	-55.8388	138.496	-16.3442	-62.3339	-71.1001	319.742	-59.3812	322.233	-37.9763	105.95	-77.8129	-317.991	183.343	10.1438	0.180531	109.928	-127.03	102.101
3143	-75.2981	3.73716	1.35065	69.0389	43.1565	-94.3783	-177.428	-55.1069	138.313	65.6903	39.4044	54.0458	20.4932	-83.3185	96.1947	-82.282	161.822	-131.629	136.603	-57.5845	137.037	-14.4137	-63.2067	-75.2753	326.049	-65.9686	329.996	-45.293	108.057	-78.2146	-319.928	186.211	12.0529	-1.31473	109.463	-127.536	101.169
3144	-79.29	3.71326	1.36277	70.628	47.0068	-94.5854	-179.39	-53.2079	138.94	65.1221	39.0688	53.7884	22.021	-84.2885	96.7478	-82.5632	161.008	-131.827	133.95	-55.3925	139.636	-16.441	-63.0983	-74.3628	323.258	-63.6696	330.78	-45.5495	107.314	-78.4419	-308.918	176.226	-0.927071	12.4827	109.573	-127.927	100.41
3145	-104.178	3.70949	1.34616	68.2626	42.9712	-94.0472	-175.766	-56.865	139.456	64.9603	39.5774	52.9549	26.5926	-88.8149	95.9046	-81.0036	160.383	-132.042	133.787	-55.462	138.601	-15.3973	-62.7378	-74.4094	322.441	-63.3825	334.95	-49.6519	107.249	-79.1588	-321.437	188.713	13.3334	-2.43684	108.581	-127.916	100.231
3146	-38.3235	3.75229	1.27878	69.7486	45.3703	-95.0241	-177.685	-54.782	141.741	62.3322	39.1651	52.4621	29.3347	-91.4526	95.7333	-80.3666	160.009	-132.963	135.02	-56.1074	140.913	-17.9741	-62.2123	-71.4315	315.488	-56.1452	324.48	-38.8519	105.362	-80.3942	-315.619	185.331	4.58671	6.38584	107.648	-127.873	99.8595
3147	-124.044	3.6493	1.35285	68.0309	42.0291	-93.1158	-175.713	-58.1808	142.032	63.9168	39.0584	52.4034	29.5459	-91.9902	95.6134	-80.1411	160.19	-132.216	137.146	-58.574	136.414	-13.8634	-62.3827	-71.9968	318.043	-58.3485	324.451	-39.3241	105.884	-80.5716	-320.241	188.011	19.6779	-7.36181	109.016	-127.982	98.5846
3148	-84.2755	3.66346	1.45575	69.7783	43.1639	-95.3573	-181.673	-50.4629	144.577	59.3996	38.9681	51.792	25.4062	-88.3517	85.7898	-71.6077	163.011	-128.66	137.195	-61.3653	124.501	-1.21465	-65.0973	-74.8062	325.815	-65.5295	328.377	-44.0761	108.333	-80.3415	-326.583	196.268	14.6077	-4.86532	106.544	-126.669	102.407
3149	-85.4118	3.64814	1.47035	70.0634	44.0103	-94.589	-177.41	-54.0794	142.345	61.0742	40.0976	51.5163	26.9317	-89.415	86.0185	-71.515	162.414	-128.914	135.234	-60.2288	128.253	-3.6275	-65.4117	-73.2214	323.836	-63.0272	320.693	-36.449	107.726	-81.7601	-325.234	196.804	10.7118	-1.52659	104.277	-126.435	102.945
3150	-110.131	3.62535	1.43911	69.7292	44.5557	-94.9275	-175.062	-56.8834	141.691	61.9855	39.7564	50.4064	30.29	-91.848	83.0823	-68.0473	161.817	-129.248	136.537	-61.3687	127.238	-2.83985	-65.1297	-72.3589	320.605	-60.4523	321.711	-36.5973	106.753	-82.4792	-317.892	188.118	13.7391	-2.2498	106.562	-127.624	100.243
3151	-101.765	3.6017	1.43105	71.6238	48.4668	-94.9967	-176.044	-56.1073	141.646	62.1653	39.5183	49.7936	32.3533	-93.0452	82.3363	-66.9031	161.232	-129.317	138.295	-62.9832	127.528	-3.31308	-65.1339	-72.346	320.725	-60.7762	323.003	-37.4729	106.41	-82.9868	-304.416	176.126	0.308334	11.9658	106.768	-128.4	99.2062
3152	-103.49	3.5867	1.41962	71.1643	49.6842	-95.2498	-177.814	-54.6849	142.406	61.6696	39.034	49.968	32.0276	-92.4985	83.7062	-68.1648	160.758	-129.058	139.16	-64.234	129.142	-4.34857	-65.6453	-69.5228	312.356	-52.6589	314.815	-28.4496	104.406	-82.9872	-303.796	176.876	-5.03596	16.6802	104.959	-127.634	99.9999
3153	-118.442	3.57581	1.46056	70.7287	46.3406	-94.8783	-180.929	-51.8727	143.115	61.4786	38.7029	50.1239	30.2653	-90.8339	83.6262	-68.134	160.593	-128.667	138.838	-63.9791	126.967	-2.40572	-65.6818	-72.5708	322.519	-62.312	323.431	-38.6597	106.985	-84.0028	-311.033	184.447	6.06511	5.43146	104.594	-127.399	99.607
3154	-106.649	3.55001	1.44211	70.7558	49.5788	-94.549	-178.776	-53.8083	141.597	62.7439	39.195	49.3081	34.1845	-94.1805	82.7854	-66.5881	159.925	-129.041	139.326	-66.0275	132.944	-6.1175	-66.8694	-68.4424	313.311	-53.2016	313.213	-27.5703	103.647	-84.3746	-300.871	173.779	-2.61895	15.1065	104.373	-127.618	99.2478
3155	-146.263	3.54046	1.42758	69.1149	43.7702	-94.4376	-175.454	-57.1456	140.112	64.1256	39.4916	47.7039	38.4291	-97.4082	77.8935	-61.0182	159.652	-129.986	140.842	-66.5988	133.778	-7.65965	-66.2386	-73.2389	326.089	-66.0388	331.368	-47.138	106.939	-85.29	-318.719	192.462	15.9621	-5.01438	102.831	-127.634	98.371
3156	-134.06	3.54354	1.39332	70.0335	45.7337	-94.8031	-177.6	-54.93	140.736	63.3849	39.1884	48.1155	37.6491	-96.3232	80.9637	-63.9755	158.907	-129.971	142.001	-67.3547	134.738	-9.04007	-66.0542	-72.8255	324.389	-64.493	330.086	-45.4703	106.557	-85.7151	-313.469	188.905	6.37056	4.54511	102.114	-127.61	98.078
3157	-166.24	3.52909	1.39181	67.8908	42.3917	-94.8332	-179.282	-53.7106	140.795	63.7011	38.7398	47.6826	39.5637	-97.7082	80.6211	-63.3933	158.686	-130.201	142.452	-67.5003	134.445	-9.11522	-65.6513	-72.4707	322.272	-62.9644	333.231	-48.3169	106.218	-85.2222	-322.25	195.643	20.0005	-9.27278	102.895	-127.507	97.4786
3158	-144.59	3.56611	1.31468	67.7555	42.3607	-95.0384	-179.466	-53.2336	141.148	63.0775	38.8172	47.0205	42.3259	-100.161	81.1096	-63.2322	158.577	-132.248	146.43	-69.1167	138.942	-15.2099	-64.3675	-70.0484	317.98	-58.0736	322.954	-38.0699	104.51	-83.7477	-320.002	190.05	22.2757	-10.1988	105.583	-127.431	97.0009
3159	-153.902	3.53689	1.31145	68.4807	43.0737	-94.9221	-174.991	-56.9137	141.55	62.0809	39.8002	46.4083	44.7839	-102.138	81.797	-63.3788	158.366	-132.307	147.722	-70.3002	139.962	-16.3588	-64.2212	-71.2564	323.128	-62.7487	325.173	-40.9928	105.319	-84.1401	-316.505	187.124	19.4162	-6.85194	105.433	-127.356	96.6858
3160	-155.454	3.51446	1.35924	68.8808	43.2425	-94.1949	-175.663	-56.383	141.942	62.183	39.9012	46.4055	44.8806	-102.021	81.9518	-63.4565	157.947	-131.952	148.154	-71.1509	139.327	-15.4627	-64.5502	-72.85	330.524	-69.3087	327.076	-44.0807	106.36	-84.1431	-315.195	186.204	18.722	-5.57734	105.579	-127.215	96.7978
3161	-149.755	3.51123	1.37244	69.0633	43.9178	-94.3979	-179.062	-53.1136	142.978	61.2573	39.4542	46.6424	43.4433	-100.519	82.1757	-63.8661	157.83	-130.926	148.821	-72.1303	134.286	-10.9101	-64.8596	-72.5687	329.124	-68.2264	328.107	-44.8279	106.135	-84.1186	-313.225	184.445	16.721	-3.28811	105.635	-126.971	96.7156
3162	-149.806	3.52085	1.31854	67.9956	44.5621	-95.005	-176.15	-56.0668	141.343	62.5489	39.4025	46.1165	44.0383	-100.205	81.0428	-62.4653	157.192	-132.017	148.814	-71.1114	137.782	-14.9116	-63.8968	-68.5365	317.961	-57.4116	316.169	-31.5033	103.298	-84.1231	-310.876	181.609	17.0273	-2.80311	106.473	-127.434	95.5924
3163	-150.704	3.5003	1.3508	69.0993	43.9861	-94.8488	-176.597	-55.1829	142.777	60.9361	39.7617	45.3141	45.9415	-101.26	79.3151	-60.2249	156.56	-131.776	150.47	-72.8278	137	-14.3193	-63.9114	-73.2025	332.167	-71.0834	330.072	-47.0374	106.242	-83.8081	-314.633	186.502	15.8864	-2.88718	104.741	-126.596	96.8455
3164	-139.152	3.5328	1.30678	68.0847	43.9364	-95.3574	-182	-50.8702	141.398	62.86	38.3437	45.892	44.2494	-99.5083	81.3887	-62.5428	156.22	-132.748	150.317	-71.5851	139.256	-17.2044	-63.1914	-69.5491	322.368	-61.2661	316.901	-33.119	104.118	-83.7589	-314.342	185.792	16.6352	-3.39627	105.158	-126.469	96.7826
3165	-132.951	3.59275	1.37296	70.1817	44.6533	-94.8255	-181.831	-50.9043	142.397	62.0341	38.7295	47.0551	39.0892	-96.072	76.3338	-59.7824	160.235	-133.513	153.97	-74.2378	138.685	-17.7496	-62.4107	-75.1464	332.134	-70.5413	324.179	-41.2074	109.148	-83.3938	-316.837	190.473	9.41356	1.89588	102.681	-125.43	99.3283
3166	-114.929	3.60258	1.34338	70.7582	47.1994	-95.0802	-181.103	-51.4531	142.233	61.97	38.7615	47.2801	38.5137	-95.3198	77.5896	-61.0402	159.759	-134.694	151.198	-70.8184	142.684	-21.5664	-61.8114	-73.7663	328.704	-67.177	320.25	-37.0531	108.35	-83.9229	-307.012	181.389	1.37693	11.242	103.173	-125.958	98.2075
3167	-140.36	3.58824	1.33379	68.376	43.4208	-94.8532	-175.594	-56.6388	141.16	62.7532	39.5383	46.4481	41.1264	-97.1251	75.946	-58.8783	159.177	-134.819	151.375	-70.9578	142.648	-21.6164	-61.5759	-72.8623	326.937	-65.2988	316.751	-33.5696	107.825	-84.3406	-316.848	190.579	17.1238	-4.56465	103.164	-125.97	97.7745
3168	-143.504	3.53524	1.40106	69.0652	43.8086	-93.715	-173.814	-58.1639	141.384	62.7671	40.3131	45.4289	42.5559	-98.33	72.7491	-55.104	159.061	-133.295	154.67	-75.2092	137.622	-16.6585	-62.4891	-73.5306	330.905	-68.9924	319.886	-37.2162	107.891	-84.6163	-315.3	189.298	17.6249	-4.43453	103.291	-126.022	97.4345
3169	-141.746	3.52276	1.39298	69.1685	44.1725	-94.9955	-176.052	-55.7607	141.973	61.6109	39.7245	44.4669	44.1132	-98.5506	70.7241	-52.4533	158.031	-133.067	152.478	-73.383	136.497	-15.228	-62.6404	-73.1023	330.563	-68.4557	318.582	-36.1374	107.531	-84.8867	-315.333	189.836	17.6823	-4.39529	103.172	-126.008	97.16
3170	-93.1971	3.56176	1.30964	68.7219	44.1215	-95.2159	-177.76	-54.4968	141.759	62.0881	39.1837	45.0345	43.3506	-98.4297	72.9093	-54.74	158.049	-133.599	154.273	-74.5854	137.367	-16.6288	-62.0997	-72.5082	329.342	-67.1106	316.594	-34.2525	107.143	-85.4705	-312.803	187.955	17.9036	-3.77137	103.32	-126.028	96.5413
3171	-132.995	3.5465	1.41205	69.6616	43.7392	-95.2443	-182.234	-50.6525	141.9	62.4591	38.384	44.5143	43.0748	-98.1016	68.868	-51.0153	159.127	-133.829	151.716	-71.3227	135.872	-15.7643	-61.3834	-75.3925	334.136	-71.8372	321.109	-38.8312	109.303	-84.5383	-319.102	193.856	18.4608	-5.87499	103.256	-125.985	98.0532
3172	-130.503	3.53966	1.43048	69.3048	43.8943	-94.4112	-181.316	-51.1005	141.735	62.4414	39.1803	45.1199	41.6831	-96.7798	71.5344	-53.7987	158.71	-133.864	150.625	-70.1903	136.203	-16.0629	-61.2925	-74.6466	332.748	-70.1955	318.374	-36.3512	108.875	-85.056	-316.126	191.32	17.9723	-4.57056	103.584	-126.132	97.4979
3173	-138.719	3.51909	1.45024	69.5216	43.2635	-93.577	-178.286	-54.9049	142.256	62.9813	39.227	45.0912	42.091	-97.7069	71.4521	-53.4967	158.673	-133.825	151.635	-71.2593	135.211	-15.2644	-61.0364	-75.6056	335.284	-72.6553	322.278	-40.6601	109.499	-85.1796	-318.584	194.426	19.4169	-6.39997	103.033	-125.965	97.7191
3174	-112.146	3.56345	1.39173	69.491	43.63	-95.2915	-180.996	-52.0825	141.232	63.2472	38.2853	45.0237	41.0282	-96.2927	70.7663	-52.794	158.21	-133.494	151.691	-71.3378	133.152	-13.4597	-61.1775	-75.1211	334.403	-71.7049	320.537	-39.039	109.493	-83.3821	-319.638	191.889	18.7671	-5.88455	105.583	-126.159	98.9499
3175	-107.318	3.57652	1.41093	70.2223	44.9071	-94.5611	-176.731	-55.3146	142.198	61.8453	39.6604	44.8885	42.3578	-97.1576	71.0141	-52.9184	157.676	-133.957	152.636	-71.7747	134.292	-15.0586	-60.6055	-75.0331	334.83	-72.0073	319.598	-38.2415	109.658	-83.3153	-319.427	193.197	11.2938	0.274442	104.052	-125.611	100.5
3176	-109.642	3.58093	1.38004	68.8708	45.8609	-94.8833	-177.71	-54.3932	142.125	61.8375	39.3781	45.293	41.3062	-96.0275	72.6195	-54.6597	157.311	-134.077	151.569	-70.6302	134.764	-15.4919	-60.5268	-70.2004	320.762	-58.6935	308.367	-25.7737	105.966	-83.4976	-317.764	192.348	8.71885	3.03177	104.378	-126.121	99.803
3177	-121.37	3.59023	1.33717	67.2422	43.5495	-94.5907	-177.889	-55.1125	138.927	65.5671	38.8077	45.2694	44.7028	-99.5981	75.7752	-57.5097	156.876	-135.113	151.726	-70.1575	136.821	-17.8668	-59.8341	-69.7922	320.288	-58.0579	306.459	-24.1068	106.052	-83.0696	-321.974	192.965	19.5953	-6.16071	107.011	-126.494	98.4672
3178	-126.919	3.5818	1.34401	69.2802	43.0202	-94.6343	-176.374	-55.7536	142.107	61.909	39.6341	45.3022	44.4096	-99.0464	77.0429	-58.6085	156.421	-135.715	151.093	-69.25	139.765	-20.8013	-59.3	-74.6118	334.126	-71.4843	322.403	-41.3691	109.194	-82.4175	-324.284	195.224	16.3983	-4.29067	106.616	-126.128	99.7001
3179	-118.35	3.59665	1.31882	69.9302	46.9086	-94.8935	-178.597	-53.9588	140.96	63.1899	39.0266	45.4569	45.3643	-99.8524	79.3649	-60.6988	155.925	-136.853	148.8	-66.2867	143.679	-24.5508	-58.8417	-71.8554	326.638	-64.3071	314.579	-32.7346	107.295	-82.87	-311.489	183.298	3.5516	9.86134	106.877	-126.535	98.7187
3180	-130.534	3.57115	1.35016	68.7566	42.7438	-93.5374	-172.617	-60.0726	141.647	63.2473	39.9822	45.1271	46.793	-102.007	78.1198	-59.2284	156.443	-136.233	152.482	-70.2719	139.697	-21.0616	-58.8751	-74.2283	333.482	-70.7873	320.678	-39.6373	109.027	-82.6443	-322.158	192.492	19.4053	-6.2658	107.299	-126.529	98.9568
3181	-122.769	3.56659	1.37944	68.4859	44.3919	-94.6757	-179.253	-53.0251	143.02	61.1694	39.291	44.5666	47.4004	-101.013	76.9197	-57.6345	155.12	-134.793	150.734	-69.7051	133.939	-14.8323	-59.792	-71.2285	325.5	-63.0144	312.286	-30.6283	106.875	-83.306	-319.614	191.852	15.1051	-2.11596	106.125	-126.433	99.2626
3182	-36.5232	3.5792	1.41909	73.2635	51.6643	-95.1686	-179.752	-52.2169	144.787	59.1616	39.24	43.828	44.1361	-98.3409	68.7435	-49.8427	156.403	-133.778	152.948	-72.3848	128.282	-9.62818	-60.0556	-72.3349	329.259	-66.4616	314.802	-33.7034	107.744	-81.6023	-306.689	179.108	-12.761	24.31	104.255	-123.654	103.896
3183	-85.9269	3.55217	1.41823	71.0917	48.7704	-94.9849	-179.09	-52.9348	144.037	59.9163	39.3327	43.4919	44.9655	-98.858	68.6063	-49.368	156.131	-133.278	153.41	-73.1399	127.997	-9.16988	-60.4067	-70.7011	323.502	-61.6888	314.477	-31.7887	106.039	-82.6283	-312.204	184.324	0.0122427	12.0952	105.391	-125.386	101.511
3184	-95.1707	3.52962	1.45282	69.743	44.6615	-94.6741	-174.819	-57.0385	141.513	62.1776	39.9359	42.9263	45.5347	-98.8768	66.7747	-47.2677	155.944	-131.861	153.065	-73.8048	121.34	-2.4168	-61.0707	-72.5089	329.812	-67.4476	317.568	-35.744	107.428	-82.5445	-323.937	194.417	18.0272	-6.16309	106.138	-125.47	101.642
3185	-83.6707	3.52269	1.5083	69.855	46.4569	-94.4589	-182.346	-50.3663	144.632	60.1118	38.8531	42.7168	45.5385	-98.921	65.3738	-45.7569	155.925	-132.133	153.07	-73.5621	120.588	-1.84979	-60.9308	-71.0772	327.059	-64.3047	311.196	-29.5647	106.665	-83.3002	-316.874	188.334	14.208	-0.966916	106.397	-125.354	101.226
3186	-82.7512	3.60177	1.47317	70.3502	46.0168	-94.9348	-177.295	-55.0447	142.109	61.983	39.2712	43.7833	42.4848	-97.2596	60.7276	-43.1365	159.37	-132.892	153.301	-73.2722	123.251	-4.66565	-60.4027	-74.8228	330.149	-67.7163	316.45	-34.48	109.626	-83.1698	-317.349	188.611	15.8584	-2.52664	106.833	-126.022	100.46
3187	-11.9278	3.60513	1.6659	71.1196	46.4362	-96.131	-188.844	-43.875	149.517	55.3145	37.4958	42.9379	35.2575	-89.3633	46.6626	-30.384	160.624	-131.193	148.208	-67.8217	104.659	11.8389	-60.6086	-74.1932	328.332	-65.8161	314.365	-32.4491	109.362	-81.6873	-323.69	195.019	26.4177	-11.6736	108.963	-125.203	101.243
3188	-0.793345	3.60152	1.67366	73.4534	47.8058	-94.9023	-181.152	-51.7883	145.156	59.8891	38.5058	42.4893	37.1709	-90.8588	44.9733	-28.4239	160.309	-130.834	149.614	-69.5437	100.72	15.743	-61.0603	-76.5768	336.088	-73.4502	324.36	-43.2118	110.698	-81.1503	-325.818	197.982	17.5875	-5.62033	107.53	-124.534	103.923
3189	-17.0538	3.61677	1.60464	71.7912	46.5402	-95.9547	-190.604	-43.8181	144.566	61.1703	36.1771	43.4934	35.096	-89.0351	50.0023	-33.7157	159.903	-131.809	152.996	-71.6425	105.499	10.1569	-60.6873	-75.2284	332.31	-69.6041	320.052	-38.7994	110.16	-80.6735	-324.535	195.699	20.3263	-7.14575	108.693	-125.053	102.421
3190	-13.1413	3.62463	1.57598	70.0763	46.7334	-96.2643	-192.181	-42.2766	144.638	61.0223	35.8664	44.3683	33.6525	-87.8204	54.4796	-38.3182	159.389	-132.478	149.718	-68.1791	106.755	9.2434	-60.4827	-71.4606	321.37	-59.2022	310.942	-28.6236	107.576	-81.8844	-316.6	188.551	22.9058	-6.79087	109.305	-126.051	98.9935
3191	-16.3391	3.61391	1.65637	70.9858	46.3197	-94.9151	-191.635	-43.1629	143.711	62.6575	36.2954	44.5334	34.2746	-88.3739	56.447	-39.9749	158.594	-131.948	149.056	-68.2182	102.099	14.2566	-60.9709	-73.9829	330.44	-67.7239	318.128	-36.8052	109.374	-81.5448	-315.993	186.795	25.2412	-8.63556	110.31	-126.296	99.6029
3192	9.67954	3.61794	1.72637	71.1831	46.7543	-94.7312	-190.914	-43.7716	145.353	61.1858	36.5326	44.5181	34.116	-88.3024	56.1579	-39.5149	158.184	-131.745	143.258	-63.2003	95.7982	21.2816	-61.0953	-72.9967	328.666	-65.9491	316.629	-35.1868	108.528	-80.9909	-315.637	185.248	28.526	-10.9805	110.997	-125.95	99.9949
