## Supplemental Data 1 for "Linearised loop kinematics to study pathways between conformations": w_torsion_0.6_trial4.csv (part 2 of 2)

iteration	score	CA_rmsd_start	CA_rmsd_target	torsion_rmsd_start	torsion_rmsd_target	phi_9	psi_9	phi_10	psi_10	phi_11	psi_11	phi_12	psi_12	phi_13	psi_13	phi_14	psi_14	phi_15	psi_15	phi_16	psi_16	phi_17	psi_17	phi_18	psi_18	phi_19	psi_19	phi_20	psi_20	phi_21	psi_21	phi_22	psi_22	phi_23	psi_23	phi_24	psi_24	file
3193	28.6139	3.60989	1.85393	72.7645	47.6709	-94.0235	-188.692	-45.4899	145.862	60.5324	37.4479	43.2826	35.1672	-88.7353	50.4225	-33.2526	157.934	-131.131	135.262	-56.6672	87.0536	31.4522	-61.812	-73.9106	333.046	-70.5196	322.449	-40.9418	108.465	-80.0765	-315.439	182.75	35.0173	-15.8527	112.71	-126.186	100.245
3194	27.3485	3.60373	1.82158	72.767	47.5673	-93.8751	-180.899	-53.4169	142.5	63.834	37.9846	42.7319	36.5071	-89.3838	48.4334	-30.9272	157.377	-131.462	134.368	-55.701	86.3762	32.3763	-61.9236	-74.208	334.075	-71.5262	324.987	-43.5609	108.603	-79.4425	-313.089	179.209	40.1226	-18.4937	114.038	-126.836	97.8838
3195	10.9364	3.61752	1.85383	72.7045	47.3649	-93.2821	-180.443	-52.6672	145.101	60.6297	39.2371	43.3055	35.8265	-89.202	51.7422	-34.5041	157.659	-131.545	134.748	-56.0009	86.0795	32.6014	-61.9543	-73.7938	331.887	-69.5316	325.511	-43.8929	108.241	-79.3256	-316.781	183.934	35.3701	-16.5734	112.791	-126.682	100.521
3196	10.009	3.61386	1.82315	73.4494	48.6657	-93.7688	-179.502	-54.4573	142.749	63.3514	38.3837	42.9576	36.5274	-88.81	50.5253	-33.06	156.887	-132.088	136.494	-57.3226	86.0298	32.3493	-61.5699	-73.9059	332.525	-70.2692	326.648	-44.9765	108.353	-79.6329	-316.657	185.489	26.224	-10.1035	111.271	-126.495	102.464
3197	9.27391	3.63192	1.84633	73.0656	49.2029	-93.4041	-181.66	-51.3066	144.346	61.1804	39.036	43.7738	34.5616	-87.1484	54.2413	-37.0507	156.71	-132.025	136.648	-57.4467	85.4459	32.8751	-61.6867	-70.4327	322.816	-61.1369	319.399	-36.6233	105.661	-78.9586	-319.583	188.703	19.4899	-6.34609	110.426	-126.373	105.742
3198	141.032	3.65779	1.78433	73.1064	51.0489	-94.1265	-180.822	-52.9378	142.767	62.9537	38.29	42.2784	37.6075	-89.6469	47.2223	-29.4488	156.623	-133.295	138.849	-58.8301	87.4671	30.3581	-60.8848	-69.3599	316.11	-54.8142	313.174	-29.4092	105.331	-79.4665	-316.123	186.577	14.9702	-1.63804	109.739	-126.582	105.14
3199	7.19322	3.63153	1.80285	73.5013	50.4652	-95.1704	-186.576	-47.9344	142.714	63.194	36.8629	41.4198	37.9492	-87.1046	41.4427	-23.6165	155.607	-132.778	139.918	-60.2522	88.4546	29.6448	-61.6178	-70.9265	321.24	-60.0267	321.136	-37.7691	106.096	-79.4172	-316.219	185.938	20.4345	-6.00588	110.449	-127.123	103.37
3200	36.4698	3.67378	1.73202	72.7181	51.5405	-95.5797	-190.219	-44.8769	142.999	63.2913	35.9614	43.2915	34.4923	-85.2443	45.8691	-29.2484	156.813	-133.115	145.317	-64.4917	93.3095	23.4965	-60.7128	-69.9007	313.099	-52.6337	315.704	-30.9109	105.798	-79.4858	-308.565	177.898	12.5479	2.01043	113.432	-129.899	102.784
3201	10.652	3.64856	1.70146	72.3881	50.3956	-94.9559	-184.458	-50.3883	141.765	64.5476	36.7875	42.9999	35.8033	-86.1247	46.5734	-29.554	156.144	-132.541	150.034	-69.5962	93.6693	23.2391	-61.6248	-70.5588	317.134	-56.739	321.41	-37.0122	106.021	-78.9666	-307.825	175.489	17.5439	-1.72349	114.699	-130.332	101.26
3202	17.2425	3.61727	1.65925	71.5312	48.7344	-95.3889	-189.649	-45.8083	142.317	64.3942	35.7337	43.0314	36.2276	-86.1207	50.5731	-32.8716	154.721	-131.768	153.749	-73.9622	96.5722	20.8232	-62.8196	-72.0615	326.878	-66.1514	329.001	-45.5013	106.122	-78.2854	-305.654	172.116	24.1813	-6.09638	115.574	-130.927	98.7668
3203	-52.3446	3.51288	1.7049	70.2575	47.0372	-95.7232	-192.294	-43.0593	143.047	63.5255	35.3966	42.122	39.7575	-85.9784	61.5131	-40.8813	147.803	-130.543	148.799	-71.1705	91.4189	28.0871	-65.3863	-65.395	321.086	-59.9679	322.186	-39.2449	101.543	-77.9118	-311.554	178.296	30.4014	-12.8632	113.372	-129.269	99.3842
3204	-42.3414	3.51956	1.66849	69.4054	45.4806	-96.1848	-195.774	-40.0702	143.451	63.446	34.5187	42.9998	38.0973	-85.3015	63.6391	-43.7222	148.824	-130.742	150.403	-72.2877	93.0756	25.9227	-64.8525	-66.5885	322.406	-61.2091	322.065	-39.1277	102.387	-77.6284	-313.506	179.466	36.0172	-17.8836	113.342	-129.033	98.8265
3205	-78.5167	3.51504	1.69074	68.5311	44.4	-96.706	-200.054	-36.2677	144.125	63.0446	33.607	42.9826	38.2296	-85.4912	63.9002	-43.9652	148.908	-131.14	148.348	-70.2156	94.7786	24.7031	-64.7888	-66.546	320.997	-59.7562	319.878	-36.8459	102.493	-77.0178	-315.68	180.445	42.637	-23.658	113.974	-129.206	98.2814
3206	-82.5207	3.5179	1.66796	68.1744	42.6909	-97.1907	-203.596	-33.078	144.853	62.5296	32.8541	43.6924	37.2338	-85.4341	65.73	-46.3765	149.943	-131.228	149.311	-70.8054	96.2764	22.7935	-64.1756	-71.149	329.596	-68.547	332.312	-49.8145	105.395	-76.4955	-321.293	185.9	45.3266	-27.8046	113.143	-128.899	99.0484
3207	-86.1393	3.54344	1.60579	67.8889	41.9272	-96.9129	-199.731	-36.4525	143.888	63.1749	33.5582	44.4161	36.3377	-85.7615	69.1771	-50.272	151.206	-132.623	150.484	-70.4912	103.319	15.0451	-62.9498	-70.3444	326.128	-64.8525	324.467	-41.6627	105.133	-76.2029	-319.62	183.291	44.7046	-26.7446	114.665	-129.75	98.5947
3208	-94.8999	3.54156	1.58509	67.4247	40.8495	-96.9918	-198.431	-37.5361	143.831	63.0778	33.7316	44.9391	35.4629	-85.0798	71.3788	-52.744	151.16	-132.534	150.122	-70.2149	104.112	14.3494	-62.9705	-71.1824	327.468	-66.4188	328.057	-45.2262	105.61	-76.1976	-324.801	189.698	44.4246	-28.3852	112.837	-129.395	99.661
3209	-108.732	3.54593	1.55078	66.5247	39.2137	-96.57	-195.31	-40.6694	142.686	64.3227	34.1528	45.6754	35.2991	-85.3788	75.3727	-56.9357	151.032	-132.974	149.909	-69.7139	107.47	11.0033	-62.605	-72.1872	329.407	-68.4762	331.807	-49.1367	106.226	-75.2831	-330.428	194.636	46.062	-31.0351	113.075	-129.653	100.308
3210	-102.83	3.55809	1.45731	64.4841	39.3748	-95.6746	-188.059	-47.3834	141.383	65.4353	35.5067	46.7257	34.8706	-85.7136	80.6411	-62.5112	151.049	-133.163	152.174	-71.4835	110.973	6.98253	-62.0201	-64.9043	306.197	-46.5197	313.42	-28.0587	100.785	-74.6212	-332.8	195.651	44.4511	-29.9652	114.476	-130.086	100.099
3211	-119.611	3.56555	1.44225	65.2883	37.3269	-95.6218	-186.101	-48.8523	141.207	65.2034	36.0269	47.6784	33.5645	-84.8339	84.8202	-67.0882	151.042	-133.05	151.535	-70.7739	113.008	4.9795	-61.9323	-71.2076	324.034	-63.6326	331.567	-48.4138	105.41	-73.9608	-337.748	199.729	44.4816	-31.2914	115.117	-130.132	101.26
3212	-123.585	3.56784	1.3817	64.362	38.0622	-94.9028	-178.929	-55.0135	140.707	64.9549	37.7678	48.3345	34.5241	-85.9	89.4312	-71.9915	151.083	-133.121	152.346	-71.4134	115.653	2.07674	-61.5289	-66.8233	312.317	-51.9136	315.567	-31.1986	102.423	-75.1208	-333.711	196.494	42.5572	-28.0533	115.389	-130.305	99.3627
3213	-114.591	3.56844	1.37426	65.7127	37.6292	-94.9694	-178.801	-54.8495	140.832	64.5328	37.9763	48.8014	33.4801	-85.1525	90.9966	-73.8647	151.399	-132.582	152.342	-71.5709	115.174	2.52105	-61.653	-72.0904	327.477	-66.7131	330.979	-48.052	106.023	-75.829	-335.141	199.708	38.3946	-25.6205	113.753	-129.983	100.176
3214	-124.238	3.58073	1.34566	65.9783	37.7293	-94.9962	-178.039	-55.3176	140.575	64.4996	38.2165	49.3759	33.102	-84.8019	93.7448	-76.8564	151.236	-132.922	151.254	-70.2033	118.854	-1.04873	-61.294	-71.0315	324.98	-64.0035	325.882	-42.7932	105.384	-76.3143	-334.515	199.708	36.2428	-23.4584	113.831	-130.26	99.7849
3215	-126.446	3.58685	1.3181	64.9969	39.5909	-95.0034	-176.988	-55.3884	141.41	62.586	39.2791	49.0549	34.9658	-85.9006	93.8635	-76.9259	150.83	-133.41	151.015	-69.5912	122.21	-4.56865	-60.8818	-65.9668	310.133	-49.9382	312.612	-27.6909	101.596	-76.9068	-334.59	201.494	29.0186	-17.8816	112.532	-130.089	100.438
3216	-112.005	3.60347	1.29568	65.434	39.9495	-95.2641	-180.45	-52.2724	141.184	62.9748	38.6075	49.373	34.0124	-85.1746	94.8034	-78.0656	151.032	-133.588	152.195	-70.2791	123.367	-6.08175	-60.7546	-66.1817	310.787	-50.6794	313.86	-28.9822	101.716	-76.9102	-335.501	203.256	24.8645	-14.883	111.535	-129.764	101.114
3217	-115.209	3.60263	1.31013	66.5286	38.6819	-95.2147	-177.464	-54.5096	141.314	62.2838	39.3629	49.6798	33.9168	-85.179	96.4	-79.7123	150.919	-133.044	150.305	-68.8155	122.712	-5.05744	-61.0023	-72.1458	328.055	-67.3165	330.779	-47.7747	105.868	-76.3521	-337.426	204.082	26.489	-16.8201	112.329	-129.807	101.698
3218	-117.637	3.61189	1.28892	66.9614	39.7876	-94.8283	-178.384	-54.5591	140.754	63.7448	38.7846	49.4279	35.8488	-87.0845	96.8124	-79.8717	150.81	-134.015	153.837	-71.3453	126.023	-9.0858	-60.2953	-70.7229	325.11	-64.1008	323.706	-40.4877	105.07	-77.0638	-332.308	200.011	22.2104	-11.882	111.733	-129.655	100.953
3219	-116.375	3.59408	1.30392	67.3908	40.0001	-94.7018	-176.98	-55.6864	140.243	64.0181	39.1581	48.9793	37.1605	-88.3852	95.9475	-78.7382	151.061	-133.551	153.407	-71.2354	125.672	-8.49188	-60.5341	-73.2828	333.946	-72.406	328.467	-45.7551	106.5	-77.2048	-329.102	196.41	22.9252	-11.4878	112.29	-129.772	100.259
3220	-105.651	3.61634	1.26908	66.1138	41.5995	-95.1134	-180.654	-52.3574	140.562	63.858	38.4254	49.3031	36.2209	-87.6598	96.8993	-79.9019	151.243	-134.097	153.29	-70.5848	126.74	-9.79884	-60.3143	-66.649	314.042	-53.4417	311.559	-26.8018	101.797	-77.5188	-328.673	197.372	17.8584	-7.35433	111.066	-129.494	100.75
3221	-102.656	3.60936	1.31765	67.121	40.9808	-94.5822	-181.989	-50.6077	141.455	62.8527	38.8705	49.4423	35.2345	-87.0273	96.8755	-80.0348	151.651	-134.235	152.437	-69.6275	125.611	-8.70112	-60.3429	-70.4383	325.527	-64.3	320.975	-37.6021	104.664	-77.1307	-323.967	190.491	21.7222	-9.02735	113	-129.479	99.6896
3222	-44.1983	3.62987	1.27485	67.5595	40.9645	-95.0133	-177.021	-55.3788	141.725	62.3766	39.1871	49.0947	35.9756	-88.7815	95.0383	-78.0645	152.481	-134.021	152.754	-70.2953	122.16	-5.26936	-60.2802	-71.2689	328.098	-66.6924	322.73	-39.641	105.261	-77.8936	-323.684	191.631	22.7081	-9.58636	111.832	-129.186	98.978
3223	-112.975	3.58452	1.34754	67.7718	41.6511	-94.0194	-175.309	-56.2551	142.627	61.1716	40.4082	48.6704	36.2648	-87.9996	93.7122	-76.7618	152.241	-134.388	152.962	-70.2303	123.546	-6.78633	-59.9332	-71.1832	327.951	-66.5892	322.421	-39.2488	105.23	-78.3305	-320.87	189.481	20.497	-7.03025	111.201	-128.912	98.957
3224	-111.662	3.5777	1.38641	67.7059	41.4098	-93.5083	-178.503	-53.1118	143.196	60.844	40.3623	48.5748	35.5153	-87.5562	92.5022	-75.6446	152.69	-134.64	152.731	-69.8077	123.702	-6.99064	-59.8308	-71.3148	328.463	-66.9656	322.156	-39.1088	105.313	-78.5801	-321	189.932	21.9817	-8.11321	110.871	-128.722	98.9267
3225	-107.701	3.58098	1.41257	68.6154	41.6734	-93.542	-179.656	-51.8409	143.856	60.1382	40.3287	48.5	34.9672	-87.1499	91.4427	-74.6202	152.845	-134.618	151.806	-68.9742	123.322	-6.49347	-59.8257	-72.0219	330.416	-68.9831	325.034	-42.1291	105.784	-78.3293	-326.423	197.014	17.241	-5.94793	108.507	-127.942	101.34
3226	-103.788	3.57776	1.37111	68.4332	41.9631	-94.7693	-176.975	-55.6842	141.477	62.8881	39.144	47.6547	36.2452	-88.181	88.0837	-70.7548	152.653	-134.838	149.529	-67.0162	121.234	-4.09844	-59.5706	-72.5109	330.346	-69.3714	330.07	-47.065	105.917	-78.5309	-326.988	197.919	17.5221	-6.42541	108.112	-127.961	100.944
3227	-108.519	3.58519	1.35975	67.6176	42.5825	-94.4221	-174.424	-57.8806	140.991	63.1478	39.7476	47.9037	35.6463	-87.9149	89.0388	-71.6353	152.58	-134.755	149.518	-66.994	121.906	-4.76778	-59.5591	-68.5941	319.228	-58.4029	317.784	-33.7808	103.258	-78.2909	-323.543	192.991	18.0805	-5.96812	109.165	-127.857	100.302
3228	-111.424	3.5801	1.34759	67.4604	43.1478	-94.9286	-174.604	-57.3668	141.713	62.0437	39.7332	47.3725	37.7846	-89.3022	88.8127	-71.0392	152.104	-134.959	149.132	-66.537	123.203	-5.95396	-59.4535	-67.8552	317.678	-56.7624	314.686	-30.5398	102.774	-78.8064	-321.318	191.511	17.0373	-4.39291	108.625	-127.711	99.6663
3229	-112.32	3.63295	1.34036	67.5863	41.5184	-95.0319	-175.83	-56.2478	141.877	61.9551	39.5213	47.9331	35.434	-87.8699	86.0689	-69.5529	154.614	-136.764	153.527	-69.2005	127.398	-11.2799	-58.4893	-72.3532	326.835	-65.4909	321.87	-38.5278	106.644	-77.7047	-320.978	188.215	22.9848	-9.27153	110.547	-127.715	99.2269
3230	-98.2351	3.57537	1.45738	68.6998	42.5125	-94.3947	-177.694	-53.658	143.404	60.1635	40.2057	46.36	36.7644	-88.8499	80.9048	-63.5558	154.459	-134.956	151.328	-68.7722	118.193	-1.1422	-59.9276	-73.895	333.67	-72.5662	332.455	-49.6094	106.844	-77.9706	-323.55	192.536	20.4089	-8.2408	109.089	-127.651	101.249
3231	-98.6196	3.57437	1.42787	68.6662	42.5899	-94.8564	-176.554	-56.0427	141.097	63.1577	39.1492	46.3817	36.9158	-89.0443	81.8652	-64.1366	153.955	-135.148	149.507	-67.0537	116.72	0.484993	-59.7649	-71.3264	326.875	-65.5254	323.162	-40.0998	105.333	-78.1472	-322.088	190.582	22.3706	-9.53381	109.481	-127.542	100.711
3232	-89.5861	3.57175	1.52411	69.5939	44.05	-93.8407	-175.058	-55.7489	143.322	60.0044	41.0149	45.965	37.7899	-89.5386	80.9488	-63.0564	153.943	-135.156	146.441	-64.2646	114.274	3.2117	-59.6773	-70.9064	326.302	-64.9111	321.08	-37.8942	105.096	-79.1297	-321.747	193.641	15.9632	-4.45516	106.518	-127.172	102.465
3233	-80.4203	3.5581	1.52213	70.2806	44.0429	-94.964	-174.793	-57.464	141.718	62.2442	39.5109	44.3987	39.4542	-90.6769	74.428	-55.8789	154.005	-135.63	144.744	-62.5041	112.316	5.22377	-59.4005	-72.5414	330.631	-69.3145	327.658	-44.8302	106.051	-78.9633	-326.149	199.261	17.1443	-6.38322	105.095	-126.95	102.743
3234	-43.3838	3.58095	1.62956	72.278	47.0785	-94.7901	-178.077	-53.5476	143.382	60.3242	39.7322	44.1729	38.9564	-90.0548	72.3755	-53.8835	154.035	-135.35	139.476	-57.7686	107.219	10.768	-59.4904	-72.0859	330.977	-69.0053	321.899	-39.6056	106.208	-79.6124	-321.89	197.399	7.03508	3.09352	104.018	-126.607	104.819
3235	-43.8487	3.67108	1.59415	70.391	45.0694	-95.2465	-179.856	-52.1096	143.163	60.6768	39.1386	47.1782	32.314	-85.0917	76.0696	-60.0254	156.091	-136.302	138.392	-55.5307	110.778	6.41159	-58.0402	-73.328	326.831	-64.8105	317.093	-34.2176	108.353	-79.8047	-322.56	196.765	14.2119	-3.17122	105.111	-126.73	103.873
3236	48.224	3.66437	1.79376	73.651	50.3421	-94.6231	-180.551	-51.4466	145.742	58.485	39.4324	45.2949	30.8434	-83.9316	62.974	-46.9739	157.726	-135.525	133.637	-51.7637	99.8321	17.5957	-58.0818	-73.4448	329.819	-66.8504	312.578	-30.5231	108.705	-80.614	-313.282	189.623	2.30178	9.22285	104.185	-125.297	106.518
3237	121.129	3.822	2.08184	73.6368	50.8253	-92.5829	-184.95	-43.3023	149.385	52.4498	42.8274	46.4886	27.057	-80.4811	59.294	-45.1153	159.504	-134.862	123.339	-42.703	96.2597	22.6049	-58.2198	-73.8317	325.366	-62.5757	306.516	-23.7524	110.196	-81.6241	-313.077	189.668	7.84531	4.20742	103.364	-125.152	108.482
3238	96.9565	3.76356	2.04833	75.6752	51.6149	-94.2508	-184.594	-45.9379	146.037	56.9932	40.2779	45.6338	28.4846	-81.3889	55.9758	-41.3127	158.855	-133.396	120.006	-42.2519	93.9976	28.021	-60.395	-76.9557	336.824	-73.8513	318.009	-36.0752	112.241	-82.1294	-310.951	187.06	6.74932	5.47446	102.809	-125.397	108.109
3239	92.8756	3.84075	2.02668	73.7056	49.9058	-94.9652	-185.911	-45.6508	145.007	58.5601	39.1185	46.8754	27.6903	-82.0215	54.1457	-41.0294	161.213	-133.747	120.162	-41.9721	95.771	25.9023	-59.9407	-76.8369	330.236	-67.2934	310.086	-27.3958	113.143	-82.384	-314.635	189.559	16.3374	-3.14394	103.689	-125.509	107.232
3240	99.2595	3.82702	2.00016	73.2441	50.3676	-95.843	-190.876	-41.7072	145.069	59.0116	37.6099	46.3099	28.9409	-82.5164	52.5109	-38.984	160.394	-133.809	121.251	-42.9561	97.2953	24.2357	-59.9975	-74.4655	325.481	-62.6546	303.662	-20.4956	111.325	-81.728	-317.067	192.213	14.0858	-2.18505	102.98	-125.11	108.061
3241	112.111	3.84411	2.07322	73.4588	50.3865	-94.9051	-187.396	-43.8478	146.436	56.9762	39.2792	45.4497	30.4759	-83.3822	49.0074	-35.1149	160.182	-133.683	118.919	-41.0246	95.9027	26.053	-60.3713	-73.7732	323.98	-61.1424	303.126	-20.0125	110.928	-81.7789	-322.008	198.13	15.2821	-4.5616	102.132	-125.224	109.477
3242	139.384	3.85329	2.14197	73.888	50.6472	-94.5158	-190.169	-40.9149	148.934	54.7227	39.2828	45.9539	29.7231	-82.6276	52.4432	-38.4673	159.367	-133.355	117.113	-39.6723	95.0707	27.22	-60.5653	-73.9424	328.34	-65.0032	301.473	-18.7674	111.249	-82.1511	-322.017	199.86	12.7245	-2.3625	100.931	-125.2	110.435
3243	178.621	3.85585	2.16063	75.598	52.9022	-94.7429	-186.542	-46.3151	145.992	59.0629	38.0095	46.3089	29.7472	-83.1316	55.0647	-40.9506	158.765	-132.696	110.329	-34.0806	89.8265	33.4379	-60.5433	-72.7071	327.261	-64.1017	297.921	-14.8751	110.402	-82.028	-326.227	207.404	1.63902	6.1467	97.6388	-124.378	113.2
3244	158.619	3.82973	2.07489	74.0604	49.4591	-94.7257	-180.561	-53.3279	142.792	63.0054	37.6795	47.4068	27.9031	-81.9749	61.8239	-47.8899	158.251	-133.453	112.612	-35.5587	90.9862	31.765	-59.8683	-73.8166	333.779	-70.3005	300.637	-18.1652	111.349	-81.0897	-332.112	210.821	12.5136	-4.90053	98.9547	-124.421	112.769
3245	164.724	3.84267	2.0748	74.5883	49.8324	-95.0891	-181.839	-50.8813	142.711	61.6019	38.6699	46.6624	27.667	-81.7086	56.1746	-42.817	159.989	-133.317	113.761	-36.1759	94.552	27.5601	-59.5736	-76.305	336.328	-72.739	302.762	-20.322	113.17	-81.7046	-330.451	209.939	10.9434	-3.22089	98.9772	-124.767	112.161
3246	86.8232	3.93366	2.31769	75.5155	50.715	-93.1146	-188.265	-41.5342	146.1	56.6365	41.1102	46.2186	27.5155	-80.6755	53.7587	-40.1889	159.306	-131.726	105.834	-29.8952	89.7166	33.5418	-60.3789	-76.278	337.395	-73.5882	301.888	-19.6994	113.225	-81.9662	-332.157	211.786	14.0199	-5.94322	99.1337	-125.19	114.513
3247	84.8532	3.92018	2.3288	75.8109	50.8309	-93.2622	-186.487	-43.6131	145.345	57.6513	40.8026	46.5531	27.0506	-79.9639	56.554	-43.03	158.658	-131.259	103.757	-28.4734	88.7143	35.3898	-60.9293	-76.4751	341.641	-77.4917	300.575	-18.6056	113.451	-82.2877	-331.677	211.929	13.5674	-5.39133	98.7878	-125.176	114.201
3248	98.2966	3.89992	2.23875	75.1829	50.2526	-93.475	-188.545	-41.9257	145.553	57.6948	40.2759	46.7024	27.0931	-80.4419	57.8021	-44.1992	158.892	-132.475	109.729	-32.8765	93.202	29.6697	-60.2667	-76.2153	341.537	-77.1522	300.164	-18.4712	113.339	-82.5684	-330.501	211.432	11.3237	-3.29863	98.4443	-125.255	113.528
3249	104.049	3.86576	2.3023	76.052	52.5593	-94.1933	-193.764	-39.3521	145.967	59.3387	37.6486	44.2498	32.1241	-82.7226	52.253	-36.5258	155.878	-132.81	106.381	-30.3202	90.1329	33.5011	-60.2055	-73.9521	339.359	-74.5878	295.326	-13.9977	111.795	-83.1068	-328.607	210.492	7.50924	0.667643	98.0543	-124.963	114.175
3250	81.8765	3.84859	2.27881	73.8057	50.8416	-94.4016	-192.666	-40.5014	145.567	59.7087	37.5728	43.7745	32.9623	-83.1592	50.5066	-34.5209	155.668	-132.777	107.613	-31.5215	92.7818	31.1387	-60.7646	-71.0867	332.183	-67.468	286.961	-5.28666	110.048	-82.2504	-332.633	211.077	18.9297	-10.3651	100.392	-125.117	113.919
3251	123.928	3.84287	2.13714	72.9886	48.9545	-94.5104	-187.358	-46.221	143.87	61.6386	37.6348	43.8612	34.0107	-84.598	51.6265	-35.2441	155.218	-134.442	113.538	-35.8266	97.0881	25.503	-59.6578	-72.066	334.945	-69.8848	290.776	-9.69148	110.844	-81.1197	-336.996	215.092	20.8099	-13.2671	99.9527	-125.016	114.106
3252	59.2529	3.81871	2.14758	75.0809	48.0291	-94.8775	-187.136	-46.4617	143.542	61.8238	37.4729	44.081	33.7815	-83.5231	54.0892	-37.3354	154.017	-133.474	112.441	-35.4696	96.6694	26.4884	-60.4922	-78.3865	351.732	-85.9228	310.695	-31.1489	115.177	-80.553	-339.775	218.067	19.9888	-13.227	99.5091	-125.164	114.134
3253	46.7253	3.7981	2.08184	74.2828	48.127	-95.4468	-185.189	-48.3156	142.755	62.3734	37.2994	44.3333	33.8441	-83.3216	57.3124	-40.5034	153.379	-133.801	114.618	-37.0579	99.899	23.1238	-60.5821	-75.7719	346.782	-81.2599	304.745	-24.7634	113.195	-80.6078	-339.026	219.218	15.3038	-8.96996	98.1607	-125.386	113.567
3254	39.0919	3.78379	2.03873	73.4919	48.9009	-94.732	-179.319	-54.1001	141.714	63.453	38.3067	44.7195	34.0489	-83.739	60.9041	-43.789	152.838	-134.236	116.235	-38.4346	100.888	21.7988	-60.1449	-72.1605	336.252	-71.3066	297.945	-17.2525	110.284	-80.8141	-338.295	219.908	8.836	-3.02042	97.1069	-125.517	113.051
3255	18.4044	3.76144	1.994	73.4899	47.5155	-94.7794	-179.222	-53.9954	141.601	63.3375	38.4564	44.3707	34.9382	-84.5022	60.3393	-42.9446	152.785	-134.476	119.506	-41.1904	104.022	18.2752	-60.127	-75.3889	344.982	-79.3723	305.67	-25.9867	112.955	-81.2181	-336.262	216.74	13.4917	-6.79941	98.2606	-125.66	112.16
3256	14.6327	3.75341	1.98253	72.7273	47.3092	-94.8963	-181.693	-51.5618	141.853	63.0493	38.2163	44.6023	34.3323	-84.0833	61.7359	-44.2672	152.684	-134.175	119.619	-41.5798	105.855	16.8884	-60.7183	-73.7049	340.963	-75.2139	301.013	-21.3724	111.575	-80.9714	-336.773	217.074	13.8089	-7.28405	98.3062	-125.533	112.245
3257	19.3527	3.73479	1.95071	72.3704	48.6459	-94.5914	-176.46	-56.0216	141.725	62.5608	39.4157	43.3454	36.8089	-85.5952	57.9167	-39.8029	152.36	-134.788	123.317	-44.4641	108.206	13.8111	-60.3183	-70.6287	332.868	-67.3857	293.291	-13.1923	109.203	-81.0866	-336.703	218.795	8.32814	-2.41049	96.9904	-125.413	112.347
3258	78.8612	3.77571	2.16629	75.6764	52.2955	-94.54	-184.802	-47.6741	145.889	58.7837	38.7916	42.3711	34.5477	-82.3653	50.1576	-31.8642	152.187	-133.297	115.219	-38.1592	97.5311	25.6301	-61.1112	-72.884	340.166	-73.7348	297.26	-18.3845	111.072	-81.829	-330.924	214.74	0.751458	5.54219	96.103	-124.061	114.462
3259	66.9133	3.76549	2.10404	75.2623	50.6476	-94.3031	-177.259	-55.8673	142.424	62.6635	38.9638	41.9505	35.5407	-83.0818	48.371	-29.7583	152.018	-134.163	118.11	-40.1962	99.3583	23.135	-60.3701	-73.9257	343.238	-76.6838	301.191	-22.6247	111.605	-80.9458	-337.926	220.643	5.89865	-0.475556	96.1862	-124.032	114.323
3260	31.0487	3.7353	2.05619	72.1301	48.4938	-94.3793	-181.621	-51.9138	142.669	62.7015	38.3007	42.2345	35.5575	-83.3024	50.541	-31.8864	151.955	-134.312	121.935	-43.6927	103.231	19.0663	-60.6235	-69.4413	330.087	-64.2757	290.744	-11.1805	108.341	-80.1706	-341.749	221.634	15.9769	-10.4122	97.9098	-124.123	114.116
3261	25.1022	3.73049	2.0441	73.6368	47.0948	-94.773	-185.245	-48.402	142.787	62.5045	37.7547	42.0894	33.5114	-81.3123	48.3567	-29.7621	152.255	-134.508	123.227	-44.6599	105.151	16.973	-60.7015	-75.4539	346.129	-79.5426	308.424	-30.1936	112.485	-79.2025	-343.712	221.079	19.1411	-13.8773	99.8753	-124.47	114.535
3262	33.9852	3.71246	1.99438	73.3479	46.3019	-94.7451	-184.4	-50.2094	141.722	64.4861	36.9859	42.0664	32.126	-80.2224	47.0392	-28.7816	152.724	-135.807	128.691	-48.622	107.347	13.6068	-59.8041	-75.9406	348.548	-82.0187	309.763	-31.5618	112.949	-78.4983	-345.589	221.758	20.6031	-15.7626	100.578	-124.617	114.967
3263	29.6898	3.70869	1.96765	72.7986	45.6799	-95.3412	-189.169	-45.798	142.047	64.3053	36.01	43.0528	31.1674	-79.732	52.2008	-34.2601	152.53	-135.431	129.906	-49.9382	105.496	15.2461	-60.1019	-75.4087	347.918	-81.4935	308.286	-30.0297	112.739	-78.0287	-346.382	220.951	21.2502	-16.7803	102.676	-125.596	115.532
3264	32.368	3.70225	1.9369	72.1213	45.9488	-95.7937	-189.026	-45.8262	142.021	64.1728	35.7816	44.3258	29.7935	-79.03	58.5624	-41.0579	152.338	-134.679	128.6	-49.3284	102.408	18.6661	-60.5235	-72.704	341.359	-75.6484	302.61	-23.5541	110.652	-78.3514	-345.141	220.481	18.3667	-14.0372	103.157	-126.621	115.229
3265	19.1947	3.69306	1.95083	72.7307	46.0406	-95.7965	-187.613	-46.9995	141.834	64.1611	36.0443	44.2473	30.2539	-79.3488	58.7327	-41.2078	152.254	-134.102	127.156	-48.5571	100.306	21.3601	-60.9863	-73.5085	342.803	-77.3655	307.204	-27.8715	110.656	-78.2816	-345.983	221.506	18.0853	-13.8253	103.425	-127.16	114.931
3266	16.617	3.67699	1.9436	72.9374	44.8475	-94.9478	-182.026	-52.2231	141.406	64.4762	37.3043	44.3512	28.6147	-78.1857	58.5465	-41.1106	152.677	-134.384	128.616	-49.8659	100.976	20.3563	-60.5769	-75.2848	346.185	-80.898	314.949	-35.8028	111.563	-77.4367	-349.724	223.611	21.4297	-17.7048	104.317	-127.266	115.445
3267	-4.28006	3.68321	1.93757	72.6179	44.7043	-94.5331	-180.299	-53.2574	140.947	64.2472	38.3289	43.5917	28.5837	-78.0883	54.722	-37.1716	153.145	-135.276	129.375	-49.9357	106.038	15.107	-60.3409	-75.1203	344.291	-79.236	316.416	-37.196	111.3	-76.8673	-348.064	219.737	22.6524	-18.6344	106.699	-128.088	115.362
3268	-5.64401	3.6795	1.89478	72.5024	44.6742	-95.0268	-181.043	-52.2964	141.214	63.7166	38.0814	44.4091	28.1129	-77.9566	59.1074	-41.7487	152.918	-134.885	129.943	-50.6148	104.571	16.449	-60.5321	-74.8473	343.324	-78.6499	317.231	-37.7837	111.017	-76.694	-346.601	217.668	20.7297	-16.8571	107.825	-128.779	115.241
3269	16.6505	3.66666	1.83877	71.8735	45.308	-95.372	-184.18	-49.1654	141.893	62.9119	37.7038	44.9409	24.6387	-75.6712	59.3461	-42.4919	154.08	-135.133	132.236	-52.3141	106.99	13.4724	-60.3631	-72.7852	336.908	-72.5293	312.775	-32.8497	109.37	-77.5644	-341.384	213.692	16.9276	-12.122	107.344	-128.845	113.78
3270	-16.0134	3.74535	1.84898	70.8485	44.0211	-95.4445	-185.755	-47.6561	142.08	62.7532	37.5196	46.9078	23.0968	-75.035	61.9807	-46.751	155.082	-135.549	131.934	-52.1267	111.085	10.2351	-61.1367	-73.5341	336.371	-71.658	309.925	-30.2971	111.165	-76.857	-343.154	213.937	20.7653	-16.0206	108.318	-129.218	114.184
3271	-18.5493	3.72094	1.78872	71.7057	44.964	-94.8628	-181.554	-52.2708	141.352	64.0032	37.855	46.572	25.4424	-77.2572	63.3232	-47.5968	154.726	-136.369	136.132	-55.3836	114.09	6.38863	-60.3328	-73.6786	336.623	-72.3957	314.174	-34.0913	110.408	-77.2938	-342.597	217.277	11.1434	-7.14726	105.284	-129.195	113.218
3272	-6.64672	3.69447	1.80189	73.0822	45.9356	-94.8024	-175.715	-56.7947	141.625	62.6856	39.293	45.7315	25.0696	-76.5074	59.7848	-43.898	155.008	-135.762	135.642	-55.4123	111.396	9.14995	-60.4891	-74.913	340.436	-76.4602	320.06	-40.0854	110.769	-77.5351	-341.756	217.54	8.3483	-4.42562	104.533	-129.128	113.145
3273	-12.1547	3.69415	1.78704	72.3451	45.2939	-95.0355	-180.832	-52.1294	141.493	63.065	38.4272	46.4559	25.2281	-76.6848	64.5776	-48.6234	154.247	-135.213	135.235	-55.3081	109.233	11.3729	-60.8363	-74.1389	338.94	-75.1009	318.28	-38.1442	110.041	-77.1927	-340.561	214.63	11.0226	-6.7206	105.95	-129.292	113.045
3274	-17.5957	3.68545	1.78629	72.0576	44.8973	-94.7574	-179.183	-53.8752	141.375	63.3428	38.65	45.6303	25.396	-76.9396	61.1802	-44.9186	154.6	-135.901	136.77	-56.1454	112.112	8.01207	-60.3496	-74.0932	339.509	-75.7153	318.184	-37.9741	109.869	-76.6525	-341.361	213.082	13.5973	-9.351	107.521	-129.297	113.062
3275	-11.8465	3.68028	1.73381	71.163	45.2568	-95.0154	-179.821	-52.9603	141.538	62.8442	38.6832	46.5936	23.8368	-76.0826	65.815	-49.684	154.53	-135.582	136.229	-55.8917	112.737	7.62375	-60.535	-71.2846	330.533	-67.4259	313.575	-32.4249	107.514	-76.8927	-337.953	210.702	10.8603	-6.08423	106.923	-129.526	112.323
3276	-26.4125	3.66577	1.74102	71.581	44.8349	-94.7844	-173.744	-58.1339	141.82	61.9159	39.9561	45.6594	26.2254	-77.6292	63.4438	-46.8525	154.154	-135.618	136.692	-56.3945	112.555	7.74734	-60.3821	-72.8567	334.895	-71.9155	319.268	-38.0502	107.993	-76.6645	-337.534	210.017	13.9235	-8.37606	106.73	-129.464	111.379
3277	-29.5609	3.65775	1.72864	71.8427	46.22	-95.1039	-175.86	-56.1327	141.641	62.0855	39.5119	45.8595	24.2671	-76.1316	63.1156	-46.7713	154.669	-135.556	135.918	-55.5046	113.422	6.59148	-60.1733	-71.4801	331.051	-68.4409	316.567	-34.8013	106.778	-76.9054	-333.895	206.726	8.3678	-2.357	107.275	-129.4	110.929
3278	-36.9541	3.65863	1.73399	71.2845	44.722	-95.1679	-176.81	-55.1271	141.806	61.8365	39.4622	45.9646	24.2228	-76.0715	63.7395	-47.4061	154.579	-135.354	134.197	-54.0967	111.847	8.43687	-60.3417	-71.8873	331.759	-69.4142	319.448	-37.3819	106.568	-76.5422	-335.439	207.033	16.5165	-9.51593	107.64	-129.328	109.915
3279	-56.1488	3.65127	1.73826	71.5413	44.3852	-95.2277	-176.733	-54.9482	141.906	61.4884	39.6301	46.1906	24.5735	-76.36	65.622	-49.235	154.294	-134.942	132.367	-52.8045	113.312	7.72493	-60.8675	-72.3766	332.864	-70.6809	322.251	-40.2059	106.76	-76.5636	-337.877	210.71	15.8735	-9.48639	106.305	-129.297	109.88
3280	-61.6272	3.65259	1.71373	70.8466	43.156	-94.7238	-176.59	-55.977	141.54	62.7683	39.2479	46.7428	26.3071	-78.11	70.375	-53.6094	153.194	-135.205	133.501	-53.7622	113.492	7.29836	-60.4685	-72.3075	331.984	-69.9644	323.573	-41.4855	106.617	-75.899	-340.733	212.564	18.7003	-12.6447	106.497	-129.256	110.054
3281	-59.6827	3.64804	1.68097	70.6269	43.2086	-94.827	-178.569	-54.4096	141.264	63.3417	38.7482	46.6896	28.0907	-79.4146	72.146	-55.1087	152.555	-135.471	135.39	-55.1706	114.433	5.89822	-60.1809	-73.8698	335.145	-73.5706	331.265	-49.2207	107.471	-75.7704	-341.236	213.632	15.9168	-10.366	105.903	-129.282	109.755
3282	-65.169	3.65443	1.62054	68.3953	43.5445	-95.0658	-181.588	-51.39	141.196	63.2566	38.4379	47.6081	24.8187	-77.1755	74.8562	-58.2575	153.272	-135.915	135.299	-54.5941	118.306	1.97867	-60.0169	-66.1585	311.519	-50.9289	310.405	-25.8931	101.807	-75.1731	-339.951	210.069	16.9639	-11.2173	107.873	-129.58	109.534
3283	-58.4506	3.64906	1.60696	69.901	42.7726	-94.8109	-180.454	-53.0424	141.091	63.9245	38.2727	47.9575	26.1983	-78.56	78.3724	-61.5574	152.76	-135.714	137.646	-56.7967	115.905	3.81575	-59.8149	-71.7251	328.826	-67.2359	323.473	-40.7669	105.811	-75.6168	-335.429	205.326	17.3114	-10.3915	108.2	-129.529	108.587
3284	-60.214	3.64356	1.61032	70.3628	44.3513	-94.8154	-179.279	-53.8366	140.971	63.7195	38.6175	47.9425	26.9808	-79.1464	79.1651	-62.2512	152.504	-135.327	135.993	-55.6068	115.639	4.56475	-60.1551	-70.9664	327.078	-65.5756	321.281	-38.3149	105.261	-76.6301	-329.917	201.653	11.7187	-4.19505	107.336	-129.632	107.704
3285	-70.6823	3.63709	1.6672	70.6952	43.9479	-94.9164	-181.685	-51.7412	140.861	64.0051	38.1866	47.8043	27.594	-79.7233	79.0907	-62.1074	152.6	-134.426	132.519	-53.0956	110.656	10.2643	-60.9082	-71.9815	330.736	-68.9083	322.572	-39.8998	105.908	-76.4506	-331.431	202.248	16.2042	-8.49545	107.791	-129.395	108.026
3286	-48.0475	3.64398	1.63905	70.6055	43.8385	-95.0474	-180.63	-52.3667	141.203	63.308	38.4899	48.0188	27.26	-79.4733	80.0296	-63.1392	152.598	-134.446	132.945	-53.3563	111.853	8.94338	-60.8469	-71.9766	331.972	-69.7629	320.576	-38.3181	106.116	-76.7812	-331.987	203.907	15.2329	-7.85107	106.821	-129.214	108.111
3287	-58.9039	3.62789	1.63777	70.6319	43.112	-94.8336	-175.06	-57.0113	141.719	62.1487	39.6893	47.8952	29.2651	-81.1016	82.2395	-64.941	151.996	-134.095	130.808	-51.8115	110.576	10.7192	-61.0256	-72.9562	333.99	-71.9568	324.993	-42.716	106.611	-76.86	-331.723	203.179	19.4036	-11.2081	106.774	-129.138	107.224
3288	-60.6896	3.6257	1.63283	71.121	44.4847	-95.0198	-178.451	-53.9159	141.289	62.6867	39.1237	48.0853	26.7212	-79.1845	81.1402	-64.1865	152.751	-134.483	130.586	-51.2803	114.644	6.82959	-61.0252	-73.2426	334.787	-72.7745	325.681	-43.4944	106.907	-77.4426	-324.927	196.7	14.0105	-4.92261	107.251	-129.329	106.384
3289	-81.7225	3.58504	1.57828	68.5384	44.6098	-94.6464	-174.95	-57.3253	141.483	62.5925	39.6301	47.6553	30.4664	-81.851	84.8582	-66.7815	150.668	-134.038	132.821	-54.2583	114.734	7.45086	-62.293	-65.0263	313.768	-52.8539	311.178	-27.2943	100.814	-76.986	-326.346	196.965	15.1546	-6.43361	107.551	-129.056	106
3290	-95.2448	3.59995	1.56346	67.308	42.309	-94.8609	-180.044	-53.3039	140.796	64.0444	38.368	47.5709	31.9018	-83.0961	85.7677	-67.548	150.454	-134.878	134.857	-55.3203	117.613	3.9169	-61.7234	-66.0496	317.099	-55.6755	309.656	-26.2658	101.888	-75.8354	-331.513	199.605	23.6009	-14.9514	108.624	-128.816	106.607
3291	-84.5073	3.60634	1.56315	68.3289	40.1825	-94.7822	-174.595	-57.6192	141.502	62.5467	39.596	47.9351	32.2295	-83.3649	88.0941	-69.9976	150.334	-134.721	134.545	-55.1206	117.775	3.76123	-61.5627	-71.5919	333.175	-70.5495	320.792	-39.1779	106.247	-75.1776	-336.167	203.042	28.7952	-20.3403	109.14	-128.745	107.299
3292	-90.4647	3.60671	1.52898	68.4242	40.0822	-94.8228	-175.161	-57.1606	141.516	62.5804	39.4807	48.1917	32.7463	-83.3714	89.6561	-71.7497	150.17	-135.372	136.271	-56.1486	120.063	0.945376	-60.9415	-73.358	336.173	-74.0789	328.62	-46.9328	107.227	-75.5183	-335.728	203.678	26.3273	-18.1846	108.267	-128.836	106.487
3293	-92.8176	3.61711	1.49003	67.812	39.9133	-95.0014	-175.648	-56.2956	141.22	62.4668	39.6027	49.2553	28.889	-80.6695	91.4559	-74.3125	151.212	-135.431	134.861	-54.6697	122.801	-1.56222	-60.9321	-73.3675	333.514	-72.0731	332.205	-50.1672	106.932	-75.1863	-335.054	201.467	26.2165	-17.8381	110.143	-129.443	105.845
3294	-101.662	3.63982	1.44786	66.334	40.2727	-95.1648	-175.67	-55.8366	141.453	61.7843	39.8579	49.8812	28.6436	-80.5759	94.391	-77.3999	150.92	-135.505	133.679	-53.4007	126.16	-4.69186	-60.8829	-66.7495	313.187	-52.6659	314.384	-30.1164	102.102	-74.257	-337.523	202.347	26.003	-18.2539	111.217	-129.682	106.397
3295	-83.4998	3.62322	1.45446	67.0835	38.3122	-95.3779	-175.97	-55.3397	142.013	61.0394	39.8653	50.6335	27.0427	-79.3587	97.1405	-80.6332	151.322	-134.167	132.113	-52.7898	122.425	-0.613473	-61.5262	-73.665	332.928	-72.0028	334.397	-51.6442	106.64	-73.9608	-341.755	206.305	30.965	-23.2536	110.901	-129.523	106.278
3296	-96.5234	3.62836	1.4329	67.1419	38.5113	-94.49	-179.573	-54.0943	139.988	65.1962	38.3208	50.66	29.1715	-82.0511	98.9042	-82.1221	151.404	-135.3	136.349	-55.818	124.275	-3.44173	-60.8243	-72.8527	330.536	-69.6741	331.503	-48.5732	106.206	-74.29	-341.522	206.719	27.5816	-20.5278	110.632	-129.587	106.424
3297	-106.674	3.63202	1.42852	67.6234	39.0975	-94.6552	-181.621	-52.2478	139.638	65.606	37.9553	50.7175	30.0827	-82.9445	100.189	-83.3781	151.472	-135.183	135.825	-55.2957	125.133	-4.16437	-61.0032	-72.3425	329.143	-68.2149	329.147	-46.0999	105.968	-74.6666	-341.758	207.848	24.1173	-17.8412	110.384	-129.823	106.805
3298	-88.9588	3.63916	1.37229	66.3154	40.602	-94.8227	-180.195	-53.1201	140.238	64.5568	38.3631	51.201	28.0766	-81.5076	101.425	-84.9782	152.171	-135.337	136.837	-55.8354	127.371	-6.78544	-60.6918	-65.8726	309.617	-49.6046	311.549	-26.178	101.204	-75.1219	-340.825	208.03	19.7348	-13.9502	109.673	-129.739	106.383
3299	-87.6634	3.64603	1.36501	68.1908	41.8848	-94.8087	-177.851	-54.8333	140.292	63.9875	38.9923	51.2206	28.821	-82.2501	102.266	-85.7836	152.206	-135.431	136.718	-55.542	129.247	-8.62301	-60.7062	-69.324	320.896	-60.15	319.458	-35.5025	103.883	-76.2413	-333.311	202.079	12.2981	-5.813	109.416	-129.912	105.512
3300	-76.2206	3.62534	1.39859	69.0553	41.391	-95.0308	-181.014	-52.1089	140.102	64.5072	38.2801	51.403	28.8296	-82.2182	103.247	-86.9092	152.235	-133.682	136.655	-56.6912	122.055	-1.22656	-61.6901	-73.0493	332.85	-71.3286	329.075	-46.387	106.242	-75.6852	-335.977	203.217	14.3701	-7.84666	111.209	-130.022	106.409
3301	0.999037	3.68335	1.31454	68.264	42.2718	-94.811	-175.134	-57.0438	141.57	62.376	39.6182	51.8605	28.6521	-83.3635	104.752	-88.4058	152.683	-134.946	137.485	-56.8295	127.33	-6.63528	-60.8937	-69.6344	322.281	-61.3671	320.773	-36.9064	103.808	-76.2057	-327.129	193.614	13.446	-4.94338	112.363	-130.601	104.231
3302	-77.9576	3.62064	1.36347	68.3766	41.1364	-94.7662	-175.757	-56.7822	141.475	62.7476	39.3593	51.2488	28.829	-82.2838	102.698	-86.3468	152.449	-135.374	138.083	-57.3227	129.235	-8.35694	-60.9399	-72.7262	332.729	-71.1205	326.554	-43.8228	106.127	-76.1614	-326.067	191.437	18.7155	-8.98872	112.85	-130.312	103.466
3303	-84.8969	3.63233	1.34881	68.4183	41.2632	-94.6177	-177.37	-55.62	140.613	64.0079	38.9307	51.0235	30.109	-83.1589	102.566	-86.0246	152.073	-136.145	140.482	-58.8517	131.474	-11.1939	-60.4787	-71.9739	330.358	-68.8896	324.886	-42.0422	105.742	-76.0744	-327.62	193.874	16.1142	-7.31903	111.736	-130.024	104.384
3304	-80.0955	3.62744	1.38164	68.4817	41.2022	-94.2493	-177.535	-55.233	139.993	64.4895	39.2688	51.1959	29.7083	-82.885	102.906	-86.4312	152.065	-135.235	138.179	-57.405	128.111	-7.30652	-61.0289	-72.8635	333.104	-71.4241	326.264	-43.6306	106.333	-76.2994	-326.014	191.977	18.5964	-8.78897	111.838	-129.85	103.561
3305	-100.33	3.62839	1.38334	68.2905	40.7213	-94.5129	-176.917	-55.5783	140.275	63.9184	39.3658	51.4337	29.6381	-82.8187	104.052	-87.5604	151.757	-134.701	135.133	-55.0849	129.035	-7.32357	-61.5261	-72.164	330.263	-68.8139	325.724	-42.9221	105.85	-76.3392	-329.723	196.432	19.4295	-10.4936	110.77	-129.664	103.864
3306	-72.0597	3.63872	1.35254	68.958	42.2267	-94.8354	-179	-53.7094	140.545	63.7194	38.9155	51.6087	29.1929	-82.4963	104.428	-88.0504	151.836	-134.856	135.718	-55.3227	130.35	-8.9161	-61.3168	-72.0461	330.011	-68.5778	324.885	-41.9712	105.821	-77.3599	-324.012	192.461	13.6281	-4.1221	109.862	-129.63	102.783
3307	-74.9831	3.62108	1.4054	69.6503	43.1849	-94.896	-181.947	-50.6994	142.023	62.2693	38.7182	51.3054	28.2042	-82.0639	101.312	-84.9641	152.515	-134.345	134.802	-54.8066	129.421	-7.72668	-61.6222	-73.2636	333.67	-71.9598	327.276	-44.9672	106.808	-77.5452	-322.979	192.246	10.1191	-0.964382	109.317	-129.103	103.681
3308	-37.642	3.61415	1.46922	70.3574	45.7461	-94.7104	-181.699	-51.697	142.924	62.2986	38.2274	51.4217	22.1423	-78.625	94.6452	-79.0152	155.148	-133.788	135.178	-55.43	123.32	-2.19483	-61.6309	-70.5841	326.979	-65.2573	318.266	-35.4258	105.06	-77.7504	-316.2	186.08	4.67579	5.8962	109.822	-128.749	103.957
3309	-53.3468	3.61575	1.46436	68.7937	42.2834	-94.7508	-182.342	-51.1379	142.799	62.4525	38.1096	51.3953	22.1552	-78.6452	94.495	-78.8691	155.184	-133.658	134.685	-55.0503	122.24	-1.07918	-61.7218	-71.7677	331.466	-69.1479	318.813	-36.7375	106.145	-77.9473	-321.153	189.121	20.7062	-8.63455	110.992	-128.774	102.575
3310	-82.7097	3.5988	1.48035	69.3848	42.0167	-94.8963	-183.493	-50.2873	142.18	63.2256	37.7212	51.2807	20.215	-77.3487	92.0392	-76.6587	156.118	-133.836	133.672	-54.0984	125.05	-3.46039	-61.7838	-73.6178	334.988	-73.1284	327.792	-45.6914	107.062	-77.886	-324.647	193.457	19.2659	-8.33055	109.968	-128.548	102.916
3311	-88.6387	3.59639	1.47617	68.875	42.6844	-94.4542	-181.535	-52.717	140.616	65.1727	37.7897	50.9641	19.7746	-77.1488	89.8696	-74.4882	156.557	-134.483	135.809	-55.5396	125.174	-4.26869	-61.2845	-70.9411	327.722	-66.0234	319.501	-36.7244	105.315	-78.2145	-321.152	190.202	18.5821	-6.77677	109.847	-128.361	102.38
3312	-52.6687	3.58434	1.6201	71.667	45.5303	-94.3624	-177.715	-54.5379	143.893	60.5223	39.5921	49.7983	19.3306	-76.927	82.4164	-67.0483	157.599	-132.499	130.94	-52.4586	114.76	6.78398	-62.1392	-72.6104	333.7	-71.4361	322.149	-40.2748	106.658	-79.0663	-320.319	192.841	9.92365	0.491238	107.121	-127.29	104.986
3313	-60.2084	3.577	1.59354	71.1491	46.7337	-94.8418	-176.122	-56.4245	141.478	62.7753	39.244	49.3657	20.0533	-76.6374	80.8747	-65.285	156.738	-132.492	130.163	-51.7628	113.679	7.92544	-62.1213	-69.792	324.629	-63.2403	317.842	-34.645	104.454	-79.5355	-314.908	187.522	8.73299	3.04805	107.572	-127.844	103.134
3314	-61.9003	3.66886	1.58357	70.6312	43.9315	-94.922	-177.275	-54.9687	141.967	61.9876	39.3987	50.033	19.0572	-78.8683	75.38	-61.6774	162.515	-133.931	132.659	-52.6547	117.634	2.80347	-60.528	-77.575	334.906	-73.5488	330.798	-48.2274	110.12	-79.4736	-320.741	191.838	19.2715	-7.40518	109.229	-128.805	102.351
3315	-72.1058	3.66291	1.53585	69.5472	43.5617	-94.6897	-180.895	-52.5506	140.948	63.9911	38.3537	49.7887	21.7755	-80.8831	77.777	-63.4149	161.1	-134.797	135.797	-54.9077	119.557	0.241631	-60.1769	-73.5632	325.388	-63.9569	319.673	-36.6067	107.541	-79.4755	-320.012	190.284	20.7653	-8.40794	109.731	-128.607	101.775
3316	-78.0774	3.63925	1.62681	69.8275	44.7314	-94.0697	-184.176	-49.0585	142.944	62.1079	38.5631	49.4651	22.2433	-81.2616	76.531	-62.07	161.183	-134.056	134.189	-54.0355	115.959	4.25178	-60.7593	-72.5957	324.064	-62.4951	316.426	-33.2898	106.86	-79.9514	-315.87	186.535	19.865	-6.46233	109.542	-128.14	101.828
3317	-74.3221	3.6326	1.68648	69.9076	45.1961	-93.3949	-179.369	-53.6637	144.46	60.9547	39.3337	48.634	24.4753	-83.7653	73.5098	-58.6367	161.396	-133.87	132.624	-53.0007	112.533	7.9825	-60.7555	-72.0537	323.647	-61.8964	314.043	-30.983	106.539	-80.1634	-314.344	184.858	22.1661	-7.74712	109.444	-127.749	101.814
3318	-62.3173	3.63945	1.68626	70.1971	46.3863	-93.5552	-180.812	-52.368	144.483	60.9965	39.0419	48.6829	24.6949	-83.9286	74.1178	-59.2246	161.303	-133.905	131.937	-52.3132	112.075	8.47856	-60.7796	-70.2323	319.002	-57.4038	309.24	-25.7717	105.218	-80.0647	-316.85	189.32	14.9388	-2.54894	107.18	-126.912	103.646
3319	-66.5414	3.63316	1.68752	72.0341	45.7019	-94.5155	-176.567	-55.9045	142.324	62.0596	39.4446	47.3903	25.8251	-83.2469	69.5693	-54.2405	160.314	-133.726	130.539	-51.2188	109.728	11.0146	-60.9568	-74.7113	332.635	-70.3768	322.561	-40.7215	108.548	-79.6559	-322.382	195.076	16.0628	-5.07964	106.306	-126.541	104.881
3320	-46.4906	3.63003	1.67594	71.6733	45.0015	-94.8277	-178.467	-54.0283	142.364	61.9076	39.1347	48.1024	24.2392	-81.6139	73.1439	-57.8284	159.565	-132.819	127.455	-49.0329	106.528	14.8392	-61.6295	-74.2002	332.831	-70.435	322.054	-40.3235	108.133	-80.1725	-322.622	195.435	20.3295	-8.70256	106.188	-126.512	104.064
3321	-59.3157	3.61857	1.72139	72.5635	46.4086	-95.0999	-180.39	-51.9835	143.157	61.0051	38.9159	48.3781	22.7766	-80.1596	73.4417	-58.3452	159.477	-131.786	125.123	-47.6362	105.534	16.5906	-62.5218	-73.8649	332.906	-70.3921	320.915	-39.3196	108.03	-80.3797	-322.168	196.799	13.6097	-2.79912	105.312	-126.442	105.012
3322	-71.6235	3.61363	1.74412	71.6836	44.9833	-93.4253	-176.751	-56.3194	142.756	62.5605	39.4512	49.0651	22.5601	-80.7493	76.7862	-61.6895	159.342	-132.271	126.967	-48.884	105.116	16.2256	-61.7277	-73.8621	334.648	-71.5773	317.967	-36.9105	108.399	-80.1688	-325.467	199.364	18.1108	-7.30081	105.627	-125.948	105.623
3323	-51.0739	3.62529	1.79117	72.9009	46.5179	-94.3661	-178.972	-53.4607	143.47	61.0666	39.3302	48.1599	23.6916	-80.1538	73.9062	-58.4293	158.11	-131.884	123.218	-45.8771	102.907	19.1177	-62.0406	-74.6036	338.236	-74.6037	317.823	-37.4823	109.272	-80.6402	-324.302	200.002	13.6427	-3.30505	104.361	-125.756	106.59
3324	-47.4224	3.62764	1.81419	73.4042	46.8007	-93.7406	-176.882	-56.361	141.461	63.7593	39.2045	48.2633	23.91	-80.3689	74.4213	-58.7533	157.446	-131.844	121.278	-44.1834	102.313	19.9786	-61.9807	-75.2799	340.879	-77.0141	319.101	-39.1701	109.958	-80.9309	-324.544	201.374	12.4182	-2.36745	103.425	-125.662	106.899
3325	7.88972	3.65883	1.73376	73.5618	47.4854	-95.1391	-178.338	-54.3426	142.166	62.1977	38.8123	48.9144	23.2499	-79.8256	77.6414	-61.98	156.764	-131.41	120.539	-43.5738	102.569	19.6644	-62.0166	-74.7432	339.348	-75.6582	317.817	-37.7417	109.569	-79.2896	-324.818	199.33	7.87324	1.14326	105.189	-126.121	108.558
3326	-28.7941	3.66136	1.73603	72.2935	44.5344	-95.1002	-180.93	-51.8049	142	62.3439	38.6104	49.165	23.315	-79.6433	79.3859	-63.6841	156.216	-131.35	119.065	-42.3195	105.385	17.3503	-62.3113	-75.7269	341.931	-78.0653	320.845	-41.3011	110.523	-78.6558	-330.54	202.28	20.5172	-11.1111	106.843	-126.199	108.025
3327	-40.8748	3.71668	1.70231	69.6633	44.1094	-94.7959	-177.239	-55.4726	141.534	62.9093	39.0405	49.6476	24.7172	-82.4324	78.9841	-63.961	158.36	-132.748	122.074	-43.8425	109.359	12.2535	-60.8571	-71.5917	325.085	-62.0166	303.376	-21.8343	107.7	-77.7705	-334.116	205.359	21.9415	-13.3585	106.6	-126.282	108.756
3328	-35.5228	3.71119	1.69313	71.494	42.7941	-94.8387	-177.49	-55.1614	141.636	62.7066	39.0913	49.9121	25.4068	-82.3152	82.0337	-66.7598	157.012	-132.475	121.062	-43.1967	108.644	13.2276	-60.978	-77.2488	340.729	-77.0896	321.362	-41.4158	111.704	-77.5335	-337.666	208.826	23.4011	-15.5595	106.234	-126.235	109.018
3329	-41.8555	3.71596	1.6443	70.0899	43.5985	-95.0512	-178.236	-54.0846	141.671	62.3062	39.1632	50.79	24.4474	-81.266	86.8488	-71.5791	156.151	-132.154	120.327	-42.7133	112.544	9.87744	-61.3041	-72.9574	329.095	-65.7696	310.263	-29.5503	108.779	-78.1348	-334.895	207.031	18.4472	-10.6682	105.929	-126.424	108.444
3330	-41.6664	3.68157	1.64881	70.1833	44.7209	-94.8671	-174.216	-57.7641	141.329	62.3985	39.7989	50.1542	26.7232	-82.8602	86.1188	-70.451	155.691	-131.513	121.136	-44.3104	107.362	15.0826	-61.5853	-70.4713	322.996	-60.2593	306.4	-24.7401	106.627	-78.1367	-336.714	209.048	15.2809	-8.12008	105.676	-126.419	109.219
3331	-50.8003	3.67302	1.64246	69.8304	44.4568	-95.0387	-176.454	-55.5104	141.589	62.0576	39.5741	50.4895	26.2965	-82.3047	88.0369	-72.3399	155.22	-130.8	119.908	-43.7882	108.681	14.611	-62.4744	-69.6704	320.649	-58.118	305.814	-24.0012	105.998	-78.2986	-337.454	210.103	15.952	-9.04321	105.298	-126.449	108.91
3332	-49.7877	3.63246	1.65513	71.5495	44.1529	-94.7623	-175.58	-56.7163	141.54	62.5244	39.517	50.6542	22.5554	-79.1965	87.2401	-71.6797	155.727	-130.281	121.335	-45.4308	105.59	17.4951	-62.7197	-73.6485	333.448	-70.6737	320.249	-39.1157	108.224	-78.7335	-334.132	206.589	16.2714	-8.49501	105.759	-126.536	107.975
3333	-51.0628	3.62923	1.70195	71.9124	44.4547	-94.2013	-174.369	-57.3839	141.181	62.5276	40.2831	50.6065	22.0707	-78.7632	86.8864	-71.3166	155.767	-129.802	118.75	-43.4606	105.043	18.6792	-63.2118	-73.754	334.974	-71.9477	319.759	-38.9586	108.359	-79.0673	-334.079	207.447	15.9972	-8.27777	105.049	-126.397	108.309
3334	-54.7168	3.62445	1.68592	71.7154	44.3171	-94.845	-175.89	-56.5143	141.639	62.4993	39.3607	49.8898	24.7568	-80.5821	86.083	-69.9219	154.856	-130.256	119.348	-43.7583	106.608	17.0353	-62.9558	-73.6931	335.893	-72.6119	318.319	-37.7662	108.509	-79.1087	-334.748	208.509	16.1221	-8.62196	104.574	-126.294	108.328
3335	-57.6354	3.62047	1.6623	71.3064	44.0891	-94.8083	-178.247	-54.507	141.459	62.937	38.9738	49.6743	26.3191	-81.5105	87.1613	-70.6762	154.156	-130.843	121.833	-45.5247	109.342	13.8215	-62.6572	-73.3256	335.949	-72.487	316.187	-35.7274	108.37	-79.1855	-334.897	209.179	14.9867	-7.75758	104.017	-126.211	108.288
3336	-31.5524	3.61633	1.64248	72.0734	44.5334	-94.9625	-178.006	-54.4381	141.622	62.4811	39.1301	49.8661	25.9129	-81.086	87.9501	-71.5298	154.026	-130.227	121.824	-45.7901	106.851	16.2142	-62.9359	-74.0666	338.231	-74.8647	319.956	-39.6457	108.712	-79.5187	-334.43	209.899	12.7424	-5.69812	103.085	-126.116	108.079
3337	-61.1394	3.60527	1.60948	71.8422	43.7772	-94.516	-174.16	-58.1975	139.933	64.1208	39.6542	49.5367	28.602	-83.3844	89.2176	-72.3046	153.347	-130.624	123.849	-47.4686	109.382	13.449	-62.6108	-73.9323	336.533	-73.9466	324.271	-43.2956	108.295	-78.6887	-338.073	211.931	13.3697	-6.9572	103.727	-126.333	108.173
3338	-46.6719	3.60701	1.59224	71.6197	44.262	-94.7673	-178.626	-54.2972	141.247	63.2775	38.8647	49.9518	24.8377	-80.4785	88.5083	-71.9482	154.089	-131.293	125.438	-48.4651	112.378	10.119	-62.1814	-73.5049	335.036	-72.5268	323.613	-42.4227	107.876	-78.9637	-332.107	205.321	11.5107	-3.99251	104.626	-126.43	107.302
3339	-49.4588	3.60613	1.52692	70.7051	43.082	-94.8809	-177.978	-54.7266	141.4	62.9037	39.0317	50.6845	24.9981	-80.7182	93.3096	-76.6116	153.469	-130.76	126.289	-49.4338	114.788	7.87871	-62.6016	-73.7707	334.896	-72.7178	327.157	-45.8572	107.833	-78.4742	-332.838	204.261	14.4919	-7.21975	105.597	-126.468	106.765
3340	-66.6311	3.59927	1.50544	68.2322	43.5967	-95.0593	-181.144	-51.7877	141.137	63.2314	38.5376	50.8601	25.0797	-80.6926	94.4035	-77.7069	153.218	-130.067	127.028	-50.3659	113.987	8.68198	-63.1447	-66.1149	311.785	-51.0237	308.411	-24.2435	102.075	-77.9055	-333.618	203.58	16.4568	-9.21922	106.473	-126.495	106.569
3341	-73.5427	3.59568	1.47847	68.2537	43.2181	-94.6988	-180.864	-52.6418	140.792	64.2003	38.294	50.6594	26.8587	-82.2681	94.8227	-77.9292	152.976	-130.467	132.351	-54.6954	113.255	8.20867	-62.7186	-66.8911	313.828	-53.2331	312.057	-27.8291	102.518	-77.5252	-333.13	202.282	16.067	-8.88812	106.984	-126.489	106.426
3342	-69.6992	3.58909	1.4794	69.6513	43.1962	-94.7397	-174.487	-57.5966	141.46	62.4517	39.7507	50.3809	27.1857	-82.5769	94.0429	-77.1543	153.479	-130.315	132.712	-54.9446	112.916	8.33211	-62.598	-71.0706	327.151	-65.6726	320.368	-37.4266	105.487	-78.1042	-328.209	197.672	15.7182	-7.25326	107.237	-126.605	105.364
3343	-78.7362	3.56721	1.50144	69.9628	42.6983	-94.858	-174.558	-57.4095	141.694	62.0659	39.7848	50.001	29.0035	-83.6628	93.9865	-76.8642	152.975	-129.6	131.081	-54.0009	108.292	13.2908	-63.0889	-72.8365	331.671	-70.3123	327.791	-45.1181	106.426	-78.2055	-330.12	199.695	19.1337	-10.5542	107.092	-126.597	105
3344	-88.3473	3.57432	1.49344	69.6233	42.1307	-95.0459	-176.59	-55.383	141.451	62.1894	39.5416	50.4532	29.0082	-83.4862	96.655	-79.5479	152.439	-129.275	128.495	-51.9265	110.126	12.2202	-63.5353	-72.4903	329.917	-68.7728	328.362	-45.5784	106.115	-77.9928	-333.22	203.041	20.0428	-12.0611	106.446	-126.522	105.132
3345	-82.8187	3.5794	1.45463	68.6371	43.1072	-94.7362	-175.038	-57.2665	141.253	62.8213	39.537	50.5682	28.3423	-83.2304	96.9502	-79.9627	152.969	-130.403	132.481	-54.6284	113.919	7.42693	-62.5267	-68.723	320.028	-58.9059	314.425	-30.5294	103.593	-78.5053	-328.827	199.275	16.1231	-7.60114	106.375	-126.555	104.507
3346	-84.2971	3.57331	1.45065	69.7534	42.2048	-95.1059	-177.134	-55.3171	142.205	61.9363	39.1304	50.6812	28.4994	-82.7858	97.8774	-80.9612	152.451	-129.637	134.164	-55.6399	110.058	9.79539	-62.4185	-72.4587	331.837	-69.8479	322.775	-40.5606	106.399	-77.804	-331.442	202.348	18.0769	-9.29004	105.785	-125.008	104.409
3347	-69.857	3.59149	1.42635	70.0716	42.5517	-94.6107	-173.986	-58.1167	141.037	62.9203	39.8241	50.6859	29.4693	-83.5778	98.0864	-81.1946	152.275	-130.155	135.867	-56.7514	111.714	7.66387	-61.9418	-73.4483	334.617	-72.6101	325.741	-43.678	107.123	-78.0587	-329.21	200.298	15.7308	-6.85306	105.801	-125.144	104.134
3348	-82.8905	3.58116	1.44517	69.8102	42.7671	-94.2854	-176.986	-55.4564	140.405	63.759	39.5382	50.61	29.1809	-83.3413	97.4411	-80.523	152.287	-130.362	135.369	-56.1149	113.564	5.99915	-62.0144	-74.0829	335.246	-73.5809	329.792	-47.7126	107.507	-78.2555	-327.493	198.69	14.8499	-5.73111	105.816	-125.217	103.567
3349	-72.9252	3.59582	1.39481	67.4118	42.6093	-94.8269	-177.115	-55.0478	141.09	62.7633	39.4393	50.7715	25.9341	-80.9854	95.8749	-79.2412	153.224	-130.919	137.12	-57.0511	117.148	1.87343	-61.5077	-66.7801	313.735	-53.0185	309.936	-25.443	102.243	-77.6733	-329.508	199.37	17.6394	-8.75962	106.347	-125.115	103.616
3350	-75.0843	3.58524	1.40944	69.3556	41.942	-95.0782	-178.817	-53.4862	141.114	62.733	39.1257	51.0145	24.9193	-80.2028	96.7731	-80.1787	153.281	-130.324	135.834	-56.3072	117.544	2.05767	-62.092	-72.6598	331.687	-70.0344	325.389	-42.8109	106.344	-77.7276	-327.179	196.358	18.3981	-8.69168	107.182	-125.269	103.094
3351	-38.2307	3.59652	1.40034	69.5585	42.3018	-95.2316	-179.036	-53.0736	141.548	62.1184	39.1745	51.3531	24.3547	-79.7334	98.0339	-81.5625	153.167	-130.169	133.933	-54.6693	116.486	3.37323	-62.233	-72.7312	332.284	-70.3547	324.479	-41.5498	106.5	-78.6113	-324.148	194.679	18.3155	-7.7926	106.823	-125.435	101.999
3352	-87.8193	3.56736	1.38981	69.1836	42.2541	-94.4395	-178.027	-56.1252	141.035	64.5575	38.2663	51.7364	23.5588	-79.5457	99.5356	-83.1575	153.628	-130.988	137.174	-57.0202	118.644	0.52148	-61.5867	-74.0905	334.789	-73.3087	331.369	-48.6041	107.345	-78.5995	-325.159	196.409	15.2193	-5.19215	106.488	-125.431	101.88
3353	-70.339	3.59386	1.37192	69.3508	42.3271	-94.9346	-183.393	-51.1518	141.1	64.6827	37.2988	52.4013	21.6423	-77.775	101.412	-85.388	153.62	-130.826	139.642	-58.8421	118.626	-0.313134	-61.546	-73.4427	332.782	-71.207	327.733	-45.2103	106.812	-77.2831	-325.804	196.245	13.6605	-4.03626	106.875	-125.177	102.552
3354	-81.5538	3.7441	1.37963	69.2644	42.4583	-94.3947	-180.161	-54.0474	139.57	66.1979	37.9582	54.9322	16.3478	-76.8302	99.0677	-85.6539	159.784	-132.233	140.555	-58.2937	124.232	-6.79562	-59.8922	-78.3932	332.572	-71.5208	330.769	-47.6306	111.214	-77.4672	-323.48	193.646	12.3229	-2.38893	107.305	-125.391	101.772
3355	-49.1734	3.73541	1.42656	68.8827	43.7973	-94.8795	-185.373	-48.8325	141.622	64.0553	37.3795	54.6005	12.9368	-74.7407	93.7067	-80.8084	161.767	-131.823	141.2	-59.2332	119.295	-2.10826	-60.3775	-72.365	316.214	-55.4361	313.929	-29.4732	107.07	-77.3909	-325.832	197.026	9.85263	-1.04034	106.976	-125.172	103.613
3356	20.2429	3.6816	1.50785	71.1148	46.4142	-94.5891	-184.723	-49.1647	143.474	62.2126	37.7915	53.5615	13.4591	-75.1605	90.6479	-77.1148	161.125	-130.292	139.652	-59.407	110.555	7.50696	-61.9429	-72.891	325.574	-63.7777	316.946	-33.8747	107.254	-76.9261	-317.533	186.916	4.16783	5.79982	108.616	-124.616	105.259
3357	14.9697	3.77578	1.50489	70.4868	44.0305	-94.6839	-180.83	-52.7876	142.087	63.1781	38.2472	54.1915	11.9316	-77.3919	84.8446	-73.1457	167.524	-131.532	141.796	-60.375	113.37	3.86814	-60.7466	-79.3787	334.081	-71.8885	323.757	-41.2627	112.495	-77.7541	-320.887	189.777	14.1455	-3.21621	110.19	-125.874	103.729
3358	-7.23155	3.74625	1.49234	68.9073	43.5069	-94.7378	-181.569	-51.9251	141.804	63.2853	38.2689	54.1438	12.7657	-77.4794	86.2849	-74.3318	166.341	-130.431	141.855	-61.5991	112.521	5.59066	-62.1157	-75.3444	325.513	-63.6913	315.706	-32.4575	109.508	-77.5786	-319.397	186.551	19.6216	-7.20765	111.814	-126.288	102.159
3359	13.0018	3.68599	1.54857	71.7907	45.7198	-94.8068	-184.469	-49.1848	142.773	62.4949	37.9144	53.4109	12.1591	-76.1685	84.0615	-71.6857	165.403	-129.031	140.968	-62.207	106.844	12.1222	-63.7602	-77.1546	335.107	-73.2641	327.637	-45.2601	110.262	-77.2966	-320.388	189.087	8.35239	1.07535	110.008	-125.575	105.556
3360	76.0855	3.69612	1.49337	71.4739	45.4715	-94.9271	-187.841	-46.7833	142.713	63.2755	36.9171	53.302	13.8149	-77.7693	85.842	-72.9629	164.377	-129.163	143.828	-64.9976	104.295	14.4517	-64.1518	-75.1841	331.023	-69.6581	327.104	-44.4953	108.896	-77.5319	-320.521	189.491	9.51835	0.100652	109.931	-125.839	104.787
3361	67.7369	3.66702	1.48603	71.4895	45.479	-95.381	-191.888	-43.0672	143.396	62.7367	36.1758	53.214	12.8593	-76.3273	86.8919	-73.7336	163.485	-128.715	143.8	-65.3069	102.826	16.1277	-64.7646	-73.4628	328.261	-67.3017	327.102	-44.0865	107.362	-77.6617	-321.704	191.432	9.57605	0.19713	110.023	-126.062	104.185
3362	158.724	3.6736	1.44554	72.09	47.1677	-94.9329	-186.794	-47.971	142.617	63.5656	36.8705	53.2609	14.042	-77.7581	88.7193	-75.1851	162.914	-127.716	146.273	-68.4687	98.6051	20.4421	-65.5657	-71.2511	323.795	-63.1173	323.517	-39.8892	105.566	-78.357	-316.215	187.366	4.19193	6.24941	109.632	-126.423	103.154
3363	-52.3117	3.57948	1.49053	70.2758	43.3805	-93.9879	-181.787	-54.6954	142.111	66.1469	36.3514	53.2259	13.54	-76.8872	88.6489	-75.2429	162.798	-127.788	146.444	-68.5502	98.6675	20.2639	-65.3616	-73.3645	330.448	-69.4701	329.477	-46.6882	107.125	-78.1276	-325.042	194.364	18.8523	-8.34457	110.446	-126.49	102.66
3364	-25.809	3.59082	1.45716	69.538	44.4302	-94.1771	-179.358	-55.5452	141.178	65.4856	37.6298	52.9593	14.2086	-76.4383	89.8575	-76.2873	161.958	-127.974	146.492	-68.1525	101.258	17.444	-65.2041	-69.3228	320.554	-59.4535	315.326	-31.6728	104.388	-78.1098	-320.508	189.55	16.3285	-5.00482	110.714	-126.4	102.527
3365	1.39874	3.59076	1.59694	72.6823	47.2482	-93.3676	-179.787	-53.3349	143.765	61.7823	39.3092	52.1823	14.2728	-76.5855	85.0759	-71.5548	162.526	-128.156	139.373	-61.4767	98.9714	20.4084	-64.9863	-72.3869	330.403	-68.565	322.48	-40.1428	106.706	-78.8754	-316.045	187.541	5.96163	5.15602	109.045	-125.606	104.123
3366	-41.3849	3.58179	1.56814	71.1307	43.8725	-94.2422	-180.561	-53.3533	141.857	63.799	38.243	51.2441	17.443	-78.6729	82.8726	-68.9128	161.534	-128.799	137.143	-59.0984	99.9154	19.6654	-64.5662	-74.1869	335.165	-73.2391	328.726	-47.1063	108.204	-78.3842	-325.357	194.391	20.632	-9.18462	110.259	-125.745	103.403
3367	-22.5403	3.59957	1.6097	69.8041	45.3413	-93.2473	-186.513	-47.5436	142.03	63.9864	38.2578	51.6094	16.5918	-77.8033	85.1834	-71.19	161.162	-129.467	136.955	-58.2807	101.086	18.2354	-64.1644	-68.2053	318.944	-57.3336	310.243	-27.0709	104.026	-78.666	-320.026	189.414	17.7487	-5.26562	110.208	-125.692	103.235
3368	26.3781	3.62286	1.75082	72.4259	45.3821	-93.7921	-186.787	-47.2131	145.12	61.0873	37.9445	50.1018	17.3289	-79.4358	76.3786	-62.0744	162.344	-129.388	128.572	-50.8939	93.5137	26.8706	-64.031	-73.0611	333.144	-71.06	324.141	-42.214	107.26	-76.7926	-324.839	190.638	23.4302	-11.8215	111.474	-124.807	106.899
3369	24.0238	3.62748	1.79427	74.1265	47.6023	-94.4692	-189.918	-45.1091	144.499	62.2515	36.6306	49.4039	18.7066	-79.3712	74.5941	-59.9752	161.298	-130.35	125.534	-47.6496	90.7148	29.8896	-63.4289	-72.9909	333.276	-71.2312	324.732	-42.757	107.18	-76.4395	-327.593	195.662	11.894	-4.20159	108.72	-124.138	111.053
3370	-8.94804	3.61944	1.79545	73.4249	46.4178	-94.5225	-188.007	-47.076	143.61	63.0835	36.7201	48.3942	20.673	-80.3203	71.8926	-56.7984	160.942	-131.17	125.929	-47.516	90.6752	29.7764	-63.03	-72.8383	332.299	-70.5078	326.095	-43.8779	106.861	-75.7988	-332.507	199.696	17.4357	-10.4339	108.526	-123.99	111.466
3371	-8.7446	3.64142	1.74838	72.681	46.1254	-95.3197	-193.967	-41.6027	144.449	62.4172	35.5512	49.7903	18.6442	-78.649	77.5626	-62.8838	160.73	-131.305	125.99	-46.5852	93.7991	25.7458	-61.8472	-75.038	333.561	-72.7394	334.139	-50.8945	108.22	-75.6303	-333.033	200.911	14.092	-7.85533	108.058	-124.575	111.002
3372	1.33054	3.62551	1.71478	73.1707	46.5754	-96.2673	-199.842	-36.155	145.373	61.6034	34.3427	50.5979	17.7682	-77.6728	81.9268	-67.3878	160.13	-130.359	126.863	-48.414	92.9544	27.4385	-63.2078	-72.8854	330.946	-69.3705	324.068	-41.0627	106.795	-76.2918	-327.949	196.384	13.641	-5.91806	108.214	-124.811	109.556
3373	-5.98207	3.62245	1.70451	73.2692	47.5115	-95.0555	-191.787	-43.3794	143.459	63.0429	36.1401	50.5433	19.4391	-79.0698	83.5233	-68.6182	159.433	-130.174	126.567	-48.6086	95.1801	25.8833	-63.4797	-72.7012	329.484	-68.949	327.732	-43.1662	107.492	-77.5366	-324.135	193.339	7.32508	0.020312	105.904	-124.846	109.593
3374	125.818	3.66917	1.92615	76.0298	52.4083	-95.444	-197.987	-37.8199	146.086	61.1338	35.0003	49.2575	14.6466	-76.1254	69.6751	-55.3722	162.039	-129.442	115.001	-39.1964	84.5976	38.5594	-64.0486	-70.3015	325.327	-63.8739	316.606	-32.6858	105.747	-78.1589	-316.322	186.444	1.7243	6.87525	105.972	-123.561	112.085
3375	29.3647	3.65097	1.9469	75.4021	49.2217	-94.6771	-188.926	-46.0295	143.768	62.7985	36.6696	48.3723	17.0429	-77.6009	66.9903	-52.3611	161.635	-128.753	112.815	-37.7283	85.209	38.6374	-64.6002	-73.7273	334.825	-73.1245	327.283	-44.4825	108.141	-78.1643	-325.872	195.058	15.2122	-6.96628	106.195	-123.674	111.523
3376	-4.13357	3.63659	1.92161	74.6799	48.8931	-95.5655	-195.914	-39.4047	145.257	61.3433	35.4803	48.864	17.2064	-77.2728	70.5486	-55.7804	160.619	-128.371	113.661	-38.9665	88.0261	36.3524	-65.2511	-71.978	330.293	-68.4382	321.927	-39.1401	106.698	-78.1178	-324.742	194.321	15.3091	-6.59651	106.097	-123.818	110.587
3377	18.5935	3.64166	1.9059	74.9251	48.5466	-95.9357	-197.623	-37.7297	145.718	60.8288	35.1421	49.7174	16.6685	-76.7269	75.2701	-60.5257	159.935	-127.637	109.991	-36.1884	85.126	39.9967	-65.7075	-72.7424	332.848	-70.8562	324.2	-41.7692	106.848	-78.3158	-325.182	195.451	18.1415	-8.9165	105.708	-123.938	109.69
3378	-4.0362	3.63507	1.86178	74.3874	48.322	-96.1018	-197.018	-38.0999	145.634	60.6654	35.2618	49.9066	17.466	-77.2294	77.6032	-62.7096	159.406	-127.929	111.599	-37.4519	90.2593	34.8384	-65.7417	-74.0955	335.401	-73.7708	331.298	-49.0758	107.75	-78.1597	-325.146	196.427	13.894	-5.43878	104.733	-124.043	109.368
3379	1.62843	3.63363	1.82304	73.8186	47.2666	-96.5134	-200.31	-34.9808	146.319	59.9879	34.7298	50.396	17.0843	-76.7552	80.3873	-65.4675	158.866	-127.884	113.187	-38.8366	91.2701	33.5425	-65.7036	-73.1253	333.467	-71.7445	327.462	-44.9864	106.706	-77.6818	-325.908	196.085	18.0565	-9.10676	105.402	-124.135	108.762
3380	-35.8242	3.63379	1.81117	73.2271	45.9489	-96.3344	-197.259	-37.7119	145.56	60.5193	35.2339	50.482	17.6472	-77.1553	81.8904	-66.8522	158.587	-128.026	113.431	-38.9183	95.4604	29.5883	-65.8726	-73.091	333.312	-71.4078	325.582	-43.2587	106.941	-77.0531	-329.507	199.632	20.5957	-12.2219	104.843	-124.066	109.074
3381	-50.5831	3.56798	1.74308	71.3861	46.6226	-95.7147	-192.105	-42.6642	144.267	61.813	36.02	49.9479	20.5076	-76.4786	87.8436	-71.0395	153.125	-127.893	115.749	-41.5651	96.2293	29.1331	-66.8376	-65.0975	318.466	-57.0009	312.952	-29.8294	101.224	-77.2695	-328.647	200.036	15.6312	-7.68266	103.87	-124.014	108.549
3382	-48.4282	3.57462	1.72559	71.9267	44.4273	-95.7898	-192.396	-42.2778	144.225	61.7205	36.0392	50.1539	20.105	-76.141	88.5796	-71.8595	153.121	-128.178	117.215	-42.5834	98.1375	26.8457	-66.5688	-70.0478	331.97	-69.8774	325.696	-44.1763	104.961	-76.6191	-333.086	203.225	21.298	-13.6894	104.261	-123.974	108.833
3383	-55.9164	3.58373	1.71033	70.9807	44.0737	-95.7913	-192.542	-42.0441	143.905	61.8979	36.1021	50.3892	20.7028	-76.7346	90.3248	-73.6213	153.039	-128.532	117.01	-42.2546	101.669	23.4688	-66.4634	-69.5649	330.882	-68.2889	319.593	-38.3171	105.092	-76.8279	-328.873	198.068	23.9945	-14.7815	105.624	-124.477	107.676
3384	-63.8049	3.58619	1.72744	70.8442	42.6217	-94.8788	-183.797	-50.4219	142.075	63.7138	37.3908	50.4566	21.9969	-78.4516	91.0015	-74.2905	153.358	-128.251	114.704	-40.5654	100.555	25.1238	-66.6183	-71.5613	335.583	-72.5052	321.629	-40.8879	106.674	-76.303	-332.888	200.972	31.1316	-21.5399	106.255	-124.676	107.726
3385	-79.6373	3.59361	1.6984	70.3024	41.522	-94.8392	-181.996	-51.7347	141.655	63.6822	37.8987	50.7085	22.9527	-79.2394	93.1288	-76.3953	153.088	-128.383	114.224	-40.0681	103.807	22.0774	-66.5984	-72.5518	335.883	-73.3769	326.657	-45.6087	107.159	-75.5264	-334.47	201.099	34.387	-24.7348	107.398	-125.456	107.236
3386	-64.1222	3.60687	1.62117	69.7146	41.0364	-94.9331	-180.561	-52.6095	141.607	63.1947	38.364	51.3222	22.5009	-79.0353	95.9019	-79.3967	153.237	-128.978	117.25	-42.1275	107.682	17.3805	-65.9948	-72.3238	334.133	-71.7979	324.847	-43.4404	106.98	-75.5503	-330.74	196.915	34.6948	-23.7475	107.836	-125.768	105.473
3387	-65.3011	3.61843	1.57182	69.3511	41.1534	-94.6448	-178.392	-54.6799	140.818	63.8535	38.8342	51.2232	24.1819	-80.6993	96.246	-79.6803	153.321	-129.997	120.226	-44.0791	111.918	12.3722	-65.168	-72.72	334.505	-72.3301	325.484	-43.8457	107.15	-75.7072	-325.857	191.402	33.5076	-21.1819	108.82	-126.267	103.803
3388	-71.5429	3.62897	1.5569	68.7681	41.1709	-94.7557	-177.443	-55.2369	140.685	63.6442	39.0737	51.7153	24.9691	-81.1201	99.5755	-83.0155	152.604	-129.562	117.418	-41.9326	113.783	11.2968	-65.5439	-71.6479	331.217	-69.0113	321.488	-39.67	106.442	-75.9457	-323.87	189.253	34.9013	-21.4268	109.843	-127.117	102.538
3389	-76.1598	3.61485	1.55727	68.8074	40.608	-94.7875	-174.695	-57.566	141.473	62.5944	39.5508	51.6152	26.4739	-82.1099	100.231	-83.5238	151.963	-128.918	116.911	-41.8886	111.899	13.2302	-65.4752	-73.0459	333.521	-71.5861	326.705	-44.6397	106.953	-75.8049	-325.797	191.161	37.4976	-23.7681	109.689	-127.258	102.004
3390	-67.6409	3.63023	1.51047	68.8134	40.9129	-94.6956	-175.45	-57.1553	140.934	63.415	39.2807	52.1622	27.1668	-82.6186	103.64	-86.9932	151.497	-129.237	117.873	-42.5183	114.139	10.7553	-65.1099	-72.6725	332.305	-70.3368	325.079	-42.9821	106.743	-76.4854	-322.992	189.116	34.942	-20.6773	109.613	-127.527	100.879
3391	-60.6348	3.63776	1.4918	69.0472	41.736	-94.7877	-177.737	-55.0134	140.656	63.6947	39.0011	52.3158	27.2991	-82.7672	104.575	-87.9725	151.542	-129.494	117.923	-42.3907	117.312	7.67352	-65.0424	-72.8764	332.99	-71.037	325.418	-43.3085	106.881	-77.0485	-318.556	184.947	31.4304	-16.5579	110.074	-127.909	99.9638
3392	-72.3519	3.64268	1.46713	68.8597	41.6757	-94.7051	-174.699	-57.676	141.147	63.0204	39.501	52.4293	28.7659	-84.0408	106.411	-89.6686	151.136	-129.536	117.718	-42.2622	118.818	6.27563	-64.8975	-72.6952	331.021	-69.523	327.687	-45.3006	106.551	-77.3327	-321.946	189.979	28.1027	-14.861	108.429	-127.762	100.477
3393	-82.3931	3.64208	1.43177	66.9417	42.4684	-94.6995	-178.293	-54.7859	140.677	63.9606	38.803	52.2967	28.1015	-83.744	105.167	-88.436	151.657	-130.471	120.584	-44.1331	122.6	1.80651	-64.2339	-66.1436	311.268	-50.8662	310.639	-25.7785	101.628	-77.1313	-322.873	190.667	25.7378	-13.211	108.457	-127.71	100.688
3394	-78.9806	3.65066	1.40907	68.5867	41.6844	-94.6906	-174.712	-57.6801	141.074	63.1074	39.5006	52.4781	28.593	-84.1567	106.53	-89.8088	151.581	-130.727	122.287	-45.415	124.698	-0.662614	-63.8553	-71.5365	327.699	-66.3275	323.861	-41.0208	105.617	-77.3193	-321.494	189.221	24.818	-11.8432	108.736	-127.67	100.215
3395	-81.9677	3.64835	1.41172	68.7952	42.8027	-94.6544	-175.032	-57.3128	140.6	63.4771	39.5488	52.3249	29.575	-84.8655	106.497	-89.6317	151.29	-130.546	121.65	-44.9975	125.763	-1.45108	-63.996	-70.8114	325.927	-64.6295	321.824	-38.7293	105.078	-77.88	-318.151	186.642	20.9954	-7.84935	108.473	-127.736	99.9286
3396	-81.3871	3.62376	1.50936	69.4089	42.6632	-93.3747	-177.16	-54.5818	141.691	62.3724	40.456	52.1939	28.6522	-84.3122	104.896	-88.1084	151.848	-129.823	120.467	-44.4428	122.801	1.77445	-64.4593	-73.1154	333.471	-71.8075	327.249	-44.6857	106.47	-78.2233	-317.348	186.322	22.9995	-9.21479	108.139	-127.621	100.236
3397	-70.0797	3.63719	1.46036	69.4789	42.789	-93.9839	-177.525	-54.5943	141.383	62.7895	39.8213	52.7178	27.2387	-83.1234	106.232	-89.6326	151.699	-129.696	119.924	-43.9661	124.099	0.574969	-64.4468	-72.2779	330.092	-68.7464	326.739	-43.8739	105.867	-78.6829	-320.276	191.314	19.3161	-7.02549	106.116	-127.335	100.577
3398	-66.1873	3.69976	1.45712	69.1778	42.2189	-94.4036	-178.248	-54.1274	141.189	63.0581	39.385	54.2998	23.7531	-80.4518	108.459	-93.0707	152.842	-130.283	116.975	-40.3953	129.266	-4.53512	-63.4655	-74.3457	329.13	-67.784	327.625	-44.5619	108.192	-78.7918	-323.144	194.602	19.488	-7.90963	106.137	-127.799	100.72
3399	-72.4987	3.67661	1.428	68.2586	43.5044	-94.7576	-177.922	-55.1775	140.832	63.8119	38.8086	53.7009	25.9954	-82.6897	106.556	-90.8268	152.905	-129.749	120.367	-44.3011	126.324	-1.70765	-64.1294	-69.5204	318.061	-56.9528	313.454	-29.1422	104.559	-79.0638	-319.847	191.19	17.3543	-5.19879	106.415	-127.671	100.231
3400	-86.4396	3.64554	1.46985	69.4451	42.7958	-94.3179	-175.956	-56.0101	142.058	61.9148	39.9243	53.0138	27.9051	-84.0945	105.321	-89.1061	152.344	-129.146	119.156	-43.8122	125.735	-0.592615	-64.5816	-74.2175	332.226	-70.9241	330.427	-47.653	107.527	-79.2478	-322.146	194.197	17.8081	-6.14202	105.774	-127.625	100.537
3401	-90.0454	3.63522	1.43819	69.2906	43.1408	-94.776	-175.769	-56.8362	141.066	63.2325	39.2488	52.7365	28.5216	-84.376	104.057	-87.6962	152	-128.782	122.557	-47.2648	123.404	1.28451	-64.845	-71.8	327.526	-66.0709	321.589	-38.3937	105.836	-79.5184	-319.486	191.38	18.0512	-5.57274	106.057	-127.537	99.9167
3402	-105.202	3.59332	1.51883	69.0008	42.2028	-93.7721	-176.925	-55.1448	141.661	62.5728	40.0018	52.295	27.4781	-83.5313	101.53	-85.0341	152.218	-127.982	120.817	-46.3864	120.537	4.65672	-65.551	-73.7825	333.38	-72.3681	333.34	-50.458	106.6	-79.5703	-322.748	194.898	22.4508	-10.0105	105.701	-127.498	99.9079
3403	-113.972	3.59863	1.47039	68.8847	42.1141	-94.623	-180.259	-53.333	140.489	64.5688	38.3231	51.5948	28.9505	-84.7233	98.9732	-82.1399	152.115	-129.245	123.856	-48.2976	122.582	1.7687	-64.7596	-72.7077	330.198	-69.2999	330.367	-47.2634	105.957	-79.3064	-323.735	195.772	21.6099	-9.51369	105.502	-127.29	99.8212
3404	-121.324	3.60263	1.41917	67.4816	42.2253	-94.741	-174.867	-57.3974	141.284	62.7725	39.5833	51.728	29.5901	-84.912	100.774	-83.8772	151.645	-129.037	124.85	-49.2205	123.661	0.485557	-64.6348	-66.983	312.932	-52.7904	315.612	-30.6643	101.843	-79.0315	-326.583	198.335	21.8558	-10.369	105.409	-127.124	99.838
3405	-102.222	3.60598	1.41127	68.8965	41.7597	-94.9405	-177.866	-54.7199	141.13	63.0607	39.0573	51.9345	29.3016	-84.4633	102.101	-85.2601	151.476	-129.03	125.283	-49.4142	124.329	-0.416261	-64.5768	-72.1107	329.577	-68.3019	326.127	-43.1249	105.693	-79.6553	-323.632	195.991	21.6452	-9.36098	105.196	-127.067	99.1985
3406	-118.103	3.56985	1.39898	67.1641	42.9499	-94.693	-176.764	-55.9648	140.831	63.5396	39.1602	51.3068	32.1497	-86.7651	101.735	-84.3421	150.786	-128.585	126.359	-52.1247	123.985	1.6843	-66.958	-63.769	308.923	-48.7233	311.369	-26.6731	99.4456	-79.4145	-325.398	197.902	19.7505	-8.25432	104.498	-126.685	99.3245
3407	-125.37	3.58475	1.35494	66.2756	41.6239	-94.6976	-177.472	-55.2883	140.864	63.5229	39.0751	51.4085	32.4813	-86.8234	103.151	-85.5938	150.144	-129.481	128.24	-52.977	127.646	-2.66687	-66.0648	-64.2259	308.177	-48.2599	314.284	-29.5965	99.7849	-78.6241	-325.425	195.243	25.0022	-12.4943	106.484	-126.903	98.2396
3408	-131.043	3.59491	1.3504	66.9742	39.6772	-94.7472	-174.781	-57.5144	141.21	62.8729	39.5393	51.8875	32.2657	-86.5463	105.474	-88.18	150.19	-129.513	128.541	-53.0251	128.032	-3.40096	-65.6255	-69.2436	322.443	-61.5718	323.994	-41.0056	103.706	-78.4091	-326.404	195.104	30.3668	-17.0006	107.354	-126.991	97.7824
3409	-131.35	3.58656	1.36223	66.8502	39.1696	-94.8399	-174.416	-57.6885	141.502	62.406	39.6724	51.5414	34.1462	-87.7475	105.309	-87.8422	149.668	-129.443	128.021	-52.6944	127.92	-3.16068	-65.5677	-70.5286	327.049	-65.6313	323.848	-41.3592	104.89	-78.7969	-324.28	192.729	34.6411	-19.7212	107.782	-127.298	96.7415
3410	-130.885	3.57713	1.36563	66.1564	37.5608	-94.8301	-174.78	-57.4712	141.422	62.6242	39.5159	51.4882	34.9458	-88.1082	105.808	-88.2957	149.193	-129.296	128.554	-52.985	127.965	-3.6347	-65.0389	-73.1304	332.978	-71.4177	328.859	-46.4264	106.594	-78.1396	-326.785	193.772	41.5129	-25.7215	108.546	-127.463	96.2222
3411	-144.935	3.59263	1.33483	65.5873	37.4787	-94.6151	-174.67	-57.9019	140.481	63.8406	39.3872	51.741	35.4954	-88.537	107.542	-90.0352	148.903	-130.101	129.212	-52.9775	132.077	-7.97374	-64.3421	-72.921	330.487	-69.5511	332.147	-49.326	106.261	-77.8988	-328.272	194.628	39.4757	-24.2239	109.793	-128.238	96.0395
3412	-127.747	3.6085	1.29493	65.2094	38.8329	-94.8553	-175.527	-56.7215	140.863	63.1062	39.4479	52.4299	33.2771	-86.7199	109.671	-92.6727	149.557	-130.014	130.451	-53.7795	132.769	-9.20761	-64.1184	-68.4668	318.337	-57.506	316.08	-31.9355	103.255	-78.918	-324.821	192.317	35.0245	-19.7187	109.425	-128.165	95.5662
3413	-134.293	3.64251	1.28995	66.5732	38.6851	-94.8363	-175.139	-57.2381	141.416	62.742	39.4028	52.8723	31.978	-86.6482	107.644	-91.5269	151.766	-131.709	131.576	-53.2965	138.037	-15.3552	-62.4463	-73.3822	328.743	-67.5556	325.125	-41.6586	106.942	-79.5604	-323.294	191.22	32.7752	-17.4273	110.675	-129.374	95.1681
3414	-133.105	3.61302	1.30584	66.5785	38.2509	-94.7084	-175.062	-56.9564	141.896	62.0127	39.7235	52.9359	32.9584	-87.6166	109.573	-93.1926	151.165	-129.872	130.323	-54.347	134.327	-9.92664	-64.8185	-72.4347	328.817	-67.4052	326.486	-44.0295	106.204	-79.6423	-328.449	197.442	32.7476	-18.8088	109.493	-129.033	96.2443
3415	-132.017	3.61244	1.30113	66.5136	38.7241	-94.7643	-174.864	-57.0014	141.288	62.3995	39.8351	52.8444	33.4685	-87.9833	109.494	-93.0275	150.995	-129.359	131.401	-55.479	133.325	-9.23109	-64.9678	-73.4061	331.053	-70.0399	332.396	-49.8723	106.701	-79.3505	-329.225	197.702	29.5316	-16.4963	110.061	-129.094	96.8103
3416	-130.512	3.63153	1.28116	66.248	38.7808	-95.1393	-176.463	-55.4026	141.512	62.0605	39.5305	54.1998	28.955	-84.2338	111.488	-96.176	152.269	-128.867	131.924	-55.5634	134.097	-10.6988	-64.569	-74.3572	330.169	-70.0107	336.318	-52.4908	107.169	-79.5884	-329.788	198.517	27.2722	-14.7468	110.71	-129.791	96.3216
3417	-129.356	3.63528	1.25209	66.2409	39.1552	-94.7204	-178.552	-54.6726	140.413	64.3107	38.6394	54.1658	30.8049	-85.5617	114.527	-98.7398	151.17	-129.465	134.168	-57.3089	135.044	-12.0698	-64.26	-70.3919	320.502	-60.033	322.541	-38.3277	104.623	-79.926	-327.284	195.942	27.0845	-13.7467	110.909	-129.567	95.6007
3418	-116.717	3.62046	1.2423	66.871	39.2911	-95.0643	-176.218	-55.8823	141.79	61.9877	39.5224	53.497	33.3054	-87.6395	113.156	-96.988	150.918	-128.666	135.672	-59.5406	135.509	-12.0963	-65.156	-72.8703	331.201	-69.8586	327.453	-44.5531	106.294	-80.439	-324.101	193.07	26.8325	-12.6732	110.736	-129.481	95.3002
3419	-113.154	3.6227	1.24239	66.7715	39.3446	-94.1224	-176.459	-56.5011	140.41	64.3389	39.2419	53.9513	31.8749	-86.9573	114.213	-98.0877	151.089	-128.984	136.327	-59.8568	135.982	-12.8318	-64.7436	-73.3952	331.901	-70.7732	331.205	-48.4738	106.622	-80.5331	-326.275	196.057	24.1292	-11.107	109.797	-129.215	95.8285
3420	-110.302	3.6288	1.23569	66.1283	39.8854	-94.7211	-174.767	-57.5621	140.846	63.2233	39.5455	53.855	31.4949	-86.6385	113.673	-97.4759	151.114	-128.482	134.941	-58.9041	134.96	-11.6109	-64.9786	-69.1662	320.113	-59.1902	318.098	-34.2892	103.733	-80.5122	-324.806	193.755	25.3972	-11.5645	110.496	-129.061	95.2842
3421	-121.794	3.58155	1.2946	67.2001	39.7002	-93.7789	-173.435	-57.8501	141.411	62.1282	40.8806	53.2905	33.6974	-88.2394	112.628	-96.097	150.7	-127.142	135.218	-60.1982	131.551	-7.91583	-65.8388	-73.4029	334.091	-72.5761	329.063	-46.4128	106.543	-80.9762	-322.875	192.262	26.5565	-12.0297	110.289	-129.09	95.2248
3422	-128.364	3.61535	1.29593	67.4009	39.5485	-94.8416	-180.59	-52.7652	140.724	64.0551	38.356	53.4423	32.0822	-87.9796	108.454	-92.5289	152.856	-127.997	136.66	-60.6716	130.45	-7.69858	-64.938	-74.1325	332.252	-70.9546	327.278	-44.0234	107.193	-80.5722	-325.846	195.621	25.9937	-12.6055	109.619	-128.948	96.256
3423	-126.199	3.61857	1.26703	67.3528	40.7696	-95.0181	-178.085	-54.7187	141.095	63.2492	38.8595	53.3036	32.7167	-88.2116	109.322	-93.1942	152.407	-128.296	136.751	-60.4256	133.287	-10.6447	-64.4884	-71.98	326.321	-65.0472	320.949	-37.3841	105.82	-81.6122	-322.606	193.92	21.0753	-7.57609	108.88	-128.778	95.5093
3424	-115.724	3.58132	1.33208	67.4591	41.9692	-94.2779	-178.642	-53.318	144.686	59.5282	39.766	53.1991	32.0102	-88.1889	107.672	-91.565	153.036	-126.825	136.085	-60.7997	125.371	-2.76664	-65.1918	-70.8547	324.115	-62.8215	317.683	-33.9801	105.018	-82.4187	-315.831	187.221	22.1449	-6.48626	109.503	-128.586	94.6629
3425	-105.657	3.56079	1.40642	68.2412	43.9207	-94.6466	-179.689	-52.523	144.546	59.6906	39.3616	52.5621	29.1087	-86.7261	100.31	-84.3502	154.785	-125.842	132.445	-58.138	118.75	4.27236	-65.7985	-68.7768	318.609	-57.4692	311.748	-27.5138	103.506	-82.8097	-316.947	190.735	16.732	-2.57214	106.98	-127.479	96.8428
3426	-104.964	3.54805	1.42924	69.8287	43.9685	-94.6741	-175.634	-56.2253	142.131	61.6447	39.8636	52.1957	28.4503	-85.8522	98.2743	-82.2507	154.775	-125.315	130.606	-56.8279	115.247	8.0038	-66.1014	-72.0103	328.601	-66.9421	320.757	-37.8117	105.906	-83.1713	-316.932	191.477	16.18	-2.0475	106.392	-127.23	97.033
3427	-119.421	3.54109	1.40711	68.7781	43.6822	-94.9057	-175.958	-56.2789	141.532	62.3886	39.4855	51.6059	29.926	-86.6293	97.0244	-80.6686	154.262	-126.275	131.055	-56.745	119.036	4.22214	-65.619	-70.1893	323.3	-61.9832	316.558	-32.8571	104.478	-83.5995	-315.91	190.841	18.2097	-3.49825	106.437	-127.907	95.8094
3428	-116.121	3.52222	1.47748	70.1559	43.5378	-94.6718	-177.637	-54.4489	142.056	61.8415	39.585	51.4014	29.7917	-86.6168	95.6539	-79.298	154.535	-125.2	128.058	-54.951	112.489	11.4212	-66.8374	-73.0145	332.66	-71.019	325.92	-43.2311	106.341	-83.3717	-316.456	191.104	21.0828	-5.9913	106.323	-127.432	96.2487
3429	-120.961	3.52634	1.46859	69.8746	42.8497	-94.8681	-177.077	-54.8404	141.68	61.9948	39.6254	51.7851	28.8478	-85.575	97.3638	-81.063	154.065	-124.954	126.094	-53.3841	113.923	10.5153	-67.0408	-72.1479	329.831	-68.3849	324.982	-42.1432	105.767	-83.1349	-321.243	196.335	21.6314	-7.73024	105.355	-127.138	96.9644
3430	-109.987	3.52286	1.44422	69.0584	42.0846	-95.1058	-177.842	-54.1068	141.714	61.9051	39.4286	52.1067	28.037	-84.7245	98.6968	-82.4989	153.805	-124.511	125.181	-52.7486	113.044	11.4907	-67.29	-73.6025	332.825	-71.9697	334.247	-51.2824	106.382	-83.0363	-324.375	199.648	23.6273	-10.1815	104.741	-127.031	96.5593
3431	-116.199	3.53809	1.41707	68.5568	40.845	-94.6213	-179.501	-53.9029	140.273	64.5956	38.5174	52.5385	28.2046	-85.1311	101.945	-85.5612	153.355	-125.43	126.358	-53.1693	114.228	9.81057	-66.6891	-71.5412	327.216	-65.974	324.716	-41.7349	105.363	-82.3707	-324.703	197.987	29.6266	-15.1097	106.174	-127.072	96.0814
3432	-119.642	3.6046	1.40156	67.8876	39.8338	-94.9793	-175.571	-56.7325	141.492	62.5748	39.3844	53.6968	27.1854	-84.2751	104.351	-89.0408	154.249	-126.557	125.186	-50.5894	119.973	3.37601	-64.8406	-74.9474	328.801	-67.7218	329.294	-46.153	108.783	-82.4981	-328.486	202.159	29.5443	-16.1512	106.847	-128.321	96.4087
3433	-129.181	3.5674	1.36217	66.4795	41.7409	-94.8565	-179.574	-53.6958	140.657	64.0481	38.5177	53.4074	29.2738	-85.8079	105.001	-89.3584	153.573	-126.146	128.524	-55.6578	120.134	4.90846	-67.4959	-65.6806	306.922	-46.8164	311.422	-26.5905	101.632	-82.5669	-326.94	200.757	24.9052	-11.8392	106.766	-128.212	95.988
3434	-136.907	3.57521	1.32551	66.6306	40.9956	-94.8632	-181.248	-52.3052	140.54	64.374	38.1905	52.9759	30.0733	-86.3299	104.601	-88.709	153.414	-127.372	133.875	-59.0821	124.047	-0.610634	-66.1169	-67.2271	312.136	-51.9506	315.589	-30.9438	102.579	-82.001	-328.108	201.39	23.3931	-10.9237	106.714	-127.98	96.3171
3435	-126.822	3.56526	1.32059	67.4667	39.8645	-95.0485	-182.689	-50.9277	140.628	64.2673	37.9515	52.9875	29.7238	-85.9495	105.289	-89.36	153.42	-127.119	133.869	-59.015	123.612	-0.343521	-66.1551	-72.7402	329.009	-68.33	331.87	-48.7579	106.135	-82.1186	-328.877	202.77	24.9194	-12.4318	105.982	-127.878	96.126
3436	-138.844	3.56906	1.31348	67.4568	40.2693	-94.4263	-177.895	-55.5119	139.755	65.1931	38.7172	52.7387	31.5268	-87.8522	105.657	-89.301	153.08	-127.512	134.815	-59.6186	126.415	-3.26702	-65.7204	-72.6319	329.237	-68.2723	329.802	-46.8563	106.221	-81.9288	-323.913	195.717	25.221	-11.0839	108.265	-128.289	95.0137
3437	-119.099	3.58209	1.26905	66.0055	41.3443	-94.6581	-177.882	-55.1511	140.232	64.3687	38.8582	52.9203	30.7838	-87.1215	106.222	-89.9539	153.022	-127.194	136.977	-61.4483	126.43	-3.86252	-65.6163	-65.921	309.162	-49.1818	312.089	-26.7204	101.278	-81.8084	-325.04	197.199	22.7871	-9.47863	107.614	-128.026	95.3372
3438	-125.418	3.59299	1.26304	66.9084	39.4397	-94.7819	-177.281	-55.3285	140.438	63.7809	39.1336	53.3111	30.3405	-86.5085	108.773	-92.5535	152.673	-127.438	136.119	-60.3068	129.804	-7.15918	-65.3413	-72.7218	329.08	-68.3956	331.69	-48.498	105.993	-80.9746	-328.019	198.732	25.0948	-12.1347	108.491	-128.005	95.6934
3439	-132.101	3.58636	1.24385	65.4557	40.5048	-94.6383	-174.505	-57.7448	140.961	63.0757	39.6606	53.418	31.0314	-87.0604	110.6	-94.231	152.263	-127.818	134.299	-59.5354	134.141	-9.7122	-66.4471	-64.2263	305.932	-46.1572	312.892	-27.9281	99.7102	-80.6267	-330.17	200.591	23.6497	-11.4121	108.316	-127.553	95.7522
3440	-129.133	3.60791	1.23212	65.8693	39.9294	-94.8171	-175.55	-56.7312	141.22	62.7879	39.4796	53.0857	32.3817	-87.7814	110.282	-93.6614	151.544	-128.616	136.784	-60.41	136.755	-13.7201	-64.9298	-67.7143	316.486	-55.8643	316.828	-32.7302	102.516	-80.4853	-326.75	196.245	24.5564	-11.2465	108.846	-127.518	95.4516
3441	-129.51	3.58953	1.26847	67.1399	39.3304	-94.634	-174.714	-57.3203	140.596	63.1985	39.8197	53.0617	32.3765	-87.7512	110.115	-93.5386	151.677	-127.913	134.413	-58.643	134.731	-11.3345	-65.2836	-73.002	332.794	-71.2914	327.914	-45.2578	106.31	-80.7222	-324.842	194.222	27.2435	-12.9841	109.317	-127.859	95.1018
3442	-136.312	3.59488	1.26972	66.8345	38.8297	-94.8814	-176.569	-55.6528	140.539	63.3081	39.4126	53.2447	32.2021	-87.3604	111.13	-94.5341	151.187	-127.775	132.53	-56.984	135.42	-11.6976	-65.3696	-72.5812	330.486	-69.3059	328.852	-46.0258	106.005	-80.4544	-329.06	198.641	27.6759	-14.5143	108.906	-127.839	95.777
3443	-126.889	3.60377	1.25827	66.9475	38.9754	-95.0646	-177.301	-54.8629	140.83	62.9293	39.3017	53.5119	31.8762	-86.9248	112.553	-96.0286	150.891	-127.669	132.177	-56.615	136.245	-12.5428	-65.3367	-71.9673	329.274	-67.8009	325.06	-42.3779	105.82	-80.7048	-326.283	195.213	28.7518	-14.2896	110.108	-128.113	94.7413
3444	-127.614	3.60744	1.22518	65.1396	40.6407	-94.7371	-174.317	-57.7401	141.248	62.5967	39.7913	53.1707	32.8534	-87.9924	111.531	-94.8098	150.998	-128.55	134.23	-57.6593	139.298	-16.3221	-64.2697	-65.7355	309.78	-49.5654	310.204	-24.9179	101.061	-80.8948	-325.383	194.873	24.3798	-10.5778	109.684	-128.092	94.6725
3445	-128.149	3.61708	1.21328	66.1263	39.9121	-94.7673	-175.396	-57.0003	141.017	63.0981	39.4136	53.2462	32.9115	-87.7168	112.379	-95.5368	150.39	-128.989	135.882	-58.7123	141.217	-18.6841	-63.8191	-69.3918	320.745	-59.9445	320.131	-36.3432	103.878	-80.922	-323.65	192.651	24.6466	-10.112	110.166	-128.008	94.0135
3446	-130.567	3.60022	1.23212	67.0946	40.4507	-94.2122	-174.64	-57.6417	141.287	62.9061	39.8935	52.9445	33.9866	-88.9967	111.483	-94.4689	150.617	-128.692	136.421	-59.3791	139.567	-17.1963	-63.852	-72.0985	327.933	-67.2304	329.717	-46.3621	105.556	-81.387	-324.259	195.281	19.7777	-6.56887	108.139	-127.608	94.9316
3447	-105.78	3.61429	1.20916	66.0879	41.467	-94.5138	-175.405	-56.8083	141.199	62.8286	39.7159	53.1249	33.0595	-88.1538	111.649	-94.7518	150.66	-128.079	138.315	-61.1637	137.778	-15.955	-63.9407	-67.5161	315.54	-54.9042	313.503	-28.8607	102.463	-81.695	-321.267	192.376	19.1176	-5.18678	108.182	-127.452	94.6142
3448	-127.647	3.58834	1.25352	67.035	40.1317	-94.1674	-174.318	-57.7147	141.147	62.8888	40.0564	52.957	33.2817	-88.5527	110.35	-93.3447	150.742	-127.194	137.064	-60.7617	134.738	-12.4949	-64.5272	-73.5834	332.885	-72.0459	333.865	-50.8391	106.372	-80.8	-325.521	195.713	21.5904	-8.38041	108.435	-127.225	95.5057
3449	-133.999	3.5991	1.26198	66.877	39.2981	-94.2628	-174.663	-57.4004	140.111	63.8109	39.9578	52.8555	32.8651	-88.1891	109.648	-92.5436	150.658	-127.317	135.76	-59.1358	134.738	-12.6762	-64.2547	-72.8698	330.155	-69.2492	329.625	-46.4191	106.058	-80.1677	-328.496	197.9	25.0657	-12.2925	108.737	-127.323	96.283
3450	-105.355	3.6176	1.23366	65.8627	40.8657	-94.7159	-178.826	-53.9296	140.214	64.0804	38.966	53.0256	32.078	-87.5019	109.895	-92.8919	150.688	-127.388	137.702	-60.6373	135.008	-13.4381	-64.1597	-67.6912	316.101	-55.3407	312.487	-27.8535	102.58	-80.7064	-324.164	193.979	22.0406	-8.58581	108.777	-127.315	95.6397
3451	-121.588	3.59968	1.22658	66.8175	39.5161	-94.8083	-176.054	-56.4632	140.967	63.2253	39.2953	52.5114	33.8923	-89.0794	108.844	-91.4963	150.472	-127.46	137.727	-60.7916	135.544	-13.8428	-64.0874	-73.517	332.454	-71.5302	332.673	-49.6671	106.428	-80.6867	-327.769	198.086	23.4142	-10.7141	108.067	-127.215	95.8397
3452	-112.5	3.62222	1.20952	65.3078	40.4426	-94.8467	-175.704	-56.3631	140.698	63.055	39.608	53.0804	32.31	-87.6037	110.637	-93.5394	150.389	-127.341	136.982	-59.958	137.327	-15.595	-64.0457	-65.8613	308.897	-49.0069	312.477	-26.9013	100.906	-80.1266	-329.631	199.034	22.3886	-10.3265	108.857	-127.318	96.0791
3453	-125.111	3.64899	1.22262	66.5768	39.0277	-95.204	-180.947	-51.9807	140.5	63.7486	38.4894	53.5134	31.2488	-87.138	110.377	-93.7554	151.406	-128.321	137.34	-59.2582	142.393	-21.0437	-63.3022	-73.6135	329.498	-68.8663	330.632	-46.8755	106.544	-79.4433	-330.995	199.107	23.1031	-11.562	109.967	-127.677	97.0162
3454	-116.844	3.64466	1.23144	66.0772	40.2826	-95.126	-181.533	-51.4102	140.237	64.0107	38.4975	53.2297	32.0923	-87.6686	110.36	-93.4561	150.923	-127.886	137.422	-59.557	139.927	-18.6715	-63.5027	-69.2969	318.632	-57.9362	315.953	-31.2258	103.665	-79.7857	-327.644	195.796	21.6469	-9.47952	110.42	-127.849	96.7201
3455	-113.44	3.60677	1.2674	67.5268	40.1607	-94.3562	-179.592	-52.6473	140.26	63.6827	39.504	53.2328	31.9362	-87.5678	110.164	-93.27	150.953	-126.494	137.624	-61.3648	136.118	-13.8623	-65.2467	-73.2373	333.11	-71.605	327.618	-44.8216	106.483	-80.4446	-324.964	194.003	21.6839	-8.79214	109.994	-127.861	96.4079
3456	-121.16	3.61158	1.25058	66.1075	41.1414	-94.3	-173.999	-58.3595	140.796	63.4341	39.7858	52.7398	32.7707	-89.3278	107.245	-90.0283	151.604	-126.783	139.443	-62.6367	135.809	-14.2127	-64.487	-67.5735	316.081	-55.3494	311.973	-27.1781	102.417	-80.0077	-326.789	195.723	19.5445	-7.75513	109.464	-127.494	97.5726
3457	-66.2139	3.65289	1.21727	67.2394	40.8925	-95.2722	-180.947	-52.2287	141.265	63.262	38.2961	52.4952	32.8034	-89.6503	106.315	-88.8305	151.526	-127.437	140.88	-63.3161	137.344	-16.2892	-63.858	-71.2405	327.18	-65.816	320.233	-36.6783	105.156	-80.306	-323.828	192.882	19.3407	-6.75869	109.459	-127.401	96.9868
3458	-110.829	3.59812	1.27986	67.9854	41.1672	-94.709	-179.1	-53.5903	141.125	63.1934	39.0406	51.7708	34.6309	-90.6874	103.752	-86.0329	151.237	-126.519	139.9	-63.1904	133.576	-12.117	-64.6226	-72.5873	331.653	-69.9754	323.442	-40.5061	106.123	-80.3393	-322.807	191.704	19.939	-7.025	109.629	-127.426	97.2615
3459	-104.855	3.58936	1.27033	68.0561	40.9245	-94.8901	-178.352	-54.0823	141.253	62.8316	39.1478	51.7853	31.8366	-88.3829	101.555	-84.0296	151.657	-126.622	138.83	-62.0784	134.767	-13.1769	-64.5181	-73.0956	333.368	-71.6557	326.132	-43.5207	106.45	-81.0938	-322.816	193.061	20.6759	-7.53905	108.731	-127.353	96.829
3460	-117.211	3.59156	1.27578	67.9563	40.5487	-94.8335	-177.787	-54.4866	140.724	63.1726	39.3305	52.166	30.8999	-87.3835	103.057	-85.6572	151.37	-126.811	135.585	-59.0856	137.137	-14.8429	-64.4983	-72.5217	331.083	-69.5829	326.157	-43.4433	106.063	-81.0937	-327.083	198.289	19.9138	-8.17862	107.553	-127.193	97.4925
3461	-131.224	3.51756	1.29078	66.3559	40.0118	-94.9239	-178.806	-53.6196	140.706	63.2479	39.105	50.6407	36.0907	-89.4038	104.805	-85.6161	147.147	-125.105	136.106	-61.7804	131.334	-7.49677	-67.5565	-66.5999	323.997	-61.9515	315.865	-33.8713	102.199	-80.74	-328.847	199.192	25.7053	-13.2849	107.274	-126.235	97.3606
3462	-140.339	3.44637	1.31984	65.6068	39.517	-94.7776	-172.984	-58.6098	141.698	61.7774	40.2039	48.4811	42.7399	-93.2174	105.499	-84.0475	143.358	-124.061	136.462	-63.4056	127.271	-2.77485	-68.8748	-63.1967	322.191	-59.663	310.496	-29.0636	100.008	-79.9536	-334.64	204.607	29.3123	-17.8939	105.801	-124.915	98.9782
3463	-135.992	3.46183	1.32326	66.4035	37.9264	-94.8416	-176.405	-56.0783	140.952	63.1529	39.2956	48.3143	44.3725	-94.7915	106	-84.3396	143.377	-124.977	137.341	-63.5784	129.936	-5.70572	-68.2227	-67.8778	334.861	-71.289	318.212	-38.3135	103.765	-78.9428	-338.855	207.314	32.6327	-22.0261	106.286	-124.803	100.414
3464	-136.068	3.46727	1.33676	66.0713	37.2486	-94.8679	-175.254	-56.7264	140.968	62.717	39.7127	48.4372	44.1706	-94.6371	106.264	-84.6998	143.499	-124.885	135.812	-62.2001	129.823	-5.38259	-68.253	-68.5648	335.863	-72.0752	317.299	-37.666	104.566	-78.4458	-339.834	206.839	36.5449	-25.7849	107.645	-125.277	100.844
3465	-134.052	3.56155	1.34261	66.2153	35.8075	-95.2152	-177.22	-54.9095	141.322	62.4636	39.2381	51.9404	33.8057	-88.0243	104.554	-86.8572	149.021	-125.194	133.868	-59.8672	131.256	-6.97601	-67.4754	-73.1683	336.363	-73.1814	321.8	-41.1298	108.218	-78.4166	-342.932	210.076	39.9785	-29.4689	108.614	-126.814	100.694
3466	-147.111	3.56507	1.32257	66.1663	35.6325	-94.6497	-174.535	-57.8324	140.675	63.4548	39.5369	52.1548	34.5882	-88.937	106.569	-88.8191	148.865	-125.685	135.127	-60.686	132.798	-8.90245	-66.7441	-73.0724	334.595	-71.9798	324.541	-43.4794	107.859	-78.1057	-343.855	210.181	39.179	-28.8993	110.02	-127.594	100.56
3467	-148.937	3.56209	1.31946	65.9319	35.4507	-94.8302	-175.303	-56.9791	140.7	63.3238	39.4081	52.8714	30.435	-85.929	106.763	-89.7367	150.207	-125.81	133.371	-58.9454	134.391	-10.2398	-66.641	-73.1021	333.284	-71.2114	327.474	-46.015	107.552	-78.187	-344.655	210.735	39.1396	-28.8837	111.025	-128.176	100.151
3468	-148.843	3.56628	1.30742	66.0581	36.5128	-94.7402	-175.101	-57.1731	141.099	62.9207	39.565	52.8567	31.6133	-86.6864	107.876	-90.8059	149.89	-125.643	134.771	-60.2475	132.189	-8.56226	-66.36	-71.5217	328.536	-66.7807	322.892	-40.7135	106.275	-79.1679	-341.45	209.325	35.0405	-24.7326	110.008	-128.244	99.507
3469	-152.115	3.56792	1.28579	66.089	36.7548	-95.0006	-177.661	-55.1529	141.098	63.2959	38.8439	52.6664	33.1523	-87.5579	108.345	-91.1924	149.417	-126.426	135.221	-60.0442	135.088	-11.6969	-65.6658	-73.2713	332.395	-71.0978	331.329	-49.0997	107.146	-79.6903	-342.209	211.733	31.4669	-21.7813	109.077	-128.515	98.8964
3470	-133.084	3.58809	1.25557	64.6957	38.033	-95.1572	-180.904	-52.2047	140.711	63.7559	38.3587	53.0034	31.254	-86.1048	108.948	-92.0635	149.996	-126.79	136.283	-60.3883	135.845	-13.0779	-65.1742	-66.2211	311.094	-50.7613	311.485	-26.6863	101.879	-79.6301	-342.682	212.562	28.827	-19.7784	108.548	-128.354	99.1158
3471	-134.463	3.59603	1.25344	66.7402	37.9441	-95.1879	-181.881	-51.3299	140.384	64.0967	38.2197	53.0026	31.6931	-86.4849	109.352	-92.4188	149.926	-126.784	138.136	-61.7844	136.998	-14.6961	-64.8955	-71.8926	328.376	-67.0637	324.576	-41.6446	105.976	-80.1567	-338.396	208.29	25.854	-16.3156	109.513	-128.86	98.7257
3472	-131.683	3.5907	1.25588	66.7707	38.3281	-95.141	-180.811	-52.1153	140.337	63.9122	38.5321	52.7873	32.856	-87.4106	109.287	-92.1637	149.695	-126.228	138.695	-62.5957	135.011	-12.8286	-65.0996	-73.2635	331.902	-70.7568	330.731	-48.0596	106.799	-80.0811	-338.869	208.873	23.5578	-14.6351	109.495	-128.897	99.1755
3473	-131.239	3.60443	1.24156	66.0934	39.6419	-95.055	-176.529	-55.3007	140.83	62.6214	39.6484	52.6115	32.8123	-87.5559	108.787	-91.5456	149.92	-126.906	138.656	-61.7114	138.605	-16.8134	-64.2994	-68.9479	319.822	-58.838	316.039	-32.0826	103.824	-80.3702	-334.113	203.65	21.0272	-11.332	110.475	-129.123	98.6501
3474	-136.049	3.57246	1.24253	67.5361	39.9088	-94.9887	-176.45	-55.8613	141.492	62.4633	39.3623	51.7568	35.3609	-89.9269	106.82	-89.0151	149.828	-126.773	141.081	-64.1682	137.465	-15.9481	-64.1983	-72.7599	332.004	-70.464	326.006	-43.2039	106.278	-81.2015	-330.09	200.696	19.6516	-9.03214	109.927	-129.058	97.6612
3475	-124.964	3.57547	1.23407	67.8178	41.2854	-94.6372	-173.821	-58.0886	140.513	63.1427	39.9779	51.5605	36.9174	-91.0477	108.084	-89.8876	149.267	-127.274	140.526	-63.4228	140.078	-18.3729	-63.6928	-71.6493	329.034	-67.4189	321.289	-38.1116	105.888	-82.4032	-327.841	200.4	13.6041	-3.43312	107.876	-128.851	97.9336
3476	-114.462	3.63059	1.27661	68.3512	40.9934	-94.7007	-175.376	-56.3363	141.274	62.2766	39.9793	53.5416	33.2654	-88.4828	108.823	-92.6471	151.428	-125.491	141.322	-65.3837	130.419	-8.91879	-64.6252	-74.9228	332.177	-70.6644	325.444	-42.2747	108.932	-82.1636	-328.249	200.512	15.2221	-5.00524	108.125	-128.842	98.4742
3477	-88.651	3.60209	1.31541	68.1248	44.5496	-94.5349	-173.251	-58.3343	141.298	62.2074	40.2873	52.531	35.4934	-91.2139	105.159	-88.1819	151.379	-124.775	136.496	-62.4333	124.584	-1.44072	-66.1456	-68.4606	316.862	-55.476	309.32	-25.6328	104.162	-83.0995	-321.568	196.124	7.92902	2.91675	107.011	-128.795	98.6761
3478	-103.342	3.62095	1.28629	66.4367	41.8622	-94.9284	-178.115	-54.4915	138.887	65.0859	38.9474	52.5327	36.3551	-92.099	106.501	-89.458	151.281	-125.504	136.33	-61.8224	127.408	-4.40454	-65.6745	-67.5306	313.498	-52.3818	307.999	-24.1231	103.607	-82.0385	-330.985	202.214	18.1008	-7.48776	108.906	-128.835	98.8065
3479	-106.979	3.61145	1.29796	67.6942	41.3876	-95.0169	-176.289	-55.5389	140.452	62.9898	39.6498	52.3645	36.9753	-92.6074	106.634	-89.4123	151.092	-124.842	136.546	-62.2901	125.542	-2.67166	-65.97	-71.6117	326.132	-64.3729	318.738	-36.1011	106.491	-82.0238	-326.588	196.625	20.1158	-7.90861	110.101	-128.863	97.7912
3480	-90.8957	3.58231	1.35014	68.3124	42.7263	-94.2016	-176.701	-54.5352	141.909	61.4231	40.4321	52.3117	36.8102	-92.5169	106.198	-88.9762	151.188	-123.822	135.473	-61.8766	119.355	3.43314	-66.4419	-71.6993	327.729	-65.6866	317.731	-35.3834	106.544	-82.9219	-319.385	190.062	19.3981	-5.22344	110.325	-128.686	96.8685
3481	-94.9157	3.52554	1.46763	69.688	43.0243	-94.0284	-178.3	-53.3238	145.28	58.8196	40.1616	50.932	34.3737	-92.3105	95.6065	-78.1274	153.533	-122.877	132.658	-60.3608	112.484	10.9277	-67.1337	-73.1234	333.053	-71.1574	324.705	-42.3405	106.798	-82.828	-318.494	188.567	23.9497	-8.65381	110.43	-128.286	97.3243
3482	-85.2446	3.53152	1.42521	70.0527	43.6682	-94.8699	-175.833	-56.5915	141.058	63.0276	39.3521	50.525	33.2108	-90.6864	93.2582	-75.7468	153.553	-123.692	132.217	-59.2516	112.887	10.207	-66.4839	-73.4043	334.226	-72.1345	324.397	-42.2534	107.275	-83.0117	-316.506	187.041	21.8176	-6.44509	109.989	-128.025	97.2221
3483	-85.2496	3.53186	1.46885	69.85	43.714	-93.6	-177.092	-54.3862	142.506	61.2686	40.5686	50.8578	32.0824	-89.578	94.6262	-77.2613	153.52	-124.174	132.563	-58.9971	115.174	7.61237	-66.066	-73.2285	334.119	-71.8868	323.125	-41.165	107.318	-83.1843	-314.368	185	21.2584	-5.38664	110.033	-127.849	97.0115
3484	-68.8052	3.54773	1.45808	69.9365	44.138	-94.1299	-180.364	-51.933	142.024	62.1834	39.4896	51.0192	31.0733	-88.7425	94.874	-77.5962	153.618	-124.662	132.058	-58.0579	115.843	6.76565	-65.7682	-72.9204	334.147	-71.665	320.63	-38.8656	107.293	-82.6046	-314.543	184.792	18.9234	-3.51483	109.905	-127.238	97.8706
3485	-97.0741	3.53516	1.49606	69.7657	43.8768	-94.5775	-177.383	-54.6011	143.268	60.7495	39.6724	50.4204	31.7009	-88.969	92.5287	-74.9593	153.28	-124.284	129.252	-56.0458	113.183	10.0136	-65.9121	-71.5523	331.149	-68.5022	315.533	-33.8184	106.43	-82.4933	-323.572	195.732	18.1032	-5.1634	107.683	-126.354	100.098
3486	-87.5649	3.52376	1.51297	70.3894	43.8338	-94.6026	-177.322	-54.4968	143.26	60.6128	39.7778	50.3489	31.5105	-88.8133	91.9604	-74.4374	153.436	-123.552	128.188	-55.4319	108.476	14.6941	-66.2626	-72.8454	334.139	-71.7367	321.467	-39.6477	106.902	-82.2382	-321.489	192.61	21.2926	-7.50442	108.182	-126.369	99.8194
3487	-85.6072	3.52689	1.47196	69.9515	44.1483	-94.7943	-175.406	-56.9348	141.242	62.8344	39.4632	50.6112	31.4734	-88.2174	93.9859	-76.4149	152.642	-123.735	127.75	-55.0052	108.714	14.5162	-66.0374	-71.2811	329.655	-67.4186	317.599	-35.4396	105.809	-82.9154	-321.315	194.136	19.0238	-5.64665	106.819	-126.315	99.4272
3488	-42.9814	3.50738	1.61232	72.6662	49.0746	-94.8025	-179.9	-52.0896	144.614	59.4129	39.4135	49.7765	28.9189	-86.2689	86.465	-69.0782	153.899	-122.868	123.599	-51.7902	102.551	21.1545	-66.4989	-70.8647	330.045	-67.3763	313.623	-31.9047	105.736	-84.1551	-310.569	186.943	4.25223	9.42319	104.814	-125.234	101.076
3489	-80.7113	3.49397	1.66556	71.8713	46.6926	-94.5788	-173.392	-58.6745	141.323	62.5636	39.9564	49.0666	29.1894	-86.394	82.9909	-65.4088	154.148	-122.195	117.795	-47.0035	96.0998	28.3909	-66.9499	-71.6794	332.382	-69.5244	315.094	-33.6079	106.297	-84.1658	-316.692	191.131	21.0791	-6.09466	106.043	-125.425	99.9954
3490	-89.3154	3.50294	1.78381	72.9205	47.1406	-93.5238	-175.866	-55.4488	143.341	60.4607	40.8466	49.0074	27.7866	-85.2371	81.2881	-63.8921	154.611	-121.697	114.041	-43.8942	92.8397	32.1953	-67.3198	-72.8255	334.492	-71.9678	320.942	-39.2637	106.766	-84.4135	-316.188	191.274	21.7901	-6.59699	105.704	-125.583	100.402
3491	-87.3105	3.49539	1.72364	73.2481	47.6045	-94.9333	-179.694	-53.603	141.431	63.3661	38.4004	48.5965	28.5568	-85.0215	80.1043	-62.476	153.795	-122.673	113.783	-43.1448	93.0028	31.932	-66.7187	-73.9732	336.048	-74.1024	329.28	-47.5189	107.406	-84.6934	-316.5	192.985	18.415	-3.87429	104.593	-125.661	99.8463
3492	-94.5363	3.45548	1.69419	70.6219	47.2716	-95.1834	-184.439	-48.9766	141.821	62.9257	37.8697	48.2603	28.3757	-83.2106	82.9509	-64.437	151.371	-122.717	114.535	-44.156	93.8694	31.5889	-68.1179	-64.9317	316.361	-54.9161	310.262	-27.0409	101.123	-84.0749	-315.155	189.466	24.4108	-8.15117	106.173	-125.663	98.2566
3493	-88.5045	3.47174	1.66142	70.789	45.315	-95.3172	-185.721	-47.687	141.982	62.7073	37.7163	48.7702	27.3234	-82.436	84.9366	-66.6693	151.563	-123.529	116.96	-45.5397	97.0595	27.658	-67.3967	-69.3309	327.929	-65.7506	319.566	-37.8154	104.626	-83.5623	-315.581	188.686	29.148	-12.2728	106.793	-125.731	97.8296
3494	-104.07	3.47725	1.7326	71.2171	44.8105	-95.2567	-184.672	-48.5244	141.782	62.7391	37.9776	48.6521	27.9988	-82.9671	84.9437	-66.5811	151.444	-122.743	110.112	-39.9769	94.7991	31.2165	-67.9195	-71.1617	331.493	-69.2012	322.809	-41.2691	105.862	-83.156	-317.501	189.742	35.6213	-18.2333	107.516	-126.111	97.8763
3495	-117.899	3.47393	1.69494	70.6751	43.6006	-94.5836	-177.962	-55.273	140.941	63.9747	38.6865	49.2009	29.1567	-84.2726	88.9093	-70.511	151.114	-123.234	111.623	-41.2034	96.0029	29.8179	-67.3933	-71.8942	332.27	-70.1763	325.615	-44.0325	106.295	-82.8089	-320.006	192.26	37.6492	-20.6371	107.132	-126.327	97.6528
3496	-119.068	3.48003	1.66064	70.0423	42.7396	-94.7763	-179.47	-53.8161	140.869	64.0291	38.4068	50.0474	28.213	-83.4334	92.7715	-74.7322	150.975	-123.257	111.223	-40.7913	98.3622	27.5788	-67.3761	-72.1164	331.549	-69.7488	327.435	-45.6526	106.354	-82.5252	-322.444	194.53	38.46	-21.8517	107.492	-126.814	97.4557
3497	-120.926	3.48609	1.62609	69.4169	41.9423	-94.943	-180.833	-52.5066	140.879	64.0016	38.1727	50.6699	27.3658	-82.5604	95.4715	-77.7074	150.712	-123.392	111.906	-41.1755	100.854	24.8843	-67.1375	-72.1375	330.398	-68.9118	328.874	-46.824	106.289	-82.1708	-324.965	196.764	38.8619	-22.7191	107.92	-127.234	97.3771
3498	-111.533	3.49846	1.54664	67.8056	43.4242	-94.6447	-174.34	-57.7744	141.239	62.7039	39.7886	50.8452	27.8316	-83.5642	96.5619	-79.0443	151.631	-124.438	115.62	-43.7392	105.258	19.5833	-66.1394	-66.339	313.639	-52.7193	310.313	-26.8995	102.17	-82.6561	-317.883	189.576	34.4415	-16.8623	108.962	-127.188	95.5568
3499	-109.659	3.50908	1.55148	69.394	42.3601	-94.5561	-174.693	-57.1723	140.872	62.818	39.995	51.1404	27.2046	-83.0885	97.4658	-80.1078	151.787	-124.422	115.948	-43.7195	106.708	17.9121	-65.9846	-72.0409	329.713	-68.0569	324.695	-42.63	106.198	-82.2488	-317.188	187.908	35.9145	-17.8164	109.765	-127.62	95.3153
3500	-113.646	3.50657	1.53693	68.8896	42.471	-94.8552	-175.983	-56.5228	141.408	62.8261	39.2352	51.128	28.6221	-83.9045	98.7289	-81.1999	150.947	-124.634	115.658	-43.5158	107.668	17.1425	-65.8428	-70.8173	326.352	-64.7876	321.109	-38.6756	105.367	-83.0166	-316.958	189.339	34.8344	-16.9287	108.396	-127.613	95.0706
3501	-118.486	3.49014	1.61361	69.4932	42.3311	-94.1831	-175.678	-56.5257	140.798	63.3116	39.8302	51.2026	27.0051	-82.7731	97.654	-80.3779	151.752	-123.707	112.175	-40.9672	104.696	20.7669	-66.579	-73.0556	332.532	-70.9854	328.121	-45.6547	106.497	-82.9136	-317.299	189.383	38.1057	-19.6877	108.73	-127.897	94.9415
3502	-64.5061	3.67887	1.53902	68.43	41.1648	-95.1601	-178.414	-54.35	141.792	62.6052	38.7888	55.1711	17.9681	-76.8084	101.989	-88.0877	156.1	-126.995	114.658	-39.2108	115.602	7.01098	-62.1864	-78.1904	330.212	-68.9636	325.491	-41.9364	112.936	-82.9129	-311.958	181.482	40.8929	-20.3895	113.794	-131.329	92.9103
3503	-84.868	3.64926	1.55184	67.4323	41.9078	-94.6573	-178.061	-54.4992	140.879	63.4405	39.0921	54.9077	18.8539	-77.0986	103.364	-89.1114	155.172	-126.601	112.438	-37.578	116.231	6.94273	-62.5714	-73.0923	318.088	-57.0877	313.032	-28.5036	108.995	-83.7862	-316.376	189.078	35.6699	-17.7787	111.129	-130.868	94.6979
3504	-84.6121	3.62526	1.57708	69.408	42.2052	-94.5558	-177.462	-54.7695	141.086	62.9798	39.448	54.9393	18.768	-77.0225	103.593	-89.3331	155.096	-125.311	111.164	-37.8582	113.356	10.9259	-64.2231	-77.1924	332.036	-70.7605	329.521	-46.6185	111.377	-84.0584	-317.882	192.214	30.959	-14.4349	109.693	-130.428	95.5333
3505	-98.7031	3.5823	1.5213	67.5453	43.4731	-94.7614	-180.149	-53.1742	141.143	63.6961	38.4834	53.5208	22.4061	-80.0506	101.052	-85.7602	154.209	-125.933	114.918	-41.3116	114.055	9.99748	-64.4548	-68.2975	310.069	-49.7497	309.399	-24.1576	104.294	-83.8345	-317.19	191.242	28.7251	-12.3412	109.767	-130.244	95.2413
3506	-111.463	3.56387	1.49531	69.0051	42.7181	-94.8159	-181.958	-51.7532	140.897	64.2246	38.0516	53.3776	22.7412	-79.9409	100.622	-85.3339	154.061	-126.244	121.114	-46.9421	113.906	9.5036	-64.8223	-75.4204	332.401	-71.6079	334.439	-51.4014	109.028	-83.6466	-317.094	191.246	24.7938	-9.10416	109.522	-130.027	95.2611
3507	-92.8877	3.57663	1.43286	68.8676	42.7314	-95.0856	-183.424	-50.2016	141.099	63.8686	37.8489	54.0031	21.4474	-78.7472	103.448	-88.2731	153.69	-126.134	122.637	-48.3495	115.372	7.92754	-65.0689	-74.2486	329.559	-68.9879	334.533	-51.5573	107.971	-83.5148	-319.22	193.985	21.407	-6.74494	108.684	-129.56	95.4794
3508	-119.176	3.55263	1.45038	68.7655	42.067	-93.2311	-176.281	-56.4155	140.569	64.3046	39.8752	53.3754	23.7846	-81.1646	103.439	-87.6874	153.647	-126.786	127.018	-51.8541	117.864	4.69658	-64.5241	-72.133	326.451	-65.3379	324.366	-41.2131	106.388	-83.1323	-317.536	191.082	24.4751	-8.7353	109.258	-129.289	95.3334
3509	-115.606	3.54133	1.42505	69.2369	43.0429	-94.821	-176.842	-55.864	141.424	62.9323	39.13	52.2462	26.3663	-82.9075	99.6342	-83.4441	153.341	-126.633	126.383	-51.5823	116.884	5.91719	-64.6708	-72.02	327.243	-66.0662	324.217	-41.0549	106.176	-83.5795	-314.403	188.343	22.85	-6.54886	108.804	-128.898	94.79
3510	-116.11	3.55987	1.44451	69.5045	43.1865	-94.7873	-178.228	-54.224	142.323	61.9499	39.1593	52.0133	25.0456	-82.6341	96.0802	-80.3048	155.197	-127.759	128.21	-51.8806	118.896	2.80458	-63.3768	-73.9984	330.167	-69.248	329.053	-45.6879	107.374	-83.0249	-317.7	192.285	18.8234	-4.17771	108.227	-128.928	96.1797
3511	-117.593	3.5495	1.39978	68.183	43.2393	-94.8322	-175.727	-56.6263	141.428	62.6571	39.4244	51.8638	25.7959	-82.7749	96.6088	-80.74	154.74	-127.676	131.31	-54.9055	118.002	3.40058	-63.6307	-69.6448	319.636	-58.8084	316.204	-31.8503	104.292	-83.0793	-315.241	188.823	21.6732	-5.80772	108.847	-128.598	95.3527
3512	-108.503	3.53609	1.39293	67.084	42.7604	-94.6095	-181.77	-51.764	140.632	64.3403	38.2357	50.9822	26.5003	-83.6017	93.3587	-77.1815	155.25	-128.879	135.593	-58.1654	118.692	2.09588	-63.5689	-67.538	316.217	-55.2476	311.761	-27.5705	102.615	-82.2096	-314.179	185.455	26.9483	-9.30832	110.25	-128.115	94.1423
3513	-117.524	3.52965	1.41664	68.7111	41.7934	-94.4728	-177.402	-55.5893	140.979	63.7516	39.003	50.8099	27.5049	-84.5584	93.4014	-77.0235	154.983	-128.25	134.626	-57.8183	117.001	4.10155	-63.8646	-72.7733	331.656	-70.0922	326.477	-43.8453	106.282	-81.7874	-316.896	187.791	28.0451	-10.8676	110.229	-128.024	94.7167
3514	-109.655	3.54037	1.37828	67.0721	43.1539	-94.6593	-175.142	-57.2071	141.222	62.8952	39.5595	50.5749	28.4893	-85.1215	93.2365	-76.7167	154.73	-128.858	135	-57.6067	120.374	0.532517	-63.3499	-67.273	316.177	-55.1075	310.35	-26.0657	102.504	-82.1166	-312.773	183.57	26.0384	-8.02036	110.527	-128.07	93.7234
3515	-105.336	3.53899	1.40582	68.29	41.826	-94.7414	-179.527	-53.114	141.576	62.7391	38.9942	50.5005	26.5758	-83.7153	91.4674	-75.075	155.358	-129.137	135.247	-57.5239	121.097	-0.369682	-63.1928	-71.9324	329.638	-68.0011	322.819	-40.0326	105.835	-81.5411	-313.611	183.019	29.9863	-11.3516	111.329	-127.89	93.7526
3516	-124.869	3.51113	1.43957	68.5233	41.456	-94.7294	-174.706	-57.4395	141.576	62.4252	39.6589	49.9988	26.8887	-83.8677	89.3809	-72.8315	155.388	-128.556	132.763	-55.8505	118.358	2.92876	-63.5582	-73.1053	332.812	-71.2658	327.829	-45.2094	106.449	-81.9448	-316.766	187.572	31.5015	-13.6082	110.112	-127.89	94.1564
3517	-119.225	3.52867	1.3795	68.322	41.835	-94.793	-176.262	-56.3401	141.259	63.0627	39.1829	50.7875	26.6751	-83.1521	93.7793	-77.3529	154.429	-129.171	134.12	-56.5686	121.451	-0.53799	-62.905	-73.3538	332.216	-71.0425	331.527	-48.8584	106.584	-82.5293	-317.002	189.633	25.1062	-8.56821	108.657	-127.753	94.3958
3518	-124.987	3.53386	1.39751	67.4032	42.1314	-94.2607	-175.385	-56.5864	140.651	63.2146	39.9825	51.206	24.7318	-81.5775	94.9003	-78.7535	154.821	-129.341	132.681	-55.0384	122.601	-1.5197	-62.8698	-68.8238	319.626	-58.6111	316.228	-32.3406	103.558	-82.2764	-315.6	187.225	26.7948	-9.53416	109.363	-127.693	94.1668
3519	-133.726	3.52061	1.38898	68.5879	41.9595	-94.9156	-174.828	-57.3643	141.741	62.2386	39.5288	50.5551	27.2965	-83.3188	93.9553	-77.4285	154.141	-129.608	132.331	-54.726	123.302	-2.0725	-62.6374	-72.3337	329.203	-68.1339	328.342	-45.3587	105.942	-83.0373	-318.536	193.065	23.1071	-7.54427	106.618	-127.295	95.0732
3520	-130.411	3.52434	1.40746	68.5914	41.9932	-94.7349	-175.183	-56.7907	141.227	62.5709	39.732	50.9924	26.9114	-82.7498	96.1816	-79.7378	153.636	-129.102	129.317	-52.4026	122.722	-0.809423	-63.074	-71.497	328.148	-66.5655	322.615	-39.9748	105.64	-83.4419	-316.665	191.248	25.1549	-8.49891	106.866	-127.405	94.3278
3521	-127.716	3.52562	1.40521	69.0522	42.639	-94.5487	-173.968	-58.1766	141.303	62.6984	39.8428	50.6406	28.5082	-84.2953	95.3554	-78.6627	153.449	-129.299	129.875	-52.8631	122.653	-0.881034	-62.8548	-72.4712	330.123	-68.9124	328.145	-45.4005	106.128	-83.5904	-316.875	192.576	20.8898	-5.25423	105.524	-127.05	95.0756
3522	-129.003	3.52988	1.39764	68.7342	42.5592	-94.281	-176.91	-56.2456	140.577	64.2951	39.0123	51.0413	28.127	-84.1296	97.0376	-80.3216	153.129	-129.433	129.934	-52.8274	123.406	-1.64566	-62.713	-72.3905	328.671	-67.9334	331.107	-48.0214	105.86	-83.3953	-318.926	194.877	19.1892	-4.37444	104.835	-126.821	95.2727
3523	-128.463	3.53726	1.37493	67.8981	42.7931	-94.659	-177.05	-55.811	140.875	63.6298	39.0579	51.2059	28.2164	-84.0661	98.4704	-81.7008	152.846	-129.148	129.15	-52.289	123.867	-1.89701	-62.9003	-68.3011	317.397	-56.7466	317.452	-33.3109	103.078	-83.2157	-318.083	193.004	20.9104	-5.47395	105.597	-126.781	94.9475
3524	-138.046	3.53714	1.438	68.621	41.7	-94.4596	-185.361	-48.9053	140.296	65.3502	37.5294	50.5232	28.9601	-85.1364	94.8085	-77.999	153.693	-130.127	130.34	-52.6923	123.339	-1.82738	-62.6324	-71.8064	327.635	-66.3938	324.582	-41.5297	105.589	-82.6454	-319.327	193.093	25.7562	-9.81196	107.143	-127.683	95.1855
3525	-140.663	3.51615	1.47191	68.0141	40.9682	-93.7273	-183.946	-49.87	140.137	65.4018	38.2507	50.7553	28.5196	-84.5819	95.7487	-79.0647	153.464	-129.27	129.688	-52.72	121.359	0.487803	-63.2608	-73.7523	333.11	-72.36	335.372	-52.3519	106.44	-82.4967	-323.361	197.759	26.9297	-11.7572	106.305	-127.621	95.4801
3526	-133.007	3.53731	1.41399	67.7346	40.2865	-94.4172	-188.255	-46.3947	140.282	65.7102	37.0182	51.192	27.4777	-83.7937	97.1106	-80.6074	153.524	-129.908	132.398	-54.5468	123.582	-2.38875	-62.9459	-72.7901	329.715	-68.8645	330.792	-47.6508	106.049	-82.0133	-325.11	199.113	27.7712	-13.041	106.076	-127.412	95.6321
3527	-136.98	3.54441	1.35215	66.1784	41.3777	-93.9964	-180.463	-53.9639	139.704	66.3537	37.9286	50.7831	30.132	-86.4142	96.7031	-79.8725	153.478	-130.415	135.93	-57.4997	124.874	-4.27149	-62.4161	-65.864	309.129	-49.2125	312.165	-26.601	101.056	-81.7529	-325	198.562	25.6889	-11.351	106.295	-127.443	95.5621
3528	-145.973	3.55577	1.3357	67.2176	39.7755	-94.1331	-179.712	-54.3616	139.627	66.0799	38.1582	50.8909	30.8446	-86.8541	98.4967	-81.5672	153.143	-130.914	136.357	-57.3764	128.589	-8.10752	-62.0962	-72.5722	328.665	-67.9791	330.783	-47.4875	105.916	-81.1901	-326.997	199.696	26.5082	-12.6852	106.858	-127.582	96.091
3529	-140.977	3.56714	1.32298	66.5068	41.0436	-94.2343	-181.71	-52.6199	139.166	66.6398	37.7999	50.9875	30.804	-86.7367	99.4998	-82.5559	153.041	-131.523	135.683	-56.3158	131.556	-10.98	-61.8273	-67.9296	316.464	-55.7397	314.229	-29.7639	102.835	-81.4331	-324.094	196.662	23.9543	-9.80487	107.404	-127.768	95.8602
3530	-145.704	3.55635	1.31559	67.5824	40.2323	-94.5559	-174.988	-57.6324	141.055	63.365	39.4183	50.1942	33.0367	-88.4253	97.4055	-80.149	152.963	-131.511	135.763	-56.4549	132.669	-12.045	-61.6771	-73.006	330.869	-69.8626	330.149	-47.0754	106.241	-81.3788	-325.675	198.539	24.4381	-10.7704	106.792	-127.635	96.2672
3531	-143.043	3.56895	1.30278	66.2701	41.0025	-94.0029	-174.431	-58.3057	140.382	64.2827	39.6096	50.4181	32.3424	-88.1392	98.0274	-80.8302	153.209	-132.242	136.423	-56.3962	135.394	-15.1144	-61.0714	-67.1736	313.884	-53.4776	313.044	-28.0323	102.069	-80.9524	-326.559	198.868	22.9119	-9.8546	106.879	-127.487	96.7669
3532	-148.454	3.56608	1.31405	67.8772	40.5674	-94.2408	-177.597	-55.6504	139.823	65.0977	38.9106	50.2279	33.0789	-88.5647	98.129	-80.7174	152.818	-132.383	135.912	-55.8691	136.783	-16.2606	-61.1975	-72.0009	329.149	-67.8261	324.572	-41.4454	105.662	-81.0831	-323.759	195.493	23.442	-9.50424	107.684	-127.608	96.1624
3533	-124.983	3.57112	1.29473	68.1466	41.5989	-94.4634	-179.116	-54.2367	139.962	64.9648	38.6188	50.425	32.8504	-88.3314	99.0155	-81.6796	152.773	-131.867	136.972	-57.0875	134.333	-14.0436	-61.4621	-71.6148	328.552	-67.1276	322.846	-39.7592	105.492	-81.9441	-319.823	192.929	19.9526	-5.59704	106.846	-127.455	95.7643
3534	-152.05	3.53575	1.35696	67.6145	40.4709	-93.8826	-172.506	-59.5892	140.562	63.5897	40.2802	49.7816	33.5409	-89.2235	95.9271	-78.3608	153.085	-131.109	133.589	-54.7753	132.353	-11.1971	-61.9581	-73.6453	333.144	-72.2222	333.685	-50.7473	106.446	-81.4753	-324.793	197.46	25.0769	-11.098	106.732	-127.422	95.9075
3535	-150.849	3.54931	1.32847	67.5281	40.043	-94.7551	-176.514	-56.3143	140.94	63.5577	39.0198	49.8753	34.2823	-89.3053	96.7939	-79.2536	152.587	-131.102	135.301	-56.2979	131.008	-10.1882	-61.9696	-72.5959	329.634	-68.6947	328.994	-45.7575	105.907	-81.3127	-326.437	199.323	26.0122	-12.4758	106.199	-127.282	96.4134
3536	-146.209	3.5567	1.31752	66.1266	41.4036	-94.5493	-175.469	-56.8764	140.41	63.6946	39.5474	50.0372	33.8112	-88.8455	97.4738	-80.0089	152.591	-131.188	133.977	-55.0024	132.131	-11.0713	-61.9787	-65.8579	309.133	-49.2236	311.888	-26.2498	100.966	-81.1463	-326.555	199.154	23.7887	-10.7361	106.614	-127.53	96.333
3537	-136.843	3.57468	1.28933	67.5629	39.9916	-95.0036	-179.288	-53.5046	140.677	63.6332	38.7396	50.7597	32.7794	-87.7169	101.004	-83.7432	152.182	-131.374	134.127	-54.8846	134.395	-13.3916	-61.9118	-71.9134	328.148	-66.9921	325.795	-42.6293	105.559	-81.2924	-325.546	197.871	25.2727	-11.573	106.891	-127.477	95.7524
3538	-128.68	3.56863	1.27232	67.7255	41.0758	-94.7527	-176.521	-56.1587	140.985	63.3509	39.1826	50.3479	34.9895	-89.7204	100.763	-83.1995	152.009	-131.635	136.88	-57.2755	134.713	-14.2006	-61.6114	-73.0287	331.764	-70.4582	328.63	-45.8017	106.443	-81.7852	-318.478	190.196	23.0287	-7.63935	108.083	-127.767	94.2818
3539	-142.413	3.57183	1.27019	67.4609	41.2376	-94.3505	-173.594	-58.7043	140.317	63.8346	39.8072	50.3219	36.4439	-90.8185	101.732	-83.9704	151.526	-132.04	135.942	-56.2165	137.56	-16.7941	-61.3003	-73.2496	331.187	-70.2494	332.135	-49.2317	106.465	-81.708	-319.148	190.854	21.4831	-6.43603	108.089	-127.751	94.1689
3540	-137.576	3.64669	1.26213	67.096	40.7607	-94.7744	-175.935	-56.3915	140.738	63.3191	39.4009	52.7464	29.5087	-87.344	102.062	-86.6589	156.531	-132.222	135.136	-54.9406	139.78	-19.2955	-60.7527	-76.2572	330.185	-69.9902	335.481	-51.4407	108.465	-81.6564	-319.327	190.192	22.7445	-7.47357	109.97	-129.017	93.271
3541	-126.173	3.60918	1.23112	66.0615	41.513	-95.2164	-181.706	-51.4594	140.752	63.7558	38.2234	52.4592	30.8982	-87.477	103.846	-87.9467	154.69	-130.308	140.208	-61.9875	135.66	-14.0672	-64.0476	-66.693	310.54	-50.6614	314.384	-28.8613	101.618	-81.428	-320.859	191.968	21.312	-6.88241	109.021	-128.327	94.0909
3542	-132.329	3.59885	1.2632	67.1734	40.2482	-94.8899	-183.557	-49.392	141.536	62.9493	38.4067	52.4188	31.469	-87.638	105.111	-89.0362	154.124	-130.034	140.633	-62.3233	134.591	-13.2664	-64.0784	-71.3049	325.821	-64.8766	323.969	-40.3681	105.114	-81.0247	-320.789	190.763	24.671	-9.60296	109.833	-128.183	94.0862
3543	-114.617	3.67324	1.30667	67.7995	40.9978	-94.8836	-183.637	-49.1003	141.939	62.4184	38.5438	54.9907	24.6593	-83.6698	105.646	-91.9292	158.247	-129.34	139.005	-61.4349	132.037	-10.2905	-64.5962	-73.995	326.213	-65.0799	323.143	-39.3643	107.846	-81.7781	-318.26	189.773	21.8676	-6.77044	109.65	-128.861	94.1858
3544	-120.869	3.63693	1.33283	67.6315	40.1705	-94.616	-183.044	-49.2597	142.615	61.5381	39.0166	54.9325	24.5225	-83.5328	105.291	-91.5347	158.122	-127.716	139.446	-63.6413	127.594	-4.92849	-66.4126	-75.1567	331.722	-70.6862	331.231	-48.0991	108.254	-81.3724	-322.942	194.505	23.7073	-9.67491	109.039	-128.579	95.1632
3545	-127.826	3.61543	1.28005	66.9544	40.9342	-94.7271	-177.965	-54.7559	141.442	62.9835	39.0499	54.2102	26.5341	-85.0102	105.473	-90.9739	157.172	-127.797	141.524	-65.6208	127.041	-4.69732	-66.2365	-70.0069	319.549	-58.7284	318.056	-33.9383	104.533	-81.6681	-321.231	192.592	22.6039	-8.19002	109.292	-128.396	94.5118
3546	-134	3.54619	1.35482	67.4769	40.2478	-93.2984	-176.973	-54.602	143.846	60.3638	40.6278	53.4045	27.6924	-85.9741	103.71	-88.644	156.748	-126.618	141.897	-67.1714	123.775	-0.922447	-67.3621	-73.7992	333.677	-72.8232	334.743	-51.7637	106.45	-81.7915	-322.976	195.085	24.2037	-10.1241	108.301	-128.174	95.1733
3547	-135.292	3.56932	1.31898	67.7604	40.7127	-94.4125	-183.625	-50.5982	140.485	65.1279	37.7383	52.5103	29.2205	-86.9254	100.09	-84.5576	156.064	-128.069	143.897	-67.5952	124.899	-3.13827	-66.0859	-71.5157	327.712	-66.4837	323.375	-40.1077	105.341	-81.5166	-321.057	192.449	24.3346	-9.66721	108.907	-128.212	95.058
3548	-117.019	3.57158	1.30328	68.0198	41.9706	-94.5403	-182.965	-50.9953	140.646	64.7323	37.908	52.5757	28.9627	-86.6097	100.397	-84.8788	155.941	-127.867	142.978	-66.8226	124.082	-2.25324	-66.1546	-70.5689	325.414	-64.2398	320.873	-37.4079	104.698	-82.7076	-316.892	190.567	20.2452	-5.25113	107.306	-127.974	94.76
3549	-131.011	3.56683	1.40041	68.7769	42.0307	-93.191	-177.643	-55.0886	142.529	62.5276	39.8695	52.8522	27.5089	-86.4127	98.0353	-83.0969	157.625	-127.492	141.168	-65.632	122.209	0.0407684	-66.305	-73.0433	329.894	-68.4115	324.561	-41.45	106.778	-83.0919	-315.646	189.516	21.3644	-5.8987	108.08	-128.848	94.8171
3550	-118.544	3.57132	1.3724	68.7106	42.257	-93.5476	-179.716	-53.4552	142.045	63.1921	39.2262	52.8949	26.6423	-85.6372	98.1747	-83.2249	157.573	-127.614	141.557	-65.7977	122.323	-0.272011	-66.1987	-72.0173	328.004	-66.5857	322.294	-39.0368	106.019	-83.3094	-317.041	192.085	18.9819	-4.43809	106.591	-128.134	95.7858
3551	-100.94	3.53451	1.47928	71.3227	45.7274	-93.4947	-177.738	-55.3725	142.234	62.9602	39.4336	51.8717	25.9285	-85.7442	91.1813	-76.0994	158.735	-126.335	137.19	-62.5875	113.154	9.24395	-66.7913	-72.8371	330.708	-69.2901	325.581	-42.6118	106.533	-83.8497	-312.298	189.468	8.9679	5.16264	105.231	-127.454	96.9407
3552	-104.2	3.52303	1.43743	70.3964	47.1459	-93.6178	-177.212	-55.8861	141.019	64.0028	39.4166	51.2491	27.8651	-87.1913	90.7279	-75.0416	157.999	-127.6	137.099	-62.5256	123.34	0.349248	-66.6662	-69.0849	319.887	-59.2008	317.943	-33.5602	103.653	-84.4521	-305.058	181.803	4.73355	10.118	105.537	-128.408	95.6619
3553	-116.469	3.55438	1.47078	69.8917	44.0136	-95.031	-177.86	-54.2097	142.812	61.2746	39.3532	50.7034	27.58	-86.9492	86.4786	-70.9029	158.372	-125.632	134.297	-60.0445	113.103	9.71984	-67.4056	-71.2974	327.041	-65.7199	321.66	-38.5969	105.274	-82.5036	-315.237	189.26	20.8796	-5.2723	107.152	-127.228	95.9419
3554	-119.999	3.52945	1.55675	70.2486	43.489	-94.4599	-179.24	-52.5574	143.507	60.5315	39.728	50.619	26.3624	-85.6643	85.4421	-69.9199	158.389	-124.999	130.074	-56.6853	109.316	14.2068	-68.0506	-73.2982	333.599	-72.1011	328.677	-46.0281	106.48	-82.6043	-316.927	191.152	25.2239	-9.21875	106.89	-127.152	96.1375
3555	-116.999	3.53698	1.51399	70.0273	43.1549	-94.8157	-179.9	-52.322	142.525	61.5969	39.1949	51.5212	25.1723	-84.2441	90.2033	-74.7365	157.365	-125.099	128.167	-54.8358	112.05	11.8427	-67.8819	-72.1633	331.084	-69.2864	323.736	-41.2442	106.007	-82.7094	-317	191.205	25.0691	-8.97445	106.866	-127.027	95.8207
3556	-112.875	3.53874	1.48693	70.2834	43.8791	-94.6804	-177.837	-55.0652	141.018	63.4799	38.9896	50.9413	27.5523	-86.1166	89.1324	-73.2532	156.775	-126.143	128.818	-54.6953	114.313	9.17627	-67.0139	-73.0073	333.659	-71.7596	325.822	-43.611	106.743	-83.1188	-311.757	185.83	23.571	-6.26381	107.262	-127.14	94.5563
3557	-56.844	3.59189	1.38603	68.3442	44.2055	-94.9671	-176.822	-55.4686	141.773	62.244	39.3266	51.3767	27.3469	-86.3912	91.9033	-75.934	156.695	-127.093	131.719	-56.4724	116.823	5.81256	-66.0185	-67.8398	319.131	-57.6971	310.559	-26.8616	103.178	-82.9792	-312.339	186.792	21.3701	-4.8073	106.29	-126.571	95.1807
3558	-114.253	3.54483	1.5288	70.3801	43.837	-94.2836	-178.04	-54.3093	141.36	62.841	39.5474	50.6448	26.9249	-85.644	87.8555	-71.7839	156.924	-126.423	127.038	-52.6083	114.362	9.03234	-66.5647	-73.1368	332.831	-71.3511	328.375	-45.8313	106.567	-82.4715	-317.044	192.093	20.947	-5.95943	104.993	-126.208	96.9269
3559	-115.783	3.54973	1.50097	70.0215	43.7037	-94.6312	-178.556	-53.7687	141.361	62.707	39.3414	51.4173	25.9285	-84.4612	91.9179	-75.9121	156.13	-126.128	124.935	-50.9175	116.56	7.43496	-66.7398	-71.2753	327.637	-66.1879	322.754	-39.8815	105.4	-82.7224	-317.052	192.429	20.6903	-5.68393	104.675	-126.15	96.5308
3560	-113.734	3.54337	1.55063	70.4594	43.795	-93.7094	-177.587	-53.9666	142.166	61.65	40.4162	51.493	25.9048	-84.3595	92.4386	-76.4248	155.969	-125.572	124.427	-50.7187	114.13	9.81796	-66.9386	-71.8991	329.171	-67.8749	325.913	-43.0586	105.705	-82.9276	-318.852	195.519	19.2867	-5.10333	103.25	-125.761	97.4235
3561	-116.218	3.5335	1.51025	70.1158	43.2292	-94.9245	-175.942	-56.4863	141.582	62.5327	39.3185	50.9564	27.9028	-85.5133	91.7472	-75.2753	154.978	-125.469	122.916	-49.6151	111.743	12.3989	-66.7463	-72.5581	330.972	-69.6054	328.113	-45.5718	106.215	-82.7956	-320.927	196.94	23.114	-8.82956	103.623	-125.827	97.0476
3562	-112.909	3.5416	1.48823	68.6769	44.6323	-94.9216	-175.916	-56.1005	141.227	62.4941	39.6196	51.0576	27.5814	-85.0491	92.5491	-76.078	154.802	-125.822	122.538	-48.9442	115.012	9.19569	-66.5038	-66.9712	315.187	-54.2842	311.159	-26.9307	102.329	-83.0529	-315.41	190.696	21.2809	-5.68852	104.964	-126.283	95.9581
3563	-120.584	3.53427	1.47048	69.5654	42.8811	-94.8615	-178.213	-54.6751	141.205	63.2723	38.8454	51.3526	27.7251	-84.9544	95.1516	-78.605	154.286	-126.292	124.405	-50.2973	116.039	7.72136	-65.9777	-71.7505	329.086	-67.5309	323.727	-41.0308	105.705	-83.072	-316.989	192.097	24.596	-8.71843	105.034	-126.305	95.7297
3564	-130.925	3.512	1.53481	69.0259	41.7737	-94.5465	-177.822	-54.9633	140.384	64.0567	39.0721	51.4939	26.5846	-83.9549	95.1479	-78.7897	154.497	-125.184	119.352	-46.547	112.448	12.2857	-66.8117	-73.441	332.224	-71.3376	333.568	-50.6272	106.348	-82.7669	-323.169	198.528	29.9075	-14.7413	104.567	-126.505	95.7634
3565	-118.3	3.52861	1.45908	67.3734	42.2255	-94.9073	-178.115	-54.2981	141.087	62.9702	39.1471	51.934	25.1526	-82.7056	96.8768	-80.702	154.548	-125.769	121.772	-48.0002	115.233	8.74641	-66.2427	-66.1081	310.444	-50.3298	312.319	-27.0162	101.242	-82.3558	-323.925	198.853	29.0503	-14.2413	104.615	-126.431	95.7147
3566	-141.403	3.53441	1.46965	68.1384	40.3592	-94.5915	-174.611	-57.7468	140.798	63.3325	39.614	51.5135	28.131	-85.2001	97.0083	-80.4373	153.955	-126.389	122.601	-48.3992	117.004	6.76996	-65.8083	-72.4919	328.603	-67.855	330.367	-47.1357	105.871	-81.3725	-326.672	200.031	32.7028	-18.02	105.817	-126.826	96.0842
3567	-121.838	3.54451	1.41012	67.085	41.9734	-94.846	-175.939	-56.2422	141.14	62.7636	39.5163	51.9854	27.0752	-84.2029	99.2163	-82.8303	153.954	-126.558	124.252	-49.5535	118.489	4.84954	-65.5878	-66.9852	313.638	-53.1308	312.614	-27.82	102.111	-82.2519	-320.321	193.977	29.3326	-13.3782	106.357	-127.107	94.6303
3568	-128.546	3.54285	1.45267	68.7095	41.3709	-94.0756	-175.599	-55.8503	141.295	62.2341	40.4466	51.8706	27.898	-84.7951	99.7051	-83.1611	153.719	-126.831	123.812	-48.9569	121.421	2.09454	-65.4651	-72.0829	329.268	-67.9018	325.127	-42.1796	105.831	-82.3512	-318.784	192.137	29.0872	-12.7202	107.187	-127.599	94.7181
3569	-113.325	3.54837	1.41807	68.8028	42.1797	-94.4684	-176.154	-55.4221	141.428	62.0811	40.1248	52.0459	27.3712	-84.4308	100.276	-83.8073	153.814	-126.758	124.551	-49.5711	121.215	2.07414	-65.3989	-71.4239	327.817	-66.4473	322.955	-39.8603	105.434	-82.9688	-315.629	189.745	26.1574	-9.48689	106.734	-127.498	94.4028
3570	-136.904	3.52121	1.47291	68.3168	41.2316	-93.7012	-173.168	-59.1083	140.399	63.9601	40.1672	51.4368	28.4662	-86.0454	97.4375	-80.6424	154.111	-126.677	122.937	-48.5374	119.98	3.81882	-65.4724	-73.5756	332.54	-71.7024	334.154	-51.1707	106.402	-82.5367	-321.272	195.392	29.3946	-13.5852	106.369	-127.599	94.7951
3571	-134.558	3.5385	1.43689	68.2126	40.7187	-94.7861	-180.119	-53.3798	140.705	64.2647	38.294	51.5418	29.4699	-86.0852	99.2184	-82.206	152.74	-126.988	122.54	-48.0272	121.308	2.54011	-65.3903	-71.5044	326.869	-65.6967	325.185	-42.1486	105.355	-82.3305	-321.491	194.968	32.3475	-15.8721	106.879	-127.645	94.3282
3572	-133.4	3.5346	1.42519	67.9804	40.7449	-94.706	-174.116	-58.0928	141.277	62.7802	39.6687	51.4945	30.6739	-86.9285	100.255	-83.1865	152.433	-126.45	122.257	-48.1302	120.498	3.41601	-65.5097	-70.845	325.679	-64.3805	322.235	-39.1786	105.027	-82.8013	-321.691	195.778	32.5271	-15.9232	106.587	-127.714	94.0018
3573	-132.949	3.53322	1.412	68.0983	41.5039	-94.7996	-175.092	-57.0454	141.458	62.4282	39.6707	51.1009	32.4472	-88.0638	99.7399	-82.4136	151.878	-126.563	123.542	-49.1935	120.676	2.93345	-65.2819	-70.5	324.935	-63.7227	321.541	-38.3126	104.78	-83.4086	-318.635	193.259	29.9252	-12.9848	106.386	-127.793	93.7344
3574	-133.825	3.48701	1.44571	67.577	41.7891	-94.9211	-174.401	-57.3337	142.015	61.5397	39.9432	49.9791	35.8095	-90.2622	98.8006	-80.3151	150.066	-125.107	120.503	-48.6304	117.685	8.23331	-68.1619	-67.0394	321.104	-59.5554	316.409	-33.9447	102.451	-83.6502	-318.605	193.52	33.1834	-15.8134	105.55	-127.27	93.6554
3575	-131.601	3.48704	1.49397	68.3182	40.6298	-94.4012	-173.379	-58.5571	141.247	62.6287	40.0869	50.2244	34.99	-90.337	98.2612	-80.0465	151.006	-124.813	118.851	-47.3097	115.755	10.2752	-68.0917	-71.1618	330.475	-68.633	325.18	-43.3224	105.365	-83.0221	-319.108	192.103	39.7135	-21.3636	106.767	-127.453	93.3313
3576	-139.636	3.49058	1.4833	67.7423	39.6513	-94.6265	-174.584	-57.5767	140.888	63.1287	39.6452	50.592	34.1563	-89.355	99.6289	-81.6622	150.837	-125	118.919	-47.041	117.66	8.1869	-67.6795	-71.9212	331.304	-69.755	328.205	-46.1823	105.897	-82.4707	-323.581	196.278	40.8232	-23.3897	106.98	-127.695	93.7314
3577	-79.9316	3.683	1.44099	66.5734	38.2557	-95.2517	-182.659	-50.9553	141.282	63.6751	37.8637	55.0056	24.2515	-81.8962	105.014	-90.7919	154.656	-128.239	120.767	-44.8956	127.194	-3.94453	-63.6166	-77.3167	329.056	-67.9134	325.794	-42.4069	112.344	-82.3037	-318.853	188.448	45.2144	-25.8099	112.703	-131.625	92.0259
3578	-97.279	3.65684	1.41249	66.7541	37.968	-94.637	-177.718	-55.6661	140.512	64.5114	38.5576	54.4178	26.8943	-84.2127	106.099	-91.3291	154.02	-128.628	121.95	-45.8074	127.673	-4.69188	-63.2187	-77.1013	331.768	-70.2213	326.362	-43.639	111.919	-82.7076	-322.363	193.456	42.8585	-24.8786	111.513	-131.417	93.2539
3579	-93.1939	3.65817	1.39661	66.4209	38.7678	-94.8103	-180.239	-53.3898	140.484	64.6576	38.1108	54.6585	26.0114	-83.2362	107.224	-92.5329	153.753	-128.453	122.294	-46.2778	127.339	-4.32273	-63.4517	-74.5532	326.651	-65.0174	319.313	-36.3274	110.044	-82.9703	-320.932	192.357	39.9896	-21.8422	111.418	-131.052	93.1966
3580	-109.86	3.58397	1.46525	67.3928	39.2033	-94.2846	-184.762	-50.0676	139.226	66.9962	37.1677	53.7391	25.3295	-83.0393	105.873	-89.8987	152.936	-127.148	117.311	-43.0224	127.074	-2.56809	-64.5727	-75.7354	333.045	-71.6607	330.751	-48.3332	109.69	-83.0588	-323.912	196.456	37.26	-20.5644	110.55	-130.953	94.0359
3581	-117.586	3.56631	1.45086	67.7256	39.7886	-93.9556	-177.869	-56.1878	139.581	66.1882	38.4104	53.542	26.3848	-84.4761	105.26	-89.1332	153.156	-126.232	118.786	-45.4484	124.322	0.552738	-65.5265	-74.1018	330.024	-68.8942	329.458	-46.79	108.152	-83.2544	-324.918	198.385	33.5261	-17.8507	109.641	-130.71	94.6047
3582	-112.589	3.56071	1.40817	67.7079	40.3892	-94.1955	-178.321	-55.4873	139.857	65.6247	38.4384	53.8649	25.4583	-83.5601	106.388	-90.4066	153.107	-125.592	121.19	-48.0285	122.871	1.77511	-66.0362	-74.3844	331.385	-70.6381	334.57	-51.8642	107.938	-83.4957	-324.284	198.461	29.1604	-14.1169	109.04	-130.519	94.4478
3583	-124.352	3.55618	1.40201	68.0882	40.6811	-94.2072	-178.464	-54.7823	140.028	64.8626	38.9061	53.0915	27.914	-85.3787	105.17	-88.7092	152.712	-126.142	122.47	-48.8744	125.751	-1.24146	-65.9394	-72.0651	327.45	-66.3703	325.802	-42.788	106.168	-83.0946	-321.989	194.835	29.132	-13.3171	110.124	-130.465	94.2313
3584	-79.6193	3.62304	1.40191	68.4338	41.2582	-95.001	-175.681	-56.3921	141.866	61.9593	39.5717	54.4173	23.8993	-84.4337	102.343	-87.8059	157.846	-126.423	122.7	-48.4358	127.565	-3.60621	-64.9106	-76.2644	331.79	-70.8297	328.986	-45.3146	109.143	-83.4674	-316.402	188.353	28.9298	-11.491	111.836	-131.214	92.7486
3585	-80.8141	3.6105	1.35371	68.4639	42.3159	-95.1849	-179.494	-53.2978	141.395	62.9404	38.597	54.6691	23.0024	-82.9449	103.886	-89.5189	157.153	-126.269	127.471	-53.0558	124.769	-1.13357	-65.5334	-76.0807	333.19	-72.5077	334.481	-50.9848	108.81	-83.9703	-313.247	186.015	23.2023	-5.9003	111.436	-130.992	92.1548
3586	-107.772	3.58041	1.34534	67.8788	41.7415	-95.0825	-177.675	-54.5091	140.984	62.7812	39.2795	54.2569	23.4358	-82.1878	105.359	-90.349	155.462	-126.232	125.941	-51.3185	128.012	-4.35895	-65.1011	-74.9457	330.783	-70.3742	335.141	-51.4249	107.601	-83.5041	-315.748	187.64	24.4051	-7.41569	112.534	-131.436	92.0579
3587	-118.898	3.57016	1.36905	67.7764	41.1795	-93.9282	-183.989	-49.6753	142.757	62.8292	38.3062	54.3974	23.284	-82.9072	105.873	-90.6747	155.637	-126.844	131.113	-56.0954	128.793	-5.49575	-65.4515	-73.2671	328.708	-68.079	330.816	-47.3311	106.488	-82.9221	-318.213	189.99	23.9777	-7.95401	111.731	-130.7	93.5702
3588	-65.2938	3.60981	1.28395	66.976	41.1286	-94.4306	-178.631	-54.6392	141.515	63.5196	38.7424	54.2005	23.2739	-83.5765	105.315	-89.8262	155.883	-127.007	133.705	-58.2401	128.489	-5.80274	-65.0444	-69.8307	320.55	-59.791	318.543	-34.2904	104.185	-82.7838	-316.469	187.37	26.6792	-9.58899	111.907	-130.158	93.0282
3589	-109.851	3.58829	1.40373	68.4201	41.7207	-93.5081	-176.099	-56.7508	142.489	62.5925	39.7414	55.3213	19.0385	-80.6823	103.42	-89.3162	158.221	-125.806	130.828	-56.9315	125.456	-1.65963	-66.2516	-74.5441	330.306	-69.3899	330.759	-47.3768	107.872	-83.2396	-317.523	190.152	22.186	-6.62189	110.833	-130.399	94.471
3590	-46.6764	3.62684	1.32598	67.5769	42.0186	-94.7994	-181.315	-52.3143	141.142	63.9279	38.1814	55.0539	19.0734	-80.8442	102.083	-87.6947	157.922	-125.508	133.868	-59.9396	123.391	0.0275559	-66.6369	-69.9272	319.735	-58.8817	316.86	-32.5023	104.556	-82.9838	-317.047	188.994	23.4997	-7.5239	110.831	-129.836	94.4205
3591	-109.138	3.56999	1.42289	68.4307	42.4398	-94.0509	-180.822	-52.6898	141.55	63.7321	38.6298	54.4444	20.0117	-81.1764	99.4292	-84.9261	157.681	-125.024	131.005	-57.6951	122.376	1.59047	-67.0324	-70.8851	323.406	-62.3134	319.36	-35.5209	105.233	-83.3424	-317.451	190.486	21.9078	-6.41147	109.608	-129.328	95.1117
3592	-94.4371	3.56758	1.41047	69.4305	42.7911	-94.0863	-181.857	-51.8871	141.507	63.9614	38.3672	54.6873	19.5423	-80.7368	100.4	-85.9624	157.567	-124.472	132.554	-59.4476	120.158	3.57551	-67.3326	-72.9478	329.268	-68.1736	326.852	-43.606	106.648	-83.6962	-318.152	192.944	17.7828	-3.37081	107.818	-128.764	96.1911
3593	-94.0974	3.55935	1.43787	69.152	42.7035	-93.2234	-182.966	-50.424	142.057	63.4103	38.9901	54.6984	19.4741	-80.4903	100.997	-86.468	157.239	-124.323	133.523	-60.3205	119.192	4.27881	-67.4229	-73.2338	329.99	-69.1929	330.673	-47.4306	106.666	-83.5976	-319.019	193.904	17.3332	-3.25054	107.355	-128.457	96.1558
3594	-107.423	3.54924	1.42319	68.2482	42.8341	-93.674	-184.455	-49.3008	141.629	63.9139	38.4161	54.5599	20.0491	-80.7577	101.276	-86.5687	156.827	-124.238	132.335	-59.4625	120.711	3.28676	-67.7871	-68.9208	318.78	-58.1105	317.767	-33.5018	103.631	-83.817	-318.11	192.643	19.5306	-4.68859	107.613	-128.31	95.4878
3595	-113.456	3.53578	1.47248	69.0593	42.3562	-92.8643	-184.767	-48.5593	142.61	62.8885	39.0718	54.544	20.3278	-80.8951	101.61	-86.8651	156.655	-124.195	131.736	-58.9146	120.456	3.59103	-67.7951	-72.1032	327.998	-67.1929	328.392	-45.0164	105.73	-83.9273	-320.046	195.561	18.8761	-4.67098	106.497	-128.036	95.7927
3596	-117.979	3.52626	1.41133	67.8792	42.5901	-93.9872	-178.562	-54.679	141.585	63.536	39.014	53.7961	21.8878	-81.8184	99.8386	-84.7113	156.235	-124.168	131.337	-58.6762	118.834	5.20036	-67.5238	-67.9362	316.923	-56.1924	314.88	-30.5076	102.876	-84.0183	-320.505	195.582	21.2765	-6.69901	106.714	-127.872	95.2977
3597	-121.885	3.50901	1.45911	69.4574	42.404	-94.2062	-175.958	-55.6254	142.833	60.9254	40.2416	52.6715	24.8044	-83.4973	97.2419	-81.5167	155.321	-123.859	128.012	-55.2207	118.971	4.92878	-66.8911	-73.0593	331.886	-70.528	327.204	-44.1083	106.416	-84.4477	-319.777	195.451	21.7711	-6.83219	106.842	-128.294	95.2666
3598	-123.456	3.51134	1.40902	68.4101	43.6301	-94.8794	-179.834	-53.3892	140.995	63.6782	38.5144	51.9945	25.7532	-83.8246	95.4527	-79.3408	154.808	-125.098	130.303	-56.3656	120.638	2.49808	-65.951	-68.8881	320.358	-59.2687	314.777	-30.6116	103.596	-84.9013	-315.354	191.318	19.3808	-3.57678	106.839	-128.175	94.3946
3599	-132.027	3.45326	1.45619	68.8289	41.4468	-94.9368	-178.964	-53.9862	141.123	63.3538	38.7009	51.006	28.8413	-84.7525	96.2313	-78.9236	151.853	-123.46	127.247	-55.6447	114.962	9.98197	-68.6137	-70.2386	332.334	-69.9114	321.356	-39.8835	104.962	-84.3054	-322.639	198.156	28.797	-13.2306	105.424	-126.725	95.2574
3600	-134.671	3.46905	1.43835	68.4934	40.3498	-94.679	-176.435	-56.0499	140.985	63.1885	39.3735	50.7357	30.1811	-86.0404	96.0305	-78.5123	151.729	-124.367	128.623	-56.2526	118.227	6.33971	-67.894	-71.5688	334.443	-72.1365	325.069	-43.7071	105.975	-83.2289	-323.677	196.916	32.7379	-16.8814	106.684	-126.881	95.1254
3601	-135.619	3.48837	1.41686	67.7961	39.8194	-94.8019	-175.989	-56.0732	140.942	62.8324	39.6346	50.9696	30.3159	-86.1812	97.398	-79.942	151.745	-125.032	127.891	-55.0255	121.74	2.84844	-67.4659	-71.743	333.349	-71.2147	324.69	-43.059	106.152	-82.5923	-320.214	190.92	37.2763	-19.4591	109.4	-127.89	93.5035
3602	-136.176	3.40295	1.37809	65.6665	41.1105	-94.8897	-178.839	-54.081	141.146	63.3002	38.7801	48.42	36.8477	-87.5467	100.189	-79.571	144.732	-125.257	131.461	-58.6098	121.543	3.09665	-68.2811	-61.9258	317.927	-56.2993	310.717	-28.0058	98.6621	-82.4606	-318.481	189.245	34.3957	-16.4646	108.105	-126.666	93.0463
3603	-145.779	3.40559	1.40562	66.8981	39.1692	-94.8083	-179.227	-53.5802	140.65	63.6552	38.8663	48.7235	36.0011	-86.9667	100.765	-80.3878	145.098	-125.296	130.031	-57.1341	121.462	3.18282	-68.0124	-67.6331	330.78	-68.7962	325.591	-44.175	102.817	-81.5925	-323.45	193.814	38.402	-21.4572	107.922	-126.691	94.0453
3604	-152.967	3.41285	1.41511	66.4198	37.7226	-95.0117	-178.015	-54.4491	140.893	63.1769	39.0236	49.1828	35.3323	-86.3845	102.2	-82.1548	145.201	-124.99	127.885	-55.17	121.055	3.67718	-67.7652	-68.328	330.416	-68.3535	324.378	-43.0262	103.573	-80.8232	-329.388	198.969	43.5899	-27.3427	108.536	-127.026	95.0041
3605	-160.974	3.43334	1.38534	65.7236	36.4679	-94.7098	-173.777	-58.2084	141.394	62.4327	39.8824	49.2878	36.1814	-87.4595	102.81	-82.8786	145.593	-126.134	130.242	-56.4859	125.131	-1.00824	-66.7176	-68.9832	329.627	-67.8131	325.437	-43.7967	104.1	-79.612	-333.259	201.201	45.9407	-30.6023	108.892	-126.937	95.925
3606	-157.139	3.4388	1.39881	64.9078	35.9062	-94.867	-176.487	-56.2193	141.009	63.3776	39.0334	49.5314	36.7971	-87.9607	104.104	-84.2702	145.374	-125.859	129.333	-55.9463	122.933	1.33628	-66.8114	-68.5315	327.473	-65.3829	319.709	-38.085	104.128	-79.2147	-334.186	201.27	50.7237	-34.5775	109.551	-127.114	95.9125
3607	-155.756	3.45002	1.3888	64.6641	35.4739	-94.7959	-173.733	-58.0624	141.616	62.0181	40.0135	49.3526	38.6151	-89.5693	104.524	-84.5879	145.396	-126.309	129.504	-55.8457	125.62	-1.35913	-66.4306	-69.4637	328.965	-66.8048	319.918	-38.2985	104.823	-78.8503	-333.103	199.194	53.0498	-36.3174	109.993	-127.292	95.5655
3608	-158.454	3.44803	1.3933	64.1703	34.2043	-94.9247	-174.214	-57.4414	141.728	61.7453	40.0124	49.566	37.8397	-88.8731	104.769	-85.0222	145.542	-125.908	128.186	-53.9073	124.576	-1.22896	-65.1936	-73.0874	332.306	-71.3485	333.828	-51.0712	106.541	-77.6283	-338.09	202.979	56.9355	-40.9922	110.306	-127.547	95.8919
3609	-157.145	3.48428	1.32715	63.0439	35.6118	-95.1789	-175.561	-56.0828	141.251	62.1259	39.7054	50.6938	35.9767	-87.5043	108.441	-89.4584	146.289	-126.458	128.375	-53.3706	128.575	-5.49185	-64.6375	-66.8671	314.062	-53.4367	312.985	-28.4039	102.231	-78.6855	-333.948	199.174	53.3389	-36.33	112.022	-128.62	94.13
3610	-150.126	3.48176	1.32201	64.404	34.7106	-95.2447	-175.331	-55.9534	141.737	61.2952	40.0092	51.0985	35.1691	-87.1576	109.657	-91.0073	146.984	-126.001	127.994	-53.2475	127.872	-4.75146	-64.8553	-72.8657	329.791	-68.9857	332.258	-49.1828	106.229	-79.2112	-336.263	202.83	51.2997	-35.6984	110.737	-128.394	94.5216
3611	-150.738	3.50515	1.27333	64.4132	35.2448	-94.8329	-178.635	-54.7469	140.431	64.4636	38.4084	51.6289	35.1201	-87.6801	111.673	-93.1898	147.181	-127.323	131.808	-55.8516	131.415	-9.09656	-63.8304	-72.6231	329.353	-68.3741	330.127	-47.1058	106.218	-80.1673	-331.306	198.219	48.1581	-31.1954	111.557	-128.893	92.73
3612	-140.579	3.53049	1.23923	63.6254	37.0335	-94.9238	-179.714	-53.6927	140.41	64.4032	38.377	51.6463	36.1029	-88.7955	112.612	-94.2028	147.677	-127.961	133.381	-56.7577	133.711	-11.8252	-63.3532	-67.8314	316.432	-55.5638	313.316	-28.9492	102.96	-81.0697	-327.079	194.438	43.4959	-26.1539	111.959	-129.14	92.2642
3613	-148.397	3.51949	1.25876	65.1865	36.4599	-94.5047	-173.455	-58.7266	140.777	63.2998	39.8017	51.6414	36.5996	-89.5163	112.256	-93.8986	147.922	-127.69	132.363	-56.1941	134.762	-12.3904	-63.4759	-73.0339	332.046	-70.6321	328.436	-45.7097	106.473	-81.0033	-326.964	193.958	43.4847	-25.665	112.911	-129.595	91.8648
3614	-146.893	3.52848	1.25887	65.4194	36.8598	-94.7605	-176.233	-56.3557	140.508	63.7908	39.1463	52.0632	35.3707	-88.3199	113.139	-95.0612	147.82	-127.621	130.594	-54.6352	135.72	-12.9681	-63.6065	-71.9156	329.236	-67.6499	323.796	-41.0848	105.921	-81.6481	-326.18	194.187	42.0833	-24.1068	112.553	-129.623	91.5505
3615	-148.252	3.53046	1.26668	65.7372	37.0338	-94.8192	-176.059	-56.3544	140.61	63.532	39.2461	52.2555	34.7472	-87.7512	113.412	-95.5018	147.87	-127.409	129.331	-53.648	135.669	-12.631	-63.7551	-72.8682	331.593	-70.1453	328.149	-45.6475	106.56	-81.7929	-329.03	198.126	38.7546	-22.4763	111.539	-129.452	92.7566
3616	-136.387	3.54581	1.2265	66.0533	38.0285	-94.7528	-174.896	-57.5282	141.127	63.0665	39.4133	52.5343	34.7777	-87.6643	114.389	-96.6683	147.684	-127.735	131.535	-55.2187	137.49	-15.136	-63.0309	-72.5389	330.615	-69.0637	326.231	-43.7085	106.424	-83.0382	-324.198	194.659	34.6971	-17.4781	111.323	-129.596	91.3494
3617	-139.889	3.55082	1.23823	66.0246	38.3053	-94.5541	-175.368	-57.2498	140.552	63.7997	39.3503	52.5272	34.9743	-87.9468	114.03	-96.2732	147.571	-127.988	130.623	-54.3706	139.292	-16.6396	-62.9482	-71.9469	329.455	-67.7179	323.186	-40.7584	106.158	-82.9924	-323.416	193.483	34.4638	-16.7555	111.847	-129.672	91.1717
3618	-129.843	3.55874	1.22753	66.5906	39.3662	-94.7768	-176.629	-56.0226	140.966	63.3199	39.1987	52.088	36.3877	-89.2719	112.466	-94.4711	147.545	-128.558	130.691	-54.0118	141.74	-19.1827	-62.5256	-72.7864	332.072	-70.2619	325.235	-42.9605	106.757	-83.5731	-317.836	187.975	32.1806	-13.2245	111.983	-129.592	89.9493
3619	-137.436	3.54555	1.25518	66.7937	39.2798	-94.7743	-176.94	-55.6617	140.567	63.6784	39.1425	52.3166	35.4926	-88.4145	112.702	-94.8827	147.528	-127.311	129.552	-53.8449	137.042	-14.1556	-63.2965	-72.661	331.277	-69.6534	326.234	-43.9412	106.607	-83.836	-322.228	194.177	30.2307	-13.1206	110.254	-129.269	91.426
3620	-139.754	3.55103	1.23843	65.033	40.2171	-94.4515	-173.635	-58.6019	140.939	63.1621	39.8274	52.3202	33.5073	-87.6001	110.387	-92.7607	148.784	-128.145	130.21	-53.7439	140.15	-17.6168	-62.5597	-66.5693	312.615	-52.0756	311.115	-26.4368	101.988	-83.4565	-323.764	195.532	28.1332	-12.0194	109.842	-128.927	92.2045
3621	-139.831	3.55358	1.25072	66.5834	39.2719	-94.5564	-177.96	-54.832	140.477	63.9545	39.0807	52.5077	32.1029	-86.5247	110.27	-92.8116	149.2	-128.233	131.07	-54.3129	140.29	-18.0041	-62.5587	-71.6846	327.925	-66.5917	323.684	-40.679	105.634	-83.1312	-322.381	193.08	29.724	-12.8472	110.718	-128.882	91.9586
3622	-121.614	3.55773	1.23162	66.6196	39.9538	-94.6882	-177.506	-55.02	140.697	63.4813	39.2384	52.6228	31.6642	-86.1419	110.434	-93.0495	149.242	-127.674	132.605	-55.945	138.325	-16.373	-62.7385	-71.2129	327.203	-65.786	321.759	-38.7569	105.373	-83.8541	-319.136	190.808	27.7194	-10.4091	110.011	-128.648	91.7099
3623	-136.144	3.53445	1.28181	66.9211	39.9624	-94.3575	-176.224	-55.8817	140.594	63.3356	39.7911	52.4538	31.896	-86.4433	109.375	-91.9043	149.282	-126.702	130.239	-54.635	135.257	-12.5747	-63.4552	-73.6527	333.099	-72.1839	333.646	-50.7554	106.483	-83.2165	-323.341	195.189	25.7802	-10.2061	109.437	-128.575	92.9764
3624	-133.659	3.55638	1.26659	65.7217	40.5431	-94.7716	-179.118	-53.6059	140.222	64.0283	38.9309	53.1418	29.5822	-84.5324	111.036	-93.9228	149.493	-126.755	128.12	-52.6206	136.188	-13.1765	-63.5362	-66.5957	311.607	-51.4422	313.71	-28.5866	101.518	-82.7844	-326.622	198.382	25.3455	-10.737	109.304	-128.458	93.7014
3625	-129.505	3.55794	1.26987	67.0754	39.3681	-94.8531	-177.584	-54.7188	140.629	63.3129	39.2679	53.5288	29.038	-83.8176	113.101	-96.159	149.261	-126.687	126.76	-51.4071	138.265	-14.9218	-63.6162	-72.5226	330.407	-69.1231	327.388	-44.482	105.949	-82.7809	-325.783	197.116	27.5802	-12.1113	109.843	-128.493	93.1905
3626	-117.152	3.56515	1.24632	66.7846	39.47	-95.0534	-177.032	-55.0236	141.128	62.6018	39.3692	53.8975	27.9903	-82.8123	114.099	-97.3628	149.148	-126.213	127.345	-52.1107	137.403	-14.2572	-63.7456	-70.8559	325.722	-64.4874	322.303	-39.0715	104.906	-83.437	-325.274	197.764	27.3753	-11.6961	108.986	-128.371	92.672
3627	-129.97	3.53912	1.2939	67.2164	39.3907	-94.5598	-175.546	-55.9502	141.136	62.2831	40.1317	53.5045	28.2429	-83.225	111.957	-95.085	149.411	-125.97	125.596	-50.7955	137.83	-14.1855	-63.9938	-73.058	332.717	-71.249	328.078	-45.3698	106.331	-83.3547	-324.792	196.867	28.4027	-12.4296	109.715	-128.753	92.8215
3628	-129.887	3.54893	1.27256	66.0085	40.7518	-94.6629	-179.254	-54.2944	140.3	64.6932	38.416	53.2223	29.061	-84.6811	110.131	-93.0368	149.792	-126.613	128.472	-53.0018	136.878	-13.9603	-63.493	-68.196	318.631	-57.5404	313.115	-28.9292	103.03	-83.6349	-320.989	193.03	26.3087	-9.6345	109.785	-128.569	92.3082
3629	-148.519	3.51636	1.34738	67.0661	39.4483	-93.1945	-176.773	-55.7996	142.272	62.6765	39.9882	53.0028	28.4354	-84.9819	108.222	-91.0447	150.655	-126.171	128.707	-53.5004	134.318	-11.485	-63.7128	-73.0717	331.55	-70.397	329.516	-46.5317	106.271	-83.6186	-323.828	196.759	28.6784	-12.7087	108.459	-128.23	93.2924
3630	-136.825	3.53202	1.29153	65.7534	41.2639	-94.7335	-179.563	-53.9201	140.583	64.3665	38.4054	52.509	28.6388	-84.7071	104.964	-87.7755	150.676	-126.353	129.774	-54.3166	132.719	-10.2249	-63.5941	-65.952	310.031	-49.8912	310.838	-25.3432	101.128	-83.5918	-323.538	196.817	25.1849	-9.87649	108.054	-128.131	93.4365
3631	-137.038	3.53714	1.30031	67.3169	39.6657	-94.8896	-181.223	-52.3753	140.29	64.6791	38.0988	52.9514	28.1613	-84.0465	107.524	-90.4387	150.333	-126.193	127.822	-52.666	133.409	-10.4619	-63.9186	-71.958	328.466	-67.2327	325.399	-42.284	105.623	-83.63	-323.763	196.9	28.7317	-12.7148	108.295	-128.198	93.3722
3632	-140.214	3.52915	1.3128	66.965	39.9528	-93.507	-173.038	-59.0588	141.543	62.8637	40.4207	53.0919	27.1936	-84.0718	107.382	-90.4037	151.229	-126.596	128.904	-53.3097	135.017	-12.4	-63.3769	-73.6256	332.021	-71.2606	334.155	-51.0834	106.573	-83.5479	-322.803	195.639	26.305	-10.4882	108.58	-128.31	93.0247
3633	-150.189	3.53026	1.34171	66.8475	39.2641	-93.7451	-174.32	-57.8629	140.439	63.8098	40.1375	52.6677	27.7882	-84.3924	104.713	-87.6374	151.157	-126.235	128.372	-53.1203	132.533	-9.7537	-63.8286	-72.9303	329.664	-68.8892	331.029	-47.8127	106.168	-82.7448	-326.083	198.063	29.901	-14.5839	108.727	-128.256	93.9806
3634	-136.414	3.54284	1.29169	65.9287	40.6646	-94.966	-178.599	-54.5539	140.977	63.6831	38.568	52.6778	28.6084	-84.4913	105.848	-88.7185	150.497	-126.504	128.615	-53.2276	133.413	-10.6794	-63.6225	-67.5552	315.01	-54.3193	313.182	-28.6238	102.548	-83.4617	-323.321	196.161	27.1705	-11.3328	108.598	-128.296	93.1786
3635	-147.162	3.52676	1.33156	67.0047	39.4254	-94.2579	-176.155	-56.1325	140.613	63.5313	39.7052	52.6253	27.9931	-84.0028	105.41	-88.2866	150.674	-126.203	127.766	-52.6593	133.161	-10.1962	-63.8794	-73.1553	331.011	-70.0824	331.495	-48.4746	106.271	-82.9658	-326.403	198.863	28.5845	-13.5138	108.701	-128.401	93.9406
3636	-131.399	3.54841	1.28367	65.7289	40.1321	-94.6392	-176.486	-55.6551	140.947	62.9618	39.5926	53.0213	26.5757	-82.8056	106.703	-89.7951	150.883	-126.584	128.705	-52.9988	135.065	-12.4788	-63.5383	-66.8726	312.553	-52.2868	313.443	-28.3755	101.834	-82.7373	-327.883	200.473	26.8721	-12.6768	108.132	-128.134	94.5332
3637	-127.325	3.54083	1.30493	67.3485	39.2877	-94.7573	-175.998	-56.0003	140.854	62.9047	39.6453	53.3148	26.2526	-82.3703	107.913	-91.11	150.595	-125.75	126.038	-51.2482	134.311	-10.9559	-64.2845	-72.9614	332.023	-70.681	328.508	-45.6998	106.274	-83.1539	-327.057	200.149	28.4083	-13.5792	108.198	-128.369	94.1467
3638	-134.366	3.5049	1.2905	65.9402	41.4386	-94.7771	-174.798	-56.7914	140.844	62.5246	40.0454	52.305	29.8179	-84.1289	108.275	-90.3608	148.132	-124.844	126.562	-53.0214	132.507	-8.13923	-66.1254	-63.5131	309.417	-49.1411	311.622	-26.8312	99.2994	-82.9689	-325.66	198.569	24.0422	-9.40818	107.778	-127.569	93.8105
3639	-131.678	3.5282	1.27959	66.5489	39.4051	-95.1181	-175.356	-55.9868	141.613	61.4782	40.0391	52.5871	29.0054	-83.5412	108.854	-91.1163	148.343	-125.229	126.763	-52.4229	134.3	-10.536	-65.3279	-68.8331	323.455	-62.2875	321.864	-38.7596	103.456	-82.5368	-325.605	197.127	30.2282	-14.5792	108.524	-127.56	93.3095
3640	-140.009	3.51228	1.29843	66.4799	38.3434	-94.7451	-173.739	-58.1153	141.518	62.1611	39.9848	52.1225	31.3256	-85.876	108.238	-90.0855	148.158	-125.229	126.944	-52.6907	133.025	-9.35841	-65.0341	-71.3606	329.586	-68.0856	325.987	-43.4821	105.346	-82.3257	-325.414	195.961	36.0614	-19.4276	109.096	-127.695	92.888
3641	-138.378	3.51606	1.29458	66.3217	38.2671	-94.6851	-176.077	-56.6862	140.754	63.7008	39.1245	52.3227	31.3877	-85.8747	109.117	-91.0195	147.977	-125.443	127.235	-52.8863	133.222	-9.58708	-64.857	-71.247	329.254	-67.5643	323.566	-41.156	105.476	-82.8034	-324.338	195.523	36.7718	-19.6418	108.778	-127.85	92.3522
3642	-139.003	3.52329	1.28585	66.2548	38.3265	-94.7585	-175.509	-57.0058	140.981	63.2702	39.313	52.3778	31.7398	-86.1497	109.477	-91.528	148.097	-125.899	126.783	-52.2455	135.746	-11.9957	-64.5669	-71.3134	329.488	-67.6809	322.354	-40.0138	105.637	-83.2014	-324.085	195.79	36.0935	-18.8844	108.632	-128.016	92.144
3643	-144.011	3.52733	1.2763	66.2396	38.0024	-94.7084	-174.416	-57.8807	141.128	62.9849	39.5599	52.4914	31.3928	-86.0707	109.361	-91.6351	148.56	-126.464	126.674	-51.798	138.19	-14.451	-64.1695	-72.9341	332.801	-71.3462	329.624	-47.3334	106.581	-83.0545	-326.229	197.968	35.293	-18.7018	108.599	-128.177	92.2522
3644	-126.855	3.54798	1.25892	64.9171	39.6505	-94.846	-178.352	-54.4723	140.334	64.0112	38.8785	52.867	30.0394	-85.0655	109.98	-92.5408	149.054	-126.761	126.819	-51.5651	138.936	-15.4148	-64.0013	-67.0977	315.746	-54.7841	311.427	-27.263	102.472	-83.4108	-321.192	192.353	33.52	-15.6625	110.024	-128.747	91.2087
3645	-143.838	3.53295	1.31237	66.3851	38.4533	-94.3822	-176.47	-55.5261	140.728	63.1191	39.8209	52.8116	29.8971	-85.2574	109.177	-91.7611	149.517	-126.127	125.155	-50.4549	137.016	-13.1759	-64.4051	-72.9958	331.195	-70.0784	330.391	-47.6083	106.369	-82.6565	-325.787	196.503	34.2686	-17.8453	110.367	-129.071	92.6374
3646	-117.21	3.55377	1.26429	65.2137	40.1403	-94.7746	-176.328	-55.5232	141.097	62.5175	39.7466	53.236	28.6384	-84.2974	110.064	-92.9255	149.851	-125.996	127.03	-51.9654	136.893	-13.5847	-64.2623	-67.1958	314.931	-54.164	312.009	-27.4786	102.39	-83.3658	-319.988	190.844	31.845	-14.0592	110.773	-129.124	91.2743
3647	-144.079	3.54247	1.29791	66.5451	39.0016	-93.9288	-176.65	-55.9734	140.569	63.942	39.6162	52.7432	30.0756	-86.2151	108.119	-90.6594	150.267	-126.792	128.794	-53.1859	137.764	-14.7997	-63.7526	-72.8509	330.426	-69.3336	329.277	-46.3043	106.269	-82.6593	-323.443	193.706	31.6402	-15.0975	110.781	-128.998	92.6643
3648	-115.567	3.55716	1.26299	65.1736	40.1946	-94.2789	-176.766	-55.7301	140.679	63.6197	39.507	53.1582	28.1599	-84.6682	109.003	-91.8215	150.687	-126.796	129.195	-53.3429	137.914	-15.1918	-63.6419	-67.4055	315.384	-54.5742	311.919	-27.3814	102.534	-83.0919	-318.783	188.79	31.6667	-13.6323	111.288	-129.01	91.4453
3649	-139.298	3.53182	1.3181	66.4763	39.1634	-93.666	-176.807	-55.3231	140.886	63.3684	40.0022	53.2841	28.0757	-84.4058	109.384	-92.2433	150.356	-125.99	127.186	-52.2431	136.855	-13.4225	-64.2979	-73.7616	333.129	-72.3144	334.811	-51.8648	106.515	-82.7619	-323.811	194.579	30.4822	-14.1692	110.759	-129.199	92.6661
3650	-140.993	3.54132	1.32285	67.0131	39.6554	-93.1415	-174.608	-58.1233	141.421	63.6452	39.9742	53.224	27.984	-85.5034	108.045	-90.7801	151.165	-126.78	128.085	-52.6639	137.641	-14.4776	-63.8189	-71.779	328.257	-67.1025	325.592	-42.4851	105.485	-82.8394	-320.513	191.07	30.4315	-13.1616	110.846	-129.019	92.5377
3651	-98.6881	3.62192	1.32447	67.6221	40.6093	-94.8884	-176.038	-56.3456	141.557	62.5386	39.3777	54.5536	22.6977	-83.2693	102.989	-87.9036	156.563	-126.842	126.136	-50.5221	138.458	-15.3798	-63.22	-76.0499	332.069	-71.0923	328.86	-45.0398	108.646	-83.3447	-315.063	185.138	29.8991	-11.0672	112.208	-129.774	90.9301
3652	-106.427	3.60782	1.31709	67.7579	40.8461	-94.878	-176.825	-55.4104	141.131	62.7942	39.387	55.0548	22.1087	-82.1103	106.491	-91.4579	155.659	-125.924	126.155	-51.4607	137.169	-13.514	-64.243	-75.0955	330.829	-70.001	330.209	-46.6163	107.908	-83.617	-318.315	190.001	25.185	-8.27671	110.638	-129.222	92.0272
3653	-84.3347	3.61012	1.27785	67.4828	40.5082	-95.1177	-177.39	-54.6654	141.496	62.2227	39.3545	55.6082	20.9134	-80.6281	109.291	-94.4149	155.064	-125.093	127.588	-53.3848	135.36	-11.6773	-65.0575	-74.2147	330.577	-69.4855	328.701	-45.4762	107.413	-84.0991	-315.965	187.22	27.9855	-9.48422	111.403	-129.265	90.327
3654	-87.6554	3.59451	1.25495	66.8737	39.7981	-94.7461	-177.809	-55.1616	140.723	63.8157	38.8714	55.5816	21.6381	-80.9201	111.446	-96.2386	154.128	-125.341	129.189	-54.7646	136.016	-12.5582	-64.8881	-73.9262	331.195	-69.9365	328.685	-45.7594	107.269	-84.0788	-314.554	184.559	32.3467	-11.9543	112.725	-129.44	88.5061
3655	-103.202	3.5867	1.25999	67.0224	39.9266	-94.784	-177.242	-55.4678	140.524	63.794	39.0333	55.7431	21.7483	-80.519	112.917	-97.6809	153.374	-124.558	128.302	-54.5119	134.721	-10.9435	-65.4471	-73.2004	329.168	-68.176	329.267	-46.2339	106.681	-84.2647	-318.696	190.363	28.619	-10.4344	111.152	-129.095	90.2118
3656	-101.53	3.58734	1.24732	65.8691	41.2138	-94.3437	-174.297	-57.9622	141.016	63.1172	39.8398	55.5793	22.5032	-81.4363	112.604	-97.2104	153.376	-124.313	130.814	-56.9103	134.267	-10.8979	-65.5136	-66.9076	311.23	-51.0665	312.863	-27.6807	102.048	-83.9694	-319.884	191.74	24.6269	-7.79617	110.459	-128.643	91.4339
3657	-114.823	3.57088	1.29603	67.3773	39.9728	-94.1786	-174.903	-57.0488	140.995	62.9191	40.0862	55.4849	22.4736	-81.3618	111.93	-96.456	153.23	-123.586	129.145	-55.9314	132.908	-9.02033	-66.2353	-71.8771	327.364	-66.2367	324.624	-41.3528	105.663	-83.335	-320.846	191.525	28.1088	-10.9638	111.145	-128.57	91.8228
3658	-118.803	3.53554	1.31542	67.7744	40.2267	-94.7457	-175.508	-56.6598	141.606	62.3711	39.5894	54.8333	24.8027	-82.92	110.392	-94.5378	152.462	-122.5	127.41	-55.4742	129.601	-4.9657	-67.2131	-73.1966	333.235	-71.8286	328.963	-46.209	106.342	-83.9938	-321.922	194.443	27.0587	-10.4774	109.754	-128.513	92.1059
3659	-117.978	3.54695	1.30166	66.4764	40.5809	-94.5749	-177.712	-55.3578	140.445	64.2018	38.8902	55.195	23.2348	-81.6025	111.505	-95.6914	152.314	-122.984	127.046	-54.7754	130.954	-6.40259	-66.8644	-68.5114	319.45	-58.4374	315.675	-31.701	103.17	-84.0424	-321.068	193.301	27.8878	-10.7159	109.957	-128.412	91.5631
3660	-114.088	3.54295	1.34263	68.4429	41.249	-94.2352	-178.802	-53.7614	141.84	62.647	39.2802	55.4067	21.8061	-80.4962	111.019	-95.4939	152.783	-122.955	125.314	-52.3505	131.634	-7.72092	-65.842	-72.8351	330.24	-68.9573	325.05	-41.5955	106.325	-85.1306	-318.915	193.595	23.0196	-6.2617	108.777	-128.685	91.9461
3661	-92.3363	3.55672	1.37021	67.6554	41.3311	-94.5719	-179.001	-53.2805	142.869	61.3235	39.3859	55.0599	21.1384	-80.998	107.843	-92.2007	153.753	-122.347	123.612	-51.3106	126.217	-2.20136	-66.2901	-70.5062	323.999	-62.9042	319.09	-35.0677	104.694	-83.6993	-318.65	189.944	27.9332	-9.93797	110.489	-128.061	92.3732
3662	-38.8965	3.63032	1.32948	66.8035	42.7573	-94.9375	-179.105	-53.7688	141.344	63.1015	38.8017	56.8939	16.526	-77.2567	112.865	-98.0955	154.349	-122.604	122.583	-49.781	127.764	-4.07279	-65.4909	-67.905	310.865	-50.6527	310.04	-24.3096	103.407	-83.0507	-318.864	188.798	22.4596	-6.31034	113.038	-129.821	94.1809
3663	-57.3717	3.61708	1.32262	67.3518	42.6874	-94.2972	-177.904	-55.2402	140.504	64.2909	38.9578	56.6474	17.8885	-78.2577	114.189	-98.8753	153.395	-122.825	123.685	-50.8328	128.116	-4.42004	-65.6071	-68.0149	313.108	-52.8693	314.125	-28.9968	103.221	-82.6146	-321.778	191.92	19.0238	-4.559	112.261	-129.247	95.8196
3664	-60.3211	3.58209	1.40965	68.4674	43.4799	-93.4686	-176.695	-55.4908	143.467	61.111	40.1164	56.3539	16.9542	-78.4379	110.884	-95.4958	154.368	-121.672	123.694	-51.9401	123.476	0.606217	-66.6124	-68.2656	315.913	-55.3733	314.963	-30.3379	103.321	-82.2508	-324.621	195.889	14.104	-1.73279	110.534	-128.443	98.6056
3665	-36.7357	3.56533	1.50443	69.2654	43.0659	-94.0596	-179.698	-51.9285	144.103	59.8561	40.0349	55.2967	16.1125	-77.5955	103.815	-88.2594	154.737	-120.599	119.951	-49.4475	117.572	7.14517	-67.3183	-70.7129	325.948	-64.22	316.921	-33.836	105.268	-82.12	-324.762	194.964	20.1063	-6.73558	111.454	-128.443	99.7053
3666	72.0647	3.65576	1.52998	72.239	45.5587	-94.8954	-182.564	-50.7433	142.088	62.736	38.2976	57.0197	10.8083	-74.3287	104.84	-90.6773	156.972	-121.264	117.021	-45.7665	117.64	6.55924	-65.9113	-75.8994	334.679	-72.3655	322.125	-39.8598	110.186	-80.8538	-328.258	199.562	3.86812	3.8884	108.959	-127.114	106.266
3667	43.1908	3.65426	1.51662	70.4284	42.8099	-95.0193	-181.619	-51.2596	142.215	62.2242	38.6064	56.9389	11.2306	-74.3485	105.652	-91.2829	156.437	-121.095	116.541	-45.3609	118.252	6.12955	-66.0344	-75.6055	334.899	-72.2795	320.094	-38.2114	110.25	-80.4295	-331.071	199.124	17.9785	-7.93883	111.761	-127.38	104.261
3668	80.3284	3.66926	1.53213	71.4049	43.878	-95.1511	-181.197	-51.2646	142.67	61.4227	38.859	57.0085	11.1326	-74.1435	106.315	-91.9302	156.268	-120.985	116.038	-44.8527	117.978	6.35385	-66.0269	-75.9261	337.382	-74.227	318.736	-37.474	110.688	-79.2003	-335.392	203.371	10.3602	-3.71642	110.129	-125.854	108.532
3669	88.4809	3.67707	1.50251	70.3495	44.0172	-95.3191	-179.866	-52.2695	142.432	61.3038	39.1015	57.2505	10.8902	-73.5906	108.169	-93.7837	155.814	-121.006	116.287	-44.8593	119.501	4.67388	-65.8202	-73.4694	331.448	-68.2666	310.992	-29.4021	109.067	-79.2642	-334.227	201.908	10.5482	-3.26077	111.032	-126.382	107.992
3670	144.474	3.70853	1.50786	70.6539	46.5915	-95.7413	-181.326	-51.0003	143.858	60.1032	38.6189	57.5202	9.84434	-72.4613	109.06	-94.7766	155.597	-120.3	114.575	-40.0331	108.388	11.4852	-65.783	-68.9428	319.04	-56.3833	301.212	-19.1349	105.359	-76.6964	-333.323	204.674	4.33792	2.84971	112.651	-126.659	107.004
3671	111.3	3.72806	1.49149	71.4122	42.3795	-95.2454	-176.927	-54.5026	142.209	60.9568	39.8518	57.5895	10.4137	-72.4651	110.361	-95.9796	154.865	-120.824	112.897	-38.2228	112.134	8.17174	-65.5947	-76.7257	340.799	-77.0096	323.065	-43.6131	111.224	-75.9095	-339.416	207.125	18.9409	-11.1849	114.881	-126.761	106.405
3672	60.0974	3.69635	1.46058	71.5594	43.0914	-94.6969	-176.344	-56.1652	141.575	62.6795	39.3362	57.4238	12.6494	-73.6906	112.91	-97.9795	153.319	-121.093	115.822	-41.4738	111.915	8.91355	-66.4531	-75.2991	338.803	-74.937	323.703	-44.7229	110.21	-76.482	-338.245	207.867	13.5174	-6.27186	113.489	-126.748	106.575
3673	82.962	3.68785	1.47425	71.1925	45.8772	-94.1364	-176.398	-55.151	142.049	61.6	40.3167	57.697	12.317	-73.1289	114.702	-99.7537	152.871	-119.788	114.8	-41.1086	107.536	13.2884	-67.1021	-70.591	324.838	-61.9963	313.798	-33.1314	106.537	-77.9841	-328.842	201.021	6.2698	3.0649	112.698	-127.161	103.761
3674	42.2448	3.66919	1.45032	69.7694	42.4646	-94.9308	-174.284	-57.6717	141.889	61.8382	39.7975	56.8923	13.8586	-74.3904	111.063	-95.8218	152.886	-120.097	114.606	-40.9927	107.033	13.9165	-66.8636	-72.4783	331.189	-67.7912	317.169	-37.2316	108	-77.9945	-330.55	199.875	24.8551	-11.8559	115.029	-127.602	100.312
3675	-18.4849	3.61826	1.52706	71.233	42.9713	-93.8995	-175.142	-56.4151	142.322	61.4547	40.4899	56.7455	13.9351	-74.021	111.24	-95.9759	152.759	-118.818	112.064	-39.4395	101.126	20.2783	-67.5666	-74.2697	335.645	-73.1789	327.664	-46.769	108.322	-78.0463	-335.029	205.99	22.1108	-11.3174	112.743	-127.281	102.256
3676	-0.224862	3.62129	1.55876	71.5794	43.4577	-93.8283	-180.999	-51.0968	143.233	61.0068	39.7303	56.8643	13.3355	-73.6973	111.507	-96.2719	152.924	-118.575	111.868	-39.2798	98.4052	22.9	-67.8025	-72.8721	331.835	-69.7217	324.829	-43.2344	107.176	-77.4503	-336.022	205.986	20.8493	-11.0555	113.012	-127.075	103.91
3677	24.2036	3.61929	1.56461	70.8119	45.0935	-94.1776	-183.952	-48.7161	143.309	61.2618	38.9368	56.9154	13.1052	-73.6801	111.677	-96.4591	153.108	-118.145	109.975	-37.7716	94.9651	26.5908	-68.1486	-68.9126	320.953	-59.3759	314.385	-31.3759	104.194	-77.9282	-330.083	199.873	19.8529	-8.2829	113.752	-127.279	102.506
3678	31.3934	3.62579	1.5529	70.3702	45.2116	-94.4754	-186.141	-47.0078	143.338	61.5365	38.2703	56.8637	13.4245	-73.9894	111.777	-96.59	153.229	-118.657	110.505	-37.9771	96.0658	25.4181	-67.9258	-67.3151	316.556	-55.2507	310.636	-26.9317	102.886	-77.2571	-332.254	201.342	18.8594	-8.26047	113.562	-126.866	103.566
3679	61.8673	3.63304	1.6186	73.821	46.6251	-94.6755	-184.666	-48.2268	143.254	61.3631	38.4627	57.0011	12.7665	-73.6956	111.925	-96.8393	153.612	-117.434	105.843	-34.4285	91.1569	31.0801	-68.6137	-73.3364	333.357	-71.7629	328.934	-46.6128	106.918	-75.1603	-340.335	208.454	7.95486	-4.02694	111.251	-124.827	111.386
3680	51.3087	3.63498	1.69191	72.1785	46.1725	-93.2739	-181.396	-52.0112	145.661	59.9996	39.1921	57.1989	9.2793	-72.108	109.435	-94.2832	154.989	-117.887	103.154	-31.9304	88.2908	34.6212	-68.7124	-69.2488	322.607	-60.7672	313.623	-30.5962	104.415	-76.2925	-334.479	203.541	18.362	-11.2249	111.304	-125.288	108.796
3681	17.4446	3.62183	1.72055	74.31	47.0382	-93.4294	-182.921	-50.6952	145.492	60.2555	38.8518	56.9797	9.79434	-72.441	108.799	-93.5528	154.91	-117.479	101.181	-30.6806	90.2673	33.5965	-69.4347	-73.2563	334.07	-71.9845	326.071	-44.1103	107.169	-77.0399	-333.614	206.006	11.1639	-4.81511	108.651	-125.268	108.793
3682	62.4925	3.63498	1.69353	73.1957	48.6525	-93.9384	-187.739	-46.511	145.333	60.7276	37.7787	57.2774	9.35628	-71.9433	110.542	-95.3892	154.798	-117.688	100.706	-30.0639	89.217	34.644	-69.4594	-67.8709	318.474	-57.0494	311.071	-27.4677	103.306	-77.3717	-329.437	202.741	7.65261	-0.646807	108.249	-125.474	108.043
3683	78.9222	3.64057	1.82155	77.6283	52.0826	-94.1068	-186.505	-48.1216	144.462	61.9626	37.4317	56.847	6.42229	-70.3259	104.411	-89.4853	156.469	-116.261	91.1331	-22.2219	79.1771	46.0379	-70.2716	-72.6231	332.059	-70.2478	325.547	-43.2887	106.613	-77.3267	-325.851	200.346	-1.1369	7.47821	107.072	-124.566	110.531
3684	58.1198	3.64153	1.77437	76.0094	50.1353	-93.8674	-179.622	-54.5328	142.329	63.7057	38.3515	56.5252	6.89837	-70.8276	103.76	-88.6722	156.551	-117.166	92.9756	-23.4061	80.4794	44.4828	-69.8307	-71.9593	329.989	-68.537	325.13	-42.3667	106.11	-77.3506	-323.544	195.637	9.92047	-0.977017	109.416	-125.492	107.494
3685	112.04	3.69818	1.98656	76.2995	51.9936	-93.9917	-192.333	-41.8244	148.231	58.2163	37.3525	55.9345	2.42752	-68.7776	94.5092	-79.784	159.238	-115.922	84.4295	-16.4283	76.8903	49.536	-70.7866	-68.8478	322.163	-60.5763	314.184	-30.8204	103.994	-77.5885	-321.935	194.009	13.1313	-2.85437	109.673	-125.139	108.785
3686	49.6834	3.68458	1.98544	76.8305	50.5901	-94.0892	-188.305	-45.9924	145.993	60.3555	37.5214	55.2972	5.29056	-70.3239	93.8792	-78.941	158.204	-115.791	82.5191	-14.8375	76.7112	50.1095	-70.9189	-73.6709	334.831	-73.2783	330.148	-47.7389	107.087	-76.4983	-328.389	199.569	17.3474	-8.38038	109.145	-124.899	109.578
3687	72.273	3.69912	1.97436	76.6109	50.2944	-94.3718	-187.953	-45.9585	145.737	60.1503	37.6858	55.4648	5.14822	-70.2339	95.5134	-80.6143	158.27	-115.611	80.6164	-13.1146	77.6314	49.5459	-71.2277	-72.1479	331.533	-69.6874	323.12	-40.4867	106.143	-75.6636	-327.014	195.955	21.4395	-11.4272	110.81	-125.136	109.43
3688	76.3618	3.69538	1.90666	76.0239	49.2729	-94.5808	-188.292	-45.6234	145.562	60.2497	37.5367	55.9937	6.59993	-70.8392	100.556	-85.5861	157.073	-115.815	81.8362	-14.0285	79.2824	47.6655	-71.0108	-73.8799	334.96	-73.5372	331.463	-48.9552	107.116	-75.3188	-333.194	203.195	20.2243	-12.1305	109.162	-124.997	109.931
3689	36.1189	3.691	1.91373	75.9999	49.3768	-94.3296	-186.959	-47.7275	143.593	62.7895	37.2061	55.5801	8.77285	-72.5919	100.332	-85.0354	156.68	-115.722	79.4739	-12.0835	78.8024	48.7391	-71.264	-74.0823	334.963	-73.9396	334.409	-51.6023	106.932	-75.1909	-334.994	205.494	20.5965	-12.951	108.391	-124.963	109.933
3690	64.9299	3.69835	1.8691	76.1935	49.4378	-94.8105	-189.84	-44.7624	143.933	62.1697	36.8384	56.1347	8.73257	-72.0597	104.074	-88.8386	155.89	-115.646	80.4911	-12.9654	81.3242	46.1785	-71.434	-73.4743	334.568	-73.0155	329.405	-46.7073	106.64	-75.604	-332.309	203.903	18.2742	-9.98768	107.811	-125.066	109.017
3691	18.8914	3.68397	1.82974	75.5323	48.6351	-94.5625	-189.288	-45.8621	143.179	63.4383	36.5929	56.1919	11.3986	-73.0723	107.439	-92.2237	154.529	-117.297	84.7956	-16.0798	82.6063	44.187	-70.3616	-73.3661	333.905	-72.4001	328.762	-46.0356	106.69	-75.6151	-333.044	204.994	17.8786	-9.87744	107.332	-125.073	108.722
3692	27.3802	3.69105	1.74385	74.3125	50.1133	-94.3245	-186.085	-48.4831	141.741	64.3371	37.3409	56.4242	13.801	-74.676	111.459	-96.0203	153.401	-117.878	88.0651	-18.7879	87.6487	38.7242	-69.9998	-67.5236	316.683	-55.6659	312.759	-28.5023	102.702	-76.047	-328.047	200.821	8.62028	-0.289191	107.174	-125.351	107.864
3693	103.527	3.72684	1.80376	75.59	50.0241	-94.3272	-180.546	-53.1683	141.943	63.5285	38.3363	56.3518	12.7421	-75.1669	109.236	-93.7672	154.691	-116.435	81.1043	-13.4453	81.4511	46.0099	-70.7916	-70.5215	326.184	-64.6198	320.025	-36.8942	104.957	-73.7222	-328.607	194.491	17.1494	-8.07113	110.842	-124.326	110.525
3694	115.729	3.76893	1.78404	74.2923	49.3721	-94.4981	-183.551	-50.4392	142.361	63.267	37.8607	56.7379	11.8187	-75.7173	107.091	-92.3744	156.78	-118.117	85.8424	-16.5056	85.8852	40.3798	-69.4586	-69.9529	321.017	-59.736	314.981	-31.0841	105.017	-74.2771	-326.373	192.755	17.6933	-7.82563	110.926	-124.749	108.976
3695	88.2122	3.72971	1.84725	76.187	49.8145	-94.465	-180.614	-52.2717	142.936	61.8236	38.9007	55.4006	13.0212	-76.287	102.346	-87.0528	156.613	-117.287	83.7867	-15.5523	83.8823	43.2506	-70.4051	-74.1599	334.605	-73.2145	330.837	-48.179	107.427	-73.5658	-333.168	200.217	12.4936	-6.43622	109.315	-124.331	112.964
3696	106.128	3.72788	1.82056	75.7857	49.134	-94.782	-181.168	-51.5809	142.626	61.8492	38.7968	55.6437	11.6623	-75.0692	103.345	-88.0124	156.467	-116.954	83.5678	-15.5329	85.0114	42.2984	-70.8211	-73.3702	333.102	-71.7483	329.363	-46.6426	106.862	-73.4649	-334.168	200.717	15.5455	-9.30891	109.541	-124.403	112.747
3697	177.192	3.78011	2	76.567	50.1039	-93.6971	-188.264	-43.6367	149.704	55.0125	39.4559	55.286	9.31438	-74.4143	97.883	-82.5094	157.871	-116.635	80.6045	-13.1564	83.9036	44.0168	-71.1749	-73.2388	333.912	-72.2317	327.487	-44.9563	106.783	-72.9005	-330.544	195.713	16.8088	-10.0445	110.554	-124.334	114.608
3698	103.923	3.74942	1.96095	76.4341	49.7801	-93.8948	-181.213	-51.7071	145.077	60.1239	39.0932	54.8638	9.66562	-74.0232	96.8189	-81.369	157.508	-117.304	80.1752	-12.549	82.9231	45.0794	-70.8067	-72.1007	331.396	-69.4957	322.887	-40.2684	106.213	-73.3941	-333.696	200.749	17.7696	-11.292	109.185	-124.491	113.995
3699	119.871	3.75409	1.91448	75.9194	48.5913	-94.24	-185.638	-47.7569	145.231	60.1748	38.2903	55.1087	9.53408	-73.757	98.3027	-82.8893	157.241	-118.363	83.854	-15.19	86.3591	40.9593	-70.2435	-73.1056	333.856	-72.0668	327.086	-44.693	106.96	-73.1152	-338.069	206.071	17.3367	-12.1258	107.796	-124.389	114.356
3700	87.3141	3.75761	1.87851	75.2413	48.372	-94.3978	-185.256	-48.0368	144.515	60.6678	38.3169	55.283	10.8138	-74.1778	100.655	-85.1218	156.181	-118.635	85.2333	-16.2532	90.8545	36.4308	-70.295	-71.6826	330.701	-68.6531	320.845	-38.3455	106.19	-73.2165	-336.672	205.629	15.5021	-9.93255	107.24	-124.605	113.519
3701	75.793	3.75699	1.89911	75.9759	48.4654	-94.3586	-179.207	-53.9301	142.574	62.4152	38.8621	55.1978	12.8976	-74.935	102.56	-86.8237	154.886	-116.833	76.973	-10.0901	84.6755	44.1511	-71.3635	-73.8857	335.714	-73.927	329.569	-47.3122	107.383	-72.4471	-341.922	209.966	21.1692	-15.9408	107.286	-124.626	113.956
3702	55.8542	3.76334	1.89296	76.2842	49.143	-94.5503	-182.558	-50.6998	142.258	62.6329	38.47	55.417	13.8998	-75.4396	104.913	-89.0845	154.222	-116.026	75.1403	-8.82544	87.4219	41.8983	-72.0896	-72.1411	331.318	-69.4994	323.567	-40.946	106.232	-73.1689	-339.869	209.701	17.2794	-11.9157	106.501	-124.983	113.233
3703	47.5317	3.76122	1.8561	75.8694	49.3508	-94.6492	-177.998	-54.6245	141.633	62.6944	39.1957	55.308	16.9009	-77.0226	107.139	-90.9518	152.55	-115.331	74.1209	-8.31819	87.1944	42.3662	-72.4062	-70.664	327.148	-65.4206	319.627	-36.6926	105.266	-73.5681	-341.074	212.48	16.2545	-11.0516	105.377	-125.222	112.578
3704	40.3613	3.75904	1.84894	75.3481	47.6994	-94.5433	-180.82	-51.9971	141.936	62.5376	38.9296	55.2537	16.9175	-77.2532	106.775	-90.4938	152.659	-116.279	77.6361	-11.221	91.5726	37.7526	-72.2515	-72.5433	333.25	-71.1085	323.522	-41.1859	106.516	-73.0076	-341.279	211.193	20.7621	-14.8686	106.274	-125.421	112.125
3705	38.0868	3.79115	1.8365	75.2326	47.295	-94.7645	-180.231	-52.3808	141.89	62.3683	38.9783	56.5931	13.9169	-75.1411	109.035	-93.8343	154.113	-116.072	77.3793	-10.5384	94.2031	34.6816	-71.445	-75.0802	335.381	-73.725	329.217	-46.373	108.432	-73.3413	-344.39	215.382	19.1792	-14.3239	105.867	-125.908	112.117
3706	78.8889	3.78729	1.76776	75.6532	48.512	-94.9614	-182.285	-50.2623	142.213	61.8851	38.8244	57.029	13.3795	-74.6252	111.606	-96.3818	153.721	-116.489	80.879	-13.5889	96.1393	32.3057	-71.4587	-73.8072	332.647	-71.0414	327.767	-44.9902	107.547	-74.5268	-339.705	213.608	9.45385	-4.54264	104.43	-126.065	110.946
3707	26.8638	3.74544	1.78968	75.3414	47.835	-94.6648	-176.57	-55.9398	141.392	62.8366	39.3488	56.4087	15.2167	-76.0502	111.262	-95.4578	153.168	-115.272	77.3667	-11.4661	93.4552	35.9222	-72.2519	-73.393	332.362	-70.9203	327.853	-44.9626	106.957	-74.5204	-341.868	214.571	16.6604	-11.3272	105.13	-126.08	110.563
3708	13.8347	3.7322	1.76987	74.9283	47.8166	-94.6996	-179.232	-53.4246	141.472	62.7871	39.0825	56.2354	17.0718	-76.9265	112.079	-96.1204	152.326	-115.829	80.6696	-14.3196	95.2215	33.8113	-72.1714	-72.0821	330.042	-68.322	321.913	-38.92	106.156	-75.2823	-339.065	212.924	14.8144	-8.88693	104.656	-126.207	109.607
3709	8.88344	3.71196	1.77689	75.4323	48.1678	-94.851	-174.503	-57.3229	141.648	61.9744	39.9128	55.6203	17.5614	-77.5855	109.213	-92.9515	152.574	-115.164	79.1693	-13.576	94.1583	35.3748	-72.6569	-73.0463	333.324	-71.5401	326.065	-43.4296	106.618	-75.9377	-336.573	210.812	15.4215	-8.6609	104.702	-126.333	108.639
3710	-1.58632	3.71279	1.7739	75.1241	47.698	-94.9767	-175.442	-56.1181	141.658	61.6445	39.989	55.8865	18.0891	-77.6246	111.71	-95.3578	151.803	-114.107	76.606	-12.0139	96.3197	34.0779	-73.6196	-72.3049	330.596	-69.0192	325.363	-42.6036	106.117	-75.65	-339.542	213.65	17.4725	-11.145	104.347	-126.322	108.691
3711	-12.7265	3.70252	1.72061	72.4655	47.7038	-94.6352	-178.007	-54.3768	141.508	62.547	39.3937	55.5782	20.2772	-79.3527	111.726	-95.0746	151.279	-115.945	82.6773	-16.4728	98.6437	30.5821	-72.4135	-65.6484	310.367	-49.9923	309.12	-23.9398	101.208	-75.4984	-340.469	214.499	16.5616	-10.5768	104.275	-126.388	108.321
3712	-17.3419	3.69933	1.67651	72.819	47.0683	-94.5985	-178.799	-53.8414	141.353	62.9138	39.1726	55.9004	19.3897	-78.1198	113.321	-96.7093	150.701	-117.325	88.4621	-20.8706	101.271	26.8699	-71.4084	-68.4454	318.899	-58.0548	316.816	-32.7624	103.387	-75.9132	-336.488	210.789	13.315	-6.69424	104.449	-126.45	107.356
3713	8.1446	3.70821	1.65374	74.6694	47.878	-95.0291	-176.326	-55.6122	142.391	61.3273	39.6179	55.9451	18.9251	-78.5403	112.68	-96.0645	151.405	-116.612	89.421	-20.1768	97.6602	28.1263	-70.7541	-72.4801	331.205	-69.3762	326.07	-44.0169	105.684	-74.8109	-334.234	208.956	8.99092	-1.83402	106.961	-126.696	106.888
3714	19.19	3.71086	1.63431	72.2484	47.2862	-95.0335	-178.553	-53.3883	142.368	61.2703	39.4654	56.2384	17.628	-77.3954	113.17	-96.7522	151.523	-116.467	89.9468	-20.3797	96.902	28.4135	-70.7589	-66.7799	314.943	-53.8114	310.215	-26.3102	101.796	-74.6404	-335.96	209.116	15.5664	-7.94584	108.008	-126.681	106.573
3715	-5.16062	3.70752	1.69349	73.979	46.7798	-95.0174	-176.247	-55.1557	141.864	61.2808	40.0343	56.5338	17.2884	-76.8922	114.639	-98.2583	151.107	-113.592	81.4097	-14.0369	92.6712	34.0421	-72.5111	-73.6975	333.741	-72.5202	332.689	-50.1525	106.731	-74.3792	-337.842	209.591	21.6228	-13.6449	108.709	-126.693	106.372
3716	-9.00333	3.70304	1.68646	74.3058	47.0463	-94.5691	-179.334	-53.6988	140.991	63.596	38.8371	56.7618	16.796	-76.7889	115.602	-99.2084	151.289	-114.678	83.9372	-15.9501	93.9185	32.5145	-71.8863	-72.1838	330.594	-69.0581	324.869	-41.9947	105.875	-75.6536	-333.567	207.121	19.3516	-10.4246	107.796	-126.8	105.279
3717	-27.1477	3.69779	1.66948	73.8651	46.4884	-94.7497	-175.916	-56.3223	141.372	62.5844	39.567	56.5575	18.2538	-77.2455	116.027	-99.5124	150.38	-114.7	84.6109	-16.706	95.951	30.5698	-71.7893	-72.2493	330.227	-68.8321	326.417	-43.5595	105.985	-75.5334	-336.621	210.562	19.4053	-11.2752	107.018	-126.732	105.513
3718	-29.9544	3.69729	1.65937	73.5583	46.2038	-94.7133	-174.62	-57.4109	141.3	62.5033	39.8091	56.582	19.3012	-77.6578	117.36	-100.713	149.603	-114.477	84.2042	-16.5878	96.2733	30.45	-71.8545	-72.7101	330.803	-69.5799	329.279	-46.5015	106.314	-75.3834	-338.781	212.688	19.9305	-12.2584	106.689	-126.67	105.671
3719	-27.9118	3.69523	1.61918	71.6126	46.9398	-94.7936	-174.697	-57.0035	141.156	62.2986	40.0111	56.605	18.8254	-77.3455	116.744	-100.132	149.738	-114.964	87.024	-18.885	100.078	26.3646	-71.5781	-65.4526	308.605	-48.5564	310.498	-25.1317	101.013	-75.2534	-338.294	211.887	17.4322	-10.1009	106.929	-126.791	105.467
3720	7.20627	3.71531	1.58176	72.8249	45.6604	-94.9882	-178.432	-53.4399	141.759	61.7386	39.5602	57.2005	16.8137	-75.7277	118.304	-101.94	149.831	-115.986	91.8325	-22.5103	104.213	21.3771	-70.8204	-71.9306	328.879	-67.587	325.842	-42.8492	105.798	-75.739	-333.593	207.139	16.3827	-7.83263	107.222	-126.869	104.331
3721	-5.62966	3.69661	1.63054	73.5126	46.6292	-95.0215	-176.185	-55.1896	141.719	61.379	40.0519	57.2334	17.1004	-75.806	118.881	-102.469	149.494	-113.541	84.7044	-17.7875	101.943	25.4106	-72.6036	-73.2179	333.747	-72.2028	328.709	-45.9733	106.5	-76.7006	-329.539	203.815	18.0538	-7.9602	107.09	-127.06	103.029
3722	-8.30634	3.69834	1.60827	71.5505	47.396	-95.0689	-175.039	-56.1064	141.65	61.2447	40.2742	57.6268	16.3587	-75.2207	120.513	-104.156	149.305	-112.787	83.3208	-17.0557	102.933	24.8502	-73.0837	-65.6256	310.156	-49.8117	309.915	-24.7134	101.048	-76.2726	-330.342	203.43	18.9691	-8.93501	107.819	-126.989	102.884
3723	-7.78783	3.70457	1.5784	71.279	46.6581	-94.9893	-174.874	-56.2645	141.605	61.3131	40.3173	57.6468	15.9163	-75.1483	119.777	-103.378	149.504	-114.358	88.6795	-21.0233	109.483	17.5491	-72.0615	-67.3215	316.193	-55.2986	312.172	-27.7348	102.481	-76.4797	-327.001	199.912	16.9324	-6.22483	108.107	-127.029	102.152
3724	-13.282	3.69037	1.56862	72.5897	46.0102	-94.7113	-176.224	-56.1583	141.246	62.8105	39.4516	57.81	16.8376	-75.5644	121.977	-105.489	148.747	-114.613	90.4643	-22.7825	108.233	18.6646	-71.847	-72.2571	330.884	-69.3232	325.186	-42.3218	105.958	-77.1475	-323.953	197.063	18.1131	-6.16242	108.362	-127.159	101.014
3725	-10.2909	3.68608	1.6453	72.7195	46.8577	-94.1693	-178.742	-53.5629	143.109	61.2395	39.567	58.0733	13.9072	-74.1051	119.528	-103.274	150.005	-113.84	88.0263	-21.1878	106.418	20.9778	-72.2554	-71.3571	329.359	-67.3669	320.037	-37.4215	105.57	-77.8795	-321.311	195.055	17.7932	-5.00519	108.22	-126.825	101.209
3726	104.596	3.69739	1.77669	76.0887	52.3086	-94.786	-181.572	-50.3824	146.306	57.8697	39.3119	58.1666	7.49255	-71.1845	111.526	-95.8193	153.585	-111.601	80.5325	-15.7047	99.7669	28.7013	-73.535	-71.3566	330.636	-68.215	317.552	-35.3217	105.739	-78.8903	-307.546	184.243	2.641	10.8108	106.749	-125.722	102.94
3727	29.7091	3.66886	1.80067	74.2327	49.4325	-93.8235	-174.335	-58.06	143.005	61.4679	40.0735	58.3123	5.35502	-69.4488	110.852	-95.2675	154.017	-111.016	78.2121	-13.9263	97.2778	31.5442	-73.9339	-70.6122	329.505	-66.7512	313.09	-30.9211	105.368	-79.2711	-315.448	190.862	18.88	-4.52091	107.45	-125.968	101.584
3728	111.534	3.76095	1.8622	76.9455	50.6531	-94.5523	-182.57	-49.8088	144.068	60.1787	39.1682	58.7138	5.45235	-71.8282	107.662	-93.1593	157.804	-111.405	77.8579	-13.0509	98.0379	30.4472	-73.4016	-75.3688	336.188	-73.5082	321.52	-39.5798	108.815	-77.7414	-326.768	204.289	4.07875	3.2177	103.178	-124.295	108.835
3729	77.6111	3.73848	1.89653	74.1608	49.1113	-94.1461	-181.882	-51.2654	142.945	61.8962	38.9432	58.0266	6.27965	-72.2641	106.496	-91.3888	157.392	-110.831	74.0507	-9.96059	94.3034	34.7774	-73.8894	-69.8698	322.599	-60.1094	304.71	-21.647	105.258	-77.2484	-333.1	207.566	19.3363	-11.5312	105.081	-124.343	108.962
3730	93.1662	3.74594	1.87924	75.917	48.4044	-94.4927	-183.563	-49.5443	143.195	61.5296	38.6778	58.4534	7.13981	-71.7378	111.528	-96.3402	155.545	-109.286	68.8729	-6.08376	92.9819	36.985	-74.7968	-74.8513	337.447	-74.2634	319.109	-37.7119	109.072	-77.9254	-335.723	211.097	22.6881	-14.7722	104.442	-124.531	108.227
3731	58.2039	3.7259	1.86756	76.3805	48.3124	-94.5909	-188.733	-44.8551	143.383	61.5967	37.9837	58.3174	9.49818	-72.9434	114.392	-98.8141	154.114	-109.16	69.7466	-6.88875	96.1747	33.7837	-75.1255	-75.8369	340.161	-77.2539	324.764	-43.6599	109.608	-77.7196	-336.971	213.159	19.5116	-12.3021	103.736	-124.597	108.164
3732	38.8582	3.71029	1.8619	76.1672	48.9907	-94.2138	-183.581	-50.1886	142.158	63.1902	38.2945	57.8561	12.3391	-75.0728	114.718	-98.712	153.138	-108.562	67.9562	-5.80356	92.0565	38.3132	-75.7597	-73.822	335.863	-73.1551	320.34	-38.6869	108.234	-78.3436	-335.158	212.107	19.7657	-11.8425	103.547	-124.809	107.304
3733	3.36507	3.58966	1.83116	74.7883	50.1213	-94.1612	-187.734	-46.3491	142.182	63.2837	37.8624	55.5301	17.2115	-77.5549	113.621	-95.1919	149.678	-107.693	68.8081	-7.94966	91.2211	40.1891	-77.8201	-64.2607	317.402	-55.7964	307.903	-24.6499	99.5246	-77.9914	-338.146	215.949	16.1374	-9.36519	102.345	-124.492	107.402
3734	14.596	3.61013	1.78006	73.2472	47.5104	-93.9226	-186.267	-47.4396	141.693	63.4001	38.3571	56.2008	15.815	-76.4329	115.267	-97.3093	149.987	-109.565	74.8818	-12.3193	95.7982	34.5202	-76.5738	-65.6781	321.679	-59.4147	307.6	-25.0972	101.254	-77.1776	-340.825	216.258	22.9554	-15.9524	103.658	-124.499	107.606
3735	-2.77585	3.61909	1.79467	74.4261	45.9371	-93.8017	-182.191	-50.8578	141.17	63.4225	39.1356	56.1628	17.5695	-77.7492	116.121	-98.1473	149.581	-109.253	73.1354	-11.2014	98.8828	32.0714	-77.0409	-71.2748	336.429	-73.4907	321.662	-40.7256	105.663	-76.1555	-345.425	218.85	27.0961	-20.914	104.729	-124.737	108.617
3736	-11.556	3.63165	1.75604	73.0689	45.2871	-93.9035	-178.559	-53.8459	140.836	63.2279	39.7596	56.2715	17.2361	-77.7659	115.287	-97.479	150.044	-110.484	76.503	-13.6094	103.696	26.7949	-76.2695	-70.1571	332.522	-69.6635	316.771	-35.4318	105.292	-76.6323	-341.629	214.831	27.9206	-20.4882	105.497	-125.408	107.123
3737	11.2711	3.7186	1.74746	73.9332	45.4722	-94.1296	-178.58	-53.7068	140.946	62.9832	39.7343	58.6751	12.7375	-74.3588	119.32	-103.489	151.855	-110.312	75.5599	-12.0578	104.339	25.5506	-75.1058	-75.002	335.891	-73.9112	329.187	-47.1997	109.223	-76.9071	-344.074	218.879	23.6102	-17.4302	104.55	-126.064	107.145
3738	-13.0584	3.68945	1.75583	74.0923	46.2006	-94.4517	-179.181	-53.5519	141.197	63.1405	39.2036	58.2751	14.4392	-75.3633	119.507	-103.331	150.999	-108.864	72.5542	-10.7641	99.8914	30.9978	-76.2038	-74.3977	334.251	-73.0911	333.521	-50.988	108.206	-77.1339	-345.749	221.148	23.2079	-17.398	104.097	-126.158	107.021
3739	-37.5021	3.64567	1.7609	74.0486	46.2309	-94.4687	-178.983	-53.7072	141.095	63.1916	39.2255	57.6518	15.6502	-76.0002	118.617	-102.106	150.779	-108.77	72.6539	-11.1391	100.308	30.7973	-76.2194	-73.9594	334.141	-73.2943	335.574	-52.6113	106.713	-77.0756	-347.414	223.719	22.3046	-16.6231	103.401	-126.191	106.556
3740	-10.1444	3.65875	1.7019	74.0398	45.9589	-94.5431	-180.007	-52.4456	141.112	62.8694	39.3128	57.9249	15.0498	-75.519	119.974	-103.508	150.72	-110.163	77.6633	-14.6474	105.498	24.6505	-75.1143	-73.0954	333.115	-71.6986	329.125	-46.3074	106.43	-77.9364	-344.575	222.48	18.2047	-12.1222	102.678	-126.312	105.693
3741	-20.1096	3.65219	1.64879	72.0613	46.2415	-94.533	-177.951	-54.5698	141.183	62.9577	39.3779	58.0182	15.1511	-74.7657	121.083	-104.708	149.835	-111.578	82.4701	-18.2563	106.474	22.7823	-74.0359	-67.1009	316.071	-55.1122	311.538	-27.1242	102.337	-78.1541	-342.014	219.89	17.1214	-10.381	103.127	-126.476	104.816
3742	-22.8112	3.65081	1.66833	73.6578	45.9497	-94.5892	-177.013	-55.1741	141.025	62.8121	39.6461	58.1953	14.1366	-74.1295	121.021	-104.744	150.094	-110.86	80.2646	-16.7871	108.288	21.6086	-74.4821	-73.053	333.179	-71.6621	328.441	-45.6805	106.406	-78.663	-339.001	216.97	16.9503	-9.35995	103.439	-126.706	103.949
3743	-19.292	3.60202	1.63475	72.4192	47.7874	-94.5857	-178.704	-53.4192	141.303	62.4278	39.6024	57.4882	15.7692	-74.8198	120.414	-103.415	148.64	-110.723	82.2634	-20.2687	108.837	22.5941	-77.3465	-64.0052	315.044	-53.7907	309.953	-26.3892	100.114	-79.3913	-334.468	213.694	11.2373	-3.17883	102.777	-126.56	103.165
3744	-12.6317	3.61614	1.62592	73.0552	46.8302	-94.8322	-178.664	-53.3416	140.876	62.6187	39.5552	57.3403	15.3364	-74.9418	118.717	-101.788	149.448	-111.485	83.7327	-20.9044	107.206	23.3572	-76.6155	-67.5553	325.626	-63.6774	317.731	-35.5646	103.114	-79.2457	-333.25	210.814	14.6479	-5.61725	103.716	-125.98	102.961
3745	-42.8145	3.60204	1.67483	73.6497	45.7348	-94.8578	-173.543	-58.0329	141.923	61.5235	40.1521	56.556	18.2214	-77.4536	116.584	-99.2522	149.237	-110.565	79.7938	-18.1412	102.309	28.8885	-77.1226	-70.4461	333.1	-70.8777	325.387	-44.0171	105.225	-78.6098	-337.4	213.173	23.7578	-14.4586	104.541	-125.85	103.385
3746	-37.8353	3.61371	1.70952	72.0282	46.0054	-94.7827	-175.059	-56.5142	141.393	61.9512	40.0889	56.9104	18.5414	-77.2164	119.122	-101.935	148.588	-108.752	72.7686	-12.9796	100.78	31.6971	-78.4712	-65.6611	318.169	-56.5321	311.176	-28.3923	101.971	-77.8334	-340.527	214.216	30.7604	-21.1015	105.965	-126.142	103.797
3747	-44.7721	3.62514	1.68281	71.7786	44.0986	-94.5151	-176.711	-55.558	140.997	62.929	39.6455	56.7292	19.8114	-78.7273	118.257	-101.01	148.987	-111.245	79.9351	-17.7667	104.643	26.237	-76.2981	-69.97	329.503	-67.0296	317.583	-35.8254	105.279	-77.7899	-338.394	211.014	33.3658	-22.6281	106.909	-126.455	103.044
3748	-48.5014	3.6214	1.67116	71.6559	42.6029	-94.597	-177.122	-55.02	141.14	62.6466	39.6777	56.7303	19.5452	-78.5576	117.935	-100.724	149.137	-111.51	81.2808	-18.5839	105.162	25.2336	-75.6594	-73.1601	335.092	-73.1505	329.446	-47.6678	107.159	-76.6481	-343.49	214.592	37.8082	-27.7921	107.097	-126.423	103.49
3749	-38.8554	3.63858	1.62019	70.961	41.2955	-94.5334	-174.545	-57.8096	140.644	63.4726	39.6297	57.1735	18.7663	-78.0412	119.547	-102.557	149.285	-112.998	86.2745	-22.0469	107.515	21.7862	-74.2066	-72.4871	332.856	-70.6094	323.631	-41.7664	106.922	-75.8004	-346.025	215.793	40.044	-29.9547	108.203	-126.66	103.722
3750	-40.3502	3.64328	1.57834	70.3364	40.9057	-94.5495	-177.38	-55.3967	140.628	63.7557	39.1781	57.1644	18.7905	-78.2093	119.262	-102.4	149.615	-114.659	91.0372	-25.331	111.843	16.5548	-72.955	-73.4924	334.339	-72.6424	329.761	-47.7142	107.41	-76.0674	-345.061	214.745	36.4816	-26.6501	108.67	-127.069	103.139
3751	-27.1749	3.65587	1.52132	70.2846	41.4607	-94.5414	-178.454	-54.7272	140.234	64.4647	38.8079	57.5561	18.3532	-77.817	121.377	-104.73	149.67	-115.835	94.8082	-27.9548	115.254	12.4054	-71.851	-72.8272	331.996	-70.4388	328.077	-45.7579	106.876	-77.5005	-340.273	211.525	30.6659	-20.1861	108.591	-127.537	101.405
3752	-19.0722	3.66164	1.50289	69.9084	41.8106	-94.531	-179.735	-53.4187	140.079	64.5178	38.7696	57.6366	18.2002	-77.5074	121.551	-104.952	149.464	-116.413	96.7936	-29.3103	118.365	8.95848	-71.3162	-73.4115	332.284	-71.2801	333.155	-50.5941	107.056	-77.4803	-338.978	209.922	26.584	-16.561	109.192	-127.914	101.3
3753	-3.16875	3.67894	1.4738	69.6416	40.7017	-94.5516	-175.041	-57.3284	140.739	63.363	39.599	58.0571	17.286	-76.1783	123.329	-106.894	148.812	-116.847	99.2745	-31.2625	120.458	6.45195	-70.662	-72.7463	330.857	-69.3575	327.47	-45.0789	106.78	-76.3058	-342.679	212.013	29.1199	-19.5996	109.912	-127.759	102.324
3754	9.65661	3.68553	1.44417	70.1377	42.0667	-94.6754	-177.157	-55.737	140.541	63.9334	39.0273	58.0445	18.0248	-76.4563	123.87	-107.433	148.309	-117.371	100.889	-32.3839	122.302	4.2896	-70.0346	-72.7053	330.896	-69.4188	327.654	-45.2108	106.707	-78.0087	-337.651	209.88	21.573	-11.6833	108.613	-128.034	100.973
3755	4.54654	3.66568	1.43574	68.3906	43.7286	-94.6386	-175.707	-56.6308	140.41	63.5802	39.552	58.1842	15.6046	-74.8557	122.575	-106.307	149.17	-117.473	99.8004	-32.7526	126.93	1.74857	-71.7863	-64.0253	307.731	-47.3679	309.539	-25.2094	100.135	-77.9008	-335.651	207.264	18.6729	-8.80651	109.305	-128.122	100.671
3756	28.1935	3.68588	1.43175	69.9393	42.7989	-94.6001	-178.058	-54.3459	140.688	63.3015	39.3842	58.4855	14.528	-73.94	123.271	-107.153	149.24	-118.128	101.792	-33.8402	127.177	0.694751	-71.1455	-71.3093	329.065	-67.6424	328.482	-46.7128	105.674	-78.2113	-330.536	201.541	19.39	-7.83299	110.064	-128.161	99.4536
3757	55.5435	3.76673	1.4386	69.2133	41.5387	-94.7185	-177.115	-54.8156	141.023	62.6092	39.7287	59.7917	11.6176	-71.7908	124.975	-109.972	150.504	-119.405	101.425	-31.6334	133.847	-6.9798	-68.9868	-73.7287	328.406	-67.272	328.268	-45.6879	108.222	-77.0251	-333.557	202.088	23.3311	-12.1472	111.436	-128.363	100.167
3758	38.2085	3.7264	1.41759	68.1543	42.8447	-94.8624	-177.42	-55.1978	141.323	62.9179	39.1248	59.211	14.2158	-73.4357	126.264	-110.726	149.458	-118.61	101.579	-32.4841	128.774	-1.93437	-69.2567	-67.2659	310.801	-50.56	312.835	-28.1363	103.108	-77.7004	-334.682	204.779	20.7272	-10.3017	110.299	-128.165	100.264
3759	34.2847	3.70357	1.42119	69.0965	43.5578	-94.8625	-179.025	-53.6305	141.177	63.0214	39.0046	59.1235	13.4954	-72.8029	126.159	-110.503	149.486	-118.32	101.512	-33.1276	129.067	-1.51831	-70.2259	-68.1788	317.1	-56.2976	316.501	-32.8252	103.561	-78.6412	-329.147	200.255	17.6767	-6.12132	110.038	-128.115	99.1816
3760	28.6995	3.68564	1.41066	69.6892	43.299	-94.8502	-175.449	-56.727	141.426	62.4595	39.5954	58.8709	14.2887	-73.3583	125.65	-109.875	149.362	-118.431	101.963	-33.51	130.14	-2.60396	-69.9654	-73.4121	331.058	-70.4244	335.842	-52.7767	106.844	-78.9018	-329.193	201.229	15.5272	-4.30141	109.254	-128.147	98.6156
3761	4.76237	3.67488	1.46402	69.8357	42.6262	-94.6725	-177.997	-53.6408	142.992	60.5951	39.8911	58.9112	13.4815	-72.8693	125.174	-109.374	149.521	-117.294	98.6706	-31.1797	129.112	-0.969248	-70.522	-71.4602	327.121	-65.9865	324.656	-41.3732	105.47	-78.9323	-327.249	197.554	23.5878	-10.2877	110.98	-128.755	98.0222
3762	-22.4243	3.63549	1.50139	70.4232	42.9511	-94.7353	-174.587	-57.5717	141.227	62.6927	39.6866	58.4627	14.7937	-74.1731	123.489	-107.433	149.467	-115.261	94.4519	-28.9448	120.753	8.18599	-71.7367	-73.2774	333.692	-72.2003	328.819	-46.0918	106.478	-79.7309	-327.026	198.696	26.4362	-12.4191	109.912	-128.532	97.5992
3763	-17.8455	3.64482	1.50052	68.9454	44.1952	-94.7353	-174.696	-57.1321	140.861	62.6988	39.9439	58.5849	12.8958	-72.9381	122.158	-106.205	150.03	-115.277	93.5313	-27.9026	122.548	6.39367	-71.4984	-67.3768	316.743	-55.7008	310.929	-26.5521	102.439	-80.0551	-322.001	192.903	26.5772	-10.8722	111.074	-128.732	96.4067
3764	-23.5628	3.6383	1.52322	70.0284	43.4428	-94.2345	-174.077	-58.1446	140.975	63.1231	39.9428	58.4519	12.5268	-73.5151	120.385	-104.261	150.651	-115.532	94.4849	-28.5998	121.88	6.78313	-71.1431	-71.4143	328.411	-66.8218	321.072	-38.0071	105.44	-80.1429	-320.236	190.662	28.9014	-12.2152	111.239	-128.536	96.0031
3765	-40.1315	3.61565	1.62669	71.2291	44.3195	-93.9518	-176.261	-55.9177	142.467	61.813	39.9869	58.5265	11.8331	-72.9007	119.937	-103.911	150.743	-113.11	86.8931	-23.8177	114.971	15.382	-73.1108	-73.1656	333.211	-71.6862	328.091	-45.2762	106.483	-80.9346	-319.965	191.623	30.501	-13.5829	110.591	-128.854	96.356
3766	-45.3124	3.61666	1.5694	69.3015	45.3309	-94.5402	-177.604	-55.1057	141.086	63.2752	39.2107	58.4018	13.0584	-73.0929	120.444	-104.443	149.924	-113.468	87.3909	-24.0395	114.872	15.2821	-72.9467	-65.4976	309.783	-49.527	309.7	-24.3746	100.917	-81.0752	-321.397	193.819	28.7123	-12.2799	110.088	-128.84	95.7709
3767	-31.6441	3.63651	1.52063	69.0763	44.7273	-94.5463	-174.749	-57.3598	141.253	62.6796	39.8191	58.1458	14.0965	-73.9643	119.651	-103.515	149.787	-115.286	92.6306	-27.468	118.985	10.038	-71.6329	-66.9586	315.003	-54.3162	312.416	-27.8808	102.324	-80.8243	-317.587	188.849	28.4047	-10.5885	110.984	-128.743	94.6024
3768	-43.6245	3.62833	1.52756	69.9402	43.1702	-94.464	-176.574	-55.8868	141.227	63.0152	39.4667	58.1267	15.3473	-74.4358	121.043	-104.853	148.973	-115.321	93.0534	-27.887	119.867	9.18805	-71.4612	-73.3115	331.908	-71.0108	332.806	-49.8908	106.46	-80.5285	-324.068	196.298	28.27	-12.4305	109.697	-128.622	95.7645
3769	-35.1154	3.6419	1.51546	69.9656	43.0185	-93.3865	-177.213	-55.9289	140.233	64.8352	39.4827	58.2871	14.5259	-74.6193	120.702	-104.514	149.695	-116.982	97.7372	-31.0082	122.872	5.20833	-70.4175	-71.7153	328.31	-67.1121	325.084	-41.9693	105.569	-80.5156	-321.084	192.813	27.7191	-10.9728	110.004	-128.496	95.4173
3770	-83.8991	3.48901	1.53844	68.6671	43.6409	-94.7438	-174.452	-57.6188	141.677	62.2216	39.752	54.9802	20.0658	-73.8489	118.673	-99.2888	141.501	-113.055	89.5813	-27.5098	112.746	18.4346	-75.1206	-61.3776	314.637	-53.6656	313.166	-29.7832	97.7851	-80.3646	-327.914	200.305	34.1337	-18.1395	107.911	-127.175	96.1736
3771	-86.9188	3.49611	1.57095	69.4216	41.6766	-94.4303	-174.339	-57.4748	141.102	62.5455	40.1132	55.702	18.4515	-73.3189	119.328	-100.639	143.028	-113.011	88.5946	-27.0283	114.689	16.9884	-75.3751	-67.4406	328.334	-66.9842	328.204	-46.1912	102.235	-79.5209	-332.693	204.114	38.9034	-23.7069	107.831	-126.995	97.0236
3772	-85.1375	3.51569	1.5528	69.228	41.8262	-94.5006	-171.457	-60.0802	141.402	62.0878	40.4654	55.8162	19.3501	-74.7045	119.176	-100.744	143.964	-113.573	90.226	-27.7505	114.013	16.7914	-74.1798	-67.4514	325.866	-64.4017	322.79	-40.4263	102.571	-79.9409	-328.733	199.613	40.1175	-23.5352	108.723	-127.284	96.0229
3773	-81.2132	3.5103	1.58442	69.0441	41.3672	-94.5772	-172.168	-59.3052	141.455	61.9343	40.4356	55.9729	18.9655	-74.4448	119.498	-101.192	144.144	-112.289	86.2247	-24.7368	110.354	20.8349	-74.6063	-70.0779	329.52	-68.4398	331.485	-49.2126	104.319	-79.7335	-330.354	200.625	45.839	-28.8289	108.805	-127.31	95.6997
3774	-81.6926	3.53105	1.58202	68.5717	40.5213	-94.4372	-171.802	-59.9096	140.998	62.6312	40.3446	56.1142	19.7449	-75.93	119.562	-101.402	145.071	-112.702	86.7872	-24.7062	109.695	20.9288	-73.9433	-70.5862	327.41	-66.564	330.268	-47.5714	104.81	-78.6218	-332.182	200.32	50.9711	-33.3725	110.286	-127.624	95.7404
3775	-77.1192	3.54792	1.54999	68.1627	40.542	-94.4776	-171.534	-59.8566	140.847	62.4583	40.5806	56.4449	19.6692	-76.1019	120.669	-102.806	145.611	-113.299	88.8659	-25.7743	112.755	17.1651	-72.9699	-71.758	328.441	-68.1133	335.257	-52.1967	105.427	-78.6761	-331.984	199.695	47.2926	-30.3513	111.107	-128.085	95.7013
3776	-63.931	3.57908	1.50473	68.0296	39.8997	-94.6722	-172.818	-58.5934	140.883	62.3814	40.3447	56.9963	18.3988	-75.5319	121.522	-104.136	146.469	-114.689	92.7312	-28.078	119.098	10.0383	-71.8269	-70.6487	324.821	-64.1157	326.88	-43.6422	105.032	-78.6533	-331.066	198.158	46.6261	-29.1272	112.288	-128.498	95.0767
3777	-58.142	3.58188	1.48173	67.1565	41.5463	-94.761	-176.188	-56.2013	141.136	62.8925	39.449	56.8143	20.3859	-77.3121	122.133	-104.638	146.46	-115.005	94.2269	-29.2864	117.404	11.3274	-71.421	-65.6071	309.169	-49.3631	313.9	-28.5893	101.181	-79.299	-331.158	199.307	40.5127	-24.4525	111.571	-128.32	95.7433
3778	4.65173	3.63205	1.42655	67.872	41.9211	-94.7121	-173.79	-58.0113	141.36	62.2565	40.0225	57.3471	19.5331	-77.5532	124.014	-106.734	147.49	-115.812	97.552	-31.6424	116.417	11.4347	-70.6239	-67.3702	315.12	-54.7908	316.672	-32.1759	102.685	-80.2383	-326.803	195.956	36.4645	-19.8199	111.256	-128.186	95.076
3779	-37.6524	3.59844	1.47805	68.7854	41.1513	-94.3538	-174.691	-57.2017	140.705	63.0067	40.0894	57.0447	20.5176	-77.7239	122.679	-105.401	147.009	-115.689	97.4653	-31.5714	119.499	8.56634	-70.6022	-72.6516	330.964	-69.704	328.261	-45.4104	106.26	-79.8514	-326.037	194.167	37.6825	-20.4655	112.293	-128.601	95.0961
3780	-41.2416	3.60232	1.47687	69.0314	41.725	-94.4036	-173.4	-58.7859	140.643	63.3448	39.9307	57.0088	20.3408	-78.3077	121.086	-103.818	147.682	-115.814	97.7455	-31.8706	119.195	8.91429	-70.5738	-71.6157	328.07	-66.7475	324.04	-41.0526	105.687	-80.4064	-323.29	192.078	36.4665	-18.7136	111.949	-128.55	94.5882
3781	-32.8315	3.59732	1.48094	69.3135	42.7716	-94.5201	-175.035	-57.3673	140.59	63.5368	39.5712	57.2426	19.8588	-77.7046	122.201	-105.134	147.643	-115.035	95.571	-30.3434	116.371	11.9982	-71.0093	-70.9512	326.39	-65.1179	322.106	-38.9333	105.228	-81.9191	-319.05	189.926	35.0237	-16.2544	110.877	-128.612	93.3114
3782	-62.7339	3.57015	1.56556	69.7741	43.2233	-94.2017	-174.307	-57.6553	140.702	63.1622	40.1025	56.9885	19.7359	-78.0082	120.225	-103.069	148.164	-113.163	89.1932	-25.9714	112.455	17.2664	-72.4149	-73.8072	333.018	-72.3192	335.889	-52.9053	106.591	-81.6299	-322.068	192.926	35.6914	-17.8278	111.008	-128.901	94.1914
3783	-57.0799	3.58744	1.57632	69.8346	43.0838	-94.0884	-173.968	-57.4831	140.881	62.5982	40.5424	57.3794	17.6716	-76.7909	119.914	-103.059	148.978	-112.993	88.7318	-25.4039	111.977	17.5628	-72.5585	-72.8805	329.763	-69.1755	333.043	-49.8619	106.142	-81.014	-323.64	193.738	36.461	-18.8675	111.581	-128.954	94.8575
3784	-18.5303	3.66778	1.5801	70.0875	43.0499	-94.8558	-176.658	-55.8691	141.325	62.885	39.2126	59.6824	13.5532	-73.248	125.284	-110.372	150.417	-112.888	85.891	-22.6283	111.154	18.3425	-72.1193	-73.706	325.55	-64.6134	323.914	-40.2498	108.204	-81.6174	-321.361	191.507	40.7036	-21.3338	113.226	-130.402	93.4954
3785	-37.1273	3.62775	1.63637	70.5418	43.851	-94.1372	-178.377	-53.8514	142.934	61.3804	39.6993	59.6645	13.1453	-72.9336	124.809	-109.886	150.457	-111.777	84.6187	-23.1719	110.098	20.7266	-73.8834	-74.8483	331.45	-70.7002	333.719	-50.4084	108.209	-82.4313	-322.507	194.831	34.8206	-17.3066	111.489	-130.275	94.759
3786	-47.9297	3.56164	1.58352	69.5898	45.1539	-94.4883	-182.354	-50.8816	141.663	63.1834	38.5352	58.4044	14.7702	-72.9676	123.903	-107.604	147.737	-111.428	85.6813	-24.9503	109.32	22.0315	-75.4856	-65.2974	314.037	-53.3035	312.597	-28.2462	101.058	-82.9394	-319.415	192.467	33.4131	-14.5712	110.84	-129.505	93.3391
3787	-55.5814	3.57056	1.59125	70.0817	42.3401	-94.4882	-179.874	-53.1121	141.136	63.519	38.8181	58.6827	13.7857	-72.9981	123.44	-107.504	149.01	-111.947	86.5601	-25.1581	113.2	17.8376	-74.6409	-72.6972	332.482	-71.0832	330.19	-47.7226	106.342	-81.7639	-327.294	199.359	38.9586	-21.3917	110.919	-129.395	94.4969
3788	-23.4208	3.59048	1.53536	68.5008	43.5235	-94.6277	-182.346	-50.9607	140.799	63.9285	38.4233	58.8753	12.5067	-72.5743	123.129	-107.321	149.899	-113.045	90.0929	-27.1756	115.187	14.7065	-73.5472	-66.5347	314.518	-53.6671	311.081	-26.6777	102.052	-82.4791	-321.232	193.439	36.8385	-17.5869	111.342	-129.449	92.6563
3789	-51.2176	3.57376	1.58093	69.9906	42.4482	-94.2657	-177.739	-55.6045	139.986	64.9602	38.8635	58.588	14.1768	-74.51	122.438	-106.49	150.236	-112.134	86.5049	-24.6791	112.372	18.1267	-74.0483	-72.2159	330.065	-68.6317	326.221	-43.4517	106.045	-82.2037	-320.666	191.476	44.2635	-22.7808	112.903	-129.89	91.1423
3790	-29.449	3.58373	1.56512	69.9422	43.1902	-94.3924	-179.909	-53.5234	140.132	64.785	38.6167	58.7258	13.7153	-74.0592	122.945	-107.052	150.212	-112.109	86.4127	-24.4049	111.711	18.5427	-73.9062	-71.1049	326.918	-65.6296	323.212	-40.0967	105.355	-83.0426	-315.361	186.625	44.0397	-20.9191	112.683	-129.802	89.6965
3791	-23.271	3.58489	1.57713	70.1981	44.0003	-94.4177	-173.287	-58.5851	141.39	62.3994	40.1957	58.2467	16.0951	-76.4674	121.928	-105.748	150.382	-111.19	83.3112	-22.2064	110.041	20.7157	-74.3503	-70.7338	325.819	-64.6417	322.487	-39.1767	105.067	-83.2046	-311.786	182.428	45.5419	-20.7972	113.159	-129.795	88.53
3792	-59.1279	3.56414	1.64028	70.1199	43.7188	-94.1328	-174.05	-57.7248	141.291	62.4646	40.3594	58.1365	16.2741	-76.6221	121.25	-105.013	150.334	-109.697	78.5775	-19.0503	109.029	22.8123	-75.5313	-73.8073	332.348	-71.8476	337.442	-54.3445	106.527	-82.5167	-318.466	189.218	45.6312	-23.2686	112.656	-129.822	90.2232
3793	-55.2867	3.58406	1.59614	69.582	42.6615	-94.0213	-175.785	-55.7329	141.558	62.0413	40.4108	58.2504	16.4427	-76.7537	122.628	-106.276	150.217	-111.371	83.4911	-22.0838	114.538	16.2187	-74.2794	-72.7897	329.078	-68.626	333.865	-50.597	106.036	-82.0139	-322.696	193.6	42.4072	-22.153	112.068	-129.584	91.7367
3794	-38.0923	3.59269	1.5871	69.9918	42.8735	-94.3466	-176.17	-55.4961	141.208	62.35	40.1359	58.3653	16.117	-76.5249	123.233	-106.879	150.231	-110.989	82.4897	-21.1824	113.611	17.0499	-74.4149	-71.4083	326.043	-65.1652	326.086	-42.7727	105.431	-81.9104	-320	189.82	45.3708	-23.2639	113.397	-129.775	90.6015
3795	-40.5413	3.60152	1.54228	70.1167	43.767	-94.6637	-174.594	-57.4627	141.165	62.6436	39.8394	57.9835	18.5311	-78.6953	122.81	-106.163	149.985	-112.108	85.2684	-23.07	116.312	13.9063	-73.4197	-73.3033	331.078	-70.3819	333.861	-50.8899	106.656	-82.7585	-318.81	190.405	35.7585	-15.5702	112.074	-129.563	91.2701
3796	-66.595	3.5525	1.56018	69.6426	44.0422	-93.8697	-179.269	-52.4722	142.257	61.5947	40.0657	57.3236	17.7644	-75.73	123.555	-105.919	146.567	-112.063	86.7584	-24.7622	117.731	12.7624	-74.1351	-65.5474	315.849	-55.3612	318.094	-34.0347	100.986	-82.5582	-326.373	199.913	30.196	-13.488	109.58	-128.792	94.5959
3797	-73.7351	3.54882	1.57397	70.5371	43.5425	-94.6033	-174.319	-57.8256	141.076	62.8238	39.7973	57.1544	17.8818	-76.4687	120.734	-103.28	147.378	-111.123	83.2392	-22.2882	113.538	17.401	-74.4492	-69.2984	325.377	-64.3269	325.023	-42.0322	103.885	-82.6357	-324.203	196.8	37.262	-18.3634	110.469	-128.901	93.0537
3798	-61.1022	3.5493	1.58656	70.3761	43.8891	-94.6493	-174.516	-57.4156	141.154	62.5343	39.9237	57.321	17.885	-76.3398	121.796	-104.435	147.313	-110.043	80.4899	-20.2786	110.303	20.8477	-74.9003	-68.9615	323.287	-62.3632	322.749	-39.3822	103.646	-82.9588	-321.054	193.37	41.1476	-20.6823	110.539	-128.872	91.9028
3799	-84.7191	3.48166	1.60032	70.224	44.1392	-94.4494	-172.278	-59.1181	141.527	61.8211	40.5892	55.575	22.0103	-79.6101	118.265	-99.3396	146.013	-109.331	80.4887	-21.7985	108.429	24.0156	-76.6143	-66.0248	320.772	-59.6608	321.511	-38.4051	100.508	-82.6309	-321.3	193.115	42.6022	-21.3894	109.251	-127.07	91.287
3800	-89.9294	3.45665	1.59703	69.3794	43.5767	-94.086	-170.884	-60.3345	141.133	62.1313	40.9828	55.3037	21.9774	-78.7529	118.885	-99.5113	144.762	-109.477	81.3174	-22.7055	109.369	23.2662	-76.8497	-64.5946	318.297	-57.2497	319.243	-36.0834	99.7276	-82.4178	-321.316	192.249	46.0499	-24.395	109.699	-127.129	90.9608
3801	-91.2821	3.46931	1.57065	69.0505	41.8992	-94.2306	-172.302	-59.0308	141.086	62.1855	40.7506	55.3765	21.6658	-78.5761	118.739	-99.4649	144.996	-110.551	84.5491	-24.4845	111.948	19.6423	-75.4332	-68.0015	324.747	-63.8945	328.572	-45.6575	102.196	-81.7782	-325.124	195.537	47.8633	-27.6764	109.068	-126.942	92.2313
3802	-84.2019	3.48706	1.54905	68.8518	41.0829	-94.3572	-172.867	-59.2379	140.845	63.1582	39.9757	55.9015	20.7965	-78.3193	119.526	-100.779	145.806	-111.644	87.3312	-26.2261	114.315	16.6748	-74.2971	-69.0403	326.333	-65.1118	325.603	-42.8454	103.429	-81.8417	-325.222	195.277	49.4371	-28.8017	109.741	-127.355	91.8128
3803	-78.6905	3.49414	1.56383	68.7931	41.6079	-94.2912	-171.927	-59.8331	140.617	63.0591	40.345	56.1754	20.9967	-78.5068	120.827	-102.306	145.996	-110.826	84.6021	-24.1031	112.799	18.4516	-74.5289	-68.856	324.076	-63.0231	323.267	-40.0745	103.403	-82.014	-321.62	190.714	52.3854	-29.8826	111.37	-128.193	90.5827
3804	-72.1415	3.50512	1.59918	68.2848	40.203	-93.7212	-171.626	-59.7217	140.405	63.0734	40.9341	56.3852	21.0361	-79.2538	120.338	-102.193	147.183	-111.309	84.7807	-23.7205	115.937	15.0709	-73.677	-72.8073	331.15	-69.9016	329.64	-46.7807	106.17	-81.1128	-323.732	191.133	57.8692	-34.936	112.964	-129.104	90.6678
3805	-64.8876	3.51897	1.57189	68.3983	40.3486	-93.922	-174.551	-57.6046	139.777	64.2256	40.0258	57.2398	19.0344	-77.3817	123.105	-105.653	147.485	-111.764	85.1436	-23.8492	119.36	11.7921	-73.5545	-71.7006	328.512	-67.0267	323.96	-41.0811	105.763	-82.2616	-321.848	190.685	55.8375	-32.4055	112.882	-129.522	89.489
3806	-79.801	3.52177	1.53823	68.2759	40.1473	-94.74	-174.686	-57.619	141.166	62.9043	39.5217	57.0428	19.9938	-78.0501	122.1	-104.787	147.51	-112.677	87.3097	-25.4295	122.478	8.48022	-72.904	-72.1424	328.866	-67.7979	327.965	-44.8899	105.984	-83.0662	-325.476	196.64	49.9193	-29.1151	110.832	-129.203	90.5024
3807	-62.972	3.54315	1.47978	68.2123	40.6908	-94.5985	-173.577	-58.3099	140.992	62.7072	40.0365	57.0515	19.9552	-78.1959	121.748	-104.517	147.805	-114.379	92.0834	-28.3099	127.695	2.18356	-71.3124	-72.6512	330.738	-69.4943	328.193	-45.3051	106.456	-83.9742	-319.218	190.409	45.2248	-23.0687	111.701	-129.499	88.7122
3808	-34.3074	3.56632	1.45272	68.4663	41.4322	-94.7765	-174.247	-57.3819	141.167	62.2393	40.0864	57.5871	18.2023	-76.6974	122.99	-106.08	148.008	-114.307	92.6055	-28.5463	127.207	2.32443	-71.1049	-71.7879	328.458	-67.2192	325.074	-41.9947	105.919	-84.3682	-313.836	184.727	44.7976	-20.7458	112.288	-129.519	87.1299
3809	-36.1157	3.57605	1.43324	68.3631	41.7034	-94.4119	-175.548	-56.908	140.649	63.5008	39.6209	57.5083	18.6817	-77.5663	122.471	-105.438	148.238	-115.605	95.6433	-30.5676	130.075	-0.994319	-70.2752	-72.8228	330.791	-69.7976	330.224	-47.2578	106.522	-84.4905	-315.01	186.798	38.2602	-16.272	111.162	-129.162	88.4681
3810	-28.1533	3.58871	1.40073	66.674	42.6933	-94.4004	-173.538	-58.5366	140.715	63.1886	40.0004	57.5671	18.3822	-77.5996	121.862	-104.891	148.594	-115.968	97.734	-32.1092	130.033	-1.41138	-69.8597	-65.5665	308.759	-48.8328	311.089	-25.478	101.089	-83.8783	-315.684	186.707	36.9084	-15.2353	111.647	-129.203	88.5711
3811	-8.77423	3.61051	1.36445	66.5721	42.7459	-94.3411	-177.806	-55.2169	140.034	64.5367	39.0928	57.5028	18.8152	-77.9267	121.457	-104.471	148.493	-117.754	101.658	-34.7015	134.294	-6.12395	-69.0523	-65.9818	311.832	-51.3175	312.403	-28.3049	101.578	-83.9006	-310.661	180.911	36.6392	-12.052	112.531	-128.217	85.7452
3812	-5.88282	3.61801	1.3549	67.6066	41.2162	-94.3932	-176.751	-55.7022	140.758	63.4112	39.5384	57.3196	19.3181	-78.1328	120.523	-103.53	148.415	-118.628	104.672	-36.4109	137.226	-9.93643	-67.9293	-71.41	327.052	-65.7471	324.436	-41.7317	105.457	-83.3366	-310.952	180.146	39.2087	-14.1771	113.274	-128.495	85.5853
3813	-18.0814	3.61057	1.35284	67.7705	42.0246	-94.3335	-174.546	-57.6643	140.98	63.0525	39.9008	57.1079	20.0208	-79.1195	119.59	-102.48	148.774	-118.553	105.446	-37.0679	136.733	-9.64107	-67.7782	-72.8243	329.875	-69.1267	332.396	-49.413	106.111	-83.6444	-311.207	181.429	32.8054	-9.79445	111.995	-128.121	86.846
3814	28.5808	3.65865	1.28449	67.0835	42.2646	-94.7253	-175.53	-56.7683	141.097	62.9425	39.4923	58.0458	17.4723	-76.8365	123.305	-106.634	148.679	-118.942	107.979	-38.9139	138.196	-11.6295	-67.2379	-68.3834	317.356	-56.8504	318.305	-34.0436	103.099	-84.6132	-311.373	183.329	30.9106	-8.30214	111.121	-128.041	86.6875
3815	-45.3771	3.5484	1.3702	67.5238	42.629	-94.5629	-176.3	-55.5745	142.462	61.3834	39.7998	56.8868	18.8905	-76.8527	119.943	-102.389	146.792	-116.726	104.178	-38.1219	134.681	-5.66341	-70.7017	-66.5651	319.17	-58.173	319.26	-36.3859	101.919	-84.7547	-311.107	183.245	32.0258	-9.50236	110.567	-127.552	87.079
3816	-97.8548	3.49303	1.38104	67.2441	41.0302	-94.0121	-176.475	-55.2556	142.988	60.9954	40.1053	55.8001	20.7159	-77.817	117.77	-99.4285	145.832	-117.285	106.041	-39.2479	136.193	-7.62809	-70.1533	-67.7621	322.685	-62.022	328.68	-45.9049	102.125	-84.9452	-317.629	191.629	33.4893	-12.7918	107.63	-126.419	87.8527
3817	-91.0068	3.51117	1.35668	67.1905	40.7669	-94.6028	-172.701	-59.0779	141.226	62.405	40.1912	55.6	20.436	-77.9388	115.007	-96.848	146.533	-117.636	106.554	-39.2676	136.899	-8.79854	-69.3699	-68.465	322.984	-62.217	326.415	-43.3622	102.835	-84.5844	-316.384	189.014	36.2357	-14.8167	108.757	-126.854	87.4192
3818	-95.5799	3.47305	1.3635	66.7641	40.7005	-94.6451	-172.581	-58.9161	141.343	62.0227	40.3834	55.1496	22.1843	-78.4663	116.125	-97.3572	144.908	-116.142	105.592	-40.0896	132.605	-3.34476	-71.6012	-65.6479	319.394	-58.4831	322.189	-39.4529	100.968	-84.906	-315.802	188.854	39.6216	-17.5147	107.512	-125.839	87.1309
3819	-80.9555	3.50543	1.37892	66.3981	40.4203	-94.5174	-172.829	-58.7422	141.505	62.0041	40.3548	56.7559	17.6484	-75.5985	117.841	-100.461	147.076	-115.697	103.959	-38.4953	130.096	-1.16945	-71.1672	-67.98	318.195	-58.58	330.75	-46.4697	102.37	-84.6567	-315.777	188.013	41.6443	-19.4962	108.714	-127.219	86.5242
3820	-72.8425	3.52407	1.36131	66.4001	40.2468	-94.4474	-172.998	-58.8562	141.208	62.562	40.172	56.6659	18.9899	-77.0085	118.114	-100.65	147.16	-116.525	105.423	-39.1996	132.854	-4.26497	-70.3693	-68.3961	318.908	-58.9884	327.808	-43.5652	102.829	-84.4641	-314.211	185.407	42.526	-19.7721	109.847	-127.72	86.3522
3821	-66.6945	3.52044	1.38078	66.5482	40.3721	-94.41	-172.987	-58.8374	141.213	62.5276	40.2301	56.397	20.4494	-78.4495	117.452	-99.8036	147.136	-116.004	104.521	-38.6905	130.666	-2.02472	-70.4569	-68.6741	319.405	-59.2829	325.848	-41.6281	103.112	-84.3868	-311.772	181.883	45.7665	-21.4545	111.265	-128.311	85.6374
3822	-52.9912	3.53486	1.40304	66.3975	39.6249	-94.5431	-182.379	-51.0179	141.161	63.6779	38.4314	55.7549	21.5743	-80.6822	113.233	-95.4925	148.818	-117.709	107.359	-39.8791	131.65	-4.07642	-69.4687	-70.0816	322.224	-61.7575	325.304	-41.2753	104.152	-83.1407	-312.99	180.994	49.0444	-24.1114	113.167	-128.943	85.7647
3823	-30.1682	3.55679	1.34967	66.4919	39.7834	-94.737	-176.229	-56.2323	141.464	62.7377	39.3595	55.9192	21.3116	-81.0802	113.82	-96.1721	149.412	-117.69	108.226	-40.8047	130.642	-3.14977	-69.2977	-69.9656	322.058	-61.5743	324.542	-40.4578	104.109	-84.4402	-311.259	181.324	47.8704	-23.0991	111.765	-128.82	85.4985
3824	-72.4634	3.51989	1.41687	65.8356	39.0862	-93.5479	-174.715	-57.2145	141.108	62.981	40.4524	55.6182	21.7135	-81.3408	112.356	-94.6395	149.487	-117.876	107.804	-40.216	134.063	-6.37425	-69.0874	-72.5174	327.8	-67.5734	335.14	-51.5531	105.473	-83.3386	-315.75	184.52	47.5463	-24.0793	112.287	-128.835	86.6869
3825	-68.1955	3.55322	1.34044	65.9158	39.1821	-94.5698	-178.377	-54.4645	140.799	63.6108	39.0659	55.8705	21.4321	-80.4875	113.956	-96.5575	149.413	-119.479	110.49	-41.6227	136.571	-9.49362	-68.1233	-71.5673	324.496	-64.4601	332.493	-48.6044	104.905	-83.8084	-317.534	187.792	42.3747	-20.9497	110.896	-128.5	87.9636
3826	-78.3186	3.55367	1.33325	65.7395	40.1797	-94.0475	-174.058	-57.512	141.689	61.9989	40.486	56.1591	21.6285	-79.9143	116.706	-99.5901	149.224	-119.721	112.804	-43.4427	135.719	-9.21534	-67.6486	-67.3901	313.158	-53.1195	317.227	-32.2657	102.144	-84.1027	-318.605	189.88	37.1421	-17.2776	110.147	-128.234	89.4219
3827	-78.686	3.54813	1.34901	66.9806	39.7304	-94.5953	-174.775	-56.9381	141.988	61.6541	40.081	56.052	20.7013	-79.0228	114.691	-97.7614	149.526	-119.802	113.913	-44.4484	135.826	-9.42071	-67.5548	-71.8252	327.279	-66.3377	326.725	-43.4446	105.474	-83.768	-318.861	189.38	36.2438	-16.5616	111.04	-128.322	89.6568
3828	-71.5907	3.55511	1.33166	67.0697	40.1687	-94.7658	-176.45	-55.4601	141.636	62.0336	39.7582	56.2197	20.6346	-78.8551	115.752	-98.8919	149.43	-119.39	115.293	-45.7526	133.343	-7.40409	-67.6823	-72.329	328.063	-67.4878	330.851	-47.4051	105.663	-84.0441	-320.267	191.955	31.7456	-13.7469	109.718	-127.954	90.7713
3829	-75.5242	3.55705	1.31181	66.2314	41.3617	-94.62	-174.474	-57.674	140.924	63.015	39.7406	56.5818	19.8337	-77.709	117.646	-101.064	149.229	-119.691	116.038	-46.3164	133.255	-7.41991	-67.327	-67.1634	314.044	-53.5741	313.693	-28.9444	102.205	-84.6175	-318.666	191.005	29.287	-10.9686	109.995	-128.2	90.3947
3830	-72.0196	3.54945	1.35182	68.0375	41.0206	-94.3772	-176.303	-55.8853	140.662	63.3029	39.7312	56.4487	20.0728	-78.028	116.743	-100.098	149.253	-119.571	114.633	-45.2135	134.725	-8.39809	-67.6063	-72.1203	329.241	-67.9829	325.821	-42.7799	105.737	-84.6446	-318.929	191.712	27.6924	-9.9872	109.625	-128.233	91.2264
3831	-59.6899	3.55449	1.39605	68.3455	41.3231	-94.9594	-176.217	-55.8265	142.047	61.766	39.5777	56.5764	16.6825	-75.9767	112.755	-96.6832	151.095	-119.294	113.203	-43.5875	130.488	-4.81271	-66.7269	-73.7976	330.397	-69.3495	326.483	-42.6799	107.036	-84.5958	-317.825	189.696	28.9886	-11.2269	112.306	-130.506	92.0202
3832	-62.6319	3.54657	1.4133	67.9137	41.8907	-94.4484	-176.065	-55.607	142.081	61.5751	40.0563	56.9353	15.9667	-75.0246	114.592	-98.7192	150.788	-118.723	112.153	-42.8427	128.35	-2.67159	-66.9108	-71.195	323.526	-62.542	318.826	-34.5765	105.271	-85.2195	-317.571	190.815	27.803	-9.90962	111.164	-129.914	91.9283
3833	-88.2306	3.49509	1.46797	68.3628	41.3309	-93.6696	-177.256	-54.1262	143.069	60.6714	40.5564	55.2877	18.6026	-76.7521	110.49	-93.2565	149.121	-118.788	111.64	-42.3865	128.852	-3.02877	-66.8949	-73.2342	332.59	-71.1998	328.064	-45.1585	106.404	-85.2708	-317.535	190.897	30.4685	-12.089	110.754	-129.61	92.0262
3834	-73.0874	3.51496	1.41243	68.6952	41.8832	-94.1303	-177.007	-54.8064	142.219	61.6914	39.9952	55.9478	17.8093	-76.0054	113.533	-96.64	149.099	-118.889	111.427	-42.0476	129.678	-3.86228	-66.8362	-73.0384	331.326	-70.1845	329.296	-46.2825	106.296	-86.0043	-319.687	195.725	24.381	-7.82703	108.336	-129.129	92.686
3835	-78.5564	3.52104	1.39568	66.9874	43.0106	-94.1963	-175.332	-56.3669	141.334	62.3507	40.2009	55.9905	16.7984	-75.4698	112.915	-96.0874	149.573	-119.191	110.043	-40.6037	132.639	-6.43609	-66.7749	-65.802	309.628	-49.4553	310.134	-24.6945	101.086	-85.5572	-319.883	195.126	23.7598	-7.34631	108.872	-129.154	92.5598
3836	-75.9378	3.53767	1.40496	68.7823	41.6875	-94.0842	-177.373	-54.6406	140.941	62.9373	39.9265	56.1757	16.3063	-75.2226	113.61	-96.8717	149.81	-119.823	111.567	-41.3795	134.299	-8.53045	-66.4271	-72.0734	328.464	-67.3018	325.86	-42.7016	105.76	-84.5408	-323.045	197.221	23.0795	-7.73405	109.08	-128.651	93.9947
3837	-82.4849	3.53468	1.40824	68.487	40.9391	-94.181	-176.347	-55.6246	140.738	63.1051	39.9401	56.315	16.4769	-75.2403	114.367	-97.7161	149.602	-119.293	110.616	-40.9481	133.22	-7.15795	-66.8162	-72.2372	328.708	-67.7277	327.819	-44.6049	105.813	-84.1501	-328.043	202.311	24.772	-10.4629	108.587	-128.496	94.7505
3838	-73.8949	3.53978	1.38478	68.2453	40.3813	-94.4895	-176.431	-55.5804	140.991	62.8347	39.7278	56.715	15.9324	-74.6159	116.164	-99.7284	149.459	-118.73	111.212	-41.7217	131.059	-5.22481	-67.0329	-72.3202	328.517	-67.7447	329.633	-46.3208	105.816	-83.9963	-332.131	206.984	25.3154	-11.9718	107.674	-128.204	95.1601
3839	-74.9136	3.54682	1.3533	68.3919	40.6387	-94.6556	-176.032	-56.5803	140.91	63.3825	39.2969	56.5337	17.9227	-76.2589	116.688	-100.08	148.987	-119.012	113.591	-43.7783	131.018	-5.6046	-66.7638	-72.2565	328.859	-67.7989	327.732	-44.636	105.934	-84.3238	-330.492	205.574	23.7461	-10.0109	107.705	-128.152	94.6251
3840	-71.4338	3.55372	1.32749	67.1326	42.3289	-94.6304	-173.752	-58.2041	141.149	62.6333	39.9559	56.1594	20.0558	-77.8634	116.361	-99.5361	148.597	-119.207	115.744	-45.5003	131.338	-6.37989	-66.5174	-67.2521	314.977	-54.2103	311.91	-27.331	102.442	-84.7661	-324.069	198.746	21.1766	-5.98471	108.548	-128.311	93.4714
3841	-96.4356	3.5377	1.36244	68.0493	40.6196	-94.0535	-175.91	-56.406	141.134	63.1366	39.7992	56.0557	20.321	-78.1081	115.928	-99.0291	148.559	-119.471	116.112	-45.7596	131.992	-7.01533	-66.4361	-72.9634	330.98	-69.9785	330.566	-47.5691	106.213	-83.9607	-328.462	202.335	23.8837	-9.39625	108.75	-128.129	94.2032
3842	-76.7519	3.55846	1.32556	67.499	41.8068	-94.3554	-175.768	-56.3638	141.118	62.8804	39.7915	56.4102	18.4083	-76.6396	116.38	-99.7232	149.024	-119.8	117.317	-46.3045	133.265	-8.7742	-66.0422	-68.8178	319.396	-58.5324	316.715	-32.5722	103.426	-84.5611	-323.934	198.477	21.252	-5.92133	108.503	-128.056	93.5733
3843	-99.3092	3.52361	1.39857	67.9918	40.5283	-93.6362	-173.444	-58.2411	142.038	61.9698	40.6482	55.9898	19.204	-78.0152	113.759	-96.9115	149.504	-118.762	115.567	-45.7848	129.706	-4.52658	-66.9371	-73.6197	333.08	-72.2274	333.8	-50.7746	106.386	-83.6005	-328.603	201.989	25.4328	-10.8734	108.774	-127.936	94.6258
3844	-87.1916	3.5424	1.40384	68.3338	40.7152	-93.2706	-174.033	-57.3134	141.975	61.8438	40.9904	56.3884	17.9125	-76.9784	114.688	-98.0548	149.717	-119.092	115.813	-45.6753	130.848	-5.76282	-66.9425	-71.6259	328.148	-66.9761	324.787	-41.6056	105.346	-83.5065	-326.015	198.837	25.9982	-10.6147	109.375	-128.019	94.4744
3845	-78.7395	3.54859	1.38191	68.2474	40.67	-93.5589	-175.391	-56.3045	141.652	62.2941	40.5173	56.521	17.4889	-76.6165	114.99	-98.4281	149.748	-118.93	117.078	-46.7813	129.345	-4.65178	-66.9401	-72.336	329.668	-68.7008	328.542	-45.3608	105.769	-83.4588	-327.994	201.508	24.2319	-9.94748	108.313	-127.708	95.3624
3846	-65.7783	3.55893	1.37434	67.1925	42.6283	-93.5778	-176.429	-55.7146	140.618	63.5543	40.1363	56.4672	17.584	-76.824	114.528	-97.9307	149.841	-119.326	116.086	-45.6187	130.956	-6.07534	-66.7892	-67.0313	314.79	-54.0741	311.461	-26.7367	102.135	-83.9949	-321.397	194.611	21.737	-5.86128	109.421	-128.13	93.913
3847	-79.9546	3.5472	1.40308	68.5386	41.1752	-94.2988	-175.212	-56.7236	142.089	61.8849	39.9986	56.0773	18.1769	-77.4242	112.524	-95.7885	149.937	-118.89	114.023	-44.3448	129.199	-3.76231	-67.0778	-72.8673	330.966	-69.9225	329.926	-46.9184	106.131	-83.1372	-327.576	200.366	23.8735	-9.43965	109.114	-127.876	95.3534
3848	-76.0255	3.55935	1.38316	68.255	40.741	-94.4232	-175.086	-56.8371	141.337	62.5069	39.9415	56.4944	18.4965	-77.2329	115.569	-98.929	149.317	-118.561	113.391	-43.8673	129.447	-3.93303	-67.2312	-72.7898	329.911	-69.0961	331.209	-48.0915	106.041	-82.6683	-331.18	203.602	24.1215	-10.5895	109.139	-127.755	95.7857
3849	-85.2845	3.56932	1.34636	67.0417	41.1234	-94.6148	-176.591	-56.0606	140.894	63.4209	39.2497	56.6465	19.2	-77.2194	117.429	-100.796	148.562	-118.912	115.113	-45.2505	129.995	-4.79411	-67.0094	-66.9897	312.937	-52.7516	315.162	-30.2356	101.932	-82.3791	-334.114	206.717	23.0935	-10.538	108.657	-127.519	96.2226
3850	-85.522	3.56193	1.34611	67.9637	40.111	-94.7345	-175.83	-56.5596	141.103	62.9848	39.4447	56.5155	20.8082	-77.9229	119.057	-102.309	147.851	-118.854	114.654	-44.9027	130.732	-5.37935	-67.056	-72.3598	328.708	-68.0166	330.721	-47.4592	105.684	-82.44	-335.812	208.994	23.6381	-11.4705	108.058	-127.433	96.1793
3851	-85.5896	3.57535	1.33051	67.5994	39.6896	-94.7435	-175.072	-56.9661	140.8	62.9637	39.7245	56.744	20.6874	-77.6621	120.28	-103.597	147.615	-118.865	114.934	-44.9075	132.919	-7.69801	-66.8865	-72.245	327.612	-67.1723	331.877	-48.4272	105.553	-81.8942	-338.3	210.595	24.0807	-12.4999	108.673	-127.497	96.4821
3852	-82.5457	3.59006	1.29076	67.9114	40.319	-94.7297	-177.352	-55.2338	141.11	63.0974	39.208	56.8691	19.8569	-76.865	120.111	-103.637	147.865	-120.242	119.202	-47.854	135.944	-11.539	-66.095	-70.7499	324.472	-63.6774	324.21	-40.6638	104.753	-82.9223	-333.15	206.954	20.8643	-8.43834	108.015	-127.641	95.6023
3853	-94.5111	3.57823	1.29756	67.5523	39.4826	-94.3806	-173.143	-58.7636	141.244	62.6186	40.1332	56.7054	20.269	-77.6407	119.251	-102.685	148.168	-119.697	120.247	-49.1174	133.861	-9.67039	-66.2534	-72.1101	328.223	-67.5121	329.462	-46.1452	105.605	-82.3189	-336.514	209.357	23.2958	-11.3949	108.25	-127.458	96.0353
3854	-95.2574	3.58945	1.27523	66.24	40.1807	-94.7012	-174.162	-57.8862	141.141	62.6894	39.8216	56.3213	21.3578	-78.3479	118.245	-101.476	147.905	-120.333	121.497	-49.6474	135.643	-11.8527	-65.6952	-66.8229	312.577	-52.4301	313.934	-28.7618	101.787	-81.9464	-337.158	209.551	22.5832	-11.1369	108.266	-127.358	96.5779
3855	-95.1716	3.59382	1.27702	67.7223	39.9208	-94.4285	-176.287	-56.4042	140.457	63.9096	39.359	56.1546	22.0039	-79.1894	117.517	-100.614	148.007	-121.051	123.136	-50.6707	138.194	-14.581	-65.4106	-71.5517	327.383	-66.2722	324.186	-40.8138	105.336	-82.3909	-332.867	205.338	21.4511	-9.06888	108.498	-127.468	95.833
3856	-103.9	3.58198	1.28515	67.5846	39.3548	-94.571	-174.51	-57.426	141.142	62.639	39.9259	55.7323	23.6978	-80.5268	116.534	-99.4237	147.762	-120.385	123.886	-51.7806	135.707	-12.2328	-65.6779	-72.3696	329.681	-68.5791	327.552	-44.9761	105.886	-81.8577	-336.615	208.762	22.7014	-11.2242	108.404	-126.826	96.6962
3857	-100.335	3.58144	1.27256	67.2101	39.1947	-94.7007	-174.29	-57.7808	141.186	62.6768	39.7836	55.8467	23.4696	-80.0978	117.124	-100.05	147.525	-120.044	125.215	-53.0906	133.728	-10.6304	-65.6917	-73.2095	331.217	-70.3754	332.314	-49.6718	106.376	-81.7012	-337.401	209.273	22.7374	-11.4659	108.548	-126.867	96.5771
3858	-96.2783	3.58885	1.26698	67.4607	39.4618	-94.5321	-177.955	-55.1565	140.031	64.5947	38.8866	55.7275	23.5946	-80.0462	117.063	-99.9154	147.451	-120.805	127.237	-54.1791	133.656	-11.2295	-65.214	-72.0465	328.517	-67.2058	324.196	-41.1557	105.814	-82.0605	-333.126	205.014	23.2063	-10.7631	108.833	-127.01	95.8651
3859	-103.317	3.57989	1.27682	67.4641	39.6214	-94.421	-177.302	-55.6849	139.526	64.9761	39.091	55.5535	24.0635	-80.3401	116.488	-99.2594	147.383	-120.713	126.266	-53.3325	133.712	-11.0993	-65.3271	-73.5006	332.335	-71.1901	330.617	-47.8422	106.728	-81.9722	-333.808	205.768	21.9217	-10.052	108.751	-127.124	96.333
3860	-82.9077	3.59302	1.26652	68.0301	41.1276	-94.4985	-175.49	-56.8042	139.943	64.0176	39.6485	55.8606	23.5191	-79.8904	117.723	-100.596	147.341	-120.395	125.907	-53.0154	134.341	-11.7228	-65.3812	-73.1049	331.152	-69.9024	329.02	-46.2665	106.557	-82.806	-327.015	199.385	17.6165	-4.33131	109.598	-127.545	94.8111
3861	-70.4398	3.60031	1.26322	68.027	41.1289	-94.5492	-175.61	-56.484	139.987	63.7709	39.7698	55.9558	23.8931	-80.1499	118.592	-101.413	147.079	-120.046	125.493	-52.7968	134.384	-11.677	-65.581	-72.629	330.316	-68.8144	326.094	-43.4618	106.359	-82.9894	-324.186	195.81	19.7565	-5.08105	110.568	-127.688	93.9939
3862	-69.2443	3.59828	1.25691	65.8454	41.222	-94.3142	-176.334	-56.3976	140.558	63.8941	39.3869	55.7122	22.9633	-80.361	115.915	-98.6406	148.06	-121.071	126.59	-52.9916	137.445	-15.1296	-64.6984	-68.0482	317.523	-56.3016	310.966	-26.8101	103.106	-82.8724	-320.837	190.776	24.5316	-7.76914	112.1	-127.817	92.7926
3863	-96.6717	3.56085	1.32944	67.8512	40.6266	-93.4717	-174.41	-57.491	140.497	63.506	40.5387	55.6032	20.8689	-79.1124	113.263	-96.056	148.893	-120.116	124.606	-51.8111	133.427	-10.749	-65.3414	-73.3474	332.186	-70.8448	328.656	-45.8334	106.618	-82.503	-325.117	195.83	22.9109	-8.32563	110.724	-127.485	94.8854
3864	-71.7065	3.58324	1.29329	66.1791	42.0265	-93.8811	-177.402	-55.1284	140.277	64.0526	39.6702	55.9197	19.9294	-78.3284	114.197	-97.1792	149.053	-120.237	126.502	-53.3109	132.508	-10.3066	-65.2783	-66.2003	310.829	-50.5105	309.967	-24.6436	101.422	-82.4354	-324.551	195.507	20.0809	-6.01732	110.331	-127.351	95.2032
3865	-73.6414	3.58056	1.33827	67.5454	41.9844	-93.6593	-179.027	-53.4852	140.525	63.8617	39.6749	55.9298	18.9466	-77.7785	113.318	-96.3621	149.524	-120.446	124.722	-51.6307	132.191	-9.65927	-65.4057	-69.4804	321.269	-60.3197	318.043	-34.0752	103.962	-82.1166	-322.441	192.575	19.449	-4.95334	110.859	-127.086	95.5354
3866	-73.0786	3.57303	1.33649	67.4577	42.8377	-94.9563	-175.06	-56.4889	142.836	60.6241	40.0255	54.7205	20.2452	-79.1798	107.749	-90.3809	150.042	-120.496	124.448	-51.6077	130.496	-7.80757	-65.4857	-67.042	315.355	-54.7618	313.316	-28.6278	102.026	-81.1504	-325.284	194.922	16.6786	-3.89435	110.244	-126.455	97.6041
3867	-68.6725	3.5731	1.38256	68.4869	41.0695	-94.6297	-176.522	-54.3872	143.671	59.4115	40.521	55.0025	18.9141	-78.0705	107.961	-90.8137	150.274	-120.011	123.703	-51.0708	128.904	-6.19795	-65.6269	-73.0318	331.998	-70.9433	330.23	-47.2139	106.183	-79.7487	-332.084	200.017	19.6169	-8.7721	110.361	-125.888	100.329
3868	-39.222	3.57472	1.446	68.7955	42.0527	-93.4448	-178.234	-53.6576	144.271	60.1525	40.2012	55.5202	17.2313	-77.7266	108.487	-91.5209	151.131	-119.675	123.24	-51.1613	121.669	1.09389	-66.0698	-71.0063	326.927	-65.6851	322.216	-38.9603	105.038	-79.7439	-326.627	193.703	20.6646	-8.09917	111.322	-125.965	100.447
3869	-57.0272	3.55477	1.42964	68.6935	42.4065	-93.6658	-179.309	-52.8244	144.275	60.2492	39.8606	55.6937	16.4896	-77.0018	108.873	-92.0386	151.212	-119.009	123.369	-51.0912	121.617	0.92362	-66.4718	-73.2383	331.444	-70.9445	334.432	-50.9566	106.092	-80.5002	-324.332	193.459	18.3587	-5.61558	110.859	-126.595	98.4935
3870	-65.0045	3.57046	1.41987	69.1177	42.1248	-94.5315	-174.867	-57.0486	141.789	62.0475	39.9559	55.3032	16.7262	-76.6556	106.68	-90.0051	151.242	-119.285	121.379	-49.4592	118.83	4.11141	-66.6598	-72.2227	328.65	-67.9287	329.773	-46.4042	105.645	-79.6437	-330.355	199.479	18.856	-8.06077	110.137	-126.485	100.62
3871	-27.5833	3.59098	1.3837	68.1035	43.3945	-94.7343	-178.149	-54.1935	141.535	62.4885	39.3371	55.6709	16.131	-75.9542	108.485	-91.978	151.134	-119.649	123.504	-50.9187	119.961	2.43443	-66.3503	-67.5696	316.095	-55.3198	312.71	-28.1432	102.537	-80.2216	-325.344	195.042	16.3395	-4.44395	110.145	-126.539	99.7618
3872	-30.4785	3.64995	1.434	69.2505	41.4814	-94.3495	-177.67	-54.1192	141.694	62.0368	39.9503	57.0611	13.3591	-73.8236	111.106	-95.6067	152.075	-120.217	119.061	-45.9897	123.274	-0.731681	-65.2907	-74.5244	329.678	-68.3891	327.378	-44.1566	108.363	-79.1031	-334.395	203.161	18.6294	-9.27742	110.155	-126.598	102.556
3873	-40.4574	3.62452	1.43487	69.7221	42.0023	-94.3477	-174.186	-58.0596	141.322	62.8235	39.8614	56.5999	15.0223	-75.7618	109.48	-93.682	152.191	-119.476	120.116	-48.2487	119.024	4.15621	-66.4893	-73.2206	329.124	-67.7222	325.004	-41.9029	107.184	-79.0188	-333.88	202.53	17.7773	-8.5545	110.151	-126.539	102.972
3874	-26.6906	3.60327	1.43255	69.6472	41.7621	-94.6061	-176.263	-56.1234	141.627	62.5636	39.4803	56.6809	14.3793	-74.9101	110.759	-94.8911	151.847	-118.645	119.484	-48.0803	116.531	6.69572	-67.0965	-74.8347	335.578	-73.8929	331.636	-49.8556	107.657	-78.4687	-335.617	204.679	18.6418	-9.39391	110.125	-125.884	102.736
3875	-10.3558	3.61535	1.43775	69.2529	43.517	-94.1507	-175.031	-56.5259	141.235	62.349	40.3791	57.2392	13.8669	-74.1097	114.131	-98.3404	151.255	-117.943	116.917	-46.1249	115.26	8.35514	-67.7367	-69.3011	320.292	-59.1109	316.623	-33.2928	103.894	-79.1718	-329.384	198.778	15.6931	-5.05621	110.576	-126.172	101.514
3876	-18.9301	3.60111	1.41318	70.7577	44.5071	-94.9269	-174.809	-57.1828	141.891	61.8681	39.7214	56.5608	16.2707	-75.6745	112.978	-96.8509	150.702	-118.574	117.754	-46.7588	116.386	7.24516	-67.4024	-72.1196	328.051	-66.843	326.511	-43.8383	105.841	-79.9526	-326.765	198.252	8.94465	1.25092	109.304	-126.37	101.04
3877	40.9957	3.6302	1.36557	70.3654	44.9151	-94.8879	-175.282	-56.6562	141.827	61.8954	39.7413	56.8961	16.017	-75.8654	114.922	-98.7563	150.761	-118.384	120.083	-48.9145	113.732	9.35604	-67.4594	-70.3605	323.256	-62.5148	323.128	-39.5284	104.435	-80.8226	-320.892	192.602	10.2464	2.15535	110.088	-127.011	98.5562
3878	-25.9031	3.60979	1.384	69.2517	43.6385	-93.9795	-175.886	-56.8038	139.105	65.222	39.5961	57.8848	15.0274	-75.3253	117.642	-102.166	151.804	-119.207	117.751	-48.3006	125.268	0.632336	-67.86	-70.8539	321.188	-60.8322	322.633	-38.2114	104.621	-82.1199	-320.53	191.526	14.3454	-1.40519	109.141	-127.651	97.3257
3879	-23.0393	3.59788	1.43474	69.9846	44.0188	-93.6246	-177.415	-55.1359	139.906	64.5056	39.7474	57.5344	15.5457	-76.1017	115.236	-99.6061	151.96	-118.711	116.512	-47.7049	123.362	2.95669	-68.5058	-71.3058	324.154	-63.4513	323.229	-39.2416	104.995	-82.0504	-322.897	194.896	11.858	-0.222772	107.617	-126.952	99.256
3880	25.0352	3.60085	1.49723	69.8803	45.4535	-95.1461	-179.436	-52.3362	145.307	58.5429	39.4418	57.0585	14.2153	-76.664	109.566	-93.9462	153.779	-116.031	113.079	-44.7998	110.352	14.774	-69.6339	-67.2373	313.135	-52.8373	313.075	-28.2353	101.878	-79.7778	-327.098	197.292	12.6535	-1.97767	109.994	-126.19	101.691
3881	2.29763	3.6092	1.45555	69.3632	44.2595	-94.8016	-174.132	-57.7103	141.67	61.9896	39.945	56.8851	14.2696	-76.8435	109.132	-93.5688	154.313	-117.1	116.511	-47.1144	110.553	13.7126	-69.1061	-67.0633	313.051	-52.7973	313.748	-28.9185	101.92	-78.6073	-332.414	200.323	15.1871	-5.85984	110.819	-125.862	103.056
3882	101.605	3.66363	1.48184	69.2601	43.6162	-94.9321	-177.754	-54.4847	142.385	61.6167	39.3379	57.4047	13.2135	-76.0946	111.871	-96.2994	154.046	-117.521	118.496	-48.4714	108.596	14.9854	-68.7754	-67.8579	317.483	-56.4922	312.984	-28.9704	102.855	-74.0922	-337.564	196.842	17.0495	-10.4055	113.653	-123.521	109.83
3883	69.6045	3.65926	1.4812	72.3548	46.4221	-94.5815	-174.242	-57.7626	141.307	62.5776	39.9108	57.1258	15.0231	-77.2216	111.86	-96.0966	153.2	-117.501	117.467	-47.5973	107.529	16.163	-68.7542	-71.5762	328.492	-67.2896	324.538	-41.5171	105.467	-75.4764	-329.132	192.645	3.25486	3.40665	111.395	-123.697	109.108
3884	16.1221	3.63016	1.47623	71.3107	44.8998	-94.6032	-181.952	-51.5411	141.371	63.549	38.3216	56.6851	15.4164	-76.9462	110.803	-94.8907	152.982	-118.745	119.558	-48.7287	109.317	13.9325	-68.2033	-72.0148	329.223	-68.4341	328.878	-45.6116	105.531	-75.9527	-333.278	197.729	7.32229	-0.86382	110.734	-124.007	108.001
3885	-9.22315	3.62898	1.44565	71.3162	45.1996	-94.6177	-176.095	-56.3369	141.458	62.7283	39.4875	56.6993	16.4907	-76.7884	113.379	-97.3168	151.809	-118.659	119.867	-49.1503	109.837	13.4796	-68.078	-71.3294	326.817	-66.2379	327.988	-44.4252	105.057	-76.3148	-332.838	198.508	4.96467	1.37224	109.929	-124.256	107.376
3886	-1.31769	3.63176	1.42202	70.1101	43.8992	-94.7594	-177.513	-54.9453	141.45	62.6735	39.2974	56.9495	15.9731	-76.1226	114.631	-98.671	151.615	-118.656	120.002	-49.146	111.41	11.8923	-68.0113	-72.6447	329.63	-69.5241	334.908	-51.2576	105.649	-76.4899	-333.231	198.375	10.3915	-3.06639	110.623	-124.775	105.511
3887	110.306	3.7051	1.48413	73.4279	47.618	-95.891	-184.039	-48.7544	146.124	58.3642	38.0546	57.7888	11.349	-71.9043	114.375	-99.0556	152.251	-117.581	121.296	-44.3975	94.3567	21.6511	-67.3361	-70.7861	325.603	-64.4962	323.762	-40.6595	104.672	-70.2769	-334.459	200.639	-3.6665	5.0842	106.99	-116.719	113.351
3888	53.7263	3.6697	1.47575	73.315	47.3859	-95.822	-183.234	-49.4005	145.239	59.0359	38.2693	57.2258	12.2842	-71.5349	114.405	-98.6138	150.674	-117.112	120.089	-42.8572	95.5449	20.4444	-67.0057	-73.9559	335.4	-74.2664	332.821	-49.9093	106.895	-71.7565	-332.834	201.994	-2.9122	6.49683	106.967	-118.976	109.685
3889	44.8041	3.68766	1.42987	72.3215	46.0328	-95.3627	-182.172	-50.473	143.282	60.9122	38.5142	57.9864	10.1425	-69.7459	117.17	-101.75	150.917	-117.657	121.551	-43.9453	97.9651	17.9591	-66.735	-71.301	327.178	-66.1499	325.435	-42.102	105.248	-73.3179	-330.438	200.795	3.76254	3.02201	107.941	-120.582	105.27
3890	-4.84677	3.67794	1.40168	70.6284	44.0851	-95.3446	-182.128	-50.5666	142.881	61.3212	38.4782	57.8232	11.187	-70.4426	117.254	-101.804	150.722	-118.162	122.96	-45.1613	103.609	12.6317	-66.7086	-72.8511	330.389	-69.9338	333.527	-50.178	106.146	-73.5093	-332.471	202.284	9.65053	-2.20728	108.365	-121.158	103.409
3891	10.6133	3.69725	1.37483	70.6783	44.9403	-95.2586	-179.258	-52.739	142.5	61.1003	39.259	58.246	10.2208	-69.6082	119.279	-103.981	150.768	-118.15	122.665	-44.9053	104.761	11.6159	-66.774	-69.7948	321.438	-60.9425	323.201	-39.2356	104.105	-74.7976	-324.236	195.117	9.83123	0.870264	109.519	-122.517	99.7505
3892	28.2765	3.70045	1.34959	71.1416	46.8609	-95.2829	-179.699	-52.3887	142.476	61.1852	39.1484	58.2866	10.0999	-69.5258	119.418	-104.15	150.819	-118.405	124.555	-46.4994	106.92	9.3001	-66.6867	-69.1459	319.947	-59.4802	321.065	-36.8126	103.55	-76.0276	-315.108	188.198	3.18121	9.47028	109.311	-123.416	97.4646
3893	-16.0536	3.66778	1.35303	70.6657	46.0026	-95.1621	-178.831	-53.1988	142.173	61.4632	39.3001	58.042	11.0002	-70.2196	118.801	-103.418	150.706	-118.029	122.851	-45.3381	108.607	8.39128	-67.1097	-72.5176	328.489	-68.5609	335.097	-51.1892	105.59	-76.5956	-315.217	188.692	6.28161	7.21855	109.491	-124.195	95.5527
3894	-63.9758	3.66093	1.31444	68.8845	42.6008	-94.6348	-177.119	-55.7408	141.275	63.248	39.0358	57.8984	13.0346	-71.7936	119.846	-104.256	150.057	-118.651	125.283	-47.4346	110.418	6.40267	-66.7598	-70.1828	321.36	-61.3699	326.987	-42.6661	104.121	-77.0179	-322.196	195.19	19.5907	-5.2436	109.993	-124.829	93.8404
3895	-72.8498	3.65989	1.28262	68.0943	42.4121	-94.7356	-178.003	-54.9487	141.015	63.501	38.8774	57.8423	13.8101	-72.3811	120.307	-104.678	149.939	-119.152	126.585	-48.5129	117.528	-0.239737	-66.8631	-72.6421	328.028	-68.3235	336.592	-52.539	105.521	-77.6528	-318.226	191.776	18.9137	-3.38018	110.31	-125.807	91.5058
3896	-59.0072	3.68622	1.29543	69.1531	45.1794	-94.9358	-180.361	-52.5542	141.696	62.7581	38.6271	58.2516	13.4095	-71.8817	122.646	-107.14	149.673	-119.056	125.553	-47.6454	118.356	-0.844455	-66.9238	-66.8176	310.903	-51.3075	317.293	-31.7775	101.644	-77.2588	-320.508	195.7	5.89137	5.96384	107.82	-124.505	95.4737
3897	-41.41	3.72179	1.24337	68.4413	42.4165	-94.8846	-176.762	-55.6959	141.75	62.4126	39.229	58.3671	13.0498	-72.2467	122.9	-107.429	150.203	-119.959	128.731	-50.2643	121.478	-4.30539	-66.2312	-71.1964	323.3	-63.6109	331.985	-47.7079	104.681	-77.5041	-324.537	199.358	12.7768	-0.627667	108.071	-124.979	94.3203
3898	-90.1408	3.71733	1.24995	68.2671	42.0762	-94.8548	-176.419	-56.0755	141.049	63.0838	39.2383	58.5683	13.442	-72.0083	123.789	-108.712	150.275	-120.724	128.157	-48.8622	127.747	-10.7143	-65.3525	-71.7109	322.068	-62.3908	329.854	-45.1269	105.104	-77.4428	-325.371	199.767	13.0219	-0.615073	108.576	-125.284	93.6009
3899	-57.2492	3.758	1.22328	68.6241	43.1003	-95.0076	-176.159	-55.8786	141.987	61.7704	39.5637	58.6086	13.8704	-72.7466	124.55	-109.367	150.316	-121.125	129.643	-50.1732	128.678	-11.7679	-65.1555	-71.855	322.043	-62.6082	332.186	-47.4358	105.204	-77.8514	-324.182	199.884	7.47688	4.75064	108.278	-125.494	93.1483
3900	-113.256	3.70797	1.20388	66.2113	40.4687	-94.8186	-176.698	-56.7323	141.109	63.8809	38.5142	58.695	14.651	-71.9303	127.647	-112.595	149.019	-121.228	130.527	-50.9705	130.754	-13.8661	-64.9856	-66.7625	308.08	-48.82	316.189	-30.0112	101.627	-77.5974	-333.44	207.931	19.1493	-7.49576	108.586	-125.546	93.3904
3901	-71.5843	3.66347	1.32483	69.4801	43.5372	-94.7308	-185.849	-47.4608	145.398	59.8613	37.9815	59.0867	8.70628	-68.8521	121.702	-107.083	151.688	-119.266	127.837	-49.8689	118.854	-1.7333	-66.1045	-69.7626	319.322	-58.8595	321.213	-36.9679	104.045	-78.7149	-326.741	203.966	8.62306	3.21728	107.093	-124.749	95.5019
3902	-76.4507	3.65464	1.3214	67.8088	41.0285	-94.585	-184.95	-48.165	145.031	60.0723	38.2591	58.9468	9.4828	-69.4938	121.629	-106.925	151.585	-119.31	127.474	-49.7977	121.102	-3.47085	-66.2994	-70.033	321.68	-60.5496	318.493	-34.7654	104.448	-78.7365	-327.173	201.9	21.4702	-7.23194	109.655	-125.459	93.6618
3903	-63.2723	3.62391	1.3904	68.8013	40.4902	-94.1349	-186.619	-45.9906	146.111	58.8074	38.6995	58.8912	8.85283	-69.4486	120.216	-105.575	152.265	-117.898	126.655	-50.28	115.171	2.98226	-67.5547	-73.6876	333.298	-72.2722	332.468	-49.4904	106.66	-77.1811	-335.194	208.374	21.0627	-10.2808	109.13	-124.65	98.0971
3904	-54.289	3.6493	1.36947	68.3572	41.891	-94.1828	-183.877	-48.7983	144.409	60.3784	38.8583	59.0717	9.1154	-69.7671	121.842	-107.05	151.901	-117.869	124.884	-48.7777	115.593	2.90604	-67.5863	-68.8622	320.039	-58.9357	316.49	-32.5631	103.494	-77.6096	-330.347	203.166	19.0069	-6.86384	110.22	-125.108	97.0897
3905	-30.7839	3.65559	1.34266	69.3902	44.5267	-94.3247	-183.247	-49.3863	144.077	60.5957	38.8729	59.0535	9.74614	-70.2926	122.297	-107.449	151.754	-117.87	124.49	-48.4131	116.247	2.32069	-67.5237	-68.6615	319.057	-58.218	316.882	-32.6262	103.244	-79.6833	-318.761	194.57	10.6428	3.71958	109.629	-126.234	93.9774
3906	-30.0659	3.6323	1.31818	71.3514	46.8041	-94.5361	-175.901	-56.5768	141.851	62.4755	39.4682	58.3626	11.6768	-71.8706	119.957	-104.772	151.523	-117.62	123.669	-48.0861	114.911	3.9554	-67.6891	-70.5643	323.833	-63.3584	325.285	-41.1015	104.336	-80.6993	-309.816	187.274	2.98426	12.7873	109.371	-126.927	92.2002
3907	-94.0051	3.61208	1.27741	68.2783	41.9995	-94.833	-174.576	-57.5027	141.481	62.3676	39.6997	57.6491	14.5089	-73.5201	118.961	-103.492	150.703	-118.246	124.569	-48.7162	120.35	-1.25595	-67.4437	-72.1065	327.221	-67.1935	333.387	-49.3218	105.18	-80.8458	-320.664	197.144	19.4089	-3.61544	109.691	-127.636	90.3713
3908	-45.7978	3.62217	1.32507	71.3607	47.1791	-95.0336	-179.972	-52.3669	142.904	61.1425	39.0347	58.0377	10.798	-71.0659	117.101	-102.002	151.942	-118.389	124.499	-48.5652	119.844	-0.83128	-67.3608	-69.404	320.217	-59.8517	322.168	-37.7683	103.526	-80.4992	-313.83	192.518	-2.77461	15.5228	106.43	-125.324	95.1205
3909	-66.3517	3.6425	1.31425	69.9426	43.784	-95.03	-174.651	-57.1465	141.968	61.6313	39.8141	58.1105	8.97211	-71.1388	114.415	-99.636	154.397	-118.868	125.529	-48.3804	121.643	-3.50068	-65.5521	-73.2502	324.862	-64.7766	329.592	-45.4423	106.241	-80.726	-323.619	201.825	7.75213	4.14715	106.677	-125.918	94.6761
3910	-71.6854	3.6503	1.28644	68.9559	42.2724	-94.6394	-176.32	-56.2249	140.872	63.3477	39.3276	57.9092	11.4577	-72.9986	115.758	-100.69	153.431	-119.659	126.436	-48.9904	124.448	-6.26724	-65.1753	-73.8465	327.61	-67.1486	330.623	-47.0578	106.885	-81.1403	-323.677	200.75	14.1894	-1.00558	108.035	-126.318	93.2697
3911	-88.2746	3.6512	1.27006	68.5245	44.0465	-94.7274	-177.027	-55.4513	140.759	63.3257	39.2917	57.8435	12.858	-73.582	117.343	-102.11	152.481	-120.342	125.25	-47.8184	131.76	-12.7758	-65.1765	-68.7082	311.745	-52.159	318.095	-32.6459	103.167	-81.6455	-320.218	198.255	8.37315	4.98844	107.834	-126.938	92.2269
3912	-87.4664	3.65878	1.25779	67.11	40.6472	-94.8664	-178.327	-54.1764	141.109	62.957	39.125	57.9698	12.6	-73.1623	118.055	-102.852	152.254	-120.428	124.935	-47.4935	132.219	-13.1854	-65.126	-69.8166	315.487	-55.4721	319.917	-35.2133	104.185	-81.1614	-326.628	202.273	21.9738	-8.07442	109.248	-127.01	91.7954
3913	-102.692	3.61918	1.29541	68.2098	41.046	-94.5353	-176.921	-54.4514	143.207	60.2769	40.1817	57.7553	12.3937	-73.0317	116.346	-101.253	152.667	-119.523	127.146	-50.6444	130.08	-10.6428	-66.2271	-73.0604	327.901	-67.3855	330.774	-47.2929	106.304	-81.1181	-326.676	202.803	17.4537	-4.39042	108.735	-126.798	93.2132
3914	-99.306	3.60949	1.2703	68.4868	44.056	-94.8559	-177.784	-54.8422	141.513	62.7156	39.0867	57.2495	14.5685	-74.7678	116.275	-100.591	151.622	-119.645	125.867	-50.3874	130.833	-10.0654	-67.4646	-66.8931	312.409	-52.5282	318.242	-33.5366	101.835	-81.9352	-319.741	197.418	8.8888	4.6678	108.347	-127.424	92.2117
3915	-110.35	3.60381	1.29437	67.9461	40.5195	-94.4926	-178.468	-53.6292	142.2	61.7621	39.5718	57.3467	13.9559	-74.2391	116.226	-100.596	151.659	-119.568	125.812	-50.1489	132.524	-11.8522	-67.2955	-71.6251	326.664	-66.1308	330.106	-46.8273	105.2	-80.6426	-329.887	205.394	18.7331	-6.7394	108.965	-127.263	94.1745
3916	-97.1045	3.62413	1.25537	67.3867	41.5103	-94.9523	-175.334	-56.6047	141.855	61.8474	39.7084	57.6113	13.1182	-73.2651	117.172	-101.729	151.627	-119.542	126.829	-51.2286	131.326	-10.8325	-67.1274	-67.9311	316.461	-55.9827	317.495	-33.1899	102.687	-81.2937	-325.644	201.412	17.9021	-4.65181	109.172	-127.456	93.101
3917	-70.593	3.63164	1.27037	69.4314	43.5097	-95.0544	-176.283	-55.6576	141.852	61.8104	39.5836	58.1515	11.4924	-73.4238	115.417	-100.67	154.227	-119.842	125.711	-50.3529	136.631	-15.2676	-67.502	-72.5796	328.07	-67.3886	328.317	-44.499	105.775	-82.8965	-316.277	194.226	9.66632	4.9265	109.519	-129.088	91.0223
3918	-111.824	3.61047	1.27193	66.8375	41.5622	-94.2479	-175.584	-56.4311	140.442	63.3605	39.9892	57.455	14.902	-75.447	115.607	-100.356	152.761	-120.689	126.195	-51.2793	138.816	-16.6443	-67.3796	-67.4397	313.957	-53.7356	314.693	-29.4421	102.187	-82.2307	-323.593	198.962	18.5849	-4.93078	109.633	-128.803	92.3593
3919	-109.139	3.58479	1.32194	68.0406	40.8763	-93.973	-178.402	-52.7462	144.615	58.9588	40.4805	57.3067	14.4999	-75.0877	114.243	-98.9804	152.799	-120.541	126.235	-51.7364	137.986	-15.567	-67.4502	-72.5558	329.41	-68.6472	330.228	-46.825	105.821	-82.3253	-324.987	200.705	18.1631	-4.99752	109.264	-128.655	93.5233
3920	-99.6979	3.61044	1.26251	66.5136	40.5803	-95.0051	-177.703	-54.8436	141.454	62.6617	39.1065	57.38	13.1809	-74.0274	113.578	-98.3693	152.92	-120.302	126.981	-52.7904	134.216	-11.967	-67.4709	-66.9193	313.056	-52.8381	314.577	-29.5384	101.833	-81.8801	-329.479	204.245	21.6851	-9.26408	109.325	-128.404	93.9552
3921	-110.07	3.59733	1.26312	67.7623	40.1063	-94.676	-176.053	-56.2933	141.143	62.9117	39.4937	57.1926	15.016	-75.0116	115.116	-99.6291	151.96	-120.545	127	-52.7047	136.388	-14.0169	-67.2842	-71.0705	326.137	-65.1355	324.518	-41.0913	104.947	-82.4047	-326.582	201.571	21.8291	-8.39704	109.274	-128.435	93.2914
3922	-119.475	3.58824	1.27082	66.6528	41.6365	-94.8134	-174.64	-56.9848	141.862	61.6125	40.0631	57.0478	14.9877	-74.4882	114.4	-99.0154	151.812	-120.232	127.822	-53.7772	134.608	-12.3132	-67.3648	-66.5013	312.618	-52.2891	312.843	-27.9522	101.501	-82.1545	-325.478	200.365	18.2999	-5.06649	109.62	-128.331	93.3357
3923	-125.048	3.58885	1.27272	67.4625	39.6294	-94.7041	-175.442	-56.5482	141.693	62.1199	39.7698	57.0063	16.5193	-75.2091	116.284	-100.675	150.815	-120.48	128.199	-54.0263	135.023	-12.7941	-67.1376	-71.9924	328.463	-67.5464	328.494	-45.3708	105.49	-81.3053	-330.588	204.182	21.7139	-9.50885	109.883	-128.145	94.4756
3924	-130.544	3.59458	1.25675	66.1194	39.9946	-94.8267	-176.957	-55.6258	141.106	63.0952	39.1792	56.8226	18.0822	-75.9615	117.086	-101.292	149.971	-120.668	128.835	-54.5519	134.5	-12.4196	-66.9845	-67.0549	314.17	-53.7764	314.583	-29.8868	102.01	-81.0919	-332.723	206.224	21.9998	-10.3487	109.485	-127.934	94.8871
3925	-122.178	3.60052	1.28714	67.6036	39.5938	-94.6212	-177.662	-54.8215	141.502	62.7584	39.3389	56.7363	18.133	-76.753	115.713	-99.9211	150.723	-120.823	127.359	-53.1063	134.619	-12.4123	-66.7289	-72.3937	328.204	-67.2809	327.592	-44.3363	105.879	-81.1703	-332.207	206.005	21.6067	-9.9832	109.23	-128.114	95.3837
3926	-127.922	3.60704	1.25424	66.5491	40.9937	-94.7145	-174.462	-57.6192	141	62.8389	39.762	56.5199	20.8201	-78.5908	117.428	-101.384	149.847	-120.893	127.035	-52.8132	135.86	-13.5419	-66.5769	-66.8102	311.915	-51.8097	314.042	-28.9065	101.775	-81.5359	-332.729	207.297	17.6833	-6.69256	108.677	-128.147	95.2295
3927	-108.792	3.60327	1.29293	67.7004	43.0983	-94.4582	-178.908	-53.2731	143.935	60.3446	39.4902	56.6406	19.3808	-78.0762	116.32	-100.318	150.518	-120.739	128.152	-53.9492	134.102	-12.0183	-66.6864	-67.3077	315.147	-54.36	312.367	-28.0816	102.438	-81.9331	-326.635	202.217	9.57698	1.70062	108.235	-127.612	96.2278
3928	-100.179	3.61664	1.27272	65.8861	40.2323	-94.6574	-178.273	-53.835	143.059	60.9953	39.4975	56.8209	18.4243	-77.2085	116.588	-100.685	150.558	-120.737	127.612	-53.4032	133.945	-11.8558	-66.7007	-66.7305	313.278	-52.5518	310.851	-26.5266	102.134	-80.9462	-332.053	204.28	22.9842	-10.9968	110.255	-127.674	95.7152
3929	-102.478	3.61044	1.26816	67.5183	39.3585	-94.7408	-174.606	-57.4942	141.158	62.7097	39.7233	56.7369	18.7786	-77.2711	116.75	-100.746	150.204	-120.24	127.517	-53.6737	131.487	-9.41727	-66.8812	-72.5664	329.886	-68.78	329.151	-46.4112	106.156	-80.7333	-333.871	206.19	22.7452	-11.3794	109.666	-127.529	96.3303
3930	-101.389	3.61548	1.27645	66.6231	40.5567	-94.7323	-174.782	-56.9788	141.078	62.4658	39.9687	56.9466	17.5187	-76.1719	117.241	-101.386	150.463	-120.312	126.384	-52.5897	132.639	-10.3375	-66.8938	-67.3747	315.27	-54.6532	314.067	-29.6913	102.429	-80.5845	-333.226	205.372	20.3639	-9.34883	109.763	-127.424	97.0981
3931	-66.8257	3.62309	1.34378	68.6828	41.9906	-94.7542	-177.869	-53.6849	142.748	60.7496	39.8728	57.3465	14.7762	-74.9935	114.954	-99.6029	152.272	-120.215	122.57	-48.7143	132.506	-10.2012	-66.0725	-72.0968	326.817	-65.1889	318.952	-35.7151	106.152	-81.7195	-327.799	201.469	14.8805	-3.40983	110.417	-128.458	97.3145
3932	-24.2	3.59215	1.45603	70.8181	43.7033	-94.5394	-181.758	-49.6156	144.819	58.7543	39.828	57.0619	12.1964	-74.1739	109.34	-94.1549	154.116	-118.475	120.5	-48.5618	121.914	1.01767	-67.4334	-74.3982	334.366	-72.46	326.372	-44.0003	107.724	-81.6743	-325.582	199.31	11.0101	0.375659	109.941	-127.772	99.4211
3933	-27.3104	3.59253	1.4405	69.9809	42.0271	-94.7433	-180.395	-51.3025	143.271	60.3295	39.64	57.0718	12.9415	-74.4346	110.658	-95.2737	153.309	-118.393	117.995	-46.4502	124.626	-0.999624	-67.5589	-74.1971	334.458	-72.0741	323.445	-41.5625	107.906	-81.5921	-329.903	202.812	17.8333	-6.53235	110.311	-127.758	99.3085
3934	15.3895	3.64917	1.3478	69.6545	44.8229	-94.7685	-178.381	-54.2933	141.574	62.7245	39.0746	57.15	13.6667	-75.9089	111.78	-96.1276	153.456	-120.213	121.612	-48.8904	127.408	-4.33808	-66.5826	-70.9371	325.32	-63.2601	314.707	-32.0816	105.779	-82.8707	-318.176	192.821	8.12162	5.01368	110.207	-128.332	96.9656
3935	-38.5629	3.59667	1.36941	68.7024	40.9038	-94.7115	-174.66	-57.6324	141.609	62.4539	39.6324	56.9079	13.3827	-74.5103	111.113	-95.6194	153.067	-119.98	121.461	-48.9215	126.684	-3.58572	-66.5993	-73.8107	334.729	-71.7773	319.161	-37.86	108.11	-82.0691	-327.721	199.745	23.2082	-10.026	111.404	-128.243	97.273
3936	22.06	3.58565	1.46733	72.2724	48.401	-94.6857	-178.415	-53.5038	143.51	60.4057	39.6201	57.029	10.5957	-72.9871	108.361	-93.1954	154.453	-118.382	117.869	-46.5916	118.304	5.00109	-67.3137	-71.2661	327.801	-65.1257	312.289	-30.349	106.296	-82.7293	-317.107	193.471	-6.10946	15.6495	107.09	-125.784	102.785
3937	-26.6304	3.57247	1.44942	71.1248	43.9354	-94.6232	-177.027	-54.5614	143.144	60.3698	40.044	56.5158	10.5638	-73.0796	106.216	-90.7812	154.878	-119.514	120.737	-48.4609	124.278	-1.23735	-66.6719	-74.4532	334.165	-72.2816	325.414	-43.7433	108.841	-82.4623	-327.117	201.71	7.79563	1.09051	107.639	-126.28	101.52
3938	-22.4365	3.57309	1.42137	68.2341	42.9156	-94.9838	-177.395	-54.1544	142.664	60.6768	39.8641	56.7586	10.447	-72.6204	108.022	-92.611	154.376	-118.306	121.067	-49.5135	119.002	4.09573	-67.5891	-68.743	319.134	-57.7323	310.209	-26.9741	104.615	-82.2799	-326.455	198.34	18.4668	-7.46763	109.928	-126.603	99.7068
3939	-35.2737	3.5421	1.46361	70.3309	42.64	-94.9785	-178.281	-53.4032	142.119	61.2513	39.7182	56.5105	9.76685	-72.1658	106.691	-91.1581	154.721	-117.654	119.192	-48.3695	117.616	6.11768	-68.3149	-73.1637	332.181	-70.5181	325.331	-43.1336	107.269	-81.9154	-328.274	200.14	17.4253	-7.32436	109.512	-126.374	100.649
3940	-62.587	3.53883	1.40181	68.5047	43.7879	-95.0214	-177.138	-55.1948	142.607	61.4587	39.2645	56.8872	10.9904	-72.0179	111.592	-95.9162	153.073	-117.351	122.934	-51.178	113.7	8.53159	-67.905	-66.8969	314.418	-53.4413	309.026	-25.0668	102.652	-81.8447	-329.12	202.778	13.7135	-3.77206	108.995	-126.267	99.8973
3941	-30.1707	3.54903	1.48298	70.3236	42.8183	-94.1457	-180.068	-52.249	143.188	61.1932	39.4811	57.0872	9.70158	-71.3965	110.702	-95.1483	153.417	-117.164	120.808	-49.4674	110.025	12.4106	-68.0727	-72.4757	331.668	-69.5231	322.169	-40.2706	106.734	-80.5916	-330.503	201.288	17.4369	-7.66842	110.636	-125.949	102.228
3942	32.5012	3.51963	1.61585	74.7255	49.2702	-94.5488	-185.994	-46.6656	145.476	59.2212	38.5994	57.2124	4.87403	-68.5784	106.424	-91.1497	155.445	-115.073	115.509	-46.0598	100.326	23.0414	-69.5105	-72.8521	333.874	-71.32	321.499	-39.8553	106.964	-80.87	-324.955	199.978	-7.35867	13.9285	106.79	-124.257	107.278
3943	59.3777	3.62762	1.54365	72.4137	45.5794	-94.7756	-185.524	-47.2532	144.776	59.9055	38.437	59.3875	1.35241	-66.2324	111.186	-97.4946	157.071	-116.727	116.196	-44.9863	108.018	14.5506	-67.3458	-75.1973	331.196	-69.4503	323.492	-40.5563	109.651	-81.7134	-328.524	202.399	5.79457	1.96984	108.639	-126.391	104.464
3944	20.0336	3.5865	1.54549	69.891	45.5312	-94.9114	-186.024	-46.9658	144.264	60.4664	38.2141	58.7148	2.18919	-66.9366	109.83	-95.6467	156.769	-116.234	114.135	-43.8876	108.345	15.2167	-68.2403	-67.9079	311.767	-51.1381	308.294	-23.2141	103.852	-81.4153	-329.729	201.973	11.3569	-3.08694	109.783	-126.511	103.693
3945	76.2667	3.64836	1.53419	71.3752	43.4605	-94.3011	-177.178	-55.4803	142.233	62.4735	39.3328	57.9171	3.83573	-70.0636	105.253	-90.8999	158.343	-118.155	116.995	-44.2376	105.888	15.358	-66.8272	-74.4065	331.649	-69.3193	322.7	-40.7372	108.928	-78.8754	-334.228	203.778	16.8511	-8.59259	112.352	-126.154	105.265
3946	76.5825	3.62368	1.66104	71.5231	44.7492	-94.025	-185.198	-47.5928	146.469	58.6791	38.8262	57.9729	2.57451	-68.8865	104.82	-90.5126	158.32	-116.921	111.581	-40.1134	101.635	20.538	-67.6582	-71.9854	326.608	-64.04	314.235	-32.0266	107.274	-78.8433	-336.856	207.071	14.8856	-7.95657	111.052	-125.153	108.099
3947	168.189	3.66655	1.60931	72.0714	47.6929	-94.2702	-177.941	-54.9865	143.181	61.7714	39.1489	57.5652	3.67088	-71.0066	102.545	-87.9851	159.016	-117.157	107.288	-36.4552	98.1183	24.864	-67.6248	-68.3238	314.864	-53.317	307.245	-23.531	104.481	-80.1974	-331.704	205.812	6.81593	0.508632	108.808	-125.7	106.743
3948	76.5849	3.62679	1.68956	73.165	45.1855	-94.4194	-181.858	-50.6915	145.206	59.4981	39.07	57.0383	2.79799	-68.9177	101.129	-86.6258	158.727	-117.641	106.842	-35.7011	98.902	24.0609	-67.5879	-73.9159	331.663	-69.4889	323.987	-42.1046	108.447	-78.1976	-338.851	209.004	14.3036	-8.6448	110.263	-125.136	109.565
3949	81.5319	3.61284	1.66755	72.8469	46.5554	-94.743	-185.15	-47.8626	145.051	59.8454	38.3679	57.2747	3.37754	-68.8749	103.577	-89.0325	157.904	-116.772	105.939	-35.5084	94.5972	28.6686	-68.4312	-70.8207	324.293	-62.6423	317.841	-34.9663	105.864	-79.0265	-333.527	204.639	12.1958	-5.16903	110.271	-125.503	107.821
3950	174.613	3.64708	1.97386	74.6597	49.0441	-94.8498	-193.992	-39.9047	147.172	58.7496	36.8885	55.5081	-1.82682	-66.9719	86.5231	-72.3097	161.829	-115.388	92.0517	-25.8486	85.6668	40.7063	-70.0078	-67.8494	320.519	-58.3623	309.922	-27.3877	103.5	-76.1938	-344.635	209.371	16.4863	-11.5261	112.666	-123.264	116.251
3951	145.995	3.63589	1.90396	75.2052	47.0022	-94.7926	-192.006	-42.4308	145.475	60.7191	36.7196	55.2102	1.15413	-68.9868	87.9183	-73.5223	161.022	-117.079	96.5692	-28.8652	88.8576	36.603	-69.1183	-73.4704	335.662	-73.468	328.406	-46.9944	107.424	-75.5166	-348.631	213.26	17.981	-13.8157	111.994	-123.448	115.896
3952	106.133	3.64658	1.90366	74.915	47.2647	-94.5857	-188.296	-45.9017	145.262	60.8083	37.2919	54.4346	6.15971	-72.0073	88.4375	-73.7851	159.552	-118.057	94.9543	-26.8703	86.08	39.5966	-68.7677	-72.5395	334.505	-71.6746	320.172	-38.7817	107.2	-76.5741	-342.012	208.629	21.4362	-13.7331	111.459	-124.132	112.499
3953	88.2974	3.65298	1.83191	74.3679	46.5735	-94.2815	-180.414	-53.3803	143.074	62.6509	38.3028	54.1245	8.552	-72.9475	89.2503	-74.5494	158.541	-120.296	100.4	-30.4633	89.0817	35.4995	-67.4578	-72.9735	336.345	-73.1524	319.415	-38.2885	107.795	-76.0763	-342.278	209.615	19.1684	-12.0034	110.349	-124.134	112.578
3954	75.6943	3.74805	1.7888	72.3911	45.2961	-94.8167	-188.937	-45.7395	144.056	62.2032	36.8126	56.5155	7.11884	-72.3476	95.2837	-82.3075	160.017	-121.723	103.58	-32.1338	93.626	30.0493	-66.4588	-73.0204	329.48	-66.6533	312.204	-29.9625	108.789	-76.3022	-339.973	207.928	22.6429	-13.5945	110.363	-124.864	109.971
3955	87.6813	3.82792	1.88024	75.4367	49.0802	-94.8324	-185.996	-48.2523	145.978	60.232	37.3095	55.3837	9.98329	-74.4249	89.9118	-76.7991	159.757	-122.031	98.3751	-21.6911	79.1528	38.3445	-64.4702	-73.3404	332.006	-68.7061	311.488	-29.7434	109.089	-73.9361	-339.775	213.432	11.9762	-4.01986	111.256	-124.667	110.523
3956	67.8465	3.79079	1.7928	74.2647	48.5672	-94.8452	-185.648	-48.5616	145.749	60.3802	37.3706	55.5703	9.50882	-73.9621	91.7496	-78.6536	159.907	-122.85	105.355	-27.6169	83.1043	33.8624	-64.4751	-72.4648	329.303	-66.0642	309.858	-28.0315	108.514	-75.667	-332.17	207.444	11.4397	-1.02632	111.171	-125.46	106.575
3957	80.8436	3.78223	1.77152	75.3037	49.3308	-94.9289	-186.442	-47.8076	145.828	60.3097	37.2522	55.5625	9.27258	-73.7852	92.0326	-78.9034	159.959	-122.951	105.925	-28.1291	83.5361	33.4559	-64.4723	-74.4786	334.876	-71.6174	316.973	-35.5825	109.812	-77.2066	-324.532	201.726	8.52352	4.17179	110.769	-126.093	103.651
3958	38.353	3.75538	1.74899	73.1855	45.8754	-94.8081	-184.634	-49.8566	144.179	62.0838	37.2543	55.4608	8.51008	-72.163	92.6272	-79.4299	159.328	-123.612	106.667	-28.5875	83.9949	33.0147	-64.081	-74.8885	337.141	-73.3947	316.648	-35.7611	110.305	-77.1414	-326.597	200.713	27.7741	-11.3118	113.416	-126.712	100.056
3959	3.85986	3.72668	1.77223	73.9307	46.8798	-94.7988	-184.77	-49.5283	144.026	62.066	37.3611	55.5322	9.67939	-72.6999	95.3968	-81.9414	158.429	-121.897	101.392	-25.1009	81.3411	37.3832	-65.494	-74.1096	335.254	-71.8676	317.854	-36.6196	109.291	-77.7032	-326.87	202.194	25.2377	-9.31118	112.343	-126.724	100.22
3960	-7.49552	3.70639	1.78934	74.5587	47.4385	-94.6906	-184.222	-49.8885	143.612	62.3116	37.5763	55.6322	10.3132	-72.9471	97.6473	-84.0017	157.792	-120.35	96.1438	-21.4158	77.8763	42.2276	-66.645	-73.722	334.43	-71.4604	320.249	-38.6648	108.509	-77.966	-327.047	202.593	26.5071	-10.2203	111.95	-126.736	99.7028
3961	-20.9861	3.69653	1.73423	74.5484	47.3591	-94.5072	-178.158	-55.291	141.966	63.3179	38.5924	55.4528	12.755	-73.948	99.997	-86.0106	156.3	-120.664	97.0223	-22.1481	79.4419	40.5618	-66.2625	-73.7555	335.131	-71.9947	320.63	-39.2975	108.548	-78.5158	-328.172	205.143	23.2598	-8.21103	110.389	-126.635	100.452
3962	37.3777	3.71183	1.7359	75.2076	51.7427	-95.0417	-180.317	-52.9388	144.041	61.1443	38.2953	56.1644	9.58378	-71.1037	101.526	-87.9936	156.632	-119.846	95.3723	-17.7814	68.3162	48.6603	-66.0475	-67.6535	317.055	-54.852	305.52	-22.5896	103.961	-77.5419	-322.929	203.125	10.8	4.12131	112.417	-127.171	99.2684
3963	12.6799	3.70543	1.70487	72.9008	47.6488	-95.1246	-181.044	-52.0511	142.613	62.0813	38.3524	56.2759	8.00874	-68.9666	101.901	-88.492	156.25	-120.67	97.2955	-19.3205	72.9396	44.1793	-65.8318	-69.233	321.486	-58.4905	308.584	-26.8102	105.371	-77.0287	-325.593	202.237	30.152	-11.7401	114.921	-127.694	95.9738
3964	-41.4021	3.68009	1.73531	75.6734	48.4326	-94.4739	-175.113	-56.8804	141.906	62.0694	39.8727	55.679	11.4526	-71.3225	102.313	-88.4682	155.268	-119.54	94.3667	-17.3676	69.8533	47.9633	-66.3827	-74.3262	335.067	-72.6138	328.543	-47.1615	108.348	-76.9099	-331.742	210.268	21.4629	-7.71133	111.966	-127.222	99.7597
3965	1.82036	3.69354	1.66041	75.4476	48.9646	-95.2658	-183.033	-49.9227	143.013	61.5302	38.2042	56.1532	10.5824	-70.6702	104.927	-91.1394	155.152	-120.8	99.6182	-21.7155	76.0967	41.3	-65.9279	-72.6888	329.69	-67.4916	325.483	-43.7197	107.106	-77.598	-326.458	206.315	12.8076	0.558254	110.893	-127.372	99.3571
3966	-31.4056	3.67819	1.72975	75.1291	48.1629	-94.1442	-177.597	-54.5435	143.107	61.1948	39.7377	55.8892	9.49745	-69.9023	103.297	-89.4616	155.657	-120.872	98.2906	-20.902	74.5738	43.4366	-65.9573	-73.1744	331.46	-69.6103	328.425	-46.3774	107.146	-76.1553	-331.653	209.153	16.9769	-5.42362	111.188	-127	102.167
3967	-11.7261	3.66438	1.74339	74.9064	50.4502	-94.5315	-182.871	-49.9652	144.542	60.2663	38.6842	56.1115	6.71862	-67.8097	102.379	-88.7486	156.409	-120.732	98.1825	-21.0504	74.9636	43.5103	-66.3414	-67.9963	316.848	-55.5127	313.368	-29.7306	103.272	-77.3101	-325.788	206.268	8.89623	2.8163	109.534	-127.218	101.758
3968	145.246	3.71868	1.85506	82.2213	57.3056	-96.2158	-188.09	-44.7294	150.676	54.365	37.3837	57.436	-1.13223	-61.3595	102.753	-90.0998	157.848	-118.237	84.4616	-3.47195	46.1925	68.0251	-67.3369	-73.7141	333.565	-71.6661	329.232	-47.447	107.189	-73.4198	-327.895	213.668	-7.77284	16.7272	115.516	-130.639	103.383
3969	19.9147	3.6928	1.82629	78.9129	53.605	-94.6354	-179.486	-53.8779	145.12	60.3624	38.4562	56.3143	2.61255	-64.1283	101.139	-87.2419	156.528	-119.435	88.0997	-6.7293	49.7936	64.6446	-66.7843	-73.3275	331.265	-70.3166	333.178	-50.5365	106.794	-73.557	-327.091	208.378	9.61725	0.199906	116.599	-130.85	102.116
3970	70.349	3.75443	2.02257	81.0709	56.1058	-93.1344	-184.364	-47.6459	148.254	56.7924	39.7635	56.272	0.614322	-63.5032	98.494	-84.5871	157.392	-116.392	75.1991	3.35575	43.7329	73.6023	-68.5605	-73.4768	333.071	-72.024	332.601	-49.6306	106.723	-73.2006	-325.33	204.265	10.4753	-1.04486	117.468	-130.873	105.534
3971	21.3665	3.72791	2.00164	80.932	55.6803	-93.227	-182.261	-51.5876	144.945	61.3332	38.6051	56.1512	2.62781	-64.4996	100.979	-86.6273	155.966	-115.609	69.0474	8.07205	41.3045	77.6331	-68.9796	-72.7923	331.741	-70.6849	330.117	-46.8515	106.13	-73.2778	-326.158	203.612	19.6862	-9.02262	117.866	-131.06	104.266
3972	33.9623	3.74594	1.97175	80.0572	55.4919	-93.5544	-182.182	-51.6499	144.338	61.7595	38.459	56.3827	4.01491	-65.3532	103.637	-89.1859	155.126	-114.357	64.2036	11.6741	42.2635	78.1542	-70.0131	-69.9382	323.218	-61.6126	319.366	-35.9291	104.484	-74.0028	-321.593	198.321	28.562	-14.1411	118.197	-130.93	100.891
3973	4.90549	3.80961	1.9943	79.8811	54.4292	-93.9817	-187.016	-47.6696	143.837	62.7756	37.3221	57.5769	0.875185	-63.776	102.822	-89.6883	157.763	-117.502	74.7343	3.57779	52.0803	66.234	-67.3499	-75.6356	329.936	-67.9632	325.394	-42.3643	110.084	-75.2779	-322.054	201.015	15.9025	-4.90521	118.75	-133.673	103.757
3974	91.345	3.85584	2.10159	82.9006	58.5626	-94.3588	-192.826	-41.7748	146.577	60.0485	36.7745	57.1397	-1.43175	-63.0905	97.6204	-84.4881	159.259	-115.674	67.1333	9.25977	50.7759	69.4855	-68.6798	-76.0895	331.738	-69.3335	326.528	-44.0389	110.535	-75.8423	-318.102	199.88	-0.970122	9.38111	115.992	-132.84	107.651
3975	6.8863	3.80643	2.0586	78.8622	54.9562	-94.2348	-187.714	-47.0922	144.02	62.6162	37.0872	56.3811	1.32584	-64.1181	98.905	-85.0689	157.625	-116.436	69.4225	7.11985	54.1389	66.228	-68.3745	-70.9612	319.477	-57.0994	310.341	-26.6804	106.907	-74.9307	-326.299	204.211	16.8026	-8.65235	117.467	-132.762	107.788
3976	24.8693	3.80755	1.99848	76.9872	53.4749	-94.3826	-187.1	-47.5155	143.862	62.5515	37.1935	56.5005	2.44892	-64.8086	100.806	-86.8751	156.988	-117.551	74.0835	3.13917	59.1862	60.8111	-67.9436	-69.3515	314.916	-52.6648	305.782	-21.8398	105.805	-74.6691	-326.087	203.265	19.9844	-11.7198	117.333	-132.696	107.324
3977	3.14833	3.8014	2.08385	80.5571	56.2056	-93.4083	-182.53	-50.7262	144.92	60.7697	38.9621	55.8918	6.15834	-66.5999	101.819	-87.4435	155.073	-115.66	66.8714	8.12892	54.7158	67.4674	-69.5105	-73.772	330.01	-67.1569	319.047	-36.6459	108.941	-75.9379	-318.138	198.096	10.1413	-1.26986	114.884	-132.444	107.372
3978	93.2031	3.81585	2.01977	80.1883	56.8639	-93.7736	-179.726	-53.7406	143.34	62.2875	38.838	55.5261	7.35929	-68.4536	100.643	-85.9749	155.39	-116.022	66.8435	8.10753	55.1978	67.1183	-69.2766	-71.7801	326.203	-63.2427	312.595	-29.8128	107.423	-76.6398	-314.138	194.908	8.75772	1.19813	114.214	-132.249	106.278
3979	10.8586	3.82647	2.02471	79.6787	55.9851	-94.1364	-177.56	-55.7327	142.35	62.9118	38.9659	56.2714	3.53825	-65.1943	98.2111	-84.7765	157.62	-118.671	75.3693	1.58362	63.34	57.405	-67.2548	-75.4232	329.791	-66.9533	318.075	-35.2814	110.591	-77.2956	-307.669	189.172	4.87742	6.31889	114.013	-132.767	104.582
3980	19.967	3.82416	1.99503	77.1374	52.5065	-94.3963	-179.754	-53.7084	142.705	62.6243	38.5554	56.2248	4.14442	-65.6449	98.6773	-85.182	157.455	-119.195	77.6655	-0.372693	65.4535	55.0717	-67.0448	-75.1789	330.977	-67.3607	313.928	-31.5481	110.589	-77.2123	-312.309	190.77	22.7212	-9.52987	115.582	-132.497	102.887
3981	-2.918	3.76895	2.0152	78.232	53.1944	-94.7335	-177.163	-55.2812	142.42	61.8372	39.3287	54.8826	5.95383	-66.8661	94.5752	-80.6018	157.419	-117.493	74.3532	1.17965	63.6116	58.4602	-68.7924	-75.8014	335	-71.5928	319.761	-37.5936	110.504	-77.3304	-309.703	187.365	24.609	-10.2399	115.356	-131.93	102.256
3982	11.1441	3.79801	2.09473	78.3408	55.6378	-94.0257	-178.934	-52.6733	144.344	59.5419	40.1749	54.5369	5.07022	-66.5433	91.6242	-77.6593	158.037	-117.414	73.8631	1.09026	66.9207	55.8745	-69.1799	-71.2333	322.887	-59.8337	307.847	-24.6463	107.244	-77.761	-308.33	189.252	9.79513	1.91872	112.133	-131.301	105.171
3983	117.976	3.81802	2.01023	79.6605	57.0718	-94.6616	-177.306	-55.0419	142.583	61.6306	39.4152	54.4258	5.62874	-67.9361	91.1	-76.9401	158.321	-118.62	76.302	-0.837263	69.4638	53.1552	-68.5607	-73.1885	329.198	-65.6262	312.636	-30.2859	108.924	-78.3101	-300.721	182.557	0.67503	12.2703	112.004	-131.491	104.157
3984	-14.6343	3.78325	2.08987	77.2868	52.2149	-94.0818	-179.786	-52.0446	143.931	60.081	39.8574	53.3839	7.62459	-68.5155	87.8006	-73.6946	158.045	-119.634	80.0597	-4.01589	73.0838	49.1747	-68.1295	-75.0525	335.722	-71.546	316.18	-34.6265	110.345	-78.3209	-311.631	191.115	20.7985	-7.34749	112.874	-131.359	103.614
3985	21.975	3.79187	2.1054	77.8439	54.817	-94.2492	-181.643	-50.0839	145.02	58.9463	39.711	53.2454	6.48575	-67.8001	85.8924	-71.8893	158.537	-119.779	80.7968	-4.78083	74.7148	47.6229	-68.1148	-72.0023	328.142	-64.1335	307.759	-25.5139	108.177	-78.7975	-307.279	189.433	6.99234	5.3092	110.226	-130.375	105.148
3986	30.1389	3.80893	2.11134	76.9455	53.3837	-94.8854	-178.798	-53.5311	143.788	60.5417	39.1365	53.3281	5.06629	-67.3991	84.4293	-70.7	159.372	-118.274	74.6427	0.301313	70.9453	51.9056	-68.6968	-70.7093	325.684	-61.3015	301.918	-19.767	107.449	-77.7131	-317.821	197.567	20.1824	-7.78228	112.335	-130.435	105.521
3987	29.7978	3.81852	2.11002	77.8946	52.2837	-94.2427	-179.765	-51.8129	144.916	59.0187	39.9395	53.6432	6.2337	-68.1173	87.5752	-73.7007	158.515	-119.157	78.4713	-2.90805	75.1436	47.3199	-68.325	-75.5738	340.366	-75.1758	314.281	-33.5707	111.06	-77.3575	-318.703	198.468	16.6207	-5.36257	111.79	-130.325	106.73
3988	42.8096	3.82849	2.16594	77.1553	52.8794	-94.0435	-184.339	-47.6211	146.556	57.8102	39.4558	52.7846	9.05372	-69.7413	85.3941	-70.9679	157.218	-119.284	77.3725	-2.22022	75.6348	47.2681	-68.2262	-73.1028	334.949	-69.4761	306.062	-25.2539	109.447	-78.2274	-315.657	196.091	17.4278	-5.09783	111.162	-130.083	106.719
3989	52.3387	3.86723	2.20983	77.7006	53.2604	-94.2338	-178.743	-53.5919	143.974	60.5445	39.4977	52.0964	7.95836	-69.873	78.0222	-64.0921	159.539	-119.44	75.4015	-0.445165	75.8014	47.3495	-67.7619	-74.1634	335.885	-70.3604	305.239	-24.0896	110.278	-77.9731	-318.614	198.764	17.6431	-6.24982	111.155	-130.277	107.898
3990	122.701	3.87699	2.11542	76.2241	52.3609	-94.9541	-178.214	-54.0231	143.213	60.868	39.2946	51.548	9.12897	-71.1292	75.3626	-61.2834	159.701	-121.092	80.3052	-4.32669	79.3673	43.1154	-66.8659	-71.7968	328.786	-63.7634	299.707	-17.7463	108.497	-77.9069	-321.359	201.797	18.6676	-8.03234	110.326	-130.174	107.977
3991	139.237	3.88069	2.10853	77.9574	50.9675	-95.1843	-179.46	-52.593	143.412	60.4246	39.2198	52.4367	8.9584	-70.5454	80.9893	-66.8406	158.516	-119.916	76.6918	-1.78704	78.8815	44.4448	-67.5498	-78.7339	345.882	-80.611	318.339	-37.1918	113.666	-78.0834	-325.591	206.525	22.2172	-12.1027	109.267	-130.019	107.818
3992	155.469	3.87046	2.02909	76.9436	50.1179	-95.6577	-183.887	-48.2255	144.035	59.6623	38.6474	53.0385	8.74943	-70.4025	84.7459	-70.6309	158.212	-120.748	81.0706	-5.43243	83.0358	39.7414	-67.1386	-77.3508	341.896	-76.656	315.474	-34.2767	112.761	-78.568	-328.034	210.441	18.8909	-9.79058	107.926	-129.931	107.766
3993	9.54428	3.7955	2.08221	75.4963	51.4937	-94.459	-183.869	-51.2424	142.888	63.7249	37.1144	53.6704	6.46626	-68.2529	87.0508	-73.2264	158.58	-122.193	85.1397	-8.61567	85.3658	36.8907	-66.1492	-71.4894	327.052	-62.0727	298.579	-16.3673	108.658	-79.3182	-325.427	210.378	9.91509	-1.29798	105.927	-129.67	107.837
3994	14.8431	3.80531	2.09402	75.6352	50.045	-94.6773	-185.567	-49.2435	143.45	62.8927	37.0943	53.9862	6.67251	-68.1072	89.3646	-75.4473	157.862	-121.146	82.2759	-6.9054	87.7931	35.5599	-66.95	-74.8799	338.037	-71.957	304.908	-24.1158	111.439	-79.7949	-324.906	208.785	17.0319	-7.11645	106.748	-129.717	106.89
3995	40.987	3.79586	2.04609	76.2007	50.6934	-94.9942	-189.775	-45.3733	144.59	62.03	36.3924	53.9966	6.00994	-67.816	88.7143	-74.9092	158.353	-122.772	88.3168	-11.7722	91.8122	30.6979	-66.1155	-75.7289	341.518	-75.1121	306.586	-26.2364	112.019	-80.6702	-322.196	208.815	7.90153	1.62589	104.816	-129.631	106.814
3996	25.1056	3.7832	2.04002	73.2357	48.0422	-94.5332	-184.766	-49.9481	143.673	62.7664	37.2551	53.6675	6.75262	-67.8818	88.2221	-74.1849	157.753	-123.149	89.7234	-13.088	92.462	29.99	-65.8409	-72.2271	333.275	-66.8649	295.433	-14.6587	109.639	-79.7473	-328.512	211.497	22.7794	-12.9564	106.842	-129.563	106.988
3997	2.4798	3.88401	2.06423	74.9235	46.8428	-94.3966	-178.744	-54.9777	141.922	63.6023	38.4584	53.6392	11.3365	-73.8255	84.9029	-71.4043	160.368	-123.502	88.2966	-10.9544	96.1253	25.6888	-63.8987	-81.9739	347.537	-80.8567	312.482	-32.4403	116.833	-79.34	-332.374	214.637	24.7817	-15.7555	107.566	-130.36	107.281
3998	-1.9577	3.85903	1.97388	73.5054	46.6058	-94.8239	-176.3	-55.9973	141.886	62.1842	39.4691	53.3879	13.1416	-74.2277	86.0952	-72.2949	158.966	-124.146	92.3142	-14.4022	100.895	20.5389	-63.6038	-79.5561	342.445	-75.6265	305.616	-25.5256	115.134	-79.8164	-328.912	210.952	23.1135	-13.235	107.873	-130.501	106.003
3999	-12.5453	3.83763	1.95847	73.7439	46.6191	-94.9351	-177.693	-54.6349	142.147	61.9348	39.2736	53.5165	13.2623	-73.9988	87.4405	-73.5766	158.415	-123.813	92.8766	-15.4438	103.209	18.8536	-64.1607	-80.0979	344.573	-77.7023	308.371	-28.4438	115.541	-80.6127	-327.574	210.775	21.025	-10.89	106.795	-130.336	105.175
4000	7.0416	3.82965	1.90415	72.8289	48.02	-95.1125	-180.119	-52.2164	142.834	61.2279	39.0244	53.7418	12.7667	-73.3545	88.6413	-74.795	158.052	-124.394	95.5927	-17.6586	105.683	16.0096	-63.8634	-75.9599	333.906	-67.4786	298.319	-17.6468	112.571	-81.9021	-322.081	207.419	14.0796	-3.37659	105.451	-130.306	104.148
4001	-1.87877	3.80164	1.89387	72.5055	48.4919	-94.779	-175.265	-56.8782	141.865	62.0892	39.6532	53.2463	14.9398	-74.5722	88.8798	-74.564	157.042	-124.44	95.8859	-18.0402	105.503	16.2185	-63.7248	-74.3212	330.622	-64.2396	293.795	-12.9792	111.388	-82.2817	-321.774	207.811	12.6173	-2.03866	104.888	-130.185	104.184
4002	-27.2685	3.79104	1.92416	71.3108	46.5903	-94.5308	-175.364	-56.9067	141.567	62.5229	39.7003	52.9411	16.4753	-75.3181	89.2836	-74.4876	155.894	-123.924	94.233	-17.168	107.045	15.5142	-64.2299	-74.3791	331.4	-64.5772	292.667	-12.3714	111.661	-81.6902	-326.25	209.838	22.6618	-11.8304	106.426	-130.218	104.205
4003	-18.6237	3.77802	1.87681	73.1444	45.5176	-94.8531	-176.968	-55.2038	141.843	62.0848	39.4767	53.221	15.6593	-74.4376	90.4123	-75.6821	155.624	-123.946	96.6945	-19.5725	107.24	15.0982	-64.3989	-80.1502	348.596	-81.1489	309.898	-30.8914	115.766	-81.6754	-327.669	211.474	21.8004	-11.519	105.807	-130.076	104.229
4004	-22.6247	3.769	1.80375	71.1923	45.6368	-94.6965	-175.746	-56.5925	141.629	62.4977	39.516	53.3724	17.9626	-76.0933	94.356	-79.1214	154.285	-124.605	98.7696	-21.2707	109.607	12.5235	-63.9712	-75.442	335.505	-68.5996	298.801	-19.0944	112.389	-81.9797	-325.778	209.357	20.6376	-10.0139	105.702	-129.957	103.449
4005	-32.8224	3.72044	1.83807	72.5936	47.5075	-94.734	-175.667	-56.4478	141.595	62.3059	39.6759	53.1647	15.3971	-74.3535	92.2972	-77.1958	155.211	-123.016	96.7447	-20.848	106.985	16.2961	-65.4457	-75.0202	335.185	-69.0298	303.057	-22.9809	111.481	-83.0885	-319.989	205.208	14.4048	-3.0062	104.893	-129.996	102.513
4006	-37.0778	3.70106	1.80169	72.0307	48.1767	-94.9021	-176.255	-55.9447	141.876	62.041	39.5117	52.5062	18.175	-76.2142	91.8618	-76.2856	154.485	-123.762	99.276	-22.903	108.897	14.1022	-65.0645	-72.6665	329.005	-63.1352	297.32	-16.8131	109.725	-83.5619	-319.324	205.682	10.4929	0.4949	104.033	-129.98	102.492
4007	-47.2165	3.68553	1.78576	71.2996	46.7538	-94.6951	-175.284	-56.9813	141.641	62.4281	39.5814	52.4097	18.489	-76.0429	92.2891	-76.5043	153.838	-124.226	101.405	-24.6594	110.337	12.3673	-64.6827	-73.6082	332.894	-66.5134	298.335	-18.4508	110.625	-83.8891	-319.373	204.646	16.2815	-4.37232	104.854	-129.941	101.514
4008	-56.3734	3.67692	1.77557	71.0286	45.587	-94.777	-176.363	-55.9525	141.902	62.189	39.455	52.1434	19.472	-76.1629	92.4715	-76.4944	153.111	-124.776	103.655	-26.5465	111.463	10.9377	-64.3582	-74.6776	337.543	-70.7064	299.827	-20.4429	111.46	-83.4517	-323.154	206.65	19.2133	-7.49002	105.713	-129.802	101.567
4009	-59.0265	3.64868	1.76654	72.0202	44.381	-94.367	-177.81	-54.4085	140.877	63.1155	39.608	51.8409	20.0581	-76.8175	91.6153	-75.5688	153.385	-124.614	105.919	-29.1504	109.025	13.2539	-64.7264	-77.9983	346.63	-79.9953	312.965	-33.9424	113.383	-83.1966	-325.154	208.025	22.6929	-11.08	105.688	-129.752	101.834
4010	-70.3325	3.65175	1.72365	69.5962	44.6651	-94.7766	-177.43	-54.5449	141.408	62.3101	39.6034	52.3386	19.8849	-76.5747	94.4842	-78.4258	152.809	-124.145	104.131	-28.0264	111.195	11.8362	-65.1655	-70.9452	325.941	-60.4741	297.136	-16.5803	108.259	-82.849	-327.622	210.172	23.0531	-12.0378	105.521	-129.687	101.961
4011	-72.6288	3.63451	1.7256	71.4884	43.7743	-94.9343	-180.124	-52.0979	142.044	61.8498	39.1859	52.3354	19.8331	-76.4966	94.4108	-78.3311	152.728	-123.91	106.017	-30.4197	110.898	12.4069	-65.8087	-76.389	341.879	-76.0346	314.158	-34.773	111.921	-82.5502	-328.644	210.755	22.4101	-11.8265	105.476	-129.615	102.139
4012	-97.6496	3.61918	1.64798	69.1099	44.6694	-95.0769	-177.876	-53.8986	141.99	61.5015	39.5818	52.1278	19.5463	-76.7959	93.081	-77.0367	153.619	-124.927	110.22	-33.9347	115.811	7.29997	-65.6642	-68.7149	319.263	-55.0864	298.445	-16.9157	105.989	-82.0472	-329.006	210.482	18.525	-8.66425	105.636	-129.563	102.03
4013	-70.0143	3.61109	1.61158	70.8262	44.5545	-95.2674	-179.742	-52.1981	142.175	61.3483	39.2854	52.8571	13.1233	-72.6236	92.3865	-77.0199	155.667	-125.242	112.284	-35.6209	117.092	5.5949	-65.4058	-72.6977	331.187	-66.9131	312.478	-31.8406	108.414	-82.4831	-324.259	205.499	15.6112	-4.85952	106	-129.522	101.014
4014	-57.3527	3.56001	1.69735	73.2751	46.9603	-94.6978	-174.536	-57.4757	141.773	62.0726	39.8469	51.7288	11.3429	-72.1314	85.4568	-70.1076	157.64	-124.482	111.254	-35.4276	109.454	13.2876	-65.6971	-73.6659	334.801	-71.3672	320.17	-38.9603	108.177	-83.5269	-319.449	203.245	8.98135	2.15973	104.295	-129.334	101.239
4015	-88.4522	3.58235	1.73883	72.1454	45.7737	-93.8095	-175.98	-56.8235	140.896	63.9801	39.5168	51.93	13.1266	-73.4014	87.3028	-71.8049	156.513	-124.34	110.676	-34.1973	105.925	15.7454	-65.3856	-72.6747	332.568	-68.9269	315.706	-34.6067	107.78	-82.8727	-322.059	205.173	16.2218	-3.83703	105.19	-128.96	100.248
4016	-62.4958	3.57043	1.80229	74.1336	48.2072	-93.9623	-176.94	-55.8841	141.149	63.6889	39.3688	51.9349	12.4978	-72.9655	86.8792	-71.4624	156.774	-122.345	104.546	-29.9264	96.3591	26.2648	-66.5477	-73.1947	334.338	-71.0576	319.364	-38.0056	107.703	-84.0007	-316.145	200.922	12.4805	1.08714	104.329	-128.812	99.6988
4017	-72.015	3.56242	1.79139	74.3467	48.6532	-94.087	-178.478	-54.42	141.366	63.4591	39.1598	51.9916	13.3193	-73.3331	87.9335	-72.4183	156.165	-122.359	104.129	-29.9405	100.48	22.783	-66.8869	-73.1007	333.027	-70.3166	322.504	-40.6414	107.392	-84.6027	-313.311	199.116	8.99962	4.79495	104.043	-129.666	98.6485
4018	-99.9416	3.55728	1.83244	73.0853	45.7218	-94.3074	-180.509	-52.5288	141.731	63.1214	38.8166	52.1124	13.8928	-73.5213	89.2676	-73.6736	155.608	-121.276	100.163	-27.374	100.718	23.8626	-67.9942	-74.04	336.341	-73.1346	323.11	-41.9645	108.358	-83.8333	-320.636	203.639	24.0388	-9.93144	105.534	-129.528	98.6329
4019	-101.32	3.55289	1.77174	72.9709	45.6696	-94.7826	-176.224	-56.1431	141.919	62.2309	39.4019	51.8147	16.4274	-74.9192	90.2513	-74.3831	154.639	-121.919	101.584	-28.4818	102.151	22.1809	-67.5046	-73.7574	335.139	-72.2988	324.04	-42.7011	108.085	-83.7496	-321.324	204.929	21.6969	-8.31709	104.541	-129.416	98.6643
4020	-101.396	3.54829	1.74077	72.4292	45.3322	-94.6399	-179.282	-53.71	141.668	62.9973	38.8127	51.8787	16.5708	-75.1453	90.7148	-74.8277	154.62	-122.722	104.869	-31.1054	102.634	21.0811	-67.036	-74.6684	336.829	-74.5077	329.955	-48.579	108.475	-83.2607	-321.35	203.795	21.2453	-7.99653	105.166	-129.376	98.47
4021	-105.427	3.58178	1.69639	71.6484	44.8027	-94.9304	-181.999	-51.0051	141.87	62.6753	38.4778	53.1304	14.4887	-73.8912	94.7413	-79.4558	155.354	-123.09	105.039	-30.2375	106.504	16.3372	-65.6423	-75.8594	334.55	-73.1096	332.786	-50.3192	109.14	-82.6825	-321.281	202.136	21.2273	-8.00329	106.888	-130.176	97.953
4022	-113.754	3.57419	1.62066	71.0312	43.9458	-94.7048	-181.541	-51.98	141.774	63.3198	38.2447	53.2511	16.2601	-75.0156	97.5576	-82.0367	154.448	-124.534	110.906	-35.0329	108.843	13.1882	-64.9834	-73.7568	329.3	-67.807	327.222	-44.6158	107.74	-82.3663	-322.743	203.066	20.7254	-7.91603	106.95	-130.054	97.8863
4023	-95.3115	3.56354	1.58406	71.3633	44.7024	-94.8821	-182.791	-50.6939	141.966	63.0383	38.0928	53.4986	15.7902	-74.5392	98.5347	-83.1022	154.35	-124.08	113.254	-37.5705	107.12	14.7351	-65.4905	-73.2477	329.687	-68.1033	326.018	-43.4408	107.264	-82.929	-318.127	198.624	18.3914	-4.61897	106.942	-129.887	96.9288
4024	-123.898	3.50486	1.61183	70.0993	45.0981	-94.4145	-175.042	-57.6069	141.186	63.297	39.4513	51.8889	21.9466	-78.1078	98.4123	-81.3793	150.932	-122.553	109.787	-36.5426	104.091	19.9281	-68.027	-66.5603	318.048	-56.5182	313.635	-30.5955	102.492	-82.8932	-321.329	202.167	20.8215	-7.45045	105.661	-129.195	97.4481
4025	-117.275	3.5126	1.60153	70.6223	42.9228	-94.5868	-175.985	-56.6765	141.21	63.2395	39.2569	52.2823	21.748	-77.8577	100.377	-83.4835	150.757	-122.428	109.533	-36.3801	104.826	19.284	-68.0965	-71.0773	331.504	-69.0873	323.281	-41.8713	105.908	-82.2801	-325.25	204.958	27.7571	-14.3424	105.856	-129.037	97.6498
4026	-118.718	3.51931	1.58442	69.9791	42.2559	-94.6955	-174.131	-57.9004	141.382	62.4797	39.8324	52.0049	23.442	-79.228	100.176	-83.1013	150.452	-122.76	109.678	-36.4685	107.176	17.0085	-67.888	-72.7036	334.091	-72.1436	329.824	-48.3005	106.824	-81.5466	-324.741	202.704	30.6529	-16.7962	106.639	-129.15	97.0733
4027	-129.457	3.55865	1.56387	69.0485	41.5127	-94.6759	-178.433	-54.7231	140.852	63.9157	38.6943	53.4254	20.7706	-77.8727	102.743	-86.7073	152.171	-123.695	110.697	-36.3623	110.916	12.4582	-66.4906	-74.5773	333.077	-72.122	334.362	-51.5147	107.897	-80.9761	-324.698	200.868	31.9399	-17.7075	108.533	-130.044	96.2897
4028	-129.826	3.56733	1.48348	67.5825	41.8208	-94.6416	-175.548	-57.0497	141.018	63.3388	39.3119	53.8353	21.6118	-78.4452	106.426	-90.359	151.687	-124.066	113.189	-38.4793	113.38	9.65542	-66.1818	-67.1642	312.063	-51.7183	313.264	-28.3913	102.45	-80.4297	-327.44	203.151	30.1673	-16.752	108.481	-129.753	96.6062
4029	-114.479	3.56231	1.47712	68.7408	40.8512	-94.8153	-178.806	-54.0899	141.097	63.3934	38.803	54.1261	20.8288	-77.7788	107.251	-91.3346	151.765	-123.684	113.977	-39.6078	113.249	9.97503	-66.6947	-73.2608	330.448	-69.5986	332.286	-49.3023	106.574	-80.7177	-328.492	204.979	29.7078	-16.6871	107.415	-129.47	96.5542
4030	-112.23	3.57362	1.4159	67.4775	42.1396	-94.6488	-174.689	-57.7246	140.969	63.2285	39.5012	54.3277	22.1051	-78.9595	109.893	-93.8627	151.425	-124.064	115.373	-40.7327	115.921	7.14707	-66.3361	-67.0405	313.052	-52.4995	312.629	-27.9316	102.24	-81.1878	-323.328	199.197	27.7822	-13.3109	108.384	-129.668	95.0936
4031	-121.824	3.57017	1.42984	68.969	41.5339	-94.6014	-174.356	-57.9891	140.767	63.3517	39.6082	54.1335	24.36	-80.576	110.698	-94.4133	150.666	-123.96	114.926	-40.704	118.828	4.78646	-66.5564	-72.6473	330.789	-69.4098	327.505	-44.6425	106.187	-81.1789	-321.609	196.808	27.5732	-12.3461	108.894	-129.646	94.6228
4032	-121.705	3.57789	1.39632	67.4434	42.2066	-94.7351	-174.99	-57.2955	141.251	62.7912	39.5683	53.9923	24.0895	-80.338	109.789	-93.4934	150.822	-124.939	117.317	-42.2303	122.378	0.726606	-65.7733	-68.0837	318.211	-57.0884	312.892	-28.7541	103.027	-81.2835	-318.767	193.366	26.6555	-10.7035	109.167	-129.331	94.0677
4033	-120.302	3.55849	1.45082	68.8501	41.3397	-94.4011	-175.389	-56.8097	140.737	63.3131	39.7126	54.2084	23.5602	-79.7001	110.491	-94.3232	150.617	-123.693	113.805	-40.0749	119.064	4.94496	-66.7396	-73.2112	333.202	-71.7388	329.004	-46.2561	106.479	-81.5482	-320.176	195.268	29.9001	-13.5372	108.643	-129.283	93.8244
4034	-114.558	3.56721	1.40479	68.4094	41.551	-94.7601	-177.608	-55.3806	140.977	63.6161	38.8431	54.2276	24.8653	-80.7054	111.784	-95.4367	150.124	-124.383	115.048	-40.9183	121.561	2.27914	-66.2607	-73.7168	332.724	-71.7421	334.033	-51.2813	106.724	-81.8401	-320.042	195.851	26.8215	-10.8889	108.054	-129.311	93.2981
4035	-106.378	3.59366	1.34949	66.6839	41.8861	-94.5909	-178.109	-55.11	140.464	64.3362	38.7322	54.6577	24.4753	-80.4372	113.374	-97.0963	149.915	-124.912	118.142	-43.3656	123.727	-0.482721	-65.8439	-67.2477	314.448	-53.6932	312.696	-28.2355	102.344	-81.5315	-316.782	190.553	29.3962	-11.6815	109.747	-129.409	92.0071
4036	-120.192	3.57854	1.40248	67.9208	40.6539	-94.2639	-177.169	-55.4307	140.647	63.7531	39.3931	54.5953	24.3986	-80.567	113	-96.7219	150.238	-124.37	115.558	-41.5625	123.792	0.195906	-66.3963	-73.1519	331.073	-70.0301	331.202	-48.3359	106.371	-81.147	-320.605	194.184	31.0303	-14.2821	109.624	-129.471	92.985
4037	-100.746	3.5962	1.35555	68.0138	41.2741	-94.8102	-177.873	-55.2054	140.876	63.7747	38.7416	54.6747	24.9186	-80.9052	113.307	-97.0302	149.967	-124.95	117.32	-42.8527	125.95	-2.29878	-65.8299	-73.1411	331.208	-69.9824	330.077	-46.4642	106.509	-81.7888	-315.687	189.182	29.3851	-11.1812	110.123	-129.579	91.4203
4038	-50.3049	3.64827	1.28359	68.1042	41.6224	-94.9406	-177.951	-54.8704	141.216	63.2033	38.8576	55.3423	23.7193	-80.3561	115.958	-99.8507	150.131	-125.519	118.924	-43.9479	128.109	-4.79686	-65.2933	-72.6553	328.619	-67.716	330.409	-46.7241	106.099	-82.5349	-316.959	193	23.8848	-7.24207	107.825	-129.067	91.986
4039	-112.722	3.58262	1.36025	68.4881	41.5011	-94.2696	-176.368	-57.0305	140.644	64.4127	38.94	55.6113	22.0868	-78.1238	116.338	-100.508	149.923	-124.391	116.525	-42.3756	126.353	-2.58004	-65.9451	-72.9241	330.379	-69.0126	328.87	-45.9309	106.518	-82.8692	-318.917	195.905	24.4907	-8.23048	106.863	-128.671	92.663
4040	-103.947	3.59693	1.35587	68.6884	41.5472	-94.3865	-175.577	-57.1018	140.636	63.827	39.3909	55.824	20.6864	-77.3547	116.273	-100.557	150.39	-124.221	115.372	-41.476	128.087	-3.96145	-66.0702	-72.5689	330.17	-68.5251	326.086	-43.4317	106.417	-82.725	-317.871	193.827	25.4192	-8.50626	107.542	-128.533	92.4101
4041	-101.127	3.59838	1.36016	68.7694	42.1105	-94.3717	-176.492	-56.2464	140.182	64.2503	39.3082	55.6891	21.298	-77.9008	115.718	-99.8894	150.248	-124.196	114.925	-41.2024	129.145	-4.78758	-66.145	-73.5723	332.469	-71.1418	331.452	-48.9315	106.973	-82.6986	-318.352	194.763	21.672	-5.6732	107.008	-128.345	93.0312
4042	-123.051	3.58709	1.41424	68.0701	40.5311	-93.401	-177.772	-54.9462	140.694	64.078	39.7052	55.3103	22.3849	-79.3578	113.625	-97.537	150.416	-124.145	116.346	-42.5931	127.912	-3.81807	-66.1426	-73.1363	330.765	-69.5388	329.338	-46.5683	106.568	-81.749	-322.765	197.637	28.1699	-12.3973	107.425	-128.232	93.8831
4043	-116.172	3.58996	1.3709	67.9107	40.7603	-94.8496	-176.866	-55.963	141.087	63.3622	38.9835	55.0946	21.9992	-78.9902	111.899	-95.8355	150.595	-124.163	115.126	-41.6608	128.601	-4.19274	-66.0093	-73.5911	331.112	-70.2667	333.682	-50.8584	106.727	-81.9027	-323.46	198.574	27.018	-11.4851	107.279	-128.3	93.4029
4044	-128.512	3.59618	1.36884	67.4019	39.7108	-94.1224	-177.164	-55.8172	140.006	64.6879	39.2213	54.9961	22.7966	-79.7426	111.732	-95.576	150.514	-124.941	118.362	-44.1367	130.572	-6.69918	-65.6341	-73.1021	329.792	-68.9208	331.125	-48.1559	106.389	-80.8863	-326.148	199.423	29.7733	-14.5629	108.376	-128.465	94.0948
4045	-120.288	3.60664	1.35613	67.9846	40.5539	-94.4034	-178.541	-54.6234	139.997	64.7676	38.8154	55.3055	22.4252	-79.2564	113.262	-97.1879	150.202	-124.892	117.29	-43.2285	132.317	-8.12102	-65.7018	-72.297	328.693	-67.4296	326.484	-43.6709	106.086	-81.5867	-322.311	195.993	27.5641	-11.3795	108.623	-128.536	93.2414
4046	-116.804	3.60631	1.32482	66.2362	41.7057	-94.7082	-176.399	-56.2116	141.032	63.2444	39.29	54.8711	22.8185	-79.7703	111.258	-95.0889	150.608	-125.536	117.966	-43.4541	135.129	-11.0808	-65.1638	-66.0149	309.845	-49.6287	310.649	-25.481	101.359	-81.4779	-322.583	196.148	25.585	-9.89181	108.434	-128.363	93.2975
4047	-121.476	3.61258	1.33091	67.2741	39.5782	-94.7449	-179.238	-53.624	140.649	63.742	38.8822	55.0915	22.0933	-79.1446	111.726	-95.6609	150.642	-125.558	119.957	-45.0884	135.335	-11.6773	-65.1828	-72.988	330.017	-69.076	330.362	-47.4185	106.309	-80.3658	-326.32	198.045	28.9743	-13.7738	109.428	-128.295	94.087
4048	-116.006	3.62356	1.31632	67.4009	40.0238	-94.8812	-179.421	-53.4022	140.607	63.7237	38.789	55.3629	21.8979	-78.8468	113.139	-97.1513	150.397	-125.74	119.012	-44.1211	138.073	-14.133	-65.0856	-73.1251	330.063	-69.2653	332.346	-49.4653	106.413	-80.5791	-327.151	199.583	25.5032	-11.0701	108.977	-128.277	94.3078
4049	-106.167	3.63382	1.29767	67.7271	40.6456	-94.856	-176.877	-55.3325	140.614	63.2368	39.4032	55.7527	21.7812	-78.628	115.592	-99.7227	150.235	-125.551	118.072	-43.3183	139.773	-15.6241	-65.1112	-72.6635	329.276	-68.1673	328.998	-46.2118	106.251	-81.2221	-322.66	194.912	24.7896	-8.86657	110.01	-128.659	92.8518
4050	-104.63	3.62456	1.28665	66.3568	41.2797	-94.3017	-175.767	-57.0599	140.649	63.9407	39.3207	56.0408	21.0623	-78.6472	116.68	-100.828	150.604	-125.408	118.662	-44.092	138.602	-14.5103	-65.1136	-66.8768	312.077	-51.8281	314.307	-29.5225	101.966	-81.4396	-322.792	195.262	25.0057	-8.95091	109.704	-128.478	92.5052
4051	-111.731	3.6118	1.31083	67.441	40.393	-94.7041	-178.84	-53.9764	141.352	63.1043	38.9647	55.5721	22.5823	-79.4355	115.707	-99.6625	150.162	-124.974	119.52	-45.1079	136.207	-12.3364	-65.2637	-71.0914	325.903	-64.6609	322.1	-38.8203	105.087	-81.4944	-322.259	194.484	27.2953	-10.7857	109.823	-128.422	92.7242
4052	-117.475	3.59361	1.33407	68.4409	41.4281	-93.7777	-173.094	-59.054	141.601	62.6603	40.2828	55.3939	23.2401	-80.7181	114.822	-98.6241	150.692	-124.77	119.1	-44.94	135.24	-11.2601	-65.2661	-72.3334	329.203	-68.1044	327.416	-44.33	105.846	-82.2902	-321.964	196.679	21.0392	-5.9402	107.431	-127.926	93.7536
4053	-93.9136	3.6016	1.30986	68.335	41.6884	-94.0614	-175.765	-56.8125	141.142	63.3142	39.6461	55.7346	20.943	-78.7975	115.043	-99.0729	151.025	-125.039	119.89	-45.3296	136.269	-12.5577	-65.0322	-73.1176	331.898	-70.5842	328.756	-45.7526	106.496	-82.704	-316.244	190.048	22.3928	-5.2739	108.706	-128.175	91.9864
4054	-90.8196	3.60854	1.28546	66.671	42.0854	-94.7013	-174.994	-57.3741	141.182	62.9341	39.5403	55.3385	21.4942	-78.9031	112.808	-96.7191	150.884	-125.074	121.825	-47.0302	135.897	-12.534	-64.8518	-67.9712	317.941	-56.785	311.754	-27.5043	102.994	-82.5551	-315.347	188.251	24.2083	-6.54007	109.1	-127.797	92.0432
4055	-107.303	3.57766	1.37459	68.6153	41.5979	-94.1752	-174.647	-57.2223	141.051	62.7749	40.189	55.247	21.2323	-78.8019	111.698	-95.5831	150.996	-123.299	118.378	-45.3562	129.256	-4.9441	-66.1645	-72.4166	330.879	-69.263	324.428	-41.6122	106.088	-82.4581	-316.612	189.529	26.1842	-8.71721	108.878	-127.745	92.8018
4056	-87.1831	3.58692	1.35313	69.2047	42.8438	-94.4807	-175.317	-56.5349	141.217	62.498	39.9988	55.3718	20.8143	-78.4242	111.998	-95.9355	150.971	-123.239	118.265	-45.1779	129.313	-5.08071	-66.1067	-72.9252	331.597	-70.3145	328.426	-45.5682	106.343	-83.1745	-315.847	191.257	18.68	-2.72277	106.488	-127.092	93.8483
4057	-102.427	3.57717	1.3539	67.3039	42.9037	-93.5408	-174.731	-58.1621	141.096	63.8125	39.7461	55.4009	19.7574	-78.5932	111.072	-94.8851	151.75	-123.995	120.394	-46.5874	129.974	-6.29465	-65.4223	-66.8266	313.509	-53.0058	311.795	-26.9307	101.934	-82.7772	-318.625	193.758	19.8411	-4.59111	106.009	-126.68	94.5593
4058	-118.307	3.55998	1.43211	68.6089	41.5027	-93.2585	-176.424	-56.1859	141.144	63.645	39.9381	55.3086	19.27	-78.2469	110.085	-93.8583	151.852	-122.925	117.015	-44.3306	127.262	-2.80154	-66.2741	-72.6614	329.892	-69.0045	330.234	-47.1126	105.934	-82.4106	-322.836	197.839	23.2542	-8.50156	105.713	-126.531	95.1318
4059	-115.843	3.57008	1.37969	67.2562	42.0954	-94.7242	-178.54	-54.5078	141.044	63.5615	38.8121	54.6194	20.4085	-78.6398	107.279	-90.8809	151.53	-123.566	118.312	-45.0563	128.383	-4.30066	-65.7321	-67.0194	313.627	-53.2164	312.941	-28.011	101.973	-82.0925	-324.417	199.2	22.9308	-8.76725	105.432	-126.335	95.618
4060	-116.652	3.56968	1.38955	68.3166	40.6644	-94.5018	-177.069	-55.74	140.81	63.6809	39.1885	54.3352	21.2548	-79.4808	106.591	-89.9974	151.501	-123.684	118.983	-45.5141	128.061	-4.18866	-65.5953	-72.6428	329.809	-68.8277	328.749	-45.5626	105.983	-81.6822	-326.604	200.808	25.5751	-11.6951	105.427	-126.268	96.2139
4061	-119.274	3.51449	1.42336	67.9052	43.0429	-94.2695	-175.331	-56.9066	140.471	63.5798	39.8244	52.9835	24.7476	-80.9066	105.44	-87.55	148.633	-122.111	116.709	-45.3922	123.43	2.10504	-68.1238	-64.9328	315.494	-54.5601	312.998	-29.194	100.62	-82.408	-323.506	199.147	21.0875	-7.02669	104.029	-125.544	96.1484
4062	-110.265	3.51748	1.4501	68.8409	40.6511	-94.525	-176.236	-56.0476	140.698	63.3411	39.5633	53.6186	23.5337	-80.0081	107.331	-89.8535	148.991	-121.159	113.646	-43.1451	120.225	5.70079	-68.5748	-71.2513	332.387	-70.4266	326.404	-44.6416	105.422	-82.0936	-327.555	202.302	30.4697	-15.8131	104.506	-125.577	96.0141
4063	-119.693	3.53191	1.42792	67.7714	40.0218	-94.6017	-175.11	-56.7901	140.582	63.0852	39.8948	53.8142	23.4077	-80.1707	107.765	-90.4602	149.41	-121.826	113.437	-42.4898	124.689	1.31677	-68.1126	-72.3337	332.304	-71.1392	332.934	-50.5965	105.891	-81.3425	-326.848	199.51	32.9405	-17.7458	106.398	-126.416	95.0966
4064	-114.339	3.56108	1.37232	66.2806	40.7246	-94.6297	-178.524	-54.7528	140.497	64.3166	38.6444	54.5829	23.31	-80.2725	111.468	-94.4468	149.447	-122.844	116	-44.1358	126.556	-1.21266	-67.2182	-66.7976	315.507	-54.5813	312.858	-28.8109	102.169	-81.5748	-322.653	194.494	33.1658	-16.3508	107.801	-126.918	93.5869
4065	-118.111	3.55652	1.39421	67.1941	39.2801	-94.5773	-177.058	-55.7688	140.273	64.1585	39.1027	54.5982	23.9486	-80.7395	111.947	-94.9022	149.303	-122.219	113.967	-42.6081	126.086	-0.407902	-67.4515	-72.9075	331.001	-70.0035	331.848	-49.0394	106.231	-81.1251	-326.114	197.606	36.2117	-20.1162	108.036	-127.458	94.3362
4066	-107.467	3.69848	1.3826	66.7308	38.8602	-94.2718	-176.254	-56.7267	140.779	64.0679	39.1829	58.0007	16.6404	-75.5116	117.706	-103.212	152.161	-124.219	113.786	-40.0823	133.903	-9.47343	-64.7402	-75.43	325.523	-64.6918	326.057	-42.1158	109.997	-81.4024	-321.613	191.329	38.6879	-20.5667	111.536	-129.727	92.2921
4067	-105.26	3.68039	1.39623	66.8476	40.4395	-94.1622	-176.771	-56.1972	140.437	64.3652	39.2095	57.857	16.8864	-75.6475	117.587	-102.934	151.892	-123.402	112.877	-40.1306	131.711	-6.72071	-65.5591	-72.8401	321.242	-60.2528	319.219	-35.15	108.011	-82.1329	-317.819	188.671	34.363	-16.0002	110.936	-129.346	92.2307
4068	-114.043	3.58639	1.43676	67.403	40.1571	-93.6132	-176.309	-56.2675	140.71	63.9675	39.7818	56.4735	19.8015	-78.065	115.234	-99.5293	151.041	-121.559	112.698	-42.0574	126.087	0.0560529	-67.7223	-74.7273	331.87	-71.0902	334.326	-51.2554	107.917	-82.2889	-320.983	192.925	33.9091	-16.794	109.786	-129.12	93.0239
4069	-105.057	3.59666	1.38897	66.3994	41.3319	-93.9763	-176.67	-56.1175	140.228	64.4535	39.3969	56.7784	19.6007	-77.645	117.965	-102.214	150.532	-121.66	111.787	-41.1578	129.157	-2.73507	-67.6832	-68.0321	314.348	-53.6853	313.036	-28.3902	103.24	-82.6533	-317.824	189.413	33.0603	-14.7029	110.778	-129.386	91.7487
4070	-109.131	3.5673	1.40097	68.2439	40.9189	-94.6587	-176.729	-55.8443	141.364	62.9489	39.2658	55.9376	21.9648	-79.4417	116.004	-99.7896	150.015	-121.234	110.552	-40.6707	129.547	-2.55286	-68.1402	-72.8575	331.059	-69.6205	326.941	-44.1264	106.366	-83.2034	-318.526	191.445	31.6573	-13.7037	109.818	-129.293	91.893
4071	-112.121	3.5714	1.39461	68.3213	41.2131	-94.6614	-176.367	-56.1129	140.883	63.3337	39.303	56.168	21.3557	-78.7529	116.807	-100.745	149.9	-121.397	109.328	-39.5106	132.435	-5.0526	-68.0871	-73.3373	332.083	-70.8217	330.121	-47.4784	106.72	-83.7224	-319.773	194.259	28.218	-11.2036	108.571	-129.131	92.0798
4072	-111.73	3.58056	1.35518	66.4125	41.7415	-94.5469	-174.72	-57.6718	140.889	63.2788	39.6011	55.9796	21.1686	-78.9648	115.385	-99.2193	150.207	-122.23	111.872	-41.0873	134.764	-8.10357	-67.2793	-66.4841	311.765	-51.4095	311.403	-26.4049	101.71	-83.1867	-320.235	193.718	28.5114	-11.5242	108.873	-128.855	92.0316
4073	-115.965	3.5694	1.38179	67.5297	39.9613	-94.5784	-175.359	-56.8732	140.824	63.1979	39.611	56.4062	19.9999	-77.6732	117.442	-101.453	150.014	-121.308	109.73	-39.7476	133.341	-6.21219	-67.968	-73.4568	331.892	-71.0337	333.323	-50.3962	106.444	-82.6017	-324.75	197.868	31.8047	-15.3382	108.881	-128.729	92.4491
4074	-94.3661	3.59475	1.32586	66.0078	40.9559	-94.8839	-176.136	-55.8564	141.194	62.5107	39.6054	56.668	19.0985	-76.9494	117.961	-102.085	150.088	-121.717	111.948	-41.1366	135.728	-9.23939	-67.504	-66.0327	309.837	-49.763	311.778	-26.4286	101.181	-82.5563	-324.037	197.033	30.3002	-13.9014	108.82	-128.644	92.2544
4075	-112.544	3.59301	1.36222	67.3912	39.2902	-94.3839	-177.119	-55.9461	140.095	64.6037	39.0244	56.7416	19.9097	-77.9915	118.666	-102.66	149.944	-121.626	112.016	-41.4741	134.61	-8.03174	-67.6659	-73.0256	330.609	-69.5209	330.042	-47.2018	106.354	-81.5996	-328.236	199.925	32.4238	-16.6937	109.717	-128.65	93.509
4076	-105.798	3.60477	1.34004	67.274	39.7072	-94.5531	-179.092	-54.2986	139.783	65.0963	38.5417	57.0978	19.2221	-77.1435	120.564	-104.719	149.751	-122.114	111.469	-40.5906	138.29	-11.5981	-67.3411	-73.4051	330.748	-70.0516	334.148	-51.2198	106.507	-81.9258	-328.533	200.869	28.9398	-13.8028	109.779	-129.007	93.2104
4077	-88.5753	3.61092	1.29177	66.1523	40.9876	-94.7812	-175.461	-56.8078	141.354	62.6735	39.4976	56.9595	20.684	-77.493	122.895	-106.663	148.252	-122.123	111.035	-40.2843	142.114	-15.048	-67.5138	-65.8745	311.286	-50.9104	312.945	-28.4315	101.313	-82.4816	-326.35	199.426	27.0634	-11.497	109.42	-128.95	92.6566
4078	-96.6608	3.59556	1.34114	67.2397	38.952	-94.7395	-175.227	-56.8367	140.971	62.8632	39.6559	57.2725	19.7127	-76.6428	123.476	-107.399	148.231	-120.436	108.588	-39.0415	137.453	-10.0745	-68.2857	-73.2601	332.435	-71.126	330.92	-48.4761	106.588	-81.7798	-329.317	201.086	34.1846	-18.125	110.184	-129.072	92.9715
4079	-78.2683	3.68908	1.33596	67.3537	39.7377	-94.9038	-176.421	-55.7269	140.767	63.0796	39.4375	59.2145	14.8933	-72.8644	126.067	-111.521	149.78	-121.598	106.968	-35.8048	144.481	-17.807	-66.4101	-74.1258	326.25	-65.0515	325.56	-42.1692	108.407	-82.6617	-323.824	195.187	33.0901	-15.425	112.559	-130.746	90.9861
4080	-75.537	3.66404	1.36164	67.939	41.0906	-94.7446	-175.564	-56.2803	140.621	62.9671	39.8332	59.0183	15.3283	-73.4101	125.039	-110.347	149.801	-120.08	106.17	-36.4729	138.934	-11.7104	-67.6301	-73.1941	326.617	-65.1413	322.793	-39.6351	107.623	-83.5962	-318.878	191.27	30.2716	-11.7017	111.981	-130.355	90.5822
4081	-89.9175	3.62955	1.36667	68.1018	41.3782	-94.4914	-175.679	-56.8833	141.014	63.295	39.4302	58.503	15.8107	-74.6122	122.978	-107.91	150.201	-120.221	106.512	-36.8704	138.566	-11.3311	-67.5187	-72.7065	327.169	-65.6833	322.598	-39.4911	107.058	-84.3448	-317.152	190.589	29.5693	-10.507	111.007	-129.855	90.0574
4082	-59.8064	3.71122	1.41192	69.5433	42.2191	-94.5221	-176.948	-55.4557	141.432	62.7567	39.4431	59.9599	12.2296	-74.8735	121.254	-107.705	155.424	-120.907	106.33	-35.8744	141.605	-14.7426	-66.5077	-77.4599	333.784	-71.7712	324.91	-42.2062	110.727	-84.4048	-316.411	190.639	24.2655	-6.31908	111.192	-130.337	91.492
4083	-69.0266	3.67043	1.39995	67.5331	42.6499	-94.379	-176.18	-56.3954	141.129	63.2578	39.5068	59.0686	11.9757	-74.5675	118.32	-104.02	154.707	-120.761	107.298	-36.9638	140.695	-13.9132	-66.7177	-70.9006	319.051	-57.5283	309.922	-25.8273	105.8	-84.228	-317.153	191.003	24.8908	-7.10854	110.79	-129.641	91.9497
4084	-84.4785	3.60559	1.46708	69.0851	41.4401	-93.927	-179.212	-53.1827	142.199	62.2264	39.6502	58.4374	10.337	-72.9727	115.542	-100.737	154.265	-119.453	106.548	-37.4523	135.1	-7.891	-68.0753	-74.9349	333.376	-71.8456	328.638	-45.9693	108.112	-83.823	-321.587	195.857	26.8891	-10.3138	109.62	-129.134	93.3998
4085	-83.2856	3.61022	1.43476	69.3037	42.1257	-94.6658	-176.418	-56.0329	141.392	62.8031	39.4126	57.81	13.0258	-74.8825	114.159	-98.9681	153.453	-119.467	106.632	-37.5841	133.782	-6.63652	-68.0495	-75.2	334.575	-73.1321	330.954	-48.4849	108.317	-83.6151	-321.063	195.268	23.8831	-7.71594	109.468	-128.921	93.5762
4086	-56.722	3.62704	1.38904	69.1579	42.6609	-94.8032	-180.214	-52.5209	141.321	62.963	38.9004	58.0874	12.7544	-74.1551	116.29	-101.117	152.854	-119.949	109.098	-39.3019	134.526	-7.98428	-67.8111	-74.8506	333.587	-72.4684	332.938	-50.3868	107.954	-83.8323	-318.359	192.679	20.8126	-4.39392	109.531	-128.911	92.7928
4087	-85.3598	3.60647	1.41066	68.9246	42.3226	-93.7326	-176.586	-55.3914	142.251	61.9119	40.1404	57.7347	14.8454	-75.8015	116.444	-100.942	152.276	-120.128	110.731	-40.787	134.162	-7.81627	-67.7277	-71.8639	326.574	-65.3491	323.558	-40.5835	105.929	-83.6534	-318.314	191.975	23.0396	-5.99089	109.768	-128.566	92.8215
4088	-78.1307	3.58629	1.47577	69.2434	43.0079	-93.443	-179.456	-52.28	144.057	60.0899	40.2759	57.6658	14.1618	-75.5321	115.148	-99.6373	152.651	-118.745	109.225	-40.2905	128.343	-1.82237	-68.5553	-70.9375	324.892	-63.6848	320.968	-37.8216	105.182	-83.9917	-318.781	193.727	21.5159	-5.12575	108.106	-127.621	94.0778
4089	19.0938	3.72848	1.6126	71.6449	44.15	-94.7094	-178.9	-53.3232	142.887	61.2335	39.3159	60.157	7.94667	-75.9516	109.793	-97.5299	162.05	-117.097	102.069	-34.618	120.366	6.53836	-68.39	-79.3247	332.829	-71.2636	325.742	-42.7811	112.242	-84.9109	-319.825	197.06	20.2226	-4.75514	107.848	-128.707	95.8013
4090	-19.4322	3.7026	1.58517	71.349	43.6114	-94.1057	-176.464	-56.2742	141.781	62.8904	39.4982	59.4626	9.34667	-76.4968	110.191	-97.1639	160.518	-117.966	103.574	-35.2823	121.145	5.18406	-67.6221	-78.5861	333.249	-71.5884	325.212	-42.4737	111.748	-84.5523	-321.741	198.48	20.9443	-5.94132	107.717	-128.389	96.3105
4091	-17.5112	3.7048	1.53784	70.5863	42.2659	-94.4969	-177.203	-55.325	141.979	62.3967	39.4043	59.4356	9.70618	-75.9915	112.229	-99.0215	159.606	-118.278	103.763	-35.0555	122.657	3.48507	-67.3444	-77.6729	332.055	-70.2024	322.75	-40.1709	111.178	-84.4573	-327.826	204.893	24.0467	-10.2929	106.851	-128.081	97.0018
4092	-43.3004	3.67243	1.53227	70.1817	42.0808	-94.7047	-178.479	-54.1225	141.9	62.4486	39.162	59.1578	10.769	-75.6621	114.106	-100.409	157.792	-117.867	101.885	-33.8487	125.722	1.24547	-67.7684	-76.8186	331.541	-69.4636	320.931	-38.593	110.59	-84.9173	-327.861	205.229	24.9309	-10.9577	106.644	-128.045	96.3808
4093	-57.3851	3.66793	1.51859	70.3208	41.4222	-94.8281	-178.772	-53.8092	141.769	62.5126	39.079	59.0752	11.446	-75.5476	115.248	-101.371	156.799	-118.061	101.271	-33.1891	128.688	-1.45592	-67.6126	-78.0283	335.094	-73.0024	326.154	-44.2938	111.427	-84.5339	-331.213	208.187	25.6835	-12.4095	106.771	-127.968	96.7041
4094	-64.2474	3.62026	1.47599	70.8467	43.2535	-94.9118	-178.144	-54.5056	141.593	62.7004	39.0505	58.248	10.7901	-73.7447	114.236	-99.5895	155.239	-118.915	103.779	-34.8506	129.94	-3.28825	-67.0106	-76.3582	334.555	-72.5395	325.875	-43.891	109.951	-85.5724	-323.205	201.225	18.1131	-3.79529	106.756	-128.185	95.4053
4095	-55.3092	3.61054	1.48498	71.2343	44.9252	-94.7749	-179.547	-53.0297	141.354	62.8158	39.0886	58.1142	11.2416	-73.6614	114.883	-100.004	154.499	-118.816	102.177	-33.5843	132.203	-4.9621	-67.3343	-75.3724	333.533	-71.1627	321.742	-40.0356	109.459	-86.558	-315.779	194.738	13.2857	1.58009	106.652	-128.226	94.5093
4096	-43.1968	3.61945	1.45498	71.3118	46.7409	-94.9936	-179.115	-53.1457	141.744	62.128	39.2309	58.2445	11.1845	-73.2621	116.116	-101.198	153.98	-119.179	101.484	-32.7016	136.452	-8.93659	-67.1452	-73.237	327.287	-65.3705	317.513	-34.9818	107.8	-87.0954	-310.623	190.743	6.72184	9.28041	106.423	-128.68	93.5263
4097	-87.3498	3.59123	1.45852	69.8111	42.4732	-94.9155	-174.243	-57.4454	141.901	61.5953	40.0024	57.5114	13.7611	-75.2103	114.846	-99.5578	153.617	-119.123	102.362	-33.6103	134.965	-7.61208	-67.022	-75.4723	334.978	-72.1744	319.859	-38.5184	109.662	-86.4537	-320.736	198.798	23.6448	-7.65374	107.188	-128.51	94.2237
4098	-85.7079	3.59583	1.46393	69.6187	42.1939	-93.5038	-177.317	-55.4053	142.27	62.6892	39.6871	57.7595	13.9999	-75.5874	116.722	-101.264	153.184	-120.107	105.978	-36.2647	135.077	-8.47139	-66.4083	-75.2107	334.808	-71.9973	319.714	-38.4479	109.526	-86.5423	-322.057	200.981	21.8746	-6.68053	106.095	-128.169	95.0092
4099	-88.1067	3.59008	1.46908	68.3823	43.2127	-93.8574	-178.797	-54.0353	142.817	62.1494	39.3308	58.1419	11.9139	-73.6254	117.14	-101.925	153.243	-119.121	106.749	-37.0633	130.684	-4.70241	-66.8137	-70.48	322.13	-59.8769	307.64	-25.1142	106.07	-85.7145	-321.5	199.716	20.5686	-5.00904	106.372	-127.194	94.6842
4100	-59.9213	3.57387	1.57655	70.9938	43.9188	-93.2349	-183.37	-49.1357	145.322	59.7613	39.5436	58.0741	11.0031	-73.1534	115.322	-100.126	153.58	-117.712	105.281	-36.7161	124.57	1.71074	-67.9085	-75.2311	337.55	-74.3265	319.702	-38.9332	109.473	-86.1302	-320.013	199.519	17.392	-2.05311	105.487	-126.687	96.0287
4101	-36.956	3.57657	1.6518	71.8	45.1208	-93.0758	-184.932	-47.3681	146.638	58.3955	39.6494	58.0807	10.2965	-72.6762	114.535	-99.3284	153.635	-116.458	101.382	-33.834	119.239	7.42822	-68.6165	-75.1056	338.436	-74.7869	317.199	-36.8832	109.66	-86.2472	-319.813	200.317	15.0621	-0.177785	104.64	-126.116	97.5299
4102	-49.3682	3.57641	1.61633	71.7841	44.1924	-93.5825	-177.662	-54.88	143.77	61.1305	39.7499	57.1047	11.8055	-75.0615	109.202	-93.7776	154.915	-117.203	102.447	-34.5185	117.799	8.55832	-68.1986	-75.7272	340.295	-76.449	318.798	-38.8873	110.238	-85.0551	-325.867	203.915	18.0442	-4.05655	106.131	-125.997	98.283
4103	-35.1338	3.60188	1.50146	70.0668	43.7376	-94.6647	-178.452	-55.1093	140.602	64.4465	38.4714	57.011	12.0022	-75.2916	108.858	-93.4082	154.91	-118.341	105.109	-36.0268	120.685	4.97965	-67.3747	-72.5717	331.354	-67.8521	310.672	-30.0639	108.08	-85.2416	-324.751	202.35	20.1261	-5.50257	106.484	-126.168	97.4013
4104	-43.3961	3.56689	1.6298	72.2194	45.2036	-94.2822	-180.142	-53.52	140.921	64.341	38.4666	57.0039	12.4933	-75.3813	109.643	-94.0367	154.267	-115.141	97.3518	-31.1805	109.542	17.5627	-69.6523	-74.258	336.832	-73.2319	316.57	-36.3489	109.077	-85.0339	-326.394	204.652	18.4625	-4.77744	105.645	-125.645	99.2099
4105	-41.6634	3.56991	1.65821	72.4967	45.0451	-94.1093	-178.028	-53.654	143.288	60.589	40.1271	56.4064	14.3238	-75.9704	108.616	-92.7852	153.461	-115.34	97.0897	-30.8235	110.685	16.4417	-69.5179	-75.0985	339.816	-75.9357	318.148	-38.3667	109.847	-84.8611	-328.143	206.755	17.9687	-5.07248	105.107	-125.608	100.283
4106	-33.4928	3.57596	1.71394	72.8959	45.5838	-92.7632	-176.265	-54.1938	144.582	58.7759	41.7872	56.4652	14.4354	-75.9605	109.189	-93.3138	153.202	-115.318	96.5457	-30.2578	110.934	16.2163	-69.5676	-75.1253	340.378	-76.4178	318.246	-38.6042	109.951	-85.1678	-327.446	207.411	15.1148	-2.62435	103.967	-125.537	101.072
4107	-16.8579	3.55467	1.72568	73.7844	48.6657	-94.0826	-176.804	-55.9272	141.937	62.7277	39.4487	56.299	14.6246	-75.5773	108.699	-92.699	152.46	-113.165	89.3809	-25.2069	98.9783	29.1427	-70.7364	-71.8643	332.265	-68.7161	309.455	-28.6802	107.379	-86.0395	-324.021	206.007	10.1326	2.51843	102.748	-125.355	101.36
4108	-7.0482	3.60359	1.74649	73.7179	45.9927	-95.581	-178.788	-52.512	142.287	60.5896	39.6654	56.3328	13.784	-75.3435	105.805	-90.5396	154.099	-112.14	85.1581	-21.293	101.914	26.3562	-70.6081	-76.1256	341.19	-77.0731	315.282	-35.2589	110.713	-84.0526	-334.981	213.02	22.1048	-10.5351	104.799	-125.056	102.946
4109	-30.3844	3.59502	1.71465	73.7468	46.0355	-94.6409	-175.565	-56.632	141.558	62.447	39.6575	56.2181	16.5951	-77.7874	108.16	-92.4006	153.258	-113.121	88.1368	-23.5833	99.1115	28.592	-70.2039	-75.4278	339.431	-75.8156	317.627	-37.1979	110.021	-83.8371	-335.379	213.437	20.1773	-9.20483	104.537	-125.089	103.079
4110	-39.6659	3.56872	1.68187	72.2643	47.1799	-94.6452	-182.492	-50.4734	141.594	62.8797	38.6662	56.0316	17.8737	-78.6391	109.623	-93.4996	152.768	-113.359	91.0507	-26.194	98.5887	28.9524	-70.9703	-69.3055	323.348	-60.6973	305.804	-23.7128	105.216	-84.1494	-332.024	210.678	16.285	-4.97186	104.402	-125.247	102.12
4111	-26.8121	3.5601	1.70605	74.4347	48.5723	-94.6814	-180.413	-52.0935	141.498	62.6052	39.1176	55.8717	18.8595	-79.3411	109.919	-93.6127	152.471	-112.211	88.0674	-24.209	96.9135	31.3556	-71.9758	-72.511	333.505	-70.2958	314.563	-33.3939	107.369	-84.8161	-328.093	208.476	10.2056	1.24148	103.409	-125.228	101.956
4112	-26.3209	3.54892	1.85166	75.9709	50.512	-93.5548	-173.52	-57.405	143.623	59.7995	41.3088	54.626	20.0872	-81.146	103.221	-86.2004	152.986	-110.205	81.1663	-19.3822	90.0487	39.6269	-73.5547	-72.8668	335.063	-71.8535	316.204	-35.168	107.535	-85.6594	-322.945	204.527	10.2343	1.69515	102.26	-125.11	102.691
4113	77.7977	3.57373	2.10416	80.4828	55.8577	-93.3716	-181.424	-49.2243	149.377	54.3005	41.0252	55.0138	9.8348	-73.837	94.6543	-78.8195	156.554	-106.503	69.3025	-9.99482	77.4164	53.5437	-75.8053	-73.6381	338.913	-75.103	315.722	-35.4873	108.272	-85.8651	-321.339	206.858	-3.94035	13.737	98.5182	-122.292	107.296
4114	23.4322	3.57309	2.00586	77.6113	51.3791	-94.0894	-184.325	-47.0438	147.662	56.1472	40.0179	54.6756	10.8208	-74.7251	94.2164	-78.2457	156.638	-108.665	75.5683	-14.1725	82.3918	47.2882	-74.4678	-72.9525	335.849	-73.0376	319.481	-38.0156	107.435	-85.0041	-328.443	210.676	12.5464	-2.30746	100.629	-123.294	105.458
4115	23.0649	3.52995	2.02232	77.2656	53.9315	-94.3646	-184.654	-47.0148	146.665	57.2007	39.6498	53.5494	14.504	-75.9814	94.7611	-77.5129	153.607	-106.534	67.6291	-9.10566	81.2783	51.0144	-77.9426	-65.1371	319.568	-57.1913	304.793	-22.6173	101.871	-85.6427	-327.038	212.674	7.46884	2.35807	98.0026	-123.15	105.445
4116	40.6438	3.56148	2.13398	76.2184	51.4436	-93.4876	-188.271	-42.6997	149.969	53.8041	40.3108	52.8646	14.8537	-76.7178	90.8298	-73.442	154.221	-108.665	71.0265	-13.6007	92.145	42.1025	-78.1543	-67.7581	328.883	-65.371	307	-26.3773	104.622	-86.2345	-329.575	214.325	13.277	-3.58969	95.9473	-122.772	106.807
4117	-10.9561	3.54993	2.05837	74.9114	49.1474	-93.64	-185.593	-47.3345	146.089	59.078	38.975	51.3092	17.3995	-79.1505	82.9407	-65.2124	154.718	-112.432	82.3887	-21.2583	93.4682	38.113	-75.0965	-69.3816	333.678	-69.5723	308.582	-28.6433	106.06	-85.42	-331.604	213.878	19.9468	-9.49834	97.6171	-122.306	106.178
4118	-39.512	3.55031	2.04921	73.0665	47.9215	-93.6176	-185.659	-47.244	146.025	59.1111	39.0044	51.2737	18.4461	-79.7795	83.8518	-66.0001	154.258	-112.684	82.4865	-21.3157	95.9148	35.847	-75.0636	-66.2026	323.79	-60.4417	301.411	-20.3609	103.636	-84.0956	-337.057	217.247	26.2733	-16.5053	98.6141	-122.488	106.789
4119	-73.6497	3.52784	1.98338	73.2014	45.3049	-94.0808	-181.993	-51.9134	142.32	63.3049	38.2821	50.7407	19.8017	-80.0382	82.9916	-65.0476	153.791	-114.572	86.5276	-23.7781	96.5017	34.2623	-73.8931	-70.8632	335.593	-71.8945	314.471	-34.3391	106.925	-83.244	-340.346	219.809	34.403	-24.0309	99.0784	-123.018	105.318
4120	-81.2507	3.52638	1.94732	72.7267	43.8747	-94.1609	-183.179	-50.6894	142.427	63.1303	38.1732	51.5789	20.1904	-79.8982	88.7096	-70.8762	152.857	-114.792	87.0414	-24.1831	98.938	31.907	-73.7924	-71.6441	336.836	-73.3347	317.212	-36.9224	107.341	-82.025	-344.864	223.085	36.9898	-27.4529	99.615	-123.481	105.807
4121	-102.816	3.51492	1.88647	72.0579	41.6676	-94.3496	-180.933	-52.7867	141.275	64.0575	38.3092	51.315	21.445	-80.2372	89.0465	-71.2246	152.385	-116.487	91.6813	-27.1917	101.397	28.3567	-72.642	-73.017	338.491	-75.4891	323.596	-43.0025	108.075	-80.3286	-349.618	226.006	43.4334	-33.8138	100.459	-123.859	105.255
4122	-110.135	3.52623	1.8421	71.0101	41.22	-94.3857	-184.262	-49.5066	141.411	63.8491	38.0639	51.7296	21.4385	-80.0056	91.7117	-73.9974	152.037	-117.601	94.4713	-28.7245	104.461	24.495	-71.8326	-72.4144	335.813	-73.001	321.315	-40.3298	107.63	-80.406	-344.457	219.681	43.5859	-32.6678	102.466	-124.919	103.825
4123	-116.415	3.53326	1.8016	70.6519	40.4983	-94.4981	-184.774	-48.8247	141.565	63.5042	38.1047	52.0126	21.4195	-79.8437	93.4902	-75.8475	151.794	-118.431	96.4901	-29.9581	108.094	20.5058	-71.2779	-72.7249	335.4	-72.9501	323.995	-42.7328	107.692	-79.7029	-344.983	218.92	43.5842	-32.7705	103.759	-125.575	103.588
4124	-123.082	3.5303	1.78656	70.4072	39.9465	-94.7106	-184.814	-48.8428	141.442	63.669	37.88	52.7665	20.8531	-79.0254	97.555	-80.2168	151.322	-117.84	94.4208	-28.474	106.84	22.126	-71.6001	-72.6444	333.931	-71.8393	325.519	-43.9282	107.487	-78.9772	-347.96	220.758	46.5933	-35.6679	105.063	-126.198	103.416
4125	-118.605	3.52376	1.74031	69.7723	39.4476	-94.881	-185.745	-48.1119	141.414	63.8445	37.5351	53.4185	19.8793	-78.0341	100.593	-83.6049	151.21	-118.035	95.8586	-29.4771	106.902	21.6211	-71.3303	-72.0301	332.018	-69.9562	322.972	-41.1029	107.008	-79.4407	-345.991	219.455	48.3676	-36.2678	104.976	-126.488	101.811
4126	-121.565	3.52211	1.70906	69.666	39.8595	-94.339	-180.762	-53.0204	140.839	64.5456	38.2631	53.1419	21.858	-80.2497	100.674	-83.4851	151.548	-118.918	98.3288	-31.3155	107.175	20.8479	-70.6424	-71.9517	331.771	-69.7261	322.293	-40.289	106.864	-80.4078	-341.519	215.553	45.539	-32.7347	105.203	-126.963	100.737
4127	-121.519	3.52836	1.6786	69.8125	39.7547	-94.3967	-179.685	-53.7049	140.831	64.199	38.5969	53.3094	22.4896	-80.8088	102.315	-85.1192	151.489	-119.128	98.97	-31.7298	109.314	18.6578	-70.4226	-72.756	333.249	-71.4159	326.339	-44.3503	107.261	-80.0921	-343.068	216.474	43.0915	-31.1098	106.037	-127.439	101.098
4128	-122.145	3.5346	1.65119	69.5354	39.9809	-94.4912	-181.343	-52.0578	140.778	64.1613	38.4501	53.5657	22.4755	-80.9818	103.827	-86.7112	151.721	-119.422	99.5497	-32.026	110.986	16.884	-70.2537	-73.1422	333.117	-71.6745	329.9	-47.7184	107.31	-80.1417	-341.884	214.697	40.5716	-28.6659	107.162	-127.979	100.674
4129	-125.526	3.5418	1.59143	68.7011	39.3497	-94.5399	-178.446	-54.7392	140.685	64.1169	38.761	53.8142	23.5273	-81.5551	105.972	-88.8811	151.074	-120.117	102.119	-33.8965	113.309	14.0792	-69.5791	-73.1994	331.741	-70.7277	332.735	-50.286	107.097	-79.6275	-342.539	214.51	40.7333	-28.6283	107.98	-128.344	99.8681
4130	-123.185	3.60011	1.5403	68.3874	38.5773	-94.6974	-179.266	-53.9862	140.753	64.0489	38.5819	55.3567	21.1249	-80.4324	108.684	-92.9174	153.15	-121.305	105.692	-35.7895	117.567	8.56339	-67.7847	-73.4033	326.357	-65.5396	326.146	-42.5626	107.194	-79.3994	-342.519	214.005	40.6984	-28.3808	108.905	-129.045	99.2913
4131	-119.592	3.58799	1.50437	68.381	39.3159	-94.7723	-174.337	-57.6294	141.481	62.2923	39.8629	54.6855	23.4528	-81.9717	108.771	-92.4856	152.425	-121.671	106.394	-36.2171	120.232	5.83545	-67.4042	-74.5835	330.866	-70.2341	333.7	-50.5238	107.782	-80.1081	-341.459	214.095	34.6726	-23.191	108.336	-129.159	99.123
4132	-112.225	3.59199	1.42506	67.4241	40.7518	-94.8257	-180.156	-53.3134	140.663	64.2459	38.3067	55.1063	24.1136	-81.6249	113.382	-96.9775	151.118	-122.773	110.593	-39.2305	123.246	2.05104	-66.6371	-68.1943	314.435	-53.863	313.474	-28.7898	103.322	-81.4768	-337.027	211.579	28.1391	-16.3303	107.665	-129.263	97.8634
4133	-115.539	3.56471	1.44972	69.1082	40.5405	-94.817	-178.8	-54.2087	140.597	63.9195	38.7414	54.7143	24.4621	-81.8	112.59	-95.8832	150.859	-122.042	109.366	-38.7832	123.017	2.91593	-67.4056	-72.6749	330.116	-68.7502	326.179	-43.2368	106.346	-82.0692	-333.753	208.538	28.1395	-15.4736	107.889	-129.369	97.2058
4134	-99.2613	3.56719	1.42842	69.4383	41.2793	-94.9063	-179.501	-53.3524	140.795	63.5469	38.7734	55.0268	21.7123	-79.6931	112.319	-95.887	151.478	-122.378	110.219	-39.1929	124.841	0.850775	-67.1072	-72.8097	331.221	-69.6711	326.006	-43.3143	106.561	-82.9862	-329.376	205.23	24.7641	-11.4656	107.305	-129.214	96.4047
4135	-102.609	3.57637	1.4005	69.1155	41.0223	-94.6809	-175.316	-57.0845	141.042	63.0959	39.4922	54.9265	23.2586	-80.8912	112.987	-96.3553	150.898	-122.826	110.98	-39.6931	127.249	-1.5892	-66.6761	-72.5862	330.033	-68.7347	327.394	-44.6215	106.329	-82.8964	-331.52	207.809	23.7196	-11.1692	106.526	-129.031	96.5606
4136	-116.963	3.49497	1.41772	68.0934	40.9232	-94.742	-175.185	-56.9637	140.949	62.9265	39.6358	53.48	26.3498	-79.7914	115.094	-96.5984	145.155	-121.361	108.531	-39.2108	125.484	1.84169	-69.0018	-67.6144	326.26	-64.2335	319.549	-37.6614	103.149	-82.8952	-328.772	203.832	29.1025	-14.5483	106.859	-128.122	95.4463
4137	-122.96	3.48969	1.4117	67.6723	39.9574	-94.4483	-178.952	-53.9962	140.666	63.8521	38.9932	52.5347	28.5612	-82.4474	111.623	-92.6814	145.858	-123.299	113.151	-42.544	128.362	-1.53616	-68.5741	-68.7355	330.867	-68.2405	321.449	-40.6102	104.077	-82.0179	-325.861	198.306	33.9976	-17.5078	108.682	-127.878	94.4121
4138	-113.064	3.49426	1.41176	66.8769	39.5908	-94.5898	-178.571	-54.1443	140.778	63.5163	39.1097	52.9804	26.9853	-81.445	111.885	-93.3527	146.603	-122.845	112.286	-42.0501	127.121	-0.119256	-68.8735	-68.4604	329.254	-66.5043	317.221	-36.2981	104.147	-82.2461	-322.66	194.424	39.3538	-21.0666	109.21	-128.025	93.109
4139	-122.435	3.49153	1.45063	67.0211	38.5054	-94.5489	-178.539	-54.1404	140.517	63.7252	39.1696	53.1966	25.3236	-80.9064	109.772	-91.728	148.208	-122.53	110.559	-40.5752	126.341	0.793867	-68.7992	-70.8181	331.93	-69.4624	322.186	-40.8934	105.592	-81.6367	-323.876	194.062	45.9848	-26.9205	110.5	-128.556	92.723
4140	-128.196	3.50082	1.45543	67.1899	38.0369	-94.6344	-177.061	-55.2645	140.534	63.4258	39.4559	53.6707	24.0761	-80.2974	110.466	-92.8218	149.024	-122.34	109.023	-39.3711	127.731	-0.135358	-68.9755	-72.0094	333.399	-71.2864	326.711	-45.2861	106.336	-81.0952	-327.509	197.304	46.0041	-28.2074	110.671	-128.825	93.6599
4141	-116.246	3.51889	1.41611	66.7097	38.0521	-94.8999	-176.175	-55.6323	141.202	62.2988	39.7574	54.3344	21.9943	-79.0866	111.504	-94.3855	150.124	-122.551	109.87	-39.7717	129.267	-2.00586	-68.6201	-72.8028	332.962	-71.5765	332.237	-50.2898	106.607	-81.1338	-327.131	196.886	44.2411	-26.769	110.492	-128.839	93.1469
4142	-114.847	3.54395	1.37729	66.1849	37.9227	-95.0951	-175.523	-55.9994	141.344	61.899	39.8817	55.0035	21.4492	-78.456	114.192	-97.3838	149.836	-122.574	110.102	-39.6778	131.987	-4.91078	-68.2223	-72.7255	330.396	-69.6058	334.626	-52.1761	106.36	-80.8972	-327.963	197.115	43.2409	-25.8769	111.822	-129.688	92.5083
4143	-118.177	3.56118	1.38094	66.213	37.6025	-94.9161	-178.625	-53.535	140.726	62.9545	39.3606	55.2553	21.6726	-78.7506	115.13	-98.4192	149.797	-122.845	111.009	-40.1895	133.618	-6.80891	-67.9896	-72.2192	328.112	-67.3346	331.413	-48.6631	106.07	-80.122	-331.332	199.391	42.4903	-26.3675	113.085	-130.284	93.9131
4144	-99.5628	3.58096	1.32659	65.0618	39.2295	-95.2461	-180.163	-52.3083	141.154	62.754	38.8307	55.7624	20.6484	-77.9163	116.721	-100.339	150.005	-123.094	112.941	-41.485	135.083	-8.82471	-67.4887	-65.4394	307.68	-47.8561	312.62	-27.3648	101.11	-80.9102	-329.951	199.367	37.8083	-22.0468	112.258	-130.127	93.2352
4145	-111.893	3.59998	1.31744	66.4679	37.9389	-94.7471	-178.921	-54.4608	140.302	64.5505	38.4994	56.0155	21.7057	-79.1542	118.479	-102.119	149.987	-124.232	116.033	-43.5353	138.775	-13.1144	-66.4648	-72.5103	328.574	-67.6655	330.085	-47.2379	106.231	-80.2887	-332.796	201.535	35.1588	-20.5538	112.928	-130.227	94.521
4146	-95.469	3.61737	1.28911	65.2861	39.8449	-94.8137	-180.432	-53.0298	140.059	64.7662	38.323	56.1339	21.843	-79.2333	118.922	-102.622	149.95	-124.46	117.277	-44.3207	140.741	-15.3756	-66.188	-65.7284	308.116	-48.2347	312.115	-26.7499	101.2	-80.5369	-331.337	200.265	30.2023	-16.2176	113.272	-130.483	94.5121
4147	-52.9477	3.67148	1.23877	66.345	39.4932	-94.8383	-175.331	-56.8717	141.411	62.5477	39.5325	56.6125	21.1917	-79.2514	120.733	-104.506	150.14	-125.065	119.304	-45.6302	143.944	-19.0255	-65.4729	-68.9865	318.436	-57.9171	320.371	-36.397	103.716	-81.1064	-328.571	198.353	27.9964	-13.3916	112.576	-130.112	93.6364
4148	-17.6083	3.72539	1.27506	65.7083	40.8167	-94.5341	-180.15	-53.7575	139.52	65.7598	38.0951	59.5003	13.0363	-71.7465	127.577	-112.916	150.596	-124.462	117.41	-44.121	146.866	-21.4916	-65.6634	-68.241	311.952	-51.6322	312.524	-27.5429	103.878	-80.1225	-325.317	191.816	25.7563	-11.2805	116.66	-131.931	94.9771
4149	-52.8906	3.66333	1.33772	67.7259	40.5365	-93.1116	-173.841	-58.103	141.262	63.0763	40.6546	58.9793	14.5683	-73.4037	126.982	-111.883	150.413	-122.496	116.969	-45.2479	140.379	-14.6529	-66.8241	-73.1751	328.676	-67.7035	328.601	-45.5859	107.037	-80.4921	-326.619	194.59	23.0153	-9.57506	115.449	-131.598	96.2401
4150	-53.7966	3.65265	1.30938	66.9876	41.455	-94.8828	-177.433	-55.3406	141.156	63.1818	38.9925	58.2526	15.9939	-74.3234	123.497	-108.053	149.891	-121.861	115.868	-44.8777	138.718	-12.5946	-67.2851	-68.9459	317.874	-57.1153	316.593	-32.5179	103.94	-81.4046	-323.881	193.006	23.016	-8.57277	114.475	-131.092	95.2668
4151	-67.6687	3.60951	1.36545	68.0397	40.6021	-93.2572	-175.103	-56.7084	143.119	61.209	40.633	58.2635	16.089	-74.9526	123.514	-107.987	150.229	-120.741	118.062	-47.7546	135.123	-9.07019	-67.9375	-72.595	330.524	-69.1064	325.57	-42.6301	106.23	-81.3315	-323.378	192.124	25.4341	-10.4259	114.251	-130.671	95.2753
4152	8.28776	3.66267	1.31525	67.375	41.6757	-94.9409	-175.813	-56.4131	141.592	62.3264	39.4843	58.113	14.8617	-75.183	119.82	-104.182	151.294	-120.17	118.03	-48.1219	130.907	-4.97146	-68.1857	-69.1573	321.077	-59.9846	316.057	-32.1304	103.803	-81.5946	-321.653	190.772	24.0434	-8.86018	113.605	-130.096	95.346
4153	-69.8121	3.58938	1.42555	69.073	42.4967	-93.7198	-176.097	-56.1527	142.322	62.0556	40.0274	57.8886	14.3346	-74.8951	117.509	-101.93	151.805	-119.049	114.584	-45.6921	127.337	-0.85383	-68.8873	-71.1669	327.627	-66.072	320.231	-37.1535	105.324	-82.14	-323.912	195.535	19.0517	-5.78415	110.978	-129.181	97.5214
4154	-79.1443	3.56586	1.42662	69.4721	41.9337	-94.883	-174.922	-57.0084	141.871	61.8723	39.7678	57.1151	14.7402	-74.9501	113.643	-97.9375	151.989	-118.465	113.127	-44.8777	124.879	1.9218	-69.2578	-73.0868	332.48	-71.1332	328.538	-45.7843	106.397	-82.1646	-328.274	200.661	20.5352	-8.20134	110.113	-129.087	97.7614
4155	-73.1004	3.57895	1.38357	67.9177	43.449	-94.9338	-175.528	-56.1295	141.646	61.7593	39.926	57.1381	16.0656	-75.4069	116.04	-100.154	151.11	-118.989	114.321	-45.2786	129.286	-2.68372	-68.8401	-67.5543	316.597	-55.6366	311.318	-27.0564	102.67	-82.8967	-320.849	193.149	17.933	-4.1846	110.754	-129.193	95.9782
4156	-84.2972	3.56632	1.41005	69.3483	42.0833	-94.3921	-177.444	-54.8902	141.462	62.675	39.552	56.7826	17.3207	-76.2963	115.347	-99.2195	150.678	-119.238	115.884	-46.4784	126.295	-0.241642	-68.5161	-72.8387	331.555	-70.1386	326.481	-43.6818	106.365	-82.4488	-325.29	197.894	19.3039	-6.77544	109.705	-128.862	97.413
4157	-59.1307	3.58401	1.38187	69.5455	42.7575	-94.5854	-178.848	-53.6727	141.232	62.9333	39.2391	56.9237	16.8053	-75.844	115.803	-99.7393	150.671	-119.683	116.257	-46.2795	127.525	-1.81258	-68.0906	-73.8255	334.081	-72.5814	329.343	-46.9821	107.189	-83.0063	-322.237	195.924	16.2814	-3.44055	109.108	-128.693	97.1571
4158	-60.0641	3.5975	1.36879	67.6513	43.1439	-94.4624	-178.051	-54.2055	140.863	63.0481	39.5624	57.2673	16.0309	-75.1599	117.296	-101.283	150.452	-119.445	114.957	-45.2298	128.177	-2.18326	-68.2843	-66.8783	313.333	-52.8425	312.313	-27.7446	102.128	-82.4422	-323.066	195.132	18.4769	-5.39159	110.178	-128.613	96.9121
4159	-79.572	3.57243	1.42849	68.7302	42.0694	-93.5033	-174.091	-57.8565	142.096	62.1359	40.4511	57.02	15.7026	-76.0418	115.339	-99.1008	151.397	-119.301	115.225	-45.4408	126.3	-0.556609	-68.0219	-71.3364	327.133	-65.7648	321.504	-38.3734	105.398	-81.9559	-322.117	192.714	22.735	-8.61675	111.015	-128.485	96.9468
4160	-79.8829	3.54482	1.50647	69.0452	41.9602	-92.7108	-175.768	-55.6307	143.442	60.6925	41.1243	56.821	14.0347	-75.0542	112.585	-96.3464	152.114	-118.59	113.467	-44.4571	123.577	2.61193	-68.6412	-73.7648	333.687	-72.6556	332.954	-50.1076	106.606	-81.9937	-324.562	196.088	22.6596	-9.47745	109.934	-128.353	98.0356
4161	-69.6307	3.56033	1.45286	67.7985	42.9458	-93.4073	-176.923	-55.0517	142.523	61.7626	40.2849	57.4383	13.5104	-74.1477	116.111	-100.026	151.368	-118.368	112.496	-44.3236	125.041	2.15885	-69.7602	-66.8294	316.335	-55.2925	312.173	-28.2836	102.035	-82.1587	-321.377	192.501	22.7268	-8.22183	110.554	-128.358	96.698
4162	-74.4776	3.56621	1.47913	69.23	42.5501	-94.2643	-177.715	-54.6658	141.795	62.4432	39.5933	56.8009	15.3144	-75.5602	113.102	-96.8859	151.3	-118.09	109.57	-41.9593	122.321	5.23937	-69.8931	-71.2217	328.631	-66.9718	321.551	-38.8063	105.289	-81.9577	-320.666	191.351	25.4346	-10.3008	110.64	-128.386	96.7091
4163	-82.8462	3.55006	1.47331	69.2825	41.5819	-94.4129	-177.851	-54.6209	141.644	62.6427	39.3967	56.8839	15.35	-75.2779	113.936	-97.7768	150.97	-118.126	108.419	-42.0967	125.014	4.31143	-71.333	-71.8265	332.42	-70.3326	325.066	-43.5459	105.771	-82.3279	-322.94	194.759	28.143	-13.1625	108.968	-127.906	96.2793
4164	-81.2448	3.56863	1.41376	66.4976	42.145	-94.5968	-177.34	-55.3551	140.967	63.3543	39.2295	56.5667	17.3589	-76.6981	113.887	-97.5464	150.471	-119.195	110.614	-43.258	126.827	1.81779	-70.4531	-64.9443	310.146	-49.6266	308.751	-24.2366	100.631	-81.7222	-322.25	192.629	29.6401	-14.1976	109.623	-128.086	95.2977
4165	-83.2367	3.51728	1.39994	66.1367	41.7391	-94.5879	-179.661	-53.271	140.426	63.9725	38.917	55.3299	20.713	-77.0589	115.3	-97.5011	146.484	-119.088	111.732	-45.3744	127.002	2.83578	-72.5505	-62.8539	314.279	-53.058	310.753	-27.7043	99.2119	-80.7806	-318.302	185.775	34.4124	-15.9914	111.246	-127.285	93.2852
4166	-77.7519	3.54487	1.38176	67.3371	39.6131	-94.7379	-180.143	-52.7476	140.514	63.7948	38.8387	55.6718	19.9006	-76.566	116.153	-98.5928	146.909	-119.966	113.36	-45.7341	130.437	-1.42135	-71.3804	-68.991	329.489	-67.5478	324.588	-43.1368	103.871	-80.1349	-323.279	190.371	36.4717	-19.5967	110.603	-127.024	95.0644
4167	-89.5781	3.54333	1.39111	66.8891	38.4644	-93.9838	-173.077	-59.1086	141.014	63.2339	40.0935	55.888	20.6125	-77.9256	117.476	-99.9727	147.439	-119.987	113.099	-45.6993	131.022	-1.74442	-71.2937	-69.8148	330.971	-68.698	323.475	-42.4007	104.76	-79.8102	-326.622	193.356	40.6153	-23.8883	110.551	-127.155	95.2144
4168	-76.8445	3.56648	1.37145	66.4052	38.1992	-94.6749	-173.632	-58.326	141.155	62.6074	39.9462	55.5813	22.1863	-79.2154	116.365	-98.7953	147.389	-120.68	112.704	-44.8265	134.677	-5.38795	-70.7237	-70.5602	331.718	-69.4204	322.855	-41.6159	105.428	-79.243	-323.065	187.615	44.8526	-25.9067	112.413	-127.707	93.5188
4169	-81.481	3.58066	1.3658	66.3316	38.1271	-94.7854	-176.082	-56.1907	140.601	63.2818	39.5248	55.8377	22.2526	-79.3727	117.463	-100.092	147.704	-120.989	111.805	-43.6946	137.149	-7.76437	-70.4446	-72.0842	333.291	-71.5646	329.387	-47.7808	106.188	-79.1187	-324.376	188.749	43.3203	-25.3691	112.882	-128.33	93.8315
4170	-78.5288	3.59534	1.34484	64.7709	39.6022	-94.8417	-175.05	-56.7372	140.783	62.727	39.8504	56.7007	20.0427	-77.6646	119.819	-103.109	148.495	-120.645	110.19	-42.2003	138.032	-8.5606	-70.3165	-64.7516	309.157	-48.9449	311.259	-26.6473	100.652	-79.8227	-325.045	190.574	40.1724	-22.9657	112.972	-128.91	93.3397
4171	-70.9281	3.61975	1.30717	64.7689	39.7201	-94.4709	-177.494	-55.441	140.33	64.1682	39.0798	56.8073	20.6057	-78.355	120.511	-103.851	148.655	-122.389	114.529	-44.752	140.947	-12.7147	-68.8866	-64.8251	307.69	-47.9572	313.418	-28.3339	100.602	-79.7259	-325.031	190.447	36.2912	-19.8851	113.041	-128.95	93.6345
4172	-69.695	3.63836	1.31407	65.8321	38.661	-94.6427	-179.039	-54.086	140.141	64.4547	38.7185	57.2678	19.3857	-77.1777	121.995	-105.59	148.594	-122.787	113.79	-43.5182	145.359	-17.1314	-68.3366	-69.7576	323.369	-62.1223	320.27	-37.3604	104.616	-79.7853	-324.621	189.83	37.804	-20.6351	113.566	-129.025	93.7592
4173	-77.6644	3.61875	1.3553	66.7109	38.5618	-93.993	-174.659	-57.1689	141.641	62.293	40.3369	56.9664	19.5597	-78.4941	119.542	-103.107	149.958	-122.328	113.172	-43.2434	145.001	-16.6643	-68.2565	-72.8404	332.093	-70.534	327.053	-44.5	106.408	-79.5762	-324.194	188.776	38.2061	-20.8305	114.172	-129.287	93.9631
4174	-34.2978	3.64098	1.31191	65.2353	40.4344	-94.3491	-175.545	-56.392	141.385	62.4685	40.0007	57.3024	18.4572	-77.484	120.332	-104.082	150.015	-122.438	114.26	-43.7278	145.822	-18.0603	-67.7359	-67.1963	316.072	-55.0909	310.859	-26.542	102.446	-80.6301	-317.44	182.573	35.6051	-16.4724	114.52	-129.387	91.9657
4175	-81.5819	3.59237	1.39018	67.1591	39.4259	-93.293	-176.134	-56.1208	141.176	63.2957	40.1901	57.3177	18.2555	-77.6045	119.651	-103.381	150.118	-120.863	112.727	-43.5891	138.958	-10.8212	-68.7004	-72.5999	331.344	-69.7641	325.712	-43.0547	106.262	-81.2319	-319.212	185.85	37.5967	-18.6845	113.416	-129.281	92.4389
4176	-86.8976	3.59074	1.35039	67.5699	40.8408	-94.8525	-175.542	-56.8448	141.28	62.8102	39.3825	56.9924	18.6559	-77.374	118.067	-101.774	149.753	-120.71	110.9	-42.0921	140.033	-11.5208	-68.5527	-73.4076	332.551	-71.378	331.604	-49.0098	106.703	-82.8442	-317.766	187.749	29.9199	-12.3027	111.362	-129.248	92.0561
4177	-85.1711	3.59245	1.38255	66.8474	41.3456	-94.0183	-174.089	-57.3611	140.795	62.7319	40.5845	57.2219	17.4134	-76.3495	118.541	-102.383	149.99	-120.052	110.292	-41.6141	137.244	-9.05966	-68.6261	-69.0573	320.327	-59.2701	316.224	-32.4105	103.767	-82.7173	-316.539	185.876	31.5526	-13.2278	111.805	-129.057	92.1677
4178	-90.5654	3.569	1.37991	68.1832	41.6686	-94.8672	-175.7	-56.6607	141.471	62.595	39.3827	56.4875	20.3351	-78.5864	116.823	-100.313	149.523	-119.803	109.681	-41.4264	134.345	-6.06246	-68.7186	-72.0674	330.111	-68.3803	322.645	-40.1004	106.106	-84.2004	-313.447	185.187	30.5725	-11.5458	110.37	-128.893	91.4304
4179	-104.753	3.55119	1.41404	68.0261	41.264	-94.0743	-174.006	-58.2096	140.977	63.2444	39.9797	56.6105	19.9933	-78.4031	117.152	-100.679	149.442	-119.175	108.388	-40.8228	132.799	-4.15463	-69.1082	-73.7163	333.14	-72.1278	333.347	-50.6013	106.618	-83.8953	-319.139	191.887	29.007	-11.9417	108.962	-128.683	92.4285
4180	-111.584	3.56173	1.40471	67.7881	40.2772	-94.3967	-179.711	-53.5857	140.377	64.443	38.7153	56.2826	21.0093	-78.8616	116.281	-99.6699	149.078	-120.109	110.51	-41.8795	133.098	-5.29635	-68.4754	-72.7525	330.027	-68.9424	328.48	-45.471	106.135	-83.1359	-323.749	196.152	30.9159	-14.972	108.627	-128.483	93.5938
4181	-102.095	3.56523	1.37686	68.627	41.7338	-94.8163	-176.859	-55.822	140.998	63.3135	39.1193	56.1399	22.0451	-79.2933	116.858	-100.182	148.66	-120.166	110.498	-41.7354	134.123	-6.40358	-68.1482	-72.5914	330.363	-68.9549	326.236	-43.5075	106.262	-84.5753	-319.013	193.707	24.9935	-8.63662	107.527	-128.458	92.8292
4182	-95.8003	3.56934	1.38027	68.89	42.0931	-94.5531	-175.271	-57.1993	140.695	63.5167	39.5027	56.1654	22.5154	-79.7091	117.193	-100.471	148.432	-119.841	109.387	-40.9209	133.138	-5.31056	-68.1995	-72.6694	330.238	-68.9805	327.818	-45.1058	106.263	-84.9628	-321.009	197.388	22.104	-6.82895	105.926	-128.082	93.6458
4183	-96.5598	3.57459	1.3795	68.8206	41.8802	-94.6287	-176.185	-56.2664	140.574	63.5689	39.3968	56.5043	21.4681	-78.6589	118.376	-101.825	148.325	-119.718	107.993	-39.7452	134.838	-6.66042	-68.3154	-72.278	328.89	-67.7895	327.787	-44.9548	105.929	-84.8436	-323.514	200.283	21.8887	-7.23354	105.331	-127.872	93.9802
4184	-97.7654	3.57704	1.37122	67.6564	42.6608	-94.2777	-175.758	-56.8464	140.634	63.7235	39.5349	56.4335	20.6084	-78.5917	117.029	-100.457	149.02	-120.533	109.796	-40.7202	137.113	-9.43818	-67.6502	-68.2878	318.232	-57.2366	314.001	-29.988	103.202	-84.715	-320.223	195.884	21.3655	-5.81295	106.222	-127.789	93.6401
4185	-106.655	3.53818	1.47853	68.9457	41.7928	-92.783	-174.998	-56.6803	141.156	62.9755	40.9592	56.4636	18.5587	-77.1639	115.356	-98.9076	149.701	-119.382	107.944	-39.775	133.291	-5.30023	-68.4402	-73.0686	332.8	-71.3103	327.912	-45.2387	106.361	-85.0168	-319.355	195.286	25.5187	-9.03336	106.021	-127.692	93.4512
4186	-92.6715	3.55365	1.42441	67.2266	43.0865	-93.3462	-175.585	-56.3627	141.026	63.1322	40.437	56.7753	16.0763	-75.5505	114.753	-98.5327	150.497	-119.925	108.657	-39.8519	135.335	-7.67117	-67.9743	-67.0483	315.812	-54.8102	309.945	-25.4986	102.224	-85.34	-313.767	188.892	25.4978	-7.28448	107.207	-127.95	91.8561
4187	-107.253	3.55399	1.46015	68.8898	42.1048	-93.4087	-177.205	-55.0392	140.766	63.5462	40.1024	56.5337	17.0887	-76.4598	113.871	-97.4877	150.343	-119.846	107.09	-38.6154	135.738	-7.64477	-68.1854	-73.0942	332.051	-70.7611	328.998	-46.2005	106.385	-84.6292	-317.762	192.664	25.1377	-8.1962	106.916	-127.82	93.0145
4188	-88.6575	3.56889	1.42411	69.235	42.9829	-93.8901	-177.349	-55.0405	140.834	63.4853	39.711	57.0843	16.1279	-75.4033	116.467	-100.293	150.057	-119.38	106.057	-37.8374	134.714	-6.57313	-68.3313	-71.2966	327.166	-65.8471	322.838	-39.7297	105.291	-85.6427	-315.904	192.905	21.9115	-4.98845	105.407	-127.561	92.7362
4189	-113.644	3.56793	1.50606	68.3166	41.2438	-93.8567	-176.982	-55.382	140.493	63.7989	39.7744	57.2484	14.288	-70.7664	116.697	-100.504	146.502	-118.507	101.438	-34.2384	133.007	-4.10832	-68.9971	-71.6584	330.579	-68.2588	319.679	-37.8124	107.528	-84.8568	-321.94	197.693	31.0452	-14.4436	105.88	-127.471	94.3482
4190	-116.165	3.56387	1.49062	68.6402	42.264	-94.737	-174.284	-57.7072	141.501	62.285	39.8644	56.3785	15.5942	-73.1902	112.074	-95.5983	147.884	-118.785	100.9	-33.7972	134.529	-5.38527	-68.8338	-71.0141	328.372	-66.3854	319.048	-36.7178	106.601	-85.1142	-318.966	195.136	27.9999	-11.1155	105.583	-127.433	93.8098
4191	-116.121	3.56378	1.50425	68.7518	42.8128	-94.3672	-173.173	-58.7008	141.424	62.4061	40.1913	56.255	16.6388	-74.3667	112.203	-95.5581	147.928	-118.602	99.87	-33.099	133.966	-4.55471	-69.0128	-70.5335	326.809	-65.0565	318.589	-35.9274	105.88	-85.2186	-316.636	193.176	27.2143	-9.85806	105.171	-127.406	93.4174
4192	-120.722	3.54259	1.55519	68.7019	41.7376	-94.2455	-173.554	-58.5369	141.051	62.981	40.074	55.9203	17.7274	-75.6263	110.809	-93.9585	148.026	-117.063	97.0432	-31.749	128.521	1.5342	-69.9653	-73.4369	332.48	-71.5145	333.235	-50.432	106.662	-84.2083	-321.435	197.368	32.7265	-15.7319	104.886	-127.387	93.5498
4193	-118.774	3.52672	1.49859	67.0208	42.2706	-94.3531	-177.286	-55.1574	140.748	63.416	39.5269	55.7897	18.5551	-75.7867	112.292	-95.1402	147.208	-117.268	99.311	-34.2483	128.542	1.84243	-71.4043	-64.3443	310.522	-50.2984	312.205	-27.276	100.037	-83.614	-321.795	196.94	33.5525	-16.2668	104.818	-126.904	93.0682
4194	-120.085	3.55422	1.47251	67.7805	40.0013	-94.5225	-175.577	-56.3573	141.005	62.7427	39.8845	56.1988	18.0579	-75.5581	114.115	-97.1501	147.501	-118.206	100.747	-34.4512	133.177	-3.43379	-70.2101	-70.664	327.416	-66.1345	324.547	-41.6738	104.891	-82.3575	-322.828	194.897	39.6341	-21.2679	107.322	-127.254	92.707
4195	-115.865	3.56285	1.44799	67.7636	40.2445	-94.5959	-175.086	-57.1785	141.129	62.8892	39.686	55.861	19.7052	-77.2846	113.162	-96.0079	147.655	-119.184	102.466	-35.4389	135.651	-6.21168	-69.4891	-71.7063	330.395	-68.8925	325.633	-43.0259	105.753	-82.6599	-318.418	189.943	39.5444	-19.8701	108.181	-127.701	91.5678
4196	-112.476	3.57903	1.41646	67.2897	40.209	-94.5044	-173.345	-58.5619	141.141	62.6553	40.0759	55.8083	20.5876	-78.2358	113.306	-96.1005	147.793	-120.102	104.069	-36.1625	138.773	-9.72073	-68.6851	-72.7962	331.8	-70.7799	331.541	-48.7307	106.277	-82.2847	-319.086	190.016	37.3775	-18.3151	108.546	-127.928	91.6774
4197	-94.5202	3.60306	1.37925	65.6166	40.9391	-94.6234	-173.96	-57.7679	140.941	62.6464	40.0619	56.4308	19.5324	-77.2641	116.041	-99.1956	147.989	-120.524	104.365	-35.9781	141.269	-12.3737	-68.3078	-66.6718	314.22	-53.5902	311.57	-27.0727	101.978	-81.6852	-316.035	184.624	39.9111	-18.6493	111.477	-128.586	89.8227
4198	-100.057	3.58387	1.40074	67.2153	39.5513	-94.6472	-176.457	-56.3114	140.751	63.6793	39.1327	56.6089	20.4275	-77.706	118.074	-101.289	147.573	-119.698	104.289	-36.5954	137.072	-8.14011	-68.8392	-72.4806	331.611	-69.6792	323.11	-40.7851	106.412	-82.577	-317.72	188.136	42.5854	-21.4441	110.201	-128.458	90.4615
4199	-99.2704	3.59286	1.41282	67.6662	40.1326	-93.7232	-175.18	-56.823	140.561	63.5051	40.2456	56.8928	19.558	-76.9982	118.932	-102.303	147.736	-120.025	104.326	-36.3003	139.606	-10.7066	-68.5302	-73.1481	332.91	-71.2054	327.027	-44.7884	106.838	-83.0977	-318.031	189.728	37.1414	-17.5347	109.174	-128.431	91.331
4200	-83.3363	3.60273	1.40145	67.5038	40.2705	-93.9921	-177.574	-55.0025	140.138	64.2307	39.5497	57.4093	16.055	-74.7559	118.546	-102.286	148.98	-120.498	104.38	-35.9902	141.613	-12.7707	-68.2862	-73.1616	333.02	-71.3461	327.021	-44.6691	106.868	-82.4945	-313.89	182.954	40.0861	-17.8965	111.862	-128.862	89.1625
4201	-77.7809	3.60389	1.37765	67.5501	40.4674	-94.5659	-174.392	-57.9808	140.912	63.2644	39.5874	57.4038	16.5805	-75.4824	118.651	-102.425	149.265	-120.341	103.233	-35.1734	142.04	-12.9111	-68.2333	-72.6619	331.678	-69.8881	324.603	-42.2624	106.629	-83.1336	-311.218	180.371	42.0303	-18.1266	112.561	-129.236	87.3513
4202	-80.3175	3.59238	1.38455	66.9947	40.6897	-94.5174	-175.43	-57.1537	140.689	63.6393	39.39	57.3928	17.5006	-75.8841	119.564	-103.317	148.702	-119.636	102.054	-34.6751	140.104	-10.6938	-68.6772	-71.3687	328.189	-66.4162	320.448	-37.9233	105.818	-84.1178	-308.978	179.144	43.9169	-18.7869	112.361	-129.433	86.1331
4203	-79.1787	3.58395	1.40636	67.2136	41.4019	-94.3349	-173.386	-58.5219	141.427	62.4162	40.1873	57.1613	18.1774	-76.7569	118.574	-102.206	148.872	-118.966	101.04	-34.2658	138.317	-8.69046	-69.0328	-70.8752	326.801	-65.1792	319.686	-36.9429	105.417	-84.4587	-306.916	177.247	42.6289	-17.3358	112.122	-129.259	85.9873
4204	-86.8954	3.55225	1.42415	67.5021	40.7149	-94.4342	-173.498	-58.3253	141.508	62.2348	40.1832	57.0195	16.8075	-76.1513	116.237	-99.9392	149.868	-118.249	100.705	-34.4622	136.409	-6.59483	-69.7031	-72.8076	331.824	-70.3055	327.838	-45.3926	106.359	-84.8009	-307.311	178.478	45.9069	-20.1712	110.919	-128.544	85.4687
4205	-92.5097	3.55322	1.42511	66.8615	40.6643	-93.3692	-177.758	-55.6491	140.3	64.9647	39.3049	57.3874	15.495	-75.7132	117.146	-100.918	150.542	-119.543	103.911	-36.369	138.262	-9.26425	-68.7913	-73.4139	331.682	-70.9196	334.29	-50.5024	106.449	-84.5642	-307.394	178.109	43.4566	-18.1253	111.264	-128.785	84.9919
4206	-99.4353	3.53674	1.38015	65.9759	41.5786	-93.654	-180.814	-53.0267	139.992	65.4576	38.6434	57.5037	14.2862	-72.7723	119.387	-102.964	148.578	-119.542	105.707	-38.0501	137.699	-8.85921	-69.4163	-64.9452	310.75	-50.7859	315.957	-30.2786	100.18	-84.3042	-310.199	181.672	39.0116	-15.4709	109.35	-127.597	86.0448
4207	-115.56	3.53389	1.4068	66.1726	39.2822	-94.3687	-176.438	-55.8377	141.537	62.5975	39.6967	56.8306	16.1485	-74.6109	115.996	-99.4142	148.967	-118.98	104.62	-37.2688	136.781	-7.94873	-69.3237	-71.2233	326.177	-65.7635	331.616	-47.76	104.697	-83.1527	-315.198	185.202	46.2196	-22.8445	110.269	-127.907	86.6554
4208	-108.275	3.55644	1.37909	65.9261	39.6319	-94.5667	-178.409	-54.1366	141.259	62.9622	39.2783	57.3464	15.5211	-74.0536	118.144	-101.929	149.32	-119.468	104.519	-36.0463	140.484	-12.3707	-68.3187	-72.4431	327.032	-67.4728	337.153	-52.0762	105.33	-83.2972	-314.706	184.731	43.0133	-20.3037	110.534	-128.438	86.3432
4209	-78.997	3.59604	1.31285	65.467	40.7757	-94.7927	-177.022	-55.0686	141.415	62.3838	39.5564	57.8759	14.6014	-73.3607	120.317	-104.34	149.455	-120.15	106.399	-37.0733	143.646	-15.9555	-67.6363	-65.9301	306.861	-47.8785	317.499	-30.3599	100.628	-83.2019	-314.785	184.757	39.4606	-17.2943	110.683	-128.447	86.2499
4210	-100.382	3.5801	1.33134	65.7601	39.0888	-94.4278	-176.652	-56.2202	140.386	64.1903	39.1418	57.8145	16.1523	-74.6513	121.044	-105.047	149.143	-120.147	107.248	-38.1001	142.472	-14.7618	-67.7555	-71.8464	324.613	-64.7246	332.751	-48.2624	105.077	-83.3001	-316.239	186.273	43.1762	-20.2415	111.486	-128.867	85.6626
4211	-42.185	3.6309	1.26649	65.2426	39.848	-95.0061	-178.711	-54.0173	141.334	62.9097	38.92	57.9384	16.4468	-75.3985	121.824	-105.834	149.471	-120.802	110.254	-40.375	143.867	-16.7261	-67.254	-68.1602	315.025	-54.9548	318.328	-32.984	102.699	-83.8935	-310.994	180.658	43.9584	-18.8754	112.623	-129.254	83.7217
4212	-77.2146	3.59467	1.28357	66.2688	39.1827	-94.4409	-173.617	-58.6677	141.191	62.9531	39.8338	57.7938	16.5736	-75.2277	120.718	-104.833	149.612	-121.595	110.495	-40.3899	149.678	-22.0171	-67.039	-72.5397	329.899	-68.4934	325.696	-42.7136	106.189	-84.2341	-309.412	179.071	45.2117	-19.4328	112.908	-129.239	83.7022
4213	-92.6049	3.58334	1.29321	66.3353	39.588	-93.9232	-176.017	-56.8766	139.826	64.8608	39.4423	57.9514	16.1155	-74.6019	121.316	-105.614	149.515	-121.862	110.185	-39.8846	151.256	-23.5218	-66.8775	-73.1136	331.184	-70.0196	329.546	-46.6639	106.536	-85.2715	-309.854	181.372	41.2786	-16.5466	112.094	-129.507	83.7296
4214	-91.8896	3.56988	1.3023	65.6364	39.4845	-93.9975	-177.306	-55.5505	140.717	64.0344	39.2563	58.313	15.1127	-73.681	122.599	-107.141	149.61	-120.8	111.027	-41.1573	146.797	-19.3847	-67.4517	-69.8865	322.267	-61.3874	320.369	-36.5043	104.255	-85.3314	-309.256	180.381	44.5621	-18.3294	113.014	-129.749	82.2346
4215	-83.0178	3.5958	1.28623	66.6537	40.1192	-93.9707	-178.202	-54.9708	140.49	64.5261	38.9644	58.7452	14.0883	-72.9563	123.794	-108.535	149.805	-121.387	111.672	-41.1545	149.459	-22.3074	-66.8456	-72.7179	329.344	-68.3717	328.405	-45.2633	106.482	-85.9118	-309.751	182.384	37.1461	-13.3149	111.814	-129.61	84.165
4216	-86.1799	3.58596	1.28818	67.0425	40.8255	-94.5002	-174.463	-57.9149	140.965	63.2423	39.6207	58.4454	14.6045	-73.7016	121.925	-106.643	150.09	-120.293	110.69	-41.0176	146.418	-19.1103	-67.3406	-72.6124	328.715	-67.9392	329.996	-46.8179	106.274	-86.6246	-310.239	184.462	33.3924	-10.3893	110.907	-129.583	84.3835
4217	-76.2944	3.58896	1.28061	65.9242	41.0868	-94.5139	-177.491	-55.4112	140.601	63.9176	39.0975	58.1784	15.4492	-74.4331	120.82	-105.373	149.924	-120.277	112.645	-42.7069	144.6	-17.7949	-67.2822	-68.5338	317.741	-57.0991	316.602	-32.2535	103.372	-86.3292	-307.823	180.639	36.6561	-11.8809	112.165	-129.676	83.2474
4218	-98.8987	3.54379	1.336	67.0078	40.5634	-94.285	-176.903	-55.9801	140.018	64.5401	39.2159	57.9928	16.0909	-74.8561	120.263	-104.757	149.733	-118.77	110.043	-41.6313	141.057	-13.3643	-68.5104	-74.127	334.712	-73.7343	335.134	-52.3401	106.806	-86.4762	-310.999	185.18	35.7824	-12.2794	110.766	-129.291	84.1505
4219	-105.243	3.54912	1.32555	66.5737	39.7544	-94.4994	-178.851	-54.5064	140.224	64.6796	38.6192	57.819	17.9431	-75.9743	121.354	-105.57	148.799	-118.811	110.3	-41.7431	139.958	-12.5732	-68.4295	-72.663	329.144	-68.3703	331.503	-48.4388	105.895	-86.1758	-314.898	189.354	37.7109	-14.9913	110.27	-129.188	84.605
4220	-83.7744	3.57547	1.27682	65.4208	41.1667	-94.6878	-180.912	-52.5997	140.244	64.6734	38.3051	57.9664	17.233	-75.4212	121.736	-106.01	148.936	-119.633	112.419	-42.8033	143.123	-16.3597	-67.7466	-65.8538	308.58	-48.7429	313.095	-27.5463	100.963	-86.3099	-314.959	190.015	33.0469	-11.4639	109.48	-128.927	85.0907
4221	-88.8017	3.57947	1.26142	65.6912	40.7203	-94.5318	-177.525	-55.6224	140.246	64.5066	38.8526	57.7832	18.113	-76.3048	121.342	-105.587	149.095	-120.122	113.913	-43.7567	143.601	-17.2773	-67.2889	-67.7148	315.209	-54.8484	316.689	-32.0679	102.55	-86.6153	-311.508	185.758	35.6422	-11.9079	110.942	-129.388	83.3225
4222	-105.826	3.55407	1.294	66.8686	39.2015	-94.5588	-174.68	-57.5212	141.231	62.833	39.6973	57.2996	20.1674	-77.6568	120.774	-104.841	148.637	-120.128	111.518	-41.7074	147.439	-20.43	-67.2814	-73.2001	333.512	-71.5641	325.201	-42.9737	106.771	-86.4954	-313.324	187.199	40.8152	-16.3092	111.448	-129.476	83.2738
4223	-98.7643	3.49652	1.25711	65.1634	41.6297	-94.7898	-176.919	-55.513	141.148	62.9126	39.3282	55.4312	21.4609	-76.5996	116.639	-98.9737	145.065	-120.341	113.601	-43.8617	147.247	-20.0378	-68.003	-63.6497	315.915	-54.3979	309.089	-25.9562	99.9395	-87.3352	-307.699	182.162	35.9257	-9.85756	110.649	-128.241	81.7317
4224	-109.043	3.50402	1.27975	65.873	39.5293	-94.7139	-178.638	-54.0148	141.284	63.0442	38.9871	56.3282	18.3297	-74.623	117.296	-100.526	146.665	-120.84	112.86	-42.5594	149.86	-22.841	-67.3074	-69.4726	329.668	-67.1764	318.697	-37.2701	104.497	-87.3167	-309.27	183.4	42.9995	-15.5966	112.047	-129.225	80.7507
4225	-120.05	3.48052	1.30262	65.0353	37.6278	-94.5625	-178.113	-54.1006	141.865	62.1786	39.432	56.3888	18.022	-74.4345	117.223	-100.51	146.804	-119.901	111.969	-42.2576	146.861	-19.8266	-67.6571	-71.6192	330.763	-69.4328	331.107	-48.8372	105.312	-86.2232	-312.889	185.465	51.2866	-23.6661	112.803	-129.821	80.1564
4226	-71.6942	3.54392	1.2248	64.0134	38.2069	-94.799	-174.121	-57.6786	141.644	61.9922	39.9429	56.718	17.689	-75.4945	118.029	-101.434	148.075	-120.248	115.513	-44.8054	144.784	-19.0495	-66.635	-67.7454	318.02	-57.0688	316.326	-32.4415	102.65	-86.367	-309.189	181.115	52.7524	-23.4575	113.91	-130.339	78.7719
4227	-125.53	3.47425	1.30619	63.9102	36.5843	-93.7593	-175.458	-57.1848	141.516	63.1671	39.7683	56.5676	17.755	-75.4919	116.788	-100.22	148.188	-119.763	115.031	-44.7055	143.15	-17.4067	-66.7907	-73.2586	330.666	-70.3154	337.411	-54.0753	105.983	-85.2804	-313.455	184.172	56.5981	-28.1636	114.112	-130.292	79.4929
4228	-119.934	3.51207	1.28381	63.8144	36.3702	-93.0184	-178.527	-54.5136	140.435	64.6555	39.6036	57.1973	16.2571	-74.4242	118.788	-102.478	148.504	-121.392	116.698	-44.6917	149.938	-24.8065	-65.6541	-71.8092	324.554	-64.4741	333.091	-49.2146	105.051	-84.9352	-317.051	187.808	52.7424	-26.4416	113.573	-129.908	81.0158
4229	-119.397	3.51735	1.24478	64.5049	37.2497	-94.867	-177.06	-55.784	140.963	63.5032	38.9066	56.6985	17.9711	-75.5521	116.672	-100.423	148.516	-120.766	116.397	-44.8721	147.758	-22.5537	-65.8147	-71.2201	323.849	-63.3504	327.892	-44.1219	104.963	-86.4624	-312.547	184.655	52.2425	-24.1734	113.648	-130.366	78.8963
4230	-112.173	3.52639	1.23131	64.7432	37.5596	-94.6978	-175.49	-56.731	141.126	62.8167	39.6438	56.3323	20.2815	-77.3776	116.644	-100.191	148.215	-120.81	118.541	-46.6517	147.318	-22.6561	-65.5611	-71.7464	326.399	-65.5695	327.386	-43.9257	105.495	-86.61	-310.714	182.357	51.1697	-22.4604	114.242	-130.442	78.485
4231	-98.1107	3.53778	1.21475	65.0742	38.2095	-94.8316	-175.457	-56.4604	141.32	62.3327	39.7878	56.4486	20.2441	-77.3194	117.389	-100.972	148.228	-120.471	119.783	-47.8256	145.78	-21.467	-65.5852	-70.8751	324.303	-63.5226	324.728	-41.0131	104.894	-87.1925	-308.725	180.934	48.657	-20.0233	113.979	-130.442	78.485
4232	-100.323	3.53708	1.21645	65.169	38.7268	-94.4935	-173.517	-58.3918	141.309	62.5062	40.0612	56.2908	21.3241	-78.6417	117.205	-100.593	148.318	-120.472	120.497	-48.5174	144.768	-20.5842	-65.4553	-71.8928	326.861	-66.3036	329.812	-46.177	105.451	-87.3018	-308.821	181.295	44.6763	-17.1238	113.665	-130.332	79.3049
4233	-92.6449	3.54927	1.20032	64.1159	40.0567	-94.4806	-173.705	-58.3398	140.932	62.9619	39.9632	55.9832	22.4714	-79.6962	116.476	-99.6384	148.206	-120.973	121.1	-48.5664	146.342	-22.4055	-64.9139	-66.2268	309.758	-49.9333	314.034	-28.3172	101.278	-87.0905	-308.934	181.017	41.7537	-14.8754	113.938	-130.31	79.7667
4234	-110.376	3.54666	1.20692	65.3874	38.6674	-94.5386	-176.942	-55.9618	140.767	63.8437	39.0127	55.9772	23.0635	-79.8832	117.489	-100.605	147.716	-122.118	119.824	-46.6397	152.181	-27.9705	-64.2275	-71.7191	326.405	-65.4868	326.352	-42.8995	105.388	-87.1315	-311.089	183.455	43.0908	-16.3454	113.73	-130.177	79.7961
4235	-97.4268	3.5556	1.19165	65.2744	39.0598	-94.6095	-177.918	-55.0367	140.605	63.9761	38.8896	56.2128	22.5368	-79.4107	118.476	-101.692	147.753	-121.546	121.844	-48.7195	148.802	-25.0808	-64.4842	-71.8143	326.05	-65.582	329.861	-46.0837	105.244	-87.4551	-310.332	183.339	40.0794	-14.0401	113.105	-130.016	80.1492
4236	-107.683	3.54562	1.1973	65.4029	39.4939	-94.5451	-179.122	-54.2315	140	64.8988	38.5083	56.318	22.2908	-79.0474	118.958	-102.317	147.746	-121.511	121.512	-48.3653	148.962	-25.1695	-64.485	-72.2933	327.061	-66.7807	332.766	-48.9915	105.53	-88.1302	-310.398	184.673	37.1028	-11.6286	112.651	-130.238	80.0124
4237	-103.697	3.55717	1.17193	64.4253	40.068	-94.5832	-173.587	-58.3608	141.061	62.7435	39.9918	55.8228	24.4935	-80.7656	118.471	-101.608	147.52	-122.003	121.474	-47.864	151.811	-28.1614	-63.9912	-66.9124	310.905	-51.1306	316.411	-30.7486	101.67	-87.8595	-310.473	184.305	38.0348	-12.476	112.821	-130.181	80.0104
4238	-109.159	3.54309	1.18509	65.0038	38.4883	-94.5798	-175.17	-56.7879	141.591	62.291	39.8018	55.9156	24.7758	-80.4885	120.125	-103.288	146.984	-121.996	120.538	-46.9073	153.021	-29.2077	-64.1074	-71.9515	326.746	-66.1404	329.102	-45.4129	105.384	-87.608	-310.758	183.807	43.3552	-16.2355	113.765	-130.442	78.485
4239	-93.2871	3.585	1.20006	64.5963	37.3263	-94.8485	-176.448	-55.4824	142.613	61.1939	39.6744	56.9123	21.6548	-78.7249	120.504	-104.479	148.472	-121.948	121.47	-47.7018	152.248	-28.7606	-64.1043	-72.0906	323.249	-62.7534	325.712	-41.3833	106.112	-85.7944	-315.562	185.351	47.3435	-21.0004	116.83	-131.917	80.2203
4240	-100.542	3.574	1.18967	64.8064	37.6828	-94.7388	-175.684	-56.638	141.038	62.9869	39.5043	56.6935	21.5685	-78.834	118.691	-102.613	148.691	-121.483	123.891	-50.2453	149.229	-26.0973	-64.3079	-71.6476	323.474	-62.9353	325.269	-40.9858	105.667	-86.425	-314	184.654	45.7355	-19.0732	115.603	-130.999	79.7041
4241	-60.0678	3.6075	1.14912	64.8786	37.945	-95.05	-175.095	-56.6592	141.96	61.5797	39.7934	56.7159	22.3025	-79.737	119.706	-103.519	148.712	-121.148	126.339	-52.7141	146.985	-24.2507	-64.3527	-71.3889	323.857	-63.2564	324.986	-40.7837	105.382	-87.3043	-311.259	183.008	45.0826	-17.6254	114.602	-130.463	78.7118
4242	-104.918	3.53805	1.20132	64.7861	38.5357	-94.614	-174.096	-57.4746	141.436	62.0404	40.2039	56.3168	23.0157	-80.0766	117.824	-101.503	148.531	-120.197	123.721	-51.4618	146.848	-22.8759	-65.6233	-73.619	331.623	-71.3106	337.401	-53.9618	106.225	-87.3518	-311.045	183.374	42.3051	-15.3349	114.288	-130.424	78.6561
4243	-113.82	3.52576	1.22371	64.6602	37.3712	-94.0902	-179.107	-53.1446	141.447	62.7514	39.5373	56.9077	21.0444	-77.9602	120.373	-104.351	148.3	-120.399	122.574	-50.1421	147.321	-23.3422	-65.6924	-70.7579	322.951	-62.3619	325.706	-41.9594	104.518	-87.4347	-313.583	186.716	47.6703	-20.22	113.834	-130.442	78.485
4244	-111.427	3.51671	1.22832	64.5879	36.9438	-94.0314	-178.922	-53.0651	142.008	62.0218	39.7846	56.9808	20.9656	-77.465	121.646	-105.611	147.859	-120.61	121.187	-48.777	150.887	-26.4882	-65.6582	-72.5058	329.27	-68.2793	329.355	-46.194	105.772	-87.3111	-314.487	187.406	48.4902	-21.2899	113.88	-130.366	78.81
4245	-94.8158	3.54785	1.19422	64.5996	37.9718	-94.3941	-180.13	-52.4073	141.309	62.9641	39.1579	57.2765	19.3835	-76.4485	121.895	-105.969	148.268	-120.785	123.169	-50.1191	150.065	-26.3992	-65.1957	-72.7915	328.908	-68.5328	334.452	-50.8458	105.773	-87.6067	-312.703	185.825	42.9493	-16.3717	113.823	-130.388	78.6716
4246	-100.422	3.55756	1.17691	63.9515	38.2889	-94.4915	-177.788	-54.8298	140.399	63.9325	39.1355	57.2677	20.1203	-76.8761	122.702	-106.773	147.979	-121.099	122.169	-48.8645	151.817	-28.1067	-64.9194	-67.7148	314.774	-54.4592	317.134	-32.2872	102.439	-87.6863	-314.187	187.697	43.8915	-17.099	113.888	-130.442	78.485
4247	-107.595	3.53302	1.20615	64.7122	37.2542	-94.1131	-177.519	-54.625	141.378	62.7618	39.6781	57.2166	20.5971	-77.1301	123.373	-107.369	147.731	-120.81	120.785	-47.8455	152.483	-28.4044	-65.2299	-72.6321	329.88	-69.0021	330.69	-47.425	105.884	-87.3815	-314.905	188.039	46.295	-19.2545	114.092	-130.442	78.485
4248	-86.7084	3.57494	1.17564	64.9652	38.3916	-94.5049	-179.974	-52.8375	140.85	63.6073	38.8913	57.5114	19.2252	-76.2646	123.554	-107.64	148.05	-121.534	122.073	-48.2565	154.792	-31.2429	-64.5751	-72.4856	328.681	-68.1555	332.435	-48.8208	105.74	-87.579	-312.824	186.004	40.7034	-14.2001	114.137	-130.442	78.485
4249	-88.3236	3.58713	1.16293	65.4243	39.1435	-94.6045	-180.698	-52.6974	139.993	64.8928	38.3204	57.4484	20.0309	-76.7791	123.959	-108.027	147.758	-122.64	120.199	-45.6791	160.537	-36.7955	-63.8581	-73.346	331.409	-70.6911	334.368	-51.3526	106.621	-88.2952	-312.898	187.379	36.7006	-10.8276	113.776	-130.442	78.485
4250	-56.6001	3.70822	1.19097	65.2461	38.1261	-95.155	-184.745	-49.4294	140.371	65.0469	37.2159	61.2427	9.34963	-68.3829	128.415	-115.632	151.429	-123.227	119.31	-44.1119	162.887	-39.4651	-63.1989	-74.9924	323.693	-63.0857	325.928	-41.6712	109.773	-88.0418	-315.76	188.865	41.593	-15.997	117.044	-133.295	78.852
4251	-57.6171	3.69196	1.20404	65.132	37.6292	-95.3444	-185.628	-48.5521	140.736	64.652	37.0907	61.9002	6.6328	-66.7447	129.204	-116.954	152.971	-121.958	119.128	-45.2786	159.532	-35.4422	-64.4647	-75.6565	326.256	-65.8254	328.916	-44.2809	109.787	-88.4413	-315.873	190.265	43.1363	-17.7414	115.106	-132.381	79.3943
4252	-72.7978	3.64644	1.2238	65.8739	39.2107	-94.3591	-182.147	-51.0016	142.175	62.7622	38.5664	61.4898	7.26331	-67.3417	127.672	-115.243	152.963	-121.461	122.997	-49.4905	155.912	-32.1523	-64.9131	-75.2605	328.154	-67.6394	330.654	-46.5206	109.204	-89.1467	-312.513	188.296	34.3728	-9.74357	114.238	-132.033	79.7017
4253	-73.8251	3.67247	1.21197	65.8658	38.5661	-95.0549	-178.345	-54.3659	141.754	62.6393	38.822	61.9453	6.03973	-66.5612	127.395	-115.664	154.067	-120.912	124.401	-51.1977	152.019	-28.5791	-65.1267	-75.8847	327.352	-66.6318	328.099	-44.0783	110.175	-89.423	-314.819	191.246	35.8259	-11.8553	115.27	-133.547	80.6696
4254	-71.4452	3.65138	1.21206	66.5257	39.7355	-94.7534	-178.239	-54.1356	141.908	62.2862	39.2295	61.2758	7.32389	-67.4856	126.626	-114.249	153.261	-120.97	125.185	-51.9237	153.113	-29.6382	-65.1866	-76.3461	332.817	-71.7233	331.749	-48.7601	110.185	-89.2242	-313.724	190.048	29.6075	-6.37188	114.924	-132.598	81.1805
4255	-74.6796	3.65147	1.21774	66.835	39.6542	-94.7358	-177.818	-54.3873	141.471	62.5222	39.4236	60.7845	8.3584	-68.5475	125.035	-112.232	152.986	-121.234	124.048	-50.7906	154.692	-30.8834	-65.1761	-74.4415	329.291	-67.7757	324.411	-41.5583	108.918	-88.6129	-315.318	190.956	30.0149	-7.2625	114.36	-131.546	82.1846
4256	-65.8886	3.64204	1.194	66.7323	39.3656	-95.1845	-176.079	-55.6939	142.126	61.3754	39.6824	60.2564	8.18424	-68.5802	122.533	-109.488	153.222	-121.192	126.362	-52.9742	152.819	-29.4392	-65.0864	-74.3887	331.284	-69.6222	325.439	-42.8585	108.625	-88.4739	-314.319	189.338	31.6695	-8.13412	114.372	-131.075	81.7261
4257	-73.8261	3.62095	1.17978	66.5856	39.3575	-94.6436	-177.468	-55.2659	140.767	63.6067	39.0916	59.8336	10.0296	-69.9761	122.482	-109.031	152.493	-120.941	129.344	-55.8657	149.468	-26.6288	-65.1744	-74.0663	331.844	-70.2101	326.648	-44.2071	108.165	-88.9188	-313.854	189.365	31.1683	-7.22769	113.928	-130.801	81.1006
4258	-79.0797	3.61147	1.18246	66.9306	40.0553	-94.6762	-177.151	-55.471	140.608	63.6904	39.1277	59.5672	11.2833	-70.6649	122.845	-109.142	151.744	-120.512	129.808	-56.4276	148.699	-25.9986	-65.2406	-73.9996	332.356	-70.7959	328.24	-45.9705	107.974	-89.0773	-314.625	191.315	26.4231	-3.63942	112.933	-130.244	82.2145
4259	-89.2294	3.58446	1.1967	64.9548	40.2904	-94.3706	-179.372	-53.9186	140.654	64.2047	38.7791	58.9847	11.7381	-71.8169	120.571	-106.439	152.213	-119.955	131.19	-57.9407	144.16	-21.9416	-65.4373	-67.6642	313.865	-53.1806	311.899	-27.4133	103.106	-88.5574	-315.085	190.87	29.703	-6.49839	113.192	-129.968	82.3535
4260	-103.31	3.55696	1.22974	66.3465	39.0633	-94.2678	-179.802	-52.8681	141.963	62.5589	39.2082	58.6588	10.9501	-71.5247	118.793	-104.42	152.625	-119.451	131.797	-58.7061	142.359	-20.2836	-65.637	-73.1006	329.848	-68.9794	330.717	-47.6108	106.434	-87.3408	-320.266	195.144	28.9063	-7.84786	112.765	-129.371	84.266
4261	-110.302	3.54408	1.22656	65.4693	39.8946	-94.3613	-174.681	-57.587	141.054	63.1057	39.7586	58.3304	11.7511	-72.3546	117.914	-103.234	152.428	-118.591	129.93	-57.5203	138.712	-16.4626	-65.9913	-67.081	312.487	-52.2954	314.701	-29.7297	102.058	-87.3148	-323.247	199.018	27.7393	-8.08322	111.388	-128.837	85.492
4262	-115.979	3.54949	1.21588	66.7864	39.1757	-94.9004	-175.392	-56.5579	141.701	62.0161	39.7232	57.5724	14.9356	-74.1218	117.249	-102.127	151.144	-119.419	130.028	-56.8378	142.396	-20.357	-65.2625	-72.4676	328.593	-67.6375	328.403	-45.1708	105.897	-86.9926	-325.205	201.555	25.5164	-7.4001	110.067	-128.22	87.3998
4263	-108.323	3.54049	1.2137	65.6529	40.8637	-93.5492	-175.088	-57.1561	142.123	62.3954	40.1292	57.8762	14.8309	-74.2043	119.246	-104.035	150.873	-119.553	131.563	-58.0862	142.566	-20.8656	-65.0156	-67.1532	313.979	-53.3557	312.585	-27.8938	102.184	-88.1937	-319.708	197.25	22.8397	-3.32153	110.021	-128.6	85.7295
4264	-121.172	3.50834	1.27734	67.2669	39.8689	-94.3704	-175.646	-56.0022	142.422	61.2906	40.1704	56.9296	15.7623	-75.1795	113.559	-98.032	151.11	-117.835	128.744	-56.6193	134.063	-12.0684	-66.0403	-72.8752	329.993	-68.9994	329.691	-46.5336	106.118	-87.22	-323.691	200.69	25.1831	-6.91913	109.449	-128.145	87.7548
4265	-93.6919	3.53347	1.24182	65.9766	41.1687	-94.7013	-176.193	-55.4985	142.123	61.4716	39.9364	57.0721	15.3083	-74.7358	114.261	-98.763	151.068	-118.014	129.909	-57.3784	134.36	-12.7275	-65.8739	-67.5596	315.444	-54.608	312.271	-27.7475	102.538	-87.7335	-318.06	194.773	25.0269	-4.95843	110.252	-128.436	86.2432
4266	-110.029	3.49638	1.31389	68.1133	40.8119	-94.2009	-177.094	-54.1656	142.965	60.5268	40.3789	56.9593	15.2309	-74.7034	113.275	-97.7197	151.015	-117.151	126.406	-54.9391	132.454	-10.0085	-66.5792	-72.7627	331.853	-70.3521	326.586	-43.8079	106.105	-87.8204	-319.65	197.379	23.9557	-4.63806	109.224	-128.072	87.5132
4267	-106.164	3.49983	1.27544	68.2927	41.4599	-94.8135	-175.328	-56.8981	141.445	62.5352	39.5365	56.7058	16.4816	-75.4856	113.195	-97.4348	150.482	-117.356	125.922	-54.5155	131.18	-8.73056	-66.3176	-73.3925	332.815	-71.5466	330.687	-48.0284	106.526	-88.4425	-320.372	200.008	19.8498	-1.65444	107.452	-127.701	87.8814
4268	-105.285	3.51917	1.2584	66.546	41.4354	-94.4471	-174.781	-57.4557	141.095	62.9565	39.756	57.1536	15.4841	-74.6918	115.904	-100.131	150.371	-117.761	126.235	-54.4946	132.559	-10.2406	-66.0241	-67.0375	313.848	-53.3385	313.554	-28.908	101.988	-87.3997	-323.368	201.433	21.4814	-4.01797	107.839	-127.31	88.8179
4269	-117.71	3.50498	1.30308	67.6007	40.2065	-94.0156	-174.194	-57.4637	141.227	62.4923	40.4188	57.0851	15.4126	-74.7157	115.288	-99.4746	150.438	-117.454	124.328	-52.9144	132.514	-9.85185	-66.2748	-72.8833	330.511	-69.7068	331.572	-48.3714	105.916	-86.5036	-326.271	203.354	23.4318	-6.66323	107.932	-127.138	89.5919
4270	-114.977	3.52176	1.28449	66.8746	40.9691	-94.3475	-177.871	-55.2195	140.54	64.1676	38.993	56.7033	16.494	-75.9626	113.601	-97.558	150.539	-118.4	125.761	-53.5976	133.146	-10.8708	-65.8048	-68.8673	319.295	-58.43	316.691	-32.4852	103.356	-86.536	-322.984	199.593	23.4435	-5.76555	108.42	-127.227	89.1361
4271	-117.667	3.51259	1.28201	67.6054	40.0873	-94.4396	-177.857	-55.1475	140.623	64.0048	38.9906	56.6791	17.1699	-76.2835	114.419	-98.3031	150.151	-118.682	124.181	-52.9946	136.289	-12.4063	-66.8955	-71.8285	329.889	-68.5379	328.258	-45.8861	105.393	-86.615	-324.597	202.142	24.3684	-7.13074	106.263	-126.141	89.3506
4272	-108.515	3.52593	1.27192	66.0564	41.5048	-94.2868	-177.96	-54.8988	140.172	64.317	39.1717	56.5285	17.9635	-76.8487	114.269	-98.0348	149.91	-119.164	122.785	-51.2805	137.693	-13.771	-66.5394	-65.1498	308.23	-48.3267	312.453	-27.0246	100.338	-86.3921	-323.728	200.948	22.8417	-5.82603	106.289	-126.411	89.078
4273	-107.495	3.55615	1.24111	66.2121	41.1061	-94.6615	-174.422	-57.5222	141.393	62.3981	39.8932	56.1832	19.8241	-78.1708	114.39	-97.9502	149.534	-120.411	123.748	-51.0181	142.52	-19.1063	-65.3256	-66.846	312.794	-52.5437	314.766	-29.7534	101.699	-85.7559	-324.004	200.248	22.2565	-5.60824	106.579	-126.272	89.7567
4274	-111.639	3.54274	1.26353	67.6153	40.62	-94.3509	-173.581	-58.3326	141.17	62.6811	40.1228	56.0779	20.1773	-78.6522	113.867	-97.3198	149.54	-119.599	124.024	-51.6194	138.167	-15.0227	-65.6334	-71.6415	327.561	-66.3861	324.722	-41.4493	105.311	-86.2535	-319.161	195.282	25.183	-6.64861	107.434	-126.725	88.9207
4275	-103.134	3.53607	1.29194	68.2224	41.9424	-93.5169	-173.546	-58.1079	140.738	63.1129	40.728	56.1381	19.8448	-78.3374	113.901	-97.3906	149.552	-119.569	123.964	-51.5522	137.796	-14.6965	-65.647	-71.9856	329.765	-68.1337	323.132	-40.3995	105.806	-86.9943	-314.262	191.265	21.0666	-1.95492	107.296	-126.771	88.6911
4276	-98.6942	3.53155	1.29067	68.4777	41.9706	-94.5159	-173.909	-58.149	141.348	62.5594	39.9382	55.3698	21.267	-80.0278	109.938	-93.0759	149.843	-119.307	123.19	-51.118	135.784	-12.5531	-65.7371	-72.9618	332.905	-71.05	324.968	-42.6108	106.619	-87.0014	-312.022	187.899	24.1018	-3.6213	108.633	-127.087	87.7744
4277	-101.401	3.5292	1.28728	67.8958	41.7718	-94.2101	-174.105	-58.2035	140.808	63.4122	39.835	55.6731	20.6962	-79.296	111.607	-94.8102	149.516	-119.462	122.284	-50.2305	137.036	-13.5783	-65.6165	-72.3328	331.669	-69.5657	321.471	-39.323	106.383	-87.6912	-310.325	186.653	26.3632	-4.75609	108.983	-127.394	86.8879
4278	-97.5837	3.52505	1.31482	68.7359	42.4813	-94.1959	-175.832	-56.4641	141.246	62.9538	39.7476	55.9362	19.0571	-78.055	111.755	-95.1645	149.957	-119.011	122.357	-50.4791	134.346	-11.0603	-65.8602	-72.7663	331.969	-70.2978	325.679	-43.2694	106.439	-86.9509	-312.059	188.344	21.3806	-1.2917	108.343	-126.845	87.9915
4279	-97.3958	3.51692	1.34398	68.9374	42.1418	-94.3405	-178.641	-53.7388	142.398	61.9302	39.3833	56.4078	16.6636	-76.1075	112.329	-96.0699	150.368	-118.319	121.123	-49.7525	131.992	-8.55939	-66.226	-72.8305	332.607	-70.7073	324.672	-42.6241	106.621	-86.9375	-315.575	192.593	21.6326	-2.48085	107.464	-126.194	89.1629
4280	-78.8858	3.51631	1.33675	68.8431	43.2867	-94.5389	-178.07	-54.2873	141.983	62.2446	39.3236	56.8232	16.0023	-75.1879	114.583	-98.4749	149.969	-117.264	119.167	-48.5649	128.136	-4.48579	-66.8005	-71.2329	329.486	-67.0208	318.342	-37.1359	105.69	-88.2843	-311.72	191.14	19.8822	0.908282	106.551	-125.507	87.9986
4281	-82.2205	3.48704	1.46519	69.5647	42.8979	-92.9797	-177.899	-53.3165	143.625	60.2417	40.9581	57.2229	11.6189	-72.2098	112.237	-96.6573	151.617	-116.263	116.58	-46.7995	122.611	1.2847	-67.4414	-72.8734	333.83	-71.4798	323.089	-41.5617	106.618	-87.8222	-311.859	190.263	24.3415	-3.18228	106.934	-125.697	88.6769
4282	-71.6546	3.49833	1.46268	70.269	43.676	-93.4656	-178.474	-53.0305	143.518	60.4203	40.4751	57.3259	10.8339	-71.7915	112.016	-96.4936	151.938	-116.178	115.626	-45.8532	121.32	2.53981	-67.4607	-73.3044	334.275	-72.2795	326.479	-44.6724	106.85	-87.0884	-313.846	192.435	19.2095	-0.00549384	105.542	-124.676	90.5525
4283	-72.6089	3.50215	1.57656	70.3821	44.5464	-93.5822	-176.29	-54.8387	143.422	60.3111	40.8052	56.735	9.86196	-71.428	106.814	-91.2966	152.872	-114.761	108.923	-40.6595	110.14	14.2858	-68.1485	-71.511	329.628	-67.4263	317.006	-34.5471	105.851	-86.7672	-314.35	192.427	23.5968	-4.08939	105.908	-124.967	92.4366
4284	-72.5099	3.49557	1.67509	71.7546	45.34	-93.0314	-176.958	-53.6308	144.936	58.6049	41.4475	56.4209	10.7229	-72.3471	105.56	-89.9267	153.052	-113.483	103.634	-36.6994	103.501	21.7317	-69.2513	-72.7298	332.684	-70.5537	322.334	-40.1796	106.494	-86.8874	-314.262	192.922	24.3111	-4.82502	105.702	-125.05	93.1266
4285	-57.7392	3.5038	1.65762	71.6857	45.6882	-93.4117	-177.982	-52.9634	144.804	58.8664	40.9416	56.4895	11.018	-72.637	106.336	-90.6832	153.018	-113.57	103.062	-36.0745	103.251	21.9881	-69.2414	-72.4581	333.036	-70.5905	319.645	-37.7687	106.535	-86.6917	-312.394	190.218	24.3353	-4.16123	106.581	-124.971	92.811
4286	-83.3641	3.4954	1.77235	72.9789	46.364	-93.1186	-181.134	-50.2101	145.685	58.4497	40.5615	56.4644	11.7035	-73.0952	106.936	-91.2674	152.807	-111.434	93.4174	-28.5404	93.8581	32.7589	-70.8381	-73.6701	334.315	-72.721	329.334	-46.9687	106.868	-86.6077	-318.994	198.374	25.6693	-7.4316	104.77	-124.67	94.657
4287	-53.3006	3.51098	1.69146	72.9092	46.5613	-93.6732	-180.559	-51.2176	144.441	59.7623	40.028	56.6399	12.4776	-73.8875	109.066	-93.3423	152.802	-112.193	94.5601	-28.994	94.5197	31.6992	-70.5923	-73.267	333.638	-71.8066	326.775	-44.4999	106.919	-86.7661	-313.475	191.855	26.7286	-6.46905	106.376	-125.405	92.6345
4288	-50.6784	3.51763	1.66753	72.6564	46.5222	-93.9055	-179.106	-52.8199	143.172	60.9613	39.9268	56.5024	14.495	-75.4243	110.288	-94.3541	152.345	-112.188	92.7848	-27.4789	96.3545	30.3273	-70.9063	-73.1812	333.681	-71.7018	325.803	-43.6375	107.045	-86.6649	-309.065	185.749	30.6507	-8.00064	108.647	-126.34	90.519
4289	-61.5923	3.52066	1.68273	72.6717	47.0743	-93.0483	-178.752	-52.7631	143.931	60.0761	40.7421	56.666	13.8573	-75.0169	110.737	-94.8714	152.551	-112.954	94.7478	-28.7245	98.868	27.4244	-70.4584	-72.6042	330.962	-69.5217	327.29	-44.5983	106.497	-86.6162	-308.721	186.503	24.1563	-3.12312	107.19	-125.882	91.6032
4290	-64.4107	3.51774	1.70591	72.9622	48.4408	-94.1778	-178.608	-53.8301	144.083	60.4794	39.475	56.2514	12.9555	-74.4038	107.24	-91.382	153.18	-112.337	89.8601	-24.8922	92.4749	34.6538	-71.2333	-69.1014	322.849	-61.545	318.004	-34.5776	104.099	-86.4738	-309.297	187.633	24.1603	-3.39135	105.261	-124.026	92.4351
4291	-77.4127	3.51216	1.74759	74.6912	49.3712	-94.7727	-174.407	-57.4281	142.068	61.6466	39.9541	55.5525	13.1695	-74.1519	103.844	-87.853	153.267	-110.951	83.7937	-20.198	88.0086	40.1045	-72.2291	-71.6145	328.832	-67.7426	327.475	-44.3705	105.587	-86.1731	-312.593	192.101	21.7858	-2.97661	103.326	-123.434	94.1776
4292	-79.569	3.51291	1.71014	74.0665	48.3728	-94.6952	-177.008	-55.4827	141.535	62.6763	39.2976	55.775	14.6577	-74.4884	107.024	-90.9567	151.911	-111.731	86.1668	-21.8843	89.3045	38.3625	-71.6417	-71.3557	328.696	-67.2001	323.94	-41.1632	105.629	-86.4077	-313.624	193.513	24.2933	-5.25344	103.261	-123.703	94.1776
4293	-75.612	3.51907	1.74181	74.3138	49.2143	-94.0862	-176.649	-55.3673	141.552	62.4129	39.9949	55.7211	15.276	-75.0075	107.366	-91.2306	151.816	-111.408	84.6292	-20.5615	88.6185	39.1963	-71.8737	-70.7581	326.936	-65.4881	321.87	-38.9148	105.181	-86.7143	-311.63	192.283	21.8464	-2.8381	102.935	-123.765	94.5581
4294	-76.2044	3.52066	1.81888	74.9149	50.1635	-93.2766	-177.293	-55.0964	144.453	60.4389	40.0724	55.2616	16.1821	-76.9068	104.832	-88.4212	152.603	-111.713	84.5764	-20.4227	86.6137	41.1058	-71.5725	-70.634	326.636	-65.201	321.219	-38.1908	105.049	-86.8083	-310.682	191.999	18.3449	0.195033	102.323	-123.522	95.2615
4295	-96.9799	3.5171	1.83745	74.8979	48.8216	-93.8781	-175.82	-57.0631	142.355	62.644	39.4783	54.5261	17.0338	-77.3442	101.192	-84.666	152.604	-111.494	81.911	-18.281	85.1286	43.1214	-71.7829	-72.6474	331.877	-70.293	326.538	-43.9352	106.225	-86.114	-317.277	197.966	25.8131	-7.856	102.601	-123.975	95.7197
4296	-103.83	3.5185	1.82866	74.6682	48.1615	-94.0125	-176.335	-56.5536	141.798	63.1057	39.3472	55.0071	17.5614	-77.2452	105.15	-88.6497	151.724	-110.457	78.3078	-15.6458	85.7128	43.3039	-72.6092	-71.877	328.957	-67.6529	325.911	-43.0022	105.657	-85.6279	-323.522	204.571	27.8532	-11.3586	101.604	-123.806	96.5783
4297	-97.705	3.52001	1.78118	74.0025	47.5171	-94.1174	-179.701	-53.4962	141.722	63.2896	38.872	55.1064	17.7688	-77.5185	106.157	-89.6521	151.805	-111.474	82.0193	-18.1871	87.1952	40.9392	-71.9911	-72.2299	329.059	-68.1535	329.598	-46.4398	105.825	-85.2971	-325.527	206.685	26.4902	-10.918	101.064	-123.731	96.8584
4298	-115.817	3.52031	1.74435	73.2353	46.722	-94.6011	-174.372	-57.8717	141.127	62.9402	39.7088	54.79	19.1549	-78.282	105.775	-89.131	151.338	-111.591	82.4703	-18.6662	90.2224	38.0052	-71.9354	-72.2752	328.389	-67.7663	331.785	-48.4541	105.84	-84.5902	-327.417	207.091	28.6992	-13.0957	102.296	-124.188	96.4133
4299	-112.82	3.53162	1.70364	72.5835	45.5309	-94.619	-179.622	-53.2087	141.367	63.054	38.9498	54.6871	20.1783	-78.8566	106.124	-89.406	150.978	-113.701	88.7907	-23.0952	95.4112	31.6663	-70.7297	-71.5466	327.197	-65.9712	324.712	-41.5884	105.598	-84.3148	-325.467	204.453	29.9711	-13.6183	103.04	-124.494	95.9115
4300	-116.936	3.52643	1.68384	72.3445	45.5034	-94.7812	-174.11	-57.7622	141.631	62.0746	39.9365	54.1927	21.5992	-80.0263	104.667	-87.742	150.998	-113.959	90.1628	-24.2435	95.1712	31.6735	-70.4703	-72.3569	328.797	-67.9749	330.072	-46.8128	106.002	-84.0215	-327.258	206.31	28.2328	-12.8333	102.502	-124.361	96.3821
4301	-115.554	3.53107	1.63679	70.5803	45.8821	-94.653	-179.904	-53.077	141.284	63.257	38.7976	54.0496	22.9752	-81.043	105.514	-88.4236	150.773	-115.686	94.3179	-26.9241	97.3024	28.6717	-69.5443	-65.9453	309.63	-49.652	312.603	-27.0552	101.329	-83.585	-327.369	205.859	26.8538	-11.8019	102.681	-124.381	96.4686
4302	-98.9511	3.53987	1.59395	71.4878	44.0508	-94.8449	-181.507	-51.5358	141.338	63.1948	38.5187	54.5715	22.5106	-80.5311	108.91	-91.9578	150.607	-116.291	96.9891	-28.9053	100.624	24.9349	-69.1841	-72.1889	329.076	-67.8501	327.014	-44.0283	105.947	-83.6917	-327.723	206.292	28.4448	-13.1092	102.825	-124.598	95.9834
4303	-102.791	3.56297	1.58362	71.4289	44.5475	-94.5792	-177.696	-55.1007	141.073	63.3809	39.118	54.9399	21.1766	-80.5127	107.629	-91.343	152.705	-117.666	100.34	-30.5233	104.761	19.514	-67.3407	-74.5589	331.939	-70.8897	329.078	-45.3736	107.726	-84.3219	-320.726	198.787	25.1059	-8.36966	104.781	-125.893	94.5623
4304	-46.5868	3.69869	1.58589	71.0503	44.2783	-94.8851	-176.572	-55.7701	141.56	62.4903	39.368	57.312	17.704	-82.466	105.312	-91.7983	160.934	-118.866	103.871	-32.8153	107.922	15.5572	-66.0207	-80.529	333.006	-72.6125	334.578	-50.1637	111.925	-84.282	-317.951	194.98	25.339	-7.83082	106.874	-127.35	93.2655
4305	-61.0243	3.70507	1.50968	69.563	42.7153	-94.8189	-176.465	-56.0848	141.056	63.1477	39.248	56.9581	20.0308	-84.3814	106.91	-93.0913	160.487	-120.826	109.234	-36.5063	112.596	9.88969	-64.8648	-76.5939	323.817	-62.6947	318.145	-33.4939	109.664	-84.0029	-319.841	195.856	29.941	-12.0976	107.471	-127.358	93.2831
4306	-77.8575	3.65629	1.50399	70.1902	42.3766	-94.3845	-174.058	-57.9934	141.377	62.5645	40.0225	55.9592	20.5331	-83.6098	105.975	-91.2607	158.433	-121.23	109.753	-36.8685	114.182	8.32594	-64.6106	-78.1709	332.457	-71.1879	328.442	-44.9247	110.605	-83.6725	-322.197	198.093	28.0758	-11.4078	107.073	-127.134	94.5555
4307	-105.577	3.51505	1.48217	68.5528	44.2182	-94.4762	-175.552	-56.4584	141.136	62.6916	39.906	53.1942	22.4875	-79.1846	105.721	-87.9569	149.351	-120.574	108.757	-37.1215	113.918	9.88525	-66.4944	-66.404	316.043	-54.8444	311.466	-27.4412	102.137	-84.0805	-316.749	192.269	26.0039	-7.82998	107.601	-126.894	93.1479
4308	-115.715	3.52294	1.47924	69.2186	42.0327	-94.4869	-177.667	-55.1197	140.998	63.4633	39.1488	53.0458	24.0052	-81.0428	105.639	-87.7181	149.604	-121.461	110.669	-38.4416	116.046	7.49212	-65.8547	-72.3203	330.817	-69.4395	328.529	-45.8352	106.119	-82.6832	-322.306	196.386	29.6855	-12.8321	107.715	-126.823	94.3568
4309	-112.959	3.52974	1.42821	67.664	43.6767	-94.6506	-176.798	-55.5202	141.176	62.8508	39.4604	53.407	23.3154	-80.5804	107.021	-89.3014	149.884	-121.83	110.031	-38.5095	120.528	4.4263	-66.8099	-64.2587	307.588	-47.3602	311.152	-26.5333	100.033	-82.822	-320.856	195.673	25.1695	-8.64401	106.553	-126.126	93.7371
4310	-115.876	3.55313	1.37601	66.5669	41.7115	-94.6131	-174.702	-57.5156	141.229	62.7813	39.6862	53.5844	23.4747	-80.6231	107.831	-90.2308	149.798	-123.348	114.647	-41.5459	124.634	-0.73326	-65.5337	-65.601	310.054	-49.9081	313.646	-28.7967	100.98	-81.3992	-321.418	193.048	31.7135	-14.2283	108.242	-126.391	93.0457
4311	-114.381	3.56254	1.39822	67.8245	40.4093	-94.5694	-177.736	-54.7963	140.714	63.4652	39.2903	54.0599	22.8255	-80.1132	109.74	-92.4403	150.098	-123.241	114.164	-41.0971	124.81	-0.84293	-65.678	-71.0065	326.093	-64.9304	324.35	-41.3053	105.044	-81.0296	-321.087	191.425	35.2159	-16.9617	109.653	-126.838	92.9411
4312	-118.47	3.56198	1.39252	68.0238	41.1629	-94.5414	-173.512	-58.5143	141.334	62.5521	39.9816	53.7109	24.1506	-81.6426	108.43	-90.9498	150.36	-123.444	114.216	-41.1495	126.199	-2.09764	-65.4498	-72.2661	328.614	-67.8779	330.896	-47.7287	105.733	-81.4921	-321.09	192.838	29.6783	-12.9152	108.138	-126.659	93.6707
4313	-102.864	3.57682	1.35512	68.0935	41.5111	-94.7744	-177.613	-55.3627	140.843	63.7203	38.8499	54.1773	24.3112	-81.1159	110.946	-93.6607	149.6	-123.874	116.165	-42.6064	127.509	-3.77036	-65.0565	-72.4915	329.622	-68.5413	329.153	-46.2172	106.08	-82.249	-316.678	188.836	28.6369	-10.4513	108.667	-127.105	92.1493
4314	-87.3587	3.58558	1.32494	66.2032	42.0681	-94.5991	-177.843	-55.1993	140.517	64.0937	38.9264	54.1084	25.1242	-81.8762	110.832	-93.5412	149.644	-124.285	118.672	-44.5829	128.853	-5.55173	-64.7537	-67.1332	314.731	-53.9737	311.735	-27.1126	102.323	-82.142	-311.746	181.896	32.4676	-11.6589	110.948	-127.708	90.025
4315	-109.911	3.55784	1.37429	67.6818	41.4587	-94.5079	-178.057	-54.8955	140.298	64.2854	38.948	54.3577	24.6496	-81.3076	111.674	-94.5389	149.467	-122.96	114.925	-42.3217	127.036	-2.54775	-65.9006	-73.5138	331.89	-71.3193	335.636	-52.4269	106.291	-82.5752	-316.116	188.552	29.7157	-11.0166	108.907	-127.638	91.0153
4316	-122.719	3.5592	1.41419	67.3033	40.1991	-93.2027	-176.52	-55.1478	141.011	62.9876	40.6195	54.7607	23.7058	-80.4895	113.322	-96.4034	149.626	-122.915	115.149	-42.379	127.792	-3.43179	-65.9884	-72.6068	328.367	-67.7338	331.102	-47.7322	105.818	-82.2226	-320.174	192.738	33.2612	-15.4147	108.234	-127.51	92.1826
4317	-114.008	3.56768	1.35688	67.4547	40.9084	-94.8529	-177.016	-55.932	141.026	63.5084	38.8731	54.3936	24.9958	-81.6501	111.471	-94.4281	149.529	-123.322	114.658	-41.9808	128.337	-3.78515	-65.6296	-73.0392	328.75	-68.4345	334.89	-51.4413	106.017	-82.7619	-320.763	194.705	29.045	-12.0702	107.271	-127.58	92.028
4318	-116.9	3.58553	1.34062	66.5241	41.5975	-94.6284	-178.354	-54.5196	140.258	64.1569	38.9655	54.493	24.7799	-81.4618	111.587	-94.6129	149.559	-124.088	115.987	-42.6191	133.513	-9.04578	-65.3395	-67.6371	314.631	-54.0913	314.106	-29.424	102.553	-82.6154	-318.249	191.03	28.9774	-11.184	108.568	-127.818	91.697
4319	-127.557	3.56654	1.36211	67.5976	40.3563	-94.6158	-174.393	-57.5501	141.656	62.1748	39.926	54.1652	26.2078	-82.6786	110.803	-93.6956	149.563	-123.426	116.714	-43.911	131.044	-6.46325	-65.8358	-72.8908	329.935	-68.986	329.96	-46.838	106.18	-82.3792	-322.011	195.206	30.0459	-13.4394	107.795	-127.698	92.7349
4320	-122.139	3.57782	1.35102	67.7168	40.5931	-94.7691	-176.402	-55.8451	141.059	62.9109	39.4523	54.5723	25.5687	-81.9287	112.737	-95.8004	149.33	-123.56	115.254	-42.5547	133.498	-8.50709	-65.8759	-73.0264	330.123	-69.2469	331.349	-48.3663	106.294	-82.5811	-323.35	197.328	27.3534	-11.4805	107.247	-127.643	92.9594
4321	-116.472	3.58857	1.33431	67.5499	40.6532	-94.8355	-175.682	-56.2784	140.879	62.8139	39.6624	55.0126	24.8272	-81.1377	114.83	-98.0865	149.177	-123.589	113.771	-41.2155	136.176	-10.7828	-65.9194	-73.0464	329.519	-68.8695	333.229	-50.1879	106.248	-82.6392	-323.649	197.601	26.5602	-10.7217	107.545	-127.879	92.527
4322	-114.634	3.60066	1.30175	67.0747	41.1901	-94.505	-174.653	-57.8499	140.715	63.5573	39.5141	55.4427	24.5289	-81.0258	117.218	-100.549	149.061	-124.192	115.316	-42.2645	138.531	-13.4253	-65.4227	-68.9038	318.172	-57.5524	318.976	-34.907	103.478	-82.9037	-321.8	195.69	25.5032	-9.09774	107.829	-127.862	91.9563
4323	-98.977	3.60442	1.28618	68.1875	41.5754	-94.5951	-174.825	-57.5653	140.847	63.3073	39.5393	55.5564	24.0529	-80.5976	117.587	-101.023	149.188	-124.214	116.617	-43.3031	138.503	-13.7295	-65.2987	-71.4404	326.953	-65.6795	323.861	-40.8871	105.445	-83.6731	-318.364	193.349	22.8806	-6.02988	107.124	-127.642	91.8345
4324	-101.734	3.59669	1.3169	68.428	42.2651	-94.3441	-174.224	-57.9497	140.285	63.6956	39.878	55.7306	22.2822	-79.3216	116.912	-100.539	149.71	-123.99	114.098	-41.3536	139.525	-14.0352	-65.5962	-71.2785	327.562	-66.0116	321.657	-38.896	105.449	-84.0524	-315.751	191.01	21.8592	-4.46812	107.077	-127.466	91.9162
4325	-109.308	3.56365	1.39668	68.8638	42.2441	-93.3424	-173.146	-58.2856	140.422	63.2757	40.9819	55.6542	21.8804	-79.1743	115.664	-99.2905	149.927	-122.346	112.648	-41.159	133.345	-7.52801	-66.5648	-73.2973	332.287	-71.1573	331.116	-48.3691	106.392	-84.0186	-319.036	195.463	20.8556	-4.82094	105.489	-127.126	92.9995
4326	-98.1795	3.5814	1.36477	67.5383	43.9012	-93.602	-176.305	-55.6949	140.132	63.8772	40.2051	56.0638	20.33	-78.15	116.499	-100.255	150.094	-122.916	110.487	-39.345	137.701	-10.9853	-66.5259	-65.7122	308.986	-48.9998	311.877	-27.4207	100.88	-84.3405	-316.82	193.673	18.0895	-1.73828	105.774	-127.202	92.1367
4327	-104.569	3.58193	1.33471	67.8486	43.0409	-94.7661	-177.504	-55.2948	141.051	63.3357	39.028	55.4019	21.9317	-79.5783	113.798	-97.2077	149.88	-123.301	113.375	-41.3911	138.178	-12.333	-65.8059	-68.5647	318.562	-57.7613	316.282	-32.6444	103.173	-84.3065	-315.608	191.608	20.3106	-3.21702	106.233	-127.009	91.9892
4328	-99.9696	3.58022	1.40675	70.3215	44.0774	-94.8368	-178.585	-54.1088	141.674	62.686	38.9498	55.7804	19.5757	-77.946	112.805	-96.6963	150.844	-122.071	109.731	-38.0558	134.277	-8.71589	-65.5264	-73.1647	330.17	-68.9068	324.925	-41.803	106.515	-84.9444	-315.849	194.499	14.3144	1.47953	104.418	-126.962	93.364
4329	-69.9352	3.55877	1.50357	70.4649	46.1083	-94.7491	-183.905	-48.4484	145.028	59.2715	38.8728	55.7831	15.8671	-75.8304	108.474	-92.6562	152.569	-120.854	108.504	-37.6999	129.507	-3.77724	-66.2021	-71.2175	327.404	-65.1738	312.932	-30.5723	105.723	-86.0959	-310.532	190.844	10.4187	6.21351	103.92	-126.159	94.2903
4330	-68.1818	3.52996	1.48586	71.8186	48.7228	-94.547	-177.012	-55.5345	142.236	62.1485	39.3461	55.2003	16.7689	-76.558	106.336	-90.2953	152.636	-120.825	109.499	-38.8017	127.039	-1.47522	-66.121	-70.8154	324.54	-63.0789	316.309	-32.8623	104.877	-86.791	-301.635	183.285	1.74744	15.9286	103.738	-126.986	92.8318
4331	-112.572	3.5137	1.52252	69.1241	44.738	-94.5635	-174.796	-56.8587	142.475	61.2061	40.1324	54.5662	17.946	-77.2223	103.955	-87.7618	152.522	-119.786	108.003	-38.038	122.301	3.36123	-66.5484	-68.534	318.163	-56.9058	309.792	-25.797	103.223	-86.5292	-316.802	197.676	18.6876	-2.48969	103.144	-126.605	93.9375
4332	-94.2693	3.52344	1.53715	71.2697	44.5022	-94.8898	-177.154	-54.5109	143.286	60.35	39.7862	54.938	15.4896	-75.1983	103.628	-87.7723	152.968	-119.686	107.926	-37.7389	121.722	3.64987	-66.5184	-73.5669	332.564	-70.7065	323.871	-41.5503	106.933	-86.2142	-318.733	200.304	15.6923	-0.340453	102.854	-126.463	94.8019
4333	-81.273	3.51964	1.51605	71.5223	45.7777	-94.8434	-174.397	-57.5172	141.726	61.9804	39.8563	54.5459	17.0594	-76.3089	103.17	-87.1244	152.735	-119.831	108.977	-38.5087	117.686	7.13281	-66.2577	-72.9817	331.813	-69.5679	320.105	-38.1389	106.829	-87.0806	-314.038	196.554	12.584	3.57631	102.754	-126.295	94.8211
4334	-76.9553	3.50346	1.54643	72.1128	47.5742	-93.3206	-177.024	-55.6803	143.143	61.878	39.7707	54.8282	16.5224	-76.3716	104.327	-88.2396	152.892	-121.088	111.611	-40.3511	121.091	3.44259	-65.6721	-72.5713	330.148	-68.2779	321.463	-39.0348	106.391	-88.0143	-304.817	188.277	5.55717	12.0588	103.16	-127.236	93.0019
4335	-109.228	3.48788	1.61434	71.1312	44.4978	-93.9806	-176.642	-55.2325	143.642	60.5669	40.0597	53.7137	17.9235	-76.8553	99.6107	-83.2854	152.627	-120.205	108.454	-38.2238	118.607	6.61196	-66.2981	-73.9649	335.109	-72.6612	322.814	-41.3348	107.714	-88.0867	-313.969	196.746	20.1111	-2.52637	103.271	-127.166	93.2559
4336	-106.044	3.49853	1.59956	70.5895	45.1407	-94.3192	-177.441	-54.5392	143.306	60.826	39.771	54.0579	16.5623	-75.7275	100.416	-84.2835	152.784	-120.014	107.193	-37.0351	117.807	7.44513	-66.4824	-71.9012	329.621	-67.3444	317.142	-35.1441	106.304	-87.9533	-311.003	193.113	20.0877	-1.45082	104.127	-127.243	92.4892
4337	-109.812	3.48152	1.60009	71.1864	45.2772	-94.8042	-176.57	-56.0942	141.209	63.1168	39.1619	53.3102	18.1805	-76.8373	97.3566	-81.0861	152.669	-119.459	107.098	-37.3171	112.745	12.3906	-66.9278	-72.4761	331.497	-69.3742	320.993	-38.8717	106.374	-88.0522	-311.314	193.592	21.5817	-2.47686	104.021	-127.228	91.8258
4338	-122.054	3.46858	1.61817	70.7239	44.0533	-94.623	-174.706	-57.4313	141.554	62.458	39.7328	53.3717	17.2316	-75.8422	97.1399	-80.9958	152.704	-119.133	106.137	-36.7136	111.856	13.4912	-67.129	-73.6173	333.133	-71.8716	331.176	-48.5646	106.583	-87.3798	-317.887	200.127	24.6571	-6.80983	103.105	-126.931	92.3222
4339	-122.782	3.48158	1.59126	70.733	44.0692	-94.7696	-177.91	-54.481	141.261	62.8158	39.2578	54.0311	17.6386	-75.8518	101.683	-85.5679	151.915	-118.903	104.239	-35.1787	113.761	12.1003	-67.5099	-71.5317	327.171	-65.9082	324.401	-41.4134	105.32	-87.564	-317.429	199.73	24.5558	-6.48582	102.993	-126.932	91.9121
4340	-122.179	3.4754	1.58582	70.8525	44.8732	-94.2835	-175.131	-57.3326	141.317	63.0027	39.6753	53.6543	18.9231	-77.3345	100.526	-84.1916	152.059	-119.506	106.195	-36.6345	114.463	11.0082	-67.0625	-71.2175	326.633	-65.4143	323.551	-40.404	105.136	-88.192	-312.868	195.636	21.7836	-2.9563	102.818	-126.958	91.21
4341	-118.722	3.46943	1.56762	71.035	45.0373	-94.904	-174.966	-57.0411	141.958	61.8462	39.7115	53.1505	20.6074	-78.0513	99.834	-83.2733	151.466	-119.583	106.831	-36.9244	114.416	10.7082	-66.9049	-72.4007	329.911	-68.6899	327.809	-45.0887	105.784	-88.2718	-312.94	196.878	19.9737	-1.4143	102.097	-126.842	90.9154
4342	-126.832	3.47038	1.51415	69.179	44.9814	-94.7203	-175.099	-57.1179	141.448	62.5528	39.6161	53.0466	21.8526	-78.6792	100.792	-84.0801	150.887	-120.61	110.306	-39.3076	116.278	8.07946	-66.1808	-66.8635	313.192	-52.8835	314.001	-29.1726	101.778	-87.901	-315.248	199.008	19.8185	-2.06438	101.468	-126.536	91.1211
4343	-132.588	3.46954	1.5474	69.4104	43.0386	-94.1801	-175.113	-56.5708	141.714	62.0174	40.2471	53.2791	21.2762	-78.1723	101.624	-85.019	150.916	-120.42	109.803	-38.7919	116.678	7.7032	-66.3579	-72.6399	329.266	-68.7903	333.295	-49.8511	105.599	-87.1014	-317.908	200.267	25.3718	-7.41639	102.07	-126.491	90.9133
4344	-126.291	3.43677	1.5044	68.8429	45.0162	-94.5494	-178.798	-53.5578	141.395	62.6855	39.3411	52.5558	23.4051	-78.9709	101.835	-84.3829	148.99	-120.165	111.665	-41.7386	116.63	9.01513	-68.7826	-64.2801	313.978	-53.1728	312.843	-29.0155	100.143	-87.5988	-312.191	194.687	21.4637	-2.30542	101.686	-125.597	90.0474
4345	-126.264	3.45424	1.47536	69.2317	42.2831	-94.7659	-177.512	-54.4728	141.57	62.1616	39.5913	52.796	22.7978	-78.5802	102.517	-85.2035	149.213	-120.689	112.818	-42.2196	118.986	6.24486	-68.1744	-69.5581	327.877	-66.3797	325.668	-43.5036	104.095	-86.7272	-317.443	198.814	28.3551	-9.72744	101.671	-125.348	90.9058
4346	-130.547	3.45958	1.48591	68.5171	41.4506	-94.5207	-177.127	-54.5954	141.494	62.0868	39.9317	53.2045	21.5772	-77.926	103.166	-86.1979	149.931	-120.577	112.328	-41.6564	118.386	6.66671	-67.983	-70.8154	328.892	-67.8803	330.587	-47.9951	104.749	-85.9647	-319.205	199.066	31.9885	-13.3692	102.584	-125.641	90.6672
4347	-129.677	3.47752	1.43477	66.9348	42.1073	-94.7585	-175.796	-55.674	141.501	61.8051	40.0936	53.5724	21.1995	-78.0596	104.304	-87.5887	150.59	-120.983	112.143	-41.1248	120.706	4.26934	-67.5817	-64.6111	307.734	-48.0527	314.431	-28.8484	100.025	-85.3892	-318.851	197.127	32.9561	-14.0362	104.103	-126.39	89.7143
4348	-133.005	3.509	1.405	67.8629	40.3954	-95.0615	-175.561	-55.8236	141.632	61.5285	40.0096	54.0165	22.1436	-78.9425	107.467	-90.8701	150.532	-121.785	112.799	-41.0864	125.222	-0.406793	-66.9657	-70.5226	325.084	-64.1096	325.102	-41.835	104.655	-84.7253	-318.881	195.233	36.0134	-16.3525	106.107	-126.969	89.5469
4349	-127.129	3.51735	1.3892	68.0515	40.8686	-94.5503	-174.987	-57.3569	141.069	63.0412	39.6435	53.7883	24.1908	-81.3272	107.612	-90.7137	150.619	-122.724	114.983	-42.6323	126.674	-2.24258	-66.2723	-71.7169	329.21	-67.8205	325.859	-43.0978	105.672	-85.0223	-314.677	190.445	34.5238	-13.8876	107.088	-127.397	88.9389
4350	-126.592	3.51672	1.39596	67.7703	40.9447	-94.5638	-174.625	-57.8205	141.046	63.2204	39.5112	53.909	24.3836	-81.3962	108.34	-91.4316	150.274	-122.381	113.867	-41.9681	126.183	-1.41169	-66.4594	-70.8503	327.292	-65.6663	321.213	-38.5313	105.289	-85.5529	-314.683	191.399	34.9309	-14.284	106.42	-127.429	89.0921
4351	-131.044	3.50571	1.41271	67.4081	40.3075	-94.4599	-174.556	-57.7787	140.713	63.4386	39.6656	53.7826	24.8508	-81.7625	107.945	-90.9577	150.175	-121.946	112.535	-41.0695	125.715	-0.611198	-66.6285	-73.3066	331.423	-70.6628	334.191	-51.1806	106.276	-85.0063	-318.049	194.477	36.2354	-16.5175	106.355	-127.693	89.6351
4352	-128.945	3.52022	1.41008	67.5435	40.3963	-93.8929	-175.076	-56.9856	140.286	63.8111	40.0583	54.5211	23.1649	-80.1383	110.537	-93.9239	150.083	-122.098	112.93	-41.1912	127.865	-2.86849	-66.4814	-72.44	329.422	-68.3224	328.842	-45.9018	105.992	-85.2712	-315.07	190.87	36.686	-15.599	107.673	-128.278	88.2082
4353	-128.605	3.52164	1.39116	67.6331	40.4115	-94.7392	-175.195	-57.3702	141.19	63.1183	39.303	54.2787	24.3318	-81.1974	109.703	-92.9541	149.836	-122.028	112.187	-40.8094	127.597	-2.36594	-66.462	-72.5526	329.46	-68.4438	329.943	-47.0731	106.12	-85.456	-317.981	194.887	34.961	-15.1093	106.408	-127.984	89.0402
4354	-121.868	3.53753	1.3476	66.1193	41.4399	-94.5118	-174.146	-58.0548	140.962	63.0723	39.796	54.3674	24.5238	-81.5332	110.557	-93.8178	150.029	-122.692	113.928	-41.9285	130.026	-5.14358	-66.0254	-65.8822	309.357	-49.3408	312.298	-26.9372	101.174	-84.9308	-318.673	194.688	32.5145	-13.2898	106.878	-128.039	89.2848
4355	-133.78	3.53907	1.39141	67.4435	39.8436	-94.2016	-177.387	-55.0955	140.355	63.8943	39.5255	54.4284	24.5738	-81.5173	110.738	-93.9986	149.925	-122.728	113.499	-41.5073	131.284	-6.22171	-66.2643	-71.7829	327.338	-66.1999	325.601	-42.5118	105.608	-84.3098	-319.158	193.736	36.6785	-16.7355	108.307	-128.389	89.3621
4356	-126.918	3.54391	1.37166	67.884	40.8015	-94.7227	-175.779	-56.6596	141.148	62.9871	39.4423	53.829	26.7233	-83.6902	108.96	-91.8821	150.092	-123.195	113.854	-41.6877	132.583	-7.50168	-65.9432	-72.7051	330.897	-69.4508	326.831	-44.1569	106.397	-84.8039	-314.691	189.153	34.1803	-13.3302	108.702	-128.427	88.5703
4357	-124.178	3.54697	1.34821	67.7835	41.1323	-94.7287	-176.253	-56.4158	140.949	63.411	39.1679	53.9933	27.0315	-83.4287	110.548	-93.4671	149.491	-123.695	114.549	-42.0352	134.958	-9.92106	-65.5622	-71.9891	329.676	-67.9345	322.834	-40.3559	106.131	-85.6847	-312.069	187.664	32.8815	-11.4449	108.142	-128.435	87.9007
4358	-114.333	3.55193	1.34239	68.0218	41.642	-94.4537	-173.597	-58.4669	141.171	62.7795	39.9835	53.8433	27.4933	-84.025	109.825	-92.6713	149.6	-123.739	115.711	-43.0341	135.03	-10.2458	-65.3516	-72.3451	331.421	-69.4776	322.679	-40.4413	106.491	-85.7974	-309.305	184.352	31.7331	-9.71287	108.626	-128.324	87.6257
4359	-113.385	3.53231	1.38156	67.8306	42.1442	-94.6646	-174.74	-57.3079	141.581	62.335	39.7397	54.1019	26.5273	-83.4658	110.548	-93.4296	149.632	-122.186	111.064	-40.7249	132.613	-5.6947	-67.4417	-70.2384	327.532	-65.2947	317.724	-36.0999	105.05	-86.5	-309.408	185.924	31.933	-9.96089	107.492	-127.923	88.0713
4360	-116.783	3.52464	1.43871	68.2719	42.5325	-94.3092	-177.063	-55.1249	142.04	62.1348	39.6679	54.5027	22.877	-81.1035	108.728	-92.1421	151.154	-121.955	109.727	-39.6621	132.262	-5.12111	-67.5161	-70.7928	328.028	-66.0361	319.199	-37.1735	105.342	-86.6494	-307.683	183.996	31.5115	-9.29826	107.759	-128.05	87.9285
4361	-127.064	3.51545	1.45918	67.9816	41.3233	-94.1828	-177.843	-54.1408	142.77	61.3125	39.8409	54.3524	22.7558	-81.1371	107.511	-90.916	151.393	-121.842	109.786	-39.6845	131.79	-4.75368	-67.4276	-73.1967	331.792	-70.6755	331.804	-49.2457	106.32	-85.6945	-312.963	188.651	33.8412	-13.0585	107.325	-128.058	88.825
4362	-107.309	3.53422	1.39451	66.3114	42.0618	-94.5756	-177.613	-54.4339	142.031	61.8971	39.6169	54.7479	21.5441	-80.0949	108.584	-92.171	151.475	-121.952	111.572	-40.9149	131.87	-5.44954	-67.1842	-66.9571	314.517	-53.7303	311.458	-27.0497	102.126	-85.5387	-308.502	182.483	36.7343	-13.7273	109.136	-128.456	86.9577
4363	-114.535	3.53826	1.39056	67.6907	41.2386	-94.668	-176.395	-55.4431	141.392	62.2568	39.8278	54.7132	21.9515	-80.4676	108.812	-92.341	151.508	-122.148	111.028	-40.2275	134.268	-7.70787	-67.037	-72.8437	330.028	-69.0562	330.595	-47.648	106.083	-85.3908	-310.854	185.182	34.7387	-13.0635	108.851	-128.525	87.9222
4364	-116.827	3.53658	1.38937	67.8428	41.1921	-93.704	-175.108	-57.9815	140.572	64.489	39.4453	55.3238	21.1705	-80.2359	111.344	-94.9512	151.442	-122.388	112.58	-41.5349	133.583	-7.37061	-66.6531	-72.3316	329.572	-68.1746	326.162	-43.462	106.072	-85.7614	-308.734	182.948	35.7826	-12.9664	109.341	-128.668	86.9515
4365	-109.154	3.54472	1.37191	67.9283	41.9924	-94.6481	-176.719	-55.9462	140.897	63.4089	39.2647	54.7515	22.4036	-80.9724	108.903	-92.3337	151.225	-122.325	112.583	-41.5176	134.451	-8.25196	-66.6439	-73.2542	331.372	-70.4056	332.056	-49.231	106.536	-85.6908	-308.686	183.016	31.2141	-9.36417	109.067	-128.575	87.3164
4366	-101.013	3.56072	1.32322	66.1844	42.027	-94.6406	-178.101	-55.0668	140.531	64.2212	38.734	55.3041	22.1241	-80.2262	112.424	-95.9933	150.636	-122.958	114.354	-42.6621	136.25	-10.4379	-66.1421	-67.4313	315.322	-54.4522	312.275	-28.0095	102.64	-85.6517	-308.268	181.878	33.7253	-10.879	109.817	-128.634	86.4522
4367	-122.341	3.52801	1.39034	67.6394	40.7637	-93.9342	-175.544	-56.7504	141.741	62.6547	39.874	55.3051	22.3324	-80.2745	112.553	-96.2049	150.597	-122.004	112.849	-42.0185	134.257	-8.03107	-66.7794	-72.9495	331.684	-70.2205	327.786	-45.1725	106.44	-85.7931	-310.579	184.967	36.1665	-13.5221	109.145	-128.478	86.7962
4368	-117.569	3.53399	1.36077	67.7661	41.2249	-94.7591	-176.835	-56.0226	140.842	63.6441	38.9838	55.1601	22.7076	-80.0636	112.129	-95.7307	150.069	-122.186	112.262	-41.4649	135.51	-9.11462	-66.6491	-72.1568	330.093	-68.3663	323.598	-41.144	106.163	-86.5659	-308.104	183.289	35.6488	-12.269	108.917	-128.574	85.9477
4369	-119.204	3.52112	1.38912	67.5767	41.8012	-94.0773	-176.555	-55.9905	140.41	63.886	39.6358	55.2183	22.3866	-79.7583	112.17	-95.8009	150.075	-121.538	112.394	-41.9018	132.88	-6.59079	-66.9801	-70.9255	326.523	-65.0202	320.752	-37.8868	105.26	-86.8711	-306.296	181.697	34.7442	-11.1373	108.902	-128.54	85.7351
4370	-105.325	3.51022	1.39016	67.8455	41.5822	-94.1989	-177.163	-55.3921	140.499	63.7607	39.534	55.1725	22.3836	-79.7828	111.862	-95.4964	150.162	-120.926	112.042	-41.9104	130.741	-4.41211	-67.4189	-73.3338	333.044	-71.648	329.675	-47.0671	106.541	-87.0828	-304.998	180.774	36.4543	-12.3827	108.516	-128.371	85.41
4371	-123.931	3.50079	1.39678	67.4454	41.2379	-93.4475	-175.105	-58.1018	140.559	64.6644	39.5088	55.7549	20.4763	-78.9248	113.583	-97.381	150.807	-121.121	112.449	-42.208	131.207	-4.93144	-67.1493	-72.9336	330.359	-69.4588	331.773	-48.7932	106.143	-87.1985	-307.611	184.056	35.4458	-12.2274	107.901	-128.39	85.4523
4372	-124.061	3.50836	1.4095	67.4532	41.8353	-93.2628	-178.863	-54.4215	141.368	63.9941	39.2628	55.9156	18.8941	-77.8102	112.655	-96.59	151.21	-121.335	114.046	-43.363	131.333	-5.49744	-67.0156	-69.3563	321.157	-60.4128	320.823	-36.8922	103.66	-86.9337	-308.691	185.073	32.2606	-9.9205	107.713	-128.016	86.6116
4373	-113.823	3.50571	1.39512	67.6074	41.8186	-93.247	-179.346	-54.0789	141.238	64.2315	39.1326	55.4658	21.7686	-80.4185	112.819	-96.3562	150.794	-121.667	114.006	-43.3276	133.548	-7.4835	-66.8458	-73.23	330.794	-70.3852	335.696	-52.2098	105.784	-87.3251	-309.546	187.828	28.7983	-7.83259	105.893	-127.631	87.0694
4374	-133.417	3.5039	1.42348	67.8715	41.2634	-93.986	-180.17	-53.446	143.56	62.0579	38.671	55.412	20.0405	-79.4684	110.405	-94.0441	151.714	-121.432	112.907	-42.311	133.402	-7.28078	-66.9399	-71.2976	325.818	-64.8695	324.611	-41.0623	104.933	-86.5797	-310.534	187.117	33.5577	-11.9209	107.072	-127.762	87.2425
4375	-120.14	3.51151	1.39854	68.4493	42.413	-94.0916	-179.924	-53.5546	143.251	62.1833	38.729	55.5451	20.2647	-79.5251	111.55	-95.1891	151.522	-121.37	113.057	-42.4219	133.831	-7.7478	-66.912	-71.7761	326.889	-66.1432	327.827	-44.2808	105.168	-87.3936	-309.934	188.852	25.8879	-5.90642	104.843	-127.273	88.1277
4376	-119.984	3.52451	1.38703	68.6637	42.8238	-94.0279	-180.004	-53.592	142.033	63.3896	38.6651	55.5904	20.9897	-79.8974	112.643	-96.198	151.098	-121.733	112.375	-41.5789	136.603	-10.2878	-66.7653	-71.2779	326.487	-65.433	324.168	-40.7944	105.068	-87.38	-307.638	185.787	25.3403	-4.7521	105.814	-127.467	87.798
4377	-107.985	3.53367	1.36233	68.4691	43.135	-94.1339	-179.987	-53.5107	141.85	63.431	38.6799	55.8197	20.4703	-79.3532	113.658	-97.2867	150.999	-121.659	112.787	-41.916	136.715	-10.517	-66.7272	-70.5248	324.754	-63.697	321.646	-38.1385	104.543	-87.6461	-306.415	185.04	24.1775	-3.64883	105.222	-127.097	87.9573
4378	-84.6967	3.59119	1.3797	68.7972	43.4082	-93.9149	-182.824	-51.5289	140.835	65.1162	37.9639	58.1131	13.9292	-74.3346	118.652	-103.488	152.278	-121.099	111.089	-40.0892	135.558	-9.73038	-66.2748	-74.4036	329.82	-69.0564	330.162	-46.7066	107.95	-86.8565	-305.04	181.462	23.4014	-2.69717	108.36	-128.584	87.9504
4379	-92.1825	3.57612	1.38495	68.8394	43.2964	-93.946	-181.652	-52.5624	140.277	65.5456	38.0767	58.0451	14.4881	-74.3201	120.087	-104.714	151.425	-120.107	108.722	-38.6282	133.448	-7.10796	-66.895	-72.2431	325.381	-64.4825	324.005	-40.3898	106.369	-87.2033	-305.527	182.149	26.0267	-4.59749	108.647	-128.595	87.4602
4380	-52.7743	3.6004	1.33305	68.8622	43.2261	-94.8068	-175.784	-56.4309	141.672	62.3006	39.5788	57.6411	14.4083	-74.9653	118.352	-102.767	152.135	-119.93	108.307	-38.4507	134.046	-7.56564	-66.899	-71.8544	325.536	-64.5943	323.636	-40.0342	105.937	-87.2703	-305.781	182.51	26.2955	-5.00627	108.202	-128.132	87.7022
4381	-100.101	3.52921	1.40385	68.8283	43.4052	-93.1466	-175.711	-57.5894	143.976	61.6516	39.5582	57.732	14.5182	-75.3862	118.752	-103.086	152.19	-119.955	111.019	-40.9609	132.444	-6.38054	-66.844	-71.4939	325.733	-64.6626	322.516	-39.0284	105.636	-87.4218	-305.034	182.068	24.7728	-3.64041	107.751	-127.723	88.011
4382	-89.2569	3.51424	1.44326	69.8891	44.5924	-94.1291	-174.317	-58.2923	141.271	63.2419	39.7283	57.1788	13.1954	-74.216	113.711	-98.0427	152.717	-117.529	107.657	-39.4131	124.14	2.51701	-68.4606	-72.3774	328.144	-67.3044	327.719	-44.3018	105.995	-87.6456	-303.824	181.609	23.0113	-1.96331	107.15	-127.38	88.3809
4383	-39.5742	3.55853	1.3615	68.5507	45.1809	-94.835	-177.749	-54.7167	141.601	62.5046	39.243	57.2489	13.4658	-74.5882	114.269	-98.5051	152.575	-117.906	110.432	-41.6324	123.834	2.30799	-68.284	-66.8584	311.278	-51.494	315.54	-29.8965	101.762	-87.4718	-304.843	182.788	21.1059	-0.827332	106.519	-127.133	88.4497
4384	-105.638	3.50294	1.44614	68.995	43.1758	-93.04	-176.064	-57.4621	143.028	62.8375	39.4052	57.2382	14.2009	-75.509	115.189	-99.2219	152.534	-118.432	112.689	-43.2851	124.175	1.48838	-67.8127	-71.2483	325.952	-64.9759	323.652	-40.1455	105.123	-86.6164	-307.095	183.297	26.8517	-6.02557	107.503	-126.777	88.7133
4385	-60.6089	3.58759	1.50854	69.6872	43.6482	-93.1336	-178.558	-55.2814	142.968	63.0834	38.9697	58.8046	11.0188	-76.6489	113.23	-99.0627	158.562	-118.265	110.644	-40.9066	121.822	3.36177	-67.015	-75.3985	328.004	-66.844	323.086	-39.329	108.236	-86.79	-304.349	180.548	28.1841	-6.39474	108.938	-127.779	88.432
4386	-60.2735	3.5655	1.48305	70.0487	44.0871	-93.3614	-179.614	-54.2864	142.89	63.1209	38.758	58.8197	8.6857	-73.508	114.679	-100.23	157.178	-118.321	110.507	-40.6919	122.867	2.33401	-66.8942	-75.0485	329.192	-68.1674	326.346	-42.7688	107.845	-87.0901	-304.749	182.291	23.8375	-3.30722	107.476	-127.167	89.6027
4387	-77.1097	3.5469	1.56055	69.7638	45.48	-93.4183	-177.269	-56.1997	142.146	63.4433	39.2191	58.4456	8.99446	-73.3167	113.294	-98.614	156.34	-116.046	103.329	-35.6056	116.143	10.1985	-68.219	-70.5439	317.579	-56.6022	312.341	-28.012	104.833	-87.3328	-309.626	189.132	21.3795	-2.74041	105.309	-126.354	91.7089
4388	-85.4808	3.49975	1.64849	71.135	44.885	-93.1908	-181.467	-52.0748	143.334	62.4217	39.0171	58.1086	6.78047	-70.5019	112.175	-97.1066	155.266	-114.613	99.4428	-33.2948	110.985	16.3445	-70.0413	-74.2511	331.551	-70.7104	332.166	-48.9991	106.98	-86.9118	-313.949	193.951	23.041	-5.55108	104.119	-125.852	92.9299
4389	-78.0316	3.52585	1.58396	70.9443	44.3135	-93.6494	-184.885	-49.2467	142.974	63.0413	38.128	58.5898	8.62031	-70.9703	117.699	-102.522	153.416	-114.483	98.273	-32.1275	111.073	16.2752	-70.1195	-72.8485	327.308	-66.5534	328.763	-45.4116	106.174	-86.9916	-318.575	199.758	23.4583	-7.12164	102.588	-125.527	93.5523
4390	-80.9771	3.59382	1.61275	71.1126	44.3759	-93.7832	-184.755	-49.4681	142.43	63.5995	37.9743	60.0759	6.01385	-68.6811	121.197	-107.106	154.029	-114.163	93.6571	-27.1326	112.842	14.2975	-69.0937	-74.3366	324.346	-63.3791	324.658	-40.9462	108.47	-87.4288	-317.969	199.381	25.5409	-8.5757	103.455	-126.435	93.3439
4391	-104.198	3.48372	1.59265	69.4567	45.0095	-92.8625	-182.066	-52.7265	140.822	65.8197	38.223	57.4953	10.8183	-73.2397	114.291	-98.3373	153.183	-114.83	98.3541	-32.0441	110.862	16.4639	-70.2637	-65.671	307.608	-47.697	313.097	-27.563	100.645	-86.6716	-320.466	201.423	24.2449	-7.78035	103.132	-125.949	92.9864
4392	-111.415	3.50336	1.57879	70.0563	43.2641	-92.9269	-181.961	-52.4829	140.965	65.3649	38.4333	57.6136	11.6772	-73.6034	115.679	-99.6959	152.547	-115.54	100.177	-33.2377	115.339	11.7449	-69.9065	-72.2412	326.97	-66.4168	331.72	-48.3416	105.529	-85.7751	-322.751	202.641	24.8066	-8.99938	103.494	-125.922	93.5052
4393	-112.063	3.5136	1.56774	70.4556	43.3866	-93.148	-182.761	-51.8098	140.734	65.6111	38.1549	57.9943	12.6621	-73.6417	119.382	-103.434	151.386	-114.885	98.1094	-31.7936	115.165	12.3492	-70.3576	-70.9964	324.397	-63.463	324.953	-41.6163	104.975	-85.859	-322.549	202.307	25.7888	-9.56804	103.803	-125.98	93.3183
4394	-110.368	3.50415	1.54255	70.7222	44.0747	-94.1971	-176.715	-56.5544	141.063	64.0048	38.9902	57.2746	15.0719	-74.8264	117.587	-101.48	150.692	-114.287	96.2548	-30.7068	114.996	13.0395	-70.6871	-70.6826	324.265	-63.2471	323.295	-39.9166	104.795	-86.9603	-321.172	203.171	23.6006	-7.37837	102.192	-126.099	92.9469
4395	-109.282	3.50533	1.54574	70.5771	43.4123	-94.5482	-173.859	-58.1942	141.338	62.602	39.906	56.9331	15.6267	-75.1905	115.637	-99.5308	150.685	-113.801	94.9554	-29.8454	115.465	12.8406	-70.9196	-71.7508	327.136	-66.3031	328.173	-44.8631	105.404	-86.5767	-324.711	206.364	25.8053	-10.163	101.97	-126.092	93.3881
4396	-122.401	3.41233	1.54928	69.9437	42.2804	-94.1442	-178.621	-54.272	140.601	63.9271	39.194	54.7987	19.1503	-78.0716	110.062	-92.2786	149.61	-113.953	99.9071	-35.5988	113.225	15.9238	-73.0787	-67.8895	325.743	-64.8358	328.669	-45.8757	101.041	-85.1289	-330.405	210.896	29.6542	-14.4235	100.448	-123.996	93.6833
4397	-122.44	3.42297	1.57999	70.1484	42.7444	-94.1154	-178.277	-54.4268	140.408	63.9424	39.37	54.7897	20.179	-78.8845	110.793	-92.9684	149.398	-113.494	96.5797	-33.018	112.478	17.265	-73.5356	-67.7285	325.274	-63.7314	322.265	-39.942	101.614	-85.5176	-327.023	206.927	31.5779	-15.3784	101.516	-124.452	93.5313
4398	-125.909	3.43046	1.57386	70.0806	41.7457	-94.7891	-173.521	-58.2091	141.73	61.8548	40.0815	54.027	23.0479	-81.4618	108.849	-90.6057	149.267	-113.568	96.4766	-33.1456	113.394	16.6055	-73.466	-69.3755	329.406	-67.4876	324.012	-42.2635	103.162	-84.4807	-330.738	208.861	35.4739	-20.0365	102.038	-124.371	94.7799
4399	-128.511	3.45016	1.53839	69.0163	40.5347	-94.5433	-176.084	-56.3485	140.921	63.2077	39.5008	54.2763	23.3533	-81.5019	110.188	-92.004	148.859	-115.079	99.9768	-35.352	116.897	12.4472	-72.4302	-70.5179	330.44	-68.8029	327.36	-45.3783	104.176	-83.5785	-329.918	205.455	38.889	-22.8375	103.756	-124.864	94.2558
4400	-121.82	3.47874	1.48914	68.5659	40.5396	-94.5103	-177.007	-55.6413	140.701	63.5763	39.3203	54.4279	24.0712	-82.0727	111.127	-93.0806	148.913	-116.647	103.863	-37.547	120.025	8.16563	-70.9659	-71.532	331.585	-69.9651	327.582	-45.4217	105.235	-83.7756	-323.877	197.932	38.6589	-20.8596	105.711	-125.678	92.6182
4401	-120.492	3.49496	1.46856	68.2249	40.2888	-94.5771	-178.663	-54.2345	140.274	64.1563	38.9489	54.8795	23.3824	-81.2173	112.946	-95.2058	148.801	-117.285	104.389	-37.4645	122.94	5.03798	-70.4534	-71.4999	330.629	-69.0086	325.658	-43.336	105.49	-83.818	-320.715	193.56	40.9076	-21.4265	107.975	-126.868	91.0297
4402	-127.059	3.50314	1.43867	67.6068	39.6964	-94.647	-174.284	-57.9644	141.072	62.9918	39.6451	54.9738	24.1711	-81.7004	113.958	-96.3097	148.556	-117.885	105.349	-38.0607	126.053	1.8883	-69.9054	-72.134	330.839	-69.5844	329.31	-46.7997	105.884	-83.7002	-322.82	195.879	40.6672	-21.8228	107.643	-127.071	90.9449
4403	-105.902	3.52714	1.39572	67.4574	39.9207	-94.7568	-177.687	-54.9567	140.729	63.5144	39.0936	55.5936	22.3974	-80.0441	115.829	-98.5588	148.653	-118.557	107.442	-39.2288	128.162	-0.863951	-69.2695	-72.2666	330.833	-69.5166	328.257	-45.671	106.091	-84.0418	-317.723	190.149	40.6014	-19.9788	108.796	-127.57	89.2064
4404	-109.947	3.53259	1.37064	66.9325	39.598	-94.5512	-174.224	-58.1531	140.741	63.4424	39.5974	55.9234	22.3337	-80.1569	117.447	-100.402	148.906	-118.898	108.059	-39.6337	129.666	-2.45561	-68.9096	-72.6376	330.167	-69.3782	332.542	-49.6206	106.115	-84.1158	-319.473	192.189	39.9194	-19.7399	108.787	-127.92	88.8494
4405	-109.383	3.54233	1.34	65.3334	40.0425	-94.5308	-174.034	-58.1632	140.695	63.2852	39.8001	55.749	23.7108	-81.1929	117.499	-100.296	148.523	-119.459	109.496	-41.24	132.504	-4.71693	-69.6379	-65.0062	310.099	-49.9834	313.217	-28.2682	100.519	-82.972	-321.199	192.289	40.7727	-20.6686	109.491	-127.805	89.1502
4406	-110.66	3.55301	1.40453	66.4111	38.2894	-94.6456	-179.579	-53.6363	140.589	64.1311	38.6653	55.6902	23.4784	-81.5382	115.577	-98.4346	149.079	-119.421	108.523	-40.0681	130.814	-3.4162	-69.1089	-71.5464	327.581	-66.112	322.194	-39.0473	105.654	-81.751	-322.283	190.736	48.2371	-26.9474	112.137	-128.963	89.8797
4407	-106.507	3.55926	1.41124	66.4689	38.0831	-94.6449	-180.096	-52.9604	140.776	63.8324	38.7398	54.7776	24.0288	-83.2163	110.145	-92.8251	150.871	-120.976	110.88	-41.0376	131.743	-5.21121	-68.1954	-72.2011	328.316	-66.8899	323.558	-40.4586	106.073	-81.07	-322.193	189.307	49.5551	-27.8661	113.834	-129.877	90.059
4408	-126.544	3.51029	1.44916	66.791	38.1298	-94.2661	-174.215	-57.759	141.286	62.7093	40.0048	54.3261	25.3638	-84.0281	109.415	-91.9325	150.578	-119.911	108.421	-39.9272	129.497	-2.11419	-69.0575	-73.2218	332.49	-71.0806	329.024	-46.2868	106.524	-82.498	-323.528	193.404	48.9211	-28.0644	112.025	-129.98	90.1243
4409	-117.78	3.52415	1.40151	66.5168	38.0045	-94.5893	-175.998	-56.3618	141.018	63.1871	39.387	55.1183	23.2689	-81.761	112.342	-95.3699	150.4	-120.347	109.071	-40.0673	131.61	-4.45553	-68.6619	-73.41	332.274	-71.1604	331.688	-48.9278	106.687	-83.2385	-324.354	195.851	46.1903	-26.0909	110.866	-129.896	89.7497
4410	-99.1151	3.55869	1.35204	65.0297	39.1053	-94.6625	-179.203	-53.6649	140.321	64.0969	38.8566	55.7124	22.2081	-80.7405	115.188	-98.4505	150.387	-121.265	110.277	-40.4259	135.326	-8.48401	-68.085	-67.4312	315.586	-54.7192	312.103	-27.6814	102.612	-83.0392	-319.788	189.582	45.9851	-23.955	112.854	-130.286	88.1678
4411	-109.612	3.54444	1.40492	66.6983	38.2588	-94.0558	-177.173	-54.8874	140.524	63.4347	39.8722	55.7923	22.3279	-80.8049	115.542	-98.8409	150.341	-120.563	108.263	-39.229	134.968	-7.50531	-68.6947	-72.5679	330.451	-68.9563	326.09	-43.3286	106.306	-82.8461	-320.408	189.8	47.7499	-25.5087	113.354	-130.467	88.3666
4412	-116.76	3.54335	1.36678	66.6867	38.5809	-94.7969	-175.321	-57.1594	141.196	63.0137	39.3252	55.5245	24.2544	-82.2034	115.716	-98.8255	149.831	-120.881	108.106	-39.1414	136.223	-8.57043	-68.3868	-73.2737	332.183	-70.7312	329.168	-46.7261	106.86	-83.9379	-319.784	191.142	45.0353	-23.2712	112.049	-130.467	87.9209
4413	-103.918	3.563	1.3403	64.833	39.8414	-94.7823	-178.288	-54.5521	140.463	63.922	38.8873	55.9895	22.7	-80.7937	117.236	-100.615	149.968	-121.331	108.251	-38.8722	138.394	-10.843	-68.1205	-65.6698	309.183	-48.9239	309.766	-24.6872	101.261	-83.4287	-321.193	191.63	42.6193	-21.4959	113.221	-130.782	88.0263
4414	-104.955	3.52604	1.3103	64.7949	39.5614	-94.8841	-177.001	-55.2394	140.873	62.9916	39.372	55.2808	23.6432	-79.5267	118.536	-101.025	147.045	-120.919	109.94	-40.859	137.195	-9.57491	-69.0856	-63.6989	310.058	-49.7389	311.587	-26.8812	99.7364	-82.9918	-322.723	193.195	41.8654	-21.1884	111.689	-129.335	88.4194
4415	-103.469	3.55426	1.31475	65.731	37.4446	-95.0301	-179.561	-53.2319	140.584	63.6689	38.6938	56.0904	22.0565	-78.6681	120.331	-103.522	148.169	-121.754	110.105	-40.1526	141.448	-14.137	-68.1816	-70.5679	328.147	-66.3532	321.616	-39.1503	105.119	-82.4836	-322.613	191.72	48.425	-25.8314	113.13	-129.648	87.3585
4416	-105.445	3.5535	1.29796	65.5881	37.3999	-94.5515	-175.31	-57.2285	140.878	63.4367	39.4311	55.9579	22.9835	-79.926	119.707	-102.903	148.497	-122.383	111.517	-41.0522	143.416	-16.4075	-67.4947	-71.1271	329.567	-67.6871	321.975	-39.6315	105.626	-83.1165	-319.039	188.245	50.0793	-25.7505	113.535	-129.988	85.6035
4417	-96.8153	3.56243	1.28981	65.2197	37.566	-94.562	-175.114	-57.2603	140.671	63.4711	39.5465	56.0735	22.7007	-79.6246	119.885	-103.141	148.428	-122.696	110.237	-39.7041	146.826	-19.4368	-67.3077	-70.8615	328.841	-66.9136	320.208	-37.8631	105.554	-83.3102	-315.35	184.012	52.7456	-26.4064	114.297	-130.267	83.9417
4418	-102.165	3.55837	1.30211	65.8919	37.546	-94.5206	-175.1	-57.2276	141.115	63.0272	39.6203	55.9585	23.143	-80.3249	119.041	-102.259	148.573	-122.403	110.124	-39.9021	145.458	-18.002	-67.4059	-72.2111	331.71	-69.9719	325.59	-43.3931	106.41	-83.4592	-317.063	186.172	50.8474	-25.6881	113.882	-130.334	84.8461
4419	-90.1757	3.57841	1.26235	64.2173	39.8007	-94.423	-173.639	-58.4788	140.836	63.1366	39.9279	55.9425	23.0387	-80.8902	118.116	-101.307	149.227	-123.359	109.868	-39.2529	151.027	-23.0953	-66.9662	-64.6272	309.011	-48.5743	310.311	-25.969	100.44	-83.899	-315.538	185.197	44.579	-19.5128	113.006	-129.161	83.6048
4420	-100.91	3.59564	1.2522	65.8127	37.8373	-94.6675	-175.255	-57.2756	140.734	63.5318	39.3268	56.2948	22.9926	-80.2203	119.792	-103.182	148.63	-124.005	110.708	-39.1536	154.35	-27.0004	-65.9886	-72.2281	329.966	-68.3077	326.987	-44.9553	106.148	-83.8377	-319.087	189.453	45.5934	-21.6613	112.224	-129.046	85.1202
4421	-89.2408	3.59146	1.25977	64.2079	39.1581	-93.732	-179.517	-53.5765	142.295	62.8693	39.1522	56.7263	21.6183	-79.6268	120.994	-104.618	149.335	-124.121	114.156	-42.0752	151.682	-25.2542	-65.6581	-65.9888	310.245	-50.0003	312.704	-27.868	101.315	-84.0856	-318.126	188.732	41.8766	-18.6073	112.028	-129.104	85.0948
4422	-105.367	3.57356	1.29756	65.1029	37.4415	-93.3323	-177.96	-54.6355	141.776	63.0676	39.772	56.7976	21.218	-79.3519	120.505	-104.173	149.412	-123.068	114.792	-43.0832	148.184	-22.0378	-66.0778	-72.6419	328.492	-67.8203	332.36	-49.3023	105.952	-83.3519	-320.241	189.672	45.371	-22.0024	113.268	-129.602	85.2671
4423	-98.9717	3.58668	1.25997	64.7957	38.9911	-94.6668	-174.962	-57.6016	140.734	63.5575	39.3523	56.7312	20.5512	-78.9134	118.602	-102.424	149.827	-122.615	112.661	-41.4945	148.293	-21.7282	-66.2053	-67.3942	313.436	-53.1747	316.435	-31.792	102.32	-84.2786	-318.628	189.217	42.6126	-19.1533	112.74	-129.532	84.4749
4424	-109.453	3.57266	1.29875	65.7859	38.2715	-93.5599	-176.305	-55.836	140.966	63.2839	40.138	56.8908	19.9978	-78.353	119.045	-102.952	149.804	-122.913	112.672	-41.1668	151.8	-25.1984	-65.9888	-73.0523	330.137	-69.2792	332.015	-49.0686	106.269	-84.5018	-319.513	190.92	41.0169	-18.6298	111.748	-129.225	85.6086
4425	-80.1068	3.60181	1.2516	64.9284	39.7263	-94.0658	-176.729	-55.5195	140.905	63.2572	39.7781	57.1621	18.9571	-77.5387	119.512	-103.549	149.969	-123.319	114.079	-41.8149	154.379	-28.2445	-65.4597	-67.7208	315.901	-55.0717	313.139	-28.7704	102.745	-85.1289	-315.569	187.267	38.4444	-15.3755	111.83	-129.149	85.0723
4426	-102.068	3.58175	1.29886	66.5721	39.2709	-93.7566	-176.352	-55.588	141.018	62.9807	40.1961	56.9671	19.2743	-77.9791	118.158	-102.083	150.026	-122.602	113.322	-41.6736	152.845	-26.384	-65.911	-73.5481	332.391	-71.1749	330.962	-48.2769	106.752	-84.7836	-318.501	190.353	35.5193	-14.2882	111.772	-129.271	86.7649
4427	-60.6553	3.63276	1.24079	66.4132	38.6479	-94.846	-179.174	-53.7691	140.88	63.554	38.7808	56.9301	19.0721	-78.7757	117.055	-100.823	150.606	-122.715	117.956	-45.6431	148.72	-23.4116	-65.5236	-73.0295	329.893	-68.8138	328.616	-45.2383	106.405	-84.3823	-321.89	194.204	34.9283	-15.2374	110.6	-128.724	88.4094
4428	-101.662	3.57797	1.26613	65.1685	40.36	-93.6284	-181.326	-53.0496	140.866	65.3473	38.1488	57.3044	18.2424	-77.5821	119.338	-103.324	150.347	-122.971	117.918	-45.3469	150.301	-25.0274	-65.3816	-66.9979	312.937	-52.4419	312.206	-27.1411	102.095	-85.7446	-317.475	191.406	32.083	-11.3876	110.252	-128.996	86.7385
4429	-108.148	3.55468	1.28468	66.3777	39.3549	-93.7399	-182.074	-52.5639	140.169	66.1732	37.8088	57.5528	17.809	-76.869	120.523	-104.613	149.959	-121.461	116.729	-45.4639	145.021	-19.2783	-66.5247	-73.7244	332.655	-71.8685	334.678	-51.6623	106.563	-86.313	-317.466	192.659	33.6327	-12.5923	109.924	-129.36	86.2174
4430	-110.958	3.57236	1.29205	66.7491	39.2725	-93.3379	-180.356	-53.9641	139.371	66.7761	38.2962	57.9929	16.3923	-75.5009	121.928	-106.197	149.833	-121.924	115.789	-44.2118	148.074	-22.2019	-66.2661	-72.7831	330.198	-69.1085	329.479	-46.6313	106.239	-85.631	-320.581	195.685	31.9886	-12.2651	109.357	-128.827	87.8419
4431	-111.111	3.55477	1.31153	66.1239	40.2343	-93.1816	-177.436	-56.4451	140.213	65.6777	38.9666	58.06	15.8514	-75.4927	121.599	-105.948	150.312	-120.67	114.331	-43.7929	143.151	-17.1034	-66.9215	-68.6449	318.789	-57.9002	316.577	-32.6243	103.385	-86.5462	-316.921	192.82	32.9842	-11.7772	109.379	-129.044	86.566
4432	-124.625	3.53034	1.37315	67.3488	39.5046	-93.3381	-174.693	-57.9415	141.381	63.525	39.9863	57.5032	16.0161	-76.1002	117.58	-101.871	150.997	-119.839	111.079	-41.5276	142.653	-15.8604	-67.4449	-73.9129	334.346	-72.9359	331.218	-48.7532	106.95	-86.2278	-320.713	196.888	33.8431	-13.7512	108.718	-128.812	87.7829
4433	-97.3484	3.55432	1.31797	65.6313	41.0298	-93.6832	-178.955	-54.4806	140.614	64.6824	38.9639	57.7847	15.2356	-75.2361	118.719	-103.069	150.792	-120.12	113.335	-43.1032	141.463	-15.4144	-67.1505	-65.659	309.274	-49.112	310.168	-24.8095	100.934	-86.2357	-319.933	196.239	30.7472	-11.0975	108.481	-128.756	87.6669
4434	-95.4659	3.57786	1.29464	66.218	40.7733	-94.4949	-177.85	-55.1947	140.373	64.2513	38.986	57.1395	17.2002	-76.8067	116.53	-100.628	150.713	-120.944	113.697	-42.7784	144.09	-18.2795	-66.565	-68.407	318.73	-57.617	313.808	-29.8413	103.279	-86.0434	-316.86	191.874	31.6939	-10.8175	109.583	-128.761	87.2026
4435	-98.83	3.55013	1.34688	68.0653	40.5622	-94.399	-176.782	-55.9575	140.202	64.1949	39.308	57.1004	17.5763	-76.9612	116.669	-100.707	150.432	-119.048	111.234	-41.9169	137.342	-10.9436	-67.8747	-73.2282	333.487	-71.7219	326.548	-44.1361	106.677	-86.3026	-316.107	191.661	32.7054	-11.5966	109.228	-128.57	87.756
4436	-100.235	3.54907	1.35481	67.7309	41.186	-93.323	-178.15	-55.2318	140.944	64.423	39.2947	57.1928	17.8731	-77.6774	117.406	-101.331	150.595	-120.045	113.951	-43.6414	138.664	-12.9413	-67.0571	-74.1426	334.288	-73.2643	333.642	-49.9546	107.107	-86.4258	-314.184	189.898	28.4419	-7.63646	109.166	-128.697	87.2335
4437	-79.3611	3.58032	1.29864	66.6824	42.1776	-93.7711	-178.658	-54.7853	140.65	64.6327	38.9248	57.6854	17.2105	-76.7432	120.603	-104.591	150.042	-120.334	113.469	-42.9854	140.974	-15.1406	-66.8767	-67.0499	313.435	-53.0106	313.717	-28.3643	102.076	-86.7171	-315.458	192.53	25.2886	-5.44973	107.886	-128.223	87.6646
4438	-108.756	3.53412	1.40799	68.4388	41.5273	-93.712	-183.383	-50.5631	142.405	63.4261	38.3162	57.4129	16.348	-76.3998	117.639	-101.577	150.615	-118.753	110.483	-41.2065	135.016	-8.77822	-67.86	-72.0434	328.954	-67.7124	325.798	-42.5208	105.654	-86.6553	-315.317	192.211	28.5373	-8.25924	107.994	-128.262	88.2414
4439	-110.293	3.52768	1.38217	68.7536	42.3978	-94.2625	-177.629	-55.673	141.085	63.9879	38.8671	57.0026	18.1131	-77.1669	117.265	-101.085	150	-118.485	109.289	-40.402	134.73	-8.20681	-67.9296	-71.8444	329.769	-67.9844	321.875	-39.1949	105.874	-87.8494	-312.666	191.578	25.7926	-5.29599	106.719	-128.042	87.8887
4440	-106.163	3.51835	1.40668	69.6396	42.7497	-94.476	-174.481	-57.853	140.972	63.1999	39.6854	56.7622	18.2978	-77.1477	115.68	-99.5497	149.988	-117.383	106.572	-38.6083	131.667	-4.74666	-68.5122	-72.5943	331.754	-70.0489	325.069	-42.6054	106.362	-88.4211	-315.06	196.172	23.6704	-4.42292	104.587	-127.504	88.9041
4441	-101.877	3.52214	1.40337	69.4727	43.0157	-94.1297	-175.658	-56.9758	140.778	63.6726	39.5893	56.6329	18.515	-77.5194	114.891	-98.6586	150.042	-118.004	107.814	-39.2557	132.596	-6.0432	-68.0697	-73.1192	333.383	-71.5765	326.155	-43.883	106.827	-88.4408	-310.083	189.587	25.0212	-3.96241	106.335	-127.884	87.3373
4442	-111.553	3.51907	1.42569	68.8117	43.4734	-94.4498	-175.837	-56.0443	142.556	61.3523	39.9358	56.2009	17.1372	-76.8738	110.955	-94.6815	151.034	-118.372	108.105	-39.2109	133.777	-7.34111	-67.7332	-70.0945	324.503	-63.1085	318.206	-34.8938	104.64	-88.0177	-311.431	190.855	23.113	-3.00358	105.687	-127.327	88.6256
4443	-89.0847	3.53181	1.44012	69.5362	43.9808	-95.4762	-176.012	-54.7428	142.515	59.9798	40.3204	56.4456	15.5318	-75.232	109.955	-94.1842	151.489	-116.628	104.949	-37.1179	128.625	-1.98124	-68.6073	-71.0953	326.214	-64.8374	320.231	-37.0113	105.499	-88.3493	-310.033	189.969	23.6314	-3.24987	105.226	-126.97	88.8096
4444	-100.958	3.4929	1.53171	70.0484	43.9848	-94.5636	-174.439	-55.7989	142.694	59.6577	41.2854	55.863	14.5577	-75.1205	105.724	-89.7774	152.514	-115.796	102.798	-35.8964	125.73	1.49707	-69.3188	-73.1591	331.218	-70.4047	332.117	-48.9133	106.093	-88.0703	-313.411	194.151	22.9478	-3.87864	103.956	-126.728	89.7843
4445	-64.5966	3.53332	1.43092	69.4531	42.3438	-94.7446	-179.032	-53.8583	141.448	63.031	38.8505	56.3188	15.2343	-76.5272	109.056	-92.8695	152.386	-117.192	106.602	-38.6427	123.469	2.94345	-68.6367	-71.8707	328.011	-66.9152	325.331	-41.8025	105.471	-88.1882	-315.983	197.225	28.8211	-9.3538	103.436	-126.688	89.5639
4446	-118.691	3.47638	1.50202	69.348	42.5941	-93.5155	-177.413	-56.7971	142.319	63.9987	38.5608	56.395	15.8234	-77.1758	110.353	-94.1435	152.449	-117.375	108.324	-40.1361	122.666	3.4043	-68.436	-72.8634	330.216	-69.4411	331.195	-47.7584	106.052	-88.0169	-317.627	199.451	24.8498	-6.66403	102.386	-126.348	90.2248
4447	-118.948	3.49593	1.45726	69.0344	42.2634	-93.5549	-177.631	-56.5304	141.324	64.8341	38.5477	56.9476	16.3831	-76.8204	114.935	-98.7867	151.314	-117.466	107.181	-39.0374	125.379	1.00305	-68.37	-72.0017	326.876	-66.4112	330.653	-46.9099	105.375	-87.999	-320.471	202.844	24.0323	-6.69923	102.237	-126.815	90.3003
4448	-121.61	3.50252	1.4319	67.8293	42.9201	-93.5569	-177.212	-56.7391	140.781	65.114	38.7393	56.9757	16.9292	-76.9692	116.15	-99.9276	150.901	-117.701	106.517	-38.3946	127.702	-1.00593	-68.3554	-65.8828	308.662	-48.8442	314.014	-29.079	100.936	-87.2967	-323.291	205.562	23.1628	-6.42111	101.637	-125.598	90.3752
4449	-124.693	3.51541	1.42788	68.5444	41.6472	-93.4275	-176.672	-56.8996	140.516	65.0505	39.1072	57.156	16.2691	-76.3169	116.58	-100.435	150.83	-118.106	107.535	-38.7561	130.345	-4.00579	-67.9642	-71.6679	325.357	-65.0659	331.198	-47.746	104.99	-86.7349	-323.61	204.771	24.2496	-7.44382	102.332	-125.84	90.3223
4450	-121.312	3.52822	1.41192	68.8986	41.9039	-93.5744	-177.821	-55.9052	140.228	65.3765	38.8321	57.4848	16.0119	-75.6986	118.672	-102.622	150.345	-118.194	107.428	-38.5216	132.166	-5.79794	-67.8597	-70.6402	323.753	-62.9081	323.987	-40.7171	104.626	-86.8476	-322.208	203.064	23.6984	-6.41733	102.968	-125.937	90.1903
4451	-115.415	3.52006	1.42518	69.6947	43.5032	-94.243	-173.479	-58.7819	141.315	62.8833	39.9641	56.8256	16.7348	-76.5556	114.727	-98.5703	150.764	-117.448	104.951	-36.8034	132.414	-5.51381	-68.2881	-70.7089	324.552	-63.6344	323.673	-40.3506	104.673	-87.9176	-316.343	198.348	19.9297	-1.72325	102.711	-126.27	89.3721
4452	-113.091	3.49629	1.47351	69.7626	42.9869	-93.8506	-174.944	-57.04	142.229	61.9257	40.2486	56.9582	15.172	-75.1016	114.414	-98.434	151.069	-116.862	104.001	-36.2368	131.519	-4.44791	-68.6663	-73.1098	333.148	-71.7088	328.53	-45.7753	106.181	-88.1705	-314.603	196.324	23.6716	-4.33422	103.336	-126.51	88.8512
4453	-109.796	3.50084	1.42496	69.0294	44.8033	-94.7429	-175.63	-56.7737	141.259	62.8653	39.422	56.8671	16.4019	-75.2463	115.738	-99.6246	150.035	-117.041	102.819	-35.6777	132.775	-4.80126	-69.1119	-67.5306	317.939	-56.7596	313.559	-30.0342	102.412	-89.0619	-311.869	195.215	18.3111	1.12721	102.134	-126.089	88.1798
4454	-110.52	3.49491	1.44831	69.5729	42.729	-94.7359	-174.381	-57.5161	141.539	62.183	39.9147	56.5133	18.1245	-76.2689	115.306	-99.0238	149.497	-116.287	102.664	-35.6941	128.288	-0.772868	-69.2201	-72.068	330.86	-69.0243	323.443	-41.148	105.807	-88.647	-314.235	196.435	27.1966	-7.17545	102.592	-125.94	88.652
4455	-112.165	3.48805	1.4846	69.727	43.6072	-93.3618	-177.217	-55.6838	142.383	62.7562	39.6371	56.6881	18.1064	-76.8039	116.148	-99.7787	149.68	-116.897	105.47	-37.7345	126.653	0.0689409	-68.6882	-71.6265	329.56	-67.8141	322.107	-39.6161	105.601	-89.1792	-310.754	193.706	23.2773	-3.07602	102.251	-125.966	88.4973
4456	-111.438	3.48476	1.49114	70.2598	44.0759	-94.3889	-174.21	-58.2048	141.219	63.0557	39.7266	56.317	15.8899	-75.477	110.982	-94.8058	150.982	-116.29	102.911	-35.8249	125.105	2.0424	-69.0714	-71.9381	328.854	-67.7958	327.44	-44.3515	105.48	-88.9863	-312.714	196.284	21.5061	-2.33703	101.085	-125.6	89.129
4457	-117.776	3.4882	1.47435	69.7025	43.6213	-94.4216	-174.369	-57.9662	141.035	63.1446	39.7235	56.4235	16.7508	-75.7995	112.594	-96.3658	150.353	-116.239	102.049	-35.0713	126.274	1.07941	-69.0487	-71.1954	325.162	-64.7575	329.139	-45.3006	104.655	-88.9813	-315.586	199.622	22.1817	-3.67908	100.316	-125.681	89.0122
4458	-112.682	3.50684	1.43583	68.8637	41.7109	-94.1932	-180.254	-53.1865	140.235	64.7461	38.6535	56.2657	16.66	-76.0866	111.401	-95.2232	151.002	-118.461	107.416	-38.3341	129.675	-3.5776	-67.9998	-71.3041	326.415	-65.269	323.995	-40.5995	105.078	-88.1671	-317.737	200.096	28.4751	-9.33147	101.541	-125.756	88.8901
4459	-120.043	3.50276	1.45479	69.1218	41.6857	-94.222	-179.308	-53.8434	140.246	64.4871	38.9181	56.369	16.6279	-76.0319	112.132	-95.9907	150.975	-117.81	105.494	-37.104	128.482	-1.92765	-68.4617	-71.7467	327.841	-66.563	326.969	-44.4299	105.298	-87.6102	-321.747	204.14	27.3463	-9.19447	101.841	-125.761	89.7253
4460	-116.185	3.51271	1.43689	69.3502	42.042	-94.6257	-174.703	-57.5232	141.244	62.7967	39.6817	56.0565	18.8655	-77.9222	112.468	-96.074	150.576	-117.625	104.683	-36.5966	129.274	-2.47071	-68.4444	-71.6388	328.636	-66.9444	323.548	-41.2974	105.551	-87.7392	-320.58	202.514	26.6393	-8.2235	102.412	-125.983	89.7106
4461	-122.06	3.50581	1.44824	69.2053	41.3786	-94.7074	-175.256	-57.017	141.117	62.9447	39.5213	56.2077	18.6635	-77.4258	113.436	-97.1528	150.289	-117.238	103.517	-35.756	128.971	-1.93906	-68.669	-72.1836	329.738	-68.3311	326.926	-44.5054	105.835	-87.3885	-324.51	206.636	28.2452	-10.638	101.779	-125.791	90.292
4462	-115.307	3.52038	1.42655	69.2752	41.6693	-94.5885	-174.442	-57.7539	141.13	62.891	39.7238	56.4618	18.7259	-77.4163	115.146	-98.9036	149.981	-117.556	103.719	-35.8059	130.717	-3.68978	-68.374	-71.9288	329.607	-67.9162	324.082	-41.8226	105.883	-87.592	-322.151	203.674	27.4628	-9.19446	102.762	-126.236	89.8937
4463	-108.814	3.52383	1.41821	69.047	41.7624	-94.5163	-175.656	-56.7125	141.087	63.038	39.5949	56.2815	19.371	-78.0809	114.501	-98.1219	149.898	-117.755	105.235	-36.9841	129.61	-3.03739	-68.154	-73.0412	331.645	-70.4629	330.921	-48.4151	106.42	-87.0836	-322.993	203.917	25.6878	-8.07094	102.71	-126.109	90.2777
4464	-91.71	3.67757	1.39951	68.5836	41.8893	-94.7642	-176.458	-56.1945	141.003	63.3811	39.1835	59.4789	13.1699	-73.28	120.013	-106.199	152.365	-119.687	104.856	-34.1434	136.97	-11.7177	-65.3708	-76.5308	327.461	-66.7643	329.769	-46.1002	110.815	-87.6336	-317.894	197.779	25.6265	-6.50442	105.395	-127.995	88.3528
4465	-97.9228	3.64473	1.41612	68.8318	42.7085	-94.6002	-176.302	-56.1822	140.547	63.6959	39.3572	59.1746	14.1429	-73.7789	120.844	-106.706	151.742	-118.719	102.874	-33.1338	135.502	-9.67826	-66.0667	-73.899	322.691	-61.7077	321.344	-37.5722	108.841	-88.4987	-316.004	197.051	24.4762	-4.95153	104.932	-127.839	88.1217
4466	-103.852	3.58595	1.4629	68.9494	42.3538	-93.6067	-175.751	-56.5076	143.319	61.2725	40.0985	58.9047	15.4587	-75.4471	120.111	-105.779	151.917	-117.722	104.773	-36.3985	131.9	-5.40268	-67.5517	-75.249	329.127	-68.4002	331.547	-48.2237	108.879	-88.66	-317.327	199.513	23.9593	-5.08487	103.538	-127.398	88.5872
4467	-104.484	3.57332	1.42758	69.42	42.9401	-94.8429	-178.205	-54.7143	141.048	63.428	38.8733	58.3074	15.5415	-75.1245	117.922	-103.262	151.607	-117.456	103.982	-35.9388	131.526	-4.76525	-67.8981	-73.1263	324.505	-63.7116	325.724	-42.1991	107.362	-89.2226	-316.479	199.13	22.7398	-3.70326	103.452	-127.415	88.0084
4468	-105.606	3.55092	1.42582	69.218	42.3358	-94.8571	-175.033	-57.0168	141.548	62.2704	39.6889	57.8617	17.5507	-76.2471	118.047	-103.126	150.886	-117.018	103.05	-35.525	131.481	-4.33291	-68.2787	-73.4459	327.145	-66.0213	326.038	-42.9984	107.47	-89.8827	-316.458	199.966	26.1415	-6.51098	102.941	-127.431	87.525
4469	-108.455	3.53095	1.44329	69.2648	42.7254	-94.4949	-174.486	-57.2541	141.099	62.5095	40.1347	57.7802	17.4534	-76.1667	117.584	-102.603	150.87	-116.403	103.591	-36.5358	129.992	-2.7184	-68.8872	-73.0547	326.648	-65.9901	329.282	-45.8571	106.727	-89.6597	-317.883	201.737	23.1808	-4.44689	102.234	-127.161	87.8504
4470	-101.745	3.53069	1.40911	69.1502	42.4945	-94.7227	-176.759	-55.2336	141.178	62.5295	39.6993	57.8147	16.5175	-75.2604	118.058	-103.021	150.812	-116.854	105.284	-37.6971	131.404	-4.45142	-68.6613	-72.4433	325.995	-65.4166	328.83	-45.24	106.125	-89.4715	-319.27	203.203	22.2906	-4.13167	101.745	-126.893	88.0926
4471	-104.163	3.53581	1.39668	69.1829	43.0925	-94.7936	-175.764	-55.946	141.052	62.3913	39.9399	57.5144	17.8155	-76.2792	117.524	-102.253	150.473	-117.119	105.274	-37.5784	134.065	-6.92291	-68.6039	-70.8235	323.082	-62.1893	321.863	-38.2337	105.116	-89.7843	-316.603	200.364	21.0057	-2.28897	102.478	-127.196	87.7539
4472	-81.1365	3.53721	1.37423	70.1049	45.5914	-94.8327	-176.392	-55.3604	141.113	62.338	39.8551	57.4596	17.8492	-76.3581	117.205	-101.923	150.56	-117.264	107.154	-39.1203	133.505	-6.75887	-68.498	-70.611	324.199	-62.8947	318.947	-35.7394	105.081	-91.0837	-306.794	192.177	12.6369	7.43824	102.371	-127.381	86.855
4473	-99.8113	3.49247	1.42986	69.5645	44.0582	-94.7795	-176.648	-55.218	140.961	62.5877	39.7755	57.6324	16.6074	-75.5133	117.202	-102.04	150.923	-115.755	104.238	-39.105	130.024	-1.02722	-71.2124	-70.3306	326.787	-65.1313	320.844	-38.6684	104.808	-90.9315	-307.569	190.768	23.1763	-1.13122	104.306	-127.72	85.5874
4474	-107.626	3.47726	1.45853	69.33	43.9464	-94.3644	-173.191	-58.6943	141.794	62.1009	40.1799	57.2401	17.8929	-77.24	115.629	-100.154	151.142	-115.329	103.781	-39.0211	126.364	2.59674	-71.3403	-70.2542	326.327	-64.7868	320.431	-37.9829	104.681	-90.8927	-304.981	187.392	27.3669	-4.14304	104.836	-127.721	85.0661
4475	-113.349	3.47046	1.49118	69.0748	42.3346	-94.3168	-174.274	-57.4455	142.623	61.2032	40.2561	57.0915	17.5983	-77.1816	114.208	-98.7226	151.446	-115.028	103.416	-38.5415	125.07	3.62182	-71.1751	-72.4785	331.066	-69.6262	327.038	-44.4691	105.904	-89.6209	-309.392	189.624	33.9982	-10.8964	106.056	-128.056	85.2514
4476	-102.01	3.48729	1.44901	69.0126	42.9462	-94.5021	-177.061	-55.1135	141.886	62.1247	39.6583	57.2043	16.9528	-76.5447	114.639	-99.1621	151.372	-115.722	105.456	-39.635	126.506	1.53165	-70.5672	-71.249	327.701	-66.3448	323.041	-40.1321	105.195	-89.9489	-306.315	186.648	31.3679	-7.94979	106.104	-128.052	84.875
4477	-104.723	3.48845	1.45448	69.5669	43.5565	-94.4769	-176.235	-55.7638	141.469	62.3568	39.8665	57.1021	17.3976	-76.8231	114.553	-98.9545	151.135	-115.683	104.472	-38.8005	128.234	0.150386	-70.562	-71.6387	328.247	-67.1522	326.057	-43.0074	105.316	-90.0533	-307.524	189.133	26.2544	-4.49166	104.619	-127.637	86.1362
4478	-116.031	3.46854	1.4654	69.3638	43.3976	-94.3023	-175.902	-56.9281	140.845	63.7606	39.3001	56.9185	17.6365	-77.1517	113.918	-98.1818	151.117	-115.584	104.982	-39.2043	125.347	2.69716	-70.389	-71.8245	328.072	-67.2826	328.632	-45.3505	105.352	-90.2862	-309.002	191.339	26.556	-5.09372	103.924	-127.536	86.1078
4479	-119.067	3.47558	1.45786	68.5052	43.9532	-94.0669	-175.862	-56.883	140.812	63.7732	39.5503	56.7101	17.7743	-77.3902	113.077	-97.2477	151.305	-116.236	106.044	-39.5754	126.97	0.674337	-69.9059	-68.2769	318.216	-57.539	316.632	-32.339	102.974	-90.2119	-307.046	188.856	26.3278	-4.33287	104.361	-127.512	85.7641
4480	-101.944	3.47461	1.46632	69.6339	43.8336	-94.2225	-176.096	-56.5134	140.936	63.4891	39.552	56.2027	20.3125	-79.688	112.757	-96.4802	150.876	-116.008	104.133	-38.2348	127.801	0.443181	-70.2502	-73.6622	334.386	-73.1062	331.612	-48.8497	106.507	-90.5001	-305.349	188.137	26.105	-3.8743	103.73	-127.214	85.7864
4481	-64.2723	3.53553	1.36002	68.3796	43.9966	-94.7443	-179.135	-53.8898	140.923	63.6521	38.7484	57.0637	17.8886	-77.8415	116.392	-100.317	150.946	-117.239	106.494	-39.4406	130.109	-2.51283	-69.3154	-68.3512	318.839	-57.9117	315.647	-31.5293	102.98	-90.6907	-305.413	188.529	25.201	-2.93535	103.668	-127.222	85.3838
4482	-105.557	3.46159	1.54042	69.9873	44.1968	-94.3081	-183.449	-50.2872	143.417	62.0739	38.2236	57.2416	14.7186	-75.1071	114.023	-98.2938	151.721	-115.126	100.494	-35.041	126.764	1.79808	-70.6898	-73.4397	333.683	-72.4429	331.191	-48.396	106.386	-90.4788	-304.794	187.766	26.4242	-3.91786	103.594	-127.035	85.6508
4483	-120.178	3.47939	1.49903	69.2781	43.2037	-93.9861	-180.899	-53.0306	140.754	64.7877	38.406	56.9225	16.1903	-76.0716	113.523	-97.6377	151.369	-116.423	103.755	-36.9518	127.346	0.262309	-69.7795	-71.4787	327.795	-66.3778	322.646	-39.6486	105.315	-89.7038	-307.034	189.044	29.5775	-7.17179	103.995	-127.059	85.894
4484	-87.9793	3.51331	1.42767	69.701	43.9404	-94.9854	-174.494	-57.2185	141.995	61.5389	39.935	56.7073	16.4875	-76.7912	112.357	-96.3947	151.834	-116.07	102.392	-35.9127	127.608	0.251138	-69.8611	-71.2574	325.514	-64.9457	327.607	-43.7882	104.735	-90.0082	-307.958	191.853	24.6373	-3.74643	101.745	-126.545	86.5867
4485	-116.489	3.48365	1.47542	69.6947	44.2772	-94.3521	-173.702	-58.2401	141.258	62.6038	40.1378	56.6454	16.775	-76.4678	112.49	-96.5275	151.398	-115.976	101.55	-35.0681	129.218	-1.21981	-69.8924	-70.5175	322.38	-62.3527	328.602	-44.1062	103.948	-89.9076	-309.749	194.349	21.6624	-1.85341	100.577	-126.293	87.0505
4486	-120.431	3.48498	1.46203	69.9521	45.0267	-94.6507	-174.405	-57.6675	141.406	62.475	39.8316	56.2041	18.6548	-77.728	111.768	-95.534	150.867	-116.516	102.559	-35.6225	130.96	-3.12782	-69.5128	-69.882	321.752	-61.2594	323.138	-38.8921	103.811	-90.2551	-305.34	189.664	20.173	0.670532	101.435	-126.57	86.3375
4487	-108.25	3.48805	1.44128	69.8881	44.9374	-94.65	-175.081	-57.055	141.336	62.5731	39.7462	56.2237	18.7033	-77.7569	112.021	-95.7889	150.872	-116.889	103.831	-36.4535	131.715	-4.18024	-69.2292	-71.2039	324.467	-64.0345	326.432	-41.8581	104.56	-90.5939	-302.272	186.424	21.2649	0.572351	102.105	-127.046	85.1798
4488	-120.156	3.46436	1.49231	69.9834	45.8295	-94.7928	-178.049	-54.2607	142.371	61.6887	39.3702	56.4908	15.2892	-75.2692	109.815	-94.0129	152.195	-116.103	101.215	-34.3113	131.981	-4.05205	-69.5574	-68.8854	316.261	-56.7378	324.921	-38.9235	102.291	-91.1233	-298.925	183.658	21.1743	1.49806	102.367	-127.716	83.8914
4489	-122.21	3.46359	1.46763	69.3584	45.173	-94.8588	-174.29	-57.4822	141.701	61.8722	39.9729	56.0663	18.3204	-77.0002	110.865	-94.7512	151.075	-116.103	102.291	-35.2478	129.836	-2.22189	-69.4298	-69.4295	319.382	-59.2066	322.638	-37.5281	103.038	-91.0656	-296.548	179.799	26.8395	-2.40849	104.349	-128.12	82.7557
4490	-87.5902	3.50167	1.39199	69.8195	45.6808	-95.0617	-174.717	-56.8788	142.193	61.2017	39.9681	55.9896	19.5653	-78.5351	111.483	-95.1429	151.132	-117.02	105.014	-37.1906	130.633	-3.52047	-68.7526	-70.3625	322.93	-62.3954	323.777	-39.3219	103.879	-91.6666	-293.299	177.454	23.7037	0.907786	103.959	-127.951	82.5457
4491	-129.87	3.37993	1.487	68.9915	45.3864	-94.9494	-175.008	-56.6261	142.715	60.7834	39.9576	54.4913	18.8221	-74.6038	108.524	-90.8324	147.285	-115.771	104.92	-38.3811	127.01	0.902623	-70.534	-67.26	322.981	-61.6084	318.016	-35.1321	102.112	-91.3448	-293.983	177.364	27.5997	-2.6319	104.377	-127.462	82.8126
4492	-112.647	3.40858	1.42172	68.5234	43.3499	-94.9942	-174.459	-57.1774	142.056	61.3868	39.9871	54.6516	18.5612	-75.0057	109.045	-91.3108	147.628	-116.293	106.808	-39.8419	126.835	0.73768	-70.2203	-68.4491	324.222	-63.18	323.302	-40.1626	102.693	-90.8329	-299.913	183.575	32.4904	-8.98018	102.863	-126.664	84.0102
4493	-138.266	3.40689	1.47195	67.7437	41.3216	-94.9221	-175.677	-55.8906	142.982	60.4811	39.9947	54.9247	17.5967	-74.489	108.75	-91.3843	148.436	-116.475	106.476	-39.1412	128.24	-0.865122	-69.7418	-70.8128	328.25	-66.9908	326.57	-43.7989	104.484	-88.3944	-305.578	184.294	40.9752	-16.9983	106.035	-127.1	84.1334
4494	-101.784	3.462	1.37662	67.3765	41.0811	-94.7899	-176.612	-55.7239	141.406	62.5986	39.4278	55.5735	16.6852	-74.5719	111.193	-93.9853	148.947	-117.713	110.254	-41.7696	128.774	-2.21747	-68.8746	-70.4117	326.252	-65.1345	324.322	-41.177	104.386	-88.1491	-303.969	181.719	41.2483	-16.9223	106.871	-127.465	83.8824
4495	-127.261	3.43952	1.40327	67.3268	41.4349	-94.3341	-173.789	-58.7392	141.151	63.2137	39.7042	55.4792	16.8857	-74.4701	110.761	-93.6539	149.032	-118.253	112.088	-43.0237	130.239	-4.06154	-68.2841	-70.7768	327.897	-66.394	322.135	-39.3565	104.97	-88.011	-302.032	178.828	39.823	-15.176	107.96	-127.834	83.9407
4496	-123.441	3.44677	1.40438	67.2839	41.7969	-94.6667	-174.921	-57.2502	141.182	62.7365	39.7367	55.0988	18.4393	-75.5132	109.908	-92.6386	148.732	-118.195	111.417	-42.4702	130.452	-4.10583	-68.3576	-70.5553	327.219	-65.6835	320.535	-37.7177	104.915	-88.161	-300.756	177.526	39.4442	-14.7475	108.163	-127.968	84.2034
4497	-125.984	3.44961	1.4065	67.1484	42.1543	-94.2747	-173.163	-58.8282	141.402	62.5311	40.1807	54.9595	19.1318	-76.3892	109.431	-92.0284	148.81	-118.662	111.845	-42.6268	132.629	-6.22607	-67.9687	-70.1799	325.95	-64.4813	319.304	-36.3356	104.65	-88.1345	-298.965	175.122	38.6564	-13.6386	108.882	-128.275	83.942
4498	-121.418	3.45718	1.37774	67.8154	42.3782	-94.3371	-173.315	-58.6109	141.443	62.4111	40.1872	55.1459	18.4513	-76.0291	109.826	-92.5644	149.213	-119.057	112.946	-43.2728	133.938	-7.80239	-67.586	-71.1927	326.963	-66.0508	326.329	-43.022	104.969	-88.5116	-300.423	178.112	33.3708	-10.2699	107.091	-127.708	85.0811
4499	-127.238	3.45066	1.40446	67.8409	42.6903	-93.2694	-173.538	-58.1417	141.896	61.9874	40.9736	55.5077	17.9335	-75.615	111.485	-94.3897	149.284	-119.245	113.527	-43.5269	135.114	-9.16273	-67.333	-71.3326	326.456	-65.8645	328.529	-44.9294	104.9	-88.4903	-301.201	179.378	29.6413	-7.61144	106.369	-127.43	85.7538
4500	-119.24	3.47054	1.35277	67.6127	42.9589	-93.6538	-174.073	-57.6617	141.74	62.0764	40.6726	55.7991	17.3249	-75.1595	112.482	-95.519	149.326	-119.537	115.137	-44.5627	136.469	-10.9344	-66.9401	-70.8181	323.62	-63.6386	330.306	-45.9668	104.269	-88.3468	-301.397	179.611	26.7655	-5.3928	106.047	-127.334	85.8107
4501	-127.036	3.4631	1.36021	67.6737	42.8167	-93.7618	-176.132	-57.1515	141.023	64.1495	39.2359	55.7757	16.9896	-75.5505	111.381	-94.4323	149.93	-119.674	116.525	-45.7578	134.94	-9.62735	-66.8139	-69.9973	322.215	-61.7894	323.997	-39.7863	104.023	-88.404	-299.491	176.605	30.2668	-7.15654	107.742	-127.925	84.4147
4502	-106.07	3.4937	1.31788	66.6238	43.0174	-94.9341	-174.115	-57.4467	142.053	61.3511	40.1061	54.5403	19.458	-77.8734	106.871	-89.5265	150.543	-120.671	117.706	-46.1055	138.045	-12.9712	-66.4697	-67.4049	316.516	-56.0736	316.312	-31.5634	102.029	-86.6577	-299.468	172.982	32.7633	-8.41837	110.561	-128.162	84.0083
4503	-106.211	3.49074	1.34169	66.9325	41.0811	-94.942	-175.666	-55.8591	142.237	61.1053	40.0244	54.7023	18.8015	-77.2573	107.139	-89.9107	150.565	-120.652	116.061	-44.5432	139.623	-14.2454	-66.5083	-73.4653	333.526	-72.3227	331.604	-48.7777	106.423	-85.8119	-302.29	174.108	39.6676	-14.3858	111.965	-128.519	83.4924
4504	-124.602	3.50485	1.3102	66.2867	40.2598	-94.2572	-178.154	-54.8748	140.391	64.2512	39.0701	54.7292	19.8933	-78.158	108.444	-91.1117	150.241	-122.299	120.5	-47.3327	140.992	-16.7694	-65.3129	-72.2643	327.671	-66.9312	329.176	-45.6934	105.539	-85.2199	-306.494	178.199	38.4879	-15.0516	111.285	-128.324	84.8157
4505	-129.368	3.50952	1.27809	66.4982	40.9393	-94.7359	-174.75	-57.5227	141.212	62.8556	39.5523	54.6352	21.7134	-79.0353	109.785	-92.491	149.521	-122.431	120.204	-47.0527	142.795	-18.3878	-65.1071	-72.3486	327.501	-67.0088	331.441	-47.86	105.563	-86.3629	-306.7	180.895	32.9604	-10.7387	109.566	-128.3	85.006
4506	-109.431	3.52649	1.24035	65.7991	41.9511	-94.8438	-175.23	-56.7403	141.352	62.3852	39.7105	55.0209	21.3296	-78.4665	112.173	-95.0481	149.337	-122.155	121.446	-48.1082	141.32	-17.3605	-65.0977	-66.6962	309.707	-50.2588	317.922	-31.9772	101.267	-86.421	-306.942	181.561	30.0335	-8.59813	109	-128.18	85.2143
4507	-125.345	3.51302	1.27842	66.1152	40.1987	-93.9431	-173.329	-58.6607	141.356	62.7326	40.281	55.0387	21.565	-79.1616	111.926	-94.7841	149.603	-122.196	122.106	-48.7562	141.487	-17.5376	-65.1908	-71.2941	324.623	-64.125	327.187	-43.2746	104.848	-85.574	-306.449	178.56	37.7018	-14.1277	111.387	-128.617	84.1034
4508	-95.6508	3.54168	1.2299	66.4583	41.0156	-95.023	-176.835	-55.676	141.492	62.6799	39.0888	55.1264	21.3941	-79.2568	111.874	-94.828	149.688	-121.873	122.061	-49.0317	138.721	-14.7661	-65.3413	-71.0003	322.641	-62.7827	330.633	-46.1114	104.339	-87.0848	-308.586	184.804	30.2688	-9.27935	107.844	-128.025	85.3523
4509	-128.378	3.50589	1.25731	66.5873	41.4997	-93.8726	-173.593	-59.261	141.021	63.7561	39.7041	55.2685	20.7997	-78.7014	112.145	-95.2869	149.926	-122.621	123.495	-49.79	142.641	-18.9179	-64.8504	-71.1642	322.837	-63.1321	332.027	-47.3848	104.421	-87.016	-308.605	185.03	26.0131	-5.94791	107.353	-127.829	85.8151
4510	-124.93	3.51276	1.25301	66.3849	41.9149	-94.7234	-177.062	-55.6247	140.74	63.5417	39.1872	54.6991	23.0309	-79.8472	111.216	-94.102	149.211	-122.414	122.983	-49.8666	142.452	-18.0633	-65.7232	-68.1858	316.97	-56.8453	320.954	-36.2575	102.678	-86.8672	-304.83	179.407	29.6523	-7.42038	109.407	-128.187	84.3328
4511	-125.236	3.49164	1.30385	66.4301	40.4017	-94.4893	-176.706	-55.1091	143.984	59.9593	39.9366	54.6125	22.7536	-80.1572	110	-92.869	149.758	-121.663	122.505	-49.9392	140.08	-15.5467	-66.0422	-72.7288	331.038	-70.0282	330.422	-47.3561	105.922	-86.0584	-305.628	178.335	36.9434	-13.2909	110.874	-128.27	84.3054
4512	-102.923	3.51361	1.26192	66.6229	40.4351	-94.7559	-177.013	-55.1216	142.518	61.5177	39.4695	55.3493	21.312	-78.6841	113.097	-96.3747	149.659	-121.654	122.439	-49.7067	140.633	-16.2236	-65.942	-72.1479	329.931	-68.5294	325.744	-42.959	105.855	-86.8652	-303.004	176.169	38.3856	-13.1919	111.558	-128.877	82.6863
4513	-104.466	3.51566	1.2509	66.3684	41.0369	-94.4491	-173.859	-58.2628	140.886	63.035	39.9452	55.1791	21.3463	-79.1098	111.874	-95.0736	149.991	-121.753	123.353	-50.396	140.561	-16.4245	-65.6726	-72.7296	329.8	-69.1603	332.593	-49.294	105.916	-86.7534	-302.713	175.773	34.7973	-10.2699	111.517	-128.997	82.6781
4514	-96.9544	3.53266	1.23762	65.3145	40.9505	-94.4984	-173.965	-57.891	140.47	63.1713	40.0895	55.1275	22.3962	-79.7586	112.896	-95.9743	149.585	-121.896	123.118	-49.8362	141.431	-17.4654	-65.4102	-68.4135	317.607	-57.0431	317.213	-32.7405	103.05	-86.2094	-302.322	173.7	39.2561	-13.2534	113.427	-129.501	81.9692
4515	-118.832	3.51265	1.25044	65.7388	40.1702	-94.611	-175.028	-56.9191	140.91	62.8535	39.8296	55.2433	21.811	-79.1123	113.011	-96.2515	149.563	-121.814	122.223	-49.1928	143.284	-18.8829	-65.5629	-73.1599	330.281	-70.035	336.665	-53.0148	105.667	-86.1209	-307.402	179.939	36.1567	-12.3139	111.848	-129.107	82.7531
4516	-114.607	3.52958	1.21957	65.3535	39.0539	-94.5718	-175.06	-57.2375	140.964	63.1115	39.6176	54.9054	25.1754	-81.3879	114.809	-97.6743	148.409	-122.604	124.54	-50.6001	143.99	-20.3499	-64.8827	-71.02	324.215	-63.4842	324.607	-40.7431	104.669	-85.4263	-306.783	177.438	43.7502	-17.7854	113.552	-129.619	81.3521
4517	-84.4318	3.57452	1.1656	65.6718	40.2655	-95.027	-175.121	-56.75	141.912	61.7391	39.7111	54.9901	25.2277	-81.803	115.242	-98.1138	148.581	-123.412	125.023	-50.5248	147.168	-23.6454	-64.2319	-71.3425	324.039	-63.9482	330.276	-45.9557	104.594	-86.7325	-306.658	180.335	34.1452	-10.8445	110.867	-129.06	82.6923
4518	-114.816	3.53584	1.20085	65.6282	40.7342	-94.5049	-174.14	-57.8411	140.97	62.8403	39.9606	54.9273	25.2026	-81.4924	114.771	-97.6764	148.492	-122.909	124.191	-49.8707	146.904	-23.3025	-64.454	-71.1088	322.284	-62.6852	332.529	-47.6972	104.202	-86.7278	-306.375	180.022	32.4516	-9.3295	110.952	-129.205	82.4864
4519	-115.492	3.55234	1.18125	65.2264	40.8754	-94.5431	-174.428	-57.9007	140.959	63.2106	39.6138	54.8028	26.1221	-82.1906	114.636	-97.5244	148.362	-124.469	124.193	-48.7402	154.463	-30.9206	-63.4658	-68.7819	317.613	-57.1586	318.096	-33.2853	103.175	-86.8945	-304.861	177.948	34.6817	-10.198	111.987	-129.434	81.6519
4520	-82.4348	3.5694	1.13913	65.511	39.9946	-95.0673	-176.389	-55.883	141.717	62.2666	39.2708	54.8771	26.5087	-82.5989	115.458	-98.428	148.31	-123.655	127.482	-52.3321	149.361	-26.3988	-63.8822	-70.6672	323.497	-62.8277	323.872	-39.7797	104.543	-88.0295	-302.66	176.866	38.5493	-12.3181	112.18	-130.004	79.7508
4521	-121.062	3.50371	1.18586	65.0656	39.7658	-93.4215	-174.018	-59.0765	141.779	63.3802	39.7392	55.0949	25.8048	-82.2833	116.007	-99.048	148.518	-122.957	129.752	-54.8923	145.987	-23.4075	-64.1699	-70.2722	322.751	-62.1025	322.998	-38.8412	104.258	-87.969	-300.167	173.394	42.1957	-14.1429	113.539	-130.442	78.485
4522	-127.821	3.4815	1.21896	65.1791	39.7294	-92.851	-176.061	-57.0785	142.796	62.5856	39.9009	54.9721	25.6313	-82.2199	114.981	-98.0248	148.743	-122.556	132.11	-57.2222	143.373	-21.2625	-64.2979	-70.4895	323.512	-62.8537	323.968	-39.845	104.4	-87.9062	-300.249	173.169	42.0036	-13.8822	113.872	-130.442	78.485
4523	-122.274	3.48923	1.2026	65.7785	40.8297	-94.9293	-175.05	-56.9897	141.504	62.2812	39.6664	54.1014	26.2388	-82.0466	110.426	-93.3084	148.696	-121.497	129.86	-55.866	140.848	-18.1699	-64.9672	-70.3237	323.269	-62.5984	323.49	-39.3714	104.277	-88.6377	-298.203	172.152	39.392	-11.4222	113.424	-130.442	78.485
4524	-117.273	3.48793	1.19392	65.1721	41.4938	-94.9333	-176.541	-55.6285	142.052	61.7804	39.4914	53.6802	27.3286	-83.0581	109.825	-92.2942	148.419	-122.208	130.134	-56.2041	143.194	-19.8372	-65.2932	-67.1927	316.075	-55.497	317.234	-33.1287	101.951	-88.4373	-299.663	174.153	35.5345	-9.22258	111.813	-129.103	80.0559
4525	-137.368	3.45275	1.23352	65.7641	40.8181	-94.1651	-177.975	-54.556	144.165	60.5468	39.4109	53.9995	25.7552	-81.9567	110.289	-93.0004	148.81	-122.368	131.002	-56.9483	143.718	-20.4258	-65.0849	-69.6295	322.69	-61.8945	323.575	-40.0872	103.721	-88.9856	-299.229	174.194	36.9608	-10.2876	112.096	-129.835	79.4743
4526	-140.138	3.4347	1.25598	65.9797	40.1688	-94.9599	-174.531	-56.8796	142.371	60.9256	40.162	53.3243	25.546	-81.9813	106.578	-89.0682	149.245	-120.754	129.04	-57.39	139.17	-13.9021	-68.084	-68.9973	324.841	-63.6763	326.055	-43.6651	103.217	-87.9365	-304.224	178.649	38.7294	-13.5969	110.038	-127.945	81.3055
4527	-136.47	3.43922	1.25015	64.6261	39.5506	-95.0594	-175.644	-55.8294	142.04	61.2062	39.9947	53.476	25.521	-81.8784	107.465	-89.997	149.156	-120.443	128.578	-57.1179	137.643	-12.3908	-68.2252	-66.5489	316.275	-55.5797	318.127	-34.4683	101.436	-87.4807	-306.336	180.324	42.8144	-18.2445	109.506	-127.735	82.2898
4528	-146.187	3.4395	1.29168	64.7903	38.2316	-95.1408	-176.582	-54.8758	142.149	61.052	39.9021	53.8545	23.3268	-80.2592	106.549	-89.5735	150.032	-120.886	124.872	-52.6758	141.338	-16.3029	-66.9602	-72.8245	329.421	-68.9757	334.684	-51.0663	105.566	-86.5823	-309.519	182.159	45.75	-21.8503	110.782	-128.76	82.6794
4529	-128.278	3.49952	1.22249	64.0933	38.4887	-95.2173	-175.904	-55.3911	141.923	61.113	39.9956	54.6105	21.7191	-78.9257	109.455	-92.7708	150.084	-122.625	125.69	-51.872	149.065	-24.5411	-65.6091	-67.8528	314.912	-54.5954	317.213	-32.3042	102.301	-86.1241	-312.389	184.936	42.8442	-20.4835	110.309	-128.366	84.1443
4530	-135.014	3.47183	1.24203	64.3009	37.42	-95.0987	-174.757	-56.1863	141.806	60.9458	40.4174	54.4891	23.5602	-80.0562	111.176	-94.3014	149.363	-121.619	123.811	-51.02	146.386	-21.3197	-66.4827	-72.7404	328.62	-68.2875	334.663	-50.9848	105.537	-86.1914	-311.916	184.115	47.1389	-23.5082	111.398	-129.209	82.7167
4531	-141.553	3.493	1.22461	64.7499	37.5825	-94.0555	-178.973	-54.8766	139.601	65.8655	38.3884	55.1308	22.7325	-80.0824	113.544	-96.8501	149.702	-123.874	126.394	-51.9341	151.549	-27.1563	-65.134	-71.1005	325.339	-64.2118	323.326	-39.9892	105.086	-86.5718	-311.589	184.34	45.0297	-21.3155	111.497	-129.241	83.0288
4532	-147.721	3.46443	1.26808	64.5617	37.357	-93.5627	-180.452	-53.0695	140.594	64.7945	38.7937	55.213	22.2599	-79.7262	113.409	-96.7579	149.761	-122.725	126.853	-53.2096	148.525	-23.9897	-65.8787	-73.5422	331.987	-71.3013	335.25	-52.0845	106.235	-86.311	-314.363	187.292	43.0925	-20.7794	111.211	-129.286	83.7997
4533	-133.321	3.48455	1.22736	64.9452	37.6577	-94.8414	-179.718	-53.5124	140.544	64.1028	38.5443	55.0661	21.8951	-79.1036	112.352	-95.9279	150.128	-122.437	127.561	-54.0779	144.376	-20.231	-66.0976	-71.6559	326.801	-65.8348	326.356	-43.0506	105.304	-86.7573	-310.371	183.286	45.8074	-21.4213	111.865	-129.601	82.2217
4534	-132.271	3.48832	1.21682	64.864	37.7031	-94.2917	-173.754	-58.5181	140.692	63.5112	39.8276	55.1069	22.6295	-80.0079	113.136	-96.7737	150.432	-122.94	127.544	-53.6438	146.961	-22.9027	-65.5542	-72.6736	330.339	-69.1027	327.943	-45.0313	106.194	-86.865	-307.095	178.904	48.2676	-21.5002	113.556	-130.221	79.9825
4535	-121.486	3.50083	1.21196	64.81	37.6821	-94.3503	-176.171	-56.5123	139.998	64.384	39.366	55.0951	22.8043	-80.1602	113.362	-96.9446	150.377	-123.208	127.753	-53.527	147.352	-23.5008	-65.2898	-72.6788	330.73	-69.3627	327.113	-44.32	106.349	-86.3641	-305.708	175.902	50.7191	-22.1186	115.201	-130.446	78.6119
4536	-127.316	3.49217	1.19825	64.7529	37.6202	-94.8659	-177.074	-55.7697	140.95	63.5311	38.879	54.8468	25.0992	-81.5163	114.207	-97.6476	149.555	-122.503	129.417	-55.509	143.586	-20.1213	-65.4624	-71.8653	328.563	-67.1192	324.076	-41.2348	105.9	-87.2557	-306.297	178.031	50.3219	-21.8528	114.368	-130.442	78.485
4537	-145.726	3.45976	1.21905	64.6034	37.4165	-94.1092	-174.182	-58.294	141.38	63.152	39.6875	55.0257	24.633	-81.0664	114.845	-98.5312	149.59	-121.779	130.427	-56.8942	140.528	-17.3217	-65.6918	-72.0173	328.069	-67.0894	327.83	-44.6704	105.783	-88.0685	-308.346	181.84	48.6209	-21.2477	113.099	-130.386	78.7574
4538	-124.924	3.48947	1.19089	64.9325	37.8477	-94.2955	-176.501	-56.336	140.902	63.7608	39.2024	55.4012	22.9053	-79.6855	115.701	-99.5694	149.853	-122.545	130.913	-56.6644	143.539	-20.579	-65.1054	-72.1238	329.212	-67.9049	325.983	-43.1042	106.053	-88.119	-306.108	179.055	47.2289	-19.3042	113.728	-130.442	78.485
4539	-123.948	3.49427	1.19514	65.113	38.3841	-94.2927	-177.271	-55.7036	140.248	64.4244	39.0776	55.2576	23.5186	-80.1771	115.266	-99.015	149.695	-122.347	131.353	-57.102	142.258	-19.4773	-65.0889	-72.7842	330.703	-69.5517	329.306	-46.532	106.475	-88.1025	-306.981	180.054	43.3337	-16.5581	114.033	-130.625	79.4824
4540	-128.425	3.50127	1.18195	65.1796	38.6395	-94.5727	-174.641	-57.8222	140.893	63.3947	39.4692	55.1652	23.6628	-80.264	114.47	-98.2307	149.578	-122.682	130.405	-55.9248	145.223	-22.3601	-64.6145	-73.3297	331.75	-70.6534	331.651	-49.0802	106.873	-88.5515	-307.877	182.013	40.66	-14.6046	113.28	-130.493	79.618
4541	-121.259	3.57247	1.18359	64.5889	37.3762	-94.7836	-178.885	-54.4535	140.428	64.4465	38.4667	56.9969	18.8756	-76.359	116.782	-102.061	150.991	-124.25	128.636	-52.8436	151.135	-28.605	-63.207	-73.9995	325.741	-64.6299	325.962	-42.5196	108.399	-87.8801	-310.7	183.013	46.0956	-19.6112	115.5	-131.934	79.3385
4542	-116.353	3.56753	1.17119	65.1085	38.2527	-94.8622	-179.648	-53.6465	140.505	64.2765	38.4245	56.8639	18.7181	-76.2281	117.06	-102.182	150.918	-124.076	129.794	-54.0961	150.932	-28.4404	-63.4229	-73.9817	327.778	-66.7979	328.967	-45.6794	108.009	-88.4777	-311.733	185.882	38.4244	-14.5386	113.383	-131.026	81.3922
4543	-111.519	3.56517	1.17606	65.981	39.6294	-94.76	-178.186	-54.6193	140.483	63.8935	38.9509	56.8042	18.9326	-76.4373	116.898	-101.946	150.894	-123.394	130.778	-55.5706	149.421	-26.75	-63.978	-74.2752	330.476	-69.4367	331.243	-48.3554	108.081	-88.7965	-311.677	187.21	30.0126	-8.099	112.169	-130.495	83.0135
4544	-106.308	3.56811	1.17332	65.8061	40.008	-94.7312	-179.348	-53.6172	139.992	64.4263	38.7886	56.5137	20.1826	-77.4828	116.285	-101.099	150.613	-123.24	132.338	-57.0736	148.414	-25.9763	-64.1223	-74.6203	331.604	-70.8511	335.224	-52.4024	108.087	-88.3547	-310.534	185.038	29.0121	-6.72363	113.126	-130.562	82.511
4545	-102.188	3.64844	1.19005	65.527	38.5593	-94.8931	-178.652	-53.5048	141.525	62.3413	39.3154	58.2843	17.3066	-75.6592	118.394	-104.854	152.751	-123.638	133.169	-57.241	150.369	-28.3485	-63.6837	-74.53	325.298	-64.3205	324.01	-40.3498	109.086	-87.1667	-314.266	186.999	34.286	-12.3948	114.026	-130.721	83.5615
4546	-74.9149	3.67151	1.158	66.0725	39.0774	-95.1137	-176.313	-55.5611	141.878	61.6765	39.64	58.062	18.077	-77.0725	117.689	-103.925	153.126	-122.996	136.961	-61.4122	147.11	-25.4211	-64.1169	-74.9472	327.912	-66.885	326.795	-43.4245	109.155	-87.4607	-315.86	190.364	28.3242	-8.71038	111.894	-129.893	85.7231
4547	-123.472	3.60699	1.22912	65.9279	38.4991	-93.7364	-177.766	-55.4179	141.783	63.3675	39.2348	58.4391	15.8982	-75.7734	117.806	-104.25	153.958	-121.628	138.928	-64.114	138.53	-17.2779	-64.9663	-74.1782	324.818	-63.9095	324.096	-40.2093	108.688	-86.5239	-319.806	193.335	30.1431	-11.7098	112.415	-130.084	87.5574
4548	-130.762	3.51739	1.27221	66.3016	38.6539	-93.0163	-176.755	-55.9605	141.593	63.357	40.0214	57.1819	18.9667	-77.9643	115.907	-101.362	152.688	-119.736	138.049	-65.3368	132.861	-10.4725	-67.0221	-73.8476	330.238	-68.9692	327.032	-43.8914	107.516	-87.1115	-318.101	192.851	31.5457	-12.5416	111.243	-129.776	87.3797
4549	-118.532	3.52225	1.23483	66.3317	38.8108	-93.4454	-177.601	-55.4537	141.25	63.8772	39.4263	57.3024	17.6026	-76.7017	116.758	-102.204	152.64	-120.289	137.75	-64.5675	134.888	-12.6003	-66.6066	-73.5678	331.072	-69.5796	326.126	-43.2823	107.361	-87.8214	-314.624	189.671	32.5267	-11.8418	111.416	-129.799	85.5836
4550	-117.043	3.5169	1.22306	66.1776	38.6856	-94.4236	-175.244	-57.416	140.77	63.6856	39.3978	56.6566	18.2067	-77.372	113.949	-99.075	152.717	-120.287	134.877	-62.061	135.396	-12.5956	-66.6404	-72.9197	330.379	-68.693	323.869	-41.2313	106.959	-87.9371	-313.072	187.445	36.3712	-13.9471	112.097	-129.841	84.1621
4551	-115.047	3.5226	1.22345	66.7068	39.5435	-94.4379	-175.342	-57.2107	140.543	63.7902	39.4514	56.6401	18.4206	-77.3497	114.321	-99.3634	152.362	-120.473	134.157	-61.2804	136.676	-13.7206	-66.5187	-73.717	332.789	-71.2561	328.355	-45.9343	107.392	-88.0412	-313.925	189.354	30.1828	-9.42008	111.1	-129.533	85.3491
4552	-107.773	3.53573	1.2074	64.7902	41.1743	-94.498	-175.316	-56.9733	140.381	63.6682	39.6312	56.3805	19.5478	-78.1194	114.012	-98.8112	151.891	-120.501	134.302	-61.2605	136.937	-14.1133	-66.4091	-65.8109	308.869	-48.6898	309.577	-24.3189	101.458	-87.6098	-313.104	187.609	28.2992	-7.49331	112.091	-129.826	84.9477
4553	-111.805	3.54589	1.21253	65.1148	40.8994	-94.578	-175.693	-56.2482	140.822	62.9235	39.823	56.2797	19.7468	-78.1965	113.903	-98.5594	151.65	-120.65	134.772	-61.3188	138.403	-15.8115	-66.1495	-66.5753	310.967	-50.8145	312.702	-27.5456	101.869	-86.691	-315.472	189.032	26.8507	-7.14939	112.045	-129.253	86.1204
4554	-110.543	3.54721	1.22355	66.2874	39.3727	-94.5107	-178.859	-53.2485	141.579	62.3211	39.5356	56.322	19.3648	-77.8725	113.977	-98.6115	151.614	-120.898	135.961	-62.0597	140.004	-17.6904	-65.9315	-71.5513	326.448	-65.4146	324.633	-41.266	105.418	-86.0243	-315.677	187.763	30.5917	-10.1056	112.846	-128.981	86.0035
4555	-98.2507	3.54848	1.21783	66.8771	40.5181	-94.6893	-178.861	-53.2499	141.538	62.2922	39.4558	56.3582	19.1648	-77.6972	114.074	-98.7041	151.586	-120.287	136.321	-62.7168	137.28	-15.1192	-66.2148	-72.3125	328.571	-67.7066	328.687	-45.3851	105.821	-86.6727	-314.812	189.075	24.1012	-5.19496	110.747	-128.396	87.405
4556	-103.797	3.53608	1.21698	66.9661	40.209	-94.07	-175.7	-56.9691	140.786	63.7132	39.5794	56.3663	19.0892	-78.2539	113.914	-98.389	151.827	-120.031	137.3	-63.8158	135.796	-13.8415	-66.1593	-72.2062	329.218	-67.8974	325.821	-42.9505	105.992	-86.8979	-314.469	188.651	26.3125	-6.59938	111.033	-128.407	86.8993
4557	-66.7375	3.67623	1.24905	66.6526	39.5066	-94.4834	-177.24	-55.3641	141.018	63.3006	39.3536	59.3601	11.5933	-74.6242	113.601	-101.006	157.61	-120.882	135.955	-61.4526	137.59	-16.1758	-64.9651	-76.7248	328.491	-67.3845	325.639	-41.9057	110.62	-86.4924	-312.488	184.273	32.17	-10.4097	114.117	-129.945	85.2271
4558	-93.8646	3.6262	1.2664	67.2685	40.1432	-93.7122	-177.037	-55.4967	139.868	64.4624	39.6971	58.978	12.848	-75.0266	114.637	-101.659	156.535	-120.754	135.483	-61.2563	137.814	-16.1417	-65.1684	-76.71	331.206	-69.8793	327.377	-44.2029	110.433	-87.4053	-314.823	189.548	25.6772	-6.31444	111.424	-129.179	87.0825
4559	-47.0213	3.63748	1.21714	65.7713	40.5041	-95.1955	-177.048	-55.0009	142.096	61.641	39.4189	57.6747	15.5874	-77.5999	112.138	-98.15	155.834	-120.085	137.577	-63.9518	135.292	-13.6188	-65.7806	-71.0459	319.029	-57.9198	313.531	-29.254	106.073	-87.087	-314.862	188.891	27.1894	-7.63733	111.441	-128.724	87.3347
4560	-91.0751	3.57618	1.23814	67.5286	40.5604	-94.5791	-176.532	-55.8891	141.095	63.0694	39.4586	57.3582	15.5723	-76.9754	111.629	-97.4687	155.27	-120.027	136.319	-62.861	135.645	-13.7057	-65.9603	-75.1934	332.656	-71.1634	328.13	-45.4523	108.795	-87.845	-314.766	190.54	23.9561	-4.93041	110.357	-128.655	87.5053
4561	-90.6224	3.56179	1.24366	65.5612	41.5962	-94.4671	-178.459	-54.1661	140.599	63.6607	39.2458	56.921	15.8208	-76.9424	110.934	-96.377	154.772	-120.236	135.276	-61.8	135.288	-13.2106	-66.0581	-67.3398	310.666	-50.2955	309.853	-24.686	102.828	-87.2032	-315.243	189.932	24.2745	-5.27388	111.004	-128.615	87.5158
4562	-89.3711	3.5639	1.22388	65.7579	41.7947	-94.6432	-175.698	-56.5815	141.282	62.7941	39.551	56.687	17.141	-77.7951	111.63	-96.6835	153.886	-120.17	134.902	-61.6262	135.085	-12.8456	-66.129	-66.6296	309.265	-49.2355	311.965	-26.6387	102.064	-86.919	-316.267	190.782	22.6203	-4.11712	110.883	-128.404	87.7374
4563	-104.906	3.54905	1.25978	66.2777	41.1404	-94.382	-178.077	-54.4621	141.302	63.0085	39.3294	56.6214	17.3327	-77.7372	112.319	-97.1068	153.209	-119.963	133.64	-60.7273	134.347	-11.8042	-66.4502	-67.8782	314.341	-53.9062	315.474	-30.985	102.931	-86.0183	-320.725	194.839	22.1926	-5.25417	110.289	-127.893	89.6538
4564	-109.247	3.52273	1.2662	68.0481	40.9687	-94.7922	-176.541	-55.5523	141.858	62.0428	39.5724	56.064	19.2128	-78.5831	112.078	-96.5356	152.315	-119.43	133.259	-60.7826	133.793	-11.0869	-66.6518	-72.8318	331.593	-70.2041	327.408	-44.6055	106.167	-86.1883	-321.289	196.619	19.607	-3.32328	109.084	-127.5	90.3771
4565	-116.857	3.5169	1.27819	67.808	40.6267	-94.1438	-176.843	-55.0851	141.547	62.2995	39.9957	56.4331	18.273	-77.4894	113.721	-98.2514	151.913	-119.527	131.949	-59.4202	135.034	-12.195	-66.5261	-72.2554	329.383	-68.2464	327.45	-44.4292	105.707	-86.2344	-323.336	199.155	19.8891	-4.22158	108.363	-127.276	90.7522
4566	-34.2881	3.68441	1.30649	68.0326	40.5273	-94.5725	-177.782	-54.2555	141.561	62.256	39.6481	58.7628	15.3122	-81.2558	110.301	-97.4972	161.268	-120.143	131.854	-58.345	136.762	-14.5939	-65.3866	-78.1695	330.155	-69.1353	327.515	-43.7231	110.269	-86.4857	-318.68	192.999	24.0057	-6.08965	110.817	-128.488	88.7135
4567	-58.9089	3.65631	1.27752	67.5461	40.5118	-94.962	-178.337	-54.3243	141.027	63.1079	38.9957	58.0404	18.3529	-83.3959	111.295	-97.8442	160.138	-120.464	132.49	-58.948	138.564	-16.3282	-65.2498	-78.6423	332.035	-71.3323	333.873	-50.427	110.542	-87.0838	-319.275	194.47	22.641	-5.05257	110.404	-128.586	87.979
4568	-31.6252	3.76917	1.30072	67.7158	39.7368	-95.046	-176.6	-55.4626	141.768	62.0204	39.5101	59.4393	13.8638	-80.8226	110.538	-98.7277	163.367	-122.979	132.499	-56.6115	143.899	-22.7287	-63.1496	-79.2387	325.512	-64.6621	324.649	-40.6606	112.885	-86.4294	-324.408	199.138	23.3022	-7.4175	110.432	-128.618	90.0511
4569	-50.3933	3.70551	1.28428	67.8451	40.1911	-94.618	-176.6	-55.5962	141.246	62.6848	39.6253	58.6347	15.3583	-81.0215	110.309	-97.7695	161.521	-122.129	134.815	-59.7716	140.542	-19.187	-64.2588	-78.2845	329.694	-68.3392	325.331	-42.065	111.836	-86.7869	-318.759	192.705	24.1347	-6.2356	111.465	-128.595	88.6767
4570	-57.3892	3.66996	1.27201	66.4258	39.8619	-94.9023	-177.876	-54.3878	141.509	62.4189	39.3347	58.532	15.82	-80.4794	111.723	-98.8622	160.047	-121.058	132.72	-59.5548	138.075	-15.1782	-65.9959	-74.4098	323.201	-61.4664	316.431	-33.7067	109.102	-87.747	-316.946	191.918	29.2662	-9.52464	110.643	-128.111	87.2845
4571	-63.2521	3.61435	1.28598	67.49	40.2373	-94.7556	-178.35	-53.9428	141.435	62.5358	39.3606	58.1099	15.1552	-79.4399	110.762	-97.5747	159.513	-119.802	134.448	-62.2374	133.789	-10.7637	-67.201	-75.343	329.865	-67.9435	322.633	-40.4081	109.25	-87.7155	-314.119	188.653	28.6661	-8.1023	111.33	-128.139	86.8234
4572	-70.7785	3.60861	1.29123	68.2898	40.761	-94.7118	-178.908	-53.2989	142.061	61.9351	39.3523	58.1043	15.5002	-79.111	112.214	-98.9037	158.666	-120.01	134.277	-61.8037	134.929	-11.9939	-66.9555	-75.7239	332.792	-70.5114	323.069	-41.3913	109.601	-87.5077	-318.506	194.544	21.9207	-4.0077	109.473	-127.328	88.8751
4573	-81.217	3.59366	1.28349	68.4289	40.7923	-94.6472	-174.841	-57.1768	141.427	62.3941	39.8348	57.5651	16.5737	-80.14	110.675	-97.0033	158.395	-120.014	133.66	-61.2612	134.363	-11.405	-66.8769	-76.2478	334.351	-72.2972	327.822	-46.3185	109.862	-87.4492	-320.316	196.628	20.8316	-3.72583	108.911	-127.059	89.3634
4574	-34.4315	3.63451	1.22591	67.6027	41.1842	-94.9832	-178.948	-53.6386	141.452	62.6499	39.0084	57.3139	16.7402	-80.2897	110.869	-96.862	158.112	-120.931	137.197	-63.8371	134.031	-11.8953	-66.4296	-72.3334	324.746	-63.0616	318.831	-36.4161	106.972	-87.8461	-319.131	196.257	19.5127	-2.327	108.33	-126.93	89.4527
4575	-80.192	3.53804	1.34125	69.0848	41.5832	-93.343	-180.2	-52.745	142.25	62.7029	39.4532	57.0053	15.7354	-79.8374	107.789	-93.7918	158.759	-119.146	137.868	-65.6083	126.626	-4.60895	-67.5404	-74.0254	330.865	-68.9574	324.168	-42.2946	108.023	-87.3474	-322.636	200.462	16.5903	-1.30841	106.709	-125.897	91.9822
4576	-73.9955	3.52608	1.31989	69.9112	43.3745	-94.6614	-176.975	-55.5364	141.298	62.8457	39.3729	55.365	18.7125	-82.1701	101.538	-87.0138	158.852	-119.184	137.739	-65.5199	124.821	-2.85541	-67.6462	-74.5118	332.833	-70.9317	327.106	-45.3988	108.372	-88.0218	-317.071	195.524	12.3653	3.98231	106.911	-126.276	90.8416
4577	-57.1626	3.54485	1.27572	68.306	41.8653	-94.9546	-180.906	-52.0683	141.445	62.9838	38.6069	55.5424	18.844	-82.07	103.995	-89.1712	158.014	-118.401	139.937	-68.0084	119.831	1.69767	-68.1304	-71.1341	323.457	-62.4228	322.047	-38.9624	105.634	-87.908	-318.972	196.048	20.8831	-3.4741	108.192	-126.973	89.3401
4578	-90.0749	3.50122	1.29771	68.8872	42.4857	-94.8444	-179.799	-53.0395	141.226	63.1271	38.8296	54.8984	21.0002	-82.9439	102.485	-87.5076	157.215	-117.635	141.609	-69.9485	117.473	3.79629	-68.6076	-73.4692	330.026	-69.171	331.146	-48.2299	106.966	-87.7625	-319.976	197.949	16.5067	-0.446709	106.794	-126.349	90.6014
4579	-88.6032	3.56588	1.33954	68.7188	41.5099	-94.951	-181.899	-50.7006	141.948	62.1596	38.8169	55.7794	18.8095	-82.8165	99.523	-86.1705	161.101	-118.766	141.255	-68.6648	118.821	2.07696	-67.9738	-75.4255	328.728	-68.0678	330.372	-46.9304	109.059	-87.0029	-324.36	201.806	19.3313	-4.41262	106.914	-126.647	91.6961
4580	-86.4978	3.55619	1.297	66.9773	41.7546	-95.2118	-183.411	-49.4361	141.934	62.274	38.4214	55.4481	18.8916	-82.159	100.567	-86.7193	159.981	-118.884	143.011	-70.1957	119.085	1.59989	-68.0983	-68.0958	310.168	-50.1732	312.46	-26.9978	103.504	-86.409	-326.693	203.521	20.6358	-6.26698	106.767	-126.406	92.1564
4581	-101.959	3.52139	1.34547	68.674	41.3585	-94.5295	-179.906	-51.811	142.455	61.1655	39.7739	54.9438	20.5059	-83.0303	99.9929	-85.7161	159.006	-118.341	141.287	-69.3428	118.214	3.31466	-69.0502	-72.2834	326.214	-65.15	323.746	-40.3925	106.39	-86.4111	-323.913	200.432	21.4115	-6.14983	107.454	-126.752	92.0358
4582	-119.572	3.47084	1.34831	69.0603	41.3997	-94.978	-177.188	-55.0386	141.846	62.0515	39.3817	53.6236	23.8589	-85.2679	97.5267	-82.3636	157.887	-118.175	139.21	-67.853	115.166	6.79772	-69.3234	-72.8856	330.874	-69.4714	326.313	-43.4506	106.414	-86.7542	-324.248	201.537	23.0413	-7.59586	107.027	-126.893	91.8013
4583	-114.066	3.48066	1.30674	68.7361	41.1613	-95.0191	-178.238	-54.3261	141.448	62.6869	39.0441	53.7601	25.057	-85.226	100.991	-85.4769	156.214	-118.6	140.365	-68.551	116.426	5.22983	-68.7945	-72.4339	330.407	-68.7382	323.949	-41.3591	106.291	-87.1009	-323.424	201.038	23.0277	-7.41806	106.764	-126.959	91.5618
4584	-127.292	3.46794	1.33074	68.2361	40.6326	-94.8958	-177.801	-54.2878	141.779	62.0347	39.4528	53.8994	24.7185	-84.6228	102.004	-86.4723	155.77	-118.152	138.529	-67.1352	115.008	6.92711	-69.076	-73.5504	332.762	-71.7947	332.789	-49.861	106.481	-85.818	-327.505	203.621	24.2055	-9.4655	107.491	-126.929	92.1936
4585	-109.593	3.50317	1.28862	67.2561	41.4618	-95.1243	-181.905	-50.8945	141.216	62.9323	38.5745	54.0824	23.4303	-83.3201	103.218	-87.6855	155.614	-119.678	140.342	-67.3792	118.712	2.37769	-67.9529	-68.4938	318.804	-57.7702	314.658	-30.6677	103.337	-86.0045	-323.877	200.099	22.2899	-6.8538	107.554	-126.943	91.9225
4586	-122.447	3.4982	1.29502	68.1579	40.2692	-94.9534	-179.216	-53.1325	140.907	62.9573	39.1458	53.8827	24.4494	-83.8963	103.155	-87.4414	155.048	-120.026	138.322	-65.3826	120.935	0.569989	-67.7581	-72.5242	330.255	-69.0307	327.898	-45.0476	106.149	-85.7251	-327.752	204.146	23.5042	-9.10687	107.146	-127.083	92.7448
4587	-125.447	3.50906	1.27746	66.3531	41.2584	-94.5058	-178.019	-54.8693	140.643	63.8418	39.0696	53.4731	24.729	-84.7508	101.719	-85.7021	155.415	-121.284	140.472	-66.4087	123.382	-2.54548	-66.6995	-66.2634	311.397	-51.0211	310.826	-25.7728	101.626	-84.9552	-327.68	202.704	22.3313	-8.22928	107.844	-127.02	93.2477
4588	-113.064	3.52566	1.26139	66.6672	41.8356	-94.6175	-175.219	-56.8723	141.199	62.7104	39.759	53.0735	25.9401	-85.4644	101.006	-84.6889	154.818	-121.588	142.365	-67.6333	124.922	-4.63388	-66.0653	-67.7423	316.43	-55.5078	312.391	-28.0321	102.904	-85.0262	-320.785	194.463	21.6173	-5.49066	109.529	-127.373	91.939
4589	-118.823	3.51109	1.30628	67.9578	41.4025	-94.351	-178.495	-53.9504	141.54	62.7192	39.424	52.2138	26.883	-86.2787	97.3713	-80.6536	154.732	-122.284	142.012	-66.7973	125.513	-5.40069	-65.5122	-71.5839	327.961	-66.4544	321.762	-38.6774	105.62	-84.6875	-320.127	193.102	22.7874	-6.37999	109.907	-127.357	92.4484
4590	-130.856	3.47908	1.33273	68.4564	41.4051	-94.8788	-176.693	-55.5254	141.609	62.3408	39.4357	51.481	28.9589	-87.495	95.4896	-78.4577	154.215	-121.442	138.768	-64.6323	119.951	0.768285	-66.1746	-73.4581	332.687	-71.6311	331.633	-48.6799	106.447	-84.7999	-325.345	200.421	21.7041	-7.22165	107.721	-127.122	93.6284
4591	-140.313	3.49407	1.32753	67.9222	40.2759	-94.7635	-182.372	-51.2531	140.598	64.3848	38.0998	51.4735	30.1562	-87.8485	97.1016	-79.8973	153.304	-122.502	140.497	-65.4294	119.835	0.273794	-65.5986	-72.9401	330.554	-69.4507	328.897	-45.8608	106.302	-83.7704	-328.874	202.873	25.252	-11.4105	107.822	-126.983	94.5452
4592	-137.221	3.50263	1.28504	67.6481	40.3395	-94.6928	-176.538	-56.0456	141.095	63.2051	39.2579	51.6989	30.6554	-87.6969	99.9777	-82.6628	152.572	-122.956	141.104	-65.6309	122.576	-2.61982	-64.9993	-73.4088	331.024	-70.2082	332.902	-49.8701	106.565	-83.9354	-330.001	205.101	21.7223	-8.88883	106.734	-126.909	94.7444
4593	-137.373	3.52433	1.26444	67.2153	39.535	-94.7671	-181.394	-52.3163	140.042	64.9915	38.1079	51.5597	31.3582	-88.1551	99.8258	-82.4143	152.297	-123.825	144.021	-67.6546	124.584	-5.20807	-64.5635	-73.1467	330.121	-69.206	330.485	-47.3761	106.464	-83.118	-331.114	204.82	24.4688	-11.6721	107.295	-126.925	95.2273
4594	-128.125	3.53492	1.26101	66.4207	41.34	-94.5055	-178.42	-54.4479	139.896	64.5421	39.0342	51.6059	31.2587	-88.0155	100.086	-82.6942	152.259	-123.826	143.689	-67.272	124.943	-5.52457	-64.5984	-67.8103	315.734	-54.9487	312.928	-28.4357	102.874	-83.5673	-325.675	199.275	21.4117	-7.61984	108.31	-127.451	94.4172
4595	-138.569	3.52111	1.29262	67.6739	40.3193	-94.5479	-178.883	-53.6458	141.554	62.7218	39.2443	50.9695	33.4786	-89.7943	98.5311	-80.7966	151.998	-123.743	144.212	-67.9925	123.977	-4.48131	-64.7165	-73.031	330.848	-69.6836	328.646	-45.6198	106.427	-82.7935	-328.174	200.762	23.0518	-9.86738	108.544	-127.321	95.3979
4596	-138.59	3.53221	1.27136	66.0475	41.5468	-94.601	-177.064	-55.0992	140.981	62.9393	39.5911	50.8099	33.0492	-89.3727	98.0315	-80.2009	151.998	-124.707	142.567	-65.7165	127.182	-7.6418	-64.1091	-66.1473	310.18	-50.0463	311.164	-25.7245	101.389	-82.5561	-327.848	200.095	21.3559	-8.48844	108.852	-127.506	95.4412
4597	-85.57	3.58678	1.20936	66.8918	41.2411	-94.9405	-175.943	-56.1555	141.549	62.28	39.533	51.2463	32.347	-89.4865	99.546	-81.8095	152.408	-125.175	146.488	-68.8562	128.618	-9.84708	-63.4742	-69.4395	320.581	-59.7314	317.919	-33.7198	103.942	-82.7335	-324.017	196.128	20.1099	-6.39228	109.048	-127.445	94.7869
4598	-111.726	3.54534	1.23491	67.9849	41.9847	-94.74	-175.03	-56.977	141.28	62.5149	39.7653	50.6973	33.4816	-89.6816	97.9311	-80.0503	151.992	-124.756	147.381	-69.8863	127.543	-8.88297	-63.7253	-71.459	327.01	-65.8328	323.262	-39.8249	105.383	-83.3862	-319.489	192.272	18.127	-3.44097	108.834	-127.314	94.3219
4599	-106.884	3.50245	1.34881	69.1234	43.3465	-93.3097	-178.598	-53.3494	144.799	59.7202	40.2489	50.5049	32.5628	-89.5378	95.4468	-77.5909	152.713	-123.851	147.57	-70.6899	121.61	-3.07741	-64.127	-72.6618	330.153	-69.1171	328.433	-45.2083	106.113	-83.63	-320.089	194.848	11.8542	1.27401	106.316	-126.26	96.4679
4600	-89.8396	3.49088	1.44505	69.4401	45.4422	-93.2823	-180.606	-51.1902	145.263	59.1891	40.1983	50.1771	31.3607	-88.7303	92.1073	-74.2932	153.2	-123.04	141.911	-66.2527	114.019	5.36483	-64.8184	-69.3595	322.761	-61.2203	314.58	-31.1837	104.169	-84.3058	-315.282	190.75	10.3072	3.96422	106.555	-126.077	97.0966
4601	-117.598	3.46505	1.4495	69.8636	43.9781	-94.4314	-175.92	-56.4615	142.062	62.2373	39.5944	48.5897	31.5356	-88.5176	83.5883	-65.4631	153.678	-123.358	138.016	-62.8553	112.345	7.75795	-64.8524	-71.7504	329.065	-67.7849	324.548	-41.3545	105.409	-84.3969	-316.099	190.314	21.1753	-5.13954	107.834	-126.909	94.9541
4602	-49.6803	3.51792	1.36949	70.1542	44.0687	-94.998	-176.016	-55.9808	141.873	61.8698	39.5926	49.067	31.0073	-88.3649	85.7233	-67.6926	153.725	-123.982	138.972	-63.2868	113.611	6.18677	-64.3546	-72.7916	332.634	-70.9306	325.499	-42.9296	106.447	-84.6872	-315.983	191.249	18.3318	-2.94471	106.76	-126.395	95.7559
4603	-112.289	3.46398	1.43216	68.9471	43.2536	-93.8621	-175.419	-56.941	141.264	63.0427	39.8985	49.7151	29.7111	-86.6983	88.8164	-70.942	153.002	-123.285	137.328	-62.4774	112.162	8.28217	-65.0407	-70.3428	326.916	-64.9856	319.141	-36.9989	104.806	-84.64	-317.866	192.902	22.5693	-6.43723	106.116	-125.225	95.3545
4604	-100.904	3.5037	1.47542	70.0589	43.7097	-93.6157	-180.723	-52.4939	141.224	63.8209	39.0343	50.8724	27.7092	-85.544	92.3865	-74.9279	153.354	-123.939	132.861	-57.6379	113.072	7.49321	-64.0119	-73.1442	331.069	-69.116	323.555	-41.5425	106.821	-83.8655	-319.297	194.023	17.8429	-3.56022	106.611	-125.825	97.3598
4605	-108.475	3.50677	1.42725	68.9487	43.0925	-95.5863	-178.024	-55.1791	141.663	62.9009	38.3277	50.2331	26.9654	-84.1345	89.0466	-71.636	153.461	-124.051	132.547	-57.1128	112.154	8.17351	-63.8221	-71.5101	327.24	-65.1139	316.794	-34.6055	105.918	-83.5259	-320.909	195.344	22.7795	-7.92208	106.758	-125.464	96.5838
4606	-101.497	3.49308	1.50827	70.6563	44.2801	-94.9769	-180.393	-52.3756	143.553	61.0002	38.734	50.2794	25.3595	-82.9083	87.9845	-70.7564	153.932	-123.822	130.111	-55.0595	110.2	10.4755	-64.0403	-73.0024	331.78	-69.6655	322.472	-40.5735	106.852	-83.9024	-320.888	197.297	16.682	-3.11921	104.928	-124.871	98.228
4607	-86.2874	3.49343	1.56991	71.4891	45.0068	-94.8568	-181.325	-51.312	143.247	61.1744	38.8204	49.8083	23.7921	-81.1612	84.326	-67.2195	154.302	-124.019	128.771	-53.6447	107.31	13.2662	-63.8357	-73.844	335.003	-72.4214	322.618	-41.3511	107.777	-83.9191	-321.364	198.184	15.0818	-2.09621	104.442	-124.385	99.6213
4608	-89.1839	3.48547	1.50197	68.8703	45.3146	-94.888	-179.046	-53.89	141.512	63.0082	38.7528	50.1278	24.2653	-80.9361	87.9868	-70.7199	153.335	-124.422	130.05	-54.5646	108.59	11.759	-63.4621	-67.996	319.242	-57.1441	305.732	-22.9627	103.759	-84.4037	-316.928	192.944	17.5485	-2.8599	105.757	-124.859	97.893
4609	-87.5168	3.48899	1.57254	71.0051	44.9333	-94.2326	-180.568	-51.4971	142.562	61.5384	39.5484	50.7443	22.9955	-79.8227	90.3023	-73.2427	153.153	-123.552	126.799	-52.1946	106.041	15.0389	-64.1776	-72.8117	332.901	-70.3603	320.509	-38.976	107.014	-84.1686	-318.837	195.239	16.1815	-2.264	105.049	-124.78	98.9948
4610	-93.4136	3.4822	1.60184	70.7967	44.053	-94.0062	-179.988	-51.7703	142.972	60.9625	39.924	51.0653	19.6935	-77.3771	89.1523	-72.5131	154.108	-123.276	125.778	-51.3715	104.683	16.4872	-64.3348	-72.8297	332.93	-70.6744	322.591	-40.6718	106.703	-83.5489	-320.686	195.494	21.3794	-6.93886	106.212	-124.887	98.8517
4611	-89.9079	3.48204	1.60587	71.2653	45.4873	-94.6077	-177.223	-54.9666	142.776	61.3493	39.5455	50.1825	21.5066	-78.5702	86.1295	-69.1518	153.871	-124.005	124.181	-49.7177	103.752	17.5989	-63.8606	-72.2772	331.714	-69.3439	320.001	-38.0952	106.569	-84.1049	-317.181	193.242	17.5762	-2.95025	105.379	-124.805	98.823
4612	-88.1093	3.48663	1.56778	70.2337	45.5804	-94.7657	-177.351	-54.7187	142.61	61.3339	39.5466	50.4177	21.1072	-78.1476	87.1402	-70.2472	153.749	-124.027	124.18	-49.6497	104.492	16.8475	-63.841	-69.2704	322.192	-60.6611	314.638	-31.314	104.108	-84.4762	-317.307	193.529	17.828	-2.77356	105.504	-125.502	97.6042
4613	-90.4851	3.47882	1.66466	72.2309	46.1493	-94.3336	-176.401	-55.4944	142.272	61.6655	39.9381	49.7017	23.3513	-80.336	84.887	-67.6785	153.72	-123.091	118.763	-45.7059	99.1064	23.342	-64.59	-72.5868	332.092	-70.2817	324.292	-41.7925	106.216	-84.4625	-317.222	193.549	18.6667	-3.59059	105.612	-125.71	98.634
4614	-87.3819	3.4771	1.61578	71.7915	46.3233	-94.8093	-176.08	-56.3108	141.686	62.4398	39.3814	49.5056	24.3594	-80.6574	85.4511	-68.059	153.213	-124.102	120.711	-46.9048	101.26	20.7926	-63.9876	-72.0736	330.827	-68.8981	321.907	-39.439	106.134	-84.8073	-313.964	190.591	17.7036	-1.967	105.448	-125.579	98.0922
4615	-77.1365	3.48562	1.56679	70.519	47.0808	-94.9591	-177.81	-54.589	141.765	62.292	39.1834	49.7897	23.8461	-80.1388	86.6596	-69.3808	153.123	-124.69	121.566	-47.3576	105.33	16.7105	-63.8435	-67.8915	318.058	-56.9616	312.629	-28.5149	102.891	-85.3365	-311.649	189.9	14.131	1.49096	104.317	-126.066	97.2674
4616	-106.705	3.48208	1.68582	71.3536	45.2306	-94.0662	-177.965	-53.9421	141.682	62.1962	39.9726	49.5904	23.2055	-79.6786	85.0534	-67.7948	153.457	-124.034	116.833	-43.5603	102.617	20.3403	-64.5387	-73.1595	332.118	-71.0147	330.845	-47.9335	106.28	-84.2141	-319.472	196.632	20.9179	-6.41471	104.031	-125.705	98.4282
4617	-92.6298	3.49452	1.61124	69.3991	45.3001	-94.7494	-183.582	-49.3627	141.763	62.7186	38.4845	50.0762	22.082	-78.9753	86.8998	-69.841	153.703	-124.846	118.829	-44.7201	104.69	17.7738	-64.2483	-66.2192	311.611	-51.2424	311.185	-26.0924	101.487	-83.7057	-321.435	198.113	21.6443	-7.68421	103.832	-125.501	98.5684
4618	-102.232	3.50191	1.57741	70.1321	43.2975	-94.3733	-177.439	-55.6434	141.031	63.8031	38.9682	49.928	24.2184	-81.0673	87.7772	-70.4468	153.482	-125.825	122.393	-47.4041	106.283	15.5246	-63.5605	-72.7458	330.148	-69.0948	329.526	-46.5721	106.251	-82.8346	-323.978	199.579	24.4315	-10.8116	104.017	-125.397	98.7526
4619	-106.64	3.5135	1.54879	69.7462	42.5967	-94.5281	-177.419	-55.4512	140.836	63.7652	39.0185	50.5944	23.9353	-80.5165	91.3059	-74.1007	152.783	-125.727	120.921	-46.1997	109.066	13.2455	-63.7047	-72.2161	328.16	-67.2955	329.413	-46.3047	105.862	-82.6127	-327.854	203.982	24.3105	-11.7062	103.275	-125.462	99.0783
4620	-118.004	3.50752	1.51327	68.3288	43.9724	-94.4731	-176.543	-55.8927	140.7	63.4911	39.4429	50.8244	23.6319	-80.3178	92.8035	-75.6568	152.852	-125.954	120.571	-46.0854	112.588	10.3613	-63.9328	-65.2931	307.041	-47.2129	312.367	-27.5829	100.706	-82.4595	-326.501	202.362	20.9798	-8.51411	103.8	-125.184	98.6529
4621	-99.9993	3.53213	1.46828	69.5321	42.4563	-94.7969	-177.218	-54.9833	141.232	62.6866	39.411	51.7752	22.3277	-79.1995	96.7694	-79.9197	152.588	-125.853	122.264	-47.2594	114.77	7.64419	-63.7321	-71.4829	326.601	-65.4498	325.748	-43.0884	105.377	-82.2876	-324.697	199.594	22.5262	-9.23345	104.46	-125.272	98.106
4622	-96.7138	3.52151	1.47562	69.6901	42.4934	-94.9219	-178.071	-54.2714	141.108	62.8824	39.1717	51.8935	22.6492	-79.2922	97.7635	-80.9476	152.291	-125.244	121.697	-47.0458	115.11	7.53496	-64.1768	-73.2797	333.438	-71.9313	328.984	-46.412	106.5	-82.3262	-323.187	197.786	22.6806	-8.74754	104.812	-125.426	97.6652
4623	-103.087	3.53306	1.45297	67.9987	43.5979	-94.973	-179.861	-52.6542	140.901	63.1197	38.9523	52.0167	21.4509	-78.5002	97.4533	-80.7958	152.719	-126.086	121.967	-46.7078	119.748	2.8808	-63.7995	-67.3639	316.61	-55.4833	310.753	-26.559	102.512	-82.5161	-317.807	191.408	22.2703	-6.81407	106.468	-126.029	96.4274
4624	-106.338	3.52519	1.4715	69.6259	42.6298	-94.9622	-177.515	-54.5183	140.981	62.6938	39.4436	52.155	21.0739	-78.271	97.8759	-81.296	152.797	-125.61	119.508	-44.9159	120.688	2.66915	-64.2086	-72.868	332.423	-70.8001	326.717	-44.1107	106.303	-82.8882	-318.402	192.858	23.8701	-8.20322	105.883	-126.127	96.4594
4625	-108.212	3.52661	1.47155	67.3848	43.3022	-93.3103	-179.504	-54.0978	141.866	63.8463	38.9852	52.5206	20.6094	-79.1482	98.9741	-82.3932	153.504	-127.178	124.142	-48.1521	123.101	-0.799295	-63.0736	-67.2199	316.381	-55.2466	309.871	-25.5867	102.413	-83.0575	-312.876	186.093	24.9507	-7.36143	107.489	-126.548	94.7234
4626	-120.01	3.51967	1.51096	68.9615	42.3272	-93.386	-179.236	-54.2677	141.414	64.1807	38.9833	52.8297	20.71	-78.9491	100.646	-84.1091	152.946	-126.096	119.927	-45.2516	121.309	2.15125	-64.0079	-73.4596	332.476	-71.4937	332.766	-49.8597	106.438	-82.9232	-318.793	193.677	23.7008	-8.12897	105.506	-126.349	95.7816
4627	-110.429	3.53969	1.42736	67.7182	43.6058	-94.5198	-176.199	-56.734	141.134	63.5636	39.0954	52.9459	21.5769	-78.8993	101.634	-85.2032	152.239	-125.964	120.594	-45.9038	121.314	1.94599	-63.9164	-67.0783	314.433	-53.6758	311.872	-27.2775	102.163	-83.0933	-314.576	188.718	23.1895	-6.19035	106.766	-126.697	94.3094
4628	-118.778	3.52708	1.52537	68.8754	42.2343	-93.311	-180.065	-52.5289	142.24	62.5877	39.6825	53.1566	21.053	-78.4418	102.191	-85.8628	152.252	-125.192	119.517	-45.4143	118.211	5.26458	-64.6104	-72.9107	330.45	-69.5239	330.971	-47.8991	106.097	-82.9059	-318.101	192.771	25.633	-9.42272	105.816	-126.414	95.3438
4629	-101.582	3.53962	1.47076	67.6073	43.0029	-93.826	-183.169	-50.19	141.709	63.5025	38.6607	53.5127	19.4485	-77.2953	103.033	-86.8937	152.649	-125.791	121.037	-46.2565	119.978	3.06507	-64.2961	-67.6612	316.639	-55.679	312.308	-27.9884	102.692	-83.0784	-314.656	188.761	25.8392	-8.55392	106.564	-126.511	94.5953
4630	-117.37	3.52897	1.52008	69.1035	42.5118	-93.4793	-176.255	-56.3287	141.862	62.9477	39.8709	52.477	21.1698	-79.374	98.1867	-81.6775	153.349	-125.867	120.591	-46.0273	119.307	3.91534	-64.1982	-71.8756	329.211	-67.6424	323.052	-40.1875	105.745	-82.88	-314.469	187.912	27.6991	-10.0482	107.11	-126.557	94.8488
4631	-112.209	3.52829	1.53709	69.2143	43.6414	-93.1728	-177.396	-54.9142	142.826	61.8878	40.144	52.5656	20.8303	-79.046	98.2875	-81.8253	153.32	-125.835	120.46	-45.8899	119.944	3.31826	-64.176	-70.7331	326.205	-64.7795	320.208	-37.0224	104.938	-83.547	-311.146	185.777	23.4587	-5.79115	106.253	-126.302	94.8171
4632	-122.266	3.50625	1.57402	69.7675	43.3494	-94.6676	-175.021	-57.3836	141.787	62.4843	39.4848	51.096	21.8397	-79.584	90.7953	-74.094	153.76	-125.031	116.278	-42.9151	115.254	8.86444	-64.8133	-73.36	332.182	-71.2419	332.533	-49.5477	106.312	-83.5218	-317.893	194.028	25.3508	-9.27096	104.559	-126.177	95.6472
4633	-107.5	3.52222	1.50659	68.0767	43.8717	-94.9038	-176.847	-55.3478	141.816	62.1436	39.3955	51.7443	20.8522	-78.5894	93.5869	-77.1071	153.533	-125.167	118.358	-44.4411	116.14	7.4345	-64.7438	-67.1105	314.955	-54.1922	311.708	-27.1344	102.187	-83.4402	-313.349	187.942	27.5013	-9.57484	106.258	-126.533	94.1384
4634	-116.244	3.51956	1.55599	69.606	42.8155	-94.7963	-176.54	-55.4658	141.427	62.3892	39.5784	52.0494	21.5991	-78.8508	95.9695	-79.4723	152.764	-124.157	113.868	-41.1981	115.493	9.21361	-65.6453	-73.3791	333.45	-72.0304	329.841	-47.1878	106.561	-83.206	-316.091	190.67	29.4289	-11.7665	106.645	-127.005	94.4846
4635	-100.374	3.53286	1.49964	69.206	42.9445	-95.0702	-176.819	-54.9066	141.809	61.6621	39.6643	52.4898	20.9512	-78.2995	97.7864	-81.4614	152.732	-124.444	115.24	-42.0752	116.861	7.4307	-65.4309	-73.3816	331.964	-71.0898	333.38	-50.4252	106.472	-83.188	-315.436	190.185	27.0339	-9.69466	106.374	-127.036	94.1223
4636	-125.317	3.5435	1.4539	67.1957	42.7047	-94.2799	-174.449	-58.2019	140.321	64.1384	39.5267	53.0066	22.3009	-79.798	101.856	-85.3676	152.21	-125.286	116.249	-42.6608	120.048	4.20214	-64.9317	-66.1335	309.927	-49.8611	312.916	-27.6292	101.305	-82.2671	-318.517	191.591	29.4108	-12.2221	107.544	-127.311	93.9879
4637	-123.822	3.54457	1.46764	68.5222	41.1382	-94.4153	-175.451	-57.1138	140.44	63.9257	39.409	53.6649	21.9468	-79.1776	105.731	-89.4357	151.772	-124.539	114.152	-41.2447	119.456	5.2868	-65.5478	-72.1433	328.758	-67.5434	326.76	-43.7884	105.773	-82.1556	-319.659	192.388	33.2511	-15.4455	108.03	-127.432	93.7013
4638	-126.383	3.46938	1.46731	68.2718	40.9522	-94.5158	-175.098	-57.3184	140.605	63.6153	39.4527	52.1416	25.2869	-81.194	104.286	-86.5184	149.833	-123.202	114.409	-42.9828	116.142	9.66408	-67.396	-68.7635	325.986	-64.2906	322.877	-40.4458	102.553	-82.33	-321.276	194.901	36.0091	-17.7997	105.514	-125.425	93.3016
4639	-129.358	3.47647	1.46032	67.847	39.9874	-94.69	-174.858	-57.3102	141.459	62.486	39.7306	51.691	27.5728	-83.2092	103.838	-85.7722	149.606	-123.556	114.834	-43.3235	118.025	7.82471	-67.2103	-70.6111	329.311	-67.8489	328.372	-45.986	104.001	-81.6546	-323.854	196.216	38.6943	-21.2557	105.658	-125.537	93.9365
4640	-123.511	3.49573	1.42753	67.1128	39.4136	-94.6588	-174.348	-57.8306	141.126	62.8498	39.717	51.7462	28.4384	-84.0084	104.368	-86.2547	149.547	-124.547	117.082	-44.6553	121.438	3.94196	-66.4814	-71.5835	330.79	-69.33	328.593	-46.1338	105.074	-81.1119	-318.902	188.377	43.5317	-23.7016	108.201	-126.33	92.1243
4641	-124.869	3.52169	1.49375	66.5748	38.2892	-94.6461	-180.266	-53.0063	140.876	63.9691	38.5424	51.4921	29.0281	-85.0308	101.826	-83.7564	150.172	-125.487	115.83	-42.9227	122.98	2.24606	-65.591	-72.8584	328.963	-67.8553	325.961	-42.3654	106.217	-79.575	-321.634	187.508	50.9699	-31.2486	113.992	-131.133	93.6583
4642	-137.538	3.44846	1.48253	66.2163	37.906	-94.8162	-179.635	-53.549	140.921	63.8727	38.4721	50.4612	32.2175	-84.9933	105.171	-85.6377	145.788	-124.191	115.164	-43.8017	120.099	6.22934	-67.5777	-69.969	328.804	-67.7077	329.098	-46.223	104.099	-80.0992	-326.531	194.634	49.898	-31.7224	110.197	-128.859	94.1373
4643	-137.796	3.46707	1.43966	65.6639	37.3086	-94.6651	-174.321	-58.0731	140.929	63.2823	39.4988	51.0005	31.9156	-85.2609	106.669	-87.5689	146.454	-124.665	116.013	-44.0593	123.186	2.70149	-66.6595	-71.2704	329.602	-68.834	332.89	-49.9164	104.977	-79.7703	-328.389	195.973	49.8225	-31.8789	110.781	-129.094	93.8126
4644	-135.137	3.50451	1.37391	64.3344	38.5458	-94.9446	-179.857	-53.3678	140.188	64.4514	38.4378	51.6718	31.4436	-85.1843	108.994	-90.3499	147.18	-125.715	117.834	-44.6854	127.923	-2.6729	-65.7861	-64.9372	308.894	-48.9183	312.618	-27.2625	100.458	-79.8721	-327.649	194.734	45.9177	-28.4528	112.104	-129.711	93.5545
4645	-138.873	3.52764	1.34224	65.8293	37.4078	-94.6674	-174.248	-58.0705	141.114	63.0374	39.5619	52.2265	31.3339	-85.248	110.986	-92.6993	147.439	-126.663	120.02	-45.8074	132.927	-8.30414	-64.6647	-70.7675	325.633	-64.5314	324.75	-41.6252	104.995	-80.3933	-326.652	194.399	44.3357	-26.6285	111.887	-129.619	93.0928
4646	-140.414	3.53899	1.34298	66.043	37.6949	-94.6282	-173.921	-58.2108	140.786	63.1639	39.7567	52.2474	32.2234	-86.0127	111.81	-93.4387	147.294	-126.786	118.712	-44.5847	135.352	-10.3384	-64.6395	-71.9025	328.696	-67.5733	328.23	-45.4092	105.78	-80.4816	-328.302	196.639	40.8055	-24.5789	111.465	-129.774	94.1074
4647	-119.666	3.55514	1.30639	66.2847	38.6051	-94.8069	-174.559	-57.3512	141.029	62.6599	39.797	52.7734	30.5929	-84.7617	113.055	-95.08	147.845	-127.096	119.281	-44.6909	137.571	-12.8029	-64.3097	-72.6059	330.776	-69.5303	329.119	-46.4127	106.304	-81.4266	-321.719	190.397	38.271	-20.4904	111.694	-129.815	92.2659
4648	-115.988	3.56357	1.2979	66.3032	38.7376	-94.9353	-175.077	-56.7913	140.89	62.7211	39.6946	53.3007	29.557	-83.8669	114.736	-97.1125	148.023	-126.791	118.092	-43.7758	138.07	-13.0426	-64.4917	-73.0356	331.159	-70.0616	331.517	-48.9214	106.554	-81.794	-322.865	192.405	36.429	-19.2009	111.736	-130.253	92.3099
4649	-100.952	3.58741	1.25948	65.0807	40.1362	-94.7109	-178.491	-54.9423	140.322	64.6306	38.4735	53.7653	29.3984	-84.2102	116.2	-98.7272	148.147	-127.531	120.736	-45.6907	140.163	-15.7127	-63.8705	-67.1721	314.466	-53.706	312.582	-28.2411	102.477	-82.2169	-318.814	188.135	34.0468	-15.6224	112.416	-130.27	91.1709
4650	-123.86	3.55492	1.32364	66.5974	38.7494	-93.9392	-172.919	-59.1134	140.589	63.5203	40.229	53.7489	29.3277	-84.4605	115.615	-98.2626	148.672	-126.244	118.751	-44.9188	137.113	-12.0523	-64.7109	-72.8497	331.645	-70.1755	327.513	-44.8272	106.334	-81.9178	-320.691	189.641	38.3035	-19.3548	112.555	-130.186	91.29
4651	-119.831	3.56139	1.30197	66.9899	39.8758	-94.8803	-177.66	-55.4142	140.878	63.7506	38.7092	53.7176	29.6358	-84.4259	115.157	-97.8092	148.376	-126.365	118.123	-44.3344	138.006	-12.8115	-64.5547	-73.4071	332.236	-70.9996	331.187	-48.6297	106.71	-83.2003	-320.046	191.9	31.4176	-13.7944	110.59	-130.006	91.4809
4652	-117.595	3.56829	1.31489	66.1273	40.4657	-94.5512	-175.498	-56.7397	140.418	63.5694	39.6254	54.0345	27.8534	-83.0996	115.094	-98.0199	148.92	-125.919	117.258	-43.7049	137.17	-11.9133	-64.7697	-68.7592	319.197	-58.1682	315.664	-31.7813	103.551	-83.0154	-318.628	189.519	32.6505	-14.32	111.378	-129.938	91.3022
4653	-135.135	3.52334	1.38459	66.7562	39.3796	-93.1697	-173.614	-58.4935	142.013	62.5206	40.5329	53.8316	27.8847	-84.1383	113.675	-96.4339	149.681	-125.264	117.429	-44.5174	133.675	-8.31491	-65.1981	-73.5009	332.068	-71.2033	333.494	-50.5567	106.436	-83.1646	-321.319	193.192	34.5763	-16.984	110.003	-129.588	92.0292
4654	-117.965	3.54962	1.31591	65.5738	40.8788	-94.8023	-178.934	-54.5023	140.415	64.4827	38.406	53.9901	26.5918	-82.5661	112.32	-95.3046	149.504	-125.252	118.146	-45.1211	133.506	-8.33468	-65.1875	-65.7291	308.599	-48.6386	311.995	-26.5719	100.927	-83.257	-322.141	194.63	31.2496	-14.3119	109.63	-129.492	91.9281
4655	-119.85	3.56367	1.30266	65.9351	40.0913	-94.5563	-177.898	-55.1098	140.469	64.131	38.949	53.8516	27.4092	-83.2836	112.445	-95.343	149.482	-125.898	121.143	-47.0614	135.335	-11.0532	-64.505	-68.5968	318.251	-57.4537	316.229	-31.9742	103.269	-82.927	-320.086	191.187	32.8032	-14.902	110.525	-129.332	91.8749
4656	-120.275	3.56255	1.31132	67.3014	40.2176	-94.3892	-174.078	-58.26	141.002	63.2337	39.7329	53.6654	28.3958	-84.4683	111.857	-94.6639	149.67	-125.914	120.076	-46.2046	136.615	-11.9959	-64.4632	-71.7912	328.767	-67.2049	322.88	-40.0761	105.808	-83.7291	-318.353	190.597	31.2133	-13.0097	109.859	-129.258	91.6838
4657	-133.043	3.52413	1.39919	67.4567	39.7606	-93.4757	-173.381	-58.536	141.085	63.1049	40.4943	53.5548	27.2135	-83.8873	109.803	-92.682	150.215	-124.769	117.348	-44.7462	133.068	-7.70405	-65.3634	-73.2599	333.15	-71.6512	328.646	-46.0322	106.536	-83.7518	-319.919	192.37	34.5496	-16.0291	109.566	-129.219	91.7228
4658	-123.578	3.5399	1.3588	67.5259	40.2798	-94.7942	-175.747	-56.9327	141.024	63.3391	39.1606	53.5408	27.0753	-83.3788	109.02	-91.933	149.842	-124.806	116.421	-44.0048	133.423	-7.84939	-65.2781	-73.3693	332.286	-71.0755	331.189	-48.5557	106.618	-84.1855	-320.726	194.541	31.0938	-13.4837	108.45	-129.09	91.8212
4659	-125.242	3.55252	1.34603	66.045	41.1144	-94.6714	-175.105	-56.9999	140.667	63.185	39.6959	53.8327	25.7439	-82.2821	109.628	-92.7438	150.152	-125.031	115.744	-43.1372	136.065	-10.3638	-65.1826	-66.596	312.179	-51.7571	312.023	-27.1956	101.789	-83.6749	-321.551	194.469	30.4672	-13.1865	109.006	-129.017	92.0519
4660	-126.579	3.54782	1.37036	67.5702	39.8731	-94.6671	-177.555	-54.7371	140.621	63.3271	39.415	54.0281	24.8663	-81.5444	110.178	-93.4113	150.325	-124.613	115.851	-43.3798	134.352	-8.76774	-65.5223	-71.9251	328.481	-67.1538	324.791	-41.828	105.707	-83.3424	-321.286	193.283	33.7308	-15.7019	109.73	-128.942	91.9162
4661	-110.286	3.56158	1.34163	67.7733	40.7562	-94.8556	-177.145	-54.927	141	62.7476	39.4984	54.2591	24.2959	-81.0166	110.897	-94.2474	150.301	-124.8	116.203	-43.4685	135.99	-10.5107	-65.3016	-71.7345	328.937	-67.3392	322.634	-39.9054	105.787	-84.2753	-317.762	191.216	29.9354	-11.7745	108.618	-128.653	91.7836
4662	-108.907	3.55584	1.36404	67.9158	41.6234	-94.7759	-176.643	-55.264	140.879	62.7307	39.7034	54.2887	24.2478	-80.9616	110.908	-94.2587	150.23	-124.059	114.348	-42.3731	133.879	-7.92786	-65.8289	-70.8969	326.982	-65.3971	320.006	-37.139	105.24	-84.8572	-315.491	190.002	28.1228	-9.76688	107.856	-128.451	91.8141
4663	-123.814	3.53303	1.42812	68.2302	41.2435	-94.4821	-175.483	-56.0207	140.952	62.4182	40.2324	53.9745	23.1441	-80.5579	107.7	-91.0812	151.142	-123.459	111.771	-40.5882	132.237	-5.65754	-66.3714	-73.517	332.755	-71.728	332.645	-49.8545	106.494	-84.1831	-319.754	194.167	28.6124	-11.4824	107.424	-128.325	92.5784
4664	-132.23	3.53761	1.39073	67.7049	40.0897	-94.6484	-175.617	-56.9497	140.971	63.3086	39.3423	53.7653	25.0018	-82.2096	107.985	-91.0863	150.821	-124.255	114.753	-42.7236	132.02	-6.2031	-65.7221	-72.6863	329.695	-68.6795	328.996	-45.9449	106.049	-83.8155	-323.034	197.514	31.7233	-15.1659	106.765	-128.134	93.4037
4665	-139.58	3.53669	1.41802	67.3891	39.9022	-93.3844	-175.273	-57.3743	141.971	63.0276	39.8448	54.3526	24.7585	-82.2508	111.33	-94.4951	150.619	-124.605	114.891	-42.7645	133.739	-7.82829	-65.4896	-73.0712	330.159	-69.3619	332.229	-49.2394	106.28	-83.6794	-324.429	198.825	30.5906	-14.4106	107.081	-128.357	93.2689
4666	-122.286	3.55356	1.34342	66.1469	41.4022	-94.7676	-178.768	-54.6318	140.688	64.2277	38.481	54.5957	23.5325	-80.4092	111.589	-95.0572	150.227	-124.63	114.784	-42.6259	134.089	-8.24991	-65.409	-65.7681	307.931	-48.0946	312.47	-26.9313	100.973	-83.9678	-323.369	198.098	28.3422	-12.036	107.14	-128.488	92.2992
4667	-117.219	3.56723	1.31459	66.1267	40.877	-94.6229	-174.447	-57.7587	141.148	62.8685	39.7156	54.5877	24.2326	-80.8525	112.388	-95.8384	150.14	-124.915	117.167	-44.2995	134.778	-9.65081	-64.9457	-66.6101	310.918	-50.8651	313.931	-28.7216	101.662	-83.5032	-323.997	197.893	28.6193	-12.4859	107.385	-128.255	92.7148
4668	-125.299	3.56929	1.33783	67.5493	40.0308	-94.4275	-177.597	-54.7933	140.954	63.203	39.4659	54.6054	24.3636	-80.7412	113.101	-96.4968	149.876	-125.372	117.74	-44.4022	137.752	-12.7156	-64.7581	-71.6953	327.269	-66.1177	324.76	-41.5815	105.502	-83.0035	-322.783	195.095	29.4856	-12.7073	108.943	-128.354	92.6803
4669	-123.57	3.56727	1.32717	67.9587	41.1617	-94.6493	-173.843	-58.1937	141.304	62.5504	39.8899	54.0144	26.4444	-82.8997	111.158	-94.2061	150.028	-125.5	117.813	-44.4182	138.316	-13.2832	-64.531	-73.2386	331.077	-70.1886	331.842	-48.8438	106.429	-83.4458	-322.681	196.692	22.7827	-7.44895	107.223	-127.916	93.3844
4670	-73.4272	3.61059	1.27247	67.6443	40.2277	-94.831	-175.768	-56.5277	141.341	62.6742	39.4466	54.3807	25.5659	-82.7004	112.575	-95.5814	150.186	-125.786	120.931	-46.798	137.026	-12.8578	-64.1245	-72.2285	328.448	-67.2467	324.116	-40.6055	105.935	-83.5183	-321.692	195.444	27.4085	-11.0425	107.256	-127.792	92.9554
4671	-119.074	3.55977	1.32343	68.1838	41.1471	-94.0962	-177.84	-56.2987	141.078	64.8759	38.2879	54.638	24.5335	-81.7245	112.648	-95.9861	150.433	-125.633	121.638	-47.5097	135.493	-11.5508	-64.0512	-72.4827	330.609	-68.9538	322.866	-39.969	106.367	-84.7106	-319.193	195.133	23.3776	-6.91818	106.05	-127.64	92.8366
4672	-114.082	3.56126	1.33046	68.0092	41.9383	-94.3964	-173.613	-58.6714	140.687	63.4659	39.8223	54.4102	24.5597	-81.3251	111.088	-94.5162	150.255	-124.8	117.445	-44.2902	136.744	-11.8471	-64.6508	-70.7168	326.005	-64.4421	318.109	-34.9374	105.129	-85.6891	-318.054	195.812	22.0999	-5.50922	104.81	-127.582	92.5403
4673	-118.899	3.54749	1.35892	68.9789	41.7704	-94.0529	-173.526	-58.7421	140.313	63.8835	40.0049	54.6587	21.5142	-79.2077	109.83	-93.5512	151.193	-124.779	117.399	-44.2833	136.881	-11.9258	-64.6856	-72.5152	330.862	-69.3608	325.098	-42.3302	106.229	-85.2067	-320.166	197.894	20.7389	-4.92949	104.376	-127.128	93.4474
4674	-114.594	3.54537	1.39242	69.3941	42.3691	-93.7975	-174.379	-57.9267	139.822	64.4153	40.0561	54.7324	19.8687	-78.0794	108.669	-92.5059	151.68	-124.557	115.752	-42.9676	136.158	-10.8849	-64.9232	-72.8469	332.49	-70.7036	324.687	-42.2816	106.617	-85.4409	-317.487	194.975	20.2192	-3.72284	104.879	-127.152	93.1541
4675	-114.305	3.53956	1.40444	69.3112	42.5417	-93.9492	-174.531	-57.6734	139.898	64.1916	40.039	54.6955	19.5383	-77.9483	108.082	-91.896	151.837	-124.17	114.169	-41.8186	136.136	-10.4428	-65.2425	-73.7026	333.98	-72.5432	330.101	-47.6962	107.059	-85.3904	-318.655	196.578	18.977	-3.10451	104.084	-126.766	93.4436
4676	-120.937	3.54405	1.41367	67.9874	42.8029	-93.942	-177.124	-55.4481	139.671	64.6546	39.6067	54.7796	18.9172	-77.5648	107.939	-91.7593	151.96	-124.016	113.423	-41.162	135.76	-9.99643	-65.3836	-68.6628	319.943	-58.7705	314.155	-30.3502	103.576	-85.2301	-317.784	194.697	21.553	-4.96866	104.869	-126.746	93.0979
4677	-127.202	3.51735	1.47271	68.4739	41.2426	-93.6064	-178.492	-53.9015	140.734	63.6685	39.7624	54.7413	17.6783	-76.7714	106.611	-90.511	152.462	-123.181	111.958	-40.4372	132.945	-6.84508	-65.9638	-73.4753	332.518	-71.67	333.521	-50.4846	106.301	-84.801	-322.537	199.537	25.9296	-9.85483	104.366	-126.687	93.3478
4678	-121.674	3.53989	1.41259	67.1084	42.3481	-94.0394	-177.777	-54.7197	140.529	63.8226	39.5062	55.2447	18.499	-77.1978	110.185	-94.0702	151.69	-123.044	110.371	-39.0688	134.817	-8.34868	-66.0649	-65.9073	309.456	-49.4434	312.38	-26.9123	100.98	-84.6801	-322.604	199.346	24.8148	-8.7714	104.739	-126.906	92.8312
4679	-125.449	3.54568	1.37497	67.2094	41.9252	-94.6936	-175.019	-57.2679	141.364	62.6921	39.589	54.598	20.9608	-79.3202	108.709	-92.2061	151.349	-123.544	112.139	-40.2538	136.141	-10.1539	-65.5144	-66.991	312.558	-52.507	315.672	-30.4141	101.757	-84.3061	-322.497	198.348	25.3969	-9.24234	105.159	-126.869	92.5396
4680	-130.917	3.54662	1.39207	68.3881	41.0578	-94.2766	-175.062	-56.8727	141.838	62.1413	39.9897	54.6798	21.9308	-79.5719	110.088	-93.5438	150.527	-123.881	112.574	-40.513	139.073	-12.9807	-65.3125	-72.5221	330.327	-69.0902	327.643	-44.6865	105.936	-84.511	-322.142	198.354	25.545	-9.13276	105.217	-127.042	92.6713
4681	-127.693	3.55394	1.36837	67.5051	42.0942	-94.4996	-174.442	-57.9321	140.981	63.1875	39.6623	54.4005	22.1202	-80.0735	108.262	-91.589	150.765	-124.232	113.624	-41.1818	139.565	-13.7904	-64.966	-68.7209	319.654	-58.6552	315.61	-31.5233	103.337	-84.6751	-318.982	194.814	24.1921	-7.11483	105.631	-127.053	92.183
4682	-123.82	3.53592	1.38069	68.6499	42.4188	-94.8352	-174.859	-57.3036	141.537	62.4089	39.5986	54.0367	24.2958	-81.1447	108.818	-91.9246	149.915	-123.403	113.172	-41.3459	135.68	-9.84367	-65.386	-71.035	327.204	-65.6692	320.539	-37.5474	105.174	-86.0255	-317.36	195.898	22.1631	-5.04352	103.812	-126.812	92.1706
4683	-129.679	3.50983	1.46427	68.5844	41.6631	-93.9576	-176.173	-55.2705	143.207	60.5945	40.4326	53.9054	24.2279	-81.1686	107.778	-90.8791	150.071	-122.209	112.298	-41.3647	130.374	-4.38664	-66.1331	-73.2769	332.111	-71.1445	332.112	-49.1344	106.186	-85.6018	-320.675	198.993	25.1628	-8.52751	103.647	-126.797	92.5302
4684	-135.454	3.5225	1.41424	67.9992	40.5879	-94.5428	-178.727	-54.5741	140.301	64.5086	38.6856	53.4142	25.5038	-82.2675	105.386	-88.2665	149.949	-123.296	115.132	-43.1886	130.477	-5.26452	-65.507	-72.6462	329.461	-68.5374	329.551	-46.3746	105.874	-84.9306	-323.536	201.095	29.0204	-12.6094	103.671	-126.767	92.995
4685	-132.302	3.52829	1.40383	66.6546	42.1263	-93.9246	-178.712	-54.1294	140.024	64.5837	39.3151	53.7063	24.0771	-81.0265	106.28	-89.3396	150.146	-123.894	115.083	-42.8527	133.158	-7.83306	-65.273	-65.5633	307.697	-47.9872	312.415	-26.9675	100.635	-84.8401	-322.953	200.459	25.3231	-9.38503	104.204	-127.062	92.5825
4686	-134.669	3.5418	1.3954	67.6741	40.5417	-94.2525	-179.989	-53.0852	140.067	64.6402	38.866	54.2681	22.9643	-80.0686	108.362	-91.6431	150.094	-124.016	114.654	-42.2942	135.75	-10.2923	-65.28	-72.4832	328.086	-67.5478	332.075	-48.8792	105.65	-84.3175	-325.107	201.803	26.652	-10.8635	104.8	-127.172	92.6583
4687	-139.092	3.52746	1.42387	67.8511	40.9317	-93.8902	-173.456	-58.0445	142.044	61.7578	40.5731	54.2317	24.541	-81.1787	109.649	-92.8802	149.786	-122.863	113.124	-41.729	130.956	-5.3042	-65.7991	-69.6399	320.396	-59.8382	322.046	-38.0857	103.783	-85.0152	-325.227	203.275	27.328	-11.4203	104.118	-127.406	92.7941
4688	-131.736	3.51789	1.45522	68.5453	41.0497	-93.5812	-173.313	-58.1724	141.723	62.1558	40.7309	54.4886	24.3155	-80.707	111.088	-94.4712	149.649	-122.387	111.801	-40.9149	130.618	-4.56229	-66.2663	-73.2827	332.39	-71.0966	329.392	-46.5549	106.49	-85.6591	-322.43	201.072	26.9186	-10.417	104.563	-128.093	92.4779
4689	-114.686	3.65201	1.42234	68.4626	41.58	-94.1758	-178.736	-53.9097	141.138	63.4065	39.2797	57.4245	16.9384	-75.2297	114.07	-99.9204	152.505	-124.334	112.094	-38.7176	136.691	-12.1044	-63.8737	-75.4687	327.366	-66.1838	324.157	-40.353	109.883	-86.3095	-315.87	193.776	25.868	-7.776	106.54	-129.297	90.8967
4690	-119.728	3.62557	1.4136	68.1325	40.797	-94.7648	-174.516	-57.7868	141.113	62.9452	39.5666	56.2416	20.8632	-78.6629	111.326	-96.4877	151.9	-123.678	109.438	-37.1323	135.512	-10.1394	-64.4234	-76.4666	331.338	-70.2535	330.822	-47.6111	110.177	-86.5893	-320.051	199.244	28.9005	-11.4483	105.141	-129.006	91.3636
4691	-121.2	3.6327	1.40692	68.3562	40.2014	-94.6402	-175.529	-56.5082	141.117	62.7385	39.7197	56.5704	19.9038	-77.5682	113.077	-98.286	151.5	-123.716	109.291	-36.9224	137.819	-12.3193	-64.4332	-75.2195	329.409	-67.8569	325.367	-42.5764	109.456	-85.8708	-325.511	204.528	28.7108	-12.6096	104.819	-128.594	92.646
4692	-117.881	3.6138	1.40126	68.2956	40.4991	-94.4842	-175.792	-56.6584	141.023	63.1933	39.5356	56.1367	21.2161	-79.265	111.634	-96.4904	151.569	-123.35	112.391	-40.4339	134.986	-9.54584	-65.1077	-75.9021	332.867	-71.4325	330.576	-48.1095	109.608	-85.3306	-325.678	203.685	26.3661	-10.6801	105.417	-128.51	93.053
4693	-118.861	3.62572	1.38409	67.9432	40.8411	-94.6033	-175.282	-57.1826	140.865	63.3645	39.4785	56.0929	21.5207	-80.0641	110.608	-95.5249	152.23	-123.521	114.929	-42.5202	135.013	-10.0772	-64.8951	-73.5923	326.721	-65.1999	320.324	-37.0277	107.902	-85.2324	-322.486	199.6	26.7145	-10.087	106.493	-128.923	92.8621
4694	-130.734	3.54752	1.43899	68.0837	40.3617	-93.9741	-174.539	-57.4322	140.703	63.2974	40.1915	54.9527	20.9614	-79.3805	106.417	-90.649	151.91	-122.411	115.418	-44.2061	130.574	-5.09341	-66.2623	-74.454	332.901	-71.8182	332.331	-49.5217	107.456	-84.6401	-325.788	202.393	28.2563	-12.305	106.772	-128.896	93.1545
4695	-126.468	3.54701	1.37476	66.6325	41.0301	-94.7886	-176.265	-56.314	141.29	62.9985	39.2164	54.9757	22.0917	-79.5962	109.15	-93.1207	150.857	-122.665	115.799	-44.4377	130.646	-5.27542	-66.0514	-67.215	312.655	-52.2081	312.529	-27.738	102.297	-84.6612	-327.533	204.525	27.366	-11.9568	106.274	-128.659	93.2435
4696	-131.773	3.53279	1.40896	67.6602	39.6232	-94.426	-176.081	-56.6116	140.638	63.7964	39.3407	55.0553	22.0196	-79.4428	110.39	-94.2582	150.53	-122.194	114.108	-43.4484	129.566	-3.6829	-66.6307	-73.4066	331.279	-70.4251	332.845	-49.8919	106.435	-83.8949	-330.148	205.872	30.3227	-15.0185	107.155	-128.822	93.4278
4697	-113.906	3.55046	1.34966	66.184	40.8514	-94.665	-179.695	-53.3726	140.539	64.0475	38.7196	55.298	21.2237	-78.7576	111.135	-95.0993	150.571	-122.654	116.755	-45.2387	130.976	-5.78213	-66.3341	-65.8257	308.898	-48.9273	311.711	-26.2486	101.034	-84.0205	-328.781	204.652	28.0524	-12.8165	106.959	-128.742	93.032
4698	-114.752	3.56746	1.30742	65.9258	40.677	-94.5705	-178.181	-54.9492	140.375	64.3106	38.8513	54.8823	23.2383	-80.6646	110.828	-94.4798	150.517	-123.995	119.972	-47.14	134.689	-10.248	-65.3735	-65.9118	309.248	-49.2884	312.122	-26.649	101.105	-83.5146	-328.098	202.714	27.3085	-12.0219	107.754	-128.742	92.9613
4699	-114.744	3.57711	1.29031	65.6142	40.2754	-94.589	-177.975	-55.0491	140.532	64.0771	38.9217	54.5675	24.455	-81.8403	109.97	-93.412	150.465	-124.445	122.438	-48.9207	135.635	-11.7385	-65.0229	-66.0096	309.64	-49.6514	312.216	-26.742	101.168	-82.7804	-328.427	201.489	28.6129	-13.2094	108.562	-128.62	93.2093
4700	-125.312	3.58595	1.31053	66.8346	38.7605	-94.3765	-176.51	-55.7997	140.644	63.4564	39.6173	54.7559	23.9636	-81.3928	110.593	-94.1215	150.495	-124.727	122.793	-48.9055	138.755	-14.8682	-64.8533	-72.927	329.925	-69.0601	330.737	-47.6486	106.227	-81.5112	-331.206	202.032	29.6026	-14.8473	110.205	-128.638	94.277
4701	-128.96	3.57879	1.31673	66.9929	38.7822	-94.4198	-178.209	-54.6236	140.892	63.6392	39.1129	54.3769	25.9393	-82.8763	109.928	-93.2471	150.124	-124.538	124.966	-51.0751	135.598	-12.0791	-65.0148	-72.8451	329.881	-68.9508	329.949	-46.9119	106.223	-81.4784	-333.011	204.537	28.3887	-14.6781	109.486	-128.562	95.2643
4702	-122.887	3.58535	1.28937	66.0777	39.9552	-94.8494	-178.964	-54.1862	140.718	63.913	38.6467	54.0409	26.9547	-83.49	109.384	-92.569	150.029	-124.958	126.785	-52.3307	135.57	-12.5518	-64.6151	-67.5964	315.131	-54.5958	313.898	-29.207	102.488	-81.6021	-332.995	205.18	25.147	-12.1638	108.788	-128.307	95.7073
4703	-117.184	3.57791	1.27605	67.5622	39.4418	-94.8455	-175.877	-56.5025	141.255	62.8354	39.3883	54.0374	27.7708	-83.7942	110.274	-93.4228	149.571	-124.589	127.255	-53.0887	135.926	-12.739	-64.8537	-73.135	332.889	-71.4601	328.434	-45.6851	106.408	-82.446	-330.675	203.999	24.7103	-11.1086	108.195	-128.428	95.266
4704	-118.38	3.58264	1.29811	67.6497	39.7721	-94.7377	-175.252	-56.6617	140.959	62.728	39.8002	54.3742	26.8466	-82.854	111.525	-94.7839	149.366	-124.223	124.957	-51.2102	135.863	-12.2499	-65.0627	-73.1637	332.154	-70.8824	330.02	-47.3862	106.453	-81.8457	-331.902	204.373	23.1867	-10.0942	108.916	-128.307	95.5944
4705	-116.005	3.59203	1.26776	66.1183	40.1898	-94.7214	-175.062	-57.2454	141.119	62.9332	39.5418	54.6766	26.0688	-82.0524	113.16	-96.4715	149.191	-124.716	126.293	-52.0954	137.088	-13.8043	-64.5986	-67.2286	314.589	-54.0139	313.92	-29.4465	102.215	-81.5451	-333.13	205.152	22.9876	-10.2757	108.993	-128.094	95.7378
4706	-114.298	3.59241	1.2583	67.3408	39.8758	-94.8838	-178.168	-54.6695	141.013	63.3682	38.9126	54.3719	27.5287	-82.957	112.803	-95.9436	148.739	-124.891	128.841	-54.1068	137.289	-14.6063	-64.315	-71.4213	327.55	-66.2	322.829	-39.6891	105.302	-82.1597	-329.338	201.911	22.6691	-9.0086	108.75	-128.119	95.2464
4707	-120.564	3.56109	1.29288	67.0134	38.9978	-94.2148	-173.817	-58.3116	141.035	63.0674	40.0062	54.2953	26.5411	-82.7247	111.249	-94.4052	149.403	-123.915	127.032	-53.2462	133.327	-10.2084	-64.9288	-73.7524	333.535	-72.5853	333.714	-50.8245	106.558	-82.036	-332.38	204.967	26.4599	-13.0468	108.38	-128.113	95.408
4708	-116.799	3.56992	1.31075	67.2164	39.0011	-94.2415	-174.47	-57.5504	140.36	63.5447	40.0159	54.5005	25.5666	-81.9911	111.402	-94.6773	149.59	-123.517	126.012	-52.3742	131.692	-8.54287	-65.2264	-71.9001	328.467	-67.0867	323.615	-40.3091	105.637	-81.9209	-330.266	202.136	29.1706	-14.7364	109.035	-128.168	94.8689
4709	-117.539	3.56234	1.2985	67.7588	40.1203	-94.8668	-174.732	-57.325	141.653	62.1709	39.7162	54.0649	25.6346	-81.6992	109.003	-92.219	149.598	-124.134	126.602	-52.5282	133.472	-10.4943	-64.644	-72.8819	331.829	-70.2205	325.642	-42.7625	106.445	-82.9842	-323.776	196.47	26.1091	-10.3325	109.098	-128.363	93.5466
4710	-108.681	3.56548	1.29796	68.1427	41.3142	-94.7318	-174.433	-57.1856	141.274	62.1698	40.112	53.9874	26.0656	-81.9604	109.057	-92.1901	149.423	-124.307	125.461	-51.3582	135.663	-12.3739	-64.6068	-73.0509	332.601	-70.8911	325.799	-43.1576	106.669	-83.8043	-317.185	190.195	23.6921	-6.4188	109.456	-128.489	92.1414
4711	-109.786	3.57393	1.28017	67.7013	41.4551	-94.4582	-174.198	-58.1538	140.771	63.403	39.6811	54.0872	26.5471	-82.6532	109.809	-92.8054	149.248	-124.835	125.465	-51.0731	137.667	-14.3583	-64.1633	-71.7814	329.205	-67.4241	321.287	-38.5582	105.884	-84.3198	-316.513	190.282	23.1974	-5.82298	108.766	-128.103	92.1091
4712	-136.363	3.52402	1.35906	67.5463	40.3518	-93.5732	-174.343	-58.1033	141.545	63.0265	40.0433	53.9656	24.0726	-81.4083	106.636	-89.7799	150.412	-124.19	124.131	-50.4681	134.809	-11.1508	-64.6117	-73.6698	333.314	-72.1688	332.104	-49.3475	106.631	-83.9265	-322.725	197.133	25.7705	-9.75159	107.573	-127.85	92.9782
4713	-116.28	3.54641	1.31486	65.8591	41.0087	-94.0196	-179.174	-54.1572	140.648	64.386	38.8625	54.3719	22.1065	-79.7496	107.702	-91.073	150.696	-124.593	125.354	-51.0726	134.752	-11.5888	-64.4107	-66.3131	311.487	-51.1373	310.998	-25.8917	101.453	-83.5995	-323.966	198.174	25.6895	-10.1808	107.228	-127.566	93.4443
4714	-127.396	3.54651	1.34059	67.7531	40.1216	-93.8257	-177.396	-55.4759	140.266	64.4594	39.3726	54.7983	21.4652	-79.0113	109.989	-93.5104	150.526	-124.343	123.126	-49.2411	136.215	-12.493	-64.6535	-72.6218	331.009	-69.6117	326.884	-44.0588	106.061	-83.3134	-323.91	197.255	26.11	-10.2377	108.507	-127.904	93.3541
4715	-126.959	3.55491	1.3353	67.8934	40.1349	-94.0658	-177.946	-55.0416	140.192	64.5632	39.1058	55.0986	21.3587	-78.7491	111.73	-95.3293	150.209	-124.247	121.326	-47.7483	137.51	-13.3135	-64.8128	-72.6801	330.988	-69.6015	327.523	-44.8573	106.185	-83.3011	-326.818	201.041	24.2766	-9.52323	107.503	-127.622	94.0578
4716	-109.115	3.55733	1.31586	66.7493	42.4849	-94.2892	-179.411	-53.7556	140.195	64.5927	38.7938	55.2657	19.7152	-77.503	111.585	-95.3005	150.549	-124.944	119.592	-46.5794	142.136	-16.4469	-65.615	-65.9381	314.201	-53.0219	310.148	-26.6898	101.458	-84.1107	-320.114	195.028	19.7673	-3.65248	107.273	-127.147	92.7083
4717	-120.201	3.57097	1.30653	67.7197	39.9154	-94.7333	-174.511	-57.5448	141.487	62.381	39.781	54.6918	22.0646	-79.3183	110.293	-93.7639	150.269	-125.315	120.939	-47.2222	143.531	-18.5095	-64.8047	-72.2261	332.246	-69.9142	322.296	-40.6374	106.27	-82.9034	-325.864	199.23	25.8508	-10.6645	107.121	-126.667	94.6939
4718	-110.239	3.56905	1.33414	68.1431	40.8775	-93.9806	-173.594	-57.777	141.198	62.3256	40.7121	55.1192	19.0418	-77.1396	109.664	-93.5576	151.195	-125.048	120.855	-47.1683	142.437	-17.5772	-64.8042	-72.4606	332.876	-70.5529	322.512	-40.8449	106.49	-83.571	-320.312	193.728	24.1235	-7.6024	107.975	-127.155	93.5282
4719	-122.016	3.44896	1.32994	67.0866	39.7052	-94.3013	-173.956	-57.5957	141.267	62.3108	40.3456	52.2783	24.8808	-76.1468	110.611	-91.2813	142.202	-123.955	120.779	-48.2939	140.003	-14.3004	-66.3863	-67.667	333.726	-70.6636	320.987	-40.6042	103.085	-83.3405	-324.425	198.027	29.219	-12.574	105.877	-125.305	93.654
4720	-131.617	3.4484	1.35574	66.7796	38.842	-94.353	-174.714	-56.8863	140.941	62.579	40.2399	52.6472	23.8176	-75.7214	110.639	-91.6627	142.993	-123.855	119.693	-47.9333	141.089	-14.5106	-66.8147	-68.4898	334.721	-71.4431	320.279	-40.1436	103.915	-82.7187	-327.201	200.063	32.4205	-16.2995	105.892	-125.237	94.4138
4721	-138.866	3.47171	1.33672	66.6069	37.9833	-94.5248	-175.209	-57.3833	140.743	63.5651	39.4367	52.603	24.3443	-77.4904	108.622	-89.7921	144.325	-124.998	120.684	-48.1879	143.735	-17.3799	-66.0892	-69.9996	335.672	-72.7254	324.045	-43.6195	104.918	-81.7614	-327.417	197.927	36.6059	-19.8869	107.42	-125.615	93.9389
4722	-132.95	3.49882	1.31647	65.3614	37.6419	-94.5441	-173.788	-58.1682	140.742	63.0249	39.9681	52.9667	24.2751	-77.627	109.857	-91.2766	144.7	-125.741	119.822	-46.7434	148.08	-21.6646	-65.6173	-69.3363	332.096	-69.1394	318.771	-38.1027	104.745	-81.1884	-323.454	191.255	42.0687	-22.9186	110.693	-126.862	92.1097
4723	-122.025	3.50655	1.29686	64.593	37.1653	-94.7064	-175.09	-56.9847	140.821	63.002	39.6905	53.2721	23.743	-77.1941	110.774	-92.4217	144.862	-126.128	119.199	-45.8605	150.791	-24.2606	-65.3794	-69.3123	330.556	-67.7493	317.001	-36.0517	104.807	-81.4439	-320.115	187.572	47.0779	-26.0192	111.171	-127.4	90.1411
4724	-129.684	3.4986	1.32937	64.5952	35.9776	-94.2346	-174.131	-57.456	140.668	62.8756	40.3465	53.0854	24.7973	-78.1059	110.463	-91.9852	144.759	-125.827	118.667	-45.2778	149.805	-23.5485	-64.967	-71.3246	332.536	-70.0265	322.09	-40.8182	106.02	-80.349	-322.733	188.058	52.7192	-31.254	113.383	-128.594	90.303
4725	-116.65	3.50687	1.32815	64.7503	36.7391	-94.4931	-176.422	-55.6381	140.446	63.3472	39.7515	53.6234	23.0212	-77.2593	110.791	-92.8035	145.963	-125.282	118.51	-45.484	146.958	-20.7168	-65.235	-71.3544	331.695	-69.3275	321.291	-39.7244	106.036	-81.0192	-318.24	183.535	52.2637	-29.2564	114.503	-129.307	88.7471
4726	-136.743	3.50411	1.30285	65.199	36.7697	-94.8052	-175.51	-57.0953	141.25	63.1019	39.1937	53.4486	24.8908	-78.8608	110.904	-92.8765	145.815	-126.044	118.657	-45.3186	149.898	-23.5359	-64.6835	-72.222	333.026	-70.8294	324.666	-43.1773	106.603	-82.2855	-319.137	186.968	49.1639	-27.5581	112.671	-129.37	88.925
4727	-132.642	3.46128	1.25615	63.4212	38.859	-94.4913	-176.19	-56.6444	140.521	63.9815	39.2188	51.7886	29.4812	-80.1834	112.459	-92.5964	141.518	-126.278	121.094	-47.4707	149.418	-23.4	-64.8409	-62.7095	311.726	-51.0807	313.372	-29.3646	99.0525	-82.5666	-317.567	185.829	42.6508	-21.2431	110.584	-127.309	87.9227
4728	-124.969	3.50642	1.23227	64.6828	37.5753	-94.5499	-172.797	-59.184	141.305	62.5658	40.0146	52.6313	28.1276	-80.3026	113.418	-94.3631	143.637	-127.576	120.215	-45.2637	155.98	-30.4271	-63.2544	-69.1904	326.403	-64.8817	323.454	-40.8821	103.888	-82.2576	-317.097	184.457	45.5837	-23.5764	111.466	-127.661	87.9419
4729	-136.309	3.50333	1.23985	64.4665	37.2387	-93.5953	-174.611	-58.48	141.147	64.0243	39.5154	53.2443	26.9913	-80.3014	114.599	-95.9813	144.769	-128.307	121.668	-46.0689	157.25	-32.1449	-62.5869	-71.0497	329.206	-68.1555	330.491	-47.7264	104.925	-82.5289	-318.623	186.71	43.9057	-22.8952	110.817	-127.771	88.1182
4730	-108.749	3.53132	1.21406	63.4174	38.5027	-93.6142	-173.337	-59.4653	140.309	64.5301	39.7897	53.7219	26.2893	-79.9673	115.491	-97.2645	145.397	-128.13	122.585	-46.627	156.367	-31.833	-62.2367	-66.5587	314.975	-54.3974	314.905	-30.3955	101.805	-82.5231	-313.462	179.939	45.007	-21.5834	113.734	-128.989	85.9881
4731	-133.213	3.49642	1.27339	63.649	36.4506	-92.5769	-174.755	-57.8973	140.211	64.8341	40.2777	53.9721	26.0455	-80.2073	115.918	-97.9278	146.126	-126.628	124.534	-49.3047	149.232	-25.0974	-62.9806	-72.7116	329.519	-69.0099	334.3	-50.9621	105.707	-82.2469	-316.234	182.732	49.9769	-26.5301	113.589	-129.144	85.9683
4732	-107.728	3.53077	1.21927	64.306	37.4193	-93.3861	-179.887	-54.084	139.636	66.2095	38.5347	54.9108	23.6657	-78.3714	118.024	-100.717	146.751	-127.081	124.863	-49.0562	152.148	-28.2519	-62.6262	-72.2837	328.667	-67.7454	329.59	-46.4252	105.787	-83.81	-311.394	179.41	47.1445	-22.2079	113.718	-129.505	83.7188
4733	-103.741	3.53997	1.19359	64.7714	37.9327	-94.5117	-174.718	-58.1301	140.574	64.0611	39.2121	54.4549	25.0551	-79.8553	115.268	-98.0375	147.285	-126.735	123.352	-48.0145	152.985	-28.7068	-62.7396	-72.0885	328.836	-67.5999	326.678	-43.7382	105.908	-84.6018	-308.764	177.255	47.9212	-21.3888	114.216	-129.89	82.0319
4734	-94.9256	3.55462	1.18421	64.8031	38.8523	-94.6686	-177.297	-55.6489	140.615	63.9038	39.0104	54.2165	26.1865	-80.8906	114.504	-97.1844	147.294	-127.178	123.807	-48.0079	155.185	-31.115	-62.3944	-73.1094	330.731	-69.9825	333.187	-50.1288	106.408	-84.7653	-308.092	176.673	42.6642	-17.047	114.364	-129.974	82.2383
4735	-93.3169	3.57831	1.15344	64.3688	39.8374	-94.6809	-178.099	-55.353	140.211	64.8051	38.4636	54.5597	26.6521	-81.3125	116.552	-99.4485	147.432	-128.214	123.742	-47.1935	159.497	-35.5129	-61.7501	-68.1918	316.756	-56.1821	317.06	-32.7138	103.026	-85.5767	-307.855	177.722	39.5283	-14.2598	113.819	-129.8	82.2306
4736	-121.125	3.53229	1.18719	64.4481	38.5092	-93.8117	-172.857	-59.4191	141.197	63.1443	40.2104	54.1644	27.9386	-82.8399	115.584	-98.2802	147.76	-126.855	125.89	-50.0146	153.941	-30.3128	-62.3995	-73.1892	330.158	-69.8712	336.449	-52.9622	105.938	-84.9558	-310.57	179.894	41.5869	-16.8246	113.824	-129.75	82.3163
4737	-111.198	3.53304	1.19366	64.1925	37.4545	-93.9121	-177.718	-55.086	142.804	62.1607	39.3075	54.1354	28.3296	-83.5513	115.605	-98.129	147.876	-126.662	127.743	-51.5386	151.95	-28.8694	-62.4447	-70.913	323.757	-63.099	325.024	-41.1925	104.699	-84.21	-309.217	176.637	50.4707	-22.7076	115.57	-130.088	80.5432
4738	-77.7382	3.57133	1.14669	64.6054	38.6109	-95.0672	-174.894	-57.0406	141.729	61.9624	39.6636	54.0099	27.7254	-83.5654	113.535	-96.1843	148.583	-125.287	129.095	-53.5837	145.907	-23.1741	-62.9615	-71.6634	325.051	-64.8607	330.894	-46.8353	104.95	-85.7152	-308.5	178.727	42.7612	-17.1093	113.474	-129.752	81.3462
4739	-110.859	3.55388	1.16679	64.8767	39.3832	-94.8064	-177.001	-55.5748	140.718	63.4453	39.2105	54.0431	27.1525	-82.6603	113.084	-95.8429	148.48	-125.943	128.454	-52.3352	150.661	-27.8832	-62.6375	-71.8783	325.159	-65.2479	333.505	-49.2896	105.018	-85.5835	-309.878	180.335	36.6569	-13.0502	112.861	-129.389	82.8447
4740	-116.889	3.55663	1.15946	65.0865	39.8384	-94.7336	-176	-56.4025	140.286	63.7934	39.3471	54.2759	27.5594	-82.8443	114.482	-97.407	148.369	-125.808	128.056	-51.8964	151.307	-28.5257	-62.6494	-71.481	323.347	-63.6447	333.401	-48.9559	104.696	-86.3708	-310.28	182.387	33.4021	-10.4425	112.42	-129.774	82.712
4741	-124.227	3.55353	1.14952	65.1397	40.0675	-94.4602	-174.299	-58.1875	140.933	63.417	39.5379	54.4139	28.0796	-83.4763	115.255	-98.2812	148.447	-126.028	128.22	-51.858	152.691	-30.0317	-62.3464	-71.4322	322.604	-63.0071	333.577	-48.9841	104.614	-87.1126	-309.766	183.295	31.9163	-8.94419	111.717	-129.849	82.1644
4742	-128.565	3.54753	1.14727	65.0211	39.5045	-94.5562	-176.555	-56.3407	140.648	63.9582	39.0567	54.3192	28.4477	-83.6109	114.692	-97.7617	148.275	-126.168	128.059	-51.5365	154.596	-31.9337	-62.299	-70.5881	320.77	-60.8192	328.104	-43.5146	104.225	-87.5412	-308.557	182.023	36.7588	-11.9615	112.269	-130.106	80.4638
4743	-129.269	3.53355	1.17133	64.2509	37.8694	-94.6562	-177.706	-55.0892	141.501	63.0425	39.014	54.5531	26.4014	-81.89	113.814	-97.13	148.655	-126.136	126.357	-50.2983	156.097	-32.7743	-62.6965	-71.8285	325.123	-64.7946	330.271	-45.7269	105.191	-86.3446	-310.271	180.872	45.8353	-19.134	114.029	-130.51	79.5595
4744	-115.865	3.55854	1.14846	64.7654	39.1191	-94.8112	-179.33	-53.6643	141.126	63.4531	38.6992	54.6979	26.2835	-81.8001	114.542	-97.9088	148.697	-127.019	125.612	-48.9668	160.349	-36.9727	-62.243	-71.7043	324.352	-64.3674	332.347	-47.687	104.975	-87.0369	-310.11	182.418	37.9224	-13.4514	112.366	-129.949	80.8878
4745	-114.015	3.57414	1.14378	65.5097	40.6699	-94.8939	-179.093	-54.1106	140.648	63.999	38.612	54.2976	27.3742	-82.9856	112.818	-96.0202	148.947	-128.361	123.796	-46.4037	166.363	-42.7999	-61.4697	-71.7889	324.273	-64.514	333.778	-48.9938	104.969	-87.1939	-309.002	182.036	31.1311	-7.92386	111.753	-129.685	81.71
4746	-56.951	3.64185	1.08916	65.2689	41.2323	-95.2199	-180.421	-52.7059	141.371	63.1709	38.3962	54.1709	31.5776	-86.5548	117.346	-99.9922	148.036	-129.787	122.959	-44.7585	171.095	-47.4961	-60.7681	-68.0438	314.51	-54.5764	319.49	-34.1198	102.537	-87.1104	-307.993	180.465	31.9765	-8.33462	112.118	-129.536	81.5245
4747	-79.807	3.59118	1.11467	65.626	41.9086	-94.108	-177.181	-55.7926	139.998	64.6626	39.2533	53.9274	31.4918	-86.4358	115.565	-98.1951	148.231	-128.919	126.361	-48.3132	165.235	-42.3035	-61.1141	-73.0894	329.478	-69.8971	341.126	-56.8998	105.562	-87.1198	-303.576	175.625	27.9416	-3.22223	113.261	-130.012	80.0712
4748	-57.988	3.62395	1.12161	66.9385	42.909	-94.3813	-176.441	-56.2429	140.116	64.2893	39.2655	54.1307	31.1176	-86.0322	116.547	-99.2239	148.015	-130.607	119.568	-40.7862	176.818	-52.9165	-60.2531	-69.5438	320.666	-60.1667	324.346	-40.5226	103.777	-86.9406	-303.637	175.671	27.4559	-2.13397	113.894	-129.875	80.1095
4749	-75.688	3.61305	1.15224	66.2826	40.9133	-94.9663	-175.806	-55.5561	143.273	60.1999	39.9687	53.9943	29.9928	-86.3737	112.015	-95.7953	148.321	-128.347	122.529	-43.5159	176.38	-51.9331	-61.1179	-72.3697	329.783	-68.7247	328.777	-45.7406	105.691	-85.3637	-308.558	178.513	33.5161	-8.90725	114.07	-129.16	81.9163
4750	-107.664	3.59295	1.14744	66.1761	40.1963	-95.1335	-177.4	-54.3777	143.341	60.5509	39.3047	54.7459	27.0175	-83.7112	112.955	-97.9809	148.827	-126.596	130.852	-51.6048	168.048	-44.2732	-61.8598	-72.378	329.254	-67.7056	326.016	-43.246	105.812	-86.3583	-310.276	182.633	30.7566	-7.43333	112.413	-128.822	82.4972
4751	-113.281	3.57791	1.15642	65.2824	39.8798	-94.7646	-178.334	-53.5378	143.474	60.6059	39.348	54.955	26.0851	-82.6866	113.394	-98.6293	149.012	-126.304	132.412	-53.2079	165.306	-41.9736	-61.9858	-71.0042	326.311	-64.2085	317.57	-35.0537	105.268	-87.0177	-310.137	183.433	32.5932	-8.77841	112.392	-128.94	82.3478
4752	-103.382	3.55266	1.19008	65.3126	38.6342	-94.6053	-177.98	-53.4564	144.04	59.5148	40.0784	54.5847	23.1155	-81.3158	107.678	-93.1883	150.753	-124.118	137.823	-59.8265	153.701	-31.2385	-63.043	-72.3638	329.859	-67.8609	322.391	-40.0531	106.091	-86.1746	-310.413	181.56	38.6559	-13.3411	114.109	-129.23	82.0057
4753	-100.07	3.54361	1.16787	64.5188	38.7177	-94.8398	-177.768	-53.9143	143.194	60.4636	39.7342	54.635	23.5765	-81.4886	108.593	-94.0406	150.568	-122.326	140.892	-63.7813	145.469	-23.5776	-63.9476	-70.8184	325.385	-63.5825	318.199	-35.3991	105.011	-87.2628	-307.037	179.335	41.2194	-14.3406	114.13	-129.724	80.5734
4754	-102.745	3.52721	1.17833	64.7253	39.0171	-94.4511	-178.657	-53.0627	143.66	60.1441	39.8397	54.5639	24.3431	-82.0983	108.975	-94.3194	150.466	-121.449	143.449	-66.6419	141.802	-20.3862	-64.2956	-70.8037	325.328	-63.7181	319.449	-36.4956	104.93	-87.6338	-305.888	178.554	40.1342	-13.0666	114.202	-129.899	80.2301
4755	-112.997	3.5056	1.20014	64.7927	38.9749	-93.7681	-177.983	-53.6577	143.227	60.6271	40.318	54.3763	25.208	-82.9004	108.687	-93.8894	150.483	-120.465	145.407	-69.0686	137.313	-16.2604	-64.8481	-70.923	325.652	-64.1551	320.575	-37.5457	104.987	-87.6472	-305.237	177.586	41.5149	-13.8687	114.661	-130.019	79.8762
4756	-94.495	3.55888	1.21534	65.3628	39.5114	-93.6465	-182.859	-50.3094	141.679	63.5402	38.6837	56.5804	18.3875	-77.7437	113.366	-99.2465	151.657	-121.31	139.768	-62.9155	139.826	-18.8858	-63.7575	-72.7629	325.826	-64.5505	321.681	-38.2601	107.07	-88.0862	-304.695	177.423	37.8031	-11.5971	115.574	-131.375	81.073
4757	-117.591	3.53201	1.24498	65.4662	38.9677	-93.7466	-183.389	-49.7858	141.898	63.2866	38.6183	56.4913	18.2433	-77.7191	112.666	-98.523	151.823	-120.334	139.768	-64.0082	137.096	-15.5599	-64.9468	-74.6065	331.218	-70.2344	331.666	-48.6686	107.898	-87.1965	-309.675	182.344	36.3877	-12.2888	114.374	-130.458	82.5967
4758	-99.5283	3.5984	1.2644	66.5286	39.3301	-94.5507	-182.71	-51.0393	141.016	64.2598	38.0177	56.3176	16.8597	-80.377	104.657	-91.1862	157.392	-121.696	138.417	-61.727	139.213	-18.1948	-63.6423	-76.0842	327.946	-66.889	325.401	-41.6122	108.913	-86.7461	-313.197	186.052	33.6273	-12.0549	114.589	-131.238	85.3568
4759	-112.265	3.56803	1.24415	66.0858	38.937	-94.5234	-176.424	-56.1016	140.879	63.4356	39.3889	55.2383	20.142	-82.0064	103.89	-89.6385	155.605	-121.395	139.243	-62.9546	138.599	-17.5043	-64.026	-75.988	331.592	-70.2827	327.985	-44.7524	108.838	-86.3122	-311.666	182.911	37.4688	-14.1487	115.519	-131.022	84.0411
4760	-111.27	3.58909	1.26966	66.4308	39.3709	-94.4157	-180.069	-52.4664	141.768	62.6359	39.1568	55.9307	17.1392	-79.2215	105.208	-91.3554	155.862	-122.059	139.112	-62.319	139.451	-18.639	-63.6818	-74.5299	326.211	-65.0572	323.433	-39.6112	108.303	-85.8708	-317.043	188.916	30.5591	-11.1436	114.414	-130.792	88.0527
4761	-133.587	3.55236	1.26056	66.8977	39.6503	-94.6923	-175.135	-57.1178	141.067	62.9471	39.5952	54.785	19.5834	-80.7183	102.462	-87.9472	154.88	-122.176	137.619	-61.1262	139.363	-18.2371	-63.6927	-75.8487	332.468	-71.2244	330.515	-47.4738	109.019	-86.2672	-320.085	193.792	26.8499	-9.28911	112.468	-130.164	89.2624
4762	-134.666	3.5595	1.25506	65.3971	40.15	-94.3556	-175.383	-56.9027	141.067	63.1229	39.7004	54.6922	20.5108	-81.1315	103.316	-88.4851	154.215	-122.371	139.071	-62.4547	139.186	-18.2603	-63.7182	-69.5087	315.088	-54.2573	312.134	-27.4296	104.52	-85.5194	-322.938	196.248	25.8459	-9.63255	111.851	-129.601	90.8929
4763	-138.618	3.5528	1.27665	67.122	39.2717	-94.1181	-177.536	-55.1782	141.34	63.2585	39.3823	54.5548	21.0677	-81.6312	103.167	-88.118	153.995	-122.214	140.349	-64.0049	137.467	-16.5755	-64.097	-74.0945	329.678	-68.2111	325.314	-42.2534	107.792	-84.8287	-325.681	198.524	25.345	-10.3186	111.349	-129.135	92.5895
4764	-133.585	3.5447	1.2877	67.1666	39.3956	-94.1306	-176.953	-55.526	141.026	63.3537	39.5733	54.4649	21.4871	-81.7489	103.257	-88.0692	153.658	-121.315	140.559	-65.003	133.678	-12.6067	-64.8886	-74.9056	332.907	-71.4399	329.519	-46.8614	108.281	-84.4109	-326.977	199.446	24.4708	-10.1453	111.372	-128.935	93.4758
4765	-128.158	3.54017	1.28736	66.4978	40.0542	-94.4109	-179.638	-53.6939	140.431	64.4684	38.6738	53.6995	22.396	-82.4871	101.042	-85.2975	153.388	-122.024	140.142	-64.1933	133.24	-12.3973	-64.5369	-71.191	323.995	-62.556	317.906	-34.4155	105.617	-84.2695	-323.551	195.135	25.9361	-10.2907	111.915	-128.813	92.915
4766	-124.747	3.50735	1.34591	67.5935	40.1377	-93.3676	-180.278	-52.4537	141.594	63.2597	39.5576	53.7603	22.2454	-82.3255	101.288	-85.5246	153.303	-120.717	140.517	-65.7293	128.537	-7.31903	-65.649	-73.179	331.106	-69.4177	324.404	-41.6664	106.85	-84.7838	-321.538	193.961	26.2405	-10.0531	111.271	-128.704	92.9148
4767	-100.847	3.52121	1.3154	67.7754	41.2618	-93.7125	-180.227	-52.5011	141.582	63.168	39.3745	53.9257	22.3446	-82.2417	102.609	-86.8007	153.065	-120.817	139.907	-65.0353	128.074	-6.9284	-65.5684	-72.5371	330.154	-68.3054	321.754	-39.071	106.524	-85.6504	-316.905	190.637	22.9003	-6.11497	110.308	-128.333	92.4247
4768	-62.5519	3.48658	1.43631	70.5359	46.3301	-93.5028	-181.575	-50.8714	142.97	61.6896	39.5866	53.5509	20.6477	-81.2487	98.514	-82.7479	153.958	-119.388	135.48	-62.0222	120.087	1.73087	-66.5098	-71.7699	329.692	-67.4089	316.921	-34.5961	106.214	-86.5291	-309.352	186.983	5.04674	10.4618	107.474	-127.166	94.9823
4769	-102.129	3.47697	1.46615	67.6367	43.157	-93.0102	-180.767	-51.4728	142.633	61.9355	40.0377	53.2302	21.1376	-81.7219	97.1325	-81.2602	154.07	-119.5	133.977	-60.6935	119.692	2.40116	-66.5732	-68.7104	321.662	-59.3448	306.457	-23.7862	104.186	-86.0566	-319.369	195.358	19.8325	-4.60301	108.072	-127.078	95.4997
4770	-92.7895	3.4764	1.49842	69.3064	42.6732	-93.4959	-183.05	-49.6549	142.65	62.1366	39.2995	53.3163	17.5162	-79.0444	94.6423	-79.0549	155.157	-119.639	131.681	-58.4546	117.893	4.29965	-66.5802	-72.5805	332.743	-70.1998	318.967	-37.1278	106.732	-85.4371	-319.572	194.871	21.384	-5.89191	108.152	-126.684	95.7186
4771	-58.987	3.48598	1.49946	70.2973	45.5457	-93.7883	-183.289	-49.3911	142.927	61.7819	39.1504	53.4259	17.3935	-78.8418	95.2754	-79.6783	155.022	-119.631	130.908	-57.7287	117.743	4.50624	-66.5411	-71.4871	331.255	-68.2812	312.816	-31.2772	106.236	-85.7301	-314.204	191.206	9.7424	5.08829	106.712	-125.706	96.9497
4772	-2.96176	3.51183	1.43678	72.1031	46.8251	-94.5134	-176.881	-55.5849	141.987	62.3156	39.4398	52.6271	19.2872	-81.4929	91.6709	-75.7038	155.672	-119.665	130.663	-57.7793	115.025	7.26946	-66.4288	-73.5025	335.635	-73.0829	322.154	-40.5146	107.272	-86.2028	-311.424	189.808	5.02527	9.74699	105.905	-126.067	96.3338
4773	-114.054	3.44765	1.52604	69.3969	43.1596	-94.3617	-180.184	-52.0399	143.834	60.486	39.3849	52.4342	19.618	-79.8207	92.4713	-76.3829	154.14	-119.19	126.517	-54.9071	115.594	8.2173	-67.4203	-70.4699	328.349	-65.7127	315.04	-33.597	105.136	-86.1761	-324.09	202.88	19.6589	-5.65246	103.59	-124.601	96.599
4774	-100.167	3.44005	1.51745	71.0925	44.332	-94.7305	-182.226	-50.229	145	59.5149	38.8823	53.0428	17.2671	-77.7652	93.9295	-78.1953	154.425	-117.793	128.568	-56.3225	107.708	14.4161	-67.6619	-72.3663	332.942	-70.5409	322.487	-41.1047	106.288	-86.0151	-322.219	202.826	14.671	-0.58508	102.902	-124.148	96.2052
4775	-58.2891	3.51237	1.54346	74.0097	47.2475	-96.4932	-186.643	-46.8037	147.968	57.12	37.0338	54.1138	12.6076	-73.768	93.7351	-78.92	155.215	-116.743	126.838	-50.8723	93.2863	24.1049	-66.641	-73.6319	333.685	-71.6038	323.059	-41.2895	107.938	-81.6836	-333.005	216.602	-0.152771	7.7724	101.318	-122.169	102.339
4776	-54.59	3.53195	1.49099	72.6226	44.7271	-95.9746	-183.389	-49.3125	145.738	58.6552	38.0629	54.716	10.7519	-71.979	96.3131	-81.7198	155.253	-117.254	128.511	-52.0506	95.7519	21.353	-66.2331	-73.8322	334.457	-72.2832	324.571	-43.037	108.019	-81.3208	-335.569	216.541	9.32739	-1.09884	103.066	-122.464	101.5
4777	-48.3397	3.53023	1.52009	71.2791	45.8882	-95.5968	-184.649	-47.8822	144.906	59.2805	38.2887	55.0183	9.99895	-71.2319	98.0579	-83.4603	155.148	-117.131	125.607	-49.7061	95.4171	22.6106	-66.8836	-68.5707	320.114	-58.4007	310.73	-27.7681	104.118	-80.7797	-334.141	213.886	7.6416	0.352787	103.663	-122.315	102.462
4778	-64.2421	3.51657	1.52241	72.1555	44.3052	-95.5606	-183.406	-48.9687	144.145	59.8401	38.5183	55.2235	9.48961	-70.7165	99.0647	-84.5223	155.099	-116.295	123.515	-48.1937	91.1389	27.1838	-67.3922	-72.3273	330.427	-68.8144	324.546	-42.0995	106.368	-80.7353	-334.423	212.508	16.222	-6.94922	105.15	-122.859	101.253
4779	-88.9697	3.50163	1.60504	72.2096	44.1586	-93.1975	-176.844	-54.9649	144.417	59.9773	40.5131	55.2343	9.64449	-71.2067	99.5444	-84.7402	155.004	-116.747	122.32	-47.1252	89.7748	28.789	-67.1149	-72.5286	331.334	-69.5848	325.186	-42.9157	106.489	-80.7052	-334.793	213.013	17.6062	-8.32129	104.64	-122.735	101.937
4780	-56.2452	3.57407	1.57984	71.6534	44.5826	-93.822	-184.419	-48.8196	144.513	60.7873	38.6479	56.9575	5.8795	-68.7762	102.742	-89.2011	156.893	-118.221	122.937	-46.3732	92.0384	25.6837	-65.8089	-73.0645	327.222	-65.6293	320.327	-37.2076	107.679	-81.1809	-329.746	208.224	15.8483	-5.35311	105.082	-123.281	100.687
4781	-55.6119	3.54671	1.62374	73.5574	47.2669	-93.4818	-177.915	-54.4928	143.853	60.9685	39.8892	55.9549	7.90354	-70.1262	98.9828	-85.15	156.644	-117.65	121.057	-45.5808	86.4735	31.9927	-66.5189	-73.515	330.764	-68.8281	321.905	-39.2781	107.796	-82.346	-323.154	205.009	7.69654	2.9605	103.154	-123.234	101.207
4782	-88.2775	3.54023	1.66297	72.6957	44.8022	-93.3858	-177.211	-55.0153	143.958	60.7161	40.1347	55.8229	6.90972	-69.0572	98.1127	-84.1717	156.637	-117.658	118.379	-43.2236	86.6614	32.4216	-66.7991	-74.6794	334.468	-72.2183	324.422	-42.3683	108.756	-81.3221	-328.549	206.79	20.4877	-9.32692	105.402	-123.433	101.022
4783	-47.6305	3.53884	1.62554	73.7419	46.9896	-93.9699	-182.82	-50.3774	144.007	61.2224	38.7482	55.9541	7.45724	-69.4158	99.9844	-85.9648	156.354	-117.96	118.909	-43.7962	85.5629	33.6612	-67.0812	-74.4857	335.009	-72.6806	324.937	-43.0778	108.503	-82.3465	-320.445	200.393	12.0427	0.18667	104.954	-123.82	99.7808
4784	-54.7021	3.52562	1.63162	74.1689	48.2443	-94.2234	-181.937	-51.1396	143.366	61.6452	38.766	55.8845	7.8073	-69.5913	100.531	-86.3931	156.157	-117.293	114.979	-40.9251	84.497	35.8466	-67.9623	-72.7829	330.195	-68.4642	324.134	-41.6101	106.997	-82.8729	-318.123	199.147	8.56421	3.78978	104.502	-124.153	99.2135
4785	-75.5199	3.52003	1.60445	72.8177	45.8979	-94.6769	-180.211	-53.2109	142.187	62.8652	38.4238	55.3098	8.16427	-69.6504	98.3778	-84.1052	156.285	-118.355	115.441	-40.9647	85.9592	34.3351	-67.443	-73.7028	333.198	-71.1174	325.938	-44.0523	107.891	-82.7593	-319.606	198.121	20.8448	-6.64975	106.734	-124.706	97.4003
4786	-61.5563	3.5162	1.58941	72.7014	46.4594	-94.7248	-179.497	-53.4448	142.093	62.5368	38.7905	55.4455	8.39926	-69.6786	99.9243	-85.6248	156.061	-118.168	115.235	-41.0931	87.1475	33.5457	-67.8047	-73.7106	333.56	-71.4699	326.582	-44.7867	107.816	-83.0323	-312.284	189.55	21.515	-4.72377	108.684	-125.437	95.1288
4787	-51.4614	3.52446	1.55451	70.4889	47.4114	-94.5488	-175.394	-56.9349	141.704	62.4869	39.6153	55.1319	10.1783	-71.0341	100.057	-85.5388	155.811	-118.841	116.21	-41.7828	88.3325	32.2964	-67.4737	-66.1602	310.775	-50.0312	308.315	-23.8671	102.161	-82.116	-312.048	187.833	20.476	-3.95644	109.308	-125.413	95.2961
4788	-42.9108	3.53217	1.56991	72.0911	46.0539	-94.9521	-181.851	-51.2061	142.205	62.422	38.4161	55.7635	8.43039	-69.7285	103.193	-88.8239	156.05	-118.843	114.252	-40.0509	88.5945	32.4212	-67.6859	-71.6968	327.765	-66.1738	323.229	-40.6185	105.936	-81.4119	-314.057	188.444	23.0286	-6.61954	110.126	-125.363	95.8899
4789	-21.6384	3.54064	1.53112	71.3321	46.3784	-95.1122	-183.646	-49.5458	142.565	62.1123	38.1225	55.7889	9.14759	-70.2933	104.146	-89.7127	155.859	-119.303	115.326	-40.7805	90.7056	30.1408	-67.4468	-69.6859	321.607	-60.5998	319.719	-36.1188	104.273	-81.9855	-309.988	184.761	22.7391	-5.10073	110.208	-125.977	94.0559
4790	-69.9332	3.5102	1.50885	71.1708	46.3058	-94.6472	-175.346	-57.1454	141.539	62.7414	39.4464	54.8983	11.7584	-72.1526	102.392	-87.5433	155.607	-120.241	118.111	-43.176	94.228	26.5165	-66.9392	-72.2773	327.279	-66.9812	332.832	-49.1208	105.652	-82.3263	-307.415	182.826	20.1902	-2.25625	109.777	-126.636	92.7448
4791	-78.8996	3.51989	1.46478	69.9087	46.0098	-94.7717	-176.449	-56.0557	141.752	62.5259	39.2598	55.0826	13.6322	-72.8373	105.769	-90.8105	154.3	-120.61	119.553	-44.3128	96.0182	24.4988	-66.6536	-66.5729	310.743	-50.7633	315.053	-29.791	101.712	-81.9304	-313.887	189.815	18.9342	-3.27266	108.251	-125.886	94.5247
4792	-85.2791	3.52712	1.48915	70.8835	44.7379	-94.8669	-180.58	-52.2003	142.314	62.1301	38.7346	55.2791	12.8452	-72.2531	106.163	-91.3111	154.465	-120.765	120.099	-44.7634	97.7707	22.7724	-66.7172	-72.4426	328.365	-67.7052	330.964	-47.6279	105.846	-81.0484	-319.131	194.948	17.7314	-4.21159	107.189	-125.219	96.8548
4793	-80.9524	3.534	1.50376	70.242	44.9804	-93.3182	-177.357	-55.226	143.544	61.4855	39.8659	55.4082	12.8445	-73.3056	106.546	-91.6475	155.217	-121.528	124.224	-48.1675	99.3733	20.4581	-66.116	-69.3297	320.375	-59.4994	318.284	-34.2909	103.829	-81.1186	-316.438	192.01	17.1651	-3.01095	107.355	-125.149	97.091
4794	-78.6445	3.51856	1.45071	70.6759	46.7985	-92.9767	-176.652	-56.187	141.164	63.873	39.9468	54.6622	16.8486	-76.7193	105.948	-90.539	154.707	-122.992	128.18	-52.5552	112.494	8.81986	-65.664	-69.8782	320.032	-59.5518	320.585	-36.0489	104.065	-82.9008	-306.011	182.52	6.4947	8.07309	105.926	-126.13	95.9574
4795	-113.753	3.50707	1.45971	69.4054	45.8471	-90.7821	-165.16	-66.5783	133.321	70.7478	42.7111	51.3445	33.7604	-90.6364	100.875	-82.8055	151.135	-128.517	119.853	-48.6715	151.867	-21.766	-65.0521	-69.8334	321.416	-60.9041	321.623	-36.799	103.914	-88.1636	-304.492	180.598	10.1061	5.13933	101.417	-127.67	94.4023
4796	-123.453	3.52738	1.42445	68.8797	44.0516	-93.2636	-173.492	-59.7409	138.661	66.4328	39.7796	51.1061	35.2776	-92.6552	98.3197	-80.3899	152.095	-128.386	121.229	-50.1031	147.855	-18.0734	-64.9291	-71.9067	325.403	-64.6217	323.846	-39.5335	105.818	-88.0775	-307.719	182.967	17.4271	-1.8149	102.012	-127.652	94.0864
4797	-136.41	3.47932	1.46388	68.0942	43.5908	-93.1909	-173.704	-59.4349	138.556	66.4927	39.837	50.812	36.3934	-93.3898	97.7615	-79.6523	151.744	-126.513	121.66	-53.0262	141.078	-9.90126	-67.4119	-73.604	332.021	-71.7432	338.506	-54.9383	105.92	-87.5969	-308.721	182.989	20.1878	-4.21256	102.599	-127.364	93.4072
4798	-149.945	3.50367	1.42491	67.1079	41.8759	-94.2621	-178.682	-54.5168	142.136	63.0032	38.8124	50.7634	36.5251	-93.5807	98.1177	-79.7217	151.422	-127.509	121.617	-51.7325	145.457	-14.8526	-66.3806	-72.3335	327.764	-67.6145	334.172	-50.1821	105.043	-85.7984	-312.744	183.668	27.3521	-10.7138	104.522	-127.098	93.2927
4799	-142.127	3.52615	1.35333	66.5065	42.1292	-94.4752	-178.509	-54.4667	141.56	63.2458	38.8853	51.2543	35.2809	-92.1851	100.461	-82.2398	151.189	-128.22	122.541	-51.4902	149.146	-19.227	-65.6862	-67.204	311.814	-52.3992	320.602	-34.6302	101.365	-85.5993	-313.699	184.696	26.4591	-10.2202	104.29	-126.987	92.9893
4800	-151.641	3.52387	1.37215	66.5721	41.6425	-93.9776	-176.944	-55.5213	141.208	63.3238	39.5914	51.008	37.5844	-93.7245	101.762	-83.1825	150.373	-129.137	119.651	-48.2402	155.965	-25.397	-65.2901	-71.6152	324.47	-64.943	336.243	-51.6386	104.231	-85.5905	-315.44	187.219	25.3265	-9.78645	103.697	-127.148	92.9228
4801	-142.456	3.54274	1.30901	66.2254	41.9466	-94.3249	-177.023	-55.3771	140.991	63.3185	39.4753	51.2751	36.4518	-92.673	102.317	-83.9009	150.408	-129.85	120.438	-47.8621	159.78	-29.8762	-64.5845	-69.4626	316.571	-57.8264	333.534	-47.2576	102.476	-85.4489	-313.745	184.885	25.0327	-8.97163	104.446	-127.436	91.5464
4802	-127.658	3.55055	1.277	66.1832	42.0047	-94.4956	-176.983	-55.3098	141.03	63.1206	39.4785	51.5223	35.6187	-91.8463	103.051	-84.7662	150.34	-129.369	122.664	-49.9922	156.98	-27.6387	-64.723	-67.1739	310.476	-51.5136	323.761	-37.0952	101.096	-85.5508	-309.782	179.946	28.4949	-10.585	105.918	-127.713	90.235
4803	-144.121	3.5305	1.28801	65.4147	41.6952	-94.1526	-175.756	-56.7123	139.734	64.5875	39.6176	51.2618	38.1397	-93.4469	104.163	-85.5949	149.519	-128.927	122.885	-50.451	155.479	-26.1514	-65.0154	-71.0034	321.424	-62.7204	340.328	-54.7267	103.428	-85.5467	-308.143	177.968	29.3403	-10.665	106.851	-128.156	89.0312
4804	-100.821	3.59932	1.18874	65.4643	41.5699	-94.8347	-175.365	-56.9257	141.391	62.6442	39.4816	51.4632	38.0121	-94.2617	104.482	-85.9184	150.073	-130.228	125.59	-51.3682	158.245	-30.2595	-63.557	-67.9113	310.834	-52.4749	329.395	-42.3147	101.417	-85.3127	-308.949	178.646	30.0464	-11.385	107.02	-128.16	88.7169
4805	-145.125	3.54032	1.25214	65.9529	41.7432	-93.6016	-174.281	-59.5759	141.511	64.4594	38.9285	51.4497	38.3357	-94.6099	104.629	-86.1223	150.261	-131.879	124.537	-49.2123	165.749	-37.709	-62.5474	-68.276	313.453	-54.2338	324.568	-38.4863	102.128	-85.3914	-307.289	176.758	30.6608	-11.4256	107.395	-127.946	88.6826
4806	-155.336	3.52006	1.25815	65.2542	41.0214	-94.1529	-175.08	-58.6811	140.6	64.9744	38.751	50.9975	38.4282	-93.7429	102.354	-83.9761	149.999	-130.671	128.045	-53.3358	158.946	-31.37	-63.2757	-71.9197	324.912	-65.2915	335.383	-50.5741	104.816	-85.7143	-304.102	172.928	34.6521	-13.4299	108.774	-128.437	86.784
4807	-144.626	3.54242	1.20652	65.1715	41.0554	-94.5035	-178.901	-55.4013	140.199	65.6942	37.8565	51.8585	36.4662	-91.6447	105.997	-88.0898	149.824	-131.778	126.203	-50.6787	164.928	-37.2436	-62.7389	-68.8071	314.371	-55.4726	329.291	-43.1329	102.329	-86.1784	-306.8	177.158	32.5504	-12.4235	107.581	-128.288	86.5049
4808	-131.491	3.54628	1.20117	65.5424	40.9048	-94.2347	-174.508	-58.6042	140.882	64.0372	39.3037	51.5903	41.5239	-94.9842	110.999	-92.5793	148.319	-132.534	123.019	-47.3575	170.3	-42.0428	-62.3513	-71.555	324.542	-64.4632	331.277	-47.0582	104.662	-86.4547	-305.728	176.575	33.6668	-13.1214	107.54	-128.106	86.4825
4809	-128.469	3.55574	1.15602	65.2825	40.8401	-94.5176	-175.645	-57.5063	140.89	64.0414	38.9361	52.2054	39.7636	-93.0581	113.157	-95.2437	148.36	-131.274	129.249	-53.6425	161.103	-34.0681	-62.9234	-68.2632	314.112	-54.7946	324.911	-39.1844	102.085	-86.6709	-305.803	177.243	32.2169	-11.829	107.3	-128.24	85.9188
4810	-135.074	3.552	1.17332	65.344	41.5606	-94.3583	-176.781	-56.5383	140.656	64.4197	38.8245	51.8847	40.7919	-93.8916	112.495	-94.3806	148.242	-132.662	126.498	-50.0821	168.217	-40.8358	-62.2205	-70.5186	320.458	-61.2826	335.152	-50.1297	103.248	-86.2108	-306.726	178.33	27.5382	-8.08348	107.062	-128.164	86.0793
4811	-115.162	3.57912	1.16398	66.1048	42.1081	-94.5512	-173.856	-58.6575	140.811	63.5061	39.5676	51.8564	41.055	-93.7414	111.978	-94.1648	148.527	-134.661	122.304	-44.9398	177.453	-49.5715	-61.2045	-69.257	317.749	-58.0935	326.395	-41.3916	102.895	-86.0316	-304.794	175.399	29.6322	-9.13937	108.066	-128.061	85.9062
4812	-109.22	3.58473	1.17763	65.5398	41.8313	-94.5979	-176.183	-56.6182	141.115	63.4393	39.1809	51.866	40.8188	-93.6318	111.698	-93.9348	148.746	-135.3	120.952	-43.2217	180.509	-52.5003	-60.9084	-68.2329	315.185	-55.2808	320.745	-35.8606	102.335	-85.0822	-305.983	174.828	33.1943	-11.967	109.267	-127.891	85.7594
4813	-105.796	3.58105	1.18652	65.7838	41.0067	-95.1941	-175.36	-55.8	142.479	60.5069	40.1761	51.5408	39.9129	-91.8129	109.017	-91.5429	148.673	-135.445	121.609	-43.6259	180.16	-52.4234	-60.7275	-71.05	323.575	-63.1873	327.395	-43.7745	104.517	-84.7217	-306.521	174.69	35.8379	-14.0751	110.045	-128.002	85.6847
4814	-110.947	3.57152	1.13877	63.9768	39.9178	-95.5958	-179.88	-52.3888	142.138	61.588	38.8758	51.5031	39.1013	-90.7485	108.071	-90.7506	148.678	-132.058	138.654	-61.3488	156.585	-31.8294	-62.2258	-68.4859	316.39	-56.2492	319.921	-35.4652	102.831	-84.7687	-302.449	169.444	40.5984	-16.218	112.033	-128.711	83.5192
4815	-134.566	3.53831	1.15783	64.4744	38.9002	-94.4312	-176.911	-56.3854	140.889	64.066	38.872	51.4551	40.0998	-91.7823	109.645	-92.1205	148.706	-133.753	138.428	-59.8922	163.578	-38.9639	-61.1033	-72.6887	329.977	-68.815	328.283	-45.4549	105.934	-84.4984	-303.231	169.712	43.2272	-18.4398	112.582	-128.797	83.3212
4816	-107.154	3.54725	1.12672	63.0853	38.5064	-94.983	-181.961	-52.015	140.809	64.502	37.7616	51.5957	39.3341	-91.1265	109.81	-92.3883	148.794	-131.285	145.362	-67.6812	152.133	-28.7094	-62.4018	-69.5539	320.49	-59.6807	319.274	-35.5486	103.909	-84.4461	-300.231	165.813	49.4551	-21.8542	114.39	-129.496	81.1174
4817	-96.706	3.51497	1.14428	62.5502	37.663	-94.7276	-178.007	-54.4959	142.982	61.3607	39.2463	50.9087	40.2274	-92.1896	108.222	-90.2861	148.921	-128.698	151.24	-74.7843	143.653	-20.9418	-63.6152	-68.602	319.642	-58.8756	319.371	-35.6927	103.002	-82.8549	-302.422	165.316	55.3279	-25.3543	115.9	-129.096	79.6023
4818	-92.8004	3.61127	1.13374	63.1036	36.6261	-95.1287	-176.375	-55.19	142.593	60.8886	39.7678	51.9349	37.013	-90.2433	105.803	-89.6828	152.227	-130.254	155.612	-76.702	144.224	-23.6979	-62.2122	-74.2527	327.696	-66.9197	329.317	-45.9696	107.939	-81.437	-308.882	170.646	52.0878	-25.1814	117.657	-130.506	82.7073
4819	-88.7003	3.59588	1.10669	63.2438	36.5742	-95.4611	-178.721	-53.4532	142.125	61.7159	38.9204	52.2312	35.7305	-88.695	107.799	-91.8936	151.892	-129.534	156.463	-77.8381	141.646	-21.3321	-62.5641	-72.5961	325.031	-64.2131	325.366	-41.7796	106.614	-82.6836	-308.044	171.677	52.3919	-24.861	116.678	-130.308	81.4386
4820	-78.3486	3.59232	1.08675	62.6061	37.1949	-95.4247	-177.612	-54.2694	142.053	61.5266	39.2493	52.216	36.2723	-89.1551	108.441	-92.4984	151.814	-127.68	159.542	-81.8144	136.483	-16.5125	-63.5579	-70.0469	318.893	-57.9645	319.874	-36.7071	104.759	-83.5608	-305.876	170.777	53.3966	-23.4102	117.61	-130.349	78.7084
4821	-49.5273	3.62672	1.052	62.6716	37.1009	-95.0467	-183.29	-50.2549	139.624	64.9967	37.953	51.5823	37.9362	-91.3871	106.788	-90.6835	152.753	-129.135	165.352	-85.7709	137.635	-19.3191	-62.6982	-72.6922	325.943	-65.6009	334.534	-51.6027	106.119	-83.185	-307.088	171.963	50.8056	-21.439	117.688	-130.442	78.485
4822	-75.9765	3.60224	1.08261	63.0112	37.1406	-94.1245	-183.608	-49.9086	140.977	64.0813	38.3678	51.5253	38.5218	-92.2226	108.284	-92.043	153.069	-130.766	164.263	-83.4413	142.213	-24.2016	-61.8807	-69.9316	318.938	-58.5879	324.296	-40.5388	104.328	-82.5827	-308.026	171.908	50.765	-21.3401	118.298	-130.434	78.5293
4823	-91.1098	3.60699	1.07538	62.5377	37.8523	-94.1781	-183.453	-50.0196	141.203	63.8714	38.3357	51.4912	39.0318	-92.7036	108.58	-92.3222	153.078	-130.568	165.549	-84.5645	142.869	-25.1245	-61.758	-67.6727	311.119	-51.3073	319.265	-34.4808	102.549	-82.9895	-310.897	176.037	45.2778	-18.5875	117.08	-130.052	80.3361
4824	-85.0101	3.60484	1.07181	62.8961	36.8499	-94.7792	-187.187	-46.8948	141.56	63.86	37.3577	51.4924	38.5936	-92.3632	108.226	-91.999	153.143	-127.128	172.874	-93.5951	136.791	-19.2479	-63.6105	-71.0197	321.792	-61.3559	326.699	-43.0209	104.992	-82.512	-309.985	174.154	51.1119	-22.1136	118.231	-130.442	78.485
4825	-97.4706	3.60993	1.07055	62.8299	36.9186	-94.8065	-187.027	-47.0192	141.571	63.8323	37.3665	51.44	39.1274	-92.8368	108.77	-92.4406	153.054	-128.137	171.418	-91.2863	139.778	-22.459	-62.827	-72.0667	323.512	-63.3123	331.532	-47.8771	105.519	-82.6028	-312.9	177.809	46.1773	-19.855	117.301	-130.075	80.3965
4826	-76.5411	3.63537	1.05659	62.5354	37.2567	-95.2431	-193.617	-41.8173	140.547	65.6874	35.6921	51.0887	39.7739	-93.6975	107.748	-91.3404	153.579	-130.304	172.048	-90.1023	143.756	-27.2496	-61.7399	-68.9049	315.086	-54.9199	320.739	-36.312	103.374	-82.1742	-312.339	176.673	47.965	-20.5535	117.983	-130.166	79.8514
4827	-114.542	3.61841	1.05624	62.0222	36.4873	-95.2482	-188.552	-45.8732	141.575	64.1182	36.6476	51.0442	39.2695	-92.8691	107.264	-91.1141	153.528	-131.408	169.234	-86.6591	146.639	-30.0646	-61.0597	-67.818	311.071	-51.1826	318.354	-33.4594	102.564	-82.0073	-319.046	184.383	46.4382	-21.8356	116.89	-129.931	81.7783
4828	-128.812	3.61117	1.0551	63.2941	36.6677	-94.8821	-182.855	-50.0711	142.127	62.4705	38.3808	51.128	39.6278	-92.7252	109.323	-93.2776	153.384	-130.078	171.932	-89.7867	146.718	-30.3287	-61.4581	-72.6848	326.361	-66.0352	332.632	-49.0358	105.787	-82.7601	-320.437	187.593	38.3713	-16.7441	115.501	-129.579	83.7678
4829	-124.703	3.62471	1.02578	62.7413	37.4058	-95.1957	-177.121	-54.8573	142.038	61.7282	39.3014	51.4139	38.3699	-91.3231	110.178	-94.474	153.402	-131.165	167.79	-85.0756	147.56	-31.1768	-60.8653	-67.0691	310.083	-50.4048	317.565	-32.1699	101.793	-83.4553	-321.489	190.259	36.5978	-15.6513	114.456	-129.587	83.7767
4830	-128.492	3.60151	1.02392	63.1349	35.4452	-95.0818	-175.531	-56.3219	141.617	62.1033	39.5027	51.6643	37.5895	-90.5013	110.622	-95.1588	153.327	-127.843	172.982	-92.1794	140.927	-24.3929	-62.8394	-71.9996	326.648	-65.8622	328.116	-44.7026	105.503	-83.3459	-320.61	188.796	44.886	-21.2451	115.505	-130.026	82.039
4831	-134.223	3.60127	1.02864	62.9922	35.2295	-94.956	-175.024	-56.7932	141.62	62.17	39.5402	51.8955	37.3753	-90.1234	111.674	-96.443	153.199	-128.192	172.879	-91.7336	142.031	-25.6325	-62.5102	-71.0362	324.201	-63.1682	323.079	-39.6311	105.085	-83.4079	-321.336	189.93	45.7129	-21.7064	115.304	-129.967	81.6135
4832	-151.859	3.58461	1.05138	63.174	35.1552	-94.3222	-173.887	-57.4629	141.401	62.1392	40.3057	51.8285	37.3716	-90.1827	111.216	-95.9953	153.325	-128.1	172.838	-91.7342	142.126	-25.7024	-62.5302	-72.901	328.448	-67.6067	330.618	-47.4797	106.276	-83.2638	-324.973	194.083	42.209	-20.5807	114.525	-129.729	83.488
4833	-126.468	3.61413	1.03226	63.7769	36.0977	-94.763	-178.523	-54.0304	140.815	63.4463	38.9693	52.0402	36.7617	-89.8532	111.739	-96.6163	153.538	-128.917	172.599	-90.8495	143.485	-27.3402	-61.975	-72.2856	326.934	-65.6748	325.463	-42.5029	106.174	-84.2307	-320.101	189.922	40.3438	-17.5654	114.423	-129.753	82.4969
4834	-136.188	3.60869	1.03074	63.6396	35.6223	-94.9633	-178.364	-54.2748	140.807	63.4986	38.8048	51.945	37.2142	-90.1196	111.58	-96.489	153.393	-130.405	168.532	-86.0123	145.105	-28.9826	-61.187	-72.691	327.965	-66.8126	327.605	-44.6994	106.445	-84.1639	-322.649	192.762	40.8228	-18.547	114.703	-130.245	82.8348
4835	-138.611	3.62083	1.04475	64.0975	35.986	-94.9318	-180.299	-52.9354	140.094	64.6308	38.2674	51.9027	37.3483	-90.3919	111.241	-96.0972	153.469	-130.154	170.593	-88.0019	144.736	-28.8776	-61.1766	-72.9476	328.333	-66.9531	326.734	-44.0866	106.833	-83.611	-326.121	196.113	36.6251	-16.7751	114.52	-129.983	85.5898
4836	-128.564	3.62408	1.03324	63.1583	35.715	-95.0636	-181.502	-52.0673	140.291	64.7253	37.8503	52.199	36.1839	-89.3135	111.699	-96.7719	153.454	-131.493	166.966	-83.6439	146.154	-30.3422	-60.3997	-70.9935	322.636	-61.3834	320.626	-37.4652	105.546	-83.8332	-322.807	192.127	41.7492	-19.0205	115.634	-130.264	83.004
4837	-125.639	3.63251	1.04432	62.4098	36.883	-94.7123	-180.773	-52.685	139.91	65.0878	38.1283	52.1853	36.4153	-89.7131	111.78	-96.8565	153.729	-135.255	158.576	-73.1958	153.782	-37.8717	-58.4653	-67.67	311.916	-51.3194	312.565	-28.1527	103.08	-83.4512	-322.519	191.523	39.6895	-17.2093	116.002	-130.323	82.9734
4838	-121.687	3.64278	1.0225	63.3164	35.2048	-94.9144	-179.235	-53.8359	140.555	64.173	38.3772	52.7059	34.6457	-88.137	112.92	-98.392	153.945	-133.794	161.583	-76.8147	149.057	-33.4269	-59.0978	-73.7661	328.058	-67.0774	331.87	-49.2548	107.362	-83.6223	-324.578	194.328	41.2602	-18.9257	115.444	-130.335	82.6053
4839	-112.633	3.65347	1.02598	62.9945	34.6292	-94.9774	-181.063	-52.7125	140.034	65.2341	37.6942	52.9822	33.8892	-87.3712	113.753	-99.3563	153.713	-135.937	157.075	-71.1642	154.714	-39.0165	-57.9571	-73.2017	326.57	-65.3251	329.001	-46.6341	107.223	-82.9392	-322.779	190.773	47.2394	-21.8573	117.139	-130.407	80.3325
4840	-106.018	3.66168	1.02862	62.9093	34.7193	-95.0892	-183.141	-50.9155	139.868	65.5165	37.3541	53.0686	33.4625	-87.2084	113.648	-99.3495	154.068	-134.555	160.57	-75.2765	150.111	-34.6699	-58.7022	-71.8342	322.184	-61.0295	324.856	-42.167	106.407	-82.8754	-320.666	188.024	49.6302	-22.2387	118.022	-130.442	78.485
4841	-90.3267	3.67903	1.00252	61.6581	35.1435	-95.2428	-183.186	-50.8519	140.544	64.8275	37.3385	53.2663	33.0775	-87.2651	114.288	-100.154	154.531	-133.415	163.538	-78.8422	147.156	-31.8613	-59.2463	-68.8095	312.661	-51.9187	316.024	-32.2898	104.254	-83.8712	-320.802	189.941	48.9991	-22.1852	116.831	-130.432	78.6922
4842	-120.605	3.65485	1.01712	62.6096	33.8347	-94.7911	-180.32	-53.5195	140.199	65.257	37.7722	53.5378	31.9401	-86.1096	114.653	-100.8	154.566	-135.108	159.275	-73.6232	152.1	-36.7212	-58.2109	-72.1358	321.851	-60.6314	324.721	-42.1014	106.638	-83.3841	-322.941	191.608	51.6247	-24.4761	117.121	-130.442	78.485
4843	-119.524	3.65522	1.01105	61.5165	34.8065	-94.5959	-179.79	-54.1185	139.878	65.5908	37.9841	53.145	33.6899	-88.1238	113.686	-99.5882	154.942	-134.109	161.737	-76.6654	149.16	-33.8756	-58.7284	-68.9384	312.149	-51.3142	315.105	-31.4311	104.383	-83.9441	-322.825	192.127	49.9165	-23.2943	117.024	-130.69	78.8118
4844	-117.04	3.66548	1.02724	61.9152	35.0922	-94.5793	-178.791	-54.7568	140.005	65.1898	38.2994	53.5203	32.3226	-87.1846	114.363	-100.583	155.618	-134.026	161.653	-76.4562	148.856	-33.6787	-58.6503	-69.699	313.623	-52.6157	315.877	-32.364	104.969	-83.6312	-322.856	191.69	47.7455	-21.5211	117.619	-130.714	79.0812
4845	-133.821	3.64634	1.01455	62.427	32.9748	-94.6637	-177.625	-55.7916	140.404	64.7758	38.3518	53.7705	31.3967	-86.0052	114.994	-101.445	155.327	-133.14	162.686	-78.0856	146.728	-31.4226	-59.1906	-72.9375	322.638	-61.2062	324.848	-42.4369	107.306	-83.6522	-325.338	194.921	53.6877	-26.9143	116.451	-130.442	78.485
4846	-138.902	3.64116	1.02096	61.9485	33.1002	-94.6539	-178.338	-55.2436	139.984	65.2435	38.244	53.557	32.5227	-86.8909	115.046	-101.369	155.173	-132.868	163.216	-78.8189	145.958	-30.6341	-59.4005	-71.7503	319.616	-58.3417	321.621	-38.7817	106.431	-83.3924	-325.569	194.606	54.2758	-27.3062	116.884	-130.442	78.485
4847	-135.486	3.63546	1.01391	62.6768	33.6098	-94.6553	-178.784	-54.9537	139.848	65.5065	38.0864	53.3746	33.4836	-87.7847	115.452	-101.544	154.941	-132.895	162.909	-78.581	146.653	-31.194	-59.4295	-73.3946	325.368	-63.9993	326.828	-43.5458	107.445	-84.6467	-322.851	193.572	51.3166	-24.7307	115.745	-130.442	78.485
4848	-127.493	3.64058	1.00511	61.6336	34.0486	-94.7544	-178.648	-54.8597	140.09	65.0341	38.236	53.4905	33.0073	-87.3753	115.644	-101.81	155.007	-132.815	162.035	-77.8539	146.483	-30.8615	-59.5952	-70.0008	314.974	-54.0146	317.452	-33.1346	105.042	-85.0848	-322.433	193.912	51.7061	-25.2723	115.034	-130.442	78.485
4849	-167.884	3.57133	1.06007	62.775	33.9167	-93.3251	-181.148	-53.0379	141.944	64.3195	38.4162	53.5718	32.4688	-86.9125	115.508	-101.75	155.114	-133.337	160.719	-76.3027	148.344	-32.5983	-59.3819	-72.6698	322.79	-61.549	325.147	-41.7449	106.928	-85.6579	-320.948	193.138	50.5361	-24.1893	114.485	-130.442	78.485
4850	-158.974	3.56911	1.04896	62.5837	34.5337	-94.455	-178.987	-53.8957	141.77	62.9148	38.9989	53.2505	31.5627	-85.8465	112.441	-98.8247	155.409	-131.085	161.446	-78.5704	141.889	-25.7656	-60.7822	-71.2087	319.124	-58.073	321.521	-37.7258	105.883	-86.3505	-319.47	192.624	49.9853	-23.6647	113.696	-130.442	78.485
4851	-160.292	3.57029	1.05567	63.6834	35.0186	-94.7945	-176.553	-55.4409	141.58	62.1749	39.6801	52.8375	31.9012	-85.9616	110.162	-96.5315	155.59	-130.893	161.848	-79.1335	141.638	-25.4615	-60.8992	-73.3222	326.513	-65.1722	327.578	-44.592	107.398	-86.3623	-322.23	196.05	43.9065	-20.1612	113.116	-130.295	80.871
4852	-157.755	3.56782	1.05408	63.3908	34.857	-95.2125	-177.027	-54.9695	141.612	62.0683	39.3332	52.7867	31.4568	-85.3615	110.31	-96.6935	155.41	-130.753	162.305	-79.6709	140.701	-24.569	-60.9773	-74.3278	330.297	-69.3177	334.175	-51.3682	107.805	-85.5836	-324.306	197.243	43.3124	-19.9579	113.726	-130.295	80.9803
4853	-146.661	3.59563	1.04938	62.6057	36.7793	-95.1721	-179.484	-52.9793	140.553	63.3423	38.9098	52.5133	32.8145	-86.7375	110.575	-96.7006	155.424	-132.519	160.457	-76.621	145.048	-29.1459	-60.068	-66.8741	308.748	-48.4943	312.365	-27.3062	102.461	-85.1602	-325.787	198.298	37.9973	-16.4625	114.201	-130.368	82.5623
4854	-146.867	3.60009	1.053	64.1105	35.8774	-95.2262	-176.404	-55.2191	141.541	61.7985	39.6549	52.5872	32.9684	-87.0582	111.634	-97.7771	155.686	-130.876	164.576	-81.4006	140.695	-25.0506	-60.815	-72.7829	326.137	-65.2222	329.081	-45.9402	106.665	-84.6646	-325.695	197.372	37.5761	-16.2139	114.829	-130.397	83.0087
4855	-148.201	3.61348	1.05476	64.3373	35.8138	-95.1633	-174.973	-56.446	141.685	61.5568	39.9047	52.7778	32.4743	-86.5202	112.045	-98.2915	155.509	-132.181	162.401	-78.4256	144.728	-29.1546	-59.964	-73.2837	327.946	-66.8805	330.054	-47.2349	107.087	-83.9871	-329.365	200.881	34.8407	-15.3111	114.473	-129.952	84.9242
4856	-122.036	3.634	1.03326	64.2225	36.2626	-95.3419	-175.726	-55.5515	142.011	61.0146	39.931	53.0688	31.5694	-85.8378	112.699	-99.1392	155.784	-131.476	163.91	-80.1816	142.296	-26.9177	-60.2676	-71.794	323.247	-62.1404	323.994	-40.7767	106.171	-84.9402	-322.524	194.142	37.737	-15.1566	114.878	-130.153	82.1459
4857	-122.191	3.62051	1.03147	63.3964	35.8373	-95.1439	-174.024	-56.8722	141.8	60.9314	40.4579	52.8751	32.2096	-86.2045	112.076	-98.44	155.524	-130.003	166.366	-83.5339	138.5	-23.0919	-61.0729	-70.9518	321.367	-60.319	321.448	-37.9936	105.561	-84.8144	-319.952	190.618	43.624	-18.457	115.835	-130.409	80.2243
4858	-97.7699	3.64374	1.04725	62.012	36.7653	-94.2814	-174.027	-56.5605	141.162	61.5513	41.1207	52.1171	33.7017	-88.1862	109.497	-95.6771	156.692	-132.83	167.158	-82.2409	142.315	-27.781	-59.7557	-67.0343	308.24	-47.961	311.427	-26.5825	102.834	-82.9831	-320.772	188.858	43.5072	-18.559	117.322	-130.332	81.0153
4859	-106.102	3.65343	1.02098	62.276	36.5938	-94.5917	-174.152	-56.8377	141.446	61.648	40.5298	52.3271	33.2137	-87.7543	110.443	-96.7734	156.752	-132.98	168.337	-83.161	142.136	-27.8413	-59.5818	-67.2484	308.029	-48.0242	314.805	-30.0108	102.892	-83.5929	-321.936	191.438	41.9415	-17.65	116.411	-130.334	80.7641
4860	-113.325	3.64898	1.02417	63.6723	38.5641	-95.5101	-180.946	-50.991	141.272	62.0423	39.059	51.4144	34.9992	-89.861	106.533	-92.5902	157.333	-132.025	169.847	-84.279	140.978	-26.7743	-61.1345	-68.5152	312.844	-52.423	318.514	-34.3292	103.975	-85.0731	-312.11	184.096	37.0482	-11.4598	115.612	-130.4	78.5952
4861	-138.482	3.63371	1.06141	64.307	37.5685	-95.27	-179.765	-51.7092	142.252	60.9516	39.5176	52.0219	30.4604	-87.4202	103.296	-90.1951	160.213	-129.816	173.032	-88.8988	136.767	-22.2144	-62.3784	-74.1375	326.41	-65.8268	332.519	-49.1019	107.959	-84.7654	-314.56	186.543	37.9507	-13.5213	115.978	-131.234	79.8985
4862	-144.26	3.62956	1.0597	63.7477	36.9015	-94.6661	-176.134	-54.7584	142.247	60.7097	40.4689	51.9858	31.1087	-87.963	103.919	-90.6561	159.797	-129.79	173.303	-89.2061	137.076	-22.5141	-62.288	-70.9321	317.278	-56.7387	322.21	-38.0958	105.798	-84.2432	-316.994	188.195	41.6606	-17.1812	115.563	-130.516	80.2901
4863	-148.517	3.62321	1.06712	63.4074	37.5259	-94.4567	-175.277	-55.2969	142.764	60.0217	40.8769	51.7055	32.1065	-88.9317	103.327	-89.913	159.81	-130.689	171.583	-87.0259	138.72	-24.1616	-61.7498	-68.9386	311.091	-50.8873	317.188	-32.3947	104.338	-84.2979	-319.62	191.622	37.846	-15.5352	114.297	-129.987	82.2376
4864	-154.339	3.62969	1.0755	64.4844	36.8955	-94.6344	-177.414	-53.9461	141.838	61.4368	40.091	51.447	33.2384	-90.1286	103.103	-89.424	159.772	-131.048	171.9	-87.1106	139.366	-24.9169	-61.497	-73.3762	324.129	-63.4536	329.864	-46.5191	107.397	-83.5836	-323.699	195.293	34.9984	-14.9483	113.912	-129.578	84.5554
4865	-129.524	3.67633	1.06221	63.8136	38.2036	-94.9311	-183.816	-49.587	140.227	64.3986	38.05	51.6103	32.8572	-90.3921	102.67	-89.3691	161.099	-135.622	167.7	-80.2804	145.162	-31.3753	-59.379	-68.9305	309.09	-49.1563	316.804	-31.6789	104.441	-83.1862	-321.673	192.226	33.3521	-13.1389	114.922	-129.965	84.7085
4866	-123.802	3.68034	1.06873	64.8583	38.4833	-94.7429	-179.628	-52.3656	141.382	62.2792	39.4601	51.4209	33.9014	-91.7514	103.181	-89.8092	161.88	-135.351	169.208	-81.7318	146.131	-32.5172	-59.2285	-71.2532	317.039	-56.5069	320.5	-36.1494	105.907	-83.1868	-320.37	190.693	30.3726	-10.3828	114.989	-129.592	84.9857
4867	-105.427	3.69395	1.03844	65.2687	38.0423	-95.5988	-178.982	-52.8169	142.068	61.2086	39.3053	50.8975	35.0076	-92.9401	101.594	-88.0609	162.346	-138.885	160.135	-70.8607	151.935	-38.2145	-57.4093	-72.8497	322.156	-61.3068	323.626	-39.8013	106.988	-83.5927	-317.084	187.027	35.5097	-13.1026	115.573	-129.811	83.238
4868	-127.602	3.68054	1.10296	65.3143	37.7407	-95.3475	-178.807	-53.074	142.566	60.9991	39.3252	50.7501	31.3599	-91.8383	95.3343	-82.5127	166.066	-140.236	158.36	-68.3371	155.894	-42.256	-56.5372	-76.3169	328.282	-67.5229	329.471	-45.4225	109.431	-82.3882	-322.627	191.589	34.1109	-14.5382	116.052	-130.252	86.2908
4869	-103.843	3.69891	1.07936	63.6478	38.6197	-95.5182	-178.908	-52.9435	142.197	61.2294	39.2508	50.9898	30.6797	-90.995	96.2015	-83.4222	165.668	-136.874	166.482	-78.0761	146.526	-33.1768	-58.1641	-70.0011	308.826	-48.9069	313.075	-27.0332	104.874	-82.5707	-322.174	191.429	33.4737	-13.9788	115.828	-130.259	85.9965
4870	-106.013	3.69998	1.09212	64.5115	37.7023	-95.3496	-181.293	-51.4145	141.093	63.0139	38.4986	50.8544	31.4909	-91.4933	96.3656	-83.4241	165.22	-136.751	170.019	-81.5663	145.964	-32.8716	-58.3538	-76.5641	327.485	-67.2472	336.136	-52.5125	109.644	-81.5773	-323.269	190.731	33.0664	-13.8074	117.178	-130.19	86.4111
4871	-104.07	3.71009	1.06772	64.5846	37.843	-95.3177	-177.92	-54.1331	141.775	61.9168	39.2089	51.1371	30.9144	-90.6621	97.8271	-84.8936	164.639	-135.739	172.637	-84.8128	145.634	-32.4209	-58.859	-72.4589	316.162	-55.8826	323.355	-39.0884	106.986	-82.3171	-322.967	191.523	33.1783	-13.8206	116.168	-129.839	86.2335
4872	-121.967	3.66172	1.11518	65.744	38.8939	-93.8532	-180.529	-51.0665	142.672	61.0764	40.0998	50.935	32.015	-91.4313	98.6037	-85.443	164.259	-136.897	170.048	-81.7046	148.895	-35.5168	-58.4417	-74.2804	323.992	-63.348	329.351	-45.944	108.135	-82.9968	-323.437	194.111	24.841	-7.95475	114.253	-129.272	88.5837
4873	-117.628	3.65435	1.13442	65.8136	38.8494	-93.6393	-183.931	-47.9871	143.416	60.7206	39.7217	50.8569	31.8348	-91.154	98.0204	-84.8183	164.028	-137.294	169.669	-80.9926	150.173	-36.9117	-58.0833	-73.3281	322.556	-61.5241	322.991	-39.5114	107.642	-82.9967	-322.685	193.042	26.4189	-9.11398	114.171	-128.904	88.9491
4874	-93.233	3.66609	1.12499	65.8702	39.272	-94.0311	-185.835	-46.6988	143.084	61.4229	38.9307	50.8932	30.945	-90.9188	97.1342	-84.2123	165.207	-139.183	167.531	-77.6623	153.647	-40.6429	-57.0451	-76.9408	331.236	-70.3415	334.251	-51.2677	110.022	-83.1084	-321.262	191.579	24.1832	-7.1332	114.834	-129.609	88.9662
4875	-89.0258	3.68098	1.10333	64.914	39.3729	-94.2348	-185.075	-49.0387	140.789	64.8666	37.7366	50.0199	33.3742	-93.1168	94.1004	-80.4994	164.502	-144.33	156.283	-63.9046	163.052	-50.0448	-54.3242	-71.3833	314.622	-53.9588	317.215	-32.9255	106.308	-82.547	-320.049	188.209	31.9286	-12.4662	116.392	-129.718	87.394
4876	-96.6648	3.66856	1.12897	66.0257	39.0901	-93.8538	-184.251	-49.7726	140.163	65.5034	37.9685	49.9943	33.3649	-92.852	94.5893	-80.9518	164.155	-147.436	146.026	-52.3064	173.093	-59.4698	-52.7959	-75.2943	326.255	-65.3303	330.541	-47.5973	109.034	-81.8706	-321.616	189.034	33.437	-13.9835	116.8	-129.738	87.5517
4877	-69.6227	3.66193	1.08565	64.9031	39.7771	-94.1638	-182.526	-51.2053	140.5	64.9322	38.1035	50.2365	32.2146	-91.2491	97.2779	-83.6149	163.344	-147.224	145.588	-51.9942	173.397	-59.6713	-52.8275	-69.1118	311.762	-51.181	313.787	-29.2445	104.435	-82.724	-319.215	187.514	34.2212	-13.3209	116.635	-129.847	85.7437
4878	-80.7018	3.65877	1.08454	65.0114	39.0617	-94.2334	-180.882	-52.8007	140.29	65.1301	38.1849	50.2838	32.4918	-91.1353	97.8034	-84.0662	162.741	-147.021	145.612	-52.2233	173.595	-59.7079	-52.8998	-70.2994	315.976	-54.8824	316.135	-32.4794	105.48	-82.4844	-320.518	188.504	36.04	-14.7739	116.915	-129.704	85.8324
4879	-90.503	3.65748	1.12772	67.016	40.0946	-94.4165	-181.492	-52.0017	141.227	64.0976	38.1643	50.1699	31.2534	-90.3182	95.4964	-82.0235	163.574	-148.572	136.622	-42.4466	180.777	-66.6298	-51.1889	-76.2718	329.657	-68.513	330.757	-47.7256	109.548	-82.6489	-320.395	189.357	32.0433	-12.0351	116.95	-130.506	86.8948
4880	-62.9772	3.68167	1.09538	65.7845	41.5084	-94.7044	-179.611	-53.6212	141.354	63.6962	38.3536	50.4658	30.2999	-89.0871	96.1353	-82.8632	163.195	-148.422	139.439	-45.2816	179.655	-65.7404	-51.3711	-69.2362	310.19	-49.7481	311.49	-26.5669	104.659	-82.827	-319.964	189.588	27.3174	-8.58059	116.081	-130.002	88.1214
4881	-60.3369	3.67078	1.10295	66.7537	40.4585	-94.2818	-177.335	-55.6518	140.07	64.7289	38.9196	50.4722	30.0946	-88.4834	95.9488	-82.7589	162.824	-147.825	144.109	-50.0602	176.024	-62.6006	-51.7543	-76.1125	330.899	-70.0404	334.606	-51.9903	109.534	-82.1687	-318.477	186.648	27.2359	-7.94953	117.109	-129.921	87.8225
4882	-53.4813	3.68039	1.1271	65.2192	40.4262	-94.2055	-183.817	-49.8469	141.178	64.2986	38.0252	50.6153	29.4837	-87.5793	96.075	-82.9179	162.216	-147.778	147.293	-53.1186	174.625	-61.5032	-52.0139	-69.1217	310.707	-50.4637	314.498	-30.0015	104.797	-80.792	-322.009	188.072	28.8162	-10.7277	117.842	-129.527	89.6442
4883	-57.6507	3.67054	1.1243	65.8781	41.0339	-94.3508	-182.563	-51.0105	141.38	64.0259	38.0995	50.6272	29.4884	-87.2155	97.2919	-84.0009	161.657	-147.986	145.957	-51.8402	176.816	-63.4028	-51.9261	-68.9822	311.948	-51.5773	315.401	-31.1536	104.529	-80.8027	-323.999	190.831	23.645	-7.64421	116.985	-129.104	91.4503
4884	-54.7374	3.67431	1.13192	66.3768	40.726	-94.5681	-181.102	-52.2683	141.502	63.6707	38.2701	50.7306	28.9499	-86.5465	97.3005	-84.0657	161.419	-148.182	144.046	-50.0458	179.634	-65.8083	-51.8658	-70.2194	316.966	-55.9342	317.01	-33.6898	105.597	-80.1359	-327.645	193.655	22.8712	-8.54486	116.964	-128.481	93.6495
4885	-49.795	3.65513	1.12019	67.163	40.739	-94.6507	-180.251	-52.9475	141.37	63.6121	38.423	50.6582	28.7526	-86.2608	98.099	-84.7792	161.416	-148.084	143.549	-49.5527	180.611	-66.7229	-51.8123	-73.7493	327.62	-66.8584	330.775	-47.8834	107.476	-80.5028	-324.354	190.63	22.3292	-6.90307	117.237	-128.863	91.9081
4886	6.72431	3.65486	1.16064	69.486	43.8771	-94.8444	-180.904	-51.9617	142.377	62.3497	38.5135	50.5229	27.6899	-85.1766	97.4999	-84.1139	161.295	-149.022	138.91	-44.6155	186.411	-71.9751	-51.4177	-72.8844	327.763	-66.5983	326.311	-43.4334	106.828	-79.4163	-323.588	189.435	8.6824	2.29798	116.293	-127.738	97.731
4887	-22.7192	3.62185	1.15777	69.3159	43.5099	-94.8518	-176.831	-55.5206	141.62	62.5364	39.2562	49.7995	27.8962	-84.9624	95.5792	-81.8144	161.05	-148.5	140.626	-46.6612	184.204	-69.7627	-51.7878	-72.312	327.922	-66.8132	326.022	-43.0277	106.238	-79.5916	-324.156	190.347	9.58688	1.35961	116.016	-127.828	97.4623
4888	9.40566	3.63243	1.14384	69.079	43.3081	-95.251	-175.69	-55.8263	142.14	61.1486	39.8158	49.8414	26.0389	-83.4308	94.993	-81.3352	161.38	-148.463	139.434	-45.6579	185.055	-70.3574	-51.8857	-72.1573	327.857	-67.1185	328.488	-45.2361	105.881	-79.756	-324.757	191.271	10.4448	0.446781	115.734	-127.933	97.0367
4889	75.0363	3.66459	1.21628	70.2106	44.4708	-95.7779	-177.711	-53.8692	144.263	59.1277	39.3503	50.6797	23.0704	-80.8122	96.5979	-83.4081	161.387	-149.109	136.405	-42.3517	190.575	-75.5372	-51.6467	-71.4645	327.155	-65.8772	324.511	-41.9556	105.25	-74.5848	-329.985	190.095	4.09874	1.00057	109.87	-117.838	106.696
4890	14.756	3.66001	1.19211	68.4714	41.2312	-94.577	-174.674	-57.4061	140.943	62.8582	39.9786	50.849	22.2857	-79.8561	96.3135	-83.1954	161.314	-148.445	142.094	-47.9526	185.165	-70.9794	-51.9525	-71.8008	328.436	-67.2996	326.28	-43.582	105.527	-74.1328	-336.288	194.639	14.7033	-9.43505	110.435	-117.994	106.224
4891	-55.713	3.64596	1.16344	66.9074	40.1032	-94.7153	-174.363	-57.5426	140.771	62.865	39.9689	50.5674	24.5566	-81.2023	96.9185	-83.497	160.373	-146.807	147.678	-54.1311	178.701	-64.8757	-52.7995	-69.4767	322.071	-61.1997	319.982	-36.4856	103.909	-75.3617	-335.018	195.684	19.2381	-10.9104	110.805	-119.861	101.893
4892	-56.6574	3.65462	1.14717	68.1548	40.9305	-95.4692	-175.981	-55.1486	142.928	59.9945	40.0166	51.0069	21.5732	-78.7264	96.0345	-83.3679	161.796	-145.496	152.557	-59.417	173.275	-59.8835	-53.3852	-72.2981	329.335	-68.4064	327.535	-44.2583	105.889	-76.5844	-333.01	196.978	11.7857	-4.09429	108.902	-120.128	101.449
4893	-75.4806	3.6273	1.15564	66.0403	40.565	-94.3333	-172.706	-57.955	140.967	61.6726	41.1162	50.7042	22.3051	-79.1283	95.0427	-82.1567	161.35	-146.236	149.382	-55.9791	175.853	-62.2014	-53.1083	-67.468	315.924	-55.2225	313.063	-28.6839	102.665	-77.4827	-330.174	194.163	20.2653	-9.10263	111.064	-121.921	98.0483
4894	-52.4398	3.65085	1.12769	67.327	40.5524	-95.1114	-177.492	-54.502	141.487	62.1498	39.4049	50.5486	23.4021	-80.3566	94.9166	-81.7553	161.044	-146.333	151.187	-57.7757	174.855	-61.2981	-53.1169	-72.0379	328.255	-67.7159	329.979	-46.5951	105.65	-77.8059	-328.076	193.148	17.402	-5.99868	110.432	-122.249	97.0263
4895	-80.014	3.63445	1.11394	66.4278	40.4381	-95.1853	-177.742	-54.3808	141.057	62.6417	39.2546	50.1616	26.1407	-81.7437	95.2979	-81.8435	159.805	-145.627	153.304	-60.1702	172.873	-59.358	-53.6023	-69.6811	322.094	-61.4307	321.508	-37.7132	104.124	-78.7546	-321.286	186.357	23.0145	-7.43785	112.818	-124.141	92.6722
4896	-39.9964	3.64297	1.09102	66.7097	40.1667	-95.4366	-176.259	-54.966	142.332	60.5852	39.9693	49.9691	27.1897	-82.8246	95.3206	-81.7719	159.997	-145.317	153.641	-60.6926	172.463	-58.8626	-53.7436	-71.8651	329.032	-67.9552	326.457	-43.2971	105.525	-79.5039	-317.143	182.498	26.2685	-8.10981	114.149	-125.357	89.8559
4897	-54.3357	3.63867	1.1178	64.5224	40.1637	-95.1211	-177.353	-53.396	143.931	58.891	40.2891	50.2135	26.1191	-81.8677	95.3837	-81.9537	159.879	-144.033	156.667	-64.2783	168.86	-55.4123	-54.2752	-65.8021	310.183	-50.254	312.593	-27.0483	100.945	-77.9251	-321.52	184.389	27.7706	-10.48	115.23	-125.178	91.4651
4898	-57.4311	3.63086	1.12117	65.4996	41.2853	-95.0338	-177.136	-54.3404	143.148	60.3207	39.7522	49.7169	29.5245	-83.8443	97.5089	-83.2481	157.623	-145.814	152.141	-58.9587	172.747	-59.1924	-53.3386	-65.7098	311.551	-51.5118	315.054	-30.0513	100.895	-77.6449	-322.417	185.589	21.2216	-6.43947	114.665	-125.019	94.0923
4899	-21.0074	3.64346	1.17597	68.8622	43.8074	-95.2039	-181.369	-50.1351	144.662	58.8912	39.3437	49.712	27.6958	-82.7876	95.0741	-81.0393	158.445	-147.672	144.643	-50.6707	178.723	-64.7654	-52.3109	-71.7551	328.515	-67.6987	329.734	-46.5829	105.298	-76.6619	-321.666	184.467	7.68919	2.46583	114.06	-124.332	100.285
4900	2.69668	3.66976	1.15129	68.7016	43.0934	-95.1725	-179.351	-52.64	143.226	60.6645	39.1369	50.0897	26.4442	-82.2555	95.5166	-81.6315	158.84	-147.688	146.47	-52.3817	177.939	-64.2895	-52.2356	-71.4375	327.937	-67.0314	327.346	-44.173	105.207	-76.8099	-323.772	187.464	9.25837	0.973464	113.823	-124.418	99.9841
4901	12.1459	3.668	1.16531	67.1298	41.0237	-95.7068	-180.777	-51.3465	144.545	59.4101	38.6847	51.1378	21.3187	-77.4483	96.7073	-83.7002	159.305	-148.047	144.128	-49.9858	180.076	-66.1561	-52.1234	-70.0374	323.777	-62.9648	322.974	-39.4848	104.262	-75.3385	-324.227	183.817	22.3851	-8.78042	117.432	-125.24	97.4042
4902	-20.9281	3.65819	1.15552	66.4536	39.9959	-95.2007	-176.637	-55.1559	142.147	61.3943	39.5711	50.9514	22.1883	-78.146	96.354	-83.2599	159.128	-147.245	145.673	-52.02	177.519	-63.5178	-52.5287	-71.9368	328.002	-67.6331	331.313	-47.9218	105.359	-75.2508	-325.046	184.41	25.6187	-11.2515	117.388	-125.506	96.1215
4903	3.65051	3.68226	1.11611	65.9183	39.0788	-95.373	-175.808	-55.5439	142.189	60.9257	39.8489	51.3565	21.7379	-77.7012	97.8407	-84.8409	158.782	-146.205	148.532	-55.2356	174.482	-60.7415	-52.9364	-69.8419	321.711	-61.3931	324.635	-40.7252	103.965	-76.3826	-324.345	185.411	29.8294	-13.3201	117.166	-126.364	92.8358
4904	-44.8298	3.65104	1.12317	64.8311	38.0233	-95.1626	-174.59	-56.34	142.292	60.5076	40.3835	50.7548	25.698	-79.5716	99.3279	-85.8139	156.702	-144.006	155.934	-63.4549	167.017	-53.8894	-53.8779	-69.3409	322.067	-61.281	320.85	-37.1476	103.78	-75.622	-326.158	185.834	32.2542	-15.7908	118.039	-126.431	93.8129
4905	-67.4177	3.64081	1.10331	63.1179	37.8284	-95.3334	-175.992	-55.4408	142.04	61.1862	39.7579	50.8239	26.1275	-79.656	100.132	-86.6688	156.311	-142.754	159.131	-67.4992	164.468	-50.9453	-54.9073	-65.0443	309.204	-49.294	311.917	-26.5439	100.456	-75.9154	-329.874	190.809	33.2498	-17.6936	116.752	-126.537	94.0955
4906	-62.6842	3.62687	1.12869	64.2032	38.2314	-94.579	-177.703	-54.1724	141.083	62.6145	39.7026	50.4643	28.5561	-80.8899	101.827	-87.769	154.462	-142.091	162.563	-71.0977	161.743	-48.5637	-55.1468	-67.2511	318.202	-57.3124	317.112	-33.4447	102.434	-75.9965	-327.98	188.557	28.5036	-13.8995	117.182	-126.434	95.5044
4907	-55.0518	3.62005	1.13875	63.9558	38.6668	-94.6943	-177.188	-54.4531	141.52	61.9871	39.8513	50.1498	29.7168	-81.33	102.483	-88.0705	153.535	-140.919	165.339	-74.3902	159.125	-46.0772	-55.5433	-65.9976	315.744	-54.8332	312.973	-29.005	101.582	-75.4933	-330.616	190.626	25.1125	-13.0416	116.869	-126.026	98.395
4908	-44.0197	3.62626	1.16712	66.574	39.7837	-94.9391	-180.544	-51.3223	142.655	61.0854	39.2849	50.1008	28.66	-81.0034	100.514	-86.2697	154.416	-145.117	153.287	-60.2899	168.399	-55.0299	-53.3524	-71.0203	328.939	-67.6813	327.077	-44.425	105.199	-75.5082	-328.247	188.432	20.4096	-9.16715	116.826	-126.03	99.7254
4909	-33.0733	3.64042	1.14327	65.4364	39.1591	-95.1466	-182.296	-50.4484	141.941	62.4441	38.4007	50.304	28.1882	-80.6682	100.778	-86.6258	154.413	-145.546	153.595	-60.3874	168.584	-55.3289	-53.1877	-68.711	321.866	-60.9063	320.708	-37.4564	103.741	-75.8772	-327.447	187.647	25.4802	-12.2811	117.312	-126.502	97.402
4910	-49.8162	3.61325	1.11568	65.1102	37.545	-95.1964	-180.951	-51.6491	141.932	62.3981	38.5074	49.7216	31.8169	-82.7915	102.631	-87.8705	152.689	-144.481	156.714	-63.9725	165.43	-52.3187	-53.6824	-70.8432	329.986	-68.5504	327.284	-45.0692	105.307	-76.5977	-327.309	188.502	31.5429	-15.9499	117.31	-127.105	94.83
4911	-44.901	3.62471	1.1455	63.8926	38.713	-94.986	-181.311	-51.4171	141.186	63.1967	38.5396	49.8484	30.324	-82.2234	101.222	-86.728	153.866	-144.97	155.439	-62.4661	166.342	-53.2175	-53.4788	-65.85	313.975	-53.2454	312.261	-28.1543	101.683	-75.4368	-329.8	189.102	29.0543	-15.5887	118.336	-127.064	97.3911
4912	-27.2276	3.63264	1.16573	64.964	38.5218	-94.8722	-180.318	-51.8842	142.111	61.9538	39.0452	50.0394	28.8404	-81.5661	100.224	-85.999	154.901	-146.189	151.513	-57.9981	170.128	-56.798	-52.7562	-68.9193	322.526	-61.157	317.636	-34.4973	103.944	-74.9524	-329.325	187.393	29.852	-16.2937	119.359	-127.25	98.2507
4913	5.7761	3.63699	1.19902	66.8521	40.0869	-94.832	-181.242	-50.8901	142.702	61.3735	39.0342	49.9293	27.2486	-80.9777	97.7698	-83.7197	156.227	-148.667	142.67	-48.136	179.058	-65.1478	-51.4481	-72.764	332.004	-70.8091	330.191	-47.5251	106.286	-74.3961	-327.924	185.127	25.1943	-13.1284	119.87	-127.306	100.237
4914	49.8202	3.65818	1.22792	67.4063	42.4029	-95.0766	-180.535	-51.3567	143.35	60.5249	39.1326	50.0542	25.7443	-80.1099	96.314	-82.4546	156.79	-148.913	139.817	-45.3787	181.657	-67.3124	-51.3633	-68.9395	321.521	-60.2111	316.527	-33.0169	103.761	-73.7318	-329.663	185.987	15.2241	-8.0769	119.629	-126.623	106.226
4915	78.524	3.66232	1.207	67.7824	41.5271	-95.1784	-178.348	-53.4903	142.663	61.0068	39.3752	49.8345	24.6627	-79.8953	93.7985	-80.0127	157.74	-149.207	138.471	-44.0516	182.99	-68.4982	-51.1618	-73.4902	333.25	-72.4222	333.664	-50.8052	106.543	-73.9126	-330.152	186.867	18.5835	-10.5809	119.356	-126.856	104.475
4916	8.55607	3.64571	1.19975	67.8394	41.3503	-95.1578	-179.772	-52.9	141.265	62.9496	38.7211	49.8098	24.9372	-79.648	94.4449	-80.4787	157.299	-148.624	142.184	-47.9418	180.102	-65.9402	-51.6186	-71.816	328.391	-67.4653	327.643	-44.5512	105.489	-74.6827	-331.011	189.754	16.8173	-9.16466	118.069	-126.943	103.857
4917	-30.3077	3.63732	1.18867	66.8639	40.4087	-95.0767	-176.774	-55.2613	140.427	63.1744	39.4694	49.4104	27.2385	-81.1561	94.4295	-80.2402	156.858	-147.694	145.73	-51.8742	176.305	-62.3741	-52.201	-70.3582	325.079	-64.0234	321.601	-38.2399	104.61	-74.7975	-330.068	188.481	21.8035	-12.2728	118.572	-127.203	102.037
4918	-25.1818	3.63381	1.18693	65.4925	40.279	-95.4694	-176.674	-54.476	142.585	60.3112	39.9428	49.149	28.6325	-81.9052	94.4874	-80.1636	156.333	-145.977	150.895	-57.8277	170.207	-56.5281	-53.043	-67.5788	317.841	-56.8639	312.993	-28.9326	102.704	-74.6336	-331.24	189.279	22.0027	-12.7954	118.835	-127.243	102.603
4919	-23.1297	3.6393	1.15177	64.6286	39.4864	-95.5046	-175.222	-55.6521	142.49	60.1802	40.1988	49.4799	28.0281	-81.2957	95.4766	-81.3305	156.229	-145.28	152.415	-59.6446	168.097	-54.5303	-53.302	-66.6001	314.721	-53.8842	310.863	-26.4419	101.939	-75.524	-331.292	191.172	25.796	-14.6514	117.963	-127.631	99.7053
4920	-21.615	3.63169	1.20529	66.7745	40.8893	-95.2193	-178.726	-52.9119	141.968	61.3363	39.5501	49.1498	28.5903	-81.986	94.2075	-79.8676	156.402	-145.4	152.92	-60.045	167.632	-54.1544	-53.2603	-69.9085	324.987	-63.2861	316.908	-33.8404	104.514	-74.8754	-331.785	190.542	15.7094	-9.08923	118.099	-127.047	105.56
4921	-22.9002	3.63756	1.187	67.8132	44.3895	-95.329	-176.413	-54.7275	142.312	60.5708	40.0492	48.971	28.9426	-82.325	93.5067	-79.1678	156.612	-145.666	152.57	-59.5655	168.115	-54.6703	-53.0851	-67.331	316.975	-55.9288	311.971	-27.81	102.458	-75.9359	-326.357	189.086	1.82393	3.95494	115.599	-127.086	105.381
4922	-12.1948	3.6468	1.17567	69.5015	44.2125	-95.5142	-177.412	-54.089	142.066	61.0883	39.5799	49.1824	27.4108	-81.1564	93.0789	-78.95	156.993	-147.431	147.599	-53.8084	173.926	-60.1604	-52.2503	-71.22	327.871	-66.6893	324.2	-41.0436	105.165	-76.4413	-325.039	188.782	2.23258	4.33744	115.105	-127.342	104.066
4923	-38.1698	3.60184	1.30478	70.4303	44.6747	-94.5158	-183.714	-46.7894	146.689	56.2983	40.2711	47.9443	26.6731	-81.325	85.6186	-71.2693	158.767	-149.174	139.951	-45.5133	181.189	-66.843	-51.2607	-72.5523	329.851	-68.6528	325.779	-42.5476	106.229	-76.7247	-330.333	195.058	2.62091	1.82713	115.125	-128.396	107.21
4924	-39.3665	3.642	1.30014	69.7446	42.3658	-94.9883	-184.057	-47.3406	145.175	58.2976	39.3847	48.5252	23.1846	-80.3977	81.8957	-68.525	162.573	-149.077	139.784	-45.2735	180.476	-66.3322	-50.9549	-75.4783	332.656	-71.2635	326.017	-42.6194	108.598	-76.7942	-337.08	200.776	12.3268	-8.33286	116.154	-129.061	107.204
4925	-56.2433	3.6679	1.30156	70.3425	44.1361	-95.351	-184.786	-47.4101	143.953	59.964	38.6079	48.5978	23.2648	-82.4311	78.9914	-66.0786	165.791	-148.054	144.198	-49.9934	175.484	-61.7936	-51.4162	-76.7493	331.174	-69.6947	322.992	-39.1545	109.75	-77.6918	-334.443	201.266	3.33624	0.105179	114.53	-129.455	107.024
4926	-44.4829	3.68107	1.27811	69.4121	41.6793	-95.7034	-184.894	-47.6297	143.521	60.5631	38.1692	49.1083	22.306	-81.5786	80.9494	-68.2625	165.62	-148.437	142.602	-48.2695	177.438	-63.6074	-51.2484	-77.8741	335.178	-73.2991	325.168	-42.0757	110.835	-77.1071	-338.422	202.338	14.2317	-10.244	116.62	-129.491	106.419
4927	-48.3635	3.68966	1.24171	68.6254	43.366	-95.256	-180.178	-51.69	142.405	61.163	39.2322	49.5092	23.9662	-82.4133	84.8451	-71.8776	164.144	-148.319	141.451	-47.2459	178.129	-64.1467	-51.2308	-74.1186	324.46	-62.825	315.362	-31.4828	108.286	-78.5067	-329.124	194.624	10.1004	-3.79888	116.549	-129.855	103.793
4928	-64.7545	3.65809	1.22662	70.4297	44.671	-95.2979	-175.628	-55.5343	142.314	60.6189	40.0965	48.5132	27.5691	-84.1009	84.9831	-71.0955	161.881	-147.969	143.177	-49.1889	176.149	-62.2528	-51.4279	-76.0613	332.382	-70.3204	322.778	-40.2207	109.804	-79.0982	-325.474	193.015	2.79579	3.35591	115.365	-129.913	103.62
4929	-85.3654	3.64033	1.22724	68.7674	41.568	-95.4519	-177.979	-53.7518	141.942	61.408	39.4105	48.7226	27.5238	-83.7031	86.1913	-72.3106	161.306	-147.984	140.907	-47.3475	179.792	-64.8779	-51.9133	-77.6039	336.491	-74.6024	330.362	-48.424	111.002	-78.7644	-332.069	197.185	15.962	-9.52606	116.733	-129.922	102.838
4930	-52.7188	3.66382	1.19498	69.1481	44.8244	-95.2272	-177.575	-54.4073	141.879	61.7521	39.3713	49.4039	26.6927	-82.9884	89.2394	-75.274	160.527	-147.131	145.899	-52.5352	174.71	-60.4449	-52.2563	-72.983	323.169	-61.6038	318.885	-36.0697	107.829	-79.6259	-321.088	188.174	2.67281	4.5868	116.143	-130.021	101.893
4931	-73.8588	3.66354	1.19277	68.131	40.8643	-95.418	-175.218	-55.6486	142.498	60.1354	40.3172	49.0546	27.5399	-84.3713	87.2479	-73.4645	162.224	-146.733	146.989	-53.7854	173.327	-59.1575	-52.4335	-77.104	332.599	-70.7125	327.993	-46.0907	110.826	-79.4003	-329.961	195.051	17.5866	-10.3037	117.121	-130.089	101.468
4932	-59.8906	3.64263	1.25063	68.6741	45.514	-95.1222	-184.958	-47.2354	144.016	59.9364	38.7399	48.3336	28.2237	-85.0212	83.7867	-69.4721	161.787	-145.577	151.871	-59.0801	168.34	-54.5794	-53.0596	-72.0978	319.04	-57.1547	312.562	-29.8621	107.572	-80.1177	-318.947	186.229	2.05185	5.65339	116.336	-129.757	102.389
4933	-39.0581	3.66242	1.22536	67.2557	42.5881	-95.3168	-183.727	-48.5516	143.404	60.5439	38.6519	48.3587	28.0045	-84.7289	83.9572	-69.6393	161.612	-148.079	143.163	-49.363	177.249	-62.8735	-51.836	-71.6788	318.975	-56.9463	310.89	-28.3278	107.422	-80.0931	-328.665	194.828	15.5862	-8.29195	116.548	-129.753	102.283
4934	-74.9207	3.6341	1.22679	69.4327	45.1465	-95.2293	-180.841	-51.4078	142.588	61.3209	38.9229	48.5237	27.8905	-84.5249	84.8215	-70.4446	161.227	-146.409	145.758	-53.0708	174.589	-59.6466	-52.8406	-73.9783	326.243	-63.7931	317.352	-35.6933	109.106	-81.2467	-319.332	188.427	3.14997	4.92236	115.218	-129.843	101.156
4935	-67.0491	3.63724	1.20666	68.4869	41.1201	-95.2654	-180.458	-51.7006	142.56	61.2619	38.9963	48.572	27.8304	-84.4847	84.998	-70.6565	161.262	-146.232	146.43	-53.7921	173.942	-59.0767	-52.9129	-76.6161	334.449	-71.4996	323.823	-43.1514	111.087	-80.971	-328.467	195.651	17.8929	-9.90058	116.003	-129.806	100.94
4936	-85.5285	3.62258	1.20674	69.5586	45.1005	-95.3224	-179.625	-52.6033	141.625	62.1562	38.9763	48.4271	29.1523	-85.23	85.8521	-71.2668	160.515	-145.32	148.492	-56.4597	172.141	-56.941	-53.7366	-74.6404	329.419	-66.6281	319.212	-38.2925	109.893	-82.1077	-316.497	186.462	3.06221	6.01421	114.938	-129.898	99.6923
4937	-47.0296	3.64177	1.18518	68.028	41.6754	-95.3732	-178.567	-53.3208	141.867	61.6302	39.2837	48.595	28.867	-84.9646	86.4873	-71.9744	160.472	-147.405	140.098	-47.29	180.562	-64.6593	-52.683	-75.5991	332.542	-69.6605	320.075	-38.7066	110.697	-82.2602	-321.553	189.287	21.7764	-10.3677	116.275	-129.954	97.281
4938	-66.3293	3.60846	1.25018	68.2503	42.4072	-95.3395	-180.373	-51.3339	143.665	59.8372	39.2745	48.2356	26.7698	-83.2935	83.2508	-68.8803	161.264	-147.074	140.214	-47.5284	179.75	-63.9081	-52.698	-75.0077	332.302	-69.2982	318.198	-36.8501	110.143	-80.9152	-320.403	185.693	20.5143	-9.24443	117.005	-129.179	99.1745
4939	-72.4751	3.62345	1.22956	68.9575	42.56	-95.4819	-179.058	-52.9704	142.511	61.1607	39.0798	48.8287	23.5127	-81.4499	81.8503	-68.3192	163.437	-146.581	142.922	-50.1783	176.409	-61.249	-52.4305	-78.0839	336.464	-74.2415	327.816	-45.9513	112.054	-81.6374	-318.809	185.215	18.3219	-6.94675	117.518	-130.434	97.8827
4940	-42.9615	3.64405	1.19341	67.3058	43.9126	-95.4388	-179.557	-52.6914	141.769	62.0251	38.9126	49.1677	23.2381	-80.8546	83.9574	-70.3814	162.595	-145.674	148.795	-56.2175	170.976	-56.5297	-53.0086	-71.3416	318.416	-56.8295	310.785	-27.475	107.388	-81.9207	-314.935	181.881	13.4381	-1.85456	117.432	-130.478	97.475
4941	-67.6862	3.62815	1.19842	67.7061	43.0268	-95.2584	-176.813	-54.9671	140.923	62.3988	39.5503	48.8989	25.7217	-82.3821	85.6558	-71.7841	161.657	-147.058	143.926	-50.8278	176.989	-62.0659	-52.4099	-73.4724	324.713	-62.9418	318.011	-35.5269	109.01	-81.5185	-314.677	179.965	18.7973	-5.84917	118.638	-130.579	96.336
4942	-64.2428	3.5615	1.16892	67.2269	42.0525	-95.2593	-175.939	-55.571	141.2	61.9295	39.7966	47.7115	28.7944	-81.9782	88.8395	-73.3523	156.897	-145.527	150.901	-58.2997	170.008	-55.7345	-53.232	-71.7703	327.18	-65.3445	322.245	-40.2155	107.159	-81.3153	-314.091	179.111	20.1515	-6.50416	118.093	-129.978	95.4842
4943	-85.2933	3.5438	1.16486	65.8113	42.696	-95.3163	-174.24	-56.772	141.561	61.2102	40.2354	47.4786	29.3342	-82.5797	88.9109	-73.3559	157.152	-143.776	155.554	-63.8021	165.207	-51.0734	-54.0658	-67.2663	314.078	-53.2776	312.749	-28.8068	103.334	-81.1939	-313.388	178.796	18.9112	-4.83511	117.927	-130.032	94.5793
4944	-40.3546	3.54551	1.21582	69.4072	45.5874	-95.5921	-181.695	-49.8652	144.201	59.1812	39.1476	47.4677	26.7737	-80.8349	85.8238	-70.5652	157.953	-143.634	156.445	-64.7241	164.077	-50.0774	-54.1254	-72.0095	327.912	-66.5239	326.358	-44.003	106.629	-80.4756	-309.241	175.263	3.35259	7.87807	116.83	-129.055	98.8877
4945	-90.0021	3.51772	1.21979	68.0665	44.7788	-94.8911	-177.131	-54.3275	141.105	62.1182	39.8901	46.3473	30.113	-83.8247	84.537	-68.4429	157.9	-145.561	151.475	-58.9244	170.879	-56.3321	-53.3622	-68.7502	318.817	-57.8145	317.294	-33.8088	104.094	-81.1746	-314.04	180.761	8.29976	2.34974	115.948	-129.32	98.4651
4946	-80.543	3.50704	1.20143	69.1282	46.4126	-95.0937	-177.414	-54.4766	140.515	62.8989	39.5176	46.5653	31.8355	-84.7734	89.0382	-72.6086	157.086	-144.269	155.712	-63.6626	166.464	-52.219	-53.9677	-70.1646	323.499	-62.1589	318.737	-35.5592	105.046	-81.406	-306.604	174.44	0.629563	10.1841	115.754	-129.688	98.11
4947	-95.5457	3.54577	1.18162	67.6818	44.0372	-95.6691	-177.42	-53.8477	142.491	60.409	39.7432	47.126	29.4961	-84.0891	86.6518	-71.2897	159.996	-144.885	154.089	-61.7543	168.031	-53.6858	-53.6269	-70.5915	320.97	-59.7996	314.658	-30.6232	105.298	-82.0571	-313.983	182.349	9.45439	0.139648	115.957	-130.976	98.104
4948	-122.048	3.51977	1.1775	69.0725	43.9998	-95.3365	-176.041	-55.2782	141.726	61.216	39.9611	46.9242	31.7976	-85.6202	89.1981	-73.3283	159.183	-143.398	159.089	-67.3974	163.298	-49.241	-54.3402	-74.0082	330.814	-69.312	324.97	-42.0795	107.741	-82.5992	-313.225	183.053	5.90425	3.35971	115.061	-131.018	97.9648
4949	-96.4336	3.53721	1.15779	69.6324	45.3639	-95.5348	-175.488	-55.4402	142.493	60.2331	40.1051	47.2468	31.4412	-85.1616	90.4753	-74.711	158.811	-144.16	156.677	-64.5945	165.311	-51.1142	-54.0091	-74.2526	331.074	-69.7289	327.337	-44.6844	108.087	-82.924	-309.963	181.003	0.481817	8.82139	114.424	-131.058	97.6745
4950	-124.612	3.52071	1.15178	67.2181	40.9533	-95.2525	-175.506	-55.81	141.35	61.6324	39.9771	47.1895	33.0317	-86.3495	92.0766	-76.0046	158.021	-144.186	155.12	-63.1613	166.435	-51.8553	-54.1263	-74.2609	331.36	-69.7179	326.769	-44.5615	108.31	-83.1344	-316.973	185.617	19.4582	-8.59702	115.705	-130.996	95.7953
4951	-128.558	3.49875	1.18292	66.9232	42.1837	-95.3056	-177.601	-54.2677	141.149	62.2989	39.3783	46.7721	32.69	-86.0285	91.3164	-74.9738	158.019	-146.404	147.821	-55.0536	174.184	-58.8163	-53.2644	-70.5581	322.702	-61.3913	317.874	-34.695	105.449	-82.7579	-315.607	183.555	18.5077	-7.50597	115.917	-130.621	96.1685
4952	-116.681	3.49752	1.15786	66.149	42.6184	-95.506	-174.475	-56.2485	142.752	59.8399	40.36	46.7187	31.6944	-85.131	90.6585	-74.5448	158.475	-145.633	150.649	-58.1956	171.015	-55.9492	-53.5475	-67.5635	315.137	-54.2039	310.777	-26.5683	103.048	-83.3012	-316.211	185.654	16.7348	-5.86066	114.93	-130.425	96.1982
4953	-144.308	3.44762	1.1982	67.5008	41.5543	-94.2085	-176.478	-55.4848	139.495	64.1356	39.8646	46.6399	30.81	-84.4919	89.8355	-73.6855	158.577	-145.941	150.695	-58.0452	171.305	-56.3891	-53.3753	-71.4902	326.832	-65.8205	325.032	-41.6584	105.335	-83.5092	-315.877	185.168	19.6739	-7.60084	115.227	-130.769	94.6343
4954	-118.478	3.47757	1.16172	66.1919	42.4626	-94.7201	-175.845	-55.897	140.551	62.981	39.7505	46.8682	30.6241	-84.3458	90.5462	-74.4946	158.468	-146.622	148.224	-55.2749	173.547	-58.5052	-52.9921	-67.1374	315.013	-54.2829	312.087	-27.4931	102.318	-83.7309	-315.765	185.877	18.6601	-6.44632	114.531	-130.561	94.5112
4955	-127.366	3.46922	1.21575	68.0945	43.1088	-94.7323	-178.474	-53.2485	143.108	60.682	39.562	46.5885	29.9045	-83.974	88.1688	-72.1505	158.95	-146.812	149.21	-56.1195	173.429	-58.5668	-52.8893	-70.5736	325.578	-64.3342	321.083	-37.7254	104.834	-82.6434	-315.498	184.779	13.471	-2.35442	114.341	-129.665	96.7035
4956	-128.903	3.4299	1.26516	68.4883	43.074	-94.365	-178.715	-52.68	143.876	59.8239	39.9595	45.3873	33.5496	-84.7201	89.4803	-72.11	155.138	-148.571	143.212	-49.4804	179.953	-64.636	-52.024	-70.0958	328.983	-67.2611	322.638	-40.17	104.705	-82.2532	-319.215	188.932	13.4424	-3.68254	113.228	-129.233	98.657
4957	-110.466	3.44545	1.24891	67.7708	42.3888	-94.7157	-179.784	-52.0719	143.266	60.6845	39.3776	45.4904	33.2188	-84.4732	89.3448	-72.053	155.175	-148.831	142.525	-48.6851	180.903	-65.5546	-51.9468	-69.959	329.413	-67.2419	318.715	-36.6182	104.959	-82.2004	-319.392	188.51	17.9162	-7.34684	113.31	-128.951	98.3791
4958	-129.582	3.44228	1.26319	68.2914	41.2823	-94.6654	-178.624	-53.0867	142.779	61.0175	39.6082	45.422	33.5275	-84.7731	88.9504	-71.6378	155.203	-148.227	142.344	-49.0585	178.72	-62.9552	-52.324	-72.328	335.277	-72.9357	324.732	-43.1857	106.635	-81.8588	-323.816	193.033	19.8958	-10.4212	112.508	-128.687	99.2494
4959	-99.9168	3.47132	1.22178	65.736	41.7149	-95.0854	-177.648	-54.2381	142.406	61.4277	39.3248	45.7178	32.757	-84.34	88.7919	-71.7129	155.452	-148.329	143.342	-49.9468	178.288	-62.7329	-52.3525	-66.6561	318.566	-56.9177	308.642	-25.447	102.784	-81.6964	-320.303	188.08	23.5862	-12.1524	113.698	-128.798	97.5132
4960	-118.669	3.47845	1.21091	64.573	40.8054	-94.8832	-175.573	-56.2115	140.995	62.6472	39.702	45.6346	33.9595	-85.129	88.6578	-71.5718	155.053	-147.727	146.136	-53.0192	175.024	-59.7136	-52.7337	-64.9265	311.572	-50.8379	307.514	-23.3038	101.387	-80.6208	-323.139	189	27.8197	-16.4009	114.628	-128.896	97.3291
4961	-122.114	3.48849	1.21412	65.8386	39.8884	-95.1764	-177.106	-54.9157	140.718	62.9705	39.3159	45.4102	34.524	-85.9024	87.3849	-70.3009	155.595	-147.641	148.523	-55.3035	173.262	-58.3211	-52.8156	-69.7082	324.601	-63.24	319.547	-36.7439	104.733	-79.9237	-321.145	185.097	30.2244	-17.5655	116.087	-129.016	96.7879
4962	-98.9304	3.50801	1.19872	66.6416	39.9057	-95.6115	-177.471	-53.8062	142.357	60.527	39.777	45.4836	34.7615	-85.8133	87.6463	-70.8061	155.561	-149.081	142.691	-48.9168	178.065	-62.7736	-52.0202	-72.7171	331.96	-70.6293	329.143	-46.863	106.663	-79.9237	-322.281	186.633	30.2911	-17.8953	115.68	-129.01	96.665
4963	-104.557	3.51591	1.19951	65.3925	39.3106	-95.0234	-175.8	-55.8705	140.536	62.7544	39.8083	45.899	35.8383	-86.6912	89.9963	-73.3372	155.15	-149.024	146.213	-52.1523	176.073	-61.4014	-51.9876	-69.8115	323.92	-62.7182	319.375	-36.2559	104.688	-78.672	-321.568	183.464	34.4627	-20.6548	117.129	-129.023	96.2806
4964	-105.617	3.52033	1.16892	65.5277	38.9068	-95.0735	-175.921	-55.7148	140.698	62.5659	39.7975	46.4594	35.0024	-85.7896	91.5794	-75.3978	155.065	-148.013	150.168	-56.3998	171.888	-57.6524	-52.3379	-73.295	332.377	-71.5967	334.225	-51.5683	106.722	-79.239	-322.814	186.703	30.6779	-17.7859	115.704	-129.054	95.7943
4965	-92.4726	3.55484	1.16753	66.2646	39.491	-95.183	-177.749	-54.1587	140.539	62.8925	39.4687	46.5669	36.187	-86.7689	92.8136	-76.6521	154.882	-150.001	145.152	-50.4909	177.553	-63.0723	-51.47	-71.4868	327.384	-66.4107	326.263	-43.3673	105.692	-78.8506	-323.703	187.064	30.028	-17.5843	116.302	-129.408	96.8341
4966	-102.76	3.56312	1.17316	64.8061	39.5383	-95.3145	-174.348	-56.699	141.748	61.1728	40.1308	46.7849	36.963	-87.2074	93.8745	-77.9502	154.556	-150.285	142.933	-48.3052	179.369	-64.5048	-51.2985	-67.3304	315.802	-55.2014	313.897	-29.6655	102.73	-77.9331	-327.344	189.944	31.8883	-19.6999	116.549	-129.413	97.3935
4967	-81.0277	3.5774	1.15678	65.8466	38.6246	-95.4786	-174.716	-56.4278	142.512	60.5246	39.9529	47.426	36.0397	-86.0844	95.7118	-80.304	154.24	-151.204	139.936	-44.9084	183.209	-68.1825	-50.6967	-70.9175	326.54	-65.3047	322.419	-39.3577	105.285	-77.9393	-327.922	190.867	34.8822	-21.4885	116.25	-129.282	96.2531
4968	-91.1351	3.57261	1.16575	66.4814	39.2729	-95.2731	-174.101	-57.0974	141.329	61.6857	40.0699	47.2413	37.7039	-87.4932	96.2434	-80.6875	154.123	-151.304	138.658	-43.6188	184.052	-68.9195	-50.5528	-71.9409	329.855	-68.3496	324.031	-41.1954	105.872	-78.0726	-325.235	188.341	33.5397	-19.4021	116.318	-129.341	96.0681
4969	-109.216	3.56687	1.17809	64.9572	41.1105	-94.3473	-175.421	-55.9034	140.295	62.9913	40.3754	47.1264	38.4251	-88.3264	95.9089	-80.2553	154.243	-150.522	143.023	-48.169	179.521	-64.9111	-50.98	-65.8194	311.257	-50.875	310.093	-25.0802	101.315	-78.6678	-323.901	188.417	26.3929	-13.5254	115.521	-129.375	96.4516
4970	-121.029	3.56483	1.19581	67.0324	40.3982	-94.4711	-176.327	-54.8743	141.778	61.5665	40.2905	46.9237	38.3996	-88.6987	94.5381	-78.8179	154.782	-150.021	146.841	-52.1093	176.138	-61.9481	-51.2486	-72.0905	329.552	-68.4462	327.512	-44.5864	105.877	-78.4653	-326.026	191.096	22.342	-11.2825	114.629	-129.028	98.4247
4971	-86.3921	3.59198	1.16327	66.1409	41.6252	-95.0963	-175.608	-55.6798	142.341	61.0216	39.8863	47.1689	37.7664	-88.2773	94.7058	-79.0913	154.802	-150.834	143.082	-48.0974	179.517	-65.015	-50.8121	-67.6784	317.564	-56.6651	313.791	-29.6448	102.845	-78.8891	-323.875	189.719	21.5203	-9.61251	114.111	-128.893	97.447
4972	-99.7092	3.59076	1.17911	67.355	40.7639	-95.2426	-175.566	-55.7885	141.637	61.5336	39.8854	46.8433	39.4056	-89.4319	94.3148	-78.4647	154.326	-151.334	138.991	-44.1135	182.651	-67.5903	-50.6119	-72.7301	331.265	-70.1398	329.564	-46.7205	106.213	-78.0079	-327.659	192.627	23.4222	-12.2402	114.142	-128.72	98.3374
4973	-119.573	3.59026	1.16945	65.7889	41.2761	-95.2314	-175.317	-56.168	141.215	62.0714	39.796	46.4214	41.6035	-91.3013	93.8001	-77.6059	154.032	-149.859	146.384	-51.9604	174.411	-60.1596	-51.2857	-67.4911	316.661	-55.7894	313.351	-29.1477	102.623	-78.312	-325.123	190.411	22.441	-10.3834	114.077	-128.685	97.5102
4974	-116.959	3.58183	1.20037	66.7283	40.9419	-94.9624	-178.758	-52.3228	143.25	59.9783	39.92	46.2834	41.1651	-91.0986	92.36	-76.2269	154.475	-149.682	148.164	-53.7281	172.864	-58.8368	-51.4857	-70.3484	325.55	-64.2766	320.502	-37.2673	104.783	-78.3073	-322.897	187.835	23.1966	-10.3207	114.25	-128.546	97.4769
4975	-95.4006	3.64558	1.21504	67.2238	43.502	-95.3422	-182.831	-49.4082	142.726	61.3342	38.591	46.6925	37.9577	-90.8603	85.7828	-70.9062	159.051	-151.218	146.34	-51.0595	175.958	-62.1526	-50.852	-69.6238	317.637	-56.684	312.434	-28.1336	104.45	-78.3534	-320.198	185.87	16.2873	-4.17494	114.707	-129.215	98.4502
4976	-87.1687	3.64501	1.17956	67.757	42.6253	-95.5388	-176.521	-54.9201	142.965	60.5144	39.4089	46.5256	37.811	-90.6049	84.9775	-70.0292	158.87	-151.119	147.282	-52.0519	175.127	-61.467	-50.9065	-71.4709	324.228	-63.3643	320.716	-37.0468	105.872	-78.6721	-319.544	184.902	19.1319	-6.17506	115.232	-129.523	97.1451
4977	-73.9918	3.64624	1.16213	68.5667	43.0609	-95.5015	-174.524	-56.1698	142.691	59.8413	40.3936	46.7626	37.0767	-89.5274	85.4024	-70.8409	158.672	-150.384	148.473	-53.7245	172.854	-59.1975	-51.3396	-73.2455	329.886	-68.8578	326.454	-43.3876	107.06	-79.298	-317.407	184.069	15.6763	-2.65246	114.651	-129.604	96.5633
4978	-98.7606	3.61412	1.15609	67.7184	42.2813	-95.5857	-175.731	-55.7409	142.193	61.1045	39.5168	46.7835	36.8265	-89.1112	86.4433	-71.6498	158.133	-149.843	149.698	-55.3142	173.909	-59.7329	-51.9786	-71.2728	325.462	-64.9432	324.618	-40.7828	105.376	-79.3359	-316.701	182.497	20.4225	-5.97517	115.606	-130.076	94.7847
4979	-116.191	3.70654	1.18652	67.3409	42.1238	-95.8997	-177.919	-53.6239	143.162	60.195	39.2	50.1302	27.0866	-81.696	88.7135	-76.8316	161.632	-149.562	150.117	-55.8033	172.702	-58.6721	-51.9765	-72.6775	320.539	-60.0035	319.518	-34.9637	107.79	-78.9057	-321.695	188.383	15.7925	-4.33862	114.222	-129.561	97.8682
4980	-105.291	3.70504	1.16296	68.3409	43.1933	-95.4614	-176.313	-54.865	142.163	60.7	39.9604	50.3019	26.6405	-81.1025	89.067	-77.4509	161.64	-147.332	158.518	-65.0936	163.996	-50.7117	-53.0796	-75.4721	328.224	-67.6678	329.875	-46.2203	109.705	-79.7476	-317.712	186.539	7.67318	3.42787	113.135	-129.613	97.5253
4981	-122.016	3.67627	1.16392	66.8603	40.3074	-95.1112	-175.997	-55.5023	140.964	62.1352	39.8977	49.6535	29.685	-83.3915	89.9229	-77.5213	160.63	-148.63	154.313	-60.2506	167.57	-54.1594	-52.4551	-75.2849	328.554	-67.5896	328.043	-44.923	109.893	-79.7922	-321.066	187.691	22.4643	-9.34582	114.638	-129.648	95.7998
4982	-113.75	3.66497	1.16433	66.9353	40.6648	-94.9506	-172.994	-57.6856	141.774	60.8899	40.6844	49.3035	30.8617	-84.5203	90.1739	-77.3054	160.311	-147.425	157.253	-63.7653	164.794	-51.4554	-52.98	-75.1485	329.952	-68.7289	328.304	-45.6146	109.728	-79.5433	-318.715	184.244	21.8202	-7.84242	115.822	-129.547	95.3328
4983	-80.3706	3.68303	1.1342	66.8299	41.2688	-95.5913	-176.797	-54.692	142.158	61.0441	39.5097	49.4452	30.7788	-84.4032	91.0068	-78.0031	159.82	-148.391	153.942	-60.1032	167.704	-54.1579	-52.561	-75.7647	331.377	-70.4751	334.223	-51.8418	109.976	-79.7976	-317.254	183.154	19.9642	-5.78769	115.776	-129.431	94.9572
4984	-88.5212	3.67325	1.14855	65.9439	41.5234	-94.5461	-175.026	-56.5987	140.166	63.3165	39.9248	49.4885	30.989	-84.5231	91.5747	-78.5152	159.478	-147.953	158.061	-64.1652	165.405	-52.3274	-52.8774	-70.2571	316.42	-55.9544	319.269	-35.6712	106.254	-79.293	-315.035	179.416	22.0801	-6.42604	117.091	-129.541	93.7522
4985	-74.1613	3.67696	1.1225	66.6646	41.2877	-94.9106	-175.015	-56.6409	140.711	62.8348	39.6436	49.4889	31.0581	-84.6469	91.6708	-78.6103	159.534	-147.868	158.623	-64.7214	165.813	-52.7212	-52.9484	-72.2784	323.543	-62.8123	325.951	-42.9974	107.441	-79.7311	-314.095	179.192	22.1735	-5.78306	116.838	-129.65	92.5604
4986	-98.8614	3.62176	1.12813	65.4625	39.4313	-95.193	-174.225	-57.2633	141.341	62.1159	39.6206	49.0518	32.4365	-83.2846	94.4962	-80.6974	156.159	-147.957	157.548	-63.548	166.914	-53.8252	-52.6312	-72.4184	326.45	-65.5929	328.687	-45.7757	107.5	-79.2596	-317.926	181.611	28.9891	-12.3398	118.905	-131.172	92.4518
4987	-73.5091	3.6384	1.13801	65.7938	40.5867	-95.7703	-175.988	-55.3266	142.654	60.5482	39.4639	48.7008	33.3651	-84.2863	94.2431	-80.3092	156.375	-150.757	148.324	-53.2175	176.187	-62.5015	-51.4162	-69.8543	321.041	-60.2271	320.358	-36.8308	105.4	-78.2115	-317.435	179.843	28.9185	-11.9793	119.409	-130.724	92.9897
4988	-52.5102	3.63071	1.18095	68.6646	43.5551	-95.9098	-178.913	-52.6657	143.619	59.8837	38.9491	48.1497	33.2177	-84.8742	91.5326	-77.3754	157.327	-152.232	141.533	-45.9599	184.072	-69.6402	-50.6341	-72.691	330.315	-69.1624	328.39	-45.5949	106.769	-77.8895	-318.665	182.271	13.8271	-2.5231	116.993	-129.192	99.1006
4989	0.218737	3.62699	1.25868	71.3409	48.3147	-95.3171	-180.431	-50.4041	146.333	56.9517	39.6918	47.8154	30.253	-82.7781	86.1657	-72.2919	158.276	-152.518	140.687	-45.1015	185.905	-71.4165	-50.5546	-70.5124	325.965	-64.6646	319.999	-36.806	105.204	-76.6828	-316.091	180.944	-7.22227	13.8546	115.125	-128.016	105.925
4990	-35.6658	3.62642	1.27045	70.6082	45.8343	-95.4383	-176.724	-54.757	142.208	60.9141	39.7584	47.2676	25.2297	-79.9779	77.3475	-64.2716	162.262	-152.859	139.995	-44.1545	186.851	-72.5859	-49.975	-73.2067	327.536	-66.5898	322.586	-38.9975	107.251	-78.023	-322.741	188.398	4.47485	2.47279	115.92	-129.817	103.951
4991	-37.0393	3.7414	1.27385	66.871	42.9275	-95.6873	-178.24	-53.262	142.484	60.616	39.5045	50.2769	16.4348	-75.1859	77.2825	-67.027	167.963	-152.419	141.195	-45.4167	184.907	-70.8968	-50.0217	-72.755	316.276	-55.677	310.241	-25.1156	108.251	-77.8477	-330.353	194.287	17.7474	-10.6428	116.705	-129.794	103.541
4992	25.1062	3.70421	1.43475	69.7106	44.3147	-95.0207	-187.453	-43.1772	149.575	53.7563	39.5008	48.2614	15.7388	-75.0434	64.6988	-54.3232	169.194	-152.006	144.184	-48.3978	182.496	-68.8941	-50.3268	-77.7154	333.859	-71.863	321.903	-39.5193	112.584	-78.3713	-328.221	193.066	13.4711	-6.71712	116.362	-128.897	106.088
4993	26.4336	3.7016	1.36775	69.7649	46.7531	-94.9765	-183.46	-48.8407	145.216	59.141	38.7234	48.1542	17.441	-75.9005	65.543	-54.6921	167.746	-151.383	148.822	-53.1396	178.18	-65.2068	-50.3813	-74.7255	325.961	-64.0595	313.621	-30.7359	110.548	-79.3682	-320.228	187.57	2.64392	4.6459	115.22	-129.004	105.125
4994	-41.4403	3.67415	1.38327	67.5548	44.0897	-95.0458	-183.988	-48.5273	144.687	59.7609	38.5109	47.7912	18.9338	-76.8836	65.4207	-54.3067	167.364	-151.899	143.064	-47.6104	184.615	-70.336	-50.531	-72.4328	320.355	-58.4682	306.298	-22.9857	108.972	-79.1775	-329.289	194.818	17.301	-10.0977	115.976	-128.979	104.996
4995	92.7216	3.81313	1.62448	70.2286	46.0493	-95.7777	-199.999	-33.761	150.992	54.9278	36.0151	47.6826	11.4756	-71.4851	43.6281	-35.5214	172.968	-153.279	140.311	-44.1708	188.152	-74.0672	-49.8051	-80.3471	335.54	-73.0804	317.108	-34.7776	116.754	-78.6228	-331.509	195.582	19.4429	-13.0319	116.665	-128.425	108.723
4996	142.771	3.80836	1.62488	71.8814	49.9386	-95.8526	-200.601	-32.98	151.011	54.74	35.9983	46.5958	15.4437	-73.7761	39.6067	-31.0278	171.661	-153.142	141.477	-45.4215	186.873	-72.9265	-49.8321	-78.457	331.449	-68.7276	311.327	-29.0104	115.58	-80.0283	-323.782	191.559	3.34587	2.54652	114.953	-128.459	109.215
4997	126.218	3.81338	1.58307	69.4547	46.7643	-95.6576	-192.802	-39.9466	148.577	56.3107	37.2734	46.6702	15.9656	-73.6869	41.1584	-32.3516	170.672	-153.174	139.183	-43.0859	188.361	-74.3091	-49.4853	-78.1836	330.377	-67.0657	306.811	-25.1294	116.114	-80.1941	-326.143	191.275	21.1139	-12.1693	116.965	-128.645	106.274
4998	84.4844	3.79723	1.62117	69.9107	46.4474	-93.9624	-191.588	-41.6317	146.952	58.6774	37.9043	46.171	18.8531	-75.2589	40.7112	-31.2901	169.031	-152.706	145.959	-49.7786	182.813	-69.5599	-49.9258	-79.8387	337.945	-73.7408	309.495	-28.9905	117.603	-80.2804	-323.361	188.09	20.9542	-11.1887	117.397	-128.524	106.335
4999	191.787	3.82142	1.6078	69.7803	46.5214	-94.3011	-191.173	-42.7619	146.673	59.4874	37.2133	45.8199	21.8465	-77.7322	40.7202	-30.6621	167.781	-154.282	141.848	-45.1489	187.415	-74.0157	-48.9295	-79.5627	338.38	-73.6907	307.755	-27.6797	117.571	-77.9888	-322.758	181.435	26.3492	-15.4401	121.14	-128.117	107.534
