## Supplemental Data 1 for "Linearised loop kinematics to study pathways between conformations": w_torsion_0.6_trial5.csv (part 1 of 2)

iteration	score	CA_rmsd_start	CA_rmsd_target	torsion_rmsd_start	torsion_rmsd_target	phi_9	psi_9	phi_10	psi_10	phi_11	psi_11	phi_12	psi_12	phi_13	psi_13	phi_14	psi_14	phi_15	psi_15	phi_16	psi_16	phi_17	psi_17	phi_18	psi_18	phi_19	psi_19	phi_20	psi_20	phi_21	psi_21	phi_22	psi_22	phi_23	psi_23	phi_24	psi_24	file
1	-396.832	0.131865	3.76084	4.97093	56.8673	-97.1761	-168.613	-66.4049	156.35	66.4742	12.7812	71.3455	16.9971	-67.8211	126.212	-118.462	-16.6908	-155.277	171.165	-163.98	160.808	-52.9397	-37.5394	-104.083	162.477	-46.7464	145.155	-67.829	141.857	-78.0667	50.1738	-150.173	155.359	-135.136	109.278	-133.066	75.9485
2	-388.428	0.199336	3.73721	7.1741	56.6696	-96.9246	-168.015	-66.9128	154.625	67.1032	14.6034	70.9651	17.7528	-68.2457	125.897	-118.621	-16.7225	-157.299	171.466	-163.017	159.747	-50.9893	-37.2395	-104.876	158.433	-42.8569	144.234	-68.0309	142.257	-77.2764	41.3668	-139.45	151.834	-134.582	106.211	-131.373	77.7771
3	-386.937	0.258784	3.70915	10.2749	56.6467	-96.3306	-159.594	-73.2424	155.946	64.0304	17.1314	70.8219	18.9872	-69.0247	125.858	-118.242	-17.0364	-157.496	172.176	-162.238	158.794	-50.0876	-37.3478	-107.001	149.832	-33.4335	146.7	-72.5689	143.539	-77.2856	36.0055	-133.244	147.747	-131.068	106.904	-132.22	77.558
4	-370.831	0.353913	3.66989	11.6829	56.4706	-95.6277	-154.787	-76.7497	154.35	62.4935	21.9983	69.9836	19.9748	-69.2895	124.788	-118.382	-16.6455	-159.646	176.084	-163.953	153.825	-44.928	-36.748	-106.678	151.187	-35.0801	144.918	-71.1373	143.391	-77.251	32.6483	-129.833	146.696	-129.912	107.472	-132.617	77.2246
5	-350.738	0.438684	3.63242	13.2562	56.1622	-95.1885	-151.248	-79.3024	153.632	60.9693	25.468	69.5893	20.4601	-69.7249	123.983	-118.594	-16.1435	-161.123	177.262	-163.591	147.996	-39.6427	-36.2858	-105.63	154.452	-39.174	142.341	-68.6558	142.871	-75.8434	26.0884	-123.577	147.919	-132.479	105.577	-130.442	78.485
6	-350.204	0.500591	3.60224	14.2612	54.8389	-95.2432	-146.588	-82.2197	155.599	57.779	26.6878	69.2171	21.2698	-73.2619	122.199	-116.897	-12.1054	-154.755	188.891	-176.963	142.038	-38.0216	-36.4109	-102.839	166.747	-51.7635	136.317	-61.4735	141.219	-75.8322	25.7419	-125.379	147.218	-131.175	108.043	-131.524	78.2391
7	-331.027	0.650023	3.55355	15.5557	53.5326	-95.013	-148.56	-80.17	152.344	58.1049	31.0897	66.9708	26.188	-81.6708	115.946	-112.147	-7.50339	-161.095	189.69	-174.393	143.331	-36.8097	-35.5493	-101.645	174.825	-58.0255	135.542	-61.2503	140.33	-76.369	21.6031	-124.532	138.874	-121.838	113.226	-135.287	77.5545
8	-286.53	0.715922	3.54181	17.5109	51.7975	-94.6986	-151.638	-77.4967	149.481	59.0756	34.1313	65.9128	28.3362	-82.1152	114.499	-111.811	-8.43048	-164.242	186.537	-167.866	135.096	-29.0308	-35.357	-98.8758	189.653	-72.8346	134.448	-59.361	138.809	-76.5113	18.9246	-123.029	134.375	-118.192	113.035	-134.082	78.1521
9	-281.649	0.773007	3.53616	18.8697	50.7006	-94.1072	-149.44	-78.9195	147.684	58.4241	37.7743	64.9779	30.6104	-83.7855	112.877	-111.418	-8.73138	-167.419	180.249	-159.104	131.797	-25.0888	-35.463	-97.8679	196.363	-79.5032	130.229	-55.84	138.384	-76.4842	20.5206	-124.344	132.441	-116.802	111.525	-132.66	78.3062
10	-275.035	0.832572	3.54265	21.9248	50.7592	-93.7621	-144.676	-83.0533	147.5	58.0226	38.9267	63.0023	38.92	-95.5367	110.353	-107.786	-5.47325	-165.02	181.703	-158.503	128.37	-21.9942	-36.3718	-99.6984	201.07	-81.0736	133.471	-59.867	139.512	-77.9875	12.3627	-114.629	129.284	-113.968	112.571	-134.341	78.334
11	-274.78	0.825523	3.56478	22.6124	50.7481	-93.8322	-145.577	-82.1274	147.365	57.9798	39.0015	62.704	41.4625	-95.9627	109.593	-105.672	-8.37708	-165.379	180.373	-154.473	126.288	-20.1852	-37.0216	-99.0966	205.754	-84.3538	135.013	-62.098	138.951	-77.9631	13.4237	-113.731	127.673	-113.306	106.888	-130.442	78.485
12	-282.315	0.865528	3.59668	24.2654	50.5485	-93.5829	-143.439	-84.3228	147.431	58.1463	39.1363	61.2256	46.6534	-104.864	106.445	-101.621	-4.23994	-164.484	182.269	-154.767	125.041	-19.4696	-37.5839	-99.3885	209.811	-85.9252	137.655	-64.8504	138.713	-78.8079	8.81084	-107.823	131.968	-117.417	106.011	-130.442	78.485
13	-269.569	0.930986	3.61222	26.149	50.6876	-93.9209	-145.508	-81.6946	147.136	57.2107	40.094	59.1931	54.9046	-114.563	101.012	-95.3179	-2.04167	-165.298	182.291	-152.763	123.632	-18.198	-38.0382	-99.1976	211.1	-85.2733	138.07	-65.2824	138.322	-79.4442	3.92202	-103.17	133.394	-118.561	105.691	-130.442	78.485
14	-260.22	0.985336	3.61036	27.8933	50.9077	-94.0884	-151.255	-76.9666	145.521	58.6844	40.0759	57.2497	64.3066	-125.058	95.1918	-88.4532	-2.15104	-167.415	178.003	-145.795	124.623	-18.5402	-38.2487	-98.8248	214.129	-87.077	138.31	-66.2947	138.096	-79.6799	1.26792	-100.959	133.835	-118.776	105.933	-130.442	78.485
15	-269.028	0.982906	3.63404	29.8737	51.093	-93.7165	-153.722	-76.0899	143.896	61.2623	39.5818	56.7123	67.314	-126.809	94.7688	-86.725	-3.56618	-166.773	179.003	-144.793	123.737	-18.0066	-38.7589	-99.315	221.225	-93.6514	139.269	-67.9153	138.813	-81.306	-3.11041	-94.6189	126.801	-112.776	107.782	-132.4	78.331
16	-270.894	1.04086	3.65667	32.2862	51.2017	-93.5034	-150.839	-78.6952	143.929	61.1833	40.0144	55.9329	72.8887	-134.343	93.3671	-83.8368	-1.51108	-165.121	181.504	-145.546	119.944	-15.3729	-39.5181	-98.4114	224.778	-96.9384	136.634	-65.1171	137.885	-81.7468	-7.09232	-89.219	125.49	-112.281	105.679	-130.442	78.485
17	-262.182	1.0932	3.64256	34.4815	51.6044	-93.7834	-158.391	-72.3683	142.25	62.8993	39.5935	54.4656	82.7293	-145.323	88.5588	-77.6949	-1.67977	-170.449	175.063	-136.736	123.759	-19.7816	-37.8712	-95.0577	225.417	-100.066	133.943	-63.0661	136.369	-81.7691	-12.6635	-84.4677	124.289	-111.112	106.438	-130.442	78.485
18	-258.684	1.10559	3.68872	35.909	52.4217	-93.5842	-157.802	-73.1313	141.734	63.4899	39.8471	53.9563	85.4088	-146.939	88.0789	-75.8985	-2.55207	-166.323	182.084	-142.697	117.724	-15.5917	-39.2121	-96.3177	225.15	-97.5414	136.062	-65.1874	135.849	-81.0202	-20.1368	-76.4277	128.471	-115.547	104.772	-129.502	78.6951
19	-248.666	1.16802	3.73952	36.4167	53.2314	-93.6381	-155.828	-74.4552	141.717	63.1182	40.2391	53.8009	88.0077	-149.548	90.0473	-76.3429	-1.32778	-162.373	187.12	-145.398	113.094	-9.68135	-41.2175	-100.751	222.818	-88.0897	140.115	-67.6895	135.549	-82.0904	-22.1285	-74.8674	132.316	-118.508	104.199	-130.442	78.485
20	-249.776	1.19822	3.7492	37.0716	52.6473	-93.5174	-158.701	-72.468	140.746	64.5338	39.8124	53.6025	88.299	-149.59	90.0914	-76.2173	0.676544	-167.453	178.165	-134.295	117.031	-12.3816	-40.434	-100.704	224.259	-88.3536	139.698	-65.8549	134.695	-82.5504	-27.1276	-70.6636	129.414	-115.451	104.328	-130.442	78.485
21	-249.306	1.19279	3.7741	38.1381	52.6266	-93.2196	-158.603	-73.2344	140.128	65.8893	39.3567	53.5737	87.8103	-149.175	90.1155	-76.3596	2.308	-169.488	177.078	-132.611	118.657	-14.2134	-39.8034	-100.232	231.331	-95.825	143.499	-69.6228	134.66	-82.7118	-31.1334	-66.8743	127.017	-113.206	105.46	-130.442	78.485
22	-241.864	1.21793	3.82081	38.0618	52.8364	-92.7981	-155.555	-76.361	140.574	65.7557	39.6038	53.67	88.4488	-150.775	91.2285	-77.398	4.46283	-167.57	181.134	-136.574	115.921	-12.1264	-40.3483	-101.272	230.138	-91.8696	146.046	-70.7613	133.329	-83.238	-30.1661	-66.5341	131.927	-117.927	102.527	-129.963	78.4952
23	-239.15	1.2395	3.82058	39.2133	52.4744	-93.059	-154.199	-76.6073	141.74	63.6518	40.2795	53.6525	88.7472	-150.468	91.5542	-77.0326	4.20959	-166.498	181.882	-136.501	113.718	-10.4432	-41.0358	-101.25	230.773	-93.4661	139.525	-65.2043	134.055	-83.3634	-35.8382	-60.8343	130.748	-117.107	104.594	-130.442	78.485
24	-228.722	1.31913	3.86744	40.5351	53.3098	-93.6531	-156.015	-73.7871	142.906	61.1445	41.065	52.7498	92.0563	-152.041	89.3452	-74.4491	2.86675	-163.946	177.592	-129.412	111.142	-6.35916	-43.5975	-103.454	231.968	-88.0033	144.122	-69.2714	131.921	-82.7453	-39.832	-56.2793	132.548	-119.2	101.375	-129.079	78.5828
25	-229.912	1.34772	3.90125	40.9044	53.3028	-93.6493	-157.145	-72.4797	142.558	61.1394	41.2349	52.3815	93.232	-152.548	88.5508	-73.1871	2.78416	-167.427	170.498	-119.673	115.144	-9.2713	-42.6952	-103.447	235.885	-90.8344	147.876	-72.1776	130.846	-83.3589	-40.3607	-56.1676	133.849	-120.115	103.005	-130.442	78.485
26	-219.089	1.38549	3.92951	41.7255	54.001	-93.4519	-159.341	-71.0675	141.463	62.6869	40.8301	52.1145	94.412	-153.612	88.1616	-72.2811	3.11762	-168.409	168.126	-115.95	117.198	-10.8983	-42.6307	-102.671	237.489	-90.9153	154.388	-75.6461	128.498	-82.6776	-45.4633	-53.7125	134.929	-120.24	103.415	-130.442	78.485
27	-230.494	1.4104	3.94421	42.3394	54.1487	-93.3338	-160.133	-70.5941	141.694	62.6975	40.6723	51.7698	95.7373	-154.544	87.4793	-71.0648	3.21144	-167.304	167.143	-114.991	115.708	-9.79345	-43.9367	-101.657	236.863	-90.158	155.457	-74.3806	126.893	-82.2664	-48.7814	-51.8784	137.551	-122.146	103.761	-130.442	78.485
28	-276.514	1.41067	3.94549	44.4533	54.6217	-93.3123	-160.474	-70.6596	142.063	62.426	40.9342	50.9905	96.8245	-153.823	84.8209	-67.9474	2.62477	-167.423	164.624	-112.069	116.775	-10.9667	-44.9409	-101.717	238.409	-91.2697	157.477	-74.5672	126.257	-79.4998	-63.7841	-43.3903	143.016	-125.17	107.366	-129.467	78.58
29	-294.137	1.39658	3.95998	42.4449	52.8474	-93.3474	-166.427	-66.8165	141.115	64.7181	39.5631	50.2161	93.2483	-147.502	81.1525	-64.8099	0.905418	-166.053	163.898	-112.45	116.402	-10.9001	-46.6843	-100.541	240.123	-92.1014	166.38	-79.981	124.915	-81.8327	-51.4773	-54.6959	140.801	-123.256	106.063	-130.442	78.485
30	-296.622	1.4198	3.97922	43.3805	51.6667	-93.4801	-166.312	-66.5145	141.834	63.6823	39.8202	50.2956	92.7829	-148.634	81.6772	-65.2418	2.07323	-167.577	163.72	-110.643	119.612	-13.2378	-45.6558	-99.4998	245.297	-97.0945	175.728	-87.1524	124.459	-80.8925	-55.7028	-52.7121	145.452	-126.636	105.802	-128.858	78.3149
31	-296.031	1.4178	3.97068	44.829	51.7596	-93.7323	-168.785	-64.302	141.648	63.7753	39.6679	49.7627	92.7588	-147.283	79.6514	-63.1473	1.3953	-166.168	165.708	-113.257	122.176	-15.739	-46.6948	-98.8854	246.598	-97.9833	180.198	-89.3105	123.743	-77.9377	-67.7431	-45.9328	151.629	-130.33	107.614	-127.589	78.2112
32	-296.588	1.42382	3.97626	42.7157	50.1347	-93.9985	-172.677	-61.0432	141.252	64.4573	38.9579	49.5143	90.6428	-144.219	78.1505	-61.8637	0.997931	-165.61	166.621	-114.321	123.135	-16.6885	-47.1619	-98.2216	249.638	-100.784	185.8	-93.3266	123.447	-81.4948	-50.7649	-58.3914	147.74	-128.3	103.326	-126.822	77.9924
33	-295.222	1.45032	3.98311	43.3853	50.1979	-94.0642	-166.799	-64.7203	142.326	61.612	40.937	49.518	90.2925	-143.887	78.2914	-61.7039	1.24368	-166.352	166.79	-112.939	125.291	-18.3652	-46.5457	-98.3702	250.398	-101.446	185.76	-92.6914	123.372	-80.5196	-56.4612	-54.5947	151.799	-131.396	103.982	-125.964	78.0568
34	-291.917	1.47682	4.0036	45.1024	49.7533	-93.8136	-166.232	-65.7446	142.184	62.1842	40.7728	49.9758	87.5937	-141.513	78.8563	-62.2398	1.24183	-168.19	163.757	-108.245	131.071	-22.8249	-45.9451	-96.9863	251.794	-102.658	193.598	-97.2492	122.109	-77.3806	-69.691	-46.2604	159.909	-137.313	106.094	-125.134	78.2777
35	-291.219	1.48797	4.00371	43.3141	48.376	-94.3661	-170.441	-61.5016	142.179	61.8944	40.2349	49.662	87.4165	-140.617	77.6159	-60.9309	0.836882	-167.326	165.517	-110.155	130.011	-21.9273	-46.2886	-95.9219	254.308	-105.444	199.193	-101.011	121.568	-80.9906	-52.6374	-58.8575	154.29	-133.592	102.087	-125.055	78.1851
36	-284.152	1.51747	4.02035	44.5295	48.3967	-94.6027	-169.129	-61.7766	142.992	60.2932	40.8075	49.6387	86.4492	-138.831	77.3767	-59.952	-0.076477	-166.638	167.184	-110.314	130.397	-22.287	-46.4015	-95.4881	256.522	-107.689	202.406	-102.819	120.969	-79.8106	-59.7462	-53.2633	160.309	-138.724	102.305	-123.925	78.3844
37	-280.536	1.53616	4.02615	45.002	48.2427	-94.6705	-164.186	-64.9345	144.151	57.7331	42.4516	49.5901	85.6056	-137.535	77.0128	-59.3241	-0.143014	-167.109	166.911	-108.888	132.077	-23.6762	-46.1058	-95.2679	257.878	-109.067	204.47	-103.628	120.487	-79.2345	-61.9058	-52.1379	162.871	-140.813	102.131	-123.192	78.598
38	-275.521	1.55237	4.03242	45.5132	48.1461	-94.8222	-160.047	-67.4668	145.61	55.0757	43.7839	49.4778	84.8562	-135.999	76.4066	-58.2961	-0.525334	-167.025	166.911	-107.941	133.159	-24.62	-46.1947	-95.0123	259.494	-110.703	206.669	-104.436	119.904	-78.7992	-63.6628	-51.2008	165.195	-142.756	101.96	-122.643	78.8077
39	-289.556	1.57076	4.04787	46.1159	47.6098	-95.0846	-155.588	-70.0011	147.713	51.5844	45.2369	49.2927	84.1892	-134.258	75.5641	-56.755	-1.39317	-167.706	165.119	-104.469	136.563	-27.5381	-46.0231	-93.7289	262.786	-114.397	213.457	-108.627	118.71	-79.2834	-61.7527	-52.4283	165.78	-143.623	100.927	-122.513	79.0063
40	-291.16	1.57896	4.05338	45.3609	47.8314	-95.1329	-156.308	-69.3842	147.668	51.6992	45.0713	49.201	84.0229	-133.692	75.2371	-56.0689	-1.9036	-167.636	164.741	-103.324	137.81	-28.5172	-46.1796	-95.2268	262.403	-112.653	207.633	-103.62	119.072	-79.9192	-60.8713	-53.9814	163.542	-141.493	104.884	-126.274	78.9667
41	-286.983	1.60244	4.07846	48.4286	47.778	-95.2884	-158.984	-67.2464	147.22	52.5131	44.3525	48.8899	83.9134	-131.789	74.408	-53.7483	-4.50274	-167.265	164.639	-101.034	139.715	-30.3016	-46.3888	-92.4362	268.81	-120.428	222.709	-114.727	117.197	-78.4717	-70.6617	-46.6093	168.935	-145.525	108.354	-127.519	78.8169
42	-288.222	1.64852	4.10815	46.0759	47.3975	-95.4327	-160.195	-66.0428	147.588	52.1876	44.2043	48.5546	82.4949	-129.178	72.5993	-51.0567	-5.47731	-168.39	161.569	-95.0993	144.863	-34.9025	-45.9957	-94.9085	268.694	-118.079	213.457	-106.517	117.167	-82.684	-57.231	-53.9499	166.799	-145.822	105.417	-129.266	78.9093
43	-300.992	1.67056	4.11643	44.9163	47.5722	-94.6622	-168.824	-61.4553	142.208	60.6052	40.9974	48.8248	84.3009	-132.925	73.2719	-51.4147	-5.18184	-168.792	160.435	-93.457	146.353	-36.1262	-45.8991	-95.8074	268.203	-116.475	206.019	-100.979	117.436	-84.2003	-51.552	-57.0926	161.404	-141.524	103.931	-129.726	78.7612
44	-301.329	1.6917	4.13719	46.8924	46.9378	-94.775	-167.73	-62.0666	142.823	59.6305	41.3505	48.4415	83.9702	-131.177	72.4028	-49.2269	-7.15528	-168.306	160.717	-91.8425	147.632	-37.408	-46.1236	-93.0109	274.302	-124.057	221.521	-112.59	115.637	-84.7448	-51.883	-56.1608	162.138	-142.177	104.483	-130.442	78.485
45	-303.139	1.70511	4.14622	46.0675	47.4029	-94.2083	-169.412	-62.5885	141.848	62.3934	40.3173	48.4246	84.2493	-132.286	71.9198	-48.3546	-7.20798	-168.421	159.848	-89.9091	149.225	-38.8809	-46.2442	-95.2466	272.996	-120.842	213.066	-105.999	116.168	-85.3607	-50.5265	-56.4539	163.082	-143.825	104.028	-130.888	78.8579
46	-307.777	1.72087	4.15582	46.4295	47.4614	-94.2428	-169.377	-62.6923	141.543	62.7712	40.266	48.2803	84.0775	-131.671	71.7098	-47.6407	-7.6656	-170.096	155.778	-84.2325	154.531	-43.6187	-45.5388	-95.4582	273.584	-120.8	214.426	-107.254	115.961	-85.8094	-50.6076	-55.9	161.988	-142.772	103.591	-130.451	78.5031
47	-307.199	1.73825	4.16312	47.0476	47.3486	-94.2162	-171.295	-61.5605	141.659	63.2473	39.6621	48.2443	84.1131	-131.427	71.215	-46.6598	-8.19965	-170.008	155.523	-83.1103	155.335	-44.3837	-45.6686	-94.8525	275.513	-122.871	218.649	-110.34	115.427	-86.1813	-50.4957	-55.4401	162.196	-143.477	104.127	-131.597	78.7596
48	-299.683	1.76932	4.15696	44.4913	47.356	-94.3784	-170.32	-61.8118	142.159	62.1636	40.1342	48.8703	81.1441	-129.377	72.1634	-47.6983	-7.49328	-170.045	158.013	-84.3201	154.9	-44.2148	-44.7392	-98.0425	273.134	-118.127	204.36	-98.841	116.277	-87.3043	-43.9575	-61.063	157.17	-138.891	102.219	-130.805	78.5351
49	-302.152	1.78732	4.15462	44.3555	48.0903	-94.4024	-170.286	-61.8455	142.183	62.1753	40.0469	48.8139	79.3151	-126.836	70.8325	-46.1976	-7.55906	-170.755	155.526	-81.0328	158.257	-47.5681	-44.4471	-100.284	273.146	-116.518	195.884	-92.6116	116.968	-87.1496	-46.979	-59.3793	153.893	-135.564	103.423	-130.707	78.4788
50	-287.629	1.823	4.18023	44.8234	47.5763	-94.5032	-172.445	-59.2754	141.912	61.9452	40.2126	50.1709	74.1715	-123.384	72.0756	-49.4121	-4.5541	-177.884	145.842	-68.8135	172.27	-60.9494	-39.8099	-99.7883	272.741	-116.454	200.307	-96.2583	116.995	-87.5574	-46.9786	-58.5497	153.413	-135.335	102.356	-130.442	78.485
51	-279.033	1.85846	4.20627	48.0166	47.6253	-95.2736	-172.177	-58.1606	143.005	59.424	40.8454	48.7546	75.7442	-122.358	67.608	-43.6403	-5.80545	-177.506	144.581	-66.0445	176.935	-64.8571	-40.5819	-97.0737	279.355	-124.122	216.068	-107.232	114.849	-86.8841	-53.0085	-53.6202	155.598	-137.041	103.459	-130.442	78.485
52	-276.069	1.87143	4.19869	46.5792	48.8456	-95.5826	-175.339	-55.4098	142.523	60.064	40.2233	48.4742	75.4296	-121.351	67.2608	-42.7707	-5.46928	-177.682	145.645	-66.2671	177.583	-65.4364	-40.7675	-102.967	278.609	-119.16	195.49	-92.5326	116.741	-87.0865	-53.3513	-53.4409	156.55	-137.95	103.836	-130.442	78.485
53	-270.544	1.88509	4.21553	48.315	49.0847	-95.3206	-173.282	-57.1997	142.796	59.6697	40.656	48.2158	75.5666	-120.981	66.9016	-41.846	-5.7214	-177.772	144.447	-64.1685	180.923	-68.458	-40.9927	-102.473	281.783	-122.216	200.706	-96.4363	116.028	-86.1604	-60.3971	-48.0381	158.503	-139.303	105.349	-130.442	78.485
54	-280.304	1.90634	4.21394	51.2688	48.6683	-94.3203	-168.862	-62.8849	142.551	61.5214	40.4325	48.9414	73.6607	-120.194	67.7088	-42.615	-4.90299	-175.31	149.382	-69.3182	175.967	-63.5839	-42.8918	-99.7451	286.461	-128.063	215.986	-107.871	114.649	-82.997	-76.5305	-36.7107	166.337	-145.053	110.278	-131.138	78.6929
55	-276.422	1.94235	4.23122	48.5873	48.4975	-94.5805	-169.235	-62.1172	143.23	60.5328	40.5076	48.9704	72.2381	-118.796	68.1669	-42.9142	-2.99851	-179.254	142.573	-60.6011	187.839	-74.8442	-41.436	-102.743	285.808	-125.571	203.005	-96.5369	114.478	-87.1232	-57.1008	-49.4059	161.633	-143.316	103.775	-130.703	78.8219
56	-278.767	1.97593	4.23856	47.5637	48.0388	-94.5095	-174.299	-58.7671	141.177	63.7495	39.0765	49.4506	71.7087	-119.523	69.9009	-44.5202	-2.05714	-179.767	144.176	-61.1343	187.717	-74.8154	-40.8184	-103.64	286.724	-125.725	200.12	-93.9575	114.354	-88.6091	-50.6696	-53.5363	159.226	-141.822	101.913	-130.691	78.8011
57	-271.292	1.9983	4.24234	48.0912	47.8124	-94.731	-174.031	-58.4539	141.358	63.0599	39.3847	49.2711	71.5157	-119.011	69.6393	-43.8753	-1.83326	-179.857	144.775	-60.8637	189.125	-76.2836	-40.7671	-103.485	288.408	-126.832	204.577	-98.093	113.991	-89.0159	-50.6829	-53.0971	158.529	-141.341	101.531	-130.442	78.485
58	-258.098	2.01861	4.24385	47.3003	47.7501	-94.8329	-168.252	-62.308	142.958	60.2183	40.8527	49.325	70.6698	-117.906	70.1993	-44.2893	-0.0549445	-180.803	145.008	-60.4542	191.843	-78.6263	-41.0412	-105.124	289.985	-127.015	198.795	-92.7979	113.744	-90.0887	-44.9944	-57.0872	157.703	-141.066	99.8564	-130.442	78.485
59	-256.379	2.04163	4.24937	48.1778	47.605	-94.3802	-171.633	-60.5044	142.335	62.0256	39.8844	49.3714	70.9077	-118.035	70.3568	-44.3854	0.766135	-180.903	145.181	-60.6871	193.027	-79.4644	-41.843	-104.903	292.65	-129.294	202.345	-95.1946	113.185	-90.031	-48.1958	-54.4722	156.085	-139.469	100.213	-130.442	78.485
60	-245.934	2.05573	4.24586	48.5425	47.8569	-94.4767	-170.353	-61.1872	142.709	61.2131	40.2824	49.4509	70.5475	-117.752	70.7387	-44.8059	1.95612	-181.923	144.226	-59.3178	196.709	-82.99	-41.711	-105.378	293.379	-129.362	200.83	-93.7417	112.94	-89.7748	-49.9948	-53.2725	154.887	-138.346	100.356	-130.442	78.485
61	-233.132	2.08513	4.2508	48.0381	47.5378	-94.5716	-168.167	-62.7204	142.761	60.8936	40.5915	49.4435	69.1812	-116.067	71.2907	-45.1194	4.49423	-183.197	146.031	-60.7986	196.987	-83.11	-42.1484	-106.558	295.332	-130.327	197.131	-89.9911	112.428	-90.6424	-46.6019	-55.1026	154.474	-138.453	98.9705	-130.442	78.485
62	-233.463	2.09662	4.25283	49.562	48.3001	-94.389	-172.043	-60.6129	141.562	63.1875	39.4765	48.904	70.3582	-116.527	69.5013	-43.0644	4.54195	-182.815	146.614	-61.7496	196.335	-82.3541	-43.1249	-106.8	296.812	-131.291	196.546	-89.9567	112.207	-89.3869	-56.7896	-46.5928	154.047	-137.755	100.856	-130.442	78.485
63	-246.193	2.11437	4.2577	50.8553	48.8012	-94.4328	-170.065	-61.9836	142.166	62.2024	39.9799	48.9227	69.8801	-115.799	69.6472	-42.5895	3.6603	-181.191	149.917	-64.139	193.738	-80.0028	-43.6266	-107.046	298.365	-132.431	196.483	-89.5512	111.822	-87.5744	-68.4922	-38.452	157.369	-139.778	103.92	-130.442	78.485
64	-236.096	2.14813	4.27023	50.2287	48.05	-94.4977	-169.752	-62.0504	142.496	61.6746	40.1375	49.3376	68.4706	-115.19	71.9044	-45.0739	7.58842	-184.369	150.879	-64.6811	196.28	-81.7457	-43.5655	-107.172	299.093	-132.541	195.865	-88.3402	111.654	-88.5377	-64.2919	-41.2304	155.241	-138.312	103	-130.442	78.485
65	-226.444	2.17553	4.26837	47.7839	46.4978	-94.1445	-169.446	-62.3091	141.404	62.7932	40.3748	49.5172	67.9096	-115.342	73.7028	-47.0454	12.1361	-187.148	154.467	-68.8637	196.006	-80.6214	-44.0851	-107.941	300.129	-132.282	194.631	-87.9194	112.028	-92.596	-45.8569	-54.2912	148.027	-132.46	101.856	-133.703	77.6514
66	-213.398	2.24135	4.29209	49.6319	46.7999	-94.6882	-171.688	-59.972	142.001	61.8662	40.084	49.945	65.968	-113.79	75.7603	-49.2078	16.0603	-190.034	156.215	-69.3971	198.493	-82.4974	-43.9634	-108.024	301.436	-132.943	194.436	-86.9808	111.726	-90.6431	-61.2045	-42.0448	152.377	-135.978	103.982	-132.6	77.8087
67	-207.243	2.23123	4.27697	51.1644	47.824	-93.3099	-170.042	-62.4278	138.769	65.8264	40.5218	49.2432	70.4656	-118.526	74.3885	-47.1827	15.9994	-188.902	157.891	-71.8373	197.033	-80.1771	-45.2553	-107.854	302.064	-133.088	195.474	-86.9545	111.712	-90.6881	-71.0844	-37.6468	145.927	-127.089	115.357	-140.91	76.79
68	-197.491	2.28258	4.2993	52.1315	47.4247	-94.3354	-170.171	-61.1423	141.425	62.1294	40.7188	49.6161	69.3075	-118.173	76.308	-49.3195	19.412	-193.042	153.958	-66.0669	203.627	-86.5351	-43.705	-106.651	303.925	-135.476	200.892	-90.3177	111.168	-90.1121	-71.2532	-36.532	147.966	-130.024	109.634	-135.838	77.5974
69	-201.566	2.31684	4.30934	52.2589	46.9104	-94.4188	-170.798	-61.3079	141.894	62.3581	39.9596	49.408	69.3594	-118.285	76.0495	-49.0023	22.6761	-195.221	153.097	-65.7914	203.751	-86.4572	-44.2375	-105.91	305.989	-137.802	202.967	-92.7565	110.589	-90.7952	-66.3343	-37.6296	146.096	-129.809	103.775	-131.91	78.0665
70	-186.574	2.3505	4.31119	52.1556	46.142	-94.5421	-169.647	-61.8782	143.154	60.8047	40.3492	50.0508	65.6042	-115.226	78.1264	-51.687	27.7898	-200.75	150.122	-62.2185	209.56	-91.9243	-43.4873	-105.708	307.56	-139.291	205.441	-95.3408	110.112	-90.7957	-59.5809	-42.1021	145.531	-129.946	97.6318	-127.587	78.2252
71	-193.34	2.27797	4.26667	51.3648	46.4363	-94.6833	-174.109	-58.7847	143.477	61.3819	39.2413	49.3683	64.3105	-110.654	76.1027	-49.5951	27.2102	-201.485	151.699	-65.9073	209.071	-90.6943	-45.2336	-108.648	306.686	-136.501	198.425	-89.1502	110.734	-89.5326	-61.1542	-42.4237	149.549	-133.155	96.2539	-125.832	78.326
72	-187.508	2.28471	4.25975	51.3627	46.9804	-94.6509	-173.926	-58.8972	143.022	61.7419	39.3173	49.41	64.6063	-111.174	76.4504	-49.9044	27.3338	-200.417	154.025	-68.546	207.469	-88.7237	-45.7765	-110.132	306.741	-135.307	191.994	-83.7648	110.932	-88.8722	-66.6043	-39.8106	147.98	-131.096	100.261	-127.886	78.3018
73	-176.907	2.32917	4.26912	51.3047	45.1214	-94.7782	-174.182	-58.1163	142.262	61.9043	39.6134	49.7197	64.0959	-111.19	77.1418	-50.5159	26.9985	-197.419	159.955	-74.5005	204.068	-84.7475	-46.6115	-107.42	308.313	-137.455	207.615	-96.2976	110.356	-89.7348	-63.4353	-41.9883	146.853	-130.508	100.398	-128.467	78.0459
74	-160.845	2.42461	4.31382	50.3383	45.361	-94.9884	-176.503	-55.0593	141.695	61.5339	39.8838	49.7741	63.8538	-112.793	76.3746	-49.4932	27.5452	-196.935	159.433	-72.9891	203.244	-83.6647	-47.3001	-106.578	309.465	-138.876	198.211	-88.9525	109.785	-90.3658	-55.5411	-47.4762	144.476	-128.672	97.2221	-125.846	78.2707
75	-155.729	2.48098	4.34221	52.3246	45.2101	-94.7462	-173.966	-57.0304	140.027	62.7006	40.5012	50.1275	62.6182	-112.785	78.9629	-52.4735	33.3352	-203.711	153.816	-66.3531	207.573	-88.2238	-46.5081	-103.243	313.534	-144.807	204.822	-95.3304	108.693	-89.4708	-57.0864	-45.0058	142.073	-126.723	96.0189	-124.055	78.6789
76	-169.641	2.44584	4.32078	51.1469	45.0834	-94.6134	-174.897	-58.042	142.071	62.6738	39.1587	49.7306	63.0716	-113.161	77.2953	-51.0042	33.607	-202.706	153.075	-67.4606	204.556	-83.9584	-49.0412	-105.897	311.978	-140.057	199.491	-92.8915	109.422	-89.6191	-53.5204	-48.2531	143.979	-128.68	95.1842	-123.177	78.3726
77	-186.599	2.45188	4.32026	52.6361	44.7291	-93.2891	-166.313	-67.0824	140.572	65.3242	39.6515	50.8981	60.7664	-113.484	81.1156	-55.5811	37.8176	-204.482	152.188	-67.8651	204.077	-82.892	-51.0653	-102.449	313.757	-143.017	204.165	-96.9109	108.808	-87.1666	-62.5036	-40.9395	145.713	-129.566	94.5859	-120.411	78.5081
78	-158.155	2.47814	4.31988	50.7049	44.2675	-93.6773	-168.756	-64.457	140.954	64.5666	39.5547	50.8544	60.4711	-112.885	80.4977	-55.0024	37.3056	-202.105	156.813	-72.96	200.723	-78.936	-52.0634	-104.361	314.069	-141.719	196.357	-89.8623	108.786	-88.6226	-53.3427	-47.4659	143.531	-128.535	92.0393	-120.229	78.752
79	-163.367	2.49526	4.31673	50.0201	43.2578	-93.655	-171.3	-62.6214	139.64	66.2079	39.1078	50.7787	64.0083	-117.602	82.3728	-56.2203	37.4788	-202.583	156.593	-71.7545	205.685	-83.3113	-51.6728	-101.682	315.174	-143.789	207.463	-98.1094	108.293	-93.2461	-34.5732	-60.0297	135.547	-121.389	91.1491	-124.499	77.2112
80	-116.466	2.59606	4.3523	51.4096	43.3534	-94.994	-172.288	-58.6225	142.015	60.8679	40.6186	51.1486	61.4533	-114.23	83.2811	-57.7008	40.4616	-204.266	159.845	-73.6302	206.202	-84.0569	-51.1819	-100.048	317.506	-146.94	207.785	-98.3213	107.431	-92.8287	-42.1177	-49.47	133.76	-120.029	89.0329	-122.991	77.0907
81	-114.004	2.6647	4.38415	53.3187	45.7886	-95.2485	-173.961	-56.7699	141.983	60.5755	40.5387	51.1637	61.9978	-115.974	83.9809	-58.4123	42.1773	-205.12	157.395	-70.0318	208.966	-87.1644	-50.6956	-102.836	320.015	-147.563	192.109	-87.6774	107.601	-90.5682	-58.872	-35.988	134.524	-120.146	91.8991	-121.388	77.0742
82	-104.342	2.67613	4.38371	52.8329	44.7645	-95.3902	-171.332	-58.5712	143.509	58.6337	41.1442	51.2921	61.3968	-115.154	84.0077	-58.5976	42.3407	-202.733	161.842	-75.0955	206.218	-83.6926	-51.9248	-103.567	324.385	-150.771	196.204	-90.987	107.259	-91.8436	-51.8403	-40.7955	132.699	-119.15	90.4553	-121.515	77.1618
83	-102.793	2.72062	4.42116	55.2205	46.5304	-93.5853	-164.715	-65.7972	138.554	64.6618	41.5895	51.8367	64.9085	-122.314	85.6566	-59.9855	41.742	-200.711	157.948	-70.4262	207.311	-85.2829	-52.0811	-99.0818	326.401	-154.987	195.743	-91.8576	106.314	-92.4807	-56.7751	-29.1584	122.982	-110.252	90.0612	-124.317	76.8122
84	-80.7273	2.747	4.43912	54.7871	46.2814	-94.8362	-164.326	-64.2987	142.719	58.8078	42.5184	52.1184	63.0054	-119.132	83.2985	-58.1581	39.2313	-198.526	159.882	-70.7242	205.052	-84.3099	-51.2552	-98.5919	326.427	-155.59	196.829	-92.5747	106.239	-93.5575	-52.7375	-29.6354	121.901	-110.449	88.871	-125.251	77.1542
85	-30.4331	2.78625	4.46635	55.4759	46.5584	-95.4695	-160.831	-65.3243	144.203	55.3481	44.0696	52.8577	60.1395	-116.449	81.4162	-56.956	36.1881	-197.678	153.522	-61.9641	205.392	-86.3042	-51.1046	-96.5016	330.444	-160.431	199.777	-96.476	105.699	-93.7395	-47.6272	-33.8261	120.461	-109.217	87.5578	-124.156	77.4851
86	-35.3238	2.74111	4.45551	55.5342	47.3007	-95.1593	-157.563	-69.0395	146.507	54.149	43.6905	52.8207	59.9117	-116.451	80.5978	-56.2477	36.8498	-199.265	148.037	-56.7283	207.536	-88.1977	-51.8186	-97.8984	330.001	-159.142	193.045	-91.0355	105.839	-92.7651	-49.2286	-34.4831	123.884	-112.093	88.3039	-123.822	77.9342
87	-36.3202	2.75175	4.46558	56.8248	47.4023	-95.4875	-157.481	-68.4182	147.17	52.8193	44.0781	52.6525	59.9906	-116.247	80.2607	-56.0019	37.7209	-200.331	147.351	-55.6239	209.546	-90.18	-51.38	-97.7129	334.128	-163.182	198.93	-96.8176	105.446	-92.3126	-51.7321	-33.1214	124.549	-112.463	88.9774	-123.404	77.9819
88	-31.5828	2.74262	4.46549	56.8257	48.1626	-95.6524	-156.354	-69.0308	148.066	51.6182	44.3774	52.4583	60.3368	-116.397	80.0555	-55.8007	38.5576	-201.245	146.431	-54.2829	211.875	-92.4812	-51.1206	-101.277	337.909	-164.668	190.766	-91.1616	105.548	-92.6906	-48.7889	-36.0148	124.548	-112.564	89.376	-123.903	78.0871
89	-16.0257	2.73894	4.45119	56.3236	47.6347	-95.65	-152.652	-72.083	150.351	49.3566	44.7798	52.6335	58.4895	-114.988	78.9487	-55.0189	39.5789	-200.674	146.183	-54.909	210.94	-90.4835	-52.8873	-101.834	340.061	-165.859	191.199	-90.7529	105.277	-92.8956	-42.2995	-42.116	125.742	-113.839	87.1254	-123.065	78.4377
90	-66.3449	2.62421	4.34334	54.693	48.8981	-96.9118	-141.827	-77.114	165.049	31.2275	48.759	54.4525	50.4584	-104.117	78.956	-56.5099	38.9002	-198.675	157.647	-66.7048	200.731	-81.9357	-51.1272	-114.295	332.324	-155.087	166.977	-71.4452	109.719	-89.4507	-59.1737	-35.5139	159.012	-141.253	71.1529	-99.0373	78.1978
91	-67.5051	2.62256	4.33267	55.7362	49.1532	-96.8142	-142.684	-76.7654	162.654	33.8903	48.2051	54.4098	50.9227	-104.511	80.0936	-57.5584	40.2875	-199.081	158.967	-68.7657	203.482	-84.1324	-51.6552	-117.585	343.342	-163.528	166.384	-72.5378	108.926	-89.7262	-56.7889	-38.336	156.632	-138.821	72.0005	-99.9394	77.7137
92	-52.7159	2.64144	4.34542	57.0536	49.9101	-96.6618	-144.36	-75.667	161.645	35.3237	47.6426	54.6828	49.0133	-102.707	80.718	-58.5287	42.0404	-199.307	161.228	-71.6967	204.07	-84.2094	-52.1104	-120.816	353.954	-171.94	164.411	-72.5856	108.128	-89.2701	-57.5113	-36.2068	161.319	-143.746	66.6706	-95.6063	78.2746
93	-52.1877	2.68239	4.35802	56.6022	48.471	-96.5119	-146.726	-74.4316	159.684	38.0762	46.7296	56.8578	40.2337	-96.1047	82.8614	-63.372	45.599	-200.101	161.487	-72.1867	204.766	-84.4479	-52.5056	-119.46	352.312	-169.816	167.647	-74.0271	108.106	-89.2422	-57.5352	-36.5936	158.945	-141.518	67.248	-96.0391	78.2332
94	-36.5102	2.71014	4.36956	56.7844	48.3673	-95.8782	-154.217	-70.652	155.045	45.159	44.2614	58.4871	32.5856	-89.646	83.7746	-66.0888	46.7628	-200.101	162.32	-73.1684	203.884	-83.4735	-52.5277	-119.947	352.481	-169.527	165.72	-72.3044	108.163	-88.5189	-63.1529	-30.7699	163.841	-145.877	65.8689	-94.0588	78.2771
95	-23.4892	2.7222	4.3913	55.807	47.8598	-96.0989	-151.676	-71.3457	157.018	41.6211	45.8009	58.8153	28.8768	-84.8312	83.9983	-66.5807	47.6533	-199.883	166.549	-77.6439	202.049	-82.1232	-51.2713	-121.704	353.418	-170.98	165.167	-70.9633	107.662	-89.5245	-57.053	-35.7297	159.841	-142.553	65.4378	-94.757	78.2816
96	-21.5848	2.72668	4.37761	55.4485	47.6156	-95.8695	-152.038	-71.8736	155.406	43.9485	45.2252	60.3963	21.1765	-78.2472	85.8853	-69.8402	50.1313	-200.478	168.352	-79.9381	200.344	-81.6809	-49.0166	-123.987	354.793	-172.782	163.699	-69.4217	107.369	-89.3693	-57.452	-35.9428	158.359	-141.095	66.2115	-95.258	78.1967
97	-25.386	2.7354	4.36597	54.7477	46.5928	-96.0842	-149.009	-73.639	156.023	42.417	46.1615	60.3903	21.6134	-78.377	86.7282	-70.5765	51.0761	-201.575	167.176	-78.3528	201.281	-82.7003	-48.7147	-121.824	349.157	-168.823	166.752	-69.9317	107.436	-91.4824	-53.2686	-38.615	154.694	-137.609	70.2773	-100.772	77.2581
98	25.6862	2.78682	4.37977	56.4076	48.7694	-95.8078	-153.881	-70.8135	155.042	44.9138	44.6837	61.1454	17.9321	-75.616	88.0336	-72.1712	52.7943	-202.385	166.86	-77.8731	201.009	-82.3556	-48.4331	-126.086	359.069	-176.916	160.025	-66.1544	106.712	-88.456	-64.7383	-30.1544	166.152	-147.469	64.008	-91.4107	78.1472
99	22.1465	2.80186	4.37028	56.1961	47.7755	-95.6862	-158.386	-67.9164	151.818	48.9007	43.6266	62.5641	11.1507	-70.0213	89.3166	-74.7984	54.6185	-203.954	165.071	-75.562	205.769	-87.4424	-47.8443	-124.382	354.532	-173.345	162.559	-66.5096	106.568	-88.9633	-60.7544	-33.8156	162.144	-143.881	64.0866	-92.3067	77.908
100	32.5122	2.80465	4.3798	55.3322	48.1948	-95.3231	-160.333	-67.0791	151.75	49.8949	42.9476	62.7814	7.80832	-65.9516	89.2196	-74.2699	54.9703	-205.683	163.936	-74.427	203.117	-85.953	-46.2682	-127.577	355.628	-175.419	156.725	-63.1653	106.427	-90.3202	-50.4106	-41.49	168.473	-149.103	59.6115	-88.5553	77.0677
101	57.5855	2.8284	4.37798	54.7843	46.5675	-95.4444	-160.184	-67.0844	151.596	49.8956	43.0438	63.9487	1.97502	-61.4707	90.4568	-76.4657	57.0333	-205.967	163.696	-74.045	203.396	-86.2225	-46.1817	-124.04	347.231	-168.839	163.277	-65.3992	106.181	-89.6078	-52.6388	-42.0164	163.43	-143.836	62.8302	-90.5497	76.8912
102	69.4647	2.83478	4.35429	55.7642	48.0195	-95.5129	-163.952	-64.33	149.139	52.7585	42.2698	64.5654	-1.59461	-57.917	90.7195	-77.1193	57.6245	-206.243	164.891	-75.3843	202.081	-84.8314	-45.9728	-128.115	355.815	-174.993	156.712	-61.8485	105.715	-88.6762	-58.2474	-38.3165	163.436	-143.517	64.4114	-90.4616	76.9354
103	26.9423	2.81563	4.33304	55.8916	48.6079	-94.7727	-168.673	-62.5963	144.123	59.7323	40.4162	64.8166	-2.30714	-57.3766	91.2733	-77.6665	57.475	-207.434	163.066	-73.4503	205.779	-88.836	-45.7787	-129.817	358.456	-176.235	155.368	-61.5539	105.594	-89.0893	-60.4254	-36.7237	162.171	-142.262	66.7306	-93.1871	76.3407
104	2.5923	2.83309	4.32164	55.0461	46.8885	-94.106	-168.569	-63.8085	140.113	64.4412	40.1372	64.8752	-0.584525	-59.441	93.2257	-79.2278	58.1342	-209.029	161.148	-70.4191	210.206	-93.4452	-44.9179	-124.901	345.705	-167.03	161.843	-62.9259	105.604	-91.7161	-57.8434	-37.8904	154.076	-134.161	73.1543	-101.508	74.6676
105	17.1644	2.87513	4.33101	55.9992	47.9476	-94.468	-167.197	-64.2281	142.946	61.1149	40.5948	64.872	1.82422	-61.8007	95.4768	-80.9427	58.918	-210.114	159.908	-68.009	213.585	-96.9689	-44.1326	-128.052	354.748	-174.172	159.084	-61.9929	104.777	-92.1879	-56.7119	-39.1314	149.114	-129.783	73.9158	-102.362	74.5999
106	47.9249	2.88551	4.33402	55.4757	47.8205	-94.7851	-167.771	-62.9213	143.597	59.8465	40.8066	64.8161	1.5059	-60.5037	94.8974	-80.6388	59.3763	-210.642	159.282	-67.5828	213.409	-96.711	-44.2527	-127.76	355.716	-174.081	158.173	-62.3746	104.921	-92.8439	-52.4585	-42.726	147.226	-128.287	73.9575	-102.886	74.5775
107	40.8774	2.88942	4.34771	56.153	49.0611	-94.8604	-173.38	-58.1684	143.993	59.9233	39.8444	64.0113	7.16142	-65.8992	94.4496	-79.7017	58.6238	-213.009	154.76	-62.2998	214.302	-97.5778	-44.4838	-129.704	359.96	-176.415	153.829	-61.0072	104.294	-90.56	-56.7697	-39.6969	150.176	-131.164	70.3514	-98.0494	75.4698
108	59.5816	2.90728	4.34913	56.1125	48.1533	-95.1019	-169.821	-60.6658	143.24	59.6309	40.9138	64.0605	5.40006	-63.4659	93.4078	-79.0984	59.3416	-212.897	155.302	-62.713	212.3	-95.6807	-44.6412	-127.523	353.96	-172.032	157.094	-61.9441	104.131	-91.4952	-53.3311	-41.9864	146.724	-128.45	70.2411	-98.6716	75.4266
109	96.5356	2.90116	4.34961	55.9432	47.8573	-94.3351	-168.278	-64.0797	147.369	57.8406	40.0637	65.0755	0.78667	-61.1592	93.3997	-79.2588	60.466	-212.082	155.682	-63.1996	209.875	-93.8606	-43.1734	-126.093	346.127	-166.219	159.868	-60.856	103.206	-87.3948	-53.3251	-45.0326	148.148	-129.655	53.2496	-80.4856	78.4615
110	143.404	2.95178	4.34631	55.9557	47.5196	-94.7412	-172.415	-59.7114	143.227	61.0241	39.8278	66.6263	-9.22901	-52.9596	93.5371	-80.4324	62.0171	-211.365	156.123	-63.5702	209.356	-93.3769	-43.0723	-126.067	346.847	-166.751	161.696	-62.1854	103.031	-87.8769	-51.5528	-47.732	146.889	-127.746	53.186	-80.1143	77.7333
111	159.529	2.98391	4.3463	57.7637	48.5974	-95.0677	-172.09	-59.0143	143.671	59.6563	40.3809	67.9014	-17.8273	-46.3208	94.0257	-81.7594	63.9315	-210.773	155.175	-62.3922	209.764	-93.8333	-43.0085	-127.881	351.901	-170.47	160.061	-61.8085	102.782	-86.6944	-58.2047	-43.7503	146.145	-126.192	52.9591	-77.6946	77.6362
112	94.9865	2.92497	4.35321	58.1177	48.1226	-95.4682	-166.662	-61.9534	145.659	56.0852	41.9497	68.082	-19.4039	-44.9177	94.9235	-82.7123	65.6922	-214.011	155.821	-62.6737	209.813	-93.878	-45.5765	-122.745	347.626	-165.829	165.384	-67.3435	104.617	-85.2516	-66.3321	-38.3729	147.477	-126.43	53.4187	-76.1105	77.4988
113	150.618	2.96173	4.34197	56.8008	48.9668	-95.2908	-158.794	-68.609	149.143	52.1474	43.4098	68.2074	-18.3935	-46.0903	96.3646	-83.9026	65.9771	-210.739	160.763	-68.6667	203.881	-87.6874	-45.1547	-133.612	366.286	-180.102	148.941	-56.4652	103.101	-86.5843	-60.6126	-43.3255	148.633	-127.332	55.1314	-78.1259	76.6763
114	160.537	2.96596	4.31248	56.3146	48.4656	-95.7964	-154.61	-70.7259	152.061	48.2663	44.3316	68.7954	-19.6896	-44.8445	98.2015	-85.6119	66.1787	-210.614	158.741	-66.5551	204.583	-87.9214	-45.3987	-134.572	367.716	-181.071	145.036	-53.631	102.994	-87.453	-54.2577	-48.0334	146.618	-126.098	54.5477	-78.7172	76.8972
115	152.783	2.97849	4.30991	57.1596	48.9445	-95.5984	-160.358	-66.7815	149.031	52.1475	43.0658	68.7038	-17.965	-45.3963	97.1353	-84.6758	64.1228	-210.679	155.86	-62.7973	207.888	-91.5102	-45.0798	-131.279	358.257	-173.282	151.618	-57.4014	103.19	-87.4447	-57.9997	-45.0606	145.201	-124.647	54.9116	-78.6925	76.5487
116	171.577	2.9673	4.28457	57.0196	48.4352	-95.7588	-160.949	-65.9499	148.417	52.3681	43.405	69.1632	-19.0962	-44.0232	97.7351	-85.6118	65.1775	-213.147	156.542	-61.6655	210.496	-98.1736	-38.9428	-140.527	365.001	-178.056	139.437	-49.6125	101.864	-87.9416	-56.7442	-46.234	146.36	-126.493	58.3945	-83.1925	76.0068
117	156.96	2.95078	4.25811	57.4596	48.8068	-95.1644	-160.548	-67.6748	145.754	56.133	42.5734	69.9537	-20.9238	-42.0943	99.2634	-86.9033	64.0035	-214.261	151.898	-56.516	211.575	-99.4262	-39.5177	-138.622	360.87	-174.623	143.739	-52.5884	101.707	-86.712	-60.5747	-46.5383	146.091	-125.033	63.944	-86.461	75.3124
118	111.4	2.90751	4.24047	58.7063	49.4822	-95.3702	-156.084	-70.6802	148.585	52.7122	43.4047	70.5593	-25.5888	-37.5884	99.7031	-87.511	65.0213	-216.248	145.955	-50.13	216.981	-104.906	-40.1573	-135.359	352.537	-167.821	147.212	-54.502	102.143	-86.8115	-59.7371	-47.0236	145.967	-125.064	62.7505	-85.9178	75.3892
119	122.933	2.91051	4.25771	58.9494	49.6474	-95.3589	-157.754	-69.2998	148.94	52.4808	43.2188	70.7269	-25.1677	-37.16	99.4385	-87.1539	63.315	-216.315	145.228	-47.8177	217.209	-107.641	-35.9388	-139.393	354.169	-169.969	142.341	-51.4846	101.451	-86.3612	-58.0962	-47.7422	149.002	-128.577	58.2645	-81.7614	76.3061
120	-8.5941	2.88624	4.31785	60.768	52.4539	-96.8063	-158.883	-65.0663	161.395	38.3566	44.3331	71.0955	-29.374	-33.8789	100.492	-88.2855	66.0949	-220.224	145.489	-46.9802	219.735	-110.656	-33.7716	-135.827	346.462	-163.386	145.131	-53.356	101.624	-81.4334	-51.0623	-59.426	148.717	-125.985	20.4395	-40.3617	81.0821
121	-12.0145	2.91028	4.31341	62.4174	53.0391	-97.0496	-154.758	-66.5895	166.112	32.1453	46.0535	72.5297	-45.5072	-22.569	102.587	-90.3709	72.4333	-220.595	146.48	-48.2013	218.032	-108.712	-33.8863	-138.276	352.356	-167.7	142.491	-52.5445	101.235	-82.935	-48.1353	-60.6727	145.196	-122.72	18.8176	-39.5075	80.4344
122	7.14791	2.9094	4.34636	62.589	54.1478	-97.2972	-151.356	-65.4083	175.446	19.9066	49.2078	71.6092	-35.9834	-28.4495	101.432	-89.2156	69.8483	-219.226	155.229	-57.2698	207.169	-97.5212	-33.4283	-137.966	352.359	-167.902	142.897	-52.732	101.044	-83.4622	-37.898	-72.7975	139.147	-113.871	-0.988738	-17.1345	80.7475
123	-45.0652	2.87111	4.37061	62.8625	55.2762	-96.4768	-161.913	-64.2034	159.216	41.8946	44.096	70.2341	-49.4382	-18.9297	100.11	-87.2034	69.2138	-216.62	144.857	-49.2984	218.911	-106.028	-35.3015	-140.703	360.165	-173.94	139.768	-51.7288	100.543	-83.8568	-33.443	-76.7156	142.869	-117.325	-3.05251	-15.6983	80.903
124	-51.0929	2.89399	4.36315	63.7126	55.8503	-96.5401	-160.896	-64.0433	159.363	40.7588	44.7036	70.297	-47.3379	-19.4631	98.9785	-86.1425	67.9949	-215.121	146.548	-51.2541	217.148	-103.956	-35.8797	-139.727	359.761	-174.181	143.448	-54.3584	100.347	-81.5576	-47.3382	-66.1296	141.749	-115.162	-1.65877	-14.2108	80.8013
125	-36.5728	2.93959	4.3563	62.213	53.7638	-96.2761	-165.061	-61.5621	157.751	43.6416	43.0422	70.878	-48.4091	-19.7139	100.86	-88.0163	69.9762	-213.945	151.222	-57.4431	209.295	-95.1117	-37.8723	-133.403	343.446	-160.59	149.401	-56.4882	101.643	-78.5045	-62.1621	-53.7428	145.763	-119.071	10.0628	-22.9558	80.605
126	-25.5778	2.98535	4.34313	61.488	52.572	-95.8071	-163.825	-63.8484	154.543	47.618	42.472	69.9993	-35.7939	-29.2336	102.09	-89.1231	69.9296	-218.57	142.054	-48.5434	216.015	-100.725	-38.321	-138.766	348.801	-161	140.741	-54.9791	101.571	-82.1928	-45.4229	-66.7565	138.273	-113.624	10.6367	-25.7534	79.6301
127	-42.2188	2.99328	4.3452	61.7624	53.5212	-94.5026	-161.586	-67.8649	147.597	55.7652	41.9806	69.9246	-33.2805	-32.0681	103.762	-90.488	71.0601	-219.683	141.162	-48.0192	218.437	-102.519	-38.1988	-132.833	335.918	-151.487	149.844	-59.4597	102.104	-77.2175	-70.2085	-48.2147	139.761	-113.297	17.1101	-27.493	79.5932
128	-17.8908	3.03501	4.31687	61.6162	52.3111	-95.6465	-159.463	-67.7385	151.005	50.4295	43.2092	71.0101	-41.5128	-25.144	105.062	-91.867	75.3678	-221.248	145.064	-51.5066	214.697	-99.3866	-37.5796	-133.871	331.484	-147.118	139.448	-50.8001	102.526	-78.2035	-69.5991	-47.1228	138.765	-112.385	16.2989	-26.7453	78.837
129	4.54294	3.03347	4.28687	60.5478	50.7617	-95.4012	-160.791	-68.0453	148.597	54.0218	42.177	71.5181	-42.8227	-24.1445	105.778	-92.4957	74.8822	-221.02	145.726	-52.2543	210.777	-95.6714	-38.0764	-135.48	330.076	-144.882	133.433	-46.6324	102.81	-77.8471	-67.9989	-49.2917	142.151	-115.342	20.7455	-30.6467	78.4364
130	19.5558	3.04942	4.27903	61.1966	50.7925	-95.6504	-161.191	-66.8603	148.2	53.6128	42.5632	70.5077	-32.9394	-30.4565	104.236	-91.0303	72.5116	-222.343	140.976	-47.1817	217.322	-101.666	-38.0415	-137.793	335.897	-148.625	130.974	-46.9175	102.316	-77.9905	-70.1625	-46.1869	137.886	-112.694	27.1511	-37.3877	78.1041
131	13.5404	3.05307	4.27108	62.6047	51.9747	-96.0915	-156.647	-69.0063	150.945	49.2745	44.1636	70.95	-36.9875	-27.9373	105.469	-92.2116	74.5303	-222.747	139.594	-45.4547	224.384	-108.63	-37.6732	-138.768	339.202	-151.02	129.657	-46.8395	102.164	-79.4962	-67.4934	-46.736	130.196	-105.924	23.8324	-35.6583	77.8087
132	32.5774	3.06276	4.24573	63.5263	51.7683	-96.3324	-152.389	-71.8258	153.274	46.2288	45.1166	71.2382	-38.6604	-26.8992	106.417	-93.0903	75.3969	-222.22	139.646	-45.8311	223.754	-107.879	-38.0447	-142.803	348.646	-157.063	126.604	-47.0688	101.003	-80.9048	-66.7037	-44.3051	124.599	-102.279	29.8758	-44.1069	76.7953
133	51.2362	3.06047	4.23201	63.1878	51.4106	-96.8539	-150.764	-72.0226	156.35	42.2132	45.9668	71.6391	-42.5071	-23.5571	105.512	-92.2451	75.3692	-221.149	140.438	-46.2066	222.385	-106.736	-38.254	-143.486	350.11	-158.202	124.89	-45.6604	100.761	-83.0176	-59.3267	-47.7483	120.961	-100.466	30.722	-47.9347	76.7895
134	56.1364	3.05448	4.22791	62.5299	51.4564	-97.1303	-151.256	-71.2379	156.766	41.4655	46.1092	70.8016	-34.2337	-28.5621	103.401	-90.1266	72.5271	-221.31	139.794	-45.1593	224.283	-108.458	-38.5969	-140.998	343.042	-152.44	126.374	-45.7637	101.35	-82.1944	-64.5501	-43.4651	120.066	-99.4845	31.6466	-47.8353	76.9799
135	79.9956	3.05994	4.2223	63.3851	51.2809	-97.6067	-147.4	-72.0769	161.875	34.3978	48.0923	70.6893	-32.8834	-29.201	103.7	-90.5199	73.0067	-221.479	140.12	-45.4646	223.33	-107.448	-38.5605	-143.515	349.517	-156.991	120.799	-42.8028	100.871	-83.7159	-61.4703	-42.5004	115.374	-96.8998	32.8677	-51.5254	77.2067
136	58.2571	3.06539	4.22857	62.193	51.1762	-97.6867	-147.683	-71.008	163.491	32.5998	48.1041	72.2201	-46.2261	-20.1455	106.095	-92.8945	76.7589	-220.646	143.29	-49.3347	216.604	-99.707	-40.964	-137.466	339.71	-148.751	127.154	-46.2837	102.317	-84.1647	-58.8656	-44.7412	112.759	-94.7049	28.4401	-47.5159	77.8818
137	85.8473	3.08341	4.22517	62.0009	50.531	-97.6168	-149.925	-70.677	163.228	34.0897	47.1948	72.2058	-44.6885	-20.5787	105.952	-92.8958	76.0902	-221.174	144.654	-49.798	212.56	-96.2141	-40.8441	-138.86	342.288	-150.552	123.621	-44.0161	102.122	-85.8313	-54.3984	-46.1152	110.735	-93.774	27.5258	-48.2636	77.8105
138	79.0547	3.09425	4.23363	61.8805	51.0156	-97.8237	-147.353	-70.6428	167.234	28.3451	48.9353	71.9391	-41.1243	-22.7669	106.226	-93.2999	76.0398	-221.536	144.545	-49.7784	212.751	-96.2272	-40.8143	-136.392	336.223	-146.238	126.782	-45.0526	102.563	-84.9779	-59.3261	-43.0281	111.515	-93.569	25.913	-45.143	77.7978
139	71.4799	3.09424	4.21199	63.1334	50.9937	-97.7476	-146.86	-72.5266	167.567	29.265	48.147	72.9169	-49.3611	-17.0334	108.118	-95.0548	78.2387	-222.138	145.455	-50.3844	208.46	-92.3277	-41.064	-140.758	345.095	-152.298	116.361	-39.7384	102.514	-86.9129	-47.2423	-53.6407	108.479	-90.0813	17.3879	-36.7629	78.0662
140	74.0983	3.08193	4.21057	64.4226	51.3498	-97.5161	-147.788	-71.8917	166.274	30.5335	48.087	72.6536	-47.8083	-14.4379	107.144	-93.3874	74.4908	-221.808	144.312	-48.593	209.037	-93.8411	-40.101	-149.058	364.134	-167.263	100.918	-30.8983	100.252	-86.4053	-55.8302	-44.4582	107.658	-90.4029	24.2098	-43.0122	77.9589
141	43.4948	3.09849	4.20009	63.1658	49.4515	-97.2876	-151.423	-71.3497	162.925	36.0336	46.078	73.266	-52.8814	-10.244	108.195	-94.5121	75.4695	-220.219	152.678	-57.1339	193.555	-79.147	-40.8303	-144.54	350.17	-156.627	106.691	-34.0906	101.763	-87.9328	-49.0049	-48.3326	108.685	-91.6957	21.4798	-41.0128	77.6803
142	18.9045	3.08935	4.1901	62.5096	48.7303	-97.0483	-153.923	-69.7522	159.204	40.3634	45.0092	73.9059	-57.9255	-6.397	109.949	-96.3747	77.2026	-218.798	158.839	-64.8422	183.248	-68.5734	-42.5279	-140.983	341.531	-149.625	108.179	-34.2875	102.987	-85.2822	-62.3196	-39.9869	112.056	-93.6239	25.4883	-40.5863	77.9141
143	14.1153	3.12338	4.19667	64.4893	49.8347	-96.4415	-161.142	-65.756	155.198	46.2379	42.9919	74.0604	-58.3117	-5.78917	110.989	-97.5821	78.5325	-221.844	154.283	-59.9093	187.4	-72.2828	-42.0834	-148.717	362.863	-165.049	95.8194	-27.8307	100.69	-86.3896	-61.1122	-39.8951	109.139	-90.8646	21.99	-37.6924	77.7716
144	-0.851846	3.11302	4.19289	65.3598	49.9992	-96.5956	-158.119	-67.8362	154.868	45.957	43.6076	73.8226	-52.8123	-8.97765	110.131	-97.1609	77.1337	-223.779	148.781	-53.603	190.592	-75.4611	-41.9108	-147.883	358.434	-160.876	91.6163	-25.8716	101.933	-86.6347	-60.7078	-40.3346	108.117	-89.4667	18.015	-32.1093	78.0411
145	21.0132	3.12378	4.17964	63.9432	48.3116	-96.3592	-160.033	-66.8686	152.642	48.7056	42.9693	73.6582	-47.408	-11.7194	109.138	-96.6759	75.2398	-220.468	158.248	-64.4197	177.623	-62.9775	-43.4831	-147.569	356.17	-158.893	89.6262	-24.3787	102.375	-88.9274	-53.809	-42.6888	105.426	-88.0733	16.9825	-33.2767	77.8507
146	14.722	3.14695	4.20074	64.6079	49.2125	-97.0627	-153.729	-69.0246	159.299	39.512	45.4816	73.4239	-45.3983	-13.3405	109.235	-96.813	75.8583	-220.164	157.804	-63.775	178.04	-63.2114	-43.347	-149.844	362.658	-163.368	85.515	-22.196	101.502	-88.8061	-56.0926	-40.9556	104.905	-86.9619	13.8216	-29.1371	77.8484
147	15.3905	3.14848	4.21287	64.6275	50.2167	-97.5448	-149.818	-70.6044	164.357	33.2164	46.8966	73.2491	-43.7032	-14.6491	109.548	-97.198	76.5984	-223.933	147.158	-51.3246	188.154	-72.9726	-42.099	-141.133	338.809	-145.774	97.6022	-28.6603	104.132	-88.5622	-59.3734	-38.4143	103.989	-85.4626	10.7925	-25.2118	77.8719
148	31.1696	3.15571	4.20469	65.9554	50.1559	-97.2015	-153.177	-69.4855	162.159	36.9663	45.4284	73.2569	-40.7831	-15.8621	109.61	-97.64	75.7132	-224.979	144.65	-48.4753	188.668	-73.5311	-42.3032	-145.55	350.663	-153.762	89.9881	-24.9564	102.667	-90.6103	-53.5884	-39.2741	99.7149	-83.0447	10.4204	-28.2072	77.9294
149	30.014	3.14372	4.20442	64.8641	48.9696	-97.559	-154.049	-67.9219	160.159	38.4971	45.1884	73.2711	-41.6696	-15.3965	110.147	-98.2097	76.9234	-224.772	148.017	-52.7501	183.797	-68.2013	-44.3904	-142.096	345.647	-148.993	91.2949	-26.2303	104.014	-90.4011	-57.8326	-33.4131	100.226	-84.8022	15.6254	-34.2411	78.0318
150	47.4656	3.15383	4.20964	64.4912	48.0455	-97.6981	-152.726	-68.0042	162.669	35.199	46.0317	73.1191	-40.582	-16.4691	109.995	-98.1068	77.3219	-223.444	152.451	-57.5158	178.302	-62.8382	-44.7889	-142.051	345.196	-148.428	88.651	-24.0918	103.785	-89.8581	-59.915	-29.8882	100.639	-86.1471	19.8253	-38.8066	78.1424
151	61.227	3.16842	4.21034	65.16	47.7081	-97.5386	-153.951	-68.0232	162.583	36.2316	45.3424	72.8153	-38.967	-18.1	110.205	-98.2944	78.6098	-224.607	152.142	-57.2539	178.407	-62.6811	-44.7861	-146.906	358.626	-157.692	78.006	-17.3597	101.668	-90.2522	-57.4509	-28.5373	98.8135	-85.9238	23.0531	-44.5068	78.1909
152	63.9502	3.16694	4.22242	65.2017	48.7203	-97.8274	-149.453	-70.4001	166.943	30.8042	46.711	72.6752	-38.5081	-18.6741	110.593	-98.6964	79.807	-227.716	142.513	-46.5194	188.167	-71.8569	-43.9905	-140.49	340.993	-144.989	84.8515	-21.1906	104.337	-90.3842	-56.5723	-29.5943	97.8972	-84.699	17.8495	-38.4259	78.8451
153	73.8964	3.16811	4.21534	66.7676	48.7449	-97.8024	-148.265	-70.9584	169.859	27.7696	47.13	72.5866	-37.3996	-19.4593	110.774	-99.0008	80.2437	-227.702	143.596	-47.7172	186.148	-69.9469	-44.2606	-145.595	354.675	-153.973	72.7616	-14.3726	102.744	-91.4892	-51.4624	-29.8399	94.0122	-82.5222	17.2261	-40.4146	78.9879
154	69.2251	3.1871	4.22789	65.2903	48.5339	-97.8269	-146.608	-70.5871	175.441	21.0767	48.53	73.0328	-43.233	-15.6062	111.629	-99.8214	82.5713	-225.146	153.478	-58.2883	172.729	-57.4305	-45.4033	-141.437	343.968	-146.704	81.2701	-19.8538	103.898	-92.5072	-44.5498	-36.6346	93.6911	-81.528	9.72231	-32.6849	79.3699
155	36.9379	3.19804	4.24624	63.717	47.9656	-98.382	-149.163	-67.2133	173.828	22.0027	48.3028	73.624	-50.6411	-11.1276	113.118	-101.213	85.2065	-224.744	155.735	-60.9688	170.176	-54.7251	-46.196	-138.329	339.791	-143.362	86.3204	-23.5854	104.726	-94.523	-32.195	-44.2065	91.6137	-80.453	8.76374	-36.2932	79.1819
156	18.669	3.19743	4.24339	62.6852	47.5578	-98.0835	-150.561	-66.5816	171.753	24.395	47.9548	73.9303	-49.6441	-10.9033	114.084	-102.698	84.4127	-223.707	159.417	-65.2509	165.741	-50.442	-46.8852	-137.93	339.439	-143.04	88.1981	-24.6399	104.397	-96.0036	-22.9969	-49.698	89.2319	-78.5885	6.91376	-37.849	78.9613
157	24.9627	3.17706	4.22115	63.455	47.5272	-98.0557	-148.073	-67.6378	173.305	21.8844	49.0466	74.4299	-55.2906	-6.12996	115.947	-104.416	85.5299	-223.886	160.215	-66.2652	164.345	-49.2789	-46.935	-140.542	346.688	-147.571	84.0248	-22.727	103.142	-96.9131	-16.3228	-50.9302	86.9403	-77.7443	10.2216	-45.6616	78.5168
158	28.4646	3.18321	4.22368	64.1168	47.4459	-98.0594	-146.996	-67.9277	175.172	19.6283	49.5656	74.4243	-55.3895	-6.06341	116.381	-104.883	86.172	-223.944	160.785	-66.9482	163.345	-48.2569	-47.0992	-142.856	353.635	-151.984	79.0009	-20.0407	102.015	-97.1538	-13.1468	-49.2404	84.0726	-76.6317	12.8562	-51.9509	78.4804
159	34.3147	3.19054	4.23151	62.8896	47.1021	-98.0104	-145.756	-68.2463	177.07	17.2055	50.2235	74.3874	-55.0904	-6.29952	116.462	-104.975	86.3582	-223.609	161.324	-67.5781	162.454	-47.3806	-47.2858	-139.235	344.966	-145.782	84.3314	-23.494	103.071	-97.1784	-10.633	-47.0625	81.2831	-75.6239	15.5178	-58.0669	78.4711
160	40.6812	3.19704	4.23515	64.0077	47.2466	-97.9776	-145.28	-68.3745	178.206	15.9527	50.4433	74.4128	-55.5804	-5.94968	116.889	-105.421	86.9564	-224.251	160.289	-66.3664	162.969	-47.8497	-47.188	-142.545	354.588	-152.041	77.723	-19.8852	101.559	-96.9647	-8.87336	-44.3866	78.6593	-74.8337	18.3293	-64.2817	78.4575
161	44.7116	3.23819	4.2411	65.2172	48.2827	-97.8238	-145.665	-69.0887	177.296	17.6447	49.815	74.1007	-49.4463	-9.79301	116.439	-105.192	85.4599	-225.028	156.215	-61.5639	167.088	-51.8938	-46.6188	-143.108	355.766	-152.541	75.251	-18.2687	101.316	-97.1778	-14.7435	-37.8254	75.2716	-71.4553	11.5482	-57.0745	79.0161
162	51.5123	3.24583	4.24549	63.5658	47.7391	-97.7595	-144.376	-69.1523	180.177	14.0877	50.6888	74.0294	-48.92	-10.2218	116.645	-105.448	85.9769	-224.166	159.107	-64.8914	163.723	-48.6608	-47.1461	-138.002	342.854	-143.643	84.6574	-24.0417	102.888	-96.7105	-13.4501	-35.3706	73.7121	-71.6114	14.7219	-63.3619	78.9404
163	56.332	3.28362	4.25952	64.8946	48.4835	-97.7257	-144.63	-69.5593	179.284	15.4539	50.2529	73.9827	-48.7766	-10.4136	116.827	-105.717	86.649	-223.796	159.226	-64.9748	163.502	-48.472	-47.2159	-143.931	360.076	-155.747	76.998	-19.5703	100.032	-97.2204	-11.8613	-33.6658	71.2797	-70.0719	13.343	-64.954	78.844
164	83.827	3.29786	4.24666	65.4474	48.0376	-97.6848	-144.272	-69.9169	179.761	15.0444	50.2893	74.0799	-51.0694	-8.93274	117.189	-106.153	88.0462	-225.086	154.335	-59.1893	168.06	-53.0581	-46.2148	-142.24	355.243	-152.453	74.4885	-15.985	100.309	-96.8362	-11.6019	-30.2048	70.4723	-70.9948	19.2814	-73.1715	78.4135
165	130.624	3.30761	4.295	66.3221	49.5716	-96.751	-145.887	-65.8601	189.4	4.18972	52.3471	71.858	-27.5721	-27.051	106.321	-95.5866	79.7392	-223.887	147.995	-51.1577	174.522	-59.7599	-45.0139	-147.324	373.839	-167.161	58.4144	-4.17524	97.7922	-93.6284	-23.0484	-21.5456	71.5178	-72.9812	17.3125	-68.1563	80.8742
166	82.4693	3.28486	4.28802	66.3345	49.5635	-96.7139	-146.93	-65.7416	187.796	6.31496	51.7749	73.0481	-39.1227	-18.9677	103.046	-92.325	77.3385	-216.493	157.08	-60.6712	165.837	-52.2319	-46.2691	-148.305	375.629	-167.572	48.0573	3.60034	97.7239	-94.4435	-14.0863	-29.6083	71.2375	-72.1963	9.742	-60.1877	81.5865
167	130.866	3.29023	4.26852	68.0398	50.5553	-96.6055	-146.374	-68.3118	181.168	14.1529	50.6349	73.2376	-41.4933	-17.3025	103.412	-92.8021	78.5037	-217.983	151.808	-54.6544	171.571	-57.6911	-45.5411	-145.211	368.905	-164.227	60.1448	-5.48618	98.3324	-92.7383	-37.9518	-6.81191	65.3976	-66.1386	20.2359	-69.7492	80.8096
168	114.424	3.32131	4.26891	67.056	50.6047	-96.5595	-147.937	-67.8931	178.178	17.6177	49.9328	74.4239	-53.3823	-8.45191	104.535	-94.0541	80.0062	-214.729	157.163	-60.4689	166.006	-52.5647	-46.4228	-143.878	366.6	-163.355	70.7593	-13.273	98.2506	-93.8339	-26.9858	-11.6449	63.3505	-65.5959	16.6971	-72.6236	80.6647
169	111.165	3.3445	4.2719	66.3889	49.7965	-96.4536	-151.819	-65.9396	174.982	21.925	48.5504	74.5091	-51.0124	-9.76606	103.955	-93.889	78.7487	-214.451	155.786	-58.7815	167.154	-53.795	-46.3022	-143.086	365.57	-163.252	67.3768	-10.4842	98.4326	-94.1496	-17.939	-13.5877	61.1177	-64.9142	19.0222	-79.4546	80.1111
170	141.499	3.3655	4.28599	65.7169	50.2256	-96.3689	-154.431	-66.115	168.61	29.7255	46.8517	74.7908	-51.5114	-9.80613	100.56	-90.7738	74.2517	-211.816	149.141	-50.6074	174.589	-61.4783	-45.702	-142.737	365.422	-163.452	76.0025	-15.6366	97.2229	-93.8591	-17.7479	-14.2661	61.5772	-66.0479	20.7623	-83.3298	79.8889
171	140.919	3.38227	4.27313	65.1252	49.8435	-96.4268	-156.645	-65.0575	166.353	32.6271	45.9453	74.9327	-44.9035	-13.3388	99.4911	-90.5149	71.1938	-210.324	150.795	-52.1038	172.064	-59.382	-46.0094	-143.879	367.797	-164.945	70.8288	-10.9707	96.0583	-93.4742	-10.4294	-18.0133	61.0493	-66.3168	15.3734	-80.6807	79.9765
172	152.651	3.41226	4.26492	65.054	49.8805	-96.5579	-154.894	-66.8453	165.543	33.4159	46.0292	75.1228	-45.89	-13.4286	96.654	-88.0698	68.9145	-204.883	154.876	-56.0835	168.587	-56.6141	-46.7541	-141.786	362.873	-161.864	76.8141	-14.6172	96.2244	-92.019	-12.1795	-12.9037	59.1377	-66.4785	15.9044	-84.2565	79.7985
173	161.4	3.45867	4.25477	65.9485	50.6521	-96.9157	-150.107	-69.3027	169.672	28.0729	47.4578	75.7117	-52.3172	-8.82918	98.1309	-89.5783	71.1479	-202.236	159.367	-60.9628	164.379	-52.7612	-47.4206	-141.088	361.352	-160.9	78.2466	-15.3923	96.2247	-89.7292	-11.938	-7.57657	55.8567	-66.7314	12.649	-85.9762	79.7258
174	173.121	3.5061	4.28259	66.2697	51.2567	-96.9762	-148.74	-70.5584	170.235	27.5546	47.562	75.7087	-49.5629	-10.6033	98.7319	-90.2353	70.846	-204.372	152.587	-53.1884	171.346	-59.4005	-46.4439	-142.749	364.652	-162.712	77.6813	-14.81	94.6018	-84.0175	-10.1012	-4.04098	56.0773	-72.8324	8.58878	-87.7881	79.6045
175	182.284	3.47486	4.29233	66.6372	51.4411	-96.9893	-146.322	-71.5206	172.583	24.4779	48.4082	75.6531	-45.8168	-12.9466	99.4701	-90.9819	70.0856	-205.754	152.305	-51.3288	167.478	-56.3017	-46.0127	-140.594	358.532	-158.309	85.0133	-19.2352	94.0125	-85.4306	-15.8052	-0.72556	53.2214	-67.8863	14.2729	-91.8011	79.3839
176	219.971	3.47058	4.27735	67.1621	52.1057	-97.0432	-145.681	-71.171	174.51	21.8661	49.0662	75.6653	-48.7475	-12.0083	95.8383	-87.2679	67.7056	-201.204	151.811	-50.6362	170.16	-59.1421	-46.2626	-138.395	353.228	-154.774	90.6146	-22.5519	94.223	-88.78	-21.9772	-0.411724	52.1561	-62.2884	17.815	-90.3688	79.5005
177	196.485	3.52351	4.31443	67.5061	53.1816	-96.6249	-148.355	-68.0923	171.97	24.132	49.2165	76.3018	-54.986	-7.01899	96.5712	-87.981	68.2972	-200.263	151.455	-50.2007	170.867	-59.8968	-46.3091	-139.473	359.031	-160.112	91.9587	-22.9754	92.743	-80.4413	-17.5227	4.39364	50.7253	-69.7467	9.50984	-91.7375	79.3774
178	233.257	3.51708	4.2873	67.7214	53.474	-96.7991	-148.475	-67.7036	172.354	23.5279	49.2363	76.4424	-52.3962	-8.23617	96.0498	-87.7877	66.9254	-200.278	149.215	-47.6811	173.392	-62.3171	-46.1452	-138.032	355.386	-157.5	95.9022	-25.304	92.7983	-84.435	-20.7474	4.58258	47.7276	-62.5788	15.4292	-94.9626	79.2105
179	201.749	3.493	4.28027	67.8915	54.5408	-96.6799	-145.776	-69.6244	173.735	21.5563	50.0773	76.3392	-50.0164	-5.92959	93.3356	-84.3638	62.2648	-200.008	148.224	-46.5121	174.538	-63.4927	-46.0498	-141.245	363.085	-164.793	92.5935	-22.9545	91.2429	-80.4219	-20.474	8.4346	46.2153	-65.4341	15.8946	-99.8734	78.5911
180	248.098	3.55373	4.26169	68.5676	55.7388	-96.6048	-148.712	-69.0467	169.473	27.0824	48.5942	76.8675	-58.1674	0.0327203	93.7995	-84.5303	63.2084	-196.685	151.533	-50.0542	172.292	-61.6392	-46.5695	-139.424	363.164	-167.151	99.9871	-26.299	90.0574	-80.9774	-24.7766	12.5553	41.929	-60.5809	16.9359	-101.616	78.4426
181	338.254	3.6073	4.23635	68.366	55.8333	-96.578	-150.986	-68.684	166.056	31.5147	47.4244	76.8704	-57.475	-0.463154	92.3305	-83.1302	61.9701	-194.186	149.69	-47.9594	176.072	-65.4733	-46.6007	-138.463	364.179	-170.046	100.983	-24.1974	88.3701	-83.8189	-24.8509	10.8836	40.7359	-56.7236	22.803	-106.085	78.3231
182	326.653	3.60784	4.26317	68.394	56.2397	-96.2577	-154.591	-67.0999	162.453	36.2118	46.2028	76.146	-60.9286	-0.139105	85.5457	-76.0799	60.5988	-189.359	153.849	-52.4337	173.755	-63.6012	-47.3661	-131.827	348.336	-158.953	113.878	-31.0129	89.1839	-81.4919	-27.1809	14.6797	38.1808	-56.1583	22.4669	-107.586	78.1673
183	325.34	3.61106	4.27763	69.7118	57.6143	-96.1502	-154.72	-67.8975	160.326	38.8688	45.6496	75.6889	-63.3021	0.605153	81.5483	-71.7791	58.7835	-186.357	152.252	-50.7564	177.569	-67.8854	-46.7569	-134.943	357.772	-166.731	110.786	-30.2413	88.1323	-80.1021	-32.5537	20.0128	36.4865	-55.1101	22.8892	-108.052	78.1298
184	267.874	3.54548	4.30383	68.6644	56.8264	-99.9688	-159.837	-57.6789	154.811	40.6603	44.1556	76.3179	-68.6951	4.88488	82.2428	-72.2981	57.8994	-184.952	154.198	-52.4049	175.214	-65.8166	-47.1781	-130.273	354.161	-162.544	114.637	-34.5753	90.9899	-83.5691	-27.2683	13.1796	37.1995	-53.2115	28.3484	-112.327	78.0868
185	265.981	3.58607	4.29632	68.8837	57.6605	-99.2293	-159.52	-59.4585	153.49	42.775	44.2523	76.3786	-74.3267	7.52214	81.009	-71.0108	57.1242	-182.421	150.065	-48.3644	180.618	-70.4298	-48.0283	-130.077	356.285	-164.742	117.366	-36.2021	90.2896	-81.0983	-24.6969	12.4235	38.3856	-56.8368	24.6288	-111.308	78.2327
186	333.658	3.64416	4.33652	69.6794	58.4995	-98.6647	-159.954	-59.4238	153.383	43.0418	44.5843	76.5854	-85.6477	11.1229	82.9523	-73.1939	62.9698	-181.749	149.401	-47.6258	181.892	-71.1355	-48.8748	-124.422	345.9	-156.312	124.17	-39.5531	91.2596	-77.8531	-28.664	18.8203	35.6883	-57.2642	24.3863	-112.655	77.9023
187	376.762	3.62858	4.3304	69.5997	58.5122	-98.0491	-160.955	-61.016	151.465	46.4667	43.8763	76.4195	-87.815	12.1521	81.7118	-71.6763	62.4152	-181.409	151.098	-48.8901	182.243	-71.7168	-49.146	-125.44	351.496	-161.134	126.471	-41.8827	90.3513	-82.3084	-25.7372	13.1026	36.7776	-54.2967	30.779	-116.709	77.9218
188	485.512	3.60557	4.31461	67.303	57.4312	-96.928	-167.113	-59.203	147.072	53.2415	42.0745	76.4053	-91.3627	12.9895	79.1331	-69.4116	62.0505	-178.636	158.593	-56.9021	175.972	-65.8986	-50.4697	-121.541	341.716	-153.057	129.803	-43.1361	91.1376	-87.5162	-24.408	6.96051	39.1035	-51.3114	37.5545	-119.412	77.988
189	407.187	3.6299	4.33964	67.5365	57.0174	-95.1584	-176.289	-53.5914	140.081	62.3565	40.7234	76.7777	-89.4078	11.8507	80.2176	-70.6786	61.3165	-183.453	149.798	-46.6313	184.606	-73.9184	-49.7073	-123.776	346.514	-156.277	123.292	-39.1872	90.8813	-83.5859	-14.0128	2.75152	40.8129	-58.1606	32	-119.436	78.3369
190	300.383	3.58795	4.32632	68.621	59.4071	-95.0143	-172.631	-57.6743	140.15	62.5684	41.1023	77.2284	-81.1521	10.0057	82.6542	-72.6084	55.3976	-185.488	144.566	-40.3824	190.485	-79.4309	-49.3529	-130.318	368.022	-173.85	127.156	-44.4061	86.4723	-81.3601	-28.1846	11.6285	41.215	-57.4627	31.7356	-117.816	78.4488
191	277.199	3.56083	4.32693	68.6043	59.4213	-95.0686	-167.449	-62.5094	141.592	61.1601	41.6508	77.1751	-83.1052	10.9825	82.8292	-72.7638	56.3965	-184.825	150.95	-46.7411	181.607	-71.7234	-49.7355	-126.249	360.759	-169.188	137.014	-50.5024	86.8074	-78.9582	-29.2942	13.2598	40.702	-58.6241	30.8605	-118.73	78.4211
192	309.181	3.54984	4.31092	69.9251	59.9513	-95.517	-160.061	-66.959	144.039	57.0874	43.2101	76.9682	-89.8792	15.8442	83.2396	-72.5334	57.2486	-184.057	143.297	-39.1884	191.911	-81.0928	-49.4114	-124.337	353.032	-162.412	136.47	-49.1783	87.2158	-80.897	-31.5826	14.2683	41.6138	-57.8532	37.3666	-123.357	78.346
193	324.973	3.52946	4.30366	70.7609	61.1704	-95.5014	-163.079	-64.9389	143.928	57.6731	42.4229	76.5726	-99.1584	22.9779	82.3456	-71.1537	57.3368	-182.441	142.34	-38.941	193.233	-82.061	-49.9495	-121.919	346.188	-156.495	137.545	-49.258	87.7705	-80.2509	-36.4144	19.3907	38.6854	-55.2799	39.3749	-125.387	78.1128
194	296.524	3.49542	4.30199	69.7944	60.9268	-95.9869	-157.613	-67.8631	146.212	53.7319	43.932	76.3308	-101.873	25.4441	82.4218	-70.9355	57.22	-181.015	147.549	-44.734	189.167	-78.99	-50.2623	-119.749	345.009	-156.766	143.689	-53.0378	87.4579	-79.5978	-34.8736	16.4413	42.5222	-59.3073	41.4639	-127.595	78.1627
195	369.595	3.48165	4.30119	71.0713	61.4296	-95.7905	-162.806	-64.4314	145.023	55.8211	42.8125	75.8551	-108.177	30.1615	80.7231	-68.7231	56.0064	-180.148	142.292	-39.2678	196.119	-85.4458	-50.1835	-123.342	353.047	-162.223	136.365	-49.1986	86.7956	-83.8037	-34.714	11.6084	44.4718	-56.6945	46.1008	-128.328	78.3006
196	320.958	3.51096	4.32975	70.8964	62.3489	-94.8181	-169.42	-58.2046	141.44	59.9531	42.329	75.676	-109.408	31.7152	79.9696	-68.0036	55.7279	-178.75	149.336	-47.1986	189.868	-79.8892	-50.6107	-118.806	344.533	-156.419	145.77	-54.9762	87.3219	-76.7686	-37.0926	21.9505	40.8006	-60.008	38.9918	-128.386	78.4224
197	299.559	3.51191	4.334	72.1996	62.8969	-94.6209	-168.616	-59.6602	141.207	60.6179	42.0197	75.6497	-108.894	31.6297	81.4095	-69.2686	55.944	-180.309	141.372	-39.4503	198.246	-86.9978	-50.6123	-120.271	348.906	-160.21	138.598	-49.5875	87.0658	-76.0723	-39.4303	25.6172	38.7543	-58.864	40.5479	-130.442	78.485
198	323.848	3.48808	4.33105	73.0486	63.6763	-94.4477	-165.176	-62.8655	141.887	59.9782	42.3116	75.4939	-109.234	33.3137	81.2077	-68.5288	54.5003	-180.622	137.378	-35.348	201.964	-90.8999	-49.5634	-122.823	351.562	-162.283	133.698	-46.8834	86.4551	-76.2613	-43.0955	28.725	37.2929	-56.6273	41.4037	-130.442	78.485
199	296.864	3.4909	4.33256	72.6409	64.1052	-94.668	-162.092	-64.5427	144.255	56.877	43.1417	75.5071	-106.483	31.6465	80.3458	-67.8376	53.8809	-180.142	138.044	-36.1313	200.278	-89.4679	-49.7199	-123.666	356.414	-166.638	136.795	-50.0048	85.6527	-75.8465	-46.2421	31.0558	37.674	-56.6898	41.1001	-129.857	78.5401
200	288.829	3.48644	4.33873	73.0172	64.6734	-94.9282	-165.469	-62.8924	143.915	58.0317	42.0454	74.4395	-114.664	38.615	77.1081	-64.0092	52.8557	-177.843	139.438	-37.8344	198.206	-87.5321	-50.4059	-124.088	358.472	-168.35	136.186	-49.6861	85.1669	-75.0902	-45.1141	30.3005	40.081	-60.0708	41.0101	-130.442	78.485
201	275.866	3.47321	4.35341	73.4159	65.2402	-95.2785	-160.125	-66.4863	145.209	55.4445	43.3361	73.552	-118.333	42.8	75.0105	-61.7341	52.2585	-177.052	138.524	-37.1346	198.526	-87.7802	-50.9518	-122.434	354.746	-165.442	139.37	-51.7384	85.2485	-73.2847	-45.3435	31.5557	42.3975	-64.2234	39.4771	-130.442	78.485
202	295.334	3.45781	4.35334	73.2892	65.386	-93.5941	-153.761	-72.2331	146.926	53.1955	45.9588	72.1388	-128.985	52.8505	76.1014	-61.3001	51.3615	-173.654	147.677	-47.7901	189.441	-79.6256	-51.3603	-121.712	348.651	-160.952	139.74	-50.4712	84.1662	-70.4903	-46.0614	32.1268	45.1526	-69.075	38.8031	-130.442	78.485
203	299.811	3.45231	4.36906	73.2548	65.7001	-93.6904	-155.966	-70.9968	146.27	54.5899	45.006	71.6499	-133.085	56.462	76.2642	-60.7954	50.0317	-172.599	146.265	-46.2526	190.596	-80.5736	-51.4095	-120.378	344.583	-157.47	140.839	-50.8502	84.3434	-70.2253	-45.1037	30.9188	46.0555	-70.1702	38.8486	-130.442	78.485
204	299.389	3.42276	4.37603	73.9695	65.6049	-93.8652	-159.262	-68.6712	145.249	56.2684	43.9709	71.0998	-136.997	60.1852	75.7104	-59.6294	48.5867	-171.571	149.105	-49.068	189.223	-79.9797	-51.1902	-122.401	349.13	-160.115	136.809	-48.8275	84.0136	-70.3456	-44.3479	28.1952	48.3075	-71.5892	39.4798	-130.442	78.485
205	396.171	3.46842	4.36089	75.3167	67.4567	-93.4983	-154.543	-72.421	143.868	56.6945	45.2984	68.9095	-146.628	73.2902	76.1564	-57.4502	47.2462	-172.568	142.495	-43.0199	197.702	-87.5762	-50.3706	-122.666	344.286	-157.029	137.437	-47.4793	80.6513	-68.7456	-44.3405	27.4652	51.5277	-75.7135	39.5475	-130.442	78.485
206	358.033	3.42547	4.35277	74.8491	67.2269	-93.9949	-158.681	-69.5945	143.317	58.2969	43.6362	68.4027	-148.948	76.2112	77.0576	-57.6634	45.7893	-171.108	148.751	-49.9878	191.069	-81.9088	-51.0905	-121.506	344.755	-157.966	139.574	-48.6685	80.4635	-66.9385	-45.1422	27.5103	54.8354	-80.1273	39.2978	-130.442	78.485
207	333.388	3.4231	4.36808	75.8443	67.7547	-94.1798	-160.452	-68.2509	143.331	58.6387	43.0059	68.1833	-154.349	78.8026	78.7755	-59.6252	47.4375	-170.929	149.465	-51.1413	190.54	-81.4615	-51.4846	-123.474	353.407	-163.434	136.726	-48.3864	80.1198	-64.6876	-47.1652	29.5881	55.5633	-82.4074	38.8053	-130.442	78.485
208	345.388	3.41141	4.40934	75.6877	68.8381	-96.4912	-162.24	-63.1045	140.596	58.5488	42.592	67.4255	-159.248	84.7595	78.5511	-58.6464	44.3423	-170.419	147.757	-48.7448	192.796	-83.3354	-51.4946	-117.585	343.981	-154.495	140.583	-51.9412	82.3232	-64.5331	-49.4086	31.76	54.0332	-80.7511	39.2154	-130.442	78.485
209	277.724	3.36985	4.40914	76.9086	74.4183	-95.5871	-153.443	-71.7642	138.916	60.0651	44.1263	66.773	-167.967	95.5728	86.5673	-65.2425	41.3946	-174.64	134.927	-35.9585	208.711	-97.4904	-52.4385	-112.336	339.188	-149.939	149.666	-60.0454	83.5931	-60.524	-69.2951	54.4207	41.6324	-71.4704	43.1197	-138.429	77.6633
210	238.658	3.35698	4.40371	76.6538	73.1616	-95.4255	-156.964	-69.1017	140.042	59.5321	43.4995	66.7204	-167.651	95.3534	86.7038	-65.3899	41.677	-172.48	146.03	-48.014	197.901	-87.0978	-53.3827	-115.689	348.343	-156.591	146.751	-57.4838	82.8053	-57.5471	-70.1898	53.3232	45.2744	-77.5906	42.1432	-137.076	77.8706
211	230.301	3.35057	4.41319	76.3548	73.3473	-95.0889	-163.358	-65.1443	140.62	60.76	41.9475	66.041	-173.079	101.371	87.3259	-65.4145	39.5375	-172.615	143.325	-44.6774	200.91	-90.0068	-53.6389	-114.93	344.239	-152.721	144.712	-55.5949	83.0478	-57.0244	-70.2004	52.8896	46.3468	-78.7281	39.9521	-134.71	78.0904
212	206.824	3.31497	4.43132	77.1992	74.4142	-94.5266	-166.424	-64.1478	138.877	63.7759	41.2537	66.1517	-169.41	97.234	87.7227	-64.9936	37.8609	-174.01	137.519	-38.4137	210.898	-100.873	-51.4061	-115.713	344.913	-154.183	143.84	-57.3752	82.9763	-58.3955	-73.9467	55.2556	45.7869	-75.823	38.8037	-131.887	78.3536
213	220.54	3.30832	4.47762	76.6985	73.9684	-94.2339	-167.206	-64.0816	137.891	65.2146	41.0293	65.558	-173.323	97.954	88.0444	-65.1617	38.3668	-173.5	135.02	-36.0699	216.143	-105.637	-51.2405	-115.989	346.391	-154.234	142.762	-58.502	83.1551	-56.6575	-73.3244	56.5495	51.3433	-84.1349	43.6428	-137.074	77.7358
214	243.023	3.31427	4.47512	76.4937	73.8375	-93.3749	-170.838	-62.4888	139.939	64.7513	40.6184	64.993	-173.96	98.2506	86.5808	-63.5799	38.161	-171.511	138.197	-39.7203	213.505	-104.515	-50.095	-117.552	345.724	-154.285	141.468	-56.2449	81.3612	-57.3845	-78.8727	58.4792	54.8809	-84.8535	40.9618	-131.493	78.3928
215	233.59	3.27667	4.48173	76.6329	73.7262	-94.5295	-174.08	-58.5656	140.339	63.8303	39.786	64.3743	-173.85	97.8054	84.1973	-61.3169	38.1862	-171.432	138.374	-40.3809	217.734	-109.341	-50.6716	-117.046	347.472	-155.074	142.039	-58.0311	81.3976	-58.6504	-79.3308	56.5778	60.1294	-88.2262	41.6384	-130.442	78.485
216	195.516	3.27009	4.55232	76.1839	74.855	-95.6954	-174.133	-56.716	141.758	60.9232	40.0137	64.2842	-174.978	95.2487	84.8909	-62.5953	39.2136	-169.842	138.611	-40.7679	222.28	-113.229	-50.4864	-112.033	342.312	-150.499	151.324	-66.2267	83.8861	-62.1068	-86.3994	62.1118	55.9311	-80.5247	44.7958	-131.262	78.3969
217	171.764	3.24842	4.53938	76.7118	75.0752	-94.3323	-173.13	-59.6784	139.917	64.5061	39.8004	64.3038	-179.191	97.8583	86.5817	-64.0823	38.7138	-171.061	133.686	-36.4824	228.176	-118.73	-52.1423	-112.449	346.76	-153.012	150.053	-68.2223	84.0671	-59.1239	-84.8016	62.3698	58.3387	-85.9339	41.6941	-130.442	78.485
218	192.803	3.27935	4.6043	74.6239	73.1082	-94.0271	-172.613	-60.5605	138.136	66.4612	39.8163	63.6573	-183.031	98.6741	86.263	-63.6834	39.1244	-167.639	138.497	-41.9723	225.468	-114.26	-53.5574	-105.517	336.201	-144.748	169.22	-79.427	85.5767	-50.3821	-82.2833	63.1767	62.0697	-98.9851	39.8889	-134.117	78.0364
219	201.579	3.27456	4.622	73.4531	71.0841	-94.2592	-170.928	-60.5979	136.016	67.3604	40.2301	62.6031	-187.561	103.415	85.2923	-62.4766	38.1496	-164.289	145.783	-51.2475	222.562	-109.475	-57.0258	-93.5836	322.248	-133.325	198.868	-100.289	88.4598	-45.3659	-86.0157	66.3055	61.6095	-103.011	39.0102	-135.304	78.0475
220	229.678	3.24742	4.63365	72.7315	69.8266	-94.5916	-170.28	-60.392	139.202	63.5311	40.7437	61.0368	-194.142	110.697	83.6404	-60.5327	36.5826	-160.105	154.597	-61.721	218.659	-104.366	-59.0278	-94.1772	324.686	-133.766	201.364	-100.482	88.8281	-39.508	-83.206	63.0251	71.1034	-118.048	36.5806	-135.327	78.0699
221	259.479	3.25547	4.63567	72.4775	68.7332	-94.9959	-165.931	-62.6205	143.306	57.9306	42.3177	59.4584	-200.162	118.695	81.2372	-57.9075	35.0783	-156.64	158.4	-66.1516	220.263	-103.876	-60.7398	-95.067	329.084	-136.271	207.563	-103.728	88.6557	-35.531	-84.552	64.3927	76.5778	-127.154	32.9259	-133.79	78.2176
222	261.211	3.2811	4.63291	72.6368	68.4852	-95.0453	-173.639	-57.6646	141.792	61.4804	40.0186	58.459	-205.168	125.083	79.8864	-56.4468	34.8594	-155.152	163.326	-71.273	217.212	-101.082	-60.8243	-97.6787	337.477	-142.3	211.262	-106.829	87.9329	-33.2452	-90.079	68.8422	76.1294	-128.184	28.8527	-130.442	78.485
223	267.473	3.31869	4.64448	73.5471	68.7548	-95.0369	-168.954	-60.7969	143.426	58.6893	41.53	57.3007	-209.521	131.231	77.5873	-54.0858	33.8037	-151.711	167.714	-76.3378	217.009	-99.0985	-62.1831	-103.267	355.183	-155.946	210.964	-106.735	85.9901	-31.4664	-92.7272	69.8477	79.8772	-132.115	21.6146	-124.268	79.6271
224	271.055	3.3303	4.64455	72.7696	68.6498	-95.2565	-170.997	-59.0207	142.347	59.8616	41.0032	56.6378	-212.101	134.96	76.1185	-52.5938	33.1974	-148.364	174.521	-85.3718	215.808	-95.6698	-65.6908	-102.981	362.776	-161.318	214.374	-108.521	86.1705	-27.7126	-94.508	71.3135	82.017	-137.335	19.7743	-124.108	79.6752
225	290.381	3.37659	4.65439	72.1432	68.2175	-95.3307	-172.237	-58.1738	141.793	60.769	40.5187	56.2932	-215.851	139.294	76.4024	-53.1954	33.7858	-145.78	178.797	-90.5623	213.599	-92.4042	-66.696	-102.185	358.472	-157.045	212.01	-102.982	86.3102	-25.5411	-98.3409	74.9507	82.1918	-139.281	18.7925	-124.213	79.6639
226	349.31	3.43106	4.63395	72.544	68.7334	-96.0871	-171.312	-56.4584	147.04	53.9127	41.3784	58.1564	-211.168	133.43	80.7945	-58.342	37.9324	-144.942	183.268	-96.1796	210.763	-88.8428	-67.9842	-101.543	360.737	-159.438	211.34	-100.962	86.0771	-25.579	-103.195	79.2876	82.0347	-138.405	16.739	-121.966	80.3755
227	348.606	3.46976	4.6413	72.36	68.1909	-94.653	-168.247	-60.2748	143.962	57.1139	42.814	59.9501	-209.354	130.835	86.69	-64.7575	44.6635	-149.297	195.097	-108.003	211.8	-89.2932	-68.104	-101.808	362.089	-160.543	214.253	-102.356	85.9716	-23.6934	-103.85	81.7047	80.3323	-140.277	22.8594	-129.197	78.8565
228	366.572	3.48184	4.63621	71.7278	67.0562	-94.7228	-167.288	-61.8578	143.629	58.1707	42.1445	58.8884	-214.901	137.704	84.26	-62.0157	43.9559	-147.092	198.443	-112.72	211.944	-88.1304	-69.3617	-99.954	354.435	-153.411	212.524	-98.0258	86.6114	-21.4211	-105.979	83.931	83.1741	-145.327	23.3499	-130.442	78.485
229	385.551	3.49734	4.6401	71.6295	66.8096	-94.6423	-166.856	-62.8438	142.871	59.4763	41.6409	58.9013	-215.731	138.643	84.5774	-62.3735	44.5967	-146.22	200.34	-115.207	211.675	-87.0406	-70.0231	-99.6522	353.822	-152.568	213.011	-96.8677	86.6017	-19.6784	-106.741	84.7439	85.2072	-148.723	22.4967	-130.442	78.485
230	385.912	3.51416	4.65175	70.7506	66.9429	-94.6678	-164.542	-64.6383	143.486	58.5364	42.1023	58.0635	-220.849	145.268	83.2336	-61.0096	43.9498	-145.092	202.691	-118.276	212.917	-87.3408	-70.7867	-102.695	370.644	-167.626	219.222	-102.996	84.9891	-18.2309	-106.667	84.5968	87.0489	-151.716	21.6678	-130.442	78.485
231	400.836	3.56867	4.65446	71.0998	66.2222	-94.7692	-170.435	-60.3369	141.834	61.2324	40.5781	57.8588	-221.565	146.642	82.7226	-60.6322	45.0378	-143.316	206.846	-123.756	214.607	-87.5275	-71.834	-99.7664	354.718	-152.841	212.65	-94.1806	86.3763	-18.1355	-112.664	90.6673	82.03	-146.671	21.8969	-130.442	78.485
232	429.166	3.59136	4.66148	71.2704	66.2594	-94.9672	-166.737	-62.3183	143.09	58.5538	42.0215	57.7604	-221.074	146.47	82.3947	-60.4808	45.9149	-143.352	206.748	-123.532	216.305	-88.7239	-71.9012	-99.6201	354.568	-152.576	212.942	-93.2286	86.2593	-16.8418	-113.18	91.303	83.7254	-149.32	21.129	-130.442	78.485
233	490.148	3.62083	4.63443	71.0128	65.3148	-95.5395	-169.947	-59.1588	143.407	58.7194	41.0694	58.2439	-224.868	150.145	84.886	-63.4286	50.5824	-147.936	206.668	-122.484	219.86	-92.1106	-71.0977	-99.4342	354.341	-152.225	213.383	-92.3183	86.1518	-16.6733	-117.925	95.837	85.7843	-151.415	20.9133	-130.442	78.485
234	512.432	3.63992	4.62167	70.6654	64.9775	-95.0021	-167.635	-61.86	142.837	59.6831	41.2493	58.0719	-226.969	152.832	84.7101	-63.2628	51.2396	-147.702	207.071	-123.245	219.653	-91.4205	-71.4372	-100.337	355.488	-154.16	213.122	-90.7956	85.0053	-19.2309	-117.936	96.5147	84.4594	-148.097	21.3401	-130.442	78.485
235	573.161	3.65716	4.6001	70.6379	64.6831	-94.9247	-172.215	-58.9322	141.833	61.7904	40.0012	57.9669	-227.491	153.61	84.293	-62.8348	51.0822	-146.658	207.718	-124.151	217.888	-89.5878	-71.5039	-99.7301	353.442	-154.005	212.993	-88.095	84.2989	-21.1761	-118.941	97.5282	83.6923	-146.071	22.0935	-130.442	78.485
236	598.684	3.68841	4.61236	70.3355	65.49	-94.8765	-168.674	-61.4044	142.394	60.3077	41.0733	57.9447	-227.564	153.821	84.1679	-62.8181	51.6169	-145.689	209.331	-126.4	218.496	-89.6172	-72.007	-102.324	368.758	-168.743	215.674	-90.4122	82.3689	-19.898	-118.444	97.259	85.256	-148.575	21.2554	-130.442	78.485
237	624.771	3.70218	4.61607	70.3801	65.3766	-94.7995	-163.468	-65.0385	143.222	58.338	42.4397	57.933	-227.931	154.379	84.2324	-63.0041	52.5454	-146.007	208.593	-125.542	218.798	-89.6817	-71.9716	-102.18	368.704	-168.708	216.284	-89.8989	82.1674	-18.6718	-118.079	97.1168	87.0383	-151.187	20.1191	-130.442	78.485
238	673.52	3.71905	4.61374	70.2395	64.739	-94.8218	-159.415	-67.9714	143.365	57.6173	43.1526	58.1173	-230.825	157.469	85.9649	-64.9418	55.6543	-148.205	209.992	-127.083	221.904	-91.9449	-71.9439	-101.382	365.383	-165.509	216.465	-88.575	82.3541	-17.7847	-118.603	96.4733	92.0738	-157.063	20.0043	-129.503	78.6433
239	719.714	3.7421	4.59789	70.1215	63.8795	-94.7537	-163.253	-65.4926	142.408	59.5024	42.099	58.2641	-232.725	159.427	87.3281	-66.4239	57.907	-151.423	206.447	-122.399	221.719	-92.0667	-71.0677	-100.187	360.789	-161.595	216.18	-86.0558	82.4496	-16.7108	-119.053	96.7914	93.3153	-159.307	20.4516	-130.442	78.485
240	782.014	3.7872	4.59793	70.6661	64.3397	-94.6776	-159.22	-68.27	143.127	57.8384	43.1978	58.5614	-228.996	154.645	88.1176	-67.2386	58.9636	-150.173	204.478	-120.096	215.735	-87.0811	-70.1757	-100.613	364.571	-165.217	219.092	-87.7809	82.0663	-14.0386	-119.054	95.3633	93.3487	-161.701	19.7581	-129.967	78.5612
241	822.377	3.79138	4.5904	70.8537	64.0416	-94.727	-157.227	-69.6839	144.114	56.513	43.6268	58.5916	-229.618	155.294	88.4652	-67.6189	59.5964	-148.794	207.96	-124.827	217.801	-87.9862	-71.1992	-99.0221	358.081	-159.16	217.791	-84.7839	82.6275	-12.8673	-121.038	97.528	96.9603	-166.357	19.2221	-129.999	78.5595
242	946.178	3.85446	4.6071	71.1046	65.2318	-91.6935	-149.681	-75.8853	146.552	53.172	47.7641	57.7425	-227.84	154.129	82.9569	-61.6659	59.5541	-149.443	202.323	-117.529	210.949	-82.4907	-69.7765	-106.298	374.713	-176.455	222.788	-87.6658	75.0784	-12.0799	-116.86	93.523	98.0713	-168.645	20.9362	-132.433	77.2073
243	995.482	3.88565	4.5978	70.587	64.9298	-91.5258	-150.016	-75.0943	150.447	49.3395	47.9898	57.574	-231.654	158.608	83.0631	-61.959	62.3585	-148.755	211.052	-128.553	211.403	-81.3558	-71.0602	-107.327	367.099	-169.609	218.684	-81.7488	73.0617	-14.2775	-107.601	83.9196	96.3849	-164.06	19.1651	-129.893	77.781
244	1053.52	3.93255	4.58045	70.1573	63.6628	-91.5716	-151.047	-74.7606	149.702	50.618	47.3595	57.7608	-231.476	158.121	84.111	-63.1784	64.128	-148.125	211.516	-129.208	209.963	-79.7075	-71.1758	-102.821	345.128	-148.764	214.136	-75.1821	75.4286	-14.6782	-113.675	89.2413	90.0645	-157.792	22.1128	-132.035	77.63
245	1075.97	3.97399	4.57625	70.756	63.8845	-92.1722	-156.602	-70.9221	147.606	53.8104	45.4085	57.9182	-232.32	158.832	85.2937	-64.515	66.1004	-150.513	208.254	-124.742	208.163	-78.5049	-70.2152	-104.75	358.435	-162.189	212.173	-72.7282	73.7685	-14.488	-117.741	92.2638	90.8719	-158.055	20.395	-130.442	78.485
246	1117.47	3.98502	4.56919	70.6418	64.106	-92.3132	-158.383	-69.9693	146.99	55.0183	44.6527	57.8553	-233.298	160.12	85.2872	-64.5223	66.1384	-149.619	210.774	-127.924	208.88	-78.5511	-70.7623	-105.304	364.406	-168.36	215.591	-75.0551	72.9651	-14.0768	-117.07	91.2396	92.238	-159.428	18.8245	-129.054	78.6939
247	1164.24	4.00939	4.54435	70.4146	63.0351	-92.5751	-158.553	-70.4126	146.167	56.2104	44.1854	57.6689	-237.547	165.771	85.7452	-65.089	66.8779	-151.28	210.253	-126.853	207.125	-76.778	-70.3478	-102.643	353.059	-158.255	214.522	-71.1934	73.6396	-12.1903	-113.177	86.8897	89.6004	-158.155	19.7054	-130.442	78.485
248	1173.59	4.01702	4.53368	70.0173	62.8766	-92.7467	-160.854	-68.3015	148.393	54.1966	43.9461	57.3416	-240.316	169.455	84.7431	-64.1421	67.797	-152.548	210.598	-127.418	208.4	-77.2305	-70.2328	-104.572	354.615	-159.767	215.427	-71.0388	72.1437	-12.7559	-108.783	82.5201	90.8865	-158.952	19.6418	-130.442	78.485
249	1198.07	4.05382	4.52712	69.356	62.8942	-93.2873	-162.385	-67.5379	147.483	55.4785	43.1798	57.0936	-244.679	175.584	84.5807	-64.1188	68.0535	-153.622	211.379	-127.837	207.763	-76.0921	-70.165	-106.108	365.806	-171.289	216.242	-70.8892	70.5147	-11.7746	-111.312	84.6389	90.738	-159.488	19.4487	-130.442	78.485
250	1215.67	4.09665	4.50943	68.9004	62.4455	-94.0728	-163.18	-66.8414	146.751	56.0567	42.6943	56.8009	-249.659	182.734	84.0401	-63.7377	68.1663	-154.656	210.863	-126.981	206.573	-74.5998	-69.9945	-105.766	365.192	-171.104	212.838	-66.2582	70.2258	-10.0221	-113.522	86.1518	88.8827	-158.651	19.0726	-130.442	78.485
251	1253.43	4.13003	4.50488	68.8408	62.5395	-94.2068	-165.501	-64.7287	146.215	56.7281	42.1921	56.5022	-251.713	185.777	82.9262	-62.7102	68.7944	-153.111	215.904	-133.837	207.871	-74.6418	-70.9227	-105.955	363.659	-169.748	210.424	-62.8033	69.7301	-9.13922	-114.499	87.1954	88.1698	-158.339	18.5811	-130.442	78.485
252	1263.24	4.17328	4.48855	68.6776	62.6907	-94.6958	-166.336	-64.3788	145.881	57.2385	41.7466	56.5157	-255.573	191.444	83.2714	-63.2258	68.3534	-151.72	220.701	-139.803	210.188	-75.7995	-71.7132	-105.882	364.002	-170.596	207.974	-59.2358	69.2361	-7.32674	-116.936	89.2043	85.477	-156.534	18.1105	-130.442	78.485
253	1206.55	4.19459	4.46007	68.8788	62.6808	-93.5498	-163.748	-65.5835	152.13	50.497	44.0163	56.1545	-258.984	196.681	80.6104	-60.6091	67.7391	-152.018	218.928	-137.413	207.535	-73.5461	-71.249	-109.132	363.861	-171.305	212.934	-62.5081	65.3361	-8.38911	-112.536	82.9949	78.0403	-147.257	18.473	-130.442	78.485
254	1232.06	4.22208	4.4493	68.9554	62.2672	-94.3258	-162.818	-65.7971	149.676	52.2392	43.6784	55.4144	-262.562	203.092	75.621	-55.5581	66.5476	-150.817	221.335	-139.97	206.896	-73.391	-70.9041	-107.118	351.244	-159.529	207.78	-56.3494	66.2985	-7.21554	-115.061	85.11	76.8891	-146.694	18.5516	-130.442	78.485
255	1255.22	4.25804	4.43384	68.9046	62.8247	-95.1598	-163.704	-64.8686	147.522	54.054	43.0252	55.043	-266.63	210.157	72.1069	-52.0769	65.0567	-150.25	222.58	-141.085	206.117	-72.9983	-70.4826	-108.163	362.624	-172.34	210.848	-58.2466	64.1869	-5.55347	-116.848	86.2377	74.5761	-145.125	18.3929	-130.442	78.485
256	1286.12	4.33933	4.43382	69.9052	63.7556	-93.2958	-166.425	-62.3265	151.111	50.8461	44.4505	54.9006	-268.347	212.928	70.4663	-50.5074	64.828	-147.68	227.79	-146.896	207.183	-74.7887	-70.3419	-111.09	358.446	-168.487	209.69	-56.2967	60.8134	-5.52262	-119.159	85.1524	65.9789	-134.088	15.8908	-127.855	79.1968
257	1282.93	4.36922	4.42087	70.1659	63.1347	-93.2373	-161.751	-65.5737	152.321	48.8439	45.6015	55.0185	-270.522	215.36	71.0239	-51.338	66.0431	-147.983	225.576	-143.894	204.105	-72.906	-69.3709	-108.755	351.349	-162.717	212.194	-55.6588	61.1592	-0.989154	-117.887	82.2289	70.4736	-140.94	10.6826	-124.251	79.7745
258	1207.68	4.42488	4.40507	70.0199	63.9907	-93.529	-162.867	-65.4143	151.939	49.8382	44.9136	55.4347	-272.719	218.312	72.5355	-53.1287	66.015	-145.707	231.203	-150.31	208.549	-77.4358	-69.4919	-110.22	362.222	-173.982	213.706	-56.363	59.6068	3.75497	-124.335	87.4449	66.8648	-140.937	15.5059	-130.185	78.5387
259	1231.05	4.4489	4.39653	70.6085	63.7185	-93.6417	-162.021	-66.0581	151.695	49.9868	44.9088	55.4887	-274.295	220.207	72.5678	-53.3782	66.7794	-144.951	233.484	-152.679	210.148	-79.4799	-69.1896	-107.899	354.002	-167.025	215.018	-54.8807	60.0513	7.0575	-123.602	84.8777	72.7429	-148.04	11.5073	-127.479	79.0856
260	1309.82	4.44774	4.38029	69.5212	62.6584	-93.7599	-162.568	-65.7461	151.043	50.7967	44.526	55.4374	-275.037	221.106	72.0392	-52.952	67.2292	-145.342	231.449	-150.508	207.496	-76.8293	-68.9893	-104.863	344.176	-158.153	217.214	-54.5263	60.9113	9.03388	-123.228	84.8109	75.5867	-152.853	13.9776	-130.442	78.485
261	1381.65	4.54656	4.35647	69.3964	62.6941	-93.6238	-161.994	-66.5416	150.614	51.5435	44.3641	55.3706	-276.977	223.482	71.2393	-52.3141	68.2522	-142.368	232.283	-150.409	208.077	-78.3654	-72.0752	-101.662	344.45	-162.189	225.142	-57.0102	59.2831	4.24115	-132.369	89.6918	69.3651	-142.868	8.87506	-124.133	78.9892
262	1339.75	4.56158	4.37148	69.8793	63.201	-93.8386	-161.819	-66.8185	150.314	51.9163	44.1155	55.5328	-278.253	224.89	72.2399	-53.4359	69.3149	-141.144	240.99	-160.953	217.767	-86.1803	-73.2964	-98.1589	338.446	-159.449	230.15	-57.2799	58.5469	7.12722	-129.091	86.0034	73.6552	-148.914	7.64803	-124.27	78.9787
263	1410.71	4.56198	4.35825	68.7158	62.5834	-93.9428	-163.696	-65.6388	148.927	53.7126	43.3476	55.4358	-277.664	224.093	71.522	-52.7241	69.6297	-141.028	240.453	-160.096	216.997	-85.9543	-72.7914	-96.7688	331.991	-152.295	232.29	-58.7602	59.9431	8.85836	-131.183	87.5734	73.864	-150.603	12.7718	-129.958	78.5238
264	1528.5	4.58367	4.3552	69.3742	62.4612	-94.252	-164.768	-64.7306	147.826	54.8384	42.7986	55.5401	-279.959	226.529	71.8412	-53.1555	71.1922	-141.647	241.499	-162.229	217.556	-85.426	-73.3474	-95.978	332.98	-153.344	233.038	-58.1694	59.7169	10.5794	-126.077	82.3495	79.8953	-157.826	12.5605	-130.033	78.5631
265	1635.45	4.59332	4.34271	69.0492	62.1732	-94.3502	-168.494	-62.1769	146.355	57.0445	41.631	55.5811	-278.765	224.484	71.7172	-53.3142	72.2612	-141.947	239.336	-159.337	214.883	-83.7039	-72.5014	-96.0257	331.99	-151.688	232.664	-57.0257	60.2488	13.0003	-127.17	83.0129	84.1165	-163.247	12.0165	-130.43	78.4878
266	1723.77	4.64373	4.29929	68.5717	62.2151	-95.0131	-173.485	-59.2359	145.37	59.3295	39.7828	56.5292	-279.868	224.491	74.9258	-57.786	75.6156	-142.17	240.559	-161.052	217.137	-85.8619	-72.1679	-96.6355	329.762	-146.913	230.993	-56.0609	61.9234	17.3346	-129.392	82.8996	85.842	-166.109	10.6034	-130.442	78.485
267	1888.49	4.6538	4.2887	68.9279	61.866	-95.1079	-169.369	-61.9094	145.367	58.3765	40.6982	56.721	-282.649	227.42	76.1936	-59.2138	77.4878	-143.151	239.429	-160.625	215.703	-83.6124	-72.4625	-96.1828	327.094	-143.235	232.07	-56.0787	63.0549	18.704	-124	77.2789	93.3689	-173.792	5.45651	-126.485	79.3428
268	2089.97	4.6751	4.26728	68.8134	61.713	-95.1886	-171.766	-60.3562	144.9	59.4379	39.9225	56.9404	-282.235	224.851	77.8449	-61.5464	81.3762	-143.629	239.434	-161.598	216.274	-83.072	-73.0594	-96.8032	326.355	-140.269	230.802	-54.3342	64.5608	20.2504	-124.281	77.5166	97.983	-179.092	5.2481	-127.197	79.2161
269	2135.32	4.69306	4.25401	68.0939	61.278	-95.3828	-171.849	-59.7518	144.181	59.5435	40.1268	57.048	-284.516	227.386	78.7798	-62.6692	83.0305	-144.401	238.04	-161.017	215.456	-81.1688	-73.5055	-97.7403	326.739	-139.25	228.521	-52.3379	65.402	20.2697	-127.105	80.4512	97.3163	-178.545	5.90627	-127.974	79.0461
270	2224.19	4.69604	4.23563	68.0597	61.1484	-95.5713	-175.086	-57.619	143.973	60.5563	39.0917	56.9753	-281.796	222.878	76.7115	-61.8681	86.214	-145.586	234.233	-156.52	212.038	-78.5713	-72.6409	-97.4701	327.9	-141.953	227.54	-48.9402	64.3748	20.3933	-130.233	82.9866	98.1054	-179.146	6.78401	-128.74	78.9274
271	2233.74	4.70658	4.22094	66.9311	60.5934	-95.5452	-174.693	-57.6013	143.658	60.4671	39.3901	57.1793	-284.212	225.853	77.6995	-63.1081	87.0863	-146.237	231.857	-154.402	209.955	-76.0887	-72.648	-99.269	326.955	-138.087	223.84	-47.4595	66.2912	20.3315	-133.159	85.9854	97.4638	-178.573	7.53114	-129.546	78.7207
272	2337.06	4.74047	4.19424	66.8211	60.5849	-95.7657	-179.234	-54.6434	143.59	61.5659	38.1346	56.8805	-282.602	223.016	76.9626	-62.6182	89.5893	-146.07	230.76	-153.318	208.367	-74.8784	-72.3021	-97.6838	326.793	-139.978	227.034	-47.8956	65.2019	22.329	-138.514	89.8714	96.2578	-178.373	8.42312	-130.442	78.485
273	2356.24	4.77379	4.16321	66.2313	60.5324	-96.1651	-183.128	-51.8031	143.822	61.9684	37.0914	57.0285	-282.781	223.08	78.3245	-64.3155	91.2536	-146.617	226.799	-148.631	204.274	-71.7404	-71.4707	-99.0216	328.282	-140.026	224.721	-46.7036	65.7236	23.7607	-145.184	94.8381	96.6134	-177.903	2.91369	-125.476	79.4442
274	2357.15	4.79525	4.13871	66.3416	60.7876	-96.5797	-186.425	-49.6448	144.298	62.296	36.0208	56.9151	-280.743	220.523	78.6936	-64.8347	92.4342	-146.362	225.582	-147.165	202.846	-70.8989	-70.9752	-97.8858	332.307	-148.106	226.224	-43.9049	62.6879	24.0497	-152.514	101.425	95.0319	-175.875	3.33082	-125.816	79.411
275	2604.1	4.87189	4.21014	68.0671	61.5821	-92.9813	-188.194	-43.5552	142.978	60.7155	41.1666	56.5137	-282.033	222.117	74.4243	-61.8111	93.5363	-146.685	222.472	-143.204	199.075	-68.1249	-70.0532	-97.9339	335.032	-152.774	225.224	-40.8842	61.053	25.4744	-148.016	94.0118	89.1321	-168.442	-1.46469	-122.961	83.6432
276	2675.27	4.88261	4.17959	67.3402	61.7066	-93.2456	-188.845	-43.5303	143.301	60.9055	40.5396	56.7102	-284.509	225.075	75.1005	-62.7849	94.1283	-146.141	223.211	-143.567	198.362	-68.2377	-69.3306	-99.5668	334.306	-148.969	221.695	-40.06	62.9138	29.056	-151.929	96.4951	97.736	-177.647	-5.28686	-119.926	83.5777
277	2774.83	4.92582	4.2258	68.6567	62.1702	-90.5828	-178.926	-50.7382	141.657	61.1075	44.5757	56.5574	-286.906	227.599	73.1785	-61.2711	95.2077	-146.215	222.831	-143.591	197.525	-66.767	-69.5969	-97.659	334.823	-153.33	224.327	-38.325	60.8457	27.7052	-148.674	91.415	93.3563	-170.26	-12.9744	-113.064	87.4507
278	2729.09	4.93913	4.22599	68.7301	63.3653	-90.7061	-177.774	-51.8766	141.767	60.9561	44.5401	56.4351	-288.976	229.788	71.2388	-59.7612	95.8294	-144.392	227.461	-149.268	200.711	-69.217	-70.2096	-101.359	340.219	-154.937	215.93	-34.3428	62.5469	28.2473	-153.509	95.1476	97.4603	-173.52	-17.7994	-108.265	88.3219
279	2679.15	4.94413	4.18722	66.9196	62.8876	-91.0052	-179.384	-51.1318	141.824	61.4861	43.7579	56.8496	-291.775	233.133	73.3596	-62.1368	96.5118	-143.986	228.197	-150.507	200.994	-69.2402	-70.382	-102.21	341.664	-155.561	214.024	-33.1833	62.8555	28.5808	-165.174	107.076	99.0519	-176.296	-12.7914	-112.435	86.4946
280	2654.09	4.95532	4.15723	64.4141	62.2047	-91.4191	-182.229	-48.7319	142.891	60.8149	42.9759	56.8582	-294.321	235.196	71.0871	-60.6119	97.3548	-144.169	222.543	-142.558	195.031	-65.7904	-69.3814	-105.301	339.439	-147.1	209.119	-34.4596	66.8027	28.0712	-177.261	118.083	101.768	-178.711	-9.94726	-114.129	85.3953
281	3212.36	4.78317	4.18196	66.1894	62.6425	-90.915	-175.072	-54.3038	139.472	63.695	44.3255	56.0498	-295.025	234.553	62.5585	-53.8931	99.8829	-147.628	223.264	-149.348	209.995	-75.7219	-66.9868	-102.366	345.362	-161.362	213.214	-29.9487	60.9754	25.6022	-173.981	123.318	99.403	-173.965	-3.81546	-119.104	88.7119
282	3283.08	4.79753	4.14017	66.0196	62.4346	-90.828	-172.529	-56.2306	139.376	63.5418	44.7305	55.6797	-294.14	233.384	62.1667	-53.2479	101.296	-148.288	218.66	-143.322	202.056	-70.1061	-65.6802	-106.814	344.907	-152.601	206.288	-30.7117	65.9954	32.0699	-169.127	117.922	110.462	-189.422	-2.49117	-122.559	86.8385
283	3250.97	4.83234	4.10848	66.3256	62.6435	-91.0192	-174.161	-55.3565	139.424	63.9619	44.0724	56.0233	-297.102	236.183	64.4471	-55.6516	102.854	-148.222	216.978	-140.856	197.822	-66.9257	-65.3513	-106.757	346.379	-156.089	208.24	-29.5442	64.2102	32.9694	-173.973	120.927	120.402	-197.832	-11.3813	-114.151	87.2166
284	3327.8	4.85767	4.07144	65.4374	62.2622	-91.2814	-175.412	-54.8264	139.486	64.319	43.3874	56.2865	-298.96	238	66.6236	-57.7234	104.053	-148.468	214.738	-137.38	193.43	-63.9748	-64.7198	-106.702	344.887	-152.932	209.787	-31.8827	65.5957	33.3292	-180.482	126.028	126.784	-203.682	-13.6091	-111.288	86.7936
285	3310.95	4.85766	4.05319	67.0006	62.8284	-91.8574	-179.273	-52.1481	140.421	64.0987	42.0687	57.0378	-307.245	245.636	68.0183	-59.9835	106.819	-148.786	217.198	-141.366	193.083	-62.3814	-65.5123	-105.682	345.68	-155.324	212.796	-32.1923	64.8453	34.0052	-177.648	126.654	142.38	-220.225	-27.1088	-97.0501	86.0706
286	3107.77	4.8549	4.02395	65.1807	61.8633	-92.0062	-173.895	-56.6578	140.268	63.9122	42.6306	57.8583	-310.53	249.238	73.2431	-65.2881	108.2	-150.384	211.974	-135.691	189.039	-58.8628	-65.1591	-108.208	349.533	-156.675	210.564	-32.4295	65.7784	31.4352	-188.319	134.515	132.588	-207.616	-22.8905	-100.858	86.942
287	3169.32	4.85548	4.01572	66.3283	62.1148	-91.9052	-166.488	-61.3726	141.597	61.3771	44.3071	57.8929	-312.11	250.504	74.6973	-66.6278	109.959	-149.605	213.938	-138.794	189.149	-58.2029	-65.9345	-106.939	351.058	-160.901	213.469	-31.7423	63.9702	32.5219	-185.315	131.816	137.098	-212.381	-25.5422	-98.927	87.2373
288	3218.73	4.86717	4.00003	66.2757	62.2264	-92.0858	-167.795	-60.6966	141.786	61.5623	43.7058	57.9721	-313.469	251.548	75.0514	-67.005	110.979	-149.15	213.964	-139.267	187.572	-56.3573	-66.1971	-106.728	351.352	-161.655	214.172	-31.2435	63.5961	32.0337	-188.532	134.689	138.635	-213.246	-27.2205	-96.8398	87.3804
289	3207.12	4.8639	3.99875	64.4212	61.3887	-92.0841	-162.447	-63.4274	144.249	57.7147	45.4107	58.2779	-317.493	255.081	77.0631	-69.0876	113.517	-148.86	216.152	-142.699	188.022	-55.8697	-66.9529	-109.258	344.461	-146.597	211.608	-36.3449	70.0327	31.5209	-189.362	134.657	135.835	-210.443	-26.0353	-97.3309	87.3401
290	3300.34	4.86626	3.96545	64.2246	60.3633	-92.2612	-163.895	-62.7884	144.002	58.3616	44.7297	58.4267	-319.31	256.832	80.0612	-71.6659	115.516	-149.858	214.719	-142.015	183.477	-51.2153	-67.2351	-108.475	345.289	-148.173	213.925	-36.8739	69.5936	30.2674	-194.766	140.481	138.808	-212.951	-28.0873	-94.6196	87.1702
291	3573.2	4.83308	3.90536	64.4624	59.9046	-92.5463	-166.078	-61.8941	143.937	59.2316	43.6163	58.9487	-323.073	260.379	84.5688	-76.0288	118.198	-151.966	216.543	-145.306	179.925	-47.065	-67.5038	-106.006	340.612	-143.976	220.234	-40.5326	70.4801	32.2826	-185.301	133.86	152.471	-229.207	-21.3534	-101.686	84.9472
292	3680.67	4.84987	3.89747	62.3888	56.5056	-92.7562	-167.305	-61.4847	143.697	59.8534	42.9551	59.0158	-323.944	260.819	85.9367	-77.2514	119.486	-150.283	222.912	-153.738	183.689	-49.2018	-68.8221	-103.839	342.699	-150.746	223.761	-38.3646	67.3702	24.6715	-209.345	158.623	140.577	-214.647	-19.5054	-100.33	83.9354
293	3782.72	4.83245	3.85209	63.9674	58.4156	-93.2211	-163.812	-63.6179	145.535	57.3497	43.5452	59.3331	-327.068	264.409	90.0682	-81.0425	121.804	-152.837	217.028	-147.046	175.417	-42.1631	-67.995	-102.233	339.63	-148.055	227.944	-40.6815	67.921	28.0386	-195.515	145.029	158.407	-233.44	-21.0582	-99.7473	83.8641
294	3268.34	4.82617	3.88234	62.9405	57.9207	-93.2753	-165.668	-61.4886	148.588	54.0852	43.7762	59.3523	-329.617	266.091	87.1633	-78.3985	122.698	-155.364	213.134	-141.658	173.435	-42.8244	-64.7468	-106.823	339.081	-140.864	221.554	-43.3246	73.4719	26.4229	-197.365	145.956	160.414	-233.759	-20.3741	-99.4201	85.2046
295	3281.69	4.81149	3.84588	61.7543	55.1397	-93.6136	-169.735	-59.4696	147.357	56.3616	42.1253	59.6972	-333.369	269.938	91.174	-82.0912	125.692	-157.575	214.396	-144.553	167.318	-36.521	-64.7464	-104.765	338.907	-144.32	226.064	-43.0157	71.5551	23.1022	-207.145	156.951	159.123	-232.098	-13.0469	-105.208	83.4461
296	3152.86	4.79675	3.83634	60.9027	53.4717	-93.7622	-170.007	-59.4676	146.832	56.9027	41.8746	59.7681	-335.012	272.085	95.1131	-85.4142	127.836	-159.672	211.997	-143.467	160.866	-30.0134	-64.9661	-107.198	340.063	-141.846	224.696	-44.6214	73.5892	20.8422	-214.099	163.919	157.47	-229.184	-12.1484	-105.637	83.3304
297	3338	4.79501	3.77931	62.3584	55.4677	-94.3268	-168.57	-60.5552	146.694	56.5914	41.7897	58.9323	-333.048	269.352	94.9741	-84.9284	130.877	-157.857	216.313	-150.343	159.04	-26.7634	-66.9906	-105.782	336.854	-137.533	229.822	-47.8362	74.9314	21.8942	-204.437	154.904	170.31	-242.314	-11.914	-106.316	83.1391
298	3310.4	4.80687	3.78574	61.5333	53.6537	-94.5982	-171.345	-58.9173	145.076	58.4335	40.9259	57.8573	-328.872	264.149	90.5909	-80.6232	131.766	-157.873	213.217	-146.284	155.114	-23.9552	-66.5519	-105.832	336.551	-136.966	229.914	-48.1214	75.1242	19.6664	-213.856	163.447	162.093	-232.985	-13.1713	-103.894	83.3331
299	3249.3	4.82218	3.76074	64.1551	55.6486	-95.6531	-172.917	-58.9224	145.151	59.4176	39.2629	57.2349	-327.304	261.491	91.0331	-80.7385	134.449	-157.638	212.965	-147.838	147.975	-17.727	-67.989	-104.002	339.998	-147.309	232.537	-43.2527	70.0802	19.6026	-210.259	160.294	173.136	-241.775	-19.3676	-99.0798	83.4789
300	3300.08	4.80267	3.73267	62.1016	53.3462	-95.8875	-169.998	-60.0662	147.111	56.5937	40.1604	57.6429	-329.957	264.678	96.8899	-85.9807	136.705	-158.023	217.591	-154.233	147.079	-16.2907	-68.4372	-106.731	336.082	-135.689	233.482	-50.7359	75.5011	17.9518	-217.388	167.848	170.16	-238.855	-14.0686	-103.466	82.2827
301	3308.64	4.80862	3.70241	62.507	52.9985	-95.6294	-172.563	-58.6686	145.336	58.8058	39.5538	57.9798	-331.784	267.273	102.25	-90.7815	138.514	-158.495	222.817	-161.781	144.448	-13.0914	-69.2587	-105.802	337.419	-139.29	237.692	-51.3706	74.131	17.2813	-219.622	170.016	169.132	-237.464	-13.6917	-103.693	82.2125
302	3280.32	4.79243	3.70753	61.9927	51.7409	-95.8756	-167.708	-60.4648	147.338	55.0702	41.3081	58.3963	-335.379	270.63	105.45	-94.3198	141.862	-158.632	222.83	-163.569	140.999	-9.16216	-69.9701	-108.431	338.522	-136.519	236.422	-53.4001	76.2419	15.6292	-225.863	175.764	165.829	-233.12	-12.8382	-104.127	82.239
303	3345.88	4.80218	3.71258	62.3892	52.4237	-95.1898	-174.214	-56.7457	144.453	60.2664	38.9331	58.3892	-334.386	267.351	104.67	-93.5252	143.189	-158.122	221.653	-160.47	140.732	-10.4894	-68.7576	-110.026	337.381	-132.606	237.128	-56.3116	77.8491	16.2132	-222.531	170.012	167.918	-233.403	-17.3492	-99.3837	83.9121
304	3410.84	4.81517	3.70911	63.3339	54.0195	-95.075	-175.621	-56.4303	143.198	61.8713	38.5203	57.6289	-331.056	263.404	102.125	-91.0414	143.714	-158.256	223.988	-161.908	144.281	-14.4143	-68.0157	-110.754	337.923	-132.063	237.774	-57.4363	78.3006	17.146	-215.902	163.426	176.528	-242.073	-16.4628	-100.405	83.5683
305	3476.2	4.83851	3.69028	63.3059	52.5182	-95.0496	-175.925	-56.6449	142.547	62.4396	38.5483	58.0983	-333.643	266.91	105.632	-94.4112	143.998	-158.26	229.385	-167.689	151.878	-21.1618	-67.9319	-105.618	339.179	-142.92	244.359	-52.5073	72.3372	14.9963	-223.705	172.289	174.73	-240.133	-14.1585	-102.244	82.2339
306	3496.73	4.84493	3.6853	64.5341	53.6911	-93.9787	-174.589	-59.574	141.02	65.4634	38.1909	58.169	-331.557	261.397	105.053	-94.0064	145.991	-157.885	225.221	-163.499	146.974	-16.854	-68.0915	-105.285	339.989	-145.345	245.093	-51.1009	71.1312	14.6292	-218.67	167.883	183.598	-248.425	-13.3401	-102.911	82.1733
307	3487.25	4.85635	3.70059	63.8794	52.0282	-94.2892	-175.45	-58.305	141.459	64.4405	38.4096	58.2424	-333.016	262.966	105.571	-94.5671	146.706	-157.901	225.251	-163.885	147.733	-17.3831	-67.8166	-107.658	343.14	-146.107	243.975	-51.9159	72.103	13.0835	-228.6	175.678	174.163	-237.129	-17.8772	-97.8341	83.5477
308	3418.96	4.86745	3.7099	64.5098	53.1615	-94.5041	-174.759	-58.3433	142.751	62.885	38.6295	58.5828	-335.347	264.412	105.603	-94.9655	147.948	-157.841	224.068	-162.316	146.503	-16.7283	-67.618	-111.192	345.281	-144.121	241.79	-54.7496	74.6803	14.4895	-223.366	170.135	178.099	-241.462	-19.2419	-96.9967	83.3912
309	3458.97	4.85427	3.69562	64.5126	53.192	-93.8206	-174.795	-60.2405	141.433	65.8676	37.6943	59.0942	-337.009	265.835	110.125	-98.7193	148.753	-158.121	226.843	-166.388	147.049	-16.8924	-67.5571	-111.618	343.388	-140.179	243.355	-57.6176	76.2689	13.1867	-225.005	171.091	179.798	-241.335	-24.062	-91.5589	84.7488
310	3461.85	4.86335	3.70655	64.6581	53.194	-93.1301	-174.141	-62.1255	140.695	68.2257	36.9501	59.1812	-334.392	260.949	111.736	-99.6334	149.528	-157.651	223.592	-162.077	144.934	-15.6749	-67.375	-112.559	345.174	-141.047	241.859	-56.9935	76.4838	14.142	-224.445	170.125	179.522	-241.501	-22.5785	-93.1776	84.3758
311	3494.57	4.88792	3.70616	64.8002	53.2922	-92.5023	-174.564	-63.3686	139.629	70.9374	36.1113	59.306	-331.604	255.191	112.352	-99.7611	151.27	-157.246	222.933	-161.278	144.621	-15.5465	-67.255	-113.426	346.334	-140.932	240.859	-57.1563	76.993	14.9743	-224.184	168.415	177.444	-239.188	-21.5758	-93.9543	84.8193
312	3593.76	4.88384	3.70014	64.8892	53.432	-92.673	-174.588	-63.1392	140.755	70.203	35.8276	59.6769	-334.108	258.912	116.365	-103.182	151.487	-157.871	228.031	-166.824	150.755	-21.0448	-66.655	-112.963	346.243	-141.238	241.647	-56.853	76.7132	13.7014	-225.9	169.428	178.355	-238.359	-26.0327	-88.8396	86.1946
313	3620.13	4.8976	3.70688	65.4888	53.7224	-92.1672	-174.198	-64.4905	140.137	71.9598	35.3556	59.8631	-332.782	255.016	116.693	-103.237	152.744	-156.995	223.086	-160.528	147.297	-18.9154	-66.7953	-113.169	345.891	-141.22	242.872	-57.2178	76.4281	13.5887	-225.048	166.859	178.236	-236.846	-30.9195	-83.9037	87.151
314	3640.46	4.9101	3.71847	65.8986	53.7575	-91.6185	-173.473	-66.7298	139.169	74.1317	34.8937	60.0263	-331.451	251.48	116.992	-103.279	153.77	-156.826	220.843	-157.643	146.232	-18.3753	-66.4136	-112.707	347.039	-144.182	242.395	-54.8309	74.9884	13.1755	-226.79	167.614	175.64	-233.413	-33.9492	-80.2966	87.8458
315	3548.42	4.93363	3.74026	67.0821	54.7811	-91.0995	-172.97	-68.2565	138.206	76.2104	34.4689	60.1936	-329.961	247.251	116.93	-103.025	155.179	-156.41	218.526	-153.942	146.134	-19.2309	-65.9829	-113.334	349.903	-148.244	242.003	-53.248	73.8428	13.1699	-225.113	164.355	176.69	-233.392	-38.7396	-75.3466	88.8235
316	3604.25	4.9375	3.73608	67.0105	54.8484	-91.2029	-173.243	-67.893	138.365	75.8798	34.5234	60.2692	-331.341	248.634	116.725	-102.99	155.547	-155.798	218.788	-154.162	147.764	-20.6271	-66.0472	-114.46	348.344	-143.727	242.464	-55.7925	75.8116	12.8305	-225.579	164.126	176.522	-232.536	-42.6563	-70.8426	89.405
317	3789.71	4.91806	3.70232	66.8041	54.8178	-91.6874	-174.198	-65.9739	139.634	73.9398	34.6849	59.7774	-332.289	252.549	115.99	-102.141	154.758	-155.807	223.823	-159.287	154.449	-26.7469	-65.6145	-112.477	343.767	-140.338	246.664	-57.2233	75.966	11.8552	-226.72	165.812	178.515	-234.077	-46.3571	-66.8843	89.7513
318	3893.64	4.9054	3.68908	66.7085	54.7518	-92.3695	-175.788	-63.0553	141.463	71.23	34.84	59.4361	-334.194	258.579	117.185	-103.121	153.522	-156.144	229.977	-165.407	162.448	-34.2254	-64.9123	-113.126	342.415	-137.278	249.871	-61.0106	77.6516	10.6898	-230.191	169.058	177.024	-232.066	-51.9918	-60.9999	90.4183
319	4062.49	4.88647	3.66505	66.9255	54.6966	-92.7788	-178.146	-60.1816	141.918	70.3759	34.6637	58.9331	-333.977	260.43	116.777	-102.676	153.292	-156.33	236.483	-172.172	170.509	-41.4833	-64.5009	-109.732	338.665	-137.623	255.138	-60.9527	75.8417	9.63793	-235.202	174.509	174.767	-229.77	-56.6696	-55.8894	90.618
320	4059.2	4.87972	3.6494	67.0313	54.3611	-92.8236	-178.179	-60.181	141.856	70.324	34.7118	58.5059	-331.066	258.164	117.512	-103.096	153.532	-156.41	232.991	-168.374	166.368	-37.9623	-64.3954	-111.179	333.252	-131.222	261.311	-66.5791	77.0207	8.1717	-237.291	177.295	177.362	-232.025	-61.3816	-51.9635	89.6852
321	4128.86	4.87737	3.64927	67.7508	54.9732	-93.3505	-180.811	-56.9253	142.754	68.9905	34.4805	58.5136	-333.664	263.288	118.5	-104.03	152.819	-156.471	239.012	-174.998	173.587	-44.1921	-64.2605	-108.004	325.244	-129.817	270.656	-68.1137	73.6936	6.65963	-240.529	181.687	180.316	-234.915	-68.3764	-45.6703	88.8541
322	4125.16	4.88551	3.66379	67.1728	55.2609	-93.5513	-182.713	-55.1361	143.116	68.6589	34.1971	58.6902	-335.455	264.274	117.601	-103.478	153.859	-156.168	236.248	-171.376	171.346	-42.6802	-63.9511	-116.089	327.302	-121.442	268.628	-76.8667	79.692	6.77133	-243.594	185.436	178.38	-233.996	-75.5686	-38.7197	87.9011
323	4310.79	4.89869	3.66127	67.0839	55.1551	-94.3976	-187.497	-49.5932	144.641	66.6365	33.6499	58.1492	-331.396	261.509	119.275	-104.58	153.566	-155.951	238.937	-173.83	175.475	-46.5566	-63.7381	-115.944	325.981	-119.831	271.048	-78.3751	79.8905	5.75236	-248.109	190.811	178.726	-234.357	-76.981	-36.67	87.318
324	4190.37	4.92678	3.672	68.279	57.5083	-94.5187	-188.19	-48.9669	144.94	66.3288	33.5379	58.9355	-336.162	264.596	117.931	-104.547	155.714	-155.814	236.785	-171.072	173.578	-45.2812	-63.4648	-110.588	325.45	-130	274.167	-70.3881	73.4546	5.46219	-243.596	188.757	191.25	-247.882	-86.3577	-27.6791	86.5188
325	4249.97	4.94509	3.67161	68.7797	58.22	-94.8497	-189.994	-47.0304	145.287	65.741	33.3636	59.1649	-337.056	264.775	118.408	-105.427	156.64	-154.404	239.893	-174.78	177.993	-48.8901	-63.0774	-111.16	327.682	-132.357	273.148	-68.578	73.1851	6.09604	-241.769	186.122	191.86	-248.368	-87.1104	-26.156	86.8351
326	4076.36	4.94603	3.68388	69.5122	58.8359	-95.6925	-194.991	-42.6238	145.248	66.136	32.1158	58.5776	-330.975	260.332	121.023	-107.355	155.713	-156.401	233.734	-167.92	171.972	-43.4325	-62.0136	-115.322	334.436	-135.726	270.603	-69.3271	74.3154	5.65612	-237.689	182.101	197.299	-253.166	-87.2427	-26.5948	86.9233
327	4153.4	4.96483	3.69709	69.4521	58.8091	-95.4862	-193.127	-44.3824	144.764	66.4086	32.5322	58.8928	-332.352	260.848	121.881	-108.797	156.898	-155.145	240.989	-175.889	181.197	-51.2158	-62.5252	-120.253	338.47	-133.303	269.523	-74.3108	78.0611	5.76389	-240.841	184.309	193.535	-249.498	-90.3675	-23.4799	87.0182
328	4204.9	4.99831	3.72277	69.9323	58.79	-95.5655	-192.695	-44.4784	144.707	66.007	32.8479	58.1152	-325.563	252.414	121.056	-108.024	158.843	-154.85	243.414	-178.172	184.583	-54.3634	-62.506	-122.594	344.561	-137.25	267.294	-73.8194	78.7083	6.00375	-244.71	187.78	188.802	-245.232	-92.6444	-21.1012	86.874
329	4155.91	4.97441	3.69797	69.9934	58.1358	-95.4415	-185.923	-49.0123	143.505	64.3714	35.5543	56.689	-320.274	249.5	117.299	-104.481	158.093	-156.019	231.55	-165.111	170.446	-41.8616	-61.8455	-121.395	345.924	-139.886	267.628	-71.6031	77.0942	6.14858	-242.791	185.443	189.81	-245.97	-93.356	-19.8453	87.3248
330	3988.15	5.00419	3.72497	71.7803	60.453	-95.2629	-184.25	-50.3939	142.991	64.44	36.1076	55.9557	-314.39	243.372	117.375	-103.823	158.578	-156.199	230.809	-164.661	169.387	-40.6404	-62.0016	-115.874	345.997	-150.023	267.67	-60.8443	71.002	5.50471	-232.85	175.121	201.524	-256.481	-93.8879	-19.7446	87.9707
331	3879.2	5.03811	3.74902	72.1375	60.9519	-95.3438	-184.471	-50.1254	142.98	64.229	36.1724	55.925	-309.67	236.526	118.627	-105.282	160.832	-155.756	231.929	-166.654	170.746	-41.5208	-62.2202	-120.314	356.224	-156.682	263.891	-60.7494	72.2868	5.72054	-234.15	175.862	198.538	-253.791	-97.6799	-15.9023	88.0587
332	3892.5	5.05555	3.76509	71.3804	60.4173	-95.3551	-183.831	-50.527	142.929	63.9581	36.4366	55.9581	-308.828	233.696	117.9	-105.219	162.755	-154.461	235.271	-170.798	174.751	-44.447	-63.0494	-122.513	362.412	-160.999	262.931	-61.377	72.8279	6.2706	-240.557	181.646	189.734	-245.646	-99.205	-14.3115	87.8633
333	3733.09	5.07455	3.77558	71.3012	60.5014	-95.9651	-188.296	-46.2384	143.493	63.5217	35.5247	56.5704	-312.006	236.351	118.557	-106.456	163.346	-153.89	231.377	-166.964	169.788	-39.6468	-64.0174	-124.206	363.016	-159.098	261.695	-62.3877	74.6312	5.97918	-237.496	178.401	193.352	-248.838	-101.259	-12.3778	87.9382
334	3682.42	5.09445	3.78161	71.8745	61.1198	-95.7768	-185.923	-48.1957	143.266	63.2467	36.2264	56.07	-305.801	228.763	118.54	-106.145	164.999	-153.852	229.486	-165.075	167.448	-37.5725	-64.0442	-121.021	362.49	-163.958	261.132	-55.646	71.4213	5.77364	-236.279	177.157	195.073	-250.41	-102.329	-11.2686	87.9436
335	3461.98	5.12104	3.78703	72.2747	61.3992	-95.8393	-184.824	-48.7436	143.53	62.27	36.8419	55.9283	-303.758	223.976	117.017	-105.355	168.802	-152.321	227.302	-164.298	162.571	-32.4963	-64.8054	-118.327	358.027	-164.391	261.961	-50.5263	71.2793	5.45521	-233.963	173.918	196.003	-251.002	-103.758	-10.9844	88.6833
336	3655.59	5.12587	3.78216	71.3559	61.2441	-95.0966	-179.808	-53.2956	140.169	64.863	38.1201	55.4791	-299.974	220.171	116.176	-104.143	168.72	-150.421	233.06	-171.72	168.719	-36.5866	-66.439	-121.659	365.827	-166.688	261.672	-54.0687	73.2081	5.52123	-239.685	177.713	187.356	-241.241	-100.252	-14.2543	89.4667
337	3074.58	5.16776	3.84359	70.9433	60.6515	-95.2623	-179.398	-53.3163	141.283	63.2994	38.4613	55.3277	-296.816	216.75	117.162	-104.864	169.523	-150.169	232.703	-171.36	168.31	-36.5757	-66.141	-122.712	364.279	-167.762	262.393	-55.0556	76.1047	6.56635	-239.589	176.732	175.724	-233.515	-107.115	-10.4961	88.5993
338	2998.22	5.19453	3.84898	70.7392	61.0297	-95.4548	-178.712	-53.3442	142.111	61.7641	38.9952	55.6978	-300.214	219.167	117.224	-105.836	171.093	-148.918	235.121	-174	170.9	-40.1954	-64.432	-125.251	367.428	-170.464	262.638	-56.7641	77.517	6.27432	-239.157	176.877	178.542	-236.844	-109.703	-7.49657	87.8893
339	2811.18	5.21485	3.865	71.4621	61.3907	-95.5604	-178.946	-52.9884	142.628	61.1289	39.031	55.5651	-297.999	216.479	117.629	-106.035	172.073	-149.414	233.946	-171.588	170.797	-42.3224	-61.8403	-122.926	360.761	-169.427	263.198	-52.9984	76.4804	7.08947	-234.925	172.349	180.143	-239.114	-111.637	-6.27875	87.6606
340	2660.98	5.18329	3.87691	71.6925	59.6021	-95.5476	-175.114	-55.6853	143.594	59.4268	40.0848	56.4232	-309.52	232.87	119.149	-108.555	165.158	-150.603	232.855	-168.329	172.838	-48.8104	-56.8742	-119.322	353.332	-170.009	264.696	-51.3888	74.21	6.77791	-239.013	177.827	179.066	-239.826	-116.068	-1.17497	86.2427
341	2709.7	5.19637	3.88326	71.3822	60.6014	-95.4768	-175.011	-55.9253	143.397	59.6305	40.0937	56.0471	-304.564	227.683	120.257	-108.903	165.508	-150.269	237.022	-172.992	177.621	-52.9723	-56.9225	-123.967	361.472	-173.052	262.736	-54.0059	76.2884	5.53355	-239.169	177.952	180.48	-240.356	-115.872	-1.34259	86.3404
342	2032.47	5.25596	3.99029	69.8645	57.8965	-98.4757	-186.757	-43.2259	157.659	45.4131	37.9168	57.72	-320.942	240.882	119.127	-111.299	168.923	-150.737	232.38	-167.106	170.615	-50.7587	-53.1229	-119.763	357.566	-183.801	259.806	-44.2208	73.9121	6.20635	-250.774	184.684	151.343	-212.717	-123.774	6.3522	87.3391
343	1763.67	5.26194	3.9791	71.3702	60.0414	-97.0198	-179.903	-50.0924	151.032	51.6213	39.4013	57.5424	-318.371	239.168	118.982	-111.09	168.173	-151.234	228.068	-161.915	163.261	-44.865	-52.3508	-120.673	354.44	-180.812	259.376	-43.7415	74.6389	8.75618	-234.42	169.314	174.378	-236.201	-128.763	9.02158	87.0084
344	1842.28	5.2504	3.99315	70.45	59.2857	-95.8412	-177.18	-53.4385	145.532	57.12	40.0433	57.3371	-319.861	238.855	116.357	-108.273	169.757	-152.889	227.441	-160.313	165.396	-46.9209	-50.7594	-122.402	357.544	-182.206	258.027	-43.468	75.1937	4.98449	-239.489	173.909	169.18	-230.512	-125.352	7.72133	87.1966
345	1830.75	5.28811	3.99347	70.6786	59.3802	-96.3817	-179.886	-51.1019	147.207	55.662	39.3869	59.3066	-332.967	247.523	120.763	-114.5	176.063	-153.135	226.568	-158.84	164.46	-47.2845	-49.1853	-121.754	352.148	-178.027	258.88	-43.4976	75.7353	4.79939	-239.044	176.53	179.663	-243.113	-133.639	19.0293	84.6422
346	1980.81	5.27434	3.98261	71.1367	58.9615	-94.2684	-171.713	-59.6313	134.362	68.2577	40.8347	56.236	-309.914	229.117	115	-105.525	169.441	-151.608	228.21	-161.736	165.531	-46.4946	-51.5888	-119.75	349.774	-174.473	261.504	-42.9432	75.9616	4.05494	-244.123	181.119	174.521	-237.968	-135.191	17.6362	85.0694
347	2030.93	5.28023	3.98027	71.9125	60.063	-95.0532	-174.224	-56.9446	140.339	62.4258	40.3786	55.9599	-303.771	222.754	117.459	-106.997	169.847	-151.464	231.447	-165.14	169.082	-49.473	-51.9792	-121.527	353.428	-175.924	260.523	-43.6739	76.6637	3.68719	-244.011	183.048	180.417	-245.271	-140.237	22.7972	83.6855
348	2193.46	5.30089	3.96789	72.6264	62.41	-94.9771	-174.449	-56.7911	138.805	63.8829	40.4051	55.5262	-295.571	214.24	119.276	-107.683	170.422	-150.241	235.765	-170.255	174.176	-53.1304	-53.0767	-124.425	362.339	-180.636	258.844	-44.7506	77.4625	3.98046	-240.349	181.068	188.974	-254.651	-142.814	25.5566	82.7133
349	2067.18	5.32169	3.99797	70.8911	60.8099	-96.103	-183.111	-48.4017	142.408	60.9136	38.6683	55.5529	-297.722	217.439	117.73	-106.077	168.947	-149.835	237.115	-171.483	175.624	-54.3204	-53.3203	-129.25	366.586	-181.028	256.654	-47.1572	79.3712	3.36877	-247.015	184.599	175.396	-238.343	-136.796	17.6139	84.6319
350	2043.45	5.32396	3.9908	71.8211	61.4782	-95.8076	-178.858	-52.2195	142.859	59.9907	39.6078	55.5934	-295.394	214.593	119.556	-107.514	169.916	-149.547	235.647	-170.171	173.13	-52.0015	-53.4867	-127.801	362.385	-177.623	257.136	-45.9585	79.3033	3.7396	-244.069	183.616	182.558	-247.777	-144.888	26.4482	82.8926
351	2046.88	5.32312	3.98985	71.3412	60.9876	-96.2823	-182.929	-48.7177	143.69	59.6943	38.4656	56.0124	-298.664	217.789	120.681	-108.917	170.482	-149.354	234.627	-169.381	171.081	-50.3118	-53.3461	-129.139	364.986	-179.277	256.611	-46.7855	79.8878	4.03756	-247.581	187.895	179.824	-246.342	-148.1	29.936	82.0209
352	2032.25	5.3363	3.99116	72.9523	62.6833	-94.9892	-174.822	-56.2992	138.849	63.8866	40.318	55.2887	-286.924	205.574	120.887	-107.456	170.244	-148.754	235.21	-170.76	171.323	-50.0382	-53.898	-127.012	359.487	-174.709	257.327	-44.8432	79.5657	3.98725	-240.302	180.774	188.288	-254.316	-148.24	29.2999	82.2618
353	1338.38	5.30177	4.01045	72.0065	62.5653	-99.8212	-179.406	-49.8172	169.266	33.7739	38.4013	54.9755	-292.36	211.857	119.26	-106.091	168.061	-152.269	208.922	-140.853	130.905	-19.8911	-48.7313	-136.71	374.328	-187.241	252.242	-53.862	84.7465	4.65858	-235.837	173.132	184.824	-247.745	-140.647	19.1431	84.8381
354	1285.78	5.31567	4.03155	72.0265	60.7637	-98.8138	-178.265	-51.3615	162.536	40.4186	38.8148	55.6279	-292.537	213.613	123.698	-110.449	166.417	-151.204	209.882	-143.101	129.688	-17.6662	-50.1495	-132.762	361.605	-178.916	253.068	-48.7355	83.412	4.25395	-240.115	176.751	180.924	-243.742	-142.506	19.3614	84.8743
355	1199.73	5.31748	4.04573	71.9337	61.3511	-97.6635	-175.768	-53.9441	155.849	46.776	39.6399	55.7649	-288.54	211.197	127.194	-113.571	164.602	-150.699	208.651	-142.606	124.745	-12.8472	-50.884	-136.506	367.554	-181.377	251.837	-51.4615	85.1383	4.35303	-237.59	172.91	181.359	-242.353	-138.894	13.3723	86.3443
356	1021.54	5.33277	4.07528	72.0388	60.9953	-96.4926	-175.872	-54.8926	149.256	54.0458	39.4336	56.2346	-294.482	219.826	127.946	-114.543	161.728	-151.292	207.878	-141.729	125.322	-15.6586	-49.2191	-136.007	364.283	-182.42	253.311	-51.0657	85.509	4.23901	-236.021	171.871	185.24	-247.857	-145.998	18.4592	85.3811
357	903.962	5.31713	4.08412	70.9461	61.3584	-96.5304	-176.535	-53.8445	150.338	52.5989	39.7133	57.6232	-309.989	238.703	129.983	-118.211	159.168	-155.294	199.134	-129.835	121.24	-17.6603	-44.332	-143.719	375.391	-188.073	248.37	-58.807	90.7669	4.52624	-234.485	171.699	190.957	-255.369	-151.212	23.9047	84.0305
358	803.707	5.34971	4.13214	69.001	59.3895	-95.6844	-175.359	-56.1793	146.867	56.9556	39.4349	57.0234	-305.448	233.657	128.492	-115.931	159.481	-155.406	203.475	-134.272	124.117	-19.7872	-45.8174	-148.369	375.704	-181.207	245.255	-61.6838	94.5994	3.82381	-243.262	177.458	177.588	-239.41	-147.817	17.8635	85.4819
359	766.986	5.37163	4.14291	67.8871	58.3141	-95.2725	-175.462	-56.939	145.274	59.2128	39.0513	57.8359	-314.011	244.05	130.099	-117.931	158.445	-153.644	216.426	-149.113	137.499	-31.0162	-46.4927	-149.292	365.464	-164.567	240.595	-61.5599	99.2577	3.57666	-245.478	180.342	177.565	-240.812	-151.325	22.2809	84.4354
360	731.458	5.39503	4.15474	68.2759	59.0547	-94.9814	-174.874	-56.408	142.075	61.066	40.2599	57.6796	-315.869	247.29	128.373	-116.434	157.534	-151.674	219.033	-153.316	136.34	-28.0524	-49.2709	-149.283	364.145	-162.44	241.479	-61.4415	99.6808	3.13456	-239.954	174.338	185.001	-246.072	-150.26	19.3901	85.3306
361	564.046	5.37261	4.18856	68.0058	59.3568	-95.0308	-171.772	-58.8205	141.895	60.6739	40.8829	55.1972	-304.563	241.615	119.327	-105.764	149.246	-150.803	224.074	-159.396	140.489	-30.2969	-50.8446	-149.062	357.494	-154.571	241.434	-63.4191	102.547	3.24966	-237.72	172.407	187.785	-249.005	-149.098	12.937	86.3653
362	630.865	5.39013	4.18255	67.1177	58.0035	-96.7606	-183.471	-47.3063	146.773	56.5146	38.3824	56.781	-316.204	253.742	122.521	-110.031	150.059	-149.978	233.068	-168.318	155.477	-43.1959	-50.9061	-148.57	360.177	-158.422	242.83	-62.4307	101.312	2.52748	-249.34	185.259	179.609	-243.908	-157.336	23.7147	83.8801
363	519.653	5.39431	4.19651	67.4551	57.6641	-96.0254	-180.607	-50.8102	146.484	57.7462	38.4175	56.6194	-313.385	249.993	123.072	-109.999	149.996	-150.158	226.389	-161.466	145.996	-34.6594	-52.4476	-149.242	353.828	-150.212	244.414	-65.2913	103.407	1.35832	-244.911	179.72	185.473	-246.422	-154.177	18.2888	85.3702
364	423.048	5.37778	4.24329	67.4685	59.116	-95.2068	-173.44	-57.354	141.72	61.0233	40.4608	54.095	-300.797	244.677	114.753	-100.371	139.875	-149.899	228.439	-163.933	147.997	-35.7905	-53.3494	-148.491	357.747	-159.404	246.144	-64.1108	101.526	1.6138	-240.119	174.702	190.594	-251.275	-154.464	12.5778	86.7046
365	450.668	5.4181	4.24745	67.1328	57.8996	-94.9206	-174.184	-57.6259	140.833	62.9486	39.6712	54.2422	-298.287	239.382	116.592	-101.508	142.858	-149.558	231.362	-167.06	152.102	-38.8568	-54.0282	-148.448	356.36	-156.678	246.305	-64.5406	102.381	1.85242	-249.298	183.578	180.182	-243.06	-158.954	17.9356	85.2934
366	437.985	5.41112	4.26484	66.1717	57.5311	-95.0763	-171.98	-58.6376	142.589	60.8605	40.2371	54.4068	-300.224	241.202	117.236	-101.68	143.167	-150.541	215.676	-150.662	131.647	-22.714	-53.3617	-149.908	341.423	-137.709	242.74	-67.5481	108.544	1.64111	-242.412	177.326	188.314	-250.202	-157.347	14.2111	86.3702
367	419.594	5.45215	4.25196	64.8843	56.3363	-97.0065	-184.954	-47.211	149.601	55.9381	36.4594	56.3865	-309.432	249.715	123.719	-109.509	144.944	-149.832	228.094	-162.387	151.288	-40.2451	-52.8442	-149.327	342.632	-139.068	244.67	-68.2492	108.099	1.99697	-245.302	177.086	179.756	-237.693	-145.702	3.75496	87.6752
368	405.394	5.47309	4.25438	67.2698	58.5226	-96.9063	-186.511	-46.3932	148.835	57.2927	35.8793	55.9879	-306.49	246.051	123.572	-108.896	146.018	-150.069	235.344	-169.245	161.712	-49.6422	-52.3688	-148.44	349.804	-150.771	246.596	-65.3219	104.579	2.36901	-240.992	174.151	186.879	-247.771	-153.6	12.1749	85.6624
369	429.302	5.50757	4.27332	68.1876	62.0473	-97.9368	-193.358	-40.3139	151.13	55.5712	34.4062	56.6944	-307.756	246.633	123.069	-109.419	147.203	-153.572	239.025	-167.961	184.765	-78.7786	-43.5634	-150.384	340.722	-141.634	245.676	-70.7092	110.268	4.40113	-225.027	158.569	199.368	-262.107	-154.576	14.4466	84.2443
370	479.318	5.49787	4.26239	66.9881	59.1361	-98.0718	-194.829	-39.1804	151.57	55.4665	33.9417	57.4864	-314.105	252.92	124.762	-111.664	148.028	-152.587	240.645	-169.654	186.499	-79.5641	-44.4192	-149.44	344.831	-148.52	247.956	-69.3713	108.022	3.70513	-240.086	171.851	182.301	-244.821	-153.329	14.2928	84.3223
371	368.739	5.50322	4.28635	67.4454	57.4922	-96.7555	-184.966	-47.6676	147.081	58.3358	36.6763	55.045	-296.833	235.07	118.174	-103.432	147.317	-154.787	224.571	-152.393	165.946	-60.8743	-44.6674	-150.503	351.563	-156.863	249.158	-69.0514	106.548	3.0937	-247.404	179.406	175.549	-240.184	-159.032	17.4405	83.5761
372	335.315	5.50339	4.29349	67.8998	58.4775	-96.5748	-182.294	-49.5343	147.148	57.542	37.5899	54.4388	-292.324	230.894	116.727	-101.493	146.455	-154.475	222.652	-150.801	162.78	-57.2899	-45.5391	-150.629	351.63	-156.119	249.325	-69.2084	107.009	2.80298	-240.555	171.964	183.662	-245.037	-154.244	10.7354	85.7078
373	361.915	5.5126	4.2895	67.4454	58.1763	-96.3676	-182.156	-50.0113	146.736	57.9555	37.6962	54.8641	-296.148	234.879	117.517	-102.813	146.802	-152.693	229.972	-159.556	169.085	-62.0143	-46.5039	-150.468	349.712	-152.987	249.861	-69.9686	107.812	2.66892	-244.202	176.047	181.59	-244.026	-156.167	13.6233	84.8726
374	370.351	5.54187	4.33179	64.0425	55.937	-96.7583	-183.69	-48.3912	150.102	54.8634	37.5792	55.1722	-299.076	238.537	116.731	-102.662	145.946	-154.784	215.689	-143.845	150.481	-45.8526	-47.4113	-150.819	331.736	-131.947	245.919	-70.8587	114.396	1.46456	-243.886	174.466	182.697	-241.463	-151.859	4.46121	87.4053
375	388.975	5.5453	4.32622	64.5147	55.5491	-95.9875	-180.793	-51.8764	146.342	58.8477	37.781	56.07	-306.25	245.316	116.357	-103.598	146.354	-153.379	219.863	-147.9	153.201	-47.937	-47.9772	-149.557	337.805	-142.804	248.254	-68.0172	110.825	1.24033	-244.98	174.418	179.404	-237.303	-151.328	4.16729	87.9421
376	400.482	5.5443	4.32039	63.6602	55.5524	-95.6284	-179.428	-53.421	144.979	60.1102	38.0783	56.3361	-308.744	247.956	116.803	-104.321	146.62	-152.767	222.412	-150.775	155.102	-49.6466	-47.9325	-150.283	332.848	-134.682	248.449	-70.8175	113.138	1.60009	-242.011	169.634	178.895	-233.962	-146.694	-0.673289	89.5526
377	422.995	5.54955	4.31398	64.1552	55.555	-95.4593	-179.163	-53.9256	143.962	61.1734	38.0596	56.0599	-308.357	247.169	116.767	-103.918	147.885	-151.822	226.182	-155.049	158.118	-51.8936	-48.5731	-149.621	332.284	-134.685	252.837	-73.1666	112.632	1.12394	-244.035	172.266	179.083	-235.636	-152.289	6.19137	88.0629
378	484.777	5.55232	4.31238	64.1245	54.8748	-96.6207	-183.457	-48.8746	148.04	57.031	37.1674	56.1798	-309.629	248.693	117.593	-104.677	147.948	-151.257	227.754	-156.431	159.923	-53.1389	-49.0336	-148.423	335.907	-141.415	253.923	-70.8398	110.237	0.919566	-247.139	173.56	171.697	-226.54	-148.956	2.86103	89.2928
379	487.194	5.57244	4.3197	65.1842	55.6226	-96.306	-182.571	-50.051	146.77	58.1665	37.4681	56.3465	-310.803	249.433	118.083	-105.516	149.074	-150.21	235.52	-165.092	168.311	-60.2689	-49.2819	-148.139	338.682	-145.492	255.063	-69.9016	109.216	0.703742	-250.087	178.518	173.604	-231.94	-158.971	14.182	86.6949
380	335.113	5.6179	4.36452	66.3162	57.2788	-95.7954	-179.996	-52.5674	144.175	60.6615	37.9614	55.4016	-302.505	240.117	115.862	-102.639	149.086	-149.872	232.621	-162.842	162.109	-53.3609	-51.0055	-151.282	342.089	-145.237	252.8	-71.3577	111.431	1.53822	-242.377	170.776	182.996	-240.611	-159.528	11.2225	87.4966
381	359.582	5.62498	4.35953	66.9922	57.7139	-95.7543	-180.828	-52.2151	144.176	61.0735	37.5871	55.4137	-302.645	239.417	116.544	-103.011	150.317	-149.026	238.074	-169.028	168.714	-58.7053	-51.4331	-150.451	343.515	-148.029	255.207	-71.479	110.355	1.60909	-243.815	172.442	183.017	-241.484	-161.43	13.9273	86.7988
382	416.095	5.63753	4.36591	65.6625	59.1106	-96.8475	-185.42	-46.6961	151.136	54.326	36.9816	55.0903	-306.201	242.68	111.565	-98.1896	151.068	-148.274	238.815	-169.359	168.603	-58.079	-51.6389	-149.972	318.306	-119	256.996	-77.7684	117.755	1.67795	-234.178	164.23	192.771	-255.027	-171.228	23.2464	84.6673
383	383.515	5.63375	4.36558	66.9222	59.3102	-96.6902	-185.188	-47.3956	150.422	55.3633	36.7461	55.5135	-310.246	247.495	113.627	-100.124	150.675	-147.428	241.53	-172.777	171.019	-59.4917	-52.2974	-146.311	323.224	-133.323	263.814	-74.8995	111.823	1.76652	-233.018	163.335	194.268	-257.464	-174.055	25.2384	83.9696
384	228.428	5.74505	4.49822	66.4473	58.1415	-96.3002	-183.069	-49.7374	148.817	57.1173	36.9267	55.6483	-307.819	242.989	112.828	-100.675	151.816	-146.914	243.842	-175.678	173.235	-60.9661	-52.6339	-155.825	334.033	-140.97	258.728	-75.9774	115.722	0.836342	-240.404	169.361	185.739	-246.443	-169.794	13.2448	86.2802
385	315.281	5.76975	4.53647	65.9747	57.3541	-95.8944	-180.543	-52.1522	147.294	58.4639	37.4496	54.8892	-302.718	238.437	111.6	-98.6934	150.74	-146.304	252.145	-184.763	184.074	-70.0549	-53.0462	-157.175	336.485	-143.748	258.731	-76.1578	116.257	0.139891	-250.741	178.777	174.336	-234.1	-167.503	8.13635	87.5825
386	317.763	5.81289	4.57121	66.186	56.8143	-93.4163	-171.419	-58.6792	132.145	70.1534	41.82	52.9903	-291.788	224.911	98.4633	-87.1629	153.522	-146.578	236.128	-169.686	157.066	-42.9429	-55.2233	-160.9	338.04	-134.168	255.165	-79.6778	121.41	-0.488088	-250.513	178.907	177.989	-235.543	-163.203	1.34859	90.5
387	235.636	5.82516	4.5823	68.4725	58.6148	-94.2708	-174.193	-56.789	136.736	66.1463	40.7113	52.9825	-291.146	223.901	99.3171	-87.7045	154.126	-146.553	241.64	-175.489	164.898	-49.88	-54.9485	-161.198	346.186	-148.642	258.069	-77.1714	117.405	-0.647363	-247.692	177.279	184.48	-245.053	-171.319	9.63165	87.9431
388	220.182	5.83748	4.60274	70.0745	59.9348	-94.2452	-170.393	-59.9026	137.146	65.06	41.5485	51.665	-278.086	209.713	96.7423	-83.4171	154.314	-145.817	241.647	-176.766	161.337	-45.3631	-56.3941	-161.79	350.002	-152.545	259.387	-77.6437	116.657	-0.699426	-248.021	177.183	184.76	-245.812	-173.042	10.1938	87.6333
389	204.457	5.88608	4.66511	70.0241	60.2808	-94.1168	-169.355	-60.791	136.732	65.4245	41.7194	51.7882	-277.202	207.424	95.9425	-83.729	154.914	-145.472	244.934	-180.861	164.741	-47.5138	-57.1236	-167.277	355.033	-152.258	258.061	-82.7577	120.596	-0.889341	-250.321	179.051	181.658	-243.504	-175.144	9.24571	87.7924
390	204.991	5.89505	4.67283	70.3676	61.2868	-93.9358	-169.069	-60.8806	136.953	65.0361	42.039	51.626	-275.49	205.742	95.6398	-83.1251	154.73	-145.25	248.474	-184.813	169.299	-51.1104	-57.4182	-167.017	348.394	-143.906	257.884	-84.1267	122.72	-0.711238	-246.077	174.742	185.698	-248.504	-177.724	12.0156	87.1134
391	392.818	6.00631	4.73555	68.0988	61.8517	-95.1384	-176.739	-54.1745	142.367	60.4794	40.8048	51.5749	-275.615	205.277	91.7625	-79.1578	155.833	-145.031	249.522	-186.151	171.252	-51.9138	-57.6717	-165.21	326.673	-125.344	249.379	-74.1206	125.609	0.0376426	-239.983	168.241	187.459	-251.118	-180.231	11.4739	86.4892
392	403.661	6.00406	4.73805	68.1984	60.1309	-94.9992	-178.131	-53.7163	142.113	61.2825	40.2039	51.5705	-276	206.387	92.9256	-79.8289	155.309	-144.867	250.603	-187.135	172.738	-53.1511	-57.6021	-163.849	332.705	-140.008	257.629	-74.8129	121.757	-1.15834	-247.658	175.204	179.951	-242.696	-177.04	4.99395	87.4614
393	425.409	6.01682	4.73015	69.5366	61.1268	-95.2901	-182.932	-49.8189	142.639	61.3363	39.1074	51.7035	-280.258	210.348	92.6078	-80.1296	156.278	-144.986	257.627	-193.988	179.007	-60.0513	-57.3847	-155.864	331.172	-152.171	265.211	-69.8295	113.925	0.1577	-243.775	171.253	184.907	-247.54	-178.44	6.98259	87.1695
394	320.024	6.00539	4.73842	71.0145	62.4632	-94.5478	-176.549	-54.9929	141.79	61.4797	40.5498	51.4093	-282.686	212.502	89.1102	-77.1829	157.253	-145.075	251.243	-187.021	171.021	-53.1012	-57.3276	-162.295	344.693	-157.065	259.216	-73.948	119.956	0.869698	-236.18	163.619	194.177	-255.539	-179.765	5.65302	89.8866
395	385.038	6.04997	4.78613	68.4367	59.1466	-94.9145	-179.606	-52.874	143.04	60.9123	39.5041	52.6478	-292.845	223.435	93.8515	-82.5588	157.284	-145.195	253.768	-188.803	176.751	-58.1838	-57.1752	-167.05	342.717	-157.012	260.292	-75.9171	120.96	0.0878159	-248.594	173.364	177.681	-237.5	-176.877	-1.55586	89.6609
396	381.238	6.06488	4.7978	67.7493	58.9697	-95.4225	-178.632	-52.9524	143.071	60.0863	39.7323	52.4404	-292.606	222.53	91.8972	-80.8313	158.323	-145.276	249.174	-184.029	170.266	-52.5471	-57.0382	-170.673	339.889	-146.436	254.881	-78.2014	126.172	-0.254193	-249.357	173.753	175.555	-238.079	-181.088	4.65712	87.5394
397	384.444	6.05732	4.79093	68.3695	59.1771	-95.5374	-177.444	-53.9397	143.356	59.6316	39.84	52.8094	-296.044	226.157	92.9095	-82.2258	158.601	-145.278	254.45	-189.577	177.636	-58.855	-56.9538	-170.032	344.963	-154.424	256.87	-77.3578	123.862	-0.546067	-250.086	174.259	174.217	-235.611	-178.294	1.89149	88.2662
398	395.099	6.04632	4.78027	68.7792	58.6274	-95.4626	-179.21	-51.8939	142.357	60.2479	39.9833	52.6279	-297.916	227.779	91.2844	-80.7217	159.724	-145.353	247.001	-181.691	166.559	-49.7344	-56.7588	-169.766	347.739	-158.852	257.902	-76.8177	122.62	-0.780249	-250.702	174.482	173.068	-235.808	-181.951	7.21876	86.9706
399	366.844	6.09358	4.78339	63.2613	60.4644	-101.283	-179.682	-51.9876	169.405	34.1173	36.5002	52.9928	-299.61	230.802	90.9639	-81.1052	158.907	-144.419	252.771	-188.202	170.71	-52.9066	-56.8538	-163.677	282.426	-87.1509	261.702	-89.5209	141.496	-3.29066	-231.978	154.656	177.821	-239.25	-179.144	2.4828	87.0995
400	335.293	6.12726	4.82348	62.671	59.2805	-101.073	-180.157	-51.7771	168.521	35.2058	36.3937	53.8228	-305.347	237.445	95.246	-84.9749	157.982	-144.538	247.492	-182.019	165.206	-48.3916	-56.6389	-166.494	287.109	-96.2395	261.237	-86.6247	139.814	-3.56292	-230.656	151.896	176.262	-236.607	-180.673	0.446473	86.4617
401	345.222	6.08607	4.79797	61.8501	57.2136	-100.099	-179.805	-52.1446	163.614	40.1156	36.8623	54.5382	-310.036	242.882	99.0705	-88.3543	157.147	-144.573	242.856	-176.582	160.428	-44.218	-56.9637	-166.006	292.483	-103.75	262.374	-85.0089	137.073	-4.96056	-235.065	155.121	170.925	-229.576	-177.504	-1.48151	86.5659
402	297.104	6.07442	4.78886	63.0968	56.9568	-99.2483	-178.705	-53.6547	160.06	44.0452	37.0339	53.9964	-306.51	239.641	98.9507	-87.5211	156.883	-145.223	238.641	-171.286	157.277	-42.0506	-56.9229	-163.955	291.237	-113.57	277.022	-89.4281	130.356	-5.16459	-231.915	152.378	176.589	-234.753	-176.564	-5.31091	85.6229
403	292.238	6.06318	4.79482	61.5399	56.7744	-97.8279	-178.228	-54.2966	153.67	50.6232	37.5601	54.9292	-312.871	246.853	102.909	-91.6713	156.039	-144.967	242.092	-175.333	161.928	-46.2393	-56.9437	-170.785	290.454	-101.443	266.788	-90.5375	136.27	-6.03026	-234.827	155.393	174.926	-232.938	-174.639	-6.57781	85.6092
404	320.498	6.044	4.77249	62.1064	55.1904	-96.557	-177.201	-54.7236	147.64	56.0469	38.7351	54.7216	-311.098	245.433	104.329	-92.2416	155.541	-144.671	237.309	-170	157.263	-42.8263	-57.2296	-166.173	294.683	-114.292	276.322	-90.2503	129.938	-7.13837	-238.533	158.893	172.527	-230.087	-173.267	-6.70121	85.0526
405	356.511	6.04562	4.77036	62.682	54.8109	-95.8053	-176.77	-54.7539	144.288	58.9916	39.453	55.6743	-316.736	251.341	107.21	-95.8851	155.409	-144.399	244.202	-177.375	166.791	-51.3817	-57.1268	-162.742	296.925	-122.7	283.064	-89.4237	125.432	-8.29357	-242.084	161.88	169.983	-228.423	-176.506	-0.930055	83.5139
406	336.524	6.08711	4.79618	63.6459	55.9121	-95.6525	-177.56	-53.711	142.048	60.8355	39.7238	56.4426	-320.24	255.423	111.139	-99.7704	155.071	-144.088	252.49	-186.36	177.864	-60.9291	-57.1405	-163.853	304.774	-130.856	279.095	-84.0219	122.358	-7.66015	-242.286	162.297	173.61	-231.759	-177.561	1.44955	82.4209
407	326.729	6.13008	4.83152	63.4098	55.9661	-95.6481	-175.915	-54.7202	143.037	59.3448	40.3331	56.7586	-321.971	257.223	112.169	-101.061	155.396	-144.43	248.495	-181.187	175.23	-58.5919	-56.9361	-171.306	309.137	-130.768	271.724	-82.1665	123.959	-7.77886	-241.239	161.11	175.749	-233.147	-177.783	-0.243699	81.377
408	253.728	6.11333	4.85308	61.694	54.4304	-95.2672	-169.813	-61.283	140.245	62.3953	40.7294	57.8891	-321.302	260.854	122.436	-111.193	151.574	-149.532	227.059	-157.512	153.65	-41.044	-52.0843	-184.172	320.945	-128.384	250.288	-77.1192	131.668	-8.7367	-245.914	165.385	171.531	-229.306	-178.287	-0.164266	81.2841
409	257.099	6.1216	4.86113	62.3888	54.9585	-95.3299	-175.873	-55.5926	142.429	60.7947	39.7805	57.8912	-320.466	259.025	122.757	-111.472	152.344	-148.904	227.837	-158.754	152.226	-39.2706	-53.5602	-184.166	322.338	-130.045	250.701	-76.7635	131.214	-9.29684	-245.136	164.841	173.623	-233.055	-181.016	3.68739	79.6914
410	288.931	6.12604	4.8653	62.2147	54.4721	-95.7422	-178.602	-52.7707	143.867	59.4937	39.2492	58.2734	-325.236	261.862	118.667	-108.747	153.862	-149.189	226.86	-155.412	156.12	-43.3738	-53.4868	-184.641	321.229	-129.551	251.836	-77.2539	130.667	-9.9247	-246.738	166.458	174.202	-233.082	-180.044	3.05138	79.223
411	283.107	6.09368	4.82796	65.1687	55.136	-95.5794	-176.535	-54.77	143.115	59.9456	39.756	59.1171	-330.674	267.178	121.05	-111.853	154.632	-148.932	230.898	-159.717	162.928	-50.1779	-52.9945	-175.648	327.316	-153.592	269.584	-75.8059	117.313	-9.34975	-243.809	163.137	177.433	-237.665	-184.434	11.4098	76.574
412	326.444	6.11653	4.85287	64.9265	54.0582	-95.3233	-174.468	-56.2946	142.405	60.3551	40.3121	57.835	-322.037	259.775	119.422	-109.118	152.787	-148.789	229.471	-158.35	160.427	-47.3748	-53.8007	-178.892	334.353	-160.049	267.197	-75.4124	118.887	-10.4191	-251.498	169.655	168.193	-228.093	-184.224	7.41887	77.4636
413	289.165	6.12954	4.86277	64.9938	54.5393	-95.5728	-177.41	-54.0922	142.697	60.5127	39.5372	58.373	-326.177	264.339	121.382	-111.046	152.566	-148.313	234.954	-164.338	166.584	-52.7802	-53.8153	-180.626	339.897	-163.771	262.809	-72.6953	118.734	-10.3928	-250.41	168.442	169.225	-225.509	-178.054	0.309882	79.7201
414	287.458	6.1284	4.85667	65.414	55.5098	-95.52	-178.733	-52.3806	142.368	60.4654	39.8074	58.6376	-329.57	267.152	120.983	-110.646	153.226	-147.788	231.789	-161.274	161.532	-47.4639	-55.0548	-180.275	335.727	-158.025	263.068	-73.8175	119.832	-9.97306	-244.63	162.518	177.182	-235.279	-184.007	8.19806	77.555
415	313.352	6.14359	4.87427	64.7755	54.761	-96.2751	-181.828	-49.0425	144.455	58.8887	38.6901	57.5627	-323.54	261.84	119.751	-107.99	151.828	-147.071	231.787	-161.31	161.347	-46.7548	-55.7204	-183.213	337.759	-156.981	260.78	-75.7526	123.072	-10.7601	-249.902	167.338	170.798	-229.09	-183.096	4.87309	78.1278
416	341.914	6.17708	4.89055	65.6043	55.4	-96.3418	-183.996	-48.1781	145.256	58.4703	38.1966	60.1758	-342.099	276.522	121.813	-111.907	156.792	-146.308	243.784	-174.27	176.62	-60.6464	-55.0259	-185.854	346.579	-165.307	257.102	-73.1617	122.55	-11.2257	-252.569	170.416	171.152	-225.277	-173.099	-6.11998	80.4808
417	352.347	6.19138	4.90244	65.7719	55.9201	-96.1611	-181.733	-50.027	144.708	58.6454	38.7874	60.2239	-342.317	276.869	122.693	-112.548	156.695	-145.763	245.895	-176.935	178.516	-61.9769	-55.3572	-187.122	346.964	-162.951	255.175	-73.4621	123.815	-11.4641	-252.685	169.913	170.344	-225.748	-177.04	-0.207682	79.0992
418	319.469	6.23249	4.93325	65.1509	56.9109	-96.1445	-181.586	-50.1525	144.61	58.7255	38.8195	60.4664	-342.925	276.277	123.442	-113.456	157.874	-145.459	247.241	-178.62	179.637	-62.7178	-55.5769	-189.408	339.773	-149.159	250.685	-75.1102	128.735	-10.8122	-246.874	164.734	178.341	-233.527	-177.483	-0.444853	79.0295
419	336.74	6.22764	4.92769	66.4045	57.1723	-97.1218	-183.474	-48.3159	147.57	56.0242	38.0033	60.9274	-345.343	278.789	125.215	-115.242	157.839	-145.586	241.151	-172.388	171.757	-55.4783	-55.3198	-189.359	346.172	-158.962	251.905	-73.8844	126.378	-10.656	-246.386	163.475	177.051	-235.819	-183.919	8.45343	76.1462
420	315.948	6.24115	4.94292	66.2682	56.7539	-95.7804	-176.398	-54.557	143.521	59.2473	39.9236	60.017	-338.261	273.022	124.034	-113.613	156.132	-145.609	238.425	-169.607	167.888	-52.2311	-55.4263	-191.084	349.051	-160.953	250.91	-74.6415	127.943	-10.9389	-248.362	165.14	174.684	-233.753	-184.773	7.1428	76.4704
421	304.675	6.27129	4.96234	64.6523	55.9041	-96.0947	-180.934	-50.3594	145.442	57.3609	39.4068	59.8902	-336.933	270.968	124.016	-113.365	156.87	-145.463	240.324	-171.681	170.204	-54.201	-55.4275	-191.897	343.01	-151.892	248.712	-75.1926	130.818	-11.0807	-249.08	166.054	174.322	-228.987	-174.921	-6.14489	79.5906
422	333.466	6.28066	4.96677	64.325	55.5951	-95.5838	-176.092	-54.7878	143.08	59.4964	40.2017	59.4319	-333.062	267.152	123.551	-112.571	156.638	-145.57	240.493	-171.323	171.817	-56.0302	-54.9227	-191.533	340.476	-148.856	249.441	-75.9362	131.434	-11.6112	-251.486	167.509	169.947	-226.071	-178.492	-0.610479	78.1586
423	313.02	6.2759	4.96283	65.747	56.4885	-95.5481	-175.56	-55.177	142.907	59.5719	40.3353	59.8451	-335.761	269.549	124.461	-113.729	157.267	-145.913	237.194	-167.586	167.719	-52.5887	-54.7415	-191.981	346.784	-157.384	249.95	-74.5901	129.564	-11.314	-247.171	163.291	175.694	-231.939	-181.119	2.12254	77.7345
424	366.482	6.27661	4.96496	65.1051	55.5945	-95.6135	-175.888	-54.8212	143.067	59.3706	40.3094	60.064	-337.16	270.749	124.97	-114.384	157.635	-145.764	235.544	-166.372	163.749	-48.4855	-55.5049	-191.846	343.909	-153.366	249.664	-74.9744	130.601	-12.247	-251.919	167.265	169.551	-227.598	-184.728	7.58556	76.1943
425	327.166	6.28455	4.96756	66.2145	56.7115	-95.7731	-176.136	-54.6542	143.091	59.3304	40.1838	60.2223	-337.872	271.66	125.883	-115.369	157.598	-145.27	238.025	-169.613	165.105	-48.9977	-56.1965	-191.459	348.471	-160.016	251.103	-74.2262	128.843	-11.6274	-246.652	162.503	177.2	-233.211	-181.11	2.22719	77.608
426	403.669	6.28061	4.9611	65.5689	55.5678	-95.5363	-176.466	-54.1721	143.008	59.3496	40.4054	60.3495	-339.736	272.456	125.047	-114.357	158.79	-145.117	236.786	-168.595	162.062	-45.7036	-56.9638	-191.172	346.032	-156.917	251.294	-74.6811	129.551	-12.7048	-252.859	167.7	169.497	-226.993	-183.819	6.66788	76.2064
427	340.587	6.2917	4.96618	65.2619	55.5347	-95.8669	-176.672	-54.3545	143.292	59.2823	39.9428	59.7748	-334.564	268.049	125.203	-114.072	157.76	-145.276	236.72	-168.369	161.991	-45.6206	-56.8708	-190.714	345.575	-156.098	251.665	-74.9303	129.787	-12.6015	-250.632	165.939	173.934	-228.286	-175.977	-3.0357	78.393
428	386.682	6.29597	4.95863	66.0698	56.05	-95.4905	-175.733	-55.0828	142.952	59.6135	40.3093	59.3997	-330.829	264.478	125.411	-113.956	157.477	-145.725	240.997	-172.151	168.295	-51.3341	-56.0108	-190.627	349.14	-161.038	252.682	-74.2714	128.609	-13.2406	-253.155	167.996	171.206	-227.825	-180.13	3.10632	76.3939
429	323.672	6.31037	4.98173	64.9241	55.2407	-95.3394	-174.603	-55.9474	141.937	60.4393	40.6031	59.3858	-331.141	264.837	125.132	-113.672	157.489	-145.996	235.482	-166.559	160.086	-43.7266	-56.6797	-193.828	346.204	-152.611	248.622	-74.5299	131.867	-13.6892	-253.138	167.846	173.158	-225.268	-180.202	-0.24543	79.322
430	393.938	6.33275	4.99909	64.891	55.6957	-95.8238	-178.006	-53.1826	144.017	58.8243	39.7069	59.7361	-331.664	264.469	126.573	-115.633	158.525	-146.228	239.994	-170.733	167.887	-51.2294	-55.9203	-193.865	342.674	-147.14	248.099	-75.0125	133.424	-14.269	-255.122	169.389	171.126	-226.452	-185.709	9.20955	76.1795
431	367.51	6.36402	5.00857	66.1872	57.3912	-95.366	-174.74	-55.9016	142.255	60.1953	40.5384	58.8489	-324.876	256.908	123.018	-111.425	158.752	-146.139	242.487	-173.244	171.761	-54.7735	-55.7168	-193.929	345.658	-150.709	248.516	-74.601	133.027	-13.8122	-248.853	163.7	180.427	-235.036	-185.275	7.44257	76.6312
432	369.171	6.36368	5.00395	66.6193	57.3067	-95.4274	-174.936	-55.6667	140.945	61.3728	40.4866	58.7349	-323.807	256.046	123.199	-111.484	158.497	-145.637	247.179	-178.634	176.816	-58.7416	-56.1807	-193.307	355.994	-164.549	251.3	-73.8362	129.899	-14.4216	-253.014	168.044	177.453	-229.994	-177.632	-1.51514	78.4668
433	410.952	6.36952	5.00997	66.9864	57.2977	-95.6586	-176.593	-54.2208	143.4	59.1105	40.1766	59.0347	-326.318	258.384	124.203	-112.665	159.264	-145.931	242.688	-173.451	170.762	-53.9272	-55.8879	-194.872	356.296	-165.015	251.573	-75.1148	131.114	-14.8797	-254.051	169	178.637	-234.402	-186.019	8.02324	75.7249
434	480.933	6.32954	4.97565	68.1704	58.6306	-94.0347	-172.719	-56.6366	136.817	65.0586	41.8439	57.8336	-319.936	252.161	120.146	-107.762	158.295	-145.591	248.446	-179.478	178.576	-60.7156	-55.7072	-193.797	359.034	-168.377	255.687	-73.7975	126.976	-15.1305	-255.614	167.96	174.683	-229.334	-201.199	26.786	75.2069
435	400.792	6.32529	4.98051	67.4399	57.743	-95.2806	-173.723	-56.5625	141.157	61.1	40.7732	56.8622	-315.203	247.02	116.631	-103.536	158.232	-146.339	245.034	-176.156	174.683	-56.7969	-55.35	-196.504	359.7	-167.804	254.882	-73.6217	127.912	-17.4509	-258.802	170.3	169.859	-222.703	-196.858	21.8039	75.6566
436	380.077	6.35615	5.00467	67.3967	58.4622	-95.3432	-175.955	-54.761	141.086	61.3101	40.4432	56.5373	-313.055	244.447	115.418	-102.016	158.548	-146.394	242.242	-173.327	170.477	-52.937	-55.5499	-197.702	345.96	-146.79	251.195	-76.7843	133.796	-15.6666	-250.669	162.046	178.524	-231.256	-200.836	25.202	75.455
437	356.412	6.35379	5.00298	68.3479	59.107	-95.4703	-174.784	-55.8318	142.68	59.7277	40.5012	55.7493	-306.342	237.432	113.931	-99.7468	158.353	-146.665	240.42	-171.095	168.798	-51.6706	-55.3969	-197.541	349.665	-152.625	252.265	-75.8229	132.198	-15.6678	-248.646	160.399	181.975	-234.489	-200.351	23.6373	75.4668
438	339.565	6.3512	4.99817	68.1786	58.3238	-95.4467	-174.71	-55.9148	142.547	59.8669	40.5149	55.1818	-300.487	231.429	113.238	-98.4439	157.942	-146.753	237.866	-168.784	164.178	-47.1259	-56.3821	-196.769	356.534	-163.149	254.42	-74.0523	128.852	-17.1492	-254.116	166.38	178.673	-230.407	-194.293	17.0716	76.0217
439	304.911	6.37483	5.0209	67.8714	57.7517	-95.3799	-174.37	-56.304	142.453	60.0174	40.5307	54.6614	-294.562	225.51	112.87	-97.3457	157.237	-146.965	232.835	-163.313	157.821	-41.2602	-57.2815	-198.823	350.828	-152.971	252.837	-77.0411	133.153	-17.5954	-254.769	166.875	179.666	-229.914	-193.318	13.2328	76.8946
440	280.785	6.38328	5.03275	67.4055	56.9829	-95.3118	-174.003	-56.6862	142.233	60.2853	40.5624	54.1453	-287.717	218.467	112.464	-96.1942	156.667	-147.216	229.558	-160.068	153.259	-36.8933	-58.3327	-200.372	356.842	-159.425	253.083	-77.2865	133.114	-18.8839	-261.487	173.44	173.544	-222.431	-190.344	7.10147	78.0882
441	302.321	6.38394	5.0324	65.5895	55.4613	-95.7363	-177.944	-53.3052	143.919	58.9793	39.7326	54.8354	-295.85	226.854	113.408	-98.0416	157.387	-147.992	231.518	-160.862	159.628	-43.7926	-56.8257	-199.712	344.246	-142.795	251.397	-78.4922	136.534	-19.1825	-262.946	175.814	176.214	-223.114	-184.586	2.28284	79.0221
442	359.931	6.40914	5.0429	66.0933	55.3944	-95.3557	-176.809	-54.0212	142.894	59.7755	40.2807	55.1025	-297.356	227.793	112.708	-97.3665	158.079	-147.901	230.042	-159.812	156.886	-40.8656	-57.8188	-200.27	347.6	-146.932	250.542	-76.6654	135.568	-19.8386	-265.87	177.806	172.721	-221.31	-188.686	7.8986	77.1058
443	344.123	6.4061	5.03885	67.588	57.342	-95.2416	-173.704	-57.0659	142.169	60.4372	40.5511	54.7746	-294.452	225.152	112.228	-96.4214	157.383	-147.821	231.364	-161.057	158.55	-42.4514	-57.5646	-200.616	354.441	-155.451	251.881	-76.9432	134.595	-19.4149	-259.088	170.952	181.724	-230.628	-190.976	9.89891	76.6696
444	331.681	6.424	5.05574	67.4239	57.7049	-95.3143	-174.12	-56.5765	142.238	60.2816	40.5539	54.4539	-291.816	222.763	111.597	-95.4964	156.941	-147.805	230.926	-160.738	157.481	-41.1839	-57.9288	-202.752	359.32	-159.907	251.71	-78.9397	136.576	-19.53	-259.745	170.968	180.104	-229.497	-192.525	8.67404	76.8884
445	328.294	6.46214	5.08753	66.8254	57.4353	-94.7759	-172.051	-57.7611	138.021	64.0053	41.32	54.163	-288.87	219.401	110.439	-94.078	157.016	-147.092	233.505	-164.566	157.482	-40.2183	-58.776	-204.905	365.585	-163.968	252.449	-82.8636	139.92	-20.0194	-265.38	175.886	171.887	-221.714	-192.288	4.48789	78.1573
446	294.283	6.43052	5.058	67.2842	58.8399	-95.6404	-176.979	-54.1548	143.553	59.2521	39.9203	54.827	-295.163	226.009	112.14	-96.3423	157.279	-146.673	235.583	-167.469	158.28	-40.2352	-59.5726	-204.409	372.948	-174.498	255.077	-81.0752	134.474	-19.6753	-257.708	169.245	183.679	-231.45	-189.057	2.99873	78.4167
447	355.277	6.42331	5.0482	66.5571	57.5647	-95.5188	-175.83	-55.202	143.181	59.5947	40.0943	55.5051	-302.017	233.649	114.044	-98.7922	157.167	-146.127	242.067	-174.431	166.632	-47.1806	-59.9556	-202.739	372.305	-176.335	256.187	-78.8706	131.639	-20.4903	-265.957	176.631	173.282	-221.219	-188.739	6.10641	77.2872
448	372.483	6.48256	5.09602	65.965	57.1322	-95.8242	-177.945	-53.1371	144.008	58.7334	39.7963	56.6978	-310.27	241.119	115.786	-101.803	158.707	-146.082	247.738	-180.029	175.361	-55.0326	-59.6796	-204.855	367.653	-167.315	252.327	-80.0239	136.426	-20.5055	-266.945	178.628	176.866	-223.277	-183.656	-1.79369	78.4747
449	403.804	6.46482	5.0753	66.0339	56.8552	-95.9067	-178.548	-52.6339	144.291	58.5274	39.6371	57.545	-315.498	245.899	117.591	-104.472	159.548	-146.292	243.162	-174.954	169.52	-50.1665	-59.3784	-204.787	371.385	-173.293	254.206	-78.1457	131.809	-20.9246	-267.608	178.796	176.615	-223.166	-185.175	3.79651	76.7383
450	511.463	6.48747	5.08915	66.6686	57.8385	-96.0469	-179.684	-51.524	144.803	57.9632	39.5337	59.7339	-329.505	257.645	121.498	-110.193	163.102	-145.969	247.628	-179.633	176.212	-56.2877	-59.0944	-205.295	375.385	-177.997	254.499	-77.3781	130.141	-21.2411	-267.117	178.231	179.256	-227.775	-187.588	10.6024	74.0601
451	445.762	6.53373	5.13742	65.8667	56.7485	-95.5871	-175.009	-55.4471	142.79	59.4868	40.5189	59.7897	-329.297	257.821	122.23	-111.091	162.448	-146.131	246.119	-177.712	174.821	-55.4847	-58.5642	-208.499	368.076	-163.582	251.086	-82.945	139.117	-21.5356	-268.598	179.929	179.139	-227.632	-185.822	3.89163	75.4137
452	472.942	6.56286	5.16448	65.8576	56.7486	-95.6252	-178.293	-52.0121	143.815	58.3218	40.3622	60.5342	-334.603	261.848	123.584	-112.933	164.267	-145.554	252.849	-184.47	184.326	-64.1937	-58.6189	-208.582	360.175	-153.63	248.733	-82.9302	142.162	-21.6468	-268.092	180.498	183.041	-228.793	-179.252	-5.26111	77.582
453	539.491	6.58091	5.17452	66.3715	57.2891	-95.6914	-179.829	-50.7349	144.147	58.1653	40.0832	60.6882	-336.52	262.92	122.969	-112.186	165.205	-145.523	253.148	-184.866	183.993	-63.923	-58.4386	-208.731	350.233	-141.637	245.829	-81.1665	143.924	-22.169	-266.051	177.586	185.457	-233.901	-186.024	5.23607	74.2383
454	505.177	6.56937	5.16814	65.5224	56.1039	-95.6453	-176.355	-54.4549	143.334	59.1842	40.1998	61.424	-341.672	267.538	125.024	-114.478	166.113	-145.72	253.328	-185.002	184.335	-64.2856	-57.885	-209.202	355.45	-147.866	246.238	-80.8258	142.924	-22.5514	-272.546	183.725	177.734	-224.445	-181.257	-0.281827	75.7552
455	544.314	6.55421	5.15529	65.5975	56.599	-95.3202	-175	-55.5098	142.114	60.1886	40.6599	61.7601	-344.276	269.854	125.82	-115.441	166.714	-145.98	253.894	-186.246	181.827	-60.8711	-58.1304	-209.746	360.962	-154.027	247.24	-81.1802	142.329	-22.8817	-273.398	183.307	175.239	-224.617	-185.688	5.80684	73.7162
456	622.685	6.60858	5.19296	65.7938	58.1132	-95.4515	-176.667	-54.2135	141.806	60.7009	40.2303	60.121	-338.148	257.084	117.89	-106.491	173.994	-145.808	258.417	-190.377	184.381	-64.4668	-58.0906	-210.054	361.882	-154.085	247.106	-81.0864	142.383	-22.8932	-270.659	181.028	180.286	-229.187	-184.674	6.46959	73.244
457	621.633	6.60125	5.1908	65.9475	58.2245	-95.4977	-175.276	-55.4374	142.819	59.6531	40.4012	60.3428	-339.552	258.303	118.543	-107.21	174.313	-145.869	258.035	-189.938	184.166	-64.215	-57.8939	-210.021	360.089	-151.897	246.528	-80.9699	143.058	-22.9103	-270.105	179.49	177.532	-227.656	-189.352	12.7349	72.3038
458	498.751	6.4923	5.12715	65.9176	57.6198	-95.1302	-171.56	-58.4739	142.598	59.5839	41.1188	58.951	-339.308	260.287	113.051	-101.839	171.432	-146.081	257.265	-189.088	182.836	-63.1206	-57.6349	-213.42	363.225	-154.913	249.786	-83.9472	139.636	-23.3959	-273.883	184.275	177.673	-226.207	-183.879	5.56567	73.5885
459	553.881	6.57631	5.19807	65.7274	59.1332	-96.2055	-183.445	-48.3859	143.175	59.8447	38.7674	62.6171	-362.006	270.882	120.688	-110.554	187.479	-146.222	256.585	-188.45	179.88	-61.8839	-56.9998	-213.858	360.508	-151.194	249.93	-83.9102	139.489	-23.377	-266.309	177.692	190.708	-237.563	-184.818	11.2743	72.547
460	507.273	6.55546	5.1802	65.4167	58.9865	-95.337	-177.052	-53.7662	139.497	63.0212	40.1233	61.5931	-356.571	268.37	118.459	-107.953	183.757	-146.296	255.806	-187.504	179.044	-61.2787	-56.688	-215.496	370.075	-161.59	252.057	-85.3016	137.987	-23.4271	-267.795	179.266	188.783	-234.614	-182.404	6.12007	74.0124
461	482.772	6.54303	5.17319	65.0367	57.7229	-95.1155	-175.704	-54.9403	138.491	63.9988	40.3475	61.379	-355.047	268.397	118.94	-108.205	181.897	-146.386	249.003	-180.881	167.788	-51.0377	-56.9528	-215.646	366.548	-157.165	250.752	-84.4013	138.419	-23.4857	-268.755	179.937	188.703	-233.431	-180.2	3.05201	74.4966
462	492.943	6.59056	5.2169	63.5584	57.5589	-96.004	-182.526	-48.992	143.683	59.2361	39.1085	64.4394	-370.337	274.486	125.733	-115.627	193.18	-146.369	252.995	-185.222	173.388	-55.8294	-56.83	-216.114	368.636	-159.345	250.983	-84.7838	138.574	-23.7585	-271.831	183.609	187.149	-226.624	-169.042	-9.5489	77.9707
463	490.845	6.5931	5.22062	63.1791	56.2097	-96.193	-173.24	-56.8821	145.017	57.1623	40.5688	65.0313	-372.937	277.025	128.021	-118.102	193.227	-146.451	248.146	-180.318	168.353	-50.926	-56.6838	-215.594	361.546	-150.39	249.148	-84.7357	141.183	-24.0544	-275.131	186.17	182.072	-222.95	-171.8	-5.92813	77.0546
464	500.454	6.62267	5.23358	63.8874	58.1862	-95.6265	-176.402	-54.3369	143.226	59.3123	40.199	66.1846	-377.617	280.492	132.701	-123.087	194.814	-146.483	256.807	-188.862	179.449	-61.2902	-56.6513	-216.407	368.323	-157.69	251.114	-86.7714	141.196	-24.4788	-273.065	186.617	194.976	-233.946	-167.342	-13.2871	78.399
465	492.681	6.64637	5.25004	63.9218	57.0678	-96.6645	-174.202	-56.014	146.816	55.6363	40.1896	66.7565	-380.036	282.698	134.989	-125.576	195.105	-146.522	256.059	-188.503	180.394	-61.0595	-56.7334	-215.311	355.939	-142.396	249.372	-87.2335	145.211	-25	-276.778	189.641	190.626	-231.1	-170.695	-8.79334	77.3428
466	502.925	6.62074	5.22481	63.9103	56.9916	-96.0672	-174.405	-56.0826	144.81	57.7119	40.2909	66.8948	-380.273	283.024	136.012	-126.68	195.071	-146.707	252.206	-184.464	174.06	-55.6125	-56.6087	-217.654	368.44	-156.892	255.393	-88.7742	138.886	-25.6122	-281.696	193.959	191.072	-231.019	-170.781	-5.34002	75.7344
467	588.671	6.6591	5.25905	64.7494	58.7307	-95.8374	-177.625	-53.2606	143.926	58.5929	39.9916	69.3186	-390.19	287.293	145.763	-137.088	202.449	-146.746	252.889	-185.116	175.028	-56.4205	-56.5943	-217.828	370.118	-158.743	255.863	-89.5358	139.299	-25.8635	-281.048	192.555	189.54	-235.249	-183.714	13.7237	70.845
468	594.584	6.66408	5.27118	64.1926	57.2974	-95.2856	-178.154	-52.8323	141.358	61.1373	40.1109	68.7643	-387.365	285.338	144	-135.135	201.408	-146.613	248.371	-180.091	168.091	-51.3597	-56.2451	-218.183	364.996	-152.352	253.691	-88.9674	141.317	-25.9179	-284.339	195.574	185.252	-231.17	-183.811	12.698	70.8736
469	528.682	6.63812	5.24847	63.9854	56.197	-95.1527	-175.551	-55.1245	141.109	61.2429	40.5451	67.9551	-385.442	287.221	140.667	-131.668	196.489	-146.73	245.526	-176.958	164.861	-48.5483	-56.3312	-217.99	361.364	-148.012	252.787	-88.7732	142.445	-26.1106	-284.187	195.515	185.756	-229.787	-179.978	6.07369	72.5634
470	543.537	6.63553	5.24432	64.3043	56.9407	-95.1681	-174.606	-55.5747	140.28	62.0317	40.7506	67.6488	-384.056	286.393	139.349	-130.282	195.691	-146.991	246.083	-177.545	166.649	-49.9481	-56.2941	-218.29	364.627	-151.206	253.556	-89.3129	142.095	-26.3099	-281.642	192.577	188.617	-233.667	-181.131	8.28391	71.6917
471	529.773	6.58659	5.20406	64.9943	57.9259	-93.8941	-168.835	-60.1739	138.82	62.5159	42.8317	66.1826	-378.739	285.319	133.099	-123.71	190.079	-146.759	249.866	-182.142	169.985	-52.3421	-56.6581	-219.017	368.963	-155.723	254.617	-90.7048	142.349	-26.6733	-277.831	188.222	191.3	-237.572	-182.478	8.42668	71.4837
472	576.637	6.56639	5.18531	65.514	58.0228	-93.109	-168.499	-59.1427	132.727	68.2167	43.5223	64.1815	-368.625	281.177	127.338	-117.656	182.647	-146.881	250.213	-182.688	169.874	-51.8628	-56.7991	-220.358	374.584	-160.375	256.508	-92.4189	141.539	-26.6747	-279.291	188.263	186.879	-235.78	-187.516	13.1654	70.2431
473	536.691	6.53549	5.16107	65.4829	57.566	-93.7361	-170.077	-58.5114	135.649	65.7938	42.6475	63.857	-366.757	281.047	127.195	-117.291	180.537	-146.776	246.857	-179.727	163.546	-45.7982	-57.1349	-219.843	374.329	-160.569	256.844	-92.434	141.413	-26.9065	-278.5	187.826	188.788	-236.498	-185.586	10.6627	71.014
474	498.341	6.52498	5.15458	66.0827	57.6862	-94.848	-171.123	-58.864	140.343	61.7988	41.3481	61.9663	-355.778	276.173	123.441	-112.905	173.072	-146.751	252.174	-186.066	169.005	-49.5088	-57.6089	-220.494	370.339	-154.88	255.504	-93.8017	144.819	-27.0317	-278.505	187.229	187.997	-236.455	-187.351	9.6175	71.1026
475	474.834	6.51076	5.14184	65.9372	56.3448	-94.6302	-168.371	-61.2544	139.241	62.6364	41.8747	60.314	-345.288	269.305	120.075	-108.899	168.442	-146.65	248.314	-182.241	163.026	-44.1428	-57.9682	-220.245	367.51	-151.409	254.742	-93.8471	146.129	-27.2005	-283.232	191.298	181.74	-230.859	-188.213	8.50165	71.1684
476	458.265	6.4859	5.12209	67.2614	58.298	-94.9714	-170.562	-59.5417	140.683	61.4237	41.3298	58.2933	-332.955	260.897	116.075	-103.871	163.262	-146.165	243.127	-177.922	152.361	-33.6703	-59.7132	-222.342	376.682	-161.516	256.252	-96.1788	146.606	-27.4205	-275.501	182.714	189.674	-240.4	-193.249	11.4614	70.2667
477	434.885	6.50969	5.13248	66.6952	56.9983	-95.0648	-173.048	-57.684	140.984	61.6092	40.7031	56.8098	-322.47	252.684	113.356	-100.048	160.015	-145.466	242.166	-178.013	147.443	-28.0526	-62.2672	-221.493	367.976	-151.719	253.374	-94.8915	149.41	-27.9567	-281.21	187.773	183.381	-234.274	-192.38	7.79814	70.3704
478	324.428	6.3978	5.06608	67.2509	58.3219	-95.0417	-171.534	-58.8601	141.223	61.1419	41.0101	54.7249	-313.592	249.687	111.915	-97.5683	152.307	-144.153	243.753	-181.567	144.726	-24.0748	-64.2633	-224.035	366.434	-148.921	255.339	-98.2971	148.676	-28.0879	-277.944	182.728	184.815	-237.95	-196.797	12.3574	68.5528
479	257.157	6.30077	5.00911	67.5083	58.8163	-94.9216	-169.909	-60.3904	140.761	61.5992	41.1679	53.19	-306.623	246.191	109.99	-95.6785	147.893	-143.504	245.644	-185.159	142.063	-20.221	-66.4279	-226.987	366.703	-148.419	258.243	-101.616	146.195	-28.255	-278.183	183.466	186.438	-239.137	-195.102	7.8074	69.3953
480	179.015	6.16367	4.93515	67.7543	59.1746	-94.8752	-168.466	-61.5337	140.467	61.7198	41.4243	52.0106	-298.988	243.898	111.192	-97.7347	141.448	-142.176	244.95	-185.872	135.891	-13.5107	-68.6533	-231.93	368.332	-149.514	262.377	-106.279	141.93	-28.382	-280.98	184.798	180.128	-234.146	-197.117	9.96063	68.5615
481	167.568	6.17336	4.93798	67.7828	59.6922	-95.2805	-174.252	-56.2838	141.902	60.8612	40.3258	51.7712	-296.042	240.638	110.205	-96.6375	141.146	-142.017	244.438	-185.252	135.336	-12.7873	-69.3012	-232.98	372.745	-153.759	263.526	-108.485	141.653	-27.9077	-278.884	183.074	182.068	-235.625	-194.463	5.19926	69.5426
482	168.584	6.18275	4.94761	67.3593	58.9889	-95.5332	-176.263	-54.736	143.124	59.6421	40.0707	51.8772	-297.729	242.054	108.937	-95.823	141.557	-143.124	244.077	-183.475	139.783	-17.6868	-67.6942	-232.07	366.782	-146.907	261.528	-107.22	143.351	-27.9349	-277.172	182.617	186.54	-237.586	-189.632	-1.24107	71.4927
483	183.254	6.18851	4.9625	66.8655	58.3165	-95.5658	-177.187	-54.1748	142.712	60.5808	39.3892	53.6901	-310.738	254.45	112.409	-100.053	143.274	-145.015	240.816	-177.726	145.414	-24.7814	-64.503	-232.646	369.096	-149.205	261.511	-106.847	143.11	-28.3994	-278.857	182.212	181.139	-234.699	-196.552	11.8274	67.764
484	140.543	6.08576	4.90534	67.3193	58.9866	-94.3038	-168.709	-63.2057	139.923	64.3032	40.1141	52.9178	-295.382	244.289	120.055	-107.303	135.606	-141.676	237.373	-178.695	129.379	-7.58701	-71.9558	-235.34	370.599	-150.289	264.666	-109.809	139.487	-29.2189	-279.068	184.197	187.193	-238.362	-191.407	0.356112	70.0932
485	127.057	6.13099	4.92308	67.3252	59.1669	-95.211	-173.565	-58.3465	141.958	62.1173	39.2627	54.1481	-302.733	252.429	122.368	-110.257	135.82	-140.98	234.725	-176.3	126.156	-5.21118	-73.1546	-235.701	375.404	-155.539	265.478	-110.295	139.184	-29.8324	-279.145	183.744	188.282	-240.292	-195.194	6.11042	68.3202
486	129.721	6.12533	4.92493	66.5769	57.7436	-94.8406	-170.597	-59.848	139.981	63.891	39.5511	55.0808	-309.999	257.364	121.622	-109.754	138.095	-141.205	227.608	-166.701	123.085	-3.69325	-71.4193	-236.218	376.234	-156.368	265.049	-110.32	139.634	-29.8439	-281.845	186.908	185.428	-235.781	-190.942	0.785111	70.0515
487	124.133	6.12976	4.93559	66.848	57.9515	-95.1302	-173.8	-57.5805	141.017	63.1761	38.9153	55.8415	-316.942	261.934	119.567	-108.376	140.288	-142.095	221.773	-159.136	123.157	-4.97302	-69.845	-236.531	377.2	-157.528	264.446	-109.552	139.552	-30.0969	-279.336	183.34	186.078	-237.913	-194.854	8.64104	67.6576
488	122.997	6.13759	4.93596	68.0524	59.0912	-94.8129	-169.651	-60.9814	138.798	64.6924	39.9606	54.5721	-308.645	253.199	116.116	-103.939	139.188	-137.114	222.183	-163.082	109.796	8.90642	-74.2308	-236.665	370.464	-149.419	261.645	-108.938	142.592	-29.9098	-277.797	180.146	184.008	-237.277	-199.049	11.0274	67.0173
489	139.789	6.17821	4.95509	68.7535	60.0993	-94.619	-168.244	-62.1177	138.024	65.2479	40.3871	53.5064	-299.792	243.758	113.225	-100.458	138.583	-134.577	226.764	-169.523	106.356	13.2126	-76.6949	-236.468	365.6	-143.367	258.022	-107.57	146.397	-30.0455	-276.916	178.391	185.06	-238.116	-201.406	10.3623	67.2476
490	120.943	6.20147	4.96403	69.9016	61.9927	-94.7159	-169.924	-60.6919	139.745	63.1235	40.7963	51.7939	-282.634	226.019	109.733	-96.2008	136.853	-130.838	233.661	-179.161	102.001	18.8712	-80.7701	-237.334	370.884	-149.116	258.7	-107.742	145.628	-30.2291	-280.371	179.026	175.178	-229.781	-206.308	14.6143	65.9962
491	106.378	6.19073	4.9532	70.0659	61.6708	-94.4888	-164.751	-64.7487	138.764	63.5556	41.6199	51.4993	-276.855	220.958	111.066	-97.2245	135.193	-129.006	233.726	-179.4	97.274	23.1647	-83.8505	-236.086	362.43	-139.628	255.315	-104.933	148.515	-33.0068	-281.988	183.532	183.217	-235.655	-197.933	1.89319	68.1828
492	102.964	6.19856	4.96308	68.8783	59.7682	-95.2642	-174.531	-56.5634	142.75	60.7267	39.5626	51.9441	-284.766	228.419	110.174	-97.1552	136.291	-132.199	224.967	-166.338	103.774	14.8013	-81.5509	-235.552	354.93	-131.969	249.501	-98.9404	149.474	-33.7792	-283.026	182.764	180.399	-232.758	-202.025	10.0313	65.1683
493	116.18	6.25032	4.98109	70.2648	63.0924	-93.9859	-161.235	-68.4334	136.607	66.2647	41.5594	51.5122	-275.073	218.329	110.781	-97.0322	135.413	-128.931	233.039	-176.671	100.103	19.4378	-83.4081	-238.675	366.507	-144.21	249.836	-100.123	149.244	-33.6135	-276.244	175.963	187.833	-240.737	-203.622	7.07335	66.2762
494	111.38	6.24113	4.97995	68.1314	59.1476	-94.4328	-167.185	-63.4262	139.845	63.6043	40.4783	51.6275	-278.331	221.124	109.562	-96.2886	136.021	-132.849	226.253	-165.323	107.956	10.1016	-79.1151	-236.626	352.686	-129.023	244.455	-96.5848	152.816	-33.8701	-286.309	187.772	179.649	-230.349	-196.979	-1.05844	68.4284
495	103.793	6.22832	4.96078	67.9676	59.112	-94.5935	-167.595	-63.0288	140.181	63.36	40.2313	51.826	-280.055	223.019	109.808	-96.9371	136.054	-132.27	223.557	-161.987	105.074	12.3589	-78.9164	-238.812	350.823	-128.343	239.87	-89.4351	148.544	-34.1219	-288.103	189.539	179.98	-229.884	-197.284	1.94606	67.0024
496	113.655	6.22459	4.95224	67.4458	58.5253	-94.9092	-170.137	-60.4156	141.352	61.7175	40.4133	51.7581	-279.54	222.58	109.135	-96.84	135.745	-132.132	219.165	-156.497	104.621	12.2527	-80.2929	-238.209	347.993	-127.991	236.113	-80.5493	142.988	-34.3466	-291.911	193.935	181.383	-228.777	-197.388	4.37217	66.207
497	128.608	6.25343	4.96439	66.2352	57.3571	-95.003	-170.861	-59.4894	141.613	61.1385	40.6236	51.9455	-281.29	223.878	108.827	-96.929	136.133	-135.045	215.834	-149.558	112.346	3.57294	-76.8991	-236.273	342.797	-123.33	235.864	-78.3353	141.677	-33.7336	-293.706	196.559	184.352	-230.872	-196.918	6.18998	65.5848
498	117.445	6.26309	4.96905	65.8928	57.025	-95.3189	-173.272	-58.7493	141.808	62.205	39.0542	52.5281	-284.386	227.58	111.784	-100.086	135.918	-136.546	213.926	-146.037	113.577	2.24625	-75.4131	-239.577	348.283	-129.806	229.381	-72.0632	140.339	-33.643	-293.466	198.986	190.524	-232.89	-189.056	-6.9729	68.4885
499	124.811	6.28357	4.9813	66.3108	57.9207	-95.5217	-172.626	-58.28	142.7	60.5515	39.6439	53.8446	-294.344	238.473	116.069	-105.221	136.198	-137.474	209.362	-140.347	114.335	0.652082	-74.1278	-239.87	349.455	-134.616	223.818	-61.5133	134.755	-34.3949	-287.73	191.333	194.899	-239.358	-192.451	5.31493	63.203
500	134.9	6.22887	4.94528	64.3042	57.6397	-94.908	-170.46	-61.0578	141.689	62.5669	39.2894	54.9136	-304.711	249.006	117.894	-107.694	137.081	-140.056	205.516	-134.429	118.582	-4.30086	-71.977	-238.671	335.443	-121.175	218.929	-55.5291	133.613	-35.4272	-281.955	186.327	203.156	-245.878	-188.605	4.39041	63.4064
501	144.261	6.32982	5.01436	63.5632	55.1098	-97.0634	-176.221	-55.4495	144.279	59.5348	37.557	56.6275	-314.033	259.433	125.473	-115.884	137.2	-142.414	199.236	-125.183	122.21	-8.83734	-69.4289	-242.316	348.34	-137.173	210.669	-44.8927	129.505	-34.5016	-296.409	202.14	191.029	-228.999	-178.785	-9.75932	65.0574
502	153.139	6.34832	5.02883	64.5985	56.7439	-95.8445	-175.671	-55.6521	142.934	60.698	38.8842	58.1108	-324.094	269.114	129.743	-120.42	138.891	-145.737	192.871	-117.681	129.493	-16.9197	-67.4179	-241.387	348.338	-141.912	206.287	-34.982	124.003	-35.2452	-288.366	192.967	199.305	-239.958	-184.104	3.20951	60.607
503	169.201	6.32648	5.01938	62.6832	55.6195	-95.7541	-172.967	-57.1123	143.926	59.1743	39.6616	59.3455	-335.72	278.689	129.54	-121.036	142.073	-149.2	188.686	-110.093	137.241	-25.7566	-63.9354	-240.982	337.427	-129.708	201.295	-31.3593	125.227	-35.2722	-291.696	196.854	198.246	-237.504	-180.199	0.671355	61.0462
504	184.285	6.31821	5.00651	62.0306	55.6879	-95.5074	-176.981	-54.4032	143.254	59.8401	39.7575	59.7901	-340.056	282.527	129.018	-121.153	142.924	-150.913	186.024	-106.615	140	-28.9033	-62.6598	-238.011	327.315	-123.486	200.029	-24.9701	120.528	-35.2937	-291.573	196.79	200.507	-239.849	-180.111	5.00444	59.471
505	198.482	6.47191	5.11646	61.8759	56.0593	-98.0175	-189.842	-43.4899	147.71	57.2194	35.2869	62.0574	-352.469	294.744	139.538	-130.41	145.305	-152.74	192.08	-110.569	155.016	-45.8426	-59.6417	-238.154	330.091	-130.28	194.185	-15.4592	116.533	-35.2728	-291.335	196.292	201.614	-235.213	-168.172	-6.4519	59.8409
506	172.2	6.46582	5.11906	61.9351	56.1267	-97.7654	-189.516	-43.9702	147.214	58.3041	34.9786	62.1131	-354.612	296.445	139.287	-128.932	146.327	-154.471	187.629	-106.051	162.02	-53.1377	-61.0002	-237.29	327.225	-128.433	193.695	-13.811	115.594	-35.8772	-293.384	197.971	201.263	-236.44	-174.224	1.3978	57.7774
507	199.506	6.4926	5.14341	61.8549	56.4734	-96.9815	-185.81	-47.1176	146.433	58.4168	36.5189	62.8631	-360.836	300.892	139.412	-129.308	148.447	-156.116	187.345	-103.496	171.739	-65.0112	-59.1422	-234.7	321.874	-128.261	188.398	-3.32149	111.292	-35.8406	-297.874	202.393	198.705	-233.993	-176.394	6.31074	56.3229
508	238.848	6.63372	5.25017	61.0897	55.716	-99.7359	-185.511	-46.1522	153.745	50.1302	35.4906	64.0886	-368.178	308.494	145.68	-136.365	149.28	-152.487	198.137	-115.046	173.022	-66.4714	-61.7959	-235.344	324.71	-129.582	185.254	-1.12949	111.678	-35.8422	-304.285	208.662	193.973	-222.71	-161.841	-12.2916	59.1744
509	205.932	6.62046	5.24666	61.79	56.6551	-98.4715	-187.258	-45.011	151.184	53.3365	35.7192	64.157	-369.868	309.701	146.324	-136.252	149.784	-151.534	205.402	-122.58	181.893	-75.9299	-60.9772	-234.849	323.163	-127.682	186.768	-2.68459	111.867	-35.8671	-305.115	210.234	195.406	-228.99	-172.806	2.65401	55.3691
510	184.149	6.61663	5.24546	61.6952	56.9244	-98.1564	-189.011	-43.7681	150.362	54.5968	35.4901	64.2804	-371.973	310.931	145.753	-135.01	150.704	-150.185	210.496	-128.055	192.331	-87.0597	-61.5502	-230.301	313.896	-121.562	195.797	-7.21816	110.048	-36.7373	-301.497	206.969	201.324	-235.364	-174.975	8.14605	53.5835
511	168.668	6.45057	5.11451	61.8734	55.4024	-96.209	-165.549	-61.9047	147.56	54.8691	40.6215	62.0638	-359.91	298.882	132.53	-120.55	148.781	-152.809	201.451	-117.027	188.295	-83.9019	-59.4414	-223.782	307.805	-123.141	207.759	-10.5038	106.529	-36.2894	-308.905	213.832	195.297	-238.844	-193.204	30.2825	48.5927
512	145.268	6.47327	5.13273	61.5588	54.7079	-96.4348	-171.02	-58.3857	147.479	56.36	38.7842	61.2996	-354.026	294.787	133.323	-120.104	147.156	-153.931	195.5	-112.19	182.616	-77.6574	-60.6839	-221.725	311.437	-132.45	209.647	-7.44084	105.017	-37.1661	-303.085	208.629	202.536	-242.107	-184.27	15.7606	52.1282
513	143.438	6.46881	5.13151	61.0082	52.7499	-96.0052	-173.945	-57.1213	145.458	59.1225	38.1718	61.4145	-354.839	294.984	132.709	-119.102	147.962	-156.176	185.677	-103.11	180.297	-74.9205	-61.7518	-218.246	308.954	-134.441	219.268	-12.2991	104.231	-37.6736	-304.261	210.323	203.946	-240.721	-177.89	5.0638	54.9166
514	148.07	6.37095	5.05491	61.2097	52.4218	-95.4704	-158.97	-67.3007	145.516	56.9685	41.4272	60.2066	-349.1	288.895	127.297	-112.539	147.577	-159.746	175.31	-90.0133	182.87	-78.0696	-58.4182	-216.078	308.098	-134.27	223.057	-14.9788	105.09	-38.2355	-303.179	209.424	205.623	-241.739	-175.399	1.57297	57.529
515	132.403	6.37365	5.05341	61.9175	53.0722	-96.8434	-161.114	-65.2016	150.192	52.7422	40.0241	60.4015	-349.133	289.901	130.769	-115.795	147.067	-161.262	168.638	-83.3028	182.452	-76.4701	-59.3904	-215.264	307.292	-134.458	225.531	-16.5021	105.086	-38.9731	-299.626	205.888	210.562	-247.992	-179.304	5.76669	56.1276
516	195.841	6.42814	5.0934	61.4725	50.7344	-96.5023	-169.385	-60.0606	146.276	57.486	38.9376	60.2274	-347.097	289.56	130.936	-116.808	145.164	-161.811	162.788	-79.4448	178.687	-70.8959	-61.7317	-215.258	312.08	-142.394	223.962	-12.6368	104.146	-36.1138	-317.728	224.333	195.691	-234.611	-182.358	3.00793	56.6934
517	203.919	6.40634	5.05997	61.7571	51.2542	-95.4077	-166.16	-63.0507	142.044	61.6809	39.7938	60.1782	-346.541	288.855	131.074	-116.63	145.449	-163.66	154.199	-71.4436	177.419	-67.6299	-61.6026	-214.995	311.976	-142.562	224.875	-13.2599	103.936	-35.7898	-309.052	216.885	205.431	-239.644	-177.913	-6.3071	61.3424
518	188.721	6.39538	5.05012	62.5042	51.6969	-95.3296	-168.444	-61.7659	142.175	62.1415	39.1562	60.2246	-346.851	289.175	131.59	-117.021	145.628	-165.843	144.772	-62.4111	185.922	-74.4501	-62.7365	-213.917	310.342	-141.956	228.589	-15.8024	103.827	-36.2482	-309.679	216.382	204.592	-240.941	-181.538	-1.04458	59.3772
519	149.011	6.40693	5.06572	63.1736	53.4978	-96.0478	-165.721	-63.7451	145.534	58.7267	38.9739	61.2011	-352.524	293.212	133.997	-119.35	147.533	-165.738	144.391	-61.6001	189.842	-78.6866	-62.8218	-214.818	309.642	-139.057	224.597	-13.8014	104.194	-37.8021	-301.64	207.806	211.215	-247.055	-181.75	2.6843	58.2069
520	175.217	6.39132	5.05331	61.8888	51.5004	-96.2344	-166.474	-63.5437	145.198	58.7976	39.0636	61.1041	-352.811	294.941	132.769	-119.287	146.396	-165.041	146.499	-65.3953	180.657	-68.8778	-64.6006	-214.416	307.299	-137.51	225.231	-13.3839	103.618	-36.598	-310.57	217.438	203.896	-239.732	-182.041	-0.615501	59.4166
521	163.576	6.40987	5.06974	61.8349	52.315	-96.1246	-172.164	-58.9785	145.374	59.1224	38.3158	61.536	-355.337	297.127	133.691	-120.386	146.823	-164.539	153.057	-71.3668	176.732	-66.9329	-63.337	-214.882	306.91	-137.09	221.706	-9.57871	103.087	-37.2895	-305.438	212.285	208.665	-243.833	-180.725	-0.241908	58.842
522	149.657	6.40799	5.06746	62.4059	53.316	-96.0381	-175.664	-56.3652	145.235	59.8188	37.6472	61.4398	-354.651	296.622	134.318	-120.713	146.72	-166.084	146.951	-65.4576	183.21	-72.5731	-63.9168	-214.853	305.573	-135.359	221.735	-9.89148	103.109	-38.0388	-302.157	208.277	211.336	-247.153	-181.898	2.62721	57.747
523	149.9	6.40033	5.06078	62.1734	52.4943	-96.1896	-170.023	-61.1027	145.576	59.2317	38.143	61.0046	-351.801	294.223	134.242	-120.141	146.237	-166.362	147.014	-65.6864	181.649	-71.077	-63.7556	-212.917	305.232	-135.942	226.664	-13.2086	103.411	-38.4211	-303.418	209.482	210.817	-246.648	-179.836	0.0927141	58.0867
524	158.252	6.41537	5.07383	61.6801	52.4326	-96.5839	-168.703	-61.9101	147.34	57.2547	38.2145	61.3108	-353.744	295.71	134.932	-120.841	146.795	-166.178	152.247	-68.9271	182.55	-74.0515	-61.2777	-214.033	303.384	-133.497	222.437	-9.66971	102.993	-37.986	-306.716	213.127	208.162	-243.816	-179.717	0.964844	57.4045
525	166.119	6.39253	5.05695	60.9598	51.4096	-97.1159	-170.541	-60.2313	150.113	54.7816	37.5245	61.4348	-355.133	296.301	134.446	-120.312	147.831	-166.017	155.371	-71.1843	181.71	-74.3606	-59.6729	-212.961	296.725	-125.979	228.902	-16.4012	104.717	-38.96	-309.976	216.273	205.327	-242.031	-179.389	3.77942	56.3371
526	158.28	6.33793	5.0096	62.1517	52.4697	-95.5146	-161.91	-66.4822	147.335	56.0468	40.4758	60.7356	-350.978	292.384	132.395	-117.704	146.878	-167.746	147.173	-62.3515	189.447	-80.9509	-58.7535	-211.605	296.403	-126.152	232.663	-19.3472	105.002	-39.4273	-308.632	212.714	203.864	-244.769	-184.24	13.2834	53.3626
527	158.742	6.3732	5.03409	63.2062	53.136	-95.1608	-165.262	-64.8453	145.227	59.2607	39.4538	60.5361	-348.607	290.341	133.9	-118.62	146.405	-168.97	140.557	-57.3303	191.53	-81.1522	-60.2245	-210.453	303.748	-136.818	233.717	-17.5818	105.401	-40.2578	-302.282	206.809	210.356	-249.429	-181.604	5.75815	55.521
528	168.773	6.42832	5.08164	64.5947	53.394	-96.1706	-161.121	-68.5205	147.249	57.2077	39.1192	60.5578	-347.852	289.633	135.417	-119.81	146.386	-169.204	136.121	-53.6192	194.311	-82.404	-61.3938	-211.038	316.014	-152.922	230.364	-12.0111	105.761	-39.9856	-307.335	211.363	204.99	-245.6	-184.326	4.46525	55.4442
529	165.401	6.40538	5.07043	65.9492	53.8202	-95.6503	-160.875	-69.3909	146.105	58.5713	39.2543	60.9602	-351.49	292.726	135.228	-119.802	146.796	-170.017	131.772	-50.4192	196.747	-83.4995	-62.4446	-210.776	325.107	-164.297	231.845	-12.0671	106.63	-40.9979	-307.172	211.381	205.537	-246.486	-183.181	0.364058	56.5053
530	155.278	6.36075	5.04267	63.2376	51.1118	-96.3177	-161.254	-69.1029	152.07	53.0708	38.5626	61.5548	-355.812	296.331	135.878	-120.997	148.316	-169.009	141.536	-59.6267	186.078	-74.7919	-61.9069	-208.603	309	-147.464	239.912	-19.3487	107.737	-42.2912	-310.734	215.106	202.893	-243.311	-179.219	-1.32694	56.014
531	154.994	6.41533	5.07617	63.1089	51.7361	-96.0318	-169.759	-62.0996	149.296	56.1576	37.9075	61.5104	-354.741	295.004	135.79	-120.732	148.306	-168.211	149.908	-67.0562	181.004	-72.1345	-60.4387	-207.174	307.76	-144.191	240.522	-21.0083	108.934	-43.4606	-303.422	207.513	209.464	-250.368	-178.626	3.16572	54.0427
532	171.235	6.44278	5.09327	62.1149	50.5634	-96.842	-170.289	-60.6462	153.072	51.9274	37.8996	61.6617	-355.755	295.437	135.716	-120.584	148.833	-166.751	162.001	-76.5287	177.917	-72.3989	-57.3492	-206.314	306.245	-142.665	241.58	-21.654	109.325	-42.9728	-307.248	211.531	206.089	-245.527	-175.347	1.17484	54.2817
533	163.884	6.39628	5.08032	62.4085	51.0142	-96.7594	-174.098	-56.9169	154.418	50.0444	38.2219	62.7008	-363.572	303.089	137.521	-123.481	149.462	-169.17	162.932	-74.3565	187.202	-84.1081	-53.3998	-203.728	300.721	-136.881	247.986	-27.6538	111.439	-45.9331	-305.781	210.33	208.906	-249.144	-173.261	4.22175	53.0648
534	170.149	6.42743	5.10137	62.1261	50.7448	-96.8324	-175.177	-55.678	152.52	51.5742	38.3975	62.8434	-364.742	304.399	137.917	-124.109	149.438	-168.586	164.585	-75.7009	189.095	-86.5625	-54.0423	-203.957	300.162	-135.174	246.056	-26.6007	111.747	-45.7843	-309.511	213.979	205.689	-246.05	-174.635	6.37739	52.3793
535	177.539	6.45692	5.11682	62.8342	51.7603	-96.6262	-174.257	-56.182	149.809	53.5611	39.1825	62.825	-364.244	304.075	138.26	-124.428	149.11	-169.048	160.746	-71.9506	191.762	-88.757	-54.3886	-204.107	302.699	-136.641	243.812	-25.4548	112.464	-46.4642	-305.978	211.026	210.271	-250.93	-175.239	7.19991	51.8948
536	183.264	6.37135	5.04931	64.6533	51.5827	-94.9217	-163.478	-65.2246	142.645	59.8343	41.6361	62.0334	-359.746	299.779	133.625	-119.875	148.393	-170.432	155.664	-66.6297	193.219	-89.5473	-53.8916	-199.255	309.083	-147.959	257.65	-35.1995	114.273	-46.7288	-305.501	210.016	210.221	-255.299	-182.99	13.8284	51.955
537	187.352	6.3649	5.03422	64.9427	51.7796	-94.9452	-167.814	-62.8263	142.928	61.1701	39.8386	61.0239	-352.238	293.542	133.196	-118.623	146.941	-172.403	143.905	-56.3142	198.982	-92.5322	-55.6549	-199.538	310.492	-151.072	258.649	-35.2502	114.535	-47.1264	-303.645	208.726	212.82	-255.49	-178.279	3.58378	54.7956
538	186.068	6.36164	5.03338	65.0526	51.6928	-95.6004	-168.598	-62.0334	146.108	58.1696	39.3205	60.8644	-351.033	292.386	133.826	-118.849	147.066	-172.604	137.764	-50.8812	205.492	-97.4321	-56.5691	-199.327	309.348	-150.731	260.692	-36.8349	114.63	-47.0767	-305.14	210.023	212.014	-252.81	-175.115	-1.60611	56.5073
539	188.263	6.37509	5.05088	63.6444	50.0428	-96.1102	-172.953	-57.0648	147.106	55.468	40.2891	61.5655	-357.228	299.379	132.881	-119.469	146.757	-170.958	148.439	-59.5307	205.172	-100.323	-56.2677	-198.442	302.267	-142.673	262.728	-39.0693	114.534	-46.3899	-314.438	218.874	202.893	-244.805	-179.9	6.67164	54.0453
540	184.429	6.36858	5.04654	64.1479	51.2318	-95.0909	-174.873	-57.5041	141.967	62.519	38.8423	61.495	-355.755	297.512	133.76	-119.874	147.091	-171.651	143.926	-56.2118	205.986	-99.7809	-57.5099	-198.428	302.406	-142.684	263.004	-39.7707	114.956	-47.8032	-304.971	209.843	212.931	-252.356	-175.917	0.920099	56.2177
541	169.971	6.39127	5.07706	64.2135	52.4842	-96.1969	-175.316	-56.2924	148.696	55.6588	38.465	61.9028	-357.679	297.993	135.879	-121.453	148.632	-170.246	152.896	-63.3486	206.805	-103.668	-56.2344	-197.522	298.337	-136.369	262.793	-40.908	115.876	-49.9861	-297.543	202.569	221.317	-259.341	-174.848	4.92362	55.3052
542	178.671	6.39708	5.07197	62.1814	50.2585	-96.3295	-175.827	-55.7043	148.598	55.5517	38.5279	62.1953	-360.352	300.546	135.975	-121.914	149.021	-168.688	163.671	-72.4154	202.827	-102.586	-53.8659	-198.145	289.354	-125.786	263.526	-42.648	115.189	-48.1469	-309.38	214.655	210.382	-248.665	-174.908	7.35028	54.0157
543	184.19	6.33997	5.02914	64.0544	51.6545	-94.5284	-169.473	-60.4154	141.479	61.0896	41.4174	62.9808	-366.679	306.095	135.095	-122.036	149.907	-169.711	158.842	-67.6361	206.046	-105.329	-53.5347	-195.449	289.297	-127.435	270.981	-48.4846	115.849	-48.8242	-305.721	210.187	213.414	-256.102	-182.898	18.5774	51.9809
544	193.603	6.35535	5.03844	64.1286	51.0284	-95.2168	-173.868	-57.1928	141.932	60.9753	40.2845	62.4498	-363.872	304.188	132.455	-119.486	148.654	-170.664	152.314	-61.9517	206.859	-104.16	-54.8697	-194.914	294.867	-135.815	271.981	-47.4945	116.592	-48.956	-305.287	209.919	213.891	-254.185	-178.4	8.0979	54.7661
545	210.397	6.38824	5.0707	63.8395	49.4304	-95.2627	-173.921	-57.1241	141.989	60.9254	40.2504	62.4289	-363.399	304.082	132.718	-119.812	148.353	-170.635	150.773	-61.0233	205.835	-102.389	-55.972	-195.723	303.132	-145.299	267.511	-42.7005	117.337	-47.4556	-315.574	220.576	204.853	-244.503	-178.632	3.02609	56.6023
546	196.157	6.39177	5.07089	63.3072	50.6156	-95.6698	-178.35	-53.8087	144.782	59.3678	38.6574	62.2871	-361.534	301.587	134.043	-120.43	149.038	-169.741	158.868	-67.8524	202.967	-102.15	-53.8794	-195.58	294.628	-134.953	268.285	-44.6427	117	-49.0141	-304.98	210.067	214.527	-252.94	-176.322	5.78131	55.7302
547	216.375	6.28042	4.98497	65.0174	49.9983	-93.7965	-165.42	-63.5719	139.448	62.5414	42.6659	61.5686	-358.705	298.944	129.451	-115.928	148.572	-171.454	149.873	-58.9893	208.518	-106.297	-53.4528	-189.524	296.989	-142.109	285.856	-58.7314	119.306	-48.59	-308.648	212.884	209.563	-251.326	-181.303	9.32995	57.2675
548	205.895	6.26084	4.96459	65.0478	50.1595	-94.5199	-169.768	-61.5505	143.417	61.1004	39.7721	60.5713	-350.599	292.048	131.047	-116.262	146.966	-172.321	143.525	-53.4593	210.927	-106.875	-54.2	-189.23	293.989	-141.273	290.138	-61.8716	119.561	-49.0806	-306.215	210.964	212.758	-253.283	-178.517	3.02845	58.9542
549	214.179	6.26087	4.95981	64.181	50.3451	-95.2483	-176.099	-55.6585	143.217	60.4466	39.5316	60.9873	-355.646	296.98	128.241	-114.512	147.588	-172.392	143.722	-53.5411	211.926	-108.099	-54.1098	-189.897	285.424	-130.212	288.547	-61.6241	118.451	-49.5353	-304.332	209.201	215.014	-253.045	-173.104	-0.467275	59.5877
550	212.729	6.30039	4.99564	63.9646	49.1922	-95.1029	-177.654	-55.0299	143.114	61.607	38.5382	61.4012	-355.67	296.015	132.797	-118.312	148.493	-171.834	145.841	-55.2041	214.584	-111.753	-54.5172	-189.826	287.575	-131.493	287.277	-60.7807	118.864	-48.388	-314.661	219.322	205.127	-244.524	-177.455	4.8725	57.8464
551	207.657	6.36677	5.03978	62.4551	49.78	-95.534	-182.103	-51.5905	143.84	61.4674	37.4181	62.1832	-358.542	298.334	136.617	-122.358	149.335	-170.838	151.187	-60.176	212.518	-111.211	-54.2754	-193.727	278.996	-117.553	276.252	-53.4784	116.957	-48.8079	-313.106	217.734	206.339	-244.054	-173.643	5.68488	55.7518
552	197.528	6.35858	5.03994	63.4138	50.5584	-95.5486	-179.154	-52.8488	144.911	58.9974	38.9742	61.8394	-357.36	297.023	135.009	-120.373	149.115	-169.916	149.864	-59.2742	219.168	-117.959	-55.2739	-192.587	281.085	-119.975	278.053	-54.8095	117.662	-49.8505	-313.523	218.847	207.983	-247.423	-176.783	9.70254	54.5977
553	209.474	6.39802	5.07211	64.1674	50.3221	-95.2255	-175.331	-56.235	142.471	60.941	39.7866	61.0682	-351.752	292.495	134.807	-119.53	147.599	-170.429	145.202	-55.7109	220.415	-117.774	-56.3618	-191.767	293.438	-134.536	276.278	-51.2663	119.013	-49.8751	-313.91	219.478	207.841	-246.882	-175.56	3.72685	55.9699
554	208.818	6.41739	5.08855	63.8336	50.0562	-95.3309	-176.941	-54.8741	143.272	60.2997	39.4896	61.1911	-351.952	292.146	135.619	-120.051	147.974	-170.086	150.967	-60.5733	217.51	-116.896	-54.6658	-191.474	292.07	-131.824	275.62	-51.281	119.054	-49.7256	-315.871	221.562	206.157	-246.571	-177.672	8.95549	54.3038
555	227.166	6.44281	5.10664	64.0435	49.6693	-95.2112	-176.001	-56.1507	141.636	62.2118	39.296	60.5629	-347.031	288.985	136.423	-120.793	146.31	-170.618	145.95	-56.8195	217.294	-114.783	-56.4307	-192.249	298.665	-140.605	273.74	-48.2677	119.459	-49.3252	-317.707	223.302	203.924	-243.92	-177.5	3.69597	55.7022
556	201.803	6.43804	5.10214	64.1485	51.1132	-95.2497	-176.118	-56.0484	142.756	61.1778	39.285	61.6099	-354.741	294.035	135.471	-120.157	148.942	-169.804	151.74	-61.7324	215.737	-114.892	-55.77	-191.784	293.579	-134.211	274.039	-49.1687	119.284	-51.3033	-305.88	211.429	214.416	-253.137	-175.375	5.71395	55.0139
557	211.787	6.47169	5.12817	62.5301	50.4791	-95.5928	-177.976	-53.6295	143.736	59.455	39.5809	61.9212	-356.851	296.465	136.499	-121.477	149.022	-168.88	155.882	-65.5774	213.543	-113.617	-55.4661	-193.502	287.121	-124.928	268.97	-45.9913	118.276	-51.0751	-307.178	212.405	212.651	-248.175	-167.432	-1.0726	55.6135
558	191.037	6.4775	5.14149	62.5761	51.3326	-96.0024	-173.98	-56.3995	146.016	56.6022	40.1881	62.2572	-359.19	298.129	136.401	-121.572	149.767	-166.651	158.831	-69.1848	216.536	-116.161	-59.2572	-194.386	284.77	-119.895	265.671	-44.7046	118.115	-52.031	-305.857	210.658	213.976	-250.211	-172.736	6.48238	53.6834
559	192.736	6.49013	5.15652	61.2241	49.6824	-95.8323	-177.054	-54.4639	145.324	58.1385	39.2846	62.4045	-360.586	299.325	136.183	-121.58	149.975	-164.699	170.845	-80.644	212.738	-114.504	-59.0074	-194.497	282.015	-115.945	264.991	-44.7791	118.097	-50.8756	-315.268	220.326	205.812	-242.278	-173.811	8.37989	53.0883
560	194.291	6.51843	5.18242	61.5561	50.0566	-95.6244	-177.143	-54.1861	143.902	59.1919	39.7087	62.4799	-360.916	299.162	135.953	-121.338	150.343	-163.494	172.526	-82.8986	214.885	-116.68	-60.5075	-194.757	285.015	-117.889	262.037	-42.7254	118.776	-50.7498	-316	221.466	205.275	-242.532	-178.374	12.7856	51.7546
561	199.31	6.54488	5.20623	61.1682	49.7102	-95.4108	-175.617	-55.5802	142.797	60.206	39.9992	61.6741	-355.434	295.219	135.657	-120.613	148.622	-162.767	174.961	-85.6075	214.01	-116.14	-60.7255	-194.788	290.506	-124.952	260.141	-39.6265	119.028	-51.4101	-312.969	218.653	208.799	-242.549	-170.829	1.25387	55.0797
562	192.079	6.5718	5.2382	61.1893	50.5243	-95.7014	-177.517	-53.7991	144.392	58.6981	39.6442	61.1728	-351.848	292.089	135.6	-120.036	147.929	-160.325	177.199	-89.0562	219.19	-120.86	-64.6477	-196.223	290.01	-121.358	254.529	-36.4728	119.32	-51.9309	-315.393	220.903	207.198	-241.976	-177.004	9.03655	53.0453
563	192.072	6.57956	5.24878	61.4375	49.7401	-95.4017	-173.811	-57.2481	142.852	60.1825	40.0728	60.6531	-348.58	289.586	134.582	-118.932	147.044	-160.504	178.003	-89.9015	216.861	-118.441	-64.7464	-194.678	296.722	-132.463	257.162	-35.4599	119.601	-51.6469	-315.798	221.209	205.887	-240.637	-177.498	5.00922	54.1125
564	230.01	6.77547	5.40075	60.1277	51.5995	-97.3781	-187.636	-46.4895	146.548	57.8003	36.5791	62.2942	-356.5	297.671	142.985	-128.009	147.962	-155.994	187.9	-101.615	221.734	-123.111	-68.9238	-201.61	293.885	-124.345	235.679	-19.2893	118.613	-52.3294	-314.741	219.27	205.682	-235.001	-167.804	-4.80327	53.5123
565	239.134	6.79439	5.41411	60.3704	52.8083	-97.2748	-186.024	-47.5246	147.13	57.0631	37.0203	61.769	-354.591	295.487	139.955	-124.748	147.957	-151.217	201.345	-116.744	226.626	-127.691	-70.5963	-202.016	295.301	-127.228	232.984	-15.2393	118.71	-53.0551	-311.943	216.858	210.216	-237.842	-166.579	-8.08719	54.5885
566	248.712	6.80985	5.42436	60.6758	54.0107	-96.5578	-182.043	-50.2916	145.434	58.0034	38.41	61.8041	-355.029	295.846	139.708	-124.528	148.036	-149.522	205.78	-121.773	228.809	-129.844	-71.0991	-203.864	296.433	-127.555	225.409	-8.47583	118.883	-53.496	-311.916	216.929	211.681	-239.505	-168.613	-6.2575	54.1877
567	242.973	6.797	5.41899	60.564	54.4227	-96.7919	-182.526	-50.1857	145.777	57.8289	38.09	61.3063	-352.106	293.209	137.98	-122.492	147.411	-149.958	203.941	-120.111	230.522	-131.809	-70.8545	-205.473	296.697	-126.965	220.469	-4.58176	118.269	-53.536	-312.64	217.532	209.885	-237.637	-167.699	-7.01777	54.2311
568	237.038	6.81487	5.42855	60.9326	55.519	-97.4962	-187.82	-45.3582	147.56	56.5337	36.7747	61.1124	-351.621	291.952	135.452	-119.885	147.877	-150.437	203.857	-118.768	228.422	-130.218	-70.2756	-207.06	295.029	-124.108	212.55	1.76364	118.593	-53.6187	-314.542	219.827	210.729	-241.32	-175.305	2.62629	51.7606
569	245.959	6.82402	5.43308	61.1229	56.2428	-97.3165	-187.621	-45.3759	147.487	56.4896	37.028	61.3137	-352.748	292.656	135.588	-120.104	148.264	-148.608	207.08	-122.758	231.195	-132.772	-71.4382	-207.849	293.877	-121.95	209.16	3.94583	118.732	-53.5928	-315.726	221.107	210.53	-241.554	-176.467	4.44463	51.208
570	257.764	6.81324	5.41913	60.564	56.7768	-97.5368	-189.557	-43.2236	149.319	54.5301	36.9529	62.1412	-358.153	296.805	136.132	-121.096	149.688	-149.908	204.022	-118.802	227.935	-130.221	-70.3625	-210.184	287.226	-109.961	203.105	4.84128	119.459	-53.704	-314.88	220.143	210.995	-241.482	-175.598	7.16105	50.7053
571	311.28	6.83733	5.42567	61.5599	59.5177	-98.4638	-198.456	-34.8049	153.989	50.0232	35.713	65.4633	-380.833	314.059	141.704	-127.803	156.228	-149.265	206.089	-120.8	227.852	-130.384	-70.0999	-218.634	283.187	-93.3351	186.78	7.93488	123.145	-53.45	-316.391	221.51	211.166	-240.391	-173.066	9.34137	49.8798
572	306.341	6.86875	5.44265	63.1311	60.5754	-99.4304	-207.214	-25.9896	156.775	47.1001	34.5344	68.0458	-398.889	327.457	147.214	-133.545	161.673	-147.927	209.155	-124.351	231.036	-133.831	-70.3843	-215.299	280.341	-93.3461	197.803	0.819443	122.269	-54.8214	-307.157	211.287	217.519	-244.639	-168.774	6.97904	50.3849
573	372.298	6.87735	5.43649	62.7087	61.734	-97.0047	-200.953	-31.5201	153.798	49.874	37.2585	68.2482	-399.628	324.433	142.944	-129.297	164.968	-149.222	206.345	-120.741	228.671	-131.973	-69.4726	-219.59	271.502	-80.2807	184.679	9.3663	123.898	-54.1421	-312.409	217.63	217.086	-246.059	-177.237	15.0936	49.3133
574	356.786	6.83186	5.40068	60.6446	58.0591	-96.0089	-191.936	-39.8484	150.947	52.3851	38.7883	69.1329	-407.454	330.481	144.513	-130.71	166.974	-146.614	208.968	-123.908	239.342	-142.006	-72.2957	-210.346	262.207	-79.2731	207.993	-7.04447	121.536	-51.546	-321.414	229.35	208.553	-231.445	-157.616	-12.6169	56.0531
575	321.517	6.80978	5.38695	61.8453	60.1176	-96.4167	-202.581	-32.4578	150.413	54.9474	36.1113	69.2632	-412.321	332.676	144.258	-130.465	167.343	-145.357	211.831	-126.758	238.959	-141.611	-72.2309	-210.746	265.307	-82.3324	204.998	-4.16774	121.396	-53.4539	-310.086	217.375	217.713	-241.109	-159.837	-8.09767	55.3509
576	285.501	6.80684	5.3905	62.0024	59.3937	-95.9726	-197.629	-37.0314	148.971	56.2607	36.8056	68.9932	-410.394	331.281	143.233	-129.466	166.83	-146.772	209.447	-123.598	235.922	-139.048	-71.2094	-207.88	264.636	-85.5502	211.885	-6.70632	120.103	-53.8706	-308.814	216.307	218.815	-245.628	-167.464	1.07983	53.0758
577	284.204	6.811	5.39854	62.2759	59.8172	-96.3063	-195.999	-38.3016	149.749	55.3976	36.7539	68.5124	-406.832	329.134	142.635	-128.83	165.44	-149.211	204.284	-117.164	229.973	-133.765	-69.8407	-210.395	269.937	-88.8447	201.409	1.02822	120.595	-53.9531	-308.146	215.387	219.42	-247.925	-171.416	6.57095	51.6645
578	300.29	6.80783	5.39419	61.9056	60.2239	-97.2994	-194.32	-37.5723	158.023	45.8582	37.4559	68.1077	-401.251	325.907	141.967	-128.361	164.13	-148.886	205.253	-118.158	230.297	-133.985	-69.8094	-214.445	267.116	-78.8903	194.655	0.574224	122.615	-53.2677	-311.855	218.872	214.67	-243.878	-172.183	9.9538	50.7435
579	340.615	6.81176	5.39523	62.2586	61.3596	-98.1209	-201.911	-30.1966	161.797	42.3312	36.2396	68.5186	-407.065	326.72	137.876	-123.995	168.303	-147.668	205.464	-118.249	229.78	-133.806	-71.2575	-215.51	264.374	-73.3022	195.841	-3.24115	123.893	-53.8458	-308.927	216.338	218.854	-248.885	-175.628	14.6153	49.6759
580	358.719	6.75754	5.37925	59.471	56.7872	-97.7888	-198.078	-33.7938	161.064	43.03	36.7805	62.6097	-381.113	304.754	128.735	-115	161.356	-142.335	220.487	-132.05	213.543	-119.823	-71.2206	-207.521	259.678	-79.5886	213.54	-9.28192	119.76	-54.3571	-309.72	217.572	219.851	-244.465	-162.713	-4.2992	54.5999
581	346.05	6.76021	5.37865	58.9565	56.0227	-97.4507	-194.117	-37.4979	158.937	44.9461	37.378	62.8201	-380.759	305.626	129.991	-116.207	160.519	-143.295	217.983	-129.404	212.993	-119.55	-70.7949	-206.787	258.763	-79.181	215.575	-10.6421	119.751	-54.1994	-311.218	218.797	218.176	-242.3	-161.509	-5.92872	54.9063
582	322.996	6.78406	5.39863	59.9168	57.1465	-97.7076	-194.355	-37.0896	160.142	43.6656	37.2744	63.2671	-382.098	307.531	131.853	-118.132	160.248	-143.7	217.694	-129.228	214.101	-120.782	-70.3121	-205.674	259.524	-83.6611	215.598	-6.99738	118.909	-55.2761	-306.226	213.858	222.468	-249.383	-169.491	2.71396	52.8318
583	348.922	6.79472	5.39892	61.2165	60.2781	-98.4702	-199.187	-32.1506	164.886	38.9391	36.5827	65.1637	-394.137	317.709	136.63	-123.298	162.161	-143.867	217.098	-128.662	215.107	-121.786	-69.9923	-214.201	259.793	-72.5461	193.94	2.13125	121.833	-54.6356	-310.901	219.37	219.365	-249.204	-176.462	13.8086	50.084
584	332.551	6.78867	5.39606	59.358	56.8722	-97.9325	-193.028	-37.0588	163.008	40.1315	37.849	64.5599	-388.043	313.965	136.396	-123.133	159.833	-142.065	220.304	-132.313	218.79	-125.315	-70.5609	-204.618	252.8	-77.6689	219.987	-10.5216	118.308	-54.993	-308.386	217.063	222.176	-244.959	-160.929	-9.34667	56.1005
585	308.906	6.79716	5.39928	60.3509	58.3109	-97.7262	-191.751	-38.5708	160.633	42.5137	37.9419	66.1636	-400.289	323.339	139.448	-126.387	162.604	-143.229	217.564	-129.104	215.652	-122.658	-69.7325	-208.716	252.867	-72.7527	208.824	-4.79678	119.415	-54.4519	-312.458	221.342	218.414	-245.895	-172.169	5.80829	52.376
586	312.274	6.79168	5.39312	61.9359	61.4311	-97.7078	-191.979	-38.0096	159.958	42.8963	38.1081	67.3313	-410.899	330.704	141.032	-127.741	165.524	-143.187	217.437	-128.797	216.471	-123.632	-69.6001	-211.766	253.142	-68.3855	201.519	-2.39771	120.765	-55.7705	-302.928	210.93	226.492	-255.681	-176.573	14.7463	50.2739
587	324.03	6.81968	5.41359	59.9107	57.1445	-97.5514	-187.732	-42.0374	157.835	44.9158	38.5226	67.34	-410.06	330.534	141.309	-128.024	165.19	-142.604	219.018	-130.656	218.013	-125.124	-69.7097	-206.968	249.094	-71.8835	214.014	-6.99234	118.316	-52.7098	-322.953	233.282	211.882	-238.381	-170.124	-0.413592	53.9613
588	296.923	6.80976	5.40901	60.0503	57.8291	-97.5157	-186.528	-43.4502	157.777	45.0543	38.5903	67.4732	-410.798	331.033	141.45	-128.2	165.381	-144.826	211.744	-122.899	212.551	-119.972	-69.8965	-206.825	250.46	-73.0944	213.623	-6.56814	118.524	-54.9117	-309.233	217.493	219.443	-245.149	-169.215	1.13715	53.4399
589	295.736	6.81559	5.40917	60.5432	59.1137	-97.3657	-186.281	-43.9682	156.718	46.2671	38.5302	67.1888	-407.4	329.024	141.574	-128.323	164.166	-143.193	215.559	-127.659	216.454	-123.343	-71.0076	-208.265	249.922	-70.5695	209.813	-4.97767	119.072	-55.5567	-305.72	213.699	222.379	-248.41	-170.615	4.06339	52.6882
590	314.062	6.82275	5.4153	60.0853	58.1379	-97.323	-186.719	-43.6503	156.404	46.6811	38.424	66.7951	-404.499	326.774	141.096	-127.715	163.188	-142.124	216.902	-128.827	217.345	-124.306	-71.4586	-208.374	249.527	-69.776	209.103	-4.82752	119.323	-54.1424	-314.507	223.29	216.582	-242.766	-171.611	3.55153	53.0036
591	318.635	6.83169	5.4187	60.6593	59.9717	-97.2913	-186.566	-44.0995	155.39	47.8548	38.2694	67.4086	-410.405	331.162	142.379	-128.564	164.633	-142.253	215.525	-127.537	215.973	-123.04	-71.9156	-211.777	250.005	-66.1623	199.408	0.0782073	120.481	-54.4838	-311.045	219.248	218.413	-245.632	-175.189	9.47471	51.5225
592	358.575	6.82357	5.41899	59.7409	58.9242	-97.8292	-192.055	-38.5644	159.473	43.8094	37.6465	67.3474	-409.083	330.256	142.174	-128.452	164.247	-144.238	210.431	-121.89	211.783	-119.386	-71.0496	-214.829	250.923	-62.2611	193.026	1.64141	122.18	-53.0106	-319.725	228.022	209.064	-235.119	-171.72	4.71677	53.0609
593	370.111	6.81317	5.39627	59.7349	58.9076	-97.2462	-181.867	-45.5922	162.244	39.2068	40.3104	66.8852	-398.664	323.596	140.974	-127.229	163.316	-147.13	205.31	-116.083	210.598	-118.748	-69.6636	-214.262	239.91	-49.7422	204.641	-11.2245	123.238	-53.6542	-314.71	222.808	213.955	-242.757	-179.204	15.9095	50.705
594	338.341	6.7695	5.3584	58.861	59.1382	-96.8912	-173.151	-53.4381	160.077	41.1461	41.3083	67.5	-405.066	328.452	142.494	-128.581	164.446	-147.127	205.946	-117.089	209.339	-117.723	-69.598	-211.691	238.372	-51.8156	208.779	-11.607	121.397	-55.4594	-297.789	203.364	224.108	-242.296	-156.09	-10.621	57.658
595	358.515	6.75335	5.36601	57.5891	57.9124	-96.8987	-190.757	-43.1182	152.757	52.789	36.7579	65.0382	-398.078	322.105	140.745	-127.381	159.876	-140.843	217.215	-130.104	214.234	-121.497	-74.4385	-211.916	241.716	-55.579	204.906	-7.28837	120.873	-54.9486	-308.085	213.758	213.899	-231.089	-153.64	-17.0422	58.6896
596	366.112	6.76776	5.37617	58.3631	58.3815	-97.1009	-189.73	-43.9698	153.451	52.0524	36.6929	66.3049	-408.074	329.747	142.995	-129.369	162.317	-140.246	216.073	-129.758	216.179	-122.684	-77.0897	-212.491	242.278	-55.6969	202.75	-5.65028	120.985	-55.1002	-311.098	217.87	214.883	-231.495	-154.89	-18.6229	59.0529
597	343.277	6.78408	5.38924	58.4748	58.7895	-97.4108	-190.899	-42.6007	154.764	50.7681	36.3619	66.0293	-403.661	327.097	142.804	-129.12	161.025	-141.876	211.981	-125.068	212.335	-119.272	-76.1773	-214.205	243.593	-56.1826	196.234	-0.325659	121.107	-55.3327	-311.791	219.415	216.109	-235.995	-163.351	-8.90839	56.838
598	328.416	6.78726	5.3894	58.5844	59.0035	-97.3606	-190.327	-43.1396	154.476	51.1585	36.2997	65.7713	-400.302	324.813	142.668	-128.726	160.192	-140.724	214.618	-128.409	215.278	-121.9	-77.0391	-212.217	241.531	-55.9519	202.164	-3.96825	120.599	-55.9752	-307.47	213.893	218.712	-239.006	-163.935	-6.4185	55.963
599	362.425	6.79837	5.39861	59.5959	61.3451	-98.1244	-194.702	-38.5166	158.805	46.8446	35.5655	66.508	-405.132	328.969	144.536	-130.472	161.096	-140.849	214.485	-128.43	215.623	-122.231	-76.8512	-219.011	241.955	-45.2807	189.362	-3.08421	125.595	-55.2785	-307.89	213.183	212.192	-237.568	-173.27	8.35241	52.0786
600	342.443	6.85417	5.44326	61.3953	62.9014	-98.5265	-208.281	-31.5387	157.527	51.9787	32.0943	66.4682	-409.077	329.365	149.765	-136.216	162.149	-139.48	219.09	-133.26	213.89	-121.249	-76.3408	-216.791	240.949	-49.6896	189.488	2.07091	121.682	-55.9118	-307.263	215.644	221.74	-249.814	-180.641	16.2048	49.5797
601	324.421	6.8411	5.43944	59.2418	59.1357	-98.1739	-204.959	-34.2551	156.229	52.8656	32.7735	66.2644	-406.66	327.89	149.582	-136.111	161.394	-142.654	209.963	-122.963	204.106	-112.601	-74.7442	-211.489	236.9	-52.6276	203.358	-3.99013	118.716	-55.4557	-310.495	219.487	219.168	-243.347	-171.423	2.42887	53.1923
602	327.284	6.84184	5.43897	60.4424	61.2181	-97.4283	-194.821	-41.9364	155.78	51.7753	34.9336	66.9844	-417.096	334.802	151.044	-137.385	163.275	-137.437	219.395	-132.79	205.465	-113.697	-75.8897	-213.161	235.654	-50.0841	199.624	-2.10817	119.143	-56.158	-305.79	214.088	222.535	-247.547	-173.533	6.44413	52.145
603	378.183	6.88076	5.45314	60.4123	62.612	-97.9119	-197.855	-38.5055	158.479	48.848	34.6054	66.561	-410.503	330.949	150.1	-136.408	161.762	-136.5	223.756	-138.423	209.038	-117.527	-76.4815	-221.736	237.415	-35.3847	189.693	-8.48522	128.096	-55.7245	-308.636	217.569	220.453	-246.072	-174.784	8.12496	51.7054
604	394.651	6.88586	5.46669	59.6896	61.3731	-98.1807	-191.543	-39.0012	168.502	35.2581	37.8276	66.3574	-408.246	328.724	146.918	-132.888	162.455	-136.47	220.171	-133.695	205.667	-114.772	-76.7349	-222.576	243.103	-38.3238	187.522	-8.83751	130.84	-55.6832	-310.522	219.938	221.38	-242.09	-166.095	-4.9034	55.5348
605	389.978	6.86559	5.45742	59.7711	61.6062	-98.1566	-191.703	-37.8464	170.792	32.368	38.3779	66.2486	-404.916	327.831	146.676	-132.561	162.054	-138.886	216.987	-131.403	209.379	-118.004	-77.2303	-222.841	243.906	-38.9663	186.205	-7.71951	130.9	-56.0403	-309.901	217.428	215.084	-239.399	-170.338	2.80145	52.7932
606	390.034	6.87272	5.46133	60.8065	62.3775	-98.1736	-193.754	-35.5016	173.415	29.6098	38.4267	66.7592	-408.898	330.915	147.504	-133.102	163.031	-138.436	217.27	-132.213	210.538	-119.107	-77.9605	-223.159	244.172	-37.3879	188.528	-11.6301	132.567	-56.4424	-309.044	217.096	217.911	-244.294	-175.798	9.03987	51.276
607	400.712	6.93177	5.49989	60.9269	63.1641	-98.086	-190.126	-38.2202	175.948	26.7569	39.1516	66.4519	-403.98	328.156	147.371	-133.181	161.192	-138.303	218.475	-133.35	211.645	-120.27	-77.5462	-229.761	259.536	-40.7429	175.133	-10.5057	142.244	-56.3785	-306.032	213.665	220.519	-245.07	-172.985	1.46236	53.2982
608	485.158	6.96741	5.52695	62.0927	63.3039	-96.609	-177.391	-41.9978	196.49	0.803567	46.1253	67.0144	-404.434	329.577	148.014	-133.555	162.221	-139.886	216.819	-132.298	210.91	-119.259	-77.0567	-228.073	250.606	-29.4598	193.684	-30.2393	145.517	-56.668	-306.463	214.508	222.146	-248.991	-178.57	8.00652	51.4285
609	434.796	7.01375	5.55613	64.7989	68.1148	-97.8126	-180.167	-42.1482	187.417	11.4729	43.3611	65.4364	-389.632	317.982	147.94	-133.319	157.782	-131.257	238.502	-158.471	232.026	-136.471	-82.5544	-232.149	280.172	-54.6992	164.979	-6.62502	149.616	-58.7486	-294.016	198.833	228.012	-258.401	-181.892	13.7501	48.5252
610	330.609	6.99758	5.54016	61.4154	63.1053	-97.9408	-182.084	-43.5869	177.177	23.7899	40.9237	65.4606	-387.536	319.1	150.723	-136.765	155.122	-133.789	233.764	-152.741	226.592	-131.2	-80.6879	-230.393	272.234	-44.9476	184.509	-26.8268	152.807	-57.1658	-308.463	215.814	220.036	-247.876	-175.988	1.31409	51.8299
611	310.14	6.85006	5.4181	60.8577	61.1152	-92.3923	-161.482	-61.6763	156.33	42.4364	47.4687	65.6269	-387.954	319.837	148.25	-134.692	154.468	-138.049	225.095	-142.13	215.856	-122.159	-78.073	-229.833	270.4	-42.8313	187.907	-30.2757	153.185	-55.5215	-321.287	225.426	208.011	-246.233	-186.704	19.6137	44.835
612	301.422	6.87547	5.43475	59.3153	59.0537	-93.6673	-156.48	-66.7619	155.784	43.4325	46.3843	64.8644	-380.196	315.552	149.426	-136.148	151.14	-140.84	218.732	-134.444	208.423	-115.583	-76.364	-230.066	271.878	-39.4145	196.246	-43.593	161.523	-58.1829	-319.309	223.673	209.947	-245.881	-180.059	7.42064	47.81
613	294.28	6.85371	5.41811	58.4401	57.8668	-94.2399	-156.024	-66.426	158.561	40.2578	46.4249	64.1553	-374.791	311.263	146.874	-133.185	150.391	-144.292	207.866	-123.127	197.2	-104.817	-75.9832	-230.151	272.648	-40.2958	195.412	-42.6001	161.391	-58.5532	-317.34	221.42	210.08	-245.822	-178.959	5.55028	48.1676
614	285.871	6.91501	5.46756	59.3699	59.1596	-94.537	-160.578	-63.88	156.184	43.8895	44.7203	64.3604	-376.379	312.21	145.443	-131.902	150.988	-144.297	210.553	-125.609	200.856	-108.594	-75.1638	-233.059	284.338	-47.3375	189.78	-43.5525	168.371	-59.9308	-308.534	212.281	217.137	-252.535	-178.387	0.881781	49.3195
615	296.551	6.92332	5.4694	59.3297	59.5943	-94.9442	-165.506	-60.3753	156.013	44.8952	43.3269	64.4743	-377.802	312.638	142.993	-129.373	152.167	-144.289	213.151	-128.407	203.947	-111.564	-74.956	-233.126	281.421	-45.7557	187.474	-39.1731	166.272	-60.0911	-308.906	212.718	216.599	-251.198	-177.492	1.5508	49.1308
616	307.379	6.93883	5.47949	59.3104	60.0786	-95.4457	-168.188	-58.4508	156.393	44.9561	42.4072	64.7125	-378.716	314.557	144.372	-131.024	151.313	-143.289	216.153	-131.896	208.115	-115.003	-75.7564	-233.247	280.202	-44.9776	185.705	-36.6393	165.635	-60.3384	-309.069	212.953	216.4	-250.081	-176.539	0.508028	49.2894
617	327.85	6.95435	5.4866	59.0651	59.9182	-95.7538	-169.363	-57.371	157.308	44.142	42.0508	64.2614	-375.355	311.866	143.144	-129.53	150.819	-142.952	217.79	-133.79	210.141	-116.935	-75.9038	-234.222	283.054	-47.7455	181.172	-32.6686	166.006	-59.9419	-312.979	217.234	213.311	-246.763	-175.826	-2.22115	49.8283
618	334.28	6.96059	5.50227	59.4875	59.3864	-96.5414	-177.486	-48.622	168.366	32.7176	41.6694	65.4856	-384.48	318.97	145.411	-132.189	152.908	-142.37	220.276	-136.082	214.906	-121.72	-75.4622	-232.328	275.256	-41.1542	188.538	-38.7054	166.118	-59.295	-326.884	232.861	204.336	-240.371	-177.84	1.00246	48.4666
619	335.523	7.00677	5.53288	61.084	62.1368	-97.0826	-185.693	-41.82	168.422	33.1268	40.3569	66.5204	-393.213	324.953	146.389	-133.208	155.69	-143.416	217.611	-132.876	211.827	-119.014	-74.6221	-233.185	274.445	-39.814	186.83	-37.8404	167.105	-62.6015	-306.487	211.077	218.896	-255.65	-176.454	4.18904	45.8193
620	334.277	6.99633	5.52971	61.4468	61.9435	-97.0251	-185.703	-41.2101	169.822	31.2767	40.8139	67.1836	-399.178	329.613	148.014	-134.871	156.921	-144.089	215.437	-130.176	212.425	-120.038	-74.4813	-232.576	274.934	-40.6239	187.988	-38.7896	167.488	-63.1719	-309.843	214.779	216.989	-254.387	-175.979	4.19575	45.7068
621	586.46	7.03069	5.56645	60.3714	59.2809	-97.0545	-197.121	-28.3408	182.931	17.1403	41.3287	67.4266	-402.12	331.452	148.086	-134.696	158.088	-145.025	214.47	-128.498	211.104	-119.359	-73.4275	-231.422	265.299	-28.8273	201.2	-54.1712	170.788	-60.0156	-330.391	235.96	200.389	-233.964	-167.079	-11.2605	49.9431
622	511.866	6.99852	5.55015	60.4158	60.9364	-97.2421	-198.279	-28.8345	179.217	21.9824	40.0167	66.6097	-397.881	328.529	147.749	-134.353	156.109	-143.315	220.091	-134.778	215.592	-123.363	-73.6174	-233.271	277.268	-39.8876	189.575	-43.9024	172.392	-62.9706	-313.353	217.718	210.374	-239.907	-160.42	-18.9548	52.4485
623	509.433	7.00505	5.5562	61.3103	61.5633	-97.1736	-197.459	-30.2009	176.644	24.869	39.741	67.3452	-404.964	333.476	149.173	-135.515	158.19	-145.035	216.156	-129.98	210.503	-119.004	-72.5815	-235.36	288.258	-51.6003	175.63	-29.8147	171.562	-63.02	-314.345	218.881	211.237	-241.627	-163.315	-15.9425	51.7927
624	466.442	7.00405	5.55072	59.9846	60.3827	-96.9576	-193.63	-33.881	175.496	26.0544	40.1202	66.2409	-394.305	326.003	147.588	-133.993	155.387	-144.019	217.147	-131.405	212.069	-120.208	-73.769	-234.727	284.286	-47.4995	180.077	-34.1461	171.747	-62.4403	-316.863	221.089	207.658	-237.378	-163.776	-16.3567	51.775
625	397.631	7.0061	5.5496	61.2047	61.8478	-96.7552	-190.165	-36.6755	176.513	24.7103	40.8578	66.5896	-397.134	328.13	148.465	-134.808	156.164	-142.952	220.099	-134.48	214.569	-122.176	-73.9789	-234.235	280.625	-45.3964	179.376	-31.2914	169.381	-62.5819	-316.965	221.759	212.114	-245.809	-173.59	-1.82765	48.6446
626	418.242	7.00984	5.54748	61.1986	61.9935	-96.9904	-191.962	-35.4803	175.997	25.8595	39.9123	67.0532	-401.48	331.316	149.074	-135.168	157.751	-143.426	219.54	-133.843	212.227	-120.343	-73.4856	-235.008	276.957	-40.7469	180.864	-34.3517	171.093	-62.9114	-315.862	220.564	212.701	-246.159	-173.315	-3.52707	49.1416
627	415.757	6.98759	5.53182	60.2022	60.8062	-96.9351	-191.531	-36.2141	174.622	27.4067	39.7871	66.6989	-398.865	329.022	148.398	-134.415	157.084	-146.518	210.945	-123.758	202.77	-112.147	-71.7887	-234.369	273.643	-38.2301	182.985	-35.0645	169.801	-63.2156	-314.489	219.189	213.553	-245.775	-169.837	-6.48468	49.6066
628	402.045	6.97616	5.5225	60.2145	61.0745	-96.7876	-190.145	-38.301	171.144	31.2845	39.5292	66.5968	-399.288	328.498	148.024	-133.961	157.088	-144.095	216.149	-130.163	208.53	-116.829	-74.1125	-234.49	275.462	-40.3554	180.694	-32.575	169.507	-63.2319	-315.375	219.972	212.138	-243.692	-168.945	-7.91862	49.8349
629	415.753	6.99912	5.54575	60.6452	61.655	-97.1454	-193.799	-35.9887	175.386	27.8361	38.679	66.783	-401.218	329.706	148.066	-133.845	157.847	-144.018	216.89	-131.581	209.401	-117.169	-73.9632	-234.199	274.937	-41.3083	178.691	-28.9143	167.756	-63.6092	-315.827	219.552	207.167	-241.953	-171.949	-0.864192	47.0657
630	493.074	6.90681	5.51316	60.6658	62.2625	-99.3928	-221.169	-15.7656	176.528	31.2313	33.0352	64.773	-401.677	327.993	148.161	-134.347	157.015	-144.25	216.461	-131.25	207.018	-114.936	-73.7441	-233.805	273.529	-38.4598	184.209	-35.9773	170.028	-65.9794	-303.892	203.513	200.294	-235.2	-170.573	1.05868	47.4876
631	434.862	6.93971	5.53278	60.4237	61.943	-98.6662	-212.553	-24.3049	170.485	37.1631	33.8713	64.3632	-395.757	323.571	147.938	-134.264	155.907	-143.091	218.275	-133.11	208.563	-116.504	-74.2353	-234.852	277.542	-42.7788	176.727	-28.723	169.643	-64.7564	-311.337	211.863	195.777	-234.143	-180.174	10.8739	45.1133
632	480.974	6.94593	5.53232	61.2643	62.9397	-98.9435	-213.374	-22.8411	170.894	36.2989	33.8888	65.7293	-407.246	332.486	151.015	-137.387	158.585	-143.769	216.771	-131.098	205.496	-113.76	-73.3949	-235.274	280.244	-45.6792	173.462	-25.5378	169.773	-65.6125	-304.017	205.322	205.474	-240.026	-171.508	0.0332454	47.8437
633	417.444	6.95554	5.53371	60.4729	62.0344	-98.3528	-205.889	-29.8508	169.24	37.813	34.8277	65.5153	-403.682	330.186	150.27	-136.81	157.786	-143.145	218.738	-133.331	207.693	-115.516	-73.5214	-235.42	276.483	-41.7189	176.375	-28.61	170.282	-65.0375	-310.438	211.54	199.397	-235.473	-175.199	3.76603	47.0447
634	414.208	6.96107	5.53222	59.9542	61.9106	-98.1447	-203.881	-31.5727	167.256	39.5322	35.1768	65.3651	-401.486	328.947	150.204	-136.875	156.997	-143.317	217.984	-132.272	205.978	-113.904	-73.1463	-235.629	274.71	-39.7209	176.934	-29.5992	171.088	-65.5894	-306.909	208.225	203.251	-237.282	-170.807	-2.27704	48.5079
635	359.456	6.95206	5.54417	60.6863	62.2953	-97.6829	-199.991	-34.9738	167.519	39.0895	35.8897	65.1802	-400.898	327.599	149.677	-136.409	156.342	-142.466	220.097	-134.7	207.876	-115.562	-73.5636	-234.855	283.627	-45.3174	182.592	-38.8483	177.287	-68.357	-296.465	197.164	210.911	-244.825	-166.103	-8.10645	49.1556
636	365.598	6.96514	5.54956	59.5989	60.2774	-97.3088	-191.901	-41.7906	166.655	39.3567	37.1121	65.4079	-401.704	328.174	149.323	-135.754	157.038	-141.937	220.564	-135.433	208.539	-115.882	-74.2317	-235.033	284.127	-45.5139	181.74	-38.5508	177.976	-66.2779	-312.142	213.184	197.208	-231.469	-167.996	-9.10613	49.329
637	357.502	6.98731	5.56207	60.202	61.3871	-97.409	-192.133	-41.2149	167.208	38.5979	37.143	65.2557	-398.728	326.117	148.706	-134.919	156.632	-141.755	221.476	-136.526	209.826	-117.214	-74.1386	-235.178	284.515	-45.5453	180.778	-38.0255	178.644	-67.1407	-305.77	207.242	205.93	-240.293	-170.746	-6.16543	49.4607
638	366.924	6.99701	5.56638	60.0276	61.2042	-97.3901	-190.773	-42.1432	166.913	38.6804	37.3362	65.6082	-400	327.667	149.507	-135.698	156.8	-142.018	220.557	-135.553	209.368	-116.781	-74.1807	-234.528	281.526	-42.2806	183.967	-41.4092	179.27	-67.3294	-305.107	206.807	207.061	-240.516	-169.002	-8.44555	50.0126
639	362.16	6.95849	5.54484	59.2895	60.6164	-97.2162	-186.403	-46.7034	163.855	41.9111	37.4412	65.8805	-400.883	329.624	151.376	-137.468	156.568	-145.002	219.579	-134.785	211.383	-118.727	-71.4169	-234.91	284.021	-45.0231	181.242	-38.505	179.012	-67.1711	-306.191	205.188	193.883	-227.888	-164.884	-10.2157	49.9155
640	333.868	6.96787	5.55049	60.6384	62.4915	-97.3217	-187.281	-45.6088	165.008	40.63	37.4102	65.6134	-397.695	327.217	150.235	-136.162	156.075	-145.543	218.254	-133.22	210.032	-117.7	-70.9821	-235.73	287.4	-48.8622	175.158	-31.8961	178.146	-68.0881	-298.507	197.928	203.383	-240.974	-175.031	3.57528	46.8606
641	335.765	7.02108	5.57869	59.87	60.7103	-98.1998	-198.117	-37.0019	156.951	49.8366	34.7976	65.8568	-398.98	328.539	150.833	-136.864	156.172	-145.162	219.147	-134.23	210.28	-117.809	-71.0273	-235.117	285.272	-45.6637	180.366	-38.4628	180.094	-65.8491	-311.456	211.563	193.009	-232.132	-177.116	1.98724	46.3718
642	356.347	7.03717	5.58027	59.9161	61.0049	-98.2509	-186.766	-45.8248	159.195	46.3129	36.7666	65.9108	-398.814	328.334	150.345	-136.222	156.406	-145.013	217.049	-132.005	207.66	-115.056	-70.8834	-236.278	285.389	-46.423	176.454	-34.2911	179.193	-66.0727	-310.272	211.137	195.874	-235.599	-177.864	3.13874	45.8815
643	423.465	7.05162	5.59384	60.8878	62.5574	-100.857	-210.039	-28.0783	163.247	45.5193	31.3945	65.7897	-403.269	331.446	150.14	-136.144	156.52	-145.214	219.415	-135.233	207.553	-114.597	-70.3321	-236.512	287.673	-48.3886	174.382	-32.9512	180.068	-67.0182	-302.993	203.683	201.236	-239.865	-175.035	0.165027	46.782
644	555.182	7.06155	5.58851	58.3554	59.5374	-98.4423	-203.854	-33.6033	159.693	47.4748	34.7303	65.8015	-406.092	332.831	149.636	-135.83	155.97	-145.211	218.333	-132.417	194.95	-103.711	-67.9957	-231.211	271.426	-31.4665	193.479	-52.094	183.625	-66.9258	-304.323	208.075	207.17	-235.598	-157.942	-25.3621	55.5595
645	489.752	7.04622	5.58484	58.5355	60.0553	-98.1476	-197.064	-38.8192	161.54	45.0791	35.7676	65.4999	-400.832	329.525	149.312	-135.624	154.702	-146.554	213.257	-126.874	194.378	-103.133	-68.7257	-233.158	278.818	-38.7333	183.502	-42.4956	183.893	-68.0096	-301.956	205.205	211.351	-240.319	-159.596	-23.4094	54.1956
646	508.435	7.05726	5.59192	58.6887	59.5901	-97.912	-194.735	-41.1081	159.985	46.8581	35.7528	66.35	-408.009	334.605	150.275	-136.271	157.066	-145.381	218.571	-132.768	199.524	-107.838	-68.8945	-234.237	281.057	-40.2636	180.951	-40.8345	184.924	-66.8043	-313.518	217.205	201.639	-231.217	-160.949	-24.543	54.2822
647	534.711	7.09078	5.61128	58.6274	60.6924	-98.2839	-194.84	-40.3254	162.774	43.6213	35.8406	65.0113	-393.982	324.53	147.581	-133.615	153.944	-143.557	225.298	-140.446	207.04	-114.5	-69.6645	-235.222	282.743	-41.7225	176.713	-36.8165	185.021	-67.5061	-309.42	212.873	206.005	-235.431	-161.859	-23.0297	53.9373
648	517.544	7.10844	5.62547	59.5026	61.4644	-98.4478	-195.416	-39.2765	164.249	41.8399	35.9236	66.0199	-401.462	330.452	149.634	-135.714	155.743	-143.816	219.479	-134.162	205.199	-112.229	-72.382	-235.842	284.533	-43.2704	174.01	-34.4112	185.315	-68.4106	-305.403	207.44	208.921	-238.518	-165.42	-18.8116	52.7077
649	523.924	7.1101	5.62714	59.1115	60.9406	-98.2165	-192.646	-41.7005	163.204	42.7461	36.3676	66.4052	-404.412	332.781	150.517	-136.554	156.443	-143.257	221.464	-136.396	207.238	-113.954	-72.499	-235.029	281.663	-40.3131	176.109	-36.526	186.227	-68.0863	-309.331	212.064	204.536	-233.104	-165.425	-20.7274	53.9634
650	495.377	7.12499	5.63209	58.6659	60.4158	-98.4011	-195.362	-39.3314	161.644	44.4221	35.8785	66.1234	-400.588	330.427	150.345	-136.53	155.259	-140.975	220.133	-135.572	213.498	-118.343	-78.2876	-234.61	278.39	-36.8265	179.819	-40.3843	186.525	-67.6756	-311.129	215.942	207.583	-232.065	-168.015	-25.6322	56.9364
651	514.112	7.14192	5.63916	59.2252	61.003	-98.2124	-192.943	-41.7649	155.435	50.6514	35.9756	66.4801	-403.465	332.322	150.453	-136.419	156.453	-142.507	217.24	-132.48	209.414	-113.856	-77.8289	-235.22	281.122	-39.57	175.846	-36.482	186.062	-67.9111	-305.396	213.928	220.616	-242.619	-170.156	-29.2223	59.5027
652	480.027	7.13439	5.62563	59.109	61.3669	-98.0407	-194.825	-44.2724	153.314	55.8116	33.846	65.7819	-398.393	327.477	149.351	-135.449	154.58	-138.467	226.612	-143.661	221.324	-123.582	-81.2886	-234.298	277.143	-35.2639	181.604	-42.2435	186.622	-68.1009	-306.601	215.547	219.921	-240.994	-170.549	-30.4857	60.058
653	451.923	7.14378	5.63322	58.9564	61.2206	-99.0747	-195.87	-42.3784	158.019	50.7146	33.4288	65.8474	-397.995	327.453	149.311	-135.321	154.696	-138.397	219.152	-135.975	220.409	-121.222	-86.4291	-234.242	276.159	-34.4356	181.896	-42.3773	186.508	-69.3959	-303.308	210.842	221.315	-240.64	-171.469	-30.7347	60.0982
654	492.832	7.10292	5.59593	60.1495	61.8995	-97.7568	-205.27	-30.6125	162.242	44.982	35.2599	66.3773	-402.976	329.021	145.149	-130.672	157.925	-139.027	218.795	-135.56	217.205	-117.851	-85.7943	-235.656	281.654	-40.2135	173.435	-33.8856	185.542	-69.0096	-304.069	219.723	232.974	-248.615	-178.898	-35.0627	66.0641
655	444.381	7.13369	5.60575	60.1157	62.2971	-96.9504	-197.659	-37.5836	160.09	46.9739	36.2763	66.1404	-401.151	328.109	146.993	-132.737	155.732	-136.215	224.606	-141.217	217.655	-117.558	-86.0455	-239.26	278.506	-32.6216	176.246	-40.8934	188.491	-68.9993	-303.42	221.232	237.347	-252.215	-187.912	-34.1949	67.1112
656	452.578	7.11146	5.58603	60.7715	63.3254	-96.8187	-194.523	-40.0662	159.853	46.9069	36.7599	65.7402	-398.047	325.071	146.003	-131.654	155.123	-132.101	232.207	-150.299	227.863	-125.971	-88.9335	-240.118	283.927	-38.5162	168.834	-33.057	187.609	-68.9369	-306.653	224.688	235.382	-250.244	-189.521	-33.3248	67.5674
657	31.8603	7.0702	5.56183	60.6114	63.2327	-96.4831	-191.557	-43.0705	156.074	50.6065	36.9203	65.4129	-396.144	323.471	145.002	-130.733	154.159	-129.285	235.503	-154.841	233.349	-129.18	-92.1442	-237.705	273.51	-27.1334	188.535	-52.8611	189.594	-70.3284	-298.306	213.492	237.941	-250.475	-189.044	-32.7032	67.9297
658	-1.02931	7.0177	5.51167	60.9115	63.7865	-96.0922	-185.625	-48.3013	154.804	51.5808	37.6564	65.5471	-396.452	323.814	144.532	-130.136	154.845	-127.221	236.574	-157.43	239.878	-132.753	-97.1671	-238.335	273.315	-27.1993	185.796	-49.7702	189.136	-70.8815	-299.215	213.526	236.907	-247.797	-192.555	-30.9398	68.5733
659	-20.0498	6.99883	5.49336	60.5902	63.2095	-95.833	-183.149	-50.7669	153.778	52.752	37.7346	65.9062	-399.228	325.683	144.163	-129.706	156.089	-128.874	229.654	-149.744	235.074	-128.158	-98.5488	-240.305	276.428	-29.6817	179.638	-44.07	189.443	-71.9558	-302.224	216.062	235.683	-246.562	-191.281	-33.6904	67.8836
660	-61.0527	6.96649	5.47875	61.0845	63.4993	-95.8725	-182.594	-50.8821	152.577	53.3519	38.018	65.8733	-398.563	325.441	144.091	-129.745	155.773	-127.572	225.268	-145.338	240.756	-132.69	-102.405	-240.017	279.105	-32.4095	180.285	-44.6289	189.702	-73.3843	-299.398	212.488	237.664	-246.388	-193.605	-31.9777	68.417
661	-9.62184	6.97546	5.49223	59.7514	61.6772	-95.9279	-184.303	-49.6903	153.246	53.1203	37.4426	65.4386	-393.888	322.051	143.135	-128.929	154.619	-131.297	217.36	-134.711	234.45	-128.36	-99.6391	-239.384	273.769	-26.6419	186.653	-50.9902	190.178	-73.1595	-303.431	216.104	234.754	-243.786	-189.106	-35.4719	67.543
662	-46.2984	6.92416	5.44597	59.2464	61.2644	-95.7818	-180.045	-52.9764	150.856	54.7068	38.1928	64.5317	-385.647	317.055	141.993	-127.815	152.111	-130.518	212.679	-130.867	235.731	-127.544	-104.291	-240.103	277.013	-30.3801	181.411	-45.1239	189.206	-73.9045	-305.949	217.821	233.48	-241.243	-191.483	-34.3055	67.8302
663	-36.9465	6.88141	5.40641	59.4026	62.3918	-95.6521	-176.962	-55.2591	150.081	54.8627	38.9014	64.6613	-386.048	318.275	142.594	-128.481	151.683	-127.393	215.402	-135.886	240.158	-129.368	-108.828	-240.085	272.989	-26.47	181.571	-45.1505	189.209	-74.7328	-300.144	209.081	233.687	-239.333	-192.012	-33.106	68.2368
664	-58.4489	6.86074	5.38959	59.4268	62.5412	-95.8104	-176.597	-54.9879	150.335	54.0742	39.146	64.4429	-383.706	316.612	141.48	-127.264	151.68	-127.903	210.782	-131.238	239.209	-127.911	-110.698	-240.866	275.078	-28.5195	177.509	-41.0913	188.93	-75.3849	-298.666	206.288	234.694	-239.342	-192.62	-32.2664	68.2138
665	-34.0921	6.85492	5.37271	59.2333	62.6484	-95.7935	-173.995	-56.7901	150.092	53.7301	39.7335	63.6576	-377.099	312.016	140.062	-125.586	150.227	-125.698	216.354	-138.769	242.281	-129.807	-112.534	-240.815	274.795	-28.1984	177.515	-40.9721	188.848	-75.0805	-302.665	208.181	233.339	-237.91	-185.429	-37.6526	67.3744
666	-59.4437	6.786	5.36029	62.3354	65.9816	-96.8208	-185.177	-46.5959	153.494	50.6126	37.8505	65.0438	-387.658	322.581	145.327	-131.563	150.442	-121.244	220.534	-142.566	270.194	-159.213	-111.022	-240.197	270.532	-23.7373	182.04	-45.5355	189.288	-75.3032	-301.317	210.206	233.181	-236.995	-199.696	-23.7151	70.5777
667	-70.9012	6.75456	5.32431	61.6227	65.5705	-96.3852	-177.843	-52.8992	151.188	52.2462	39.1633	64.7426	-385.057	320.361	144.183	-130.248	150.429	-119.947	219.702	-143.879	265.529	-151.584	-116.151	-240.621	272.161	-25.8117	178.12	-41.2409	188.662	-75.8333	-300.643	205.74	232.611	-234.798	-194.827	-27.4093	69.7496
668	-64.8694	6.72709	5.29679	60.8152	64.7658	-95.8139	-175.406	-55.6808	147.718	55.841	39.4874	64.6829	-384.606	319.94	143.351	-129.43	150.59	-120.738	216.208	-141.11	259.755	-144.287	-118.953	-240.774	270.789	-24.2176	179.004	-42.1625	188.691	-76.1113	-299.577	202.471	231.237	-232.059	-194.497	-28.1707	69.6955
669	-68.521	6.70247	5.27422	61.201	65.3287	-95.6908	-175.506	-55.373	145.633	57.461	39.8596	65.2407	-389.39	323.63	143.596	-129.868	151.781	-119.219	216.23	-142.6	259.9	-143.129	-121.746	-242.05	274.884	-28.2226	171.443	-34.7142	188.231	-76.2638	-300.007	201.527	229.46	-229.295	-195.123	-27.914	69.8183
670	-44.7935	6.70192	5.26846	61.3194	65.5809	-95.5636	-174.944	-55.7957	143.983	58.7851	40.1873	65.235	-389.506	323.776	143.095	-129.408	151.855	-117.682	219.344	-147.028	261.004	-143.594	-122.985	-241.889	275.886	-29.6258	169.836	-32.6235	187.948	-76.0118	-302.751	201.445	228.661	-228.068	-186.495	-33.4975	69.0976
671	-64.3639	6.64186	5.26279	63.4493	68.2612	-96.6572	-181.349	-50.3189	149.195	54.1772	38.3953	64.9112	-386.557	321.034	142.253	-128.34	151.797	-116.711	211.933	-137.249	281.298	-166.915	-120.716	-243.139	276.273	-28.684	167.898	-31.4676	188.435	-76.2097	-296.272	192.731	228.509	-226.098	-189.643	-26.3816	70.5873
672	-46.102	6.61445	5.22483	62.7437	67.6009	-96.0993	-178.357	-53.3606	146.423	57.1484	38.7882	64.7632	-385.431	320.128	141.918	-128.002	152.032	-116.995	211.504	-137.693	276.36	-160.336	-123.156	-245.034	276.796	-27.8359	162.627	-27.2819	188.533	-76.4806	-301.656	198.448	226.201	-223.554	-191.3	-28.2755	70.4014
673	-13.0263	6.59538	5.17399	62.9106	68.3656	-95.6123	-175.342	-56.167	144.434	59.0948	39.3992	64.7577	-385.388	320.155	141.936	-128.011	152.257	-117.41	210.58	-136.721	275.437	-159.543	-122.917	-252.785	281.095	-22.9295	154.415	-24.4062	192.365	-76.4865	-302.021	193.252	220.688	-215.273	-190.998	-33.1166	69.8552
674	-10.7734	6.58282	5.1647	62.0234	68.0135	-95.4084	-174.527	-56.5351	142.811	60.1801	40.0561	64.4947	-383.55	319.364	141.322	-127.455	151.477	-116.003	211.816	-139.155	273.555	-156.903	-123.939	-253.462	278.458	-19.7442	156.031	-25.6044	192.219	-74.4175	-302.005	184.547	209.066	-200.011	-186.421	-32.4575	70.1774
675	-22.6583	6.55828	5.12897	61.5956	65.5701	-95.2852	-173.193	-57.6963	142.9	59.9866	40.3508	64.1977	-381.013	317.578	140.448	-126.578	151.006	-115.255	214.172	-142.237	273.598	-156.627	-123.812	-257.24	284.82	-22.0955	150.062	-20.8214	193.75	-73.0587	-321.6	198.648	183.962	-172.881	-190.247	-29.8094	70.7036
676	-6.61257	6.51078	5.07727	61.8144	65.2716	-95.1451	-172.567	-57.9363	143.628	58.9579	40.8109	63.6979	-377.319	315.535	141.238	-127.159	149.951	-116.536	209.618	-137.113	269.533	-152.095	-124.241	-260.309	284.723	-20.5431	145.879	-17.3291	192.712	-74.3085	-310.583	191.375	202.845	-191.435	-195.11	-29.4352	70.8246
677	-5.59056	6.50996	5.0556	61.7854	63.8216	-95.7432	-173.653	-57.8019	145.173	57.6108	40.0954	63.3893	-374.669	312.982	139.544	-125.352	149.998	-115.05	211.945	-140.264	272.541	-154.936	-124.585	-263.612	284.789	-17.168	144.769	-16.7739	193.291	-73.1264	-328.961	206.395	182.827	-170.034	-197.769	-28.223	70.4077
678	-4.51503	6.48033	5.02143	61.6096	62.4545	-95.29	-174.694	-56.7362	142.544	60.6793	39.8848	63.5181	-374.944	313.599	140.527	-126.375	150.033	-119.964	200.82	-126.127	263.191	-145.797	-123.053	-266.015	287.513	-17.7949	140.133	-12.9908	193.421	-74.8412	-318.916	200.933	201.21	-188.537	-202.506	-29.0449	70.4597
679	6.30073	6.45072	4.96004	61.8177	59.9452	-95.0056	-171.931	-58.638	141.789	60.8296	40.8027	62.6818	-368.344	307.941	138.6	-124.105	149.09	-119.725	200.749	-126.175	263.567	-146.141	-123.017	-270.215	294.784	-21.3605	133.878	-7.30472	194.362	-73.6411	-336.673	212.283	178.9	-164.281	-202.155	-29.5305	70.0253
680	-2.19835	6.45042	4.93731	62.0671	59.0419	-95.4394	-168.336	-62.057	144.545	57.8473	41.0053	61.7971	-360.554	302.041	139.372	-124.33	147.379	-120.592	198.616	-123.475	262.057	-144.712	-121.942	-273.575	296.625	-19.9684	133.963	-7.61396	195.489	-73.8678	-342.712	221.197	182.38	-168.382	-209.427	-27.226	68.7731
681	-10.0014	6.44312	4.90548	62.6186	56.4273	-95.4406	-172.742	-57.8659	143.445	59.0108	40.5958	61.3713	-356.193	297.654	137.927	-122.619	147.238	-123.622	191.008	-114.16	256.173	-138.809	-120.602	-277.676	305.721	-27.3278	122.391	3.81134	194.562	-73.4472	-343.997	221.281	180.428	-165.61	-209.677	-29.0506	68.8684
682	-43.6053	6.4064	4.82426	63.7533	54.5839	-95.3839	-174.533	-56.2464	143.181	59.3752	40.4199	60.9135	-351.657	292.09	135.028	-119.366	147.949	-122.856	192.27	-115.742	256.663	-139.149	-120.093	-285.548	314.37	-31.331	111.048	15.891	193.775	-73.9975	-349.397	226.403	177.834	-161.901	-213.708	-30.4677	68.6118
683	-43.7947	6.43172	4.83609	64.1236	54.8486	-95.8757	-174.389	-56.3541	146.16	56.2825	40.3273	61.1502	-352.019	292.34	136.136	-120.524	148.229	-122.251	193.46	-117.147	256.623	-138.927	-119.467	-287.113	314.617	-30.4581	115.208	12.2119	194.842	-73.4617	-355.452	237.102	185.73	-171.242	-223.43	-24.2083	66.739
684	-88.9178	6.37503	4.73239	64.3438	53.1434	-95.5298	-171.326	-59.0477	143.959	58.2826	40.89	60.7736	-349.222	289.295	134.022	-118.274	147.982	-122.615	192.738	-115.69	255.468	-138.148	-118.237	-294.503	322.703	-34.2098	107.372	21.8514	194.565	-74.2104	-361.277	241.568	179.495	-163.288	-226.901	-26.0442	66.7097
685	-124.631	6.33902	4.67779	65.0321	52.8333	-95.4379	-169.482	-60.4234	143.464	58.5089	41.3223	60.8911	-350.125	290.785	135.118	-119.447	147.401	-119.067	201.491	-126.595	257.465	-139.241	-119.596	-298.645	328.506	-38.9775	99.2111	31.2326	192.741	-73.8554	-363.089	242.87	178.587	-162.068	-227.539	-27.2464	66.7578
686	-119.781	6.34215	4.67377	64.489	51.0671	-95.4749	-174.49	-56.0755	142.734	59.6529	40.5369	60.9306	-350.417	291.25	135.399	-119.763	147.235	-123.35	192.76	-115.228	249.367	-131.695	-116.422	-300.771	330.034	-40.6448	95.7443	35.5347	191.827	-73.0893	-364.815	242.268	176.627	-159.138	-224.745	-28.7931	66.8806
687	-117.989	6.34199	4.65936	64.7731	50.9971	-95.4602	-174.677	-55.9903	142.765	59.7258	40.4443	60.9755	-350.803	291.619	135.39	-119.812	147.278	-120.262	202.004	-126.39	249.601	-131.007	-116.707	-303.298	331.654	-42.2035	91.65	40.4034	190.78	-71.5397	-369.778	243.387	172.786	-153.784	-220.879	-30.4435	66.9288
688	-122.192	6.33608	4.64939	65.0141	49.7218	-95.6345	-171.287	-58.8901	144.616	57.5135	40.9422	61.4318	-353.74	293.391	135.668	-120.245	148.651	-122.92	196.312	-119.112	243.439	-125.075	-114.694	-305.874	333.456	-43.0178	87.8674	44.7857	189.941	-69.8818	-376.733	248.691	171.72	-152.338	-221.52	-30.1492	66.6648
689	-111.906	6.26709	4.56039	65.5861	49.4	-95.0006	-166.249	-65.0726	143.651	58.8429	41.4722	60.7891	-349.461	291.566	136.961	-121.099	146.153	-121.603	203.361	-128.411	244.609	-125.978	-114.414	-311.474	336.643	-44.8322	75.5687	59.3754	186.978	-68.9969	-379.406	246.624	164.668	-143.733	-215.597	-36.5952	67.7848
690	-95.0797	6.29254	4.58024	65.2908	48.7343	-95.1857	-169.736	-61.2223	143.04	59.4174	41.0703	60.9744	-350.701	294.586	140.553	-124.92	144.334	-122.516	203.013	-127.053	240.882	-122.532	-111.862	-313.153	338.786	-47.4563	74.9517	61.1518	186.373	-67.7961	-381.388	246.065	165.394	-142.993	-209.86	-40.4672	67.6733
691	-72.2958	6.24289	4.50612	65.6286	49.0058	-95.2995	-160.015	-71.7958	143.915	58.9052	41.3969	59.8396	-343.483	287.3	137.423	-121.02	144.257	-121.377	210.595	-136.859	240.3	-121.033	-111.303	-316.695	338.74	-46.4172	68.7479	68.4184	184.872	-66.4251	-385.441	243.031	156.436	-131.165	-198.985	-49.7007	68.9919
692	-73.7444	6.17538	4.43779	64.5297	47.3484	-95.0516	-160.65	-71.1299	142.774	60.4875	41.0192	59.6013	-342.796	285.73	135.457	-119.014	145.281	-124.191	202.365	-126.847	230.389	-110.831	-109.681	-318.208	341.458	-47.8954	76.2071	60.0671	185.577	-65.1402	-389.141	243.317	153.352	-126.047	-195.108	-53.2875	69.5038
693	-78.9679	6.19879	4.47323	64.5798	47.1425	-94.8747	-162.226	-70.2216	142.078	61.786	40.4451	60.8904	-350.649	293.755	138.645	-123.196	145.327	-125.697	199.691	-123.364	222.641	-102.772	-107.042	-316.782	340.391	-46.942	84.7775	49.3093	187.34	-56.6352	-407.989	253.951	161.985	-128.756	-191.104	-50.9374	69.228
694	-71.1001	6.15377	4.40583	63.0419	46.2348	-95.0479	-156.047	-75.7293	142.205	61.3559	40.8587	59.8007	-343.728	287.333	137.453	-121.112	144.592	-127.218	196.42	-119.068	217.792	-98.0608	-104.882	-318.418	339.432	-45.3759	81.4579	51.8335	187.054	-64.7117	-387.58	236.806	143.591	-114.553	-185.813	-59.8843	70.8276
695	-74.5378	6.16623	4.42916	62.5201	46.8151	-94.8913	-159.951	-72.7629	141.994	62.3757	39.9972	60.3587	-347.556	291.349	140.372	-124.34	144.927	-124.877	202.503	-126.894	216.77	-95.3327	-105.442	-316.361	336.221	-41.7326	89.9888	40.3782	189.319	-60.9134	-395.188	240.073	147.436	-114.448	-182.191	-60.5252	70.9301
696	-81.1038	6.24198	4.52209	61.788	47.3591	-95.4799	-166.676	-67.5055	147.55	56.8343	39.1475	60.0646	-345.825	288.831	138.206	-121.746	145.463	-123.428	205.744	-130.874	218.487	-96.3827	-105.611	-313.531	327.879	-35.7192	91.6166	36.9645	188.446	-63.1505	-390.617	239.37	141.601	-111.128	-182.109	-59.4907	70.2678
697	-80.8501	6.25741	4.52319	62.2301	48.2528	-95.2922	-163.906	-68.7868	146.137	57.3985	40.1519	60.8533	-350.338	292.563	137.884	-122.191	146.042	-120.521	214.983	-141.759	222.536	-99.3657	-105.886	-313.939	327.734	-36.4618	89.7939	39.5795	188.372	-63.0569	-389.568	237.58	141.394	-110.252	-180.1	-60.8691	70.7308
698	-79.3318	6.28333	4.54653	62.1769	47.4485	-95.4909	-162.624	-69.5614	146.818	56.557	40.3068	60.9017	-350.281	292.893	138.675	-123.013	145.783	-122.914	209.636	-134.053	219.869	-97.8953	-102.818	-314.757	327.352	-36.0096	88.2004	41.2644	188.321	-61.0605	-392.943	240.679	146.167	-114.45	-184.293	-55.972	70.5046
699	-78.2577	6.33887	4.61457	61.8467	47.6312	-95.8433	-156.929	-75.9846	148.748	54.8433	40.2666	61.2412	-351.877	296.138	142.295	-126.821	144.384	-124.124	210.466	-134.501	218.101	-96.8954	-99.5336	-313.406	326.561	-36.6911	92.9891	36.1495	189.466	-59.9767	-394.659	243.555	150.802	-119.452	-188.739	-49.56	69.7131
700	-70.7305	6.37837	4.66488	62.617	47.6203	-96.4101	-160.415	-74.716	151.725	53.329	38.6141	60.8245	-349.985	295.436	144.345	-128.593	143.532	-125.603	211.568	-135.096	218.155	-97.142	-96.7959	-314.726	328.545	-38.7497	92.1024	36.9543	189.534	-54.6227	-405.98	253.141	163.947	-130.038	-192.967	-43.3761	68.7191
701	-47.4809	6.42705	4.70572	63.1606	47.7855	-97.3199	-163.047	-72.9855	156.382	49.1196	37.4845	60.6948	-349.148	296.131	146.792	-131.078	142.117	-125.38	215.358	-138.467	217.956	-97.1362	-94.5135	-317.545	332.327	-40.5307	91.5497	37.8099	190.979	-52.9544	-411.283	257.984	171.275	-135.72	-197.562	-39.3474	67.5777
702	-43.822	6.49885	4.77304	61.9687	48.7278	-97.1623	-168.957	-65.7727	155.917	48.9076	37.9276	61.1128	-352.937	303.861	155.852	-140.732	139.476	-124.833	216.306	-138.839	219.798	-98.8983	-93.7737	-313.076	326.39	-36.2179	101.693	25.2695	194.02	-57.2316	-403.779	255.122	163.41	-131.834	-202.39	-33.8938	66.69
703	-20.7192	6.58011	4.85623	63.6545	50.0904	-97.134	-173.875	-59.2952	155.991	47.9833	38.6176	61.9723	-359.143	308.282	155.883	-141.311	141.681	-125.524	214.799	-135.822	219.325	-99.1391	-91.6419	-312.316	325.531	-35.7305	107.545	18.977	196.2	-49.0591	-421.429	267.767	181.59	-144.433	-204.694	-26.5997	65.2962
704	-28.7974	6.55093	4.8227	64.8243	50.5528	-97.0816	-173.006	-59.8394	155.85	47.973	38.8173	62.1207	-360.25	309.205	156.012	-141.561	141.943	-124.022	218.943	-140.455	224.884	-104.228	-92.0564	-314.912	328.755	-37.8582	101.851	24.7648	195.158	-46.6453	-426.296	270.838	187.279	-148.398	-204.274	-27.5283	65.3559
705	-21.7638	6.5496	4.81866	65.8711	50.6859	-96.5737	-169.448	-62.342	151.425	51.7805	39.7763	61.3467	-355.895	304.225	153.351	-138.296	142.446	-124.186	218.01	-138.683	223.917	-103.517	-91.0795	-316.663	332.642	-42.2829	99.6294	27.4097	194.477	-41.6726	-434.21	274.302	200.187	-156.845	-200.12	-29.3452	65.5173
706	-22.1882	6.54671	4.81363	66.4465	49.4941	-96.5444	-163.491	-68.3597	148.979	54.0862	40.16	60.7374	-352.117	301.24	152.781	-137.355	141.585	-127.578	213.734	-133.125	221.796	-102.048	-87.6528	-321.57	343.927	-54.1239	94.3399	36.2072	192.643	-42.9713	-433.114	274.925	202.331	-159.328	-200.336	-30.7927	65.0504
707	-29.8218	6.54578	4.81559	67.1895	49.0481	-96.908	-161.654	-70.6351	150.843	52.3791	39.7941	60.718	-351.441	299.896	150.803	-135.408	141.791	-129.549	209.445	-126.871	216.729	-97.8445	-84.7685	-324.865	348.74	-58.641	90.5621	41.579	191.605	-41.0528	-435.696	276.667	210.421	-165.974	-201.529	-29.6524	64.7777
708	-39.4554	6.58047	4.83633	67.0333	48.5902	-96.8342	-166.717	-65.8511	150.74	52.6993	39.4364	60.7763	-351.517	300.325	151.148	-135.835	141.393	-129.467	212.716	-130.623	217.138	-98.1283	-83.2727	-327.996	354.822	-65.8297	86.0027	49.1152	190.178	-43.624	-430.968	275.33	207.04	-165.146	-204.676	-27.8233	64.0917
709	-25.1756	6.58904	4.82657	66.832	48.4397	-96.2012	-170.911	-60.6783	146.772	56.1469	39.9324	61.3124	-355.014	301.626	147.841	-132.926	143.637	-129.419	212.696	-129.782	216.079	-97.3685	-82.2589	-330.366	357.949	-68.2184	86.3443	49.8845	190.534	-43.6676	-430.393	275.379	211.001	-168.399	-205.764	-27.7087	63.8711
710	-4.8678	6.60052	4.82088	66.7568	48.2736	-95.6106	-174.941	-55.8675	143.171	59.3329	40.3102	61.3868	-355.239	303.881	151.685	-136.916	141.9	-130.327	209.757	-125.709	212.369	-93.906	-80.7985	-332.711	360.875	-70.8182	84.9908	52.0987	190.391	-42.4024	-432.61	276.876	214.662	-170.558	-206.856	-27.3398	63.5963
711	4.95676	6.61316	4.82159	67.3464	49.4171	-95.6165	-175.343	-55.6921	143.368	59.349	40.0893	61.2431	-354.015	302.63	151.246	-136.424	141.731	-127.747	218.051	-135.598	215.936	-95.7827	-81.1638	-333.643	361.598	-71.3541	85.0379	51.2273	190.706	-39.23	-437.382	278.655	220.566	-173.541	-205.23	-28.0488	63.665
712	6.43827	6.60079	4.80626	67.1655	48.7311	-95.9125	-174.435	-56.8852	144.637	58.2011	39.9574	61.1143	-353.26	302.287	151.141	-136.354	141.408	-130.968	210.437	-126.15	207.597	-88.2047	-78.3387	-335.92	364.504	-74.2006	83.6515	53.1007	190.318	-37.0851	-440.454	279.842	224.527	-175.377	-206.191	-27.1566	63.7865
713	12.6994	6.5788	4.78094	66.9317	48.7707	-95.4741	-174.826	-56.2859	142.7	60.1545	40.0767	59.5737	-345.287	295.012	150.48	-134.486	141.046	-131.247	209.919	-125.055	205.07	-85.5972	-77.1568	-337.843	366.875	-76.2126	85.7231	50.2282	190.314	-34.9765	-442.861	280.682	228.624	-177.566	-207.549	-26.0189	63.8878
714	9.15777	6.55519	4.74696	67.496	49.5344	-95.3125	-172.022	-59.9328	141.619	61.8356	39.6927	60.0023	-347.047	294.907	146.827	-131.178	142.431	-129.534	215.096	-131.197	208.122	-87.2297	-77.1643	-340.495	369.589	-78.4506	83.5487	52.2872	189.527	-33.545	-445.941	283.57	232.648	-181.141	-211.586	-22.8882	63.5476
715	16.6902	6.54983	4.73081	67.4276	49.1481	-95.2964	-173.901	-57.8904	141.843	61.5327	39.7026	60.2569	-347.983	294.606	144.441	-128.958	143.362	-131.071	209.96	-125.115	201.492	-80.8337	-75.5231	-342.866	372.701	-81.1852	82.7705	53.2888	189.299	-31.3745	-448.345	284.359	235.188	-181.963	-213.472	-21.511	63.5636
716	21.0196	6.50993	4.6885	67.3801	48.6479	-95.1877	-173.598	-58.8953	140.943	62.9101	39.254	59.1976	-342.547	287.954	141.579	-125.011	144.537	-132.93	203.752	-117.82	193.727	-73.5985	-73.6006	-345.942	375.933	-83.4395	80.3831	55.4103	188.719	-30.3328	-449.024	284.631	238.39	-184.538	-215.71	-20.361	63.6314
717	26.4169	6.51841	4.6846	67.0215	48.5448	-95.0531	-174.875	-57.2638	140.688	62.8726	39.5662	60.1818	-346.795	290.87	140.182	-124.369	145.31	-132.127	202.202	-117.149	190.078	-68.3843	-73.7648	-346.968	378.788	-86.1253	82.4596	53.3468	189.254	-29.9355	-448.819	284.502	239.455	-184.793	-216.852	-20.0293	63.4977
718	14.468	6.52081	4.6809	66.6627	48.6966	-94.8293	-173.658	-59.6191	138.698	65.6185	38.8972	60.4952	-347.927	290.335	137.509	-121.736	146.286	-131.062	204.186	-120.294	188.577	-65.4419	-73.9609	-347.942	382.076	-89.8939	84.3064	51.8958	189.266	-30.0627	-448.031	284.085	240.317	-185.315	-217.666	-19.5607	63.2778
719	3.03897	6.50738	4.67163	66.6087	48.9475	-94.6903	-173.507	-59.9571	137.856	66.5574	38.8624	59.1208	-341.003	284.061	137.538	-120.527	145.964	-130.816	203.869	-120.592	184.388	-60.7768	-73.7832	-349.267	385.553	-94.1458	83.7854	52.9793	188.85	-30.7281	-447.151	283.819	243.537	-188.759	-218.458	-18.509	63.0059
720	-4.6034	6.49212	4.65729	66.9375	49.4841	-94.4147	-173.388	-60.1117	137.005	67.4239	39.0385	58.2096	-336.738	281.088	138.913	-121.257	145.292	-131.695	202.841	-119.088	181.1	-58.0385	-72.3531	-351.424	389.878	-99.1718	82.0151	55.4515	187.833	-29.8458	-448.699	285.092	246.464	-191.77	-221.453	-15.0285	62.5695
721	-6.87425	6.4627	4.6338	66.997	49.5391	-94.2163	-173.392	-60.4302	135.893	68.7492	38.8981	57.2607	-332.32	277.633	140.094	-121.7	144.883	-132.942	200.289	-115.71	176.326	-54.1149	-70.7252	-352.272	390.945	-100.176	81.9124	55.4155	187.909	-30.0639	-447.752	284.617	247.563	-193.185	-224.466	-11.9319	62.7613
722	-14.5154	6.42814	4.60933	66.9823	49.6591	-93.9359	-173.808	-60.6332	134.849	70.3274	38.5337	56.3262	-328.057	273.926	141.169	-121.982	144.828	-134.043	198.262	-112.878	173.109	-51.6128	-69.2713	-352.851	391.913	-100.986	82.7517	54.3186	188.214	-31.056	-445.943	283.909	248.634	-195.156	-227.228	-9.01745	62.8589
723	-24.7969	6.38158	4.58273	66.9032	49.7527	-93.9652	-175.979	-58.779	135.484	70.0782	38.1037	55.6361	-325.144	271.015	141.43	-121.629	145.22	-133.854	197.23	-111.914	175.153	-52.8194	-69.3725	-353.652	393.016	-102.026	82.6596	53.9959	188.166	-32.7045	-443.935	282.934	250.266	-197.658	-227.738	-8.53453	63.1485
724	-16.6069	6.34146	4.55188	67.3367	49.881	-93.9948	-177.025	-57.7398	135.901	69.6824	38.0428	54.7839	-321.284	267.385	142.099	-121.477	145.381	-134.198	195.714	-110.093	175.705	-53.1492	-68.9111	-355.872	394.594	-103.053	77.6387	58.935	187.279	-32.7164	-444.12	282.754	252.083	-199.288	-228.055	-8.83126	63.4873
725	-23.1387	6.30946	4.51143	67.6	50.2519	-93.7823	-175.241	-59.4594	137.062	68.8434	38.2728	55.1216	-323.139	269.141	142.532	-122.473	145.849	-135.087	194.885	-108.447	174.637	-52.8659	-67.3185	-358.149	397.394	-104.948	77.7359	58.9007	186.764	-31.203	-446.315	285.034	251.762	-199.235	-234.841	-2.89868	63.1221
726	-34.6286	6.28449	4.49625	67.2006	50.4277	-93.5266	-175.37	-59.9893	136.636	69.9164	37.8977	54.5101	-319.925	265.023	142.592	-121.789	146.848	-135.98	191.761	-104.526	171.88	-50.927	-65.9693	-357.993	398.012	-104.917	85.8658	49.2211	187.877	-30.6095	-446.648	285.36	250.987	-198.473	-237.788	0.335656	63.0531
727	-42.94	6.23606	4.45736	67.5381	50.5387	-93.6363	-179.888	-56.6606	137.049	70.6087	36.583	55.777	-326.266	270.398	140.745	-121.199	147.356	-134.755	192.182	-105.55	178.472	-55.6508	-66.8039	-360.89	401.31	-108.156	77.9576	58.7363	186.187	-33.7962	-443.232	285.464	251.238	-201.617	-242.954	3.99438	62.8075
728	-49.2582	6.2327	4.45192	67.1891	50.8748	-93.5168	-177.865	-58.2348	136.43	70.7647	37.1842	56.7621	-332.208	275.653	138.47	-120.202	148.273	-134.631	191.445	-104.857	176.733	-54.1421	-66.227	-360.217	401.66	-107.991	87.2783	47.9726	187.559	-31.1927	-446.54	286.643	252.465	-201.429	-244.069	6.23285	62.6666
729	-55.1386	6.21046	4.44641	67.3651	51.1	-93.2043	-183.372	-55.1065	135.145	74.0336	35.2317	57.1543	-333.22	275.577	137.376	-119.092	148.469	-135.134	189.874	-102.521	182.804	-60.1215	-65.6217	-361.298	403.282	-109.942	83.9622	52.5291	186.983	-33.4481	-444.246	285.537	254.641	-204.898	-242.696	5.40065	62.8612
730	-55.5244	6.18269	4.41349	68.1133	51.7829	-92.7805	-182.189	-56.7356	134.285	75.3671	35.2268	58.6482	-340.405	281.345	136.239	-119.194	149.221	-133.794	190.25	-103.73	184.56	-61.029	-66.0372	-363.471	405.647	-112.331	79.3159	57.7543	185.848	-33.0984	-443.299	285.341	255.589	-206.678	-250.9	13.2616	62.469
731	-57.4946	6.1668	4.39051	67.9675	52.6414	-92.9101	-187.843	-52.5952	134.119	76.7985	33.6621	59.7813	-345.723	286.339	135.322	-119.24	148.816	-133.288	191.838	-105.389	187.615	-63.9334	-65.6914	-363.845	408.103	-114.768	85.804	50.7884	186.006	-31.1457	-444.041	285.798	253.848	-204.317	-259.176	21.5822	61.9569
732	-56.9922	6.14447	4.36533	68.5223	53.5235	-93.3174	-195.624	-46.5305	133.492	78.7008	31.6172	59.2374	-342.455	284.075	134.799	-118.332	147.705	-135.555	189.103	-101.056	184.151	-62.7058	-63.7226	-364.275	409.457	-116.664	86.6964	50.8262	185.609	-31.2819	-442.405	285.373	255.101	-206.77	-266.288	29.1341	61.3701
733	-67.8583	6.11258	4.36555	68.906	54.6156	-93.1285	-193.463	-48.6399	133.278	79.1889	31.7196	60.9109	-350.887	290.755	134.405	-118.963	148.763	-134.163	183.948	-95.8941	196.329	-72.8264	-64.1154	-366.87	417.293	-125.816	84.5595	54.6224	182.963	-33.0031	-439.802	284.412	256.738	-210.245	-268.202	32.0953	61.0877
734	-60.3708	6.13057	4.38435	69.1954	55.0353	-93.7739	-198.7	-44.5311	134.657	79.1002	29.997	60.9598	-350.808	291.001	134.807	-119.239	148.116	-134.218	188.654	-99.5405	204.031	-81.0599	-63.2857	-365.775	413.555	-121.476	87.7769	49.4403	184.244	-29.3227	-446.679	287.141	258.529	-208.944	-264.164	29.7061	61.4301
735	-47.2526	6.11983	4.36969	69.5616	55.7333	-94.0117	-200.017	-43.5683	134.989	79.2775	29.3633	61.1696	-352.688	292.006	133.856	-118.588	149.337	-133.7	191.636	-103.392	198.378	-75.4108	-63.7165	-366.822	417.028	-125.621	89.448	48.6831	183.226	-26.1363	-451.919	288.297	265.534	-213.618	-259.079	26.0885	61.8124
736	-57.2545	6.13002	4.37291	70.8383	57.062	-94.2008	-201.911	-42.279	134.876	80.0691	28.5356	59.7387	-344.256	285.086	134.875	-118.343	147.883	-133.918	194.895	-105.82	203.745	-81.3881	-63.0338	-369.254	421.668	-131.471	81.9836	55.9093	180.589	-22.6412	-456.128	290.661	264.93	-212.076	-265.271	32.7116	60.8896
737	-43.0306	6.12498	4.36826	70.3219	56.7123	-94.1474	-202.036	-42.328	134.395	80.7304	28.3899	59.2705	-342.924	283.626	134.338	-117.509	148.527	-134.639	195.95	-106.52	200.28	-78.9581	-62.3981	-366.967	415.944	-124.643	90.6922	44.9028	183.244	-22.0375	-456.424	289.97	266.413	-212.84	-264.424	32.4266	61.0944
738	-43.6842	6.12295	4.36957	70.4952	56.892	-94.1906	-201.369	-42.9312	134.443	80.7875	28.3407	59.1206	-343.41	283.435	133.691	-116.859	149.814	-135.367	195.889	-105.99	197.138	-76.6701	-61.7883	-369.338	421.116	-131.209	87.2038	52.5958	180.93	-22.6379	-457.034	289.68	270.238	-215.887	-258.302	26.9409	61.7327
739	0.214953	6.08213	4.32583	72.1803	58.5255	-94.5508	-205.911	-39.0967	134.042	81.4655	27.4604	57.9682	-335.461	278.669	140.73	-122.536	146.767	-134.72	194.974	-104.887	203.883	-82.8687	-62.1243	-372.34	420.192	-129.161	87.284	49.555	177.999	-15.2414	-469.887	297.768	274.847	-216.648	-262.653	30.2274	61.1956
740	-45.7173	6.10439	4.37401	70.6168	57.0997	-98.4093	-212.963	-31.9107	140.566	75.7762	22.9147	57.9443	-334.766	275.999	133.787	-115.036	148.242	-134.909	196.784	-104.844	204.034	-83.6013	-60.897	-368.244	416.201	-125.668	89.5372	47.7123	182.042	-22.9083	-458.204	290.394	270.038	-215.342	-256.84	26.0167	61.8852
741	-41.6408	6.09139	4.36613	70.3872	56.8765	-96.0505	-201.287	-43.3548	135.506	80.5937	25.3494	56.8105	-328.815	270.509	135.05	-115.226	148.037	-135.853	194.77	-102.627	201.86	-81.9097	-60.6682	-368.023	415.639	-125.134	91.7771	44.9668	182.336	-22.8767	-458.372	290.27	270.947	-215.811	-257.063	26.3083	62.0752
742	-45.4576	6.08691	4.35531	71.2379	57.6908	-97.3464	-211.714	-33.9798	137.13	79.5694	23.335	57.2348	-332.068	273.463	134.959	-115.644	148.449	-135.483	198.329	-106.952	199.053	-79.1598	-61.0459	-370.422	421.086	-132.481	85.6855	54.2803	179.565	-22.2608	-460.902	292.174	271.782	-216.308	-257.457	26.5287	61.9938
743	-39.0433	6.08255	4.34854	70.8312	57.198	-94.7685	-197.844	-46.7344	131.819	83.7417	26.8114	56.9488	-330.873	273.26	136.064	-116.904	147.503	-136.225	195.183	-103.675	196.954	-77.2812	-60.9557	-369.509	419.088	-130.376	89.3324	50.0406	180.491	-22.1791	-462.184	293.133	271.883	-215.993	-257.054	25.8917	62.1489
744	-37.8219	6.06899	4.35164	70.7185	57.2149	-94.4173	-192.742	-50.1659	133.089	81.1173	28.8916	57.11	-334.19	276.095	134.735	-116.431	149.181	-136.306	192.731	-101.061	199.569	-79.8614	-60.9127	-369.392	418.655	-129.739	92.2623	47.0557	180.946	-23.4357	-460.45	292.011	273.755	-219.004	-256.105	26.1606	62.0374
745	-65.0499	6.12389	4.38368	69.9421	56.6047	-94.5647	-190.857	-50.5314	137.863	76.1772	29.8341	57.7349	-337.168	277.586	131.853	-114.104	149.723	-136.272	195.364	-104.159	198.084	-78.4002	-61.1278	-366.572	418.078	-130.787	90.5338	51.0159	183.552	-26.3268	-450.15	283.716	268.466	-213.671	-261.08	31.6786	62.2344
746	-38.9811	6.12123	4.37605	70.4044	57.1076	-94.3588	-193.2	-49.3381	136.893	78.0266	29.1556	56.8287	-330.597	272.363	133.965	-115.211	148.01	-136.374	196.246	-105.354	196.118	-76.5672	-61.0701	-366.479	417.001	-129.498	91.4249	49.0376	183.792	-23.765	-455.62	285.967	274.34	-217.277	-257.029	27.9267	62.7476
747	-24.2526	6.11027	4.35072	70.8467	57.7687	-94.1215	-192.398	-50.5386	136.459	78.8958	29.1098	57.6842	-334.84	276.085	134.665	-116.504	148.239	-134.927	198.97	-109.7	194.361	-73.5701	-62.368	-368.133	421.228	-134.622	89.2818	52.9065	182.048	-22.9694	-456.964	287.159	275.607	-218.008	-260.466	30.6245	62.4122
748	-2.12059	6.12419	4.34844	71.1679	57.8866	-93.4468	-190.448	-52.669	134.681	80.608	29.7226	58.8965	-340.806	281.792	134.852	-117.813	148.137	-133.533	203.061	-115.428	192.682	-70.9596	-63.4528	-367.458	418.132	-131.125	89.9801	51.382	182.906	-20.7772	-461.87	289.166	280.4	-220.756	-255.929	25.8756	62.8954
749	7.13988	6.12272	4.34698	70.9728	58.0618	-92.8518	-189.933	-53.739	132.976	82.5948	29.8887	60.4645	-348.721	288.557	134.499	-118.675	148.857	-133.219	202.822	-115.298	197.057	-75.032	-63.4935	-366.663	416.477	-128.641	95.7319	44.7091	184.221	-20.6962	-462.133	289.544	280.166	-220.732	-256.709	26.9106	62.5057
750	4.07854	6.12729	4.33627	71.4685	58.8783	-93.0686	-194.161	-50.2189	133.502	82.5178	29.1901	60.8257	-349.973	290.152	134.973	-119.3	148.083	-132.375	205.443	-118.705	199.239	-76.8703	-63.956	-369.532	423.672	-137.429	90.5058	53.2264	181.203	-20.2324	-463.065	291.128	277.312	-217.501	-261.86	30.8857	62.114
751	12.351	6.14101	4.35209	71.3234	58.7667	-93.5499	-197.871	-46.8015	134.876	81.3316	28.61	60.9453	-350.655	291.056	134.891	-119.359	147.87	-131.769	208.545	-122.037	203.768	-81.2464	-64.0514	-366.837	415.855	-127.683	96.6317	43.4822	184.547	-19.5876	-464.74	291.851	278.457	-218.168	-260.141	29.5892	62.2115
752	-29.4439	6.19309	4.39456	70.4847	58.1587	-93.385	-192.737	-50.0299	138.254	77.3644	30.0425	60.9479	-350.811	290.414	131.461	-116.146	148.09	-132.638	209.382	-122.333	202.122	-80.247	-63.5747	-363.76	415.683	-129.423	95.2212	47.5246	187.108	-23.1571	-453.594	282.812	274.164	-214.121	-263.411	34.418	62.5062
753	-16.6967	6.15677	4.37887	70.7463	58.4006	-93.8614	-196.532	-46.5285	139.271	76.7104	29.2609	60.6692	-349.6	289.95	135.123	-119.695	148.483	-133.179	206.079	-119.387	194.197	-72.4868	-63.6904	-364.918	418.818	-133.46	94.3191	49.752	185.657	-23.8738	-454.376	282.533	281.536	-222.178	-257.362	29.634	62.9861
754	-0.874553	6.1674	4.37637	71.0323	58.1734	-94.6809	-202.568	-41.1631	140.125	76.1658	28.044	60.5088	-348.217	289.311	135.354	-119.601	147.365	-133.299	207.8	-121.018	194.863	-73.4538	-63.4728	-363.035	410.436	-123.858	93.7672	47.9114	187.783	-23.038	-452.774	280.619	281.091	-220.719	-261.623	33.7784	63.0732
755	18.5398	6.14286	4.33757	71.916	58.5661	-95.4116	-207.833	-36.3499	140.278	76.0642	27.0623	60.309	-347.265	288.466	135.33	-119.413	147.323	-133.433	206.776	-120.444	189.405	-67.8923	-63.9552	-364.864	411.574	-125.699	85.3336	58.2014	185.908	-24.3029	-447.47	277.491	280.44	-220.691	-271.497	42.5985	62.7889
756	39.4178	6.09695	4.31029	72.5775	58.8738	-94.3218	-199.613	-43.742	137.72	77.8538	28.8055	59.2662	-342.647	284.065	134.778	-118.376	148.124	-136.443	196.115	-107.116	187.655	-67.4609	-62.0264	-367.704	415.682	-130.09	81.3494	63.554	183.7	-25.7326	-446.138	277.524	283.588	-225.207	-274.594	45.9616	62.4729
757	62.8226	6.09035	4.28544	70.3674	57.167	-94.6703	-203.834	-40.037	137.074	78.5057	28.1501	58.7364	-338.965	281.214	136.037	-118.895	146.854	-136.057	195.255	-106.943	181.853	-61.5091	-62.6539	-365.442	410.431	-124.285	86.0445	56.3615	185.73	-24.6602	-437.139	268.54	280.971	-220.03	-288.672	60.1466	62.4838
758	72.3812	6.07948	4.26713	69.6008	56.2219	-94.1954	-201.379	-42.3058	135.09	80.1	28.7643	59.476	-343.547	284.819	135.166	-118.793	148.038	-139.238	186.677	-95.6247	182.568	-63.4732	-60.5568	-366.748	412.598	-126.674	87.3585	55.711	184.735	-22.402	-435.017	264.855	280.837	-216.488	-297.543	69.0939	62.9206
759	89.3071	6.0381	4.23004	68.0062	55.0973	-94.1563	-200.353	-42.6703	134.432	79.7915	29.5013	59.8365	-346.243	287.089	134.216	-118.302	148.69	-138.342	182.153	-91.7079	183.08	-63.1393	-61.081	-368.234	416.059	-130.887	87.175	56.6108	183.103	-24.3153	-421.919	252.637	281.177	-216.894	-308.497	81.1936	62.9447
760	86.1892	6.0495	4.23087	68.1367	54.6639	-94.7069	-206.076	-37.6344	134.544	79.889	28.4742	58.2323	-336.905	279.001	135.694	-118.417	147.828	-141.626	177.807	-84.6127	186.106	-67.9799	-58.6372	-369.584	415.107	-130.26	81.5499	62.1353	181.817	-22.5791	-419.465	248.388	280.713	-213.193	-315.363	87.9952	63.7861
761	44.4395	5.95839	4.1552	66.8135	53.7322	-99.5529	-212.008	-29.7338	143.477	70.3798	24.2231	56.5109	-330.429	271.37	129.635	-110.506	150.957	-142.381	177.909	-83.7823	177.139	-60.7847	-57.5566	-370.565	416.633	-132.016	85.6939	58.2015	181.066	-25.6069	-410.002	240.397	277.277	-211.861	-326.592	99.1436	63.9054
762	31.1101	5.95821	4.15267	66.8591	54.1056	-99.3047	-212.987	-28.7189	142.783	70.6046	24.9397	55.9705	-329.39	271.081	129.878	-110.962	151.036	-145.058	173.544	-77.3891	182.8	-67.4099	-55.8721	-372.313	421.619	-138.07	84.1272	61.2112	178.95	-24.3041	-408.283	236.987	278.024	-209.896	-332.792	105.737	64.4827
763	64.6348	5.92524	4.10178	66.0748	54.3964	-97.9217	-204.41	-36.2275	140.94	71.4473	27.5006	55.5159	-329.682	271.491	129.102	-110.532	152.134	-144.372	176.245	-81.02	178.596	-63.4069	-56.5026	-374.599	427.935	-145.33	86.9404	60.4837	176.732	-24.5988	-400.73	227.943	283.457	-213.55	-345.234	118.529	64.2996
764	115.082	5.94576	4.08597	65.5736	54.2635	-97.2456	-200.91	-38.8428	139.715	71.5254	29.2021	55.0098	-326.237	268.62	130.387	-111.541	151.747	-142.855	179.192	-85.574	171.089	-55.7448	-57.748	-374.78	427.917	-145.485	92.491	54.439	176.516	-20.2247	-403.072	225.983	284.665	-208.758	-353.684	125.808	65.5241
765	140.241	5.95307	4.08449	65.974	54.8486	-96.3225	-197.078	-42.0592	137.854	72.45	30.8962	54.6108	-325.287	267.795	130.207	-111.457	152.272	-145.991	173.048	-77.3808	173.635	-59.5708	-55.885	-375.951	431.243	-149.548	93.7895	54.0551	175.082	-17.3453	-404.859	225.01	286.775	-207.348	-358.41	130.431	66.0365
766	173.892	5.94217	4.0792	65.7441	55.0219	-95.3416	-193.237	-45.4741	136.156	73.4693	32.4324	54.0075	-322.274	264.424	131.298	-112.193	153.097	-144.285	176.751	-82.5943	169.092	-54.7176	-57.0351	-376.036	430.8	-149.268	96.6572	50.7133	174.921	-17.2259	-401.072	219.703	289.893	-208.483	-365.273	137.305	66.7402
767	195.87	5.92046	4.06132	66.2173	55.6764	-94.1601	-197.866	-43.0289	130.563	80.0026	31.6752	53.9791	-321.781	264.38	131.815	-112.798	152.556	-146.247	173.049	-77.5608	171.261	-57.6067	-55.9086	-377.388	433.936	-153.397	94.9643	53.5643	173.137	-17.0446	-400.149	218.161	291.173	-208.958	-367.567	139.942	67.0456
768	231.211	5.91223	4.05168	66.2484	56.1378	-94.0936	-203.02	-38.8075	129.283	81.5668	30.9594	53.6064	-319.338	261.65	132.624	-113.263	153.107	-144.293	178.689	-84.6714	166.546	-52.6112	-57.1387	-377.436	432.779	-152.155	97.0223	50.8538	173.174	-17.8427	-395.691	212.609	295.134	-211.836	-373.885	146.404	67.8094
769	282.013	5.92581	4.05802	67.024	57.0238	-94.0199	-199.145	-41.3174	130.228	79.534	32.2878	52.4084	-312.65	255.251	133.949	-113.434	153.497	-143.55	181.732	-88.245	164.569	-50.6458	-57.6048	-376.702	428.855	-147.354	101.377	44.2914	174.408	-15.4746	-398.107	211.579	303.984	-217.169	-381.462	153.744	68.3583
770	262.678	5.91167	4.03	69.4391	59.2311	-93.8685	-189.553	-48.591	133.11	75.346	34.5569	51.3504	-307.743	251.112	134.229	-113.211	153.687	-146.479	178.942	-83.2541	167.005	-54.4238	-55.8639	-379.594	436.074	-156.961	92.4892	56.233	170.377	-12.3206	-402.969	211.89	315.041	-224.522	-388.928	160.756	69.1684
771	314.348	5.94876	4.0395	71.1392	61.1296	-93.9452	-187.095	-50.0245	133.741	73.7691	35.5199	51.287	-308.556	252.194	133.881	-112.835	153.918	-145.217	184.746	-90.2312	159.812	-47.4963	-56.7964	-379.575	437.036	-157.994	95.1816	53.2165	170.33	-6.44996	-412.026	214.786	326.867	-230.361	-397.977	167.592	69.7251
772	306.543	5.98387	4.05202	74.0028	64.4096	-94.016	-186.949	-49.7892	133.175	73.7642	35.8355	51.0102	-306.623	250.284	133.415	-111.998	153.882	-143.345	190.009	-96.8494	156.29	-43.6144	-57.7307	-381.748	445.158	-168.587	88.3212	62.6198	166.651	-3.93177	-415.374	212.652	340.346	-239.576	-409.902	177.247	71.224
773	215.024	5.94193	4.02205	74.8613	65.5034	-93.2971	-182.919	-54.1017	132.646	74.7851	36.3064	52.343	-313.37	256.313	132.765	-112.582	154.228	-142.096	187.198	-94.5996	161.835	-47.9405	-58.0987	-384.313	453.539	-178.166	78.9024	73.1993	162.241	-5.1179	-416.208	213.26	347.368	-249.563	-411.917	181.419	71.7619
774	159.149	5.94129	4.02258	75.3442	65.5302	-93.8086	-180.062	-55.4402	136.85	69.6836	37.3847	50.7364	-304.929	247.749	133.138	-111.519	155.45	-143.985	186.475	-92.584	164.616	-51.6093	-56.7517	-384.427	451.748	-176.838	80.3789	70.5853	161.893	-5.81985	-423.554	215.759	372.271	-273.096	-421.508	190.264	74.1265
775	140.457	6.04278	4.09658	74.9939	66.3017	-96.2042	-190.962	-45.3863	140.599	66.2585	34.9896	51.5366	-307.321	251.582	137.941	-117.194	155.76	-143.178	188.588	-95.2014	163.278	-50.2365	-57.0928	-384.501	456.324	-183.477	79.927	72.5139	160.133	-7.51404	-409.888	195.245	394.95	-289.53	-429.194	195.582	79.5393
776	132.981	6.06541	4.13852	74.2006	66.3165	-95.8975	-193.604	-43.2384	137.999	68.8933	34.6179	50.8747	-303.569	248.051	138.495	-117.073	156.014	-141.485	193.162	-101.044	159.282	-45.8372	-58.2986	-380.587	455.645	-185.728	88.5854	61.8768	161.182	-8.89274	-406.026	192.58	393.482	-288.079	-426.602	196.856	79.6656
777	125.169	6.17827	4.25294	74.235	67.1232	-96.075	-192.16	-44.0935	138.89	67.5886	35.0193	50.9526	-298.919	244.921	144.798	-123.225	155.182	-141.855	191.241	-98.3391	161.01	-47.428	-58.1391	-376.311	461.682	-198.109	88.0264	61.7333	159.576	-12.0315	-397.539	187.003	392.052	-288.469	-421.065	199.424	78.6964
778	188.645	6.17376	4.25092	74.4043	67.8566	-95.0616	-185.376	-50.3681	138.388	68.0948	36.25	51.1162	-300.313	246.267	144.48	-123.017	155.246	-140.19	197.92	-106.585	160.689	-46.3522	-59.3209	-375.066	466.075	-206.194	84.8779	66.9319	157.454	-12.3911	-391.245	181.758	384.259	-279.881	-420.054	199.925	78.8407
779	189.257	6.21487	4.30602	74.6609	68.4708	-94.2905	-183.611	-52.3991	134.392	72.0098	36.6155	50.6261	-296.485	242.866	144.533	-122.43	154.321	-140.734	197.418	-105.894	158.995	-45.0713	-59.3425	-370.256	466.182	-212.043	86.8047	64.4978	157.275	-13.9071	-386.315	177.03	385.224	-279.478	-420.87	204.83	80.1907
780	372.674	6.18376	4.29239	76.4307	70.6097	-93.8775	-183.932	-51.6659	135.056	70.9758	37.1884	50.1161	-292.671	239.082	143.502	-120.706	153.629	-141.469	195.794	-103.902	157.682	-44.0904	-59.2047	-369.279	472.919	-222.164	74.5574	77.7368	154.199	-14.7974	-375.415	162.674	389.293	-278.125	-431.346	212.597	85.891
781	414.134	6.1332	4.26489	76.224	71.2563	-93.3106	-183.724	-53.2662	131.758	75.425	36.3495	49.4821	-287.289	233.999	144.126	-120.51	152.916	-143.861	189.15	-95.1646	161.077	-48.2	-57.8966	-368.049	473.489	-224.91	82.1772	70.3191	153.478	-18.0905	-365.923	155.692	384.884	-275.423	-430.724	214.758	86.4974
782	459.313	6.1459	4.27078	75.8397	71.3841	-93.2599	-180.022	-56.3894	133.539	73.6061	36.9094	49.6027	-288.095	235.004	144.694	-121.248	152.865	-142.671	193.467	-100.773	158.355	-45.143	-58.7616	-366.426	470.61	-224.005	87.2156	67.0495	153.848	-21.9861	-356.826	149.989	380.007	-274.257	-428.831	215.085	84.9038
783	-34.1439	6.19501	4.3094	75.7618	71.7176	-93.0463	-179.817	-57.0187	132.227	75.2481	36.6931	49.4235	-283.816	231.257	149.154	-125.398	152.246	-144.315	192.742	-98.472	163.669	-51.2501	-57.9925	-365.479	468.035	-222.478	89.4109	65.7328	154.126	-27.9477	-347.648	144.76	382.044	-281.383	-425.767	214.083	83.524
784	-59.744	6.21081	4.33496	74.5275	71.5596	-93.6191	-179.857	-56.656	136.297	71.3676	36.5688	48.7268	-277.934	226.233	153.782	-129.437	152.222	-143.268	197.484	-103.785	167.137	-54.1376	-58.7732	-362.349	461.862	-217.659	107.581	47.1855	156.927	-28.6151	-347.837	145.542	383.199	-281.93	-424.771	215.075	82.7373
785	-37.0398	6.24007	4.37506	74.0956	71.2938	-94.579	-177.799	-56.6459	141.517	64.7959	37.5886	48.4604	-278.26	227.805	155.233	-131.243	151.967	-143.951	198.056	-103.162	173.968	-61.2873	-58.4081	-360.359	460.48	-217.507	113.149	42.0744	157.828	-25.9819	-352.983	149.68	380.785	-276.236	-424.64	215.919	82.2104
786	-45.6564	6.31144	4.44747	74.0056	71.1722	-95.5821	-179.249	-58.2967	137.532	69.4715	35.5238	48.5795	-280.08	230.788	157.08	-133.369	151.004	-143.608	199.183	-103.813	178.337	-65.5306	-58.693	-360.541	460.287	-217.993	110.699	44.5732	157.204	-27.1027	-351.908	149.474	381.733	-276.778	-424.031	216.135	81.8345
787	-16.6178	6.36505	4.49567	73.7036	71.1075	-95.3778	-178.907	-59.1741	137.024	70.3554	35.3868	49.1489	-283.402	234.618	161.382	-137.905	150.191	-141.626	201.14	-106.702	182.194	-68.2804	-60.168	-359.446	459.977	-219.522	114.035	42.3941	157.113	-24.7248	-354.813	151.439	378.949	-269.965	-423.815	215.77	81.6073
788	4.33282	6.46159	4.59562	73.4716	71.1032	-95.7273	-175.447	-65.6761	134.471	73.6801	34.2964	49.1978	-284.737	237.667	167.698	-144.114	148.392	-139.264	205.309	-111.507	190.821	-75.6715	-61.8167	-358.206	459.271	-221.622	115.74	41.9123	156.389	-24.5879	-357.878	154.778	382.607	-268.921	-421.872	214.318	82.0352
789	1.22243	6.50456	4.62441	73.3288	71.0362	-95.7264	-179.698	-59.5525	135.94	71.5881	34.767	50.3304	-292.578	244.935	164.759	-142.238	148.259	-135.194	213.333	-121.213	201.879	-84.8003	-64.2928	-356.901	456.106	-220.878	115.699	43.8852	156.047	-25.2879	-357.662	154.77	384.966	-270.339	-421.864	214.488	82.3036
790	13.6335	6.61346	4.7378	72.8063	71.1928	-96.9899	-172.329	-67.5719	136.414	69.9891	35.1326	50.7076	-298.384	252.582	169.005	-146.831	146.772	-132.116	215.603	-125.07	204.756	-86.2762	-66.222	-354.978	454.244	-222.083	120.535	40.9259	155.808	-29.5325	-351.153	150.788	390.884	-275.093	-419.316	213.07	82.7372
791	48.5144	6.62792	4.7382	73.333	72.452	-97.1739	-175.453	-64.8638	138.285	68.707	34.5872	49.2667	-292.418	249.62	178.121	-154.751	144.345	-129.374	225.905	-138.189	213.872	-93.2126	-67.6835	-354.111	450.565	-218.686	122.484	38.2695	156.893	-29.267	-346.555	145.852	385.913	-269.596	-420.943	214.639	82.687
792	62.1729	6.62036	4.72791	73.4996	72.3452	-97.0255	-176.803	-63.8979	137.895	69.4843	34.2647	48.9203	-291.126	248.888	179.87	-156.205	143.601	-129.987	225.059	-136.816	211.843	-91.7877	-67.271	-354.406	448.721	-217.131	119.552	41.0412	156.537	-28.4601	-344.499	143.46	381.448	-264.595	-421.697	215.466	82.3684
793	89.145	6.64119	4.76012	73.3234	72.1277	-99.5154	-184.384	-60.4981	145.176	65.1036	30.258	48.8447	-292.363	250.588	181.332	-157.636	143.215	-131.49	226.35	-139.682	212.169	-91.0545	-66.397	-354.216	444.139	-212.662	119.229	41.2327	157.089	-27.9108	-341.77	140.93	376.019	-259.202	-421.347	215.387	81.5904
794	182.364	6.70432	4.82319	72.0695	71.5242	-99.7238	-183.548	-61.8987	146.506	63.7754	30.2437	48.2625	-292.279	251.807	185.527	-161.498	142.558	-134.971	218.53	-128.567	203.384	-84.8072	-63.7732	-351.071	442.513	-212.818	135.301	26.8836	159.009	-25.8224	-344.978	142.828	380.786	-258.051	-417.694	211.405	82.5236
795	184.883	6.73196	4.84291	71.3032	71.7897	-99.8384	-187.753	-58.3317	146.415	64.6354	29.3939	47.7324	-293.036	253.527	191.01	-166.644	141.416	-135.015	217.401	-126.831	202.199	-84.0076	-63.4327	-349.224	441.612	-211.047	145.551	16.173	163.164	-30.0926	-340.11	142.471	375.579	-259.612	-406.737	205.403	78.4548
796	218.722	6.71469	4.81228	71.1406	71.4787	-97.6066	-184.78	-59.3091	144.175	65.4225	32.4553	46.4602	-292.17	254.459	199.903	-174.787	140.241	-133.606	221.082	-131.523	204.24	-85.323	-64.274	-349.034	438.722	-207.971	146.399	15.3173	163.577	-27.5973	-343.933	148.283	369.079	-255.169	-394.005	194.963	75.535
797	395.122	6.82411	4.9197	71.4871	72.3243	-98.6377	-179.467	-66.314	143.931	65.8751	31.698	45.6174	-290.011	253.411	203.882	-178.159	139.571	-134.012	224.233	-133.948	209.741	-91.6379	-62.9719	-347.136	439.257	-208.395	158.461	3.81585	165.194	-21.0647	-347.868	149.832	356.913	-235.77	-394.392	194.994	74.5696
798	280.081	6.82619	4.91885	70.4951	71.1236	-98.9051	-186.12	-60.9304	143.807	67.0645	30.2556	48.5981	-299.252	258.82	188.849	-165.012	141.402	-130.668	234.196	-146.412	218.051	-98.487	-64.2552	-345.956	437.687	-205.385	171.29	-8.66848	167.095	-29.6302	-336.163	142.114	367.936	-254.439	-393.241	194.843	74.408
799	258.148	6.83404	4.92904	70.321	70.5835	-98.4887	-186.86	-60.2715	142.348	68.8821	30.2451	48.4725	-301.778	261.831	192.056	-168.183	140.796	-132.952	227.563	-137.542	212.186	-95.2254	-62.2304	-345.37	431.337	-199.734	170.51	-7.80566	167.574	-32.381	-328.688	136.05	367.163	-255.826	-393.415	196.031	74.4983
800	278.054	6.84322	4.94756	69.9083	69.2198	-98.0915	-175.244	-71.6488	142.442	68.5698	31.7636	49.4088	-302.32	259.865	189.603	-166.107	142.367	-141.482	204.538	-110.495	194.13	-80.6232	-57.5844	-345.136	428.944	-197.56	170.274	-6.80404	167.851	-31.622	-324.536	132.491	359.586	-248.647	-390.504	192.217	73.8493
801	415.828	6.84063	4.93455	69.5745	67.635	-96.2644	-175.173	-70.8023	135.762	74.6883	33.1685	51.2064	-310.31	265.743	183.947	-162.026	143.829	-140.263	208.918	-115.683	191.443	-77.9043	-58.0187	-344.421	427.354	-195.416	177.132	-12.6209	168.591	-23.2294	-336.093	138.484	357.083	-236.514	-395.651	193.986	75.3704
802	677.48	6.95759	4.98275	70.4914	71.0097	-93.2988	-170.617	-74.1077	121.656	86.2326	36.2911	48.6176	-303.044	262.723	198.016	-174.36	140.332	-131.663	232.817	-145.397	203.242	-84.3735	-64.2218	-348.172	421.781	-189.285	158.428	8.61021	166.31	-31.7824	-327.106	140.216	354.253	-248.426	-371.841	171.456	67.1348
803	479.728	7.08426	5.13085	69.8275	69.3482	-99.7445	-196.096	-57.6967	133.745	80.2503	26.288	49.1279	-306.734	266.186	196.849	-173.687	140.341	-134.875	223.955	-134.443	196.932	-79.8515	-62.0374	-342.556	429.091	-204.074	175.006	-4.4373	164.672	-41.3088	-323.668	140.891	376.39	-277.693	-364.011	170.568	67.2616
804	241.437	7.08399	5.16747	71.5924	71.2673	-100.863	-202.646	-53.1959	133.862	81.7564	24.4029	45.721	-303.678	265.869	211.132	-187.048	137.224	-137.202	218.423	-126.345	191.519	-76.5997	-60.1431	-337.313	429.555	-209.249	171.125	1.23364	166.293	-52.0189	-320.651	143.309	381.338	-293.334	-363.373	173.467	66.9198
805	222.595	7.04668	5.13655	70.9898	69.6509	-101.775	-210.22	-45.3022	137.486	78.9214	23.0416	47.25	-306.91	267.671	203.668	-180.372	138.022	-139.337	214.573	-119.405	196.267	-85.6439	-56.2522	-338.028	429.266	-208.308	176.515	-1.8297	165.858	-49.823	-330.159	150.395	386.485	-294.774	-367.018	177.637	68.3975
806	248.757	7.05825	5.15078	70.6231	69.0046	-101.854	-211.743	-44.2686	136.719	80.075	22.5701	50.0776	-315.95	274.158	193.827	-172.627	140.02	-140.508	212.44	-114.492	204.145	-97.9525	-52.688	-340.233	424.077	-203.173	172.945	2.89901	164.3	-46.8384	-331.26	146.914	392.181	-291.046	-380.815	190.53	73.1722
807	212.309	7.04479	5.14604	70.7712	68.7313	-102.111	-212.504	-42.9961	138.612	78.0897	22.5932	52.9557	-329.624	285.775	188.204	-169.45	141.969	-142.491	208.287	-109.267	195.823	-91.6634	-50.7886	-337.331	438.929	-222.202	186.502	-4.84742	160.963	-45.6005	-332.193	147.839	386.651	-285.777	-379.057	189.953	72.1631
808	214.636	7.0072	5.10149	71.8279	71.2672	-101.459	-209.347	-43.3948	139.279	75.9488	24.3911	54.7784	-336.23	289.655	181.829	-164.375	144.23	-136.714	219.534	-122.301	212.899	-106.413	-53.9601	-337.344	438.084	-228.825	174.313	11.4331	153.803	-39.2969	-327.258	140.372	371.012	-266.098	-379.158	191.568	71.713
809	234.811	6.9778	5.07371	72.3262	71.7736	-101.99	-213.652	-38.8914	140.797	74.4773	23.7876	55.8797	-339.265	290.094	173.924	-156.945	145.768	-134.723	223.908	-127.383	220.969	-114.439	-54.1667	-337.991	437.59	-229.639	173.555	14.6722	151.856	-34.371	-331.103	141.963	360.618	-250.877	-381.751	192.972	71.9318
810	501.675	7.02604	5.12554	71.6418	69.5445	-101.891	-213.859	-38.2653	141.012	74.105	23.9455	55.7946	-337.742	288.23	177.248	-160.122	146.496	-136.655	218.734	-120.164	219.344	-115.345	-51.878	-339.893	439.028	-223.84	185.497	-0.876668	156.415	-24.4807	-344.462	153.145	343.259	-228.517	-371.216	183.654	69.2659
811	300.166	6.98901	5.09249	72.3696	70.2171	-101.027	-208.474	-43.1005	139.311	75.4238	25.0668	57.3986	-345.564	293.143	173.443	-157.418	149.318	-134.471	222.854	-125.383	227.382	-122.555	-52.9372	-337.559	436.303	-226.986	183.645	4.63488	153.266	-28.498	-342.673	149.608	363.187	-247.244	-384.851	197.627	72.7453
812	317.111	6.99413	5.09956	71.7793	69.1221	-101.408	-211.835	-39.217	140.762	73.7889	24.7649	57.5506	-345.044	292.348	172.049	-156.128	149.29	-137.785	213.833	-113.447	220.08	-118.252	-50.2686	-339.272	436.586	-224.768	184.055	3.81918	153.906	-27.1649	-345.751	152.325	361.887	-245.234	-383.279	195.206	72.3393
813	393.426	7.01671	5.10706	72.4098	69.3535	-98.6072	-205.123	-45.1594	136.84	77.198	28.3625	55.947	-340.946	292.511	185.161	-169.206	146.195	-139.029	210.017	-108.364	218.86	-118.398	-49.1924	-337.951	441.36	-231.699	188.457	1.41619	152.651	-23.3616	-353.601	155.38	374.63	-250.37	-391.208	200.398	75.2248
814	384.02	7.01908	5.1069	72.0004	68.5782	-99.1165	-209.979	-38.4992	139.383	73.654	28.4708	57.0433	-344.838	293.799	180.423	-165.042	148.285	-136.814	212.564	-110.739	221.292	-120.719	-49.8988	-338.911	437.633	-224.753	190.635	-3.27719	155.476	-25.4657	-351.374	152.181	385.83	-260.079	-393.978	202.017	77.7363
815	405.231	7.03641	5.1183	72.5292	69.4346	-98.4604	-207.226	-39.6081	139.326	72.4358	30.0258	58.3637	-351.48	298.384	177.506	-162.793	150.281	-133.179	219.08	-118.382	228.406	-126.959	-51.1945	-339	437.233	-225.998	188.78	0.67694	153.803	-26.2584	-349.165	150.431	385.401	-260.242	-394.192	202.328	77.675
816	442.546	7.02086	5.11185	72.2496	68.4246	-99.5086	-213.829	-31.9703	142.516	68.7846	29.1605	58.0468	-349.81	296.839	178.696	-164.026	149.888	-133.689	216.924	-114.731	226.435	-126.418	-50.0343	-340.073	436.749	-221.504	194.396	-7.56785	156.662	-22.6288	-354.502	153.356	384.014	-254.364	-396.423	203.507	78.0731
817	480.126	7.0363	5.13866	72.6601	68.2278	-98.6914	-206.749	-36.9795	141.933	68.1501	30.9918	59.1105	-357.876	303.472	183.892	-169.939	152.784	-135.194	213.145	-109.412	222.378	-124.056	-48.4553	-340.488	435.78	-221.403	193.591	-5.1081	155.459	-21.5667	-357.202	153.095	391.874	-257.592	-401.908	205.738	81.1959
818	489.579	7.0284	5.12834	72.3207	68.1343	-98.8576	-207.74	-35.334	142.893	66.8669	31.0073	58.9708	-354.001	297.798	174.834	-160.072	152.869	-133.729	215.971	-112.613	225.415	-127.074	-48.6384	-340.862	431.255	-215.341	192.901	-5.87705	157.299	-23.9726	-349.932	145.506	394.74	-259.814	-406.326	208.439	82.9729
819	518.401	7.03989	5.1466	72.4068	67.9576	-99.5128	-212.191	-30.813	144.548	65.2007	30.2712	59.1009	-355.047	298.648	176.886	-162.26	153.392	-135.985	211.397	-106.247	221.108	-125.185	-46.3339	-341.529	429.593	-213.466	192.854	-4.95075	156.963	-24.4557	-347.466	143.406	393.642	-259.036	-406.771	209.223	82.7361
820	547.847	7.05232	5.16385	72.3008	66.8941	-98.4232	-203.488	-37.6422	143.25	65.4186	32.3223	60.0746	-361.913	303.987	181.483	-167.447	156.097	-137.724	207.653	-101.18	215.286	-120.706	-45.0684	-342.178	428.126	-210.837	193.702	-6.2202	157.597	-20.5235	-354.356	148.671	389.72	-252.738	-405.755	208.61	81.7094
821	515.835	7.05348	5.16405	72.9043	68.2986	-98.8399	-207.546	-33.3315	144.953	63.6954	31.7269	59.3048	-357.911	300.796	184.15	-169.746	155.528	-131.038	221.899	-118.491	230.952	-133.367	-48.2831	-341.949	423.371	-206.207	190.228	-3.33047	158.419	-22.9501	-350.802	148.182	387.38	-254.559	-402.444	208.157	80.195
822	596.339	7.05641	5.16325	74.097	69.8542	-92.6646	-185.288	-52.9765	134.147	72.4124	39.3932	58.3351	-354.076	299.678	189.534	-175.096	153.293	-128.145	228.46	-126.953	242.068	-142.462	-49.3159	-341.986	424.579	-206.64	194.244	-7.35249	158.609	-22.0867	-350.089	139.584	412.328	-266.422	-419.43	213.122	89.6232
823	582.909	7.08365	5.1923	73.7657	69.1086	-93.7057	-194.437	-44.96	136.281	70.8877	37.5271	60.1592	-362.905	304.291	187.221	-173.513	157.615	-130.314	224.089	-121.529	237.155	-138.476	-48.3178	-342.626	421.589	-201.585	194.465	-9.12557	160.249	-26.0932	-342.001	137.435	404.762	-266.341	-415.67	214.811	86.8948
824	656.513	7.06975	5.18662	73.141	67.8092	-95.4187	-194.752	-41.9762	141.93	63.9613	36.9359	61.2957	-366.02	305.449	181.513	-167.489	159.713	-132.751	219.794	-115.672	227.931	-130.799	-46.4655	-343.705	417.722	-196.941	190.971	-5.62461	160.496	-21.1314	-347.71	139.143	399.11	-255.866	-418.412	215.171	86.3304
825	646.649	7.09094	5.21487	73.3668	67.9581	-96.756	-205.963	-31.9784	144.845	61.7465	34.6942	62.6051	-373.268	308.606	181.587	-167.75	164.096	-135.959	212.977	-106.862	219.791	-124.368	-44.8741	-344.173	414.151	-193.885	185.578	0.195012	160.096	-24.8492	-340.798	134.756	400.575	-260.271	-418.102	215.543	86.668
826	634.714	7.109	5.22714	74.0702	69.6225	-94.4747	-198.799	-38.5924	141.746	64.4757	37.4728	62.8601	-375.331	308.981	186.735	-173.406	166.659	-131.602	221.232	-117.911	232.755	-134.72	-47.6084	-344.813	409.622	-189.967	179.341	7.15664	159.415	-26.4209	-337.502	131.752	403.701	-263.39	-419.076	215.848	87.5377
827	728.345	7.11297	5.23617	72.9704	68.1265	-94.9626	-200.403	-36.9743	142.991	63.3526	36.8166	63.6624	-375.989	305.455	178.474	-164.634	170.002	-134.914	215.141	-109.791	226.05	-130.313	-45.2421	-345.42	404.314	-183.341	176.572	9.05511	160.441	-23.2299	-341.899	135.472	397.359	-255.837	-418.281	216.572	85.9113
828	590.602	7.08016	5.2094	72.9113	68.0011	-95.6807	-205.416	-32.3938	144.464	62.1256	35.7593	63.5836	-375.495	305.307	178.221	-164.386	169.551	-136.275	210.838	-104.975	223.519	-129.351	-44.4484	-345.348	404.539	-184.72	176.812	10.1503	160.301	-27.3524	-338.521	134.855	396.679	-259.626	-413.946	214.544	85.6367
829	643.329	7.10299	5.23605	72.7228	67.5279	-96.3969	-210.641	-27.6973	145.909	61.0079	34.6276	64.2486	-377.695	304.453	176.057	-161.784	172.463	-136.434	210.926	-104.72	223.599	-130.571	-43.5568	-345.371	405.019	-185.664	179.329	8.76015	159.666	-21.9233	-346.914	140.225	392.577	-251.018	-414.151	214.536	84.868
830	675.631	7.13246	5.24979	72.661	67.5468	-95.5474	-204.716	-33.2035	144.491	62.239	35.7166	63.2856	-368.675	297.2	181.873	-167.642	172.335	-137.471	208.968	-102.262	221.901	-129.914	-42.4739	-347.783	393.53	-173.819	168.632	19.6563	158.928	-23.7494	-341.766	137.558	388.533	-249.861	-410.181	212.189	83.5143
831	589.353	7.18058	5.29909	72.7206	68.1978	-94.9877	-199.455	-37.6848	143.528	62.7943	36.7255	64.5106	-371.153	294.024	175.458	-161.214	177.441	-132.286	220.039	-116.146	235.09	-140.519	-45.0535	-345.41	406.699	-186.409	193.634	-4.68505	160.604	-31.3884	-330.455	127.544	404.32	-267.004	-417.564	216.629	88.1735
832	660.266	7.1593	5.28044	72.261	66.9722	-94.7558	-193.663	-42.4968	143.083	62.8461	37.4485	64.3882	-370.623	294.084	172.821	-158.525	176.223	-134.421	216.356	-110.708	229.951	-137.371	-42.7936	-345.428	403.863	-183.616	192.794	-3.37501	160.639	-26.7028	-336.499	131.937	395.736	-256.447	-416.644	217.159	85.7745
833	742.694	7.17551	5.29381	72.4875	66.5767	-95.3575	-196.797	-39.5271	144.407	61.6493	36.64	64.1086	-368.364	293.758	174.777	-160.509	174.349	-136.852	211.928	-105.004	224.615	-133.735	-40.6695	-345.109	400.607	-181.588	189.913	0.827988	159.854	-23.631	-340.865	133.352	395.298	-251.742	-419.192	217.76	86.6352
834	776.34	7.1586	5.27046	73.4114	68.0885	-96.0178	-196.467	-40.2947	146.853	59.6902	35.9302	63.951	-367.866	294.336	174.77	-160.581	173.128	-133.822	218.917	-113.864	234.501	-141.999	-41.7529	-345.104	393.79	-177.111	177.986	14.2973	158.007	-21.1524	-343.971	135.481	390.936	-246.158	-419.097	217.846	85.731
835	837.73	7.17139	5.28978	73.0375	67.1273	-96.1039	-195.141	-40.9829	146.858	59.3479	36.0975	63.8374	-365.666	291.705	173.41	-159.011	173.243	-135.301	215.677	-109.243	230.635	-140.106	-39.7684	-345.256	393.785	-176.093	183.381	9.26304	158.616	-20.6793	-344.064	134.831	391.946	-246.131	-419.589	217.803	85.8547
836	942.391	7.20602	5.32064	71.7695	65.4904	-96.0736	-194.154	-41.6284	146.701	59.3486	36.2386	64.8559	-368.315	288.854	165.924	-151.093	177.723	-139.104	208.281	-99.6528	220.949	-133.058	-37.0076	-345.411	396.198	-176.89	191.053	1.03248	159.705	-22.0634	-341.787	134.892	390.171	-247.089	-417.315	217.792	85.0116
837	902.263	7.21375	5.32666	72.4667	67.0468	-95.9892	-195.698	-40.1638	147.373	58.7588	36.1945	65.1663	-370.079	290.28	166.342	-151.603	178.233	-135.252	217.151	-110.888	232.197	-141.942	-38.9795	-344.711	399.793	-181.256	195.101	-2.28498	162.527	-25.5945	-336.616	128.419	392.342	-248.056	-419.68	218.397	86.3813
838	916.268	7.21154	5.3266	72.2253	66.7936	-95.6079	-192.062	-43.4207	146.256	59.7273	36.7552	65.504	-371.491	290.215	165.074	-150.247	179.596	-141.505	205.251	-95.8176	216.82	-130.118	-35.1666	-344.473	390.202	-174.958	180.44	14.7958	160.021	-27.724	-332.474	126.394	391.802	-250.149	-418.999	219.213	85.9945
839	1008.28	7.2199	5.33114	72.0276	66.2507	-95.5891	-192.324	-43.3201	146.238	59.945	36.5452	65.163	-368.819	288.187	164.359	-149.448	178.717	-140.318	208.522	-99.3604	221.67	-135.193	-35.0845	-344.563	392.133	-174.959	187.216	7.16903	161.573	-27.1775	-333.975	129.136	388.14	-247.665	-416.186	218.533	84.665
840	992.928	7.23427	5.33828	72.5438	67.8157	-95.6067	-187.291	-46.7949	145.196	59.8115	37.6861	65.6487	-370.966	288.06	161.713	-146.667	181.578	-135.581	218.116	-111.046	234.075	-145.79	-37.2125	-344.968	386.904	-170.18	179.806	14.8844	160.997	-28.3276	-331.741	127.868	388.147	-248.861	-416.098	218.971	84.6342
841	940.113	7.23901	5.34456	71.9873	66.6662	-95.9112	-188.71	-45.2721	145.836	59.064	37.3502	65.5223	-370.068	287.733	160.018	-144.898	180.384	-138.958	211.089	-101.931	225.887	-140.3	-34.4204	-345.259	388.7	-170.569	186.015	8.44643	161.851	-31.945	-326.636	125.766	389.38	-254.027	-413.875	218.095	84.2987
842	1024.65	7.23148	5.34054	71.5721	65.524	-96.0315	-189.551	-44.471	146.096	58.8112	37.1868	65.4355	-369.95	287.85	159.15	-144.019	179.994	-142.884	203.63	-92.6867	215.946	-132.546	-32.0328	-345.138	390.106	-171.573	190.144	4.43658	162.213	-30.9019	-327.998	126.369	388.532	-252.12	-414.174	218.207	84.2206
843	1069.25	7.24093	5.34302	71.9912	66.442	-95.7531	-184.389	-48.6062	144.619	59.6004	38.2208	65.4106	-369.426	286.602	157.04	-141.891	180.911	-138.938	212.306	-103.14	226.914	-141.959	-33.8134	-344.979	387.293	-169.478	186.83	8.43299	161.761	-29.3002	-330.145	126.953	388.469	-249.888	-415.367	218.52	84.5823
844	1120.38	7.24839	5.35256	71.8042	66.157	-96.2235	-188.708	-44.6424	145.835	58.5139	37.4331	65.736	-371.12	286.363	153.878	-138.652	182.47	-139.317	211.55	-102.185	225.93	-141.62	-33.171	-345.1	387.879	-169.439	190.182	5.31191	162.104	-29.3065	-329.973	126.499	388.901	-249.665	-416.239	218.947	85.0249
845	1302.25	7.24053	5.35035	71.9396	65.8496	-96.0333	-185.747	-47.0675	145.096	58.8865	38.0576	65.6915	-371.177	286.603	153.427	-138.217	182.262	-139.256	211.51	-102.177	226.129	-142.122	-32.8834	-344.756	386.834	-169.02	190.559	5.9374	161.685	-24.0659	-337.042	129.616	385.544	-241.01	-418.076	219.11	84.7724
846	1299.42	7.25898	5.36715	71.8938	66.1444	-95.7671	-182.634	-49.6927	144.142	59.5138	38.7067	66.1222	-372.194	284.959	151.774	-136.361	184.987	-139.733	210.38	-101.056	224.154	-140.346	-32.6331	-344.727	383.378	-166.665	186.345	11.4364	160.66	-25.7195	-334.104	127.902	385.29	-242.311	-418.512	219.631	84.7519
847	1246.83	7.25414	5.36437	72.03	66.2472	-95.7759	-182.612	-49.6923	144.264	59.3961	38.6998	66.179	-372.547	285.579	151.745	-136.395	184.653	-139.151	211.654	-102.975	226.667	-142.673	-32.3986	-344.897	384.828	-167.411	190.955	7.08337	161.01	-26.9654	-331.287	125.546	385.9	-243.505	-419.651	220.115	85.41
848	1272.52	7.2475	5.34798	72.0972	66.0549	-95.3928	-185.726	-46.3454	143.769	59.746	38.8107	65.8687	-371.549	285.839	149.871	-134.518	182.82	-137.611	214.801	-106.193	232.734	-149.221	-32.1976	-346.141	387.652	-166.245	199.744	-4.15107	163.123	-28.1688	-328.704	124.411	386.877	-245.612	-419.16	219.82	85.9433
849	1253.42	7.2514	5.35562	71.8701	65.8805	-95.5302	-181.993	-49.8019	143.691	59.6145	39.1623	65.7712	-371.227	284.544	147.139	-131.605	183.541	-139.098	212.04	-102.937	229.381	-146.92	-30.864	-346.193	385.479	-163.941	198.198	-2.22178	163.129	-30.174	-324.965	122.383	387.068	-247.67	-418.215	219.16	85.7845
850	1420.94	7.24629	5.35083	71.9492	65.5793	-95.755	-181.115	-50.5099	143.973	59.1223	39.2371	65.4868	-370.473	284.786	145.666	-130.143	182.229	-138.861	212.561	-103.764	229.733	-146.988	-31.0713	-345.095	385.753	-165.531	198.951	-1.96896	162.616	-26.7358	-329.66	126.722	379.448	-238.901	-416.226	218.845	83.9558
851	1471.87	7.27977	5.38323	71.4776	65.1648	-95.8356	-180.76	-50.7007	144.043	58.8485	39.3885	66.1488	-373.367	285.097	144.49	-128.592	184.812	-139.453	211.427	-102.576	227.987	-145.359	-30.8527	-345.312	387.517	-165.489	203.556	-7.8415	164.071	-28.0967	-327.191	126.547	376.373	-238.579	-413.691	218.007	82.7215
852	1572.68	7.33779	5.43636	71.1937	64.4041	-93.0476	-182.176	-47.3407	134.399	65.8793	42.7329	65.6574	-370.226	281.414	140.397	-124.272	184.949	-140.53	206.648	-95.871	219.038	-138.145	-32.1663	-344.581	387.179	-165.927	202.785	-6.75942	163.924	-29.0204	-327.814	126.582	383.118	-245.071	-414.657	218.621	83.1571
853	1618.43	7.31241	5.39991	72.1221	65.6112	-93.7157	-184.586	-45.9047	136.762	64.4415	41.4024	65.0369	-368.03	281.187	138.854	-122.676	182.544	-137.202	214.146	-104.97	228.597	-145.831	-33.7977	-342.709	380.124	-163.339	192.104	7.07073	161.335	-27.5224	-331.431	130.16	380.659	-242.194	-413.066	218.026	82.3727
854	1822.65	7.29535	5.37791	71.7459	64.5286	-94.4482	-178.264	-52.6024	137.687	64.2188	40.8722	63.8708	-361.041	275.209	136.794	-119.797	181.286	-138.351	212.737	-103.276	225.711	-143.505	-33.044	-342.3	377.217	-160.25	192.725	5.44088	161.314	-22.8049	-336.773	134.965	372.651	-233.201	-407.006	214.366	80.2441
855	1832.67	7.2961	5.36378	72.1399	64.991	-94.3772	-176.16	-55.0075	136.215	65.8805	40.7839	63.5195	-357.709	274.818	140.765	-123.716	178.427	-136.886	215.913	-107.028	229.903	-147.369	-33.4483	-342.236	374.305	-158.214	189.969	8.02521	160.436	-23.4954	-333.75	134.258	368.255	-232.031	-401.214	210.969	78.5662
856	1815.45	7.32016	5.38036	71.6448	64.0657	-95.3408	-174.645	-56.4981	140.606	61.9993	40.2125	62.6673	-349.609	268.224	144.481	-126.344	177.123	-139.461	211.639	-101.744	223.588	-142.455	-31.7522	-342.348	375.489	-158.896	194.004	2.81098	160.744	-24.4787	-330.719	133.02	366.66	-233.716	-395.728	207.89	77.2007
857	1805.83	7.31778	5.37544	71.6931	63.8798	-95.5948	-176.123	-54.7106	142.314	60.1142	40.2173	62.2218	-346.959	267.752	146.692	-128.49	175.106	-140.549	209.709	-99.3394	220.994	-140.756	-30.7305	-342.696	373.934	-156.959	193.234	3.55088	160.727	-25.7333	-328.354	131.682	367.183	-235.719	-394.425	207.261	76.5305
858	1812.02	7.33039	5.38476	72.0282	64.5132	-95.7246	-176.693	-54.1049	143.024	59.3966	40.1647	62.391	-347.14	268.099	148.816	-130.684	175.258	-136.863	216.627	-107.807	230.726	-148.719	-32.7305	-342.617	375.322	-158.027	195.913	0.746376	161.059	-25.3509	-328.977	132.35	366.996	-235.638	-393.299	206.55	76.2528
859	1925.49	7.36745	5.41899	71.6424	64.0653	-95.4771	-175.788	-55.0333	142.68	59.8547	40.3054	63.1003	-349.136	268.398	149.941	-131.72	177.253	-138.442	214.211	-104.813	226.982	-145.66	-31.8856	-342.563	375.646	-158.296	196.65	0.16066	161.116	-24.9558	-329.653	133.477	365.156	-234.593	-391.189	205.383	75.1975
860	2135.01	7.38385	5.4349	71.6267	63.877	-95.4014	-177.281	-53.3661	142.785	59.6586	40.3507	63.2778	-350.035	268.399	147.798	-129.602	178.03	-138.915	213.844	-104.287	225.345	-144.262	-31.5203	-342.561	376.453	-158.715	198.067	-1.45417	161.462	-21.4908	-333.373	133.93	365.72	-230.194	-396.257	208.351	76.3177
861	2153.59	7.3782	5.43268	71.8767	64.0689	-95.8782	-177.098	-54.0387	143.266	59.4495	39.7227	63.3158	-350.739	268.813	146.147	-128.078	178.071	-138.844	214.025	-104.652	225.415	-144.225	-31.5342	-341.338	372.977	-157.289	193.662	4.74127	159.377	-20.2211	-335.408	136.116	365.728	-230.318	-396.177	209.08	75.6718
862	2093.33	7.37416	5.41823	71.9756	64.0388	-95.3946	-172.131	-58.5445	140.897	61.4658	40.6512	63.036	-348.642	269.107	150.327	-132.351	176.033	-138.466	214.806	-105.694	226.285	-144.798	-31.8353	-340.965	372.655	-157.627	193.818	4.15572	158.97	-21.0201	-333.9	136.619	362.789	-230.944	-389.942	205.184	74.0071
863	1985.55	7.41807	5.47063	73.7267	65.7534	-100.717	-163.99	-67.5299	151.444	52.0281	36.6555	63.9005	-352.01	273.056	156.65	-139.231	176.233	-137.591	215.384	-106.189	230.396	-151.292	-31.8913	-335.668	363.238	-152.152	185.01	16.2882	153.417	-19.1024	-336.088	136.777	367.753	-231.481	-402.258	217.616	76.9349
864	2002.88	7.41315	5.46447	73.3713	64.839	-99.4968	-166.822	-65.8235	149.169	55.3062	36.4342	64.0461	-351.312	274.17	163.086	-146.103	174.575	-137.285	215.806	-106.952	230.82	-151.365	-32.1416	-336.438	369.849	-155.746	195.817	3.33451	155.731	-17.7087	-338.263	138.284	366.96	-229.878	-401.267	216.831	76.3425
865	2122.81	7.49065	5.54471	73.719	64.4559	-101.169	-170.797	-63.3668	154.873	51.0401	34.0688	65.0644	-354.263	274.991	164.062	-147.494	176.685	-137.203	216.441	-107.717	230.336	-150.449	-32.4362	-333.464	368.888	-150.819	201.757	-6.225	152.089	-16.1088	-340.812	146.874	371.933	-241.586	-411.153	232.686	75.7001
866	2285.12	7.49395	5.54394	74.8051	65.2683	-100.562	-176.974	-58.1848	154.266	52.3416	33.512	64.9448	-353.286	276.312	169.48	-153.366	174.689	-136.989	216.854	-108.298	230.859	-150.921	-32.4184	-331.307	361.17	-149.174	190.719	9.90425	147.892	-12.1277	-347.656	151.877	368.81	-235.551	-409.817	231.483	74.9598
867	2088.02	7.50594	5.55527	74.9936	65.4141	-100.159	-179.945	-55.8476	153.26	53.71	33.2078	64.3275	-350.468	277.298	178.665	-162.948	171.851	-136.986	216.903	-108.486	230.801	-150.943	-32.1887	-331.891	363.912	-150.648	194.732	5.26661	148.694	-16.235	-341.384	146.835	376.851	-245.882	-410.77	231.746	75.7171
868	2033.9	7.52481	5.56878	75.4563	65.8018	-100.138	-177.266	-58.7415	152.86	54.0955	33.3692	63.511	-347.494	277.953	187.06	-171.635	169.231	-136.47	217.736	-109.64	232.327	-152.327	-32.2682	-332.225	365.871	-152.005	197.336	2.39623	149.078	-18.2328	-338.995	144.99	381.121	-251.156	-411.117	231.724	76.3488
869	1899.08	7.54422	5.58778	77.4123	66.2496	-101.248	-176.403	-59.994	155.732	51.7305	32.33	62.2722	-343.622	278.248	196.824	-181.563	166.31	-137.306	219.236	-111.387	229.971	-153.213	-27.2615	-326.962	353.923	-145.793	193.115	11.0585	138.601	-17.3854	-346.996	160.185	388.955	-270.477	-408.676	238.096	74.4049
870	1712.74	7.58588	5.62265	76.7443	64.0391	-102.874	-177.007	-60.0803	163.708	44.2928	31.2174	61.4291	-340.975	277.487	200.971	-186.596	165.024	-138.66	218.309	-109.926	225.539	-150.618	-25.1031	-330.471	364.755	-149.949	205.116	-6.02992	142.705	-12.9306	-372.099	181.878	408.008	-284.262	-406.954	235.525	76.4507
871	1875.64	7.64476	5.67488	76.3476	63.648	-103.84	-172.273	-64.4929	172.269	35.7424	31.2377	63.0786	-345.19	277.81	190.595	-176.404	167.623	-140.708	216.937	-108.427	219.235	-147.529	-20.4013	-329.85	357.133	-146.994	199.243	6.03093	138.55	-17.7156	-368.285	180.672	421.537	-296.991	-404.268	229.722	80.5194
872	1782.3	7.6412	5.67397	75.0592	62.0125	-103.747	-172.204	-64.597	172.679	35.4418	31.2724	64.2227	-348.544	277.655	182.712	-168.493	170.111	-143.887	211.724	-103.087	212.9	-141.143	-18.9844	-330.516	364.1	-152.116	205.748	-2.2508	140.265	-15.8689	-373.241	184.943	417.79	-295.1	-401.11	228.245	78.0249
873	1947.69	7.68597	5.70274	74.8898	62.8553	-103.7	-172.039	-64.5967	174.407	33.6915	31.4243	65.3011	-350.114	275.338	177.699	-163.914	173.658	-140.165	218.798	-111.287	223.88	-150.104	-21.6223	-331.567	366.417	-152.731	207.647	-5.55308	141.297	-17.9461	-369.962	182.018	429.793	-305.417	-399.777	223.822	81.0335
874	2026.83	7.68659	5.69942	75.7966	63.1407	-103.265	-172.985	-63.6688	173.193	34.9404	31.6002	64.6935	-347.937	276.681	185.618	-172.19	171.186	-140.356	219.327	-112.362	222.395	-149.006	-20.4967	-331.386	360.019	-149.307	203.427	3.30471	138.3	-12.5226	-375.613	182.939	424.738	-294.572	-403.827	225.503	80.3666
875	1841.16	7.60429	5.66429	79.0469	66.3713	-103.212	-174.487	-60.1717	181.499	25.4703	32.9441	60.2215	-338.457	280.415	206.86	-193.804	161.167	-140.844	218.376	-111.288	221.082	-148	-20.3648	-328.754	357.388	-146.581	200.849	5.82521	135.493	-15.965	-367.353	178.273	429.6	-297.895	-425.56	243.164	88.0767
876	1895.73	7.61341	5.67038	79.267	66.6197	-102.584	-172.853	-60.4959	188.118	18.2494	34.2131	61.6296	-342.139	281.737	200.103	-187.442	162.819	-139.895	219.131	-112.012	225.202	-151.517	-21.5538	-329.173	359.873	-148.292	203.581	2.4856	136.05	-18.257	-367.082	176.576	452.928	-311.462	-427.477	234.649	98.3852
877	1868.27	7.61404	5.65727	76.318	64.8459	-103.648	-188.447	-50.7103	168.047	41.0566	29.6065	65.5137	-354.312	280.216	171.828	-158.932	173.16	-137.578	223.284	-116.469	243.997	-169.726	-19.8855	-335.285	379.979	-163.032	220.455	-19.5467	142.511	-17.7864	-374.218	179.876	482.123	-328.161	-423.577	221.166	108.549
878	1755.23	7.58584	5.6329	76.583	65.1322	-102.76	-186.972	-51.8985	164.845	44.1181	30.2931	65.9231	-356.184	280.903	172.287	-159.555	174.603	-139.163	221.032	-114.111	241.914	-166.833	-19.548	-332.301	373.854	-163.6	212.649	-6.01333	139.146	-18.1509	-374.393	180.306	477.326	-326.23	-420.287	219.343	106.495
879	1692.91	7.54218	5.58891	76.9952	66.0399	-102.95	-187.445	-52.0166	163.49	45.8824	29.7183	64.8984	-353.65	283.637	176.882	-164.227	169.227	-139.828	219.16	-112.023	240.103	-164.601	-20.0256	-333.753	374.402	-162.625	215.268	-8.71494	139.441	-24.3476	-352.947	159.766	463.326	-316.678	-422.011	219.368	104.596
880	1499.48	7.49278	5.54327	75.6219	64.3274	-102.419	-188.189	-51.1642	160.907	48.3724	30.0072	65.533	-357.958	283.881	167.547	-154.731	171.99	-142.083	214.625	-107.048	231.065	-154.828	-20.9528	-334.4	374.215	-161.465	216.162	-9.99974	139.845	-22.3632	-354.761	158.206	456.378	-308.855	-423.982	219.719	102.6
881	1367.91	7.43014	5.4892	75.5417	63.0925	-101.809	-187.603	-51.7173	158.811	50.5135	30.3453	65.4681	-359.307	285.564	166.875	-154.089	171.224	-141.651	214.889	-107.415	232.565	-155.695	-21.7147	-334.992	374.32	-160.856	217.561	-11.4464	140.013	-13.4654	-374.789	171.855	449.378	-295.986	-424.799	219.621	100.713
882	1488.49	7.45653	5.5021	75.558	62.9749	-101.552	-191.45	-48.0362	158.724	50.8465	30.1221	66.6467	-365.095	287.782	166.306	-153.826	175.132	-142.651	213.874	-106.174	228.551	-151.692	-21.5616	-332.572	364.791	-155.392	209.786	0.101357	137.615	-14.4975	-375.415	175.539	445.436	-296.187	-422.002	220.276	98.9383
883	972.888	7.32491	5.39708	74.8837	63.964	-101.164	-192.866	-46.6233	158.027	51.6184	30.1928	67.1331	-371.848	287.789	155.561	-144.455	180.246	-141.063	216.275	-109.352	233.717	-155.92	-22.5272	-332.939	365.35	-155.758	210.409	-0.383246	137.562	-20.184	-356.116	158.378	438.537	-295.446	-420.104	220.186	98.4242
884	1072.48	7.32231	5.39556	75.7794	63.9196	-101.032	-199.604	-39.9014	160.173	49.7551	29.7856	67.2641	-371.299	290.981	164.772	-154.063	177.414	-142.816	212.884	-105.364	229.515	-152.705	-21.2333	-331.889	358.179	-150.971	205.933	7.04509	135.778	-15.1181	-363.216	160.121	438.26	-288.635	-423.096	219.856	98.8225
885	972.873	7.32927	5.40277	75.1526	64.0913	-100.448	-200.76	-38.4299	159.874	49.9381	30.2474	67.5531	-372.585	293.211	172.034	-161.602	177.628	-142.875	212.524	-104.962	229.646	-152.694	-21.3947	-334.598	366.937	-155.787	211.427	-2.01209	138.028	-20.7007	-351.898	154.998	432.22	-290.878	-419.53	220.735	96.7526
886	821.837	7.29084	5.37046	74.7123	62.3155	-100.688	-193.605	-45.0021	158.952	50.5701	30.6451	67.1609	-372.963	297.678	178.827	-168.896	174.366	-144.538	208.219	-100.236	223.774	-147.893	-20.2755	-338.261	374.393	-156.736	221.745	-17.6769	141.318	-14.9342	-365.94	161.816	439.081	-287.681	-422.209	216.871	100.346
887	771.092	7.27366	5.35882	74.1992	61.6281	-100.296	-192.019	-46.6625	156.855	52.634	30.9466	67.9427	-377.585	297.5	173.738	-163.323	178.77	-142.69	211.709	-104.659	227.081	-150.604	-21.6261	-338.548	373.879	-155.612	222.514	-18.6887	141.614	-11.4164	-376.144	172.538	430.983	-281.042	-419.495	218.149	97.3021
888	704.682	7.30036	5.3844	73.947	62.1957	-102.138	-192.048	-47.7722	160.788	49.5204	29.1741	67.8279	-378.158	298.339	175.735	-165.169	178.861	-142.751	211.223	-104.372	226.033	-148.991	-22.2595	-338.517	373.73	-155.584	223.077	-19.0135	141.589	-19.8369	-358.296	160.363	427.963	-284.959	-418.109	218.241	96.9864
889	716.612	7.25622	5.35195	73.8729	61.8368	-100.915	-194.857	-43.4973	165.486	44.1792	30.6348	68.5688	-381.863	299.028	173.711	-163.032	181.804	-142.353	212.089	-105.639	226.599	-149.186	-22.5011	-340.284	375.867	-154.078	227.45	-26.6499	143.892	-15.2811	-368.809	164.792	437.977	-285.538	-422.017	216.038	101.805
890	681.132	7.2629	5.34927	73.8981	62.6973	-100.173	-191.756	-46.5406	161.948	47.651	31.2826	69.2165	-385.172	300.604	174.858	-164.315	183.946	-141.706	214.103	-108.161	227.331	-149.596	-22.7216	-338.728	372.998	-154.708	224.302	-20.0421	141.485	-22.4499	-355.114	157.599	436.196	-291.401	-419.155	216.089	101.524
891	753.161	7.28051	5.3754	73.6862	62.7531	-100.382	-196.009	-42.5782	162.675	47.0187	30.7001	69.5736	-385.944	299.626	177.657	-167.183	186.46	-142.687	212.383	-106.049	224.554	-146.982	-22.5428	-338.063	372.271	-155.286	223.483	-18.0015	140.667	-22.4979	-351.202	155.324	428.34	-286.656	-417.271	217.484	98.655
892	717.188	7.2535	5.34591	73.2626	62.1108	-99.707	-192.951	-45.4443	159.945	49.6182	31.3884	69.6227	-386.687	299.629	173.717	-162.87	186.499	-142.973	211.828	-105.591	223.02	-145.3	-22.6058	-338.654	373.25	-155.6	224.931	-19.7329	140.883	-21.9492	-352.67	157.415	421.267	-281.807	-417.166	218.708	96.633
893	583.152	7.17927	5.29788	74.59	61.1296	-99.6661	-197.728	-40.2184	161.716	47.3156	31.2501	69.7733	-388.968	301.338	172.177	-161.061	186.714	-143.759	210.284	-104.01	220.018	-142.224	-22.513	-331.149	364.385	-157.585	226.811	-12.0929	134.925	-14.9449	-373.638	173.5	426.578	-277.173	-418.008	216.245	101.36
894	646.976	7.04635	5.19402	75.1409	62.6982	-94.8859	-198.375	-33.8614	165.565	40.0828	37.6509	69.338	-388.003	303.391	175.933	-165.191	184.41	-141.328	214.075	-108.644	225.907	-147.553	-23.3672	-332.123	362.813	-154.3	227.814	-13.9648	135.899	-24.2419	-350.544	156.403	422.339	-280.927	-417.393	215.566	103.671
895	693.655	7.03995	5.20072	74.6908	61.3045	-94.5038	-194.708	-37.3411	165.093	40.4616	38.2793	70.8866	-395.844	302.273	168.616	-157.152	192.883	-143.078	211.89	-106.152	221.074	-143.711	-21.6881	-330.952	360.371	-153.958	229.705	-13.2672	134.395	-13.6125	-372.569	169.922	425.673	-272.526	-420.467	215.093	105.411
896	622.008	7.03926	5.19072	74.4804	61.4576	-94.4625	-193.152	-38.9122	163.634	41.8601	38.4025	70.5958	-395.713	303.484	167.658	-156.157	191.381	-141.432	216.083	-110.785	224.927	-147.808	-21.7841	-332.793	365.106	-157.096	231.231	-16.2619	135.018	-14.7777	-371.771	171.844	422.321	-272.536	-418.29	215.69	104.133
897	636.703	6.99995	5.16415	74.2124	61.5375	-94.4719	-186.89	-45.7808	158.641	47.0492	38.4141	70.6259	-397.96	303.798	166.173	-154.985	193.024	-143.383	212.436	-106.272	222.216	-145.884	-20.6293	-331.312	361.766	-156.183	228.511	-11.034	133.684	-16.8707	-362.262	164.88	411.571	-267.319	-416.087	217.296	100.953
898	500.222	6.93661	5.11761	74.6366	62.4346	-95.4983	-179.967	-49.2278	170.453	34.5859	39.1669	70.476	-398.131	306.078	170.136	-159.481	191.241	-145.108	209.048	-102.074	219.399	-144.506	-20.3445	-320.515	338.017	-142.11	226.153	2.29384	128.019	-21.5375	-353.804	156.875	415.038	-272.503	-416.851	216.054	103.703
899	548.335	6.9214	5.10484	76.0853	62.8166	-94.9169	-179.229	-49.7724	161.257	42.494	40.157	70.3624	-400.177	308.642	169.351	-158.992	190.614	-140.724	216.466	-110.695	229.971	-154.017	-22.494	-325.039	351.706	-151.376	227.16	-3.74955	130.313	-14.2923	-364.527	163.177	408.951	-260.89	-418.076	216.887	102.291
900	622.972	6.92692	5.10634	75.5425	63.5533	-94.9683	-177.171	-52.2664	156.578	46.9347	40.2855	70.8042	-403.902	307.125	161.029	-149.987	194.732	-138.081	220.211	-115.542	237.779	-160.666	-24.0083	-328.193	357.922	-154.481	226.955	-6.40808	131.967	-13.5174	-363.038	160.835	406.253	-257.294	-419.052	217.488	101.936
901	727.472	6.94317	5.11601	75.0409	63.3426	-96.2837	-182.758	-50.7644	156.876	49.0172	37.0224	70.4473	-403.579	307.454	158.63	-147.189	193.083	-139.905	217.938	-112.856	234.903	-158.696	-22.8314	-329.822	357.984	-152.975	225.202	-6.05022	132.593	-15.4884	-355.577	157.322	396.154	-252.449	-416.188	218.648	98.4005
902	581.774	6.95908	5.1638	74.8989	64.184	-97.8104	-184.361	-47.7492	161.948	43.2083	36.8151	71.1766	-409.765	312.828	164.158	-153.089	194.329	-145.35	202.889	-94.9815	228.971	-157.676	-23.5012	-315.031	328.032	-132.925	218.526	13.2907	124.102	-16.4959	-357.433	160.928	399.963	-257.953	-420.006	223.498	98.7133
903	570.317	6.99159	5.18319	75.7526	64.2324	-97.3051	-188.057	-45.363	159.369	46.3445	36.4338	70.8453	-405.99	312.841	171.26	-160.469	190.955	-144.096	203.946	-96.3745	230.67	-158.943	-24.5088	-318.839	338.644	-139.76	216.443	10.7839	126.282	-16.9492	-357.808	163.086	397.385	-257.919	-417.43	223.245	97.2465
904	547.297	7.00195	5.20186	76.2949	64.8918	-96.9388	-184.235	-48.5768	157.872	47.6431	37.1048	70.5767	-404.503	314.053	178.272	-167.912	189.076	-144.609	202.07	-94.2059	229.04	-157.481	-24.8229	-318.07	338.265	-139.359	211.846	14.9081	125.734	-16.4564	-358.934	163.144	401.62	-260.365	-421.913	226.114	98.5124
905	508.516	7.00261	5.19871	76.4661	64.5268	-96.6647	-183.309	-49.6818	156.374	49.2502	37.2057	70.7159	-404.077	310.905	171.148	-160.02	190.601	-143.111	204.86	-97.4912	231.679	-159.323	-26.051	-323.403	356.084	-151.344	215.363	4.84908	129.181	-17.3597	-357.028	162.322	400.318	-260.498	-420.859	226.005	97.9516
906	459.497	7.08731	5.27179	75.8313	63.6776	-98.3855	-186.329	-48.4003	167.91	38.8046	35.4819	70.4387	-400.004	309.064	177.367	-166.961	189.335	-144.677	201.213	-93.1272	227.969	-156.185	-25.4681	-326.508	364.137	-155.791	217.679	-1.09384	131.075	-16.5021	-365.734	170.122	410.51	-268.521	-418.036	223.118	98.3929
907	552.327	7.17289	5.34606	76.406	64.4021	-98.1904	-183.704	-49.3055	186.518	19.65	37.1309	71.3852	-402.414	307.916	180.454	-170.327	194.003	-143.448	203.528	-95.8018	230.59	-158.197	-26.3914	-325.477	359.248	-152.363	216.059	1.93752	130.285	-17.4941	-369.378	172.963	424.703	-277.246	-416.11	218.368	102.884
908	507.408	7.1621	5.33451	76.3365	64.8188	-97.826	-184.49	-48.4605	186.651	19.596	37.249	69.9703	-395.485	307.885	188.178	-178.83	188.385	-143.364	203.836	-95.91	232.313	-160.211	-26.3821	-328.183	366.63	-156.368	218.684	-3.9255	132.029	-20.6878	-359.697	166.36	418.776	-275.927	-414.584	219.106	101.296
909	520.153	7.19274	5.37134	77.903	65.5428	-96.9132	-183.86	-47.6297	193.739	11.6397	38.872	68.645	-390.577	307.802	202.392	-194.129	186.528	-144.21	202.423	-94.4125	229.474	-157.103	-26.2423	-326.681	362.734	-154.498	217.707	-0.984959	130.89	-17.2266	-369.637	170.947	431.915	-279.749	-418.375	216.489	106.13
910	490.377	7.2033	5.37513	77.8318	65.5721	-97.3293	-184.969	-47.6349	188.602	17.3885	37.8411	68.7564	-389.625	306.489	202.811	-194.732	187.286	-142.344	205.806	-98.4593	233.432	-159.978	-27.6767	-326.558	362.614	-154.692	217.401	-0.441046	130.754	-16.9635	-371.637	173.551	431.384	-279.983	-417.432	216.506	105.66
911	608.898	7.20768	5.38166	75.862	64.7947	-96.5962	-184.826	-47.0492	190.72	14.8068	38.7285	71.6394	-397.603	300.677	180.069	-169.781	197.351	-143.271	204.688	-97.0632	231.47	-158.481	-26.916	-326.795	363.532	-155.322	218.328	-1.58961	130.886	-22.8461	-359.376	167.366	427.499	-284.24	-414.756	217.553	103.996
912	599.744	7.20069	5.3708	75.5774	64.0437	-96.5043	-187.016	-45.5284	188.091	17.8693	38.187	70.7224	-392.753	299.994	182.755	-172.713	193.554	-143.734	204.525	-96.5538	230.435	-157.591	-26.8068	-329.17	368.298	-156.901	221.459	-7.54984	132.586	-17.9113	-365.779	169.966	424.458	-277.522	-416.244	218.116	102.556
913	589.201	7.18568	5.35468	75.8866	63.9202	-96.3324	-183.393	-49.4836	183.206	22.8432	38.263	69.0236	-385.894	301.348	198.004	-189.342	188.042	-143.928	204.517	-96.6978	230.018	-157.374	-26.1576	-331.204	370.744	-156.502	224.392	-12.7204	133.972	-16.1989	-364.935	171.015	412.084	-268.824	-412.902	219.547	98.4037
914	672.138	7.22556	5.38057	76.0317	64.0966	-96.1854	-180.072	-52.4443	187.447	18.5482	38.8294	70.7453	-390.19	298.661	187.482	-178.013	193.428	-142.424	206.925	-99.1168	235.085	-161.758	-27.4991	-327.457	362.189	-153.038	220.096	-3.95358	131.385	-16.6807	-367.949	173.47	422.48	-275.626	-411.225	215.978	101.429
915	740.164	7.2625	5.42049	77.2402	64.6826	-94.8678	-178.479	-51.7558	197.558	7.30041	41.1008	68.3701	-379.51	295.842	204.837	-196.732	189.092	-146.066	199.341	-89.3209	228.232	-156.305	-26.1632	-328.734	365.512	-154.709	222.742	-8.07976	132.269	-15.6146	-370.975	171.878	434.28	-277.714	-415.359	212.833	107.408
916	729.266	7.257	5.41839	78.9288	66.7516	-95.6881	-180.154	-51.674	192.013	13.7163	39.544	67.0114	-373.614	291.914	211.979	-204.11	188.772	-140.506	209.338	-101.097	241.964	-167.713	-29.5047	-324.767	352.343	-147.144	215.437	4.7516	129.094	-18.822	-364.481	167.984	433.57	-280.113	-414.416	212.728	107.484
917	738.704	7.24704	5.41177	79.0087	67.5675	-95.8206	-180.799	-51.3891	190.888	15.2226	39.0489	66.0986	-369.801	289.489	217.549	-209.99	188.496	-140.379	209.19	-101.004	244.187	-169.849	-29.6317	-326.185	355.309	-148.818	215.151	3.82346	129.716	-22.4898	-355.629	162.858	428.419	-280.991	-412.318	213.73	105.79
918	718.678	7.24734	5.41381	77.4909	65.7704	-96.2583	-179.227	-53.948	183.039	23.4333	38.2573	66.5816	-369.365	287.279	215.812	-208.396	190.726	-142.496	205.504	-96.8537	239.147	-164.731	-29.0676	-330.023	365.172	-154.086	219.739	-4.94959	132.092	-14.6463	-369.161	172.188	422.412	-271.46	-413.536	216.223	102.326
919	724.951	7.24253	5.41185	76.0451	64.4248	-96.0346	-179.172	-54.5605	176.408	30.2596	38.0085	67.7534	-370.811	284.406	207.742	-199.875	194.342	-144.819	202.647	-93.3282	233.83	-160.416	-27.3828	-331.815	369.144	-155.986	223.115	-9.73665	133.011	-14.6734	-368.024	171.832	418.576	-269.465	-414.553	218.268	101.063
920	751.038	7.24604	5.40635	76.0038	64.681	-95.687	-180.318	-53.0005	170.355	35.7187	38.3671	67.7025	-369.981	283.38	206.549	-198.565	194.581	-143.105	205.826	-96.4793	235.323	-161.4	-28.7325	-330.535	366.427	-154.865	221.983	-7.42563	132.359	-18.0471	-359.922	166.324	416.139	-270.696	-413.757	218.634	100.392
921	818.737	7.31445	5.47065	76.8547	64.8599	-96.6981	-174.014	-57.618	185.318	19.4284	39.8798	67.8048	-368.306	279.738	206.711	-198.581	197.137	-143.57	202.442	-92.2986	232.437	-158.889	-28.8196	-326.271	359.678	-154.546	225.312	-5.36909	128.086	-19.5897	-358.784	161.049	434.505	-277.077	-414.38	209.447	110.4
922	827.629	7.3056	5.46877	77.5601	65.2764	-96.7519	-174.35	-57.6285	184.051	20.932	39.5823	67.6613	-366.878	278.193	205.865	-197.586	197.149	-140.211	208.453	-99.4991	241.092	-166.295	-30.3713	-325.389	355.934	-151.781	223.548	-2.11731	127.376	-12.7834	-370.597	167.487	432.752	-269.668	-416.425	210.109	109.31
923	438.589	7.18069	5.35888	77.6159	66.2063	-97.0115	-174.77	-57.6454	183.093	22.2115	39.0503	66.1427	-360.932	273.807	209.184	-202.398	196.232	-137.772	208.415	-101.815	246.254	-170.658	-32.4157	-327.423	358.518	-153.032	224.201	-4.57207	128.625	-25.0467	-356.623	163.081	430.06	-283.79	-408.822	209.227	108.393
924	377.329	7.16013	5.34081	78.1158	66.1772	-97.0516	-174.798	-58.0178	181.223	24.3422	38.7425	65.0358	-356.384	271.655	214.207	-207.609	194.736	-136.266	210.484	-104.637	250.012	-173.472	-33.5896	-328.844	359.621	-152.428	223.369	-5.62503	129.73	-18.8561	-372.438	176.013	428.763	-279.7	-408.811	210.362	106.758
925	392.671	7.10157	5.28816	76.543	64.1261	-95.478	-169.635	-62.5947	170.024	34.9192	40.2315	65.166	-358.005	273.689	213.203	-206.602	194.167	-142.668	200.6	-91.4697	236.632	-163.597	-29.2243	-332.674	368.051	-156.585	227.56	-13.6003	131.84	-15.8057	-374.832	175.649	425.495	-273.376	-410.032	210.308	106.74
926	650.115	7.08814	5.28801	76.4625	65.2402	-95.1365	-171.204	-60.4674	167.797	36.6706	40.6654	66.9903	-365.032	273.45	212.903	-206.801	203.534	-141.375	202.539	-93.6237	240.15	-166.232	-30.4958	-328.807	359.194	-153.03	224.669	-5.59804	129.001	-25.6008	-355.126	163.641	423.881	-277.302	-405.905	207.968	110.08
927	697.636	7.09404	5.29139	77.31	65.5999	-95.02	-171.829	-60.3138	159.634	44.9379	40.1932	66.1737	-359.742	268.782	215.325	-209.226	203.575	-140.902	202.14	-92.6241	242.626	-168.368	-31.4	-326.242	351.183	-148.341	221.629	1.01662	127.195	-21.6006	-361.013	165.145	425.269	-273.828	-408.548	207.843	110.308
928	710.797	7.08837	5.28646	77.0183	64.8785	-94.7579	-170.452	-61.7508	152.048	52.3955	40.1837	66.0266	-360.384	270.397	215.741	-209.726	202.614	-142.413	198.733	-88.102	240.972	-167.93	-29.9955	-329.355	358.988	-152.869	223.907	-4.29649	128.696	-12.6474	-373.584	171.355	419.469	-261.106	-410.848	209.18	108.238
929	641.945	7.07208	5.26963	76.9914	65.1606	-94.9962	-173.173	-58.9233	149.194	54.8602	39.9528	66.4923	-363.221	272.406	211.025	-204.728	202.869	-140.018	201.453	-91.4614	247.544	-173.411	-31.6651	-329.423	358.028	-152.174	223.327	-3.17516	128.451	-16.1973	-369.166	171.559	415.459	-263.89	-408.799	210.643	106.179
930	736.327	7.05975	5.25387	77.3025	65.387	-94.8969	-170.074	-60.853	142.193	60.7333	40.8084	66.7967	-368.393	278.126	210.377	-204.452	202.878	-141.696	198.292	-87.297	246.274	-173.523	-29.8279	-328.485	351.737	-147.408	221.53	0.815804	127.515	-15.8674	-363.205	164.201	411.142	-258.241	-410.181	210.833	105.712
931	708.226	7.07591	5.25948	75.529	64.7895	-91.6383	-162.96	-68.2387	129.4	72.6871	43.5678	66.0544	-368.506	282.147	214.951	-209.055	199.571	-146.989	189.069	-76.1003	235.797	-165.278	-26.3238	-340.126	378.16	-161.961	231.661	-21.9045	134.958	-18.6189	-353.342	156.329	406.101	-256.367	-409.288	210.961	104.276
932	737.378	7.06238	5.25072	76.6931	65.2365	-93.4197	-166.854	-63.9573	136.563	65.4912	42.445	65.5607	-368.053	284.057	216.62	-210.448	197.495	-142.999	197.77	-86.0416	244.456	-172.316	-28.4173	-336.074	371.09	-159.831	228.773	-14.4719	132.222	-11.7093	-365.414	165.613	401.435	-248.269	-409.223	212.271	102.368
933	730.121	7.06154	5.2423	76.9847	65.1874	-94.6194	-171.508	-59.4836	140.4	62.2906	40.9698	64.9933	-366.658	285.139	215.596	-208.756	194.188	-142.71	199.497	-87.4631	245.363	-173.471	-27.9041	-335.085	367.403	-157.828	227.464	-10.915	131.159	-12.3824	-363.221	165.645	395.098	-245.392	-407.119	212.57	99.9315
934	624.182	7.06451	5.24725	76.3953	64.4904	-95.279	-174.747	-56.3125	142.42	60.4407	40.2546	64.4849	-364.564	284.865	212.483	-205.005	191.231	-145.295	195.863	-82.9225	239.013	-168.027	-26.2454	-335.457	369.707	-159.5	229.275	-13.1026	131.537	-16.8472	-354.9	161.048	390.249	-246.889	-404.829	211.673	97.7702
935	721.445	7.06994	5.24882	77.5929	64.4395	-95.3529	-175.049	-55.6504	142.854	59.6528	40.505	64.534	-364.609	284.905	210.25	-202.532	190.817	-144.033	198.808	-86.1746	241.208	-169.85	-26.8428	-329.452	352.326	-149.385	221.637	1.50896	127.95	-12.7885	-364.003	168.518	389.297	-243.866	-403.001	210.596	96.7754
936	805.733	7.0958	5.26758	76.9868	63.8193	-95.8206	-180.404	-50.9762	145.631	57.3955	39.5108	64.4297	-364.065	284.589	210.145	-202.294	190.328	-149.107	191.167	-76.8547	229.936	-160.48	-23.8459	-330.143	353.71	-150.256	221.162	1.54042	128.174	-15.0489	-356.974	162.642	387.467	-243.442	-403.085	210.558	96.5858
937	780.004	7.09571	5.26939	76.826	64.4562	-95.5007	-174.983	-55.7081	143.142	59.3102	40.4471	64.4693	-365.353	285.838	210.95	-203.33	190.997	-148.182	193.628	-79.5824	232.119	-162.286	-24.4403	-331.408	354.449	-149.756	218.152	3.35498	128.722	-17.48	-351.25	158	388.829	-247.503	-402.227	209.736	95.7337
938	792.78	7.10334	5.27581	76.9248	64.9395	-95.454	-174.216	-56.2017	142.506	59.7435	40.6862	63.3952	-361.454	284.041	216.433	-209.016	189.999	-144.611	200.386	-87.2731	240.038	-168.966	-26.4697	-335.208	364.75	-155.764	221.21	-3.79925	130.924	-11.1219	-363.732	166.619	388.064	-241.318	-403.176	209.795	95.4703
939	660.179	7.08847	5.26173	75.6805	63.9421	-95.7095	-177.213	-53.7734	143.636	58.8892	40.0579	63.5109	-361.439	284.243	209.371	-201.236	187.989	-145.431	199.24	-85.8212	235.948	-164.776	-26.4147	-338.535	370.8	-157.311	224.807	-11.5549	133.354	-15.3484	-356.169	161.728	385.315	-243.65	-402.962	209.58	94.1006
940	777.05	7.07377	5.24011	76.2393	64.3046	-95.7416	-179.798	-51.5567	145.383	57.6471	39.6012	63.3709	-361.177	284.751	208.023	-199.74	186.736	-144.809	200.988	-87.7082	237.214	-165.887	-26.6793	-336.269	358.817	-147.885	216.606	-1.14054	132.316	-16.5387	-352.998	159.701	383.727	-243.45	-401.912	209.274	93.5481
941	932.915	7.04945	5.21837	76.2756	64.2785	-95.7194	-178.735	-52.2188	145.472	57.2504	40.0212	62.8983	-361.948	287.96	209.358	-201.099	184.388	-143.894	202.466	-89.4012	239.135	-167.523	-27.0723	-338.824	361.866	-147.662	215.34	-3.26312	134.227	-10.6577	-361.423	165.491	378.266	-233.972	-401.602	209.365	92.2674
942	730.337	7.05456	5.21	75.9325	64.3547	-95.6899	-181.562	-49.9281	145.644	57.4961	39.4836	62.0507	-358.33	285.881	213.175	-204.834	183.142	-143.03	204.193	-91.3527	241.512	-169.611	-27.5712	-341.035	365.191	-149.045	218.74	-7.50638	135.635	-17.3617	-353.152	160.517	382.527	-245.504	-393.207	201.541	90.9148
943	889.669	7.05409	5.21019	75.9162	63.6174	-95.2778	-175.514	-55.6242	142.963	59.9859	40.1855	62.4557	-360.119	285.576	213.045	-204.696	185.2	-145.524	200.453	-87.0052	233.631	-161.777	-26.9285	-339.089	358.788	-145.645	213.497	0.266649	133.991	-12.9011	-362.016	168.328	374.902	-236.157	-391.039	200.083	89.3175
944	886.892	7.05988	5.21253	76.4792	64.6906	-95.3306	-174.628	-56.1919	142.61	60.0366	40.43	61.4231	-356.611	284.014	217.602	-209.333	184.07	-141.728	207.307	-94.8691	242.291	-169.325	-28.7687	-340.779	361.998	-147.033	214.3	-1.77982	134.799	-11.8931	-363.655	169.562	374.042	-234.535	-390.8	199.802	89.0691
945	1019.89	7.08148	5.24299	75.1947	63.2347	-95.7066	-181.193	-50.525	145.942	57.4063	39.3635	61.8969	-356.765	282.447	211.359	-202.549	184.782	-146.457	201.164	-86.6591	230.779	-160.057	-25.7438	-342.24	365.67	-148.729	217.553	-6.45888	135.833	-11.3963	-359.922	165.406	369.555	-229.088	-390.767	198.707	88.4667
946	990.404	7.07811	5.23111	74.6635	62.7175	-95.5959	-179.723	-51.9118	145.135	58.1726	39.5216	61.785	-356.24	282.731	208.566	-199.447	183.058	-146.932	200.803	-86.4474	226.861	-155.417	-26.1711	-343.25	364.47	-145.617	215.449	-6.24057	137.226	-13.6548	-355.916	162.7	369.058	-231.717	-390.037	197.503	87.2379
947	919.385	7.07167	5.22489	74.4896	62.6504	-96.482	-186.924	-45.9046	149.784	54.5058	37.8646	61.9409	-356.929	283.542	205.943	-196.716	182.402	-147.709	200.394	-86.7185	224.721	-152.153	-26.3022	-342.313	362.11	-145.005	213.673	-2.68475	136.101	-17.1931	-349.979	159.404	368.435	-236.238	-386.538	194.582	85.4355
948	1151.06	7.0994	5.2442	75.7687	63.651	-97.7248	-210.98	-23.6425	150.689	53.7947	34.8759	60.6893	-352.017	281.278	212.462	-203.123	180.704	-147.804	199.658	-85.0906	220.957	-149.535	-27.1136	-338.847	348.831	-137.22	204.461	10.9787	132.445	-14.5033	-354.734	164.626	364.899	-233.475	-379.289	190.075	83.6418
949	988.209	7.09947	5.24047	76.3737	64.91	-96.7686	-200.962	-32.818	148.465	55.6982	36.4836	58.9856	-347.649	279.562	223.192	-213.898	180.047	-143.285	208.007	-95.1066	231.981	-158.12	-30.0237	-341.809	357.112	-141.723	208.499	3.52013	134.776	-18.2536	-348.753	161.205	365.855	-239.221	-375.411	187.417	82.439
950	1047.5	7.25876	5.3715	74.0344	63.9866	-107.032	-148.286	-82.5192	176.041	29.1442	32.7371	61.2745	-355.642	283.987	213.533	-203.647	181.717	-148.21	198.261	-83.2599	220.492	-148.494	-28.1506	-331.044	323.623	-117.56	195.538	24.5846	124.002	-10.4968	-367.944	177.998	364.195	-235.295	-366.629	180.173	79.22
951	891.033	7.26823	5.39489	74.0548	64.5113	-106.196	-152.524	-77.5921	184.046	21.1704	33.4285	62.6663	-359.303	283.373	209.894	-200.394	186.142	-145.295	204.038	-89.2995	229.515	-157.148	-29.7516	-321.324	315.993	-119.469	205.29	21.113	125.555	-13.9064	-364.064	172.19	372.574	-238.29	-377.248	194.417	83.5695
952	936.944	7.26797	5.38195	73.459	64.4024	-105.639	-155.106	-75.2408	185.055	20.4639	33.5329	64.054	-362.219	283.21	198.191	-188.269	187.055	-143.668	206.82	-92.9337	232.68	-159.092	-30.8847	-323.923	321.477	-122.392	202.2	21.4517	126.944	-16.08	-356.702	166.356	368.5	-236.966	-374.782	191.939	82.0912
953	923.37	7.29034	5.39466	72.1581	63.3523	-105.858	-156.123	-74.8798	183.666	21.9792	33.0526	65.787	-366.705	281.287	184.056	-173.318	191.176	-143.241	206.895	-93.7782	231.957	-156.763	-32.1108	-325.195	321.912	-121.065	199.91	21.6943	128.247	-15.1287	-361.104	169.267	373.024	-239.887	-377.615	193.039	82.3165
954	980.15	7.30687	5.40796	72.7524	63.8765	-105.182	-158.591	-71.5868	189.747	15.6063	33.7949	64.3574	-361.684	283.06	195.684	-185.685	185.9	-144.537	204.496	-90.8424	228.359	-153.63	-31.4487	-323.311	315.672	-116.534	202.262	21.4384	127.402	-16.0151	-356.583	165.581	369.81	-237.945	-376.158	192	81.5086
955	1175.76	7.32226	5.41783	71.6257	62.8866	-104.928	-159.409	-70.5818	191.697	13.6166	34.0094	66.1249	-366.697	281.009	181.185	-170.307	190.745	-146.033	201.899	-87.7344	224.692	-150.56	-30.6556	-324.044	317	-116.69	201.415	20.84	128.575	-13.8525	-359.066	167.296	367.563	-234.261	-374.808	190.939	80.6257
956	1124.84	7.30962	5.39962	71.2995	62.6948	-104.772	-160.649	-69.8505	190.439	15.266	33.711	66.366	-367.072	279.779	176.776	-165.565	191.587	-144.991	203.503	-89.9141	226.291	-150.548	-32.192	-325.01	318.369	-117.091	199.546	21.3205	129.325	-13.7186	-360.352	167.597	371.195	-236.803	-376.826	191.797	81.1842
957	1082.95	7.28927	5.36255	71.4637	63.1703	-105.031	-160.576	-70.8726	186.062	20.1508	32.9949	65.7581	-365.093	280.868	173.061	-161.421	186.975	-141.373	210.336	-98.421	234.119	-156.231	-34.4623	-325.796	320.618	-117.366	199.17	19.3319	131.396	-17.6604	-351.878	161.291	371.123	-240.493	-375.009	189.794	80.3381
958	1182.29	7.27119	5.34448	72.7291	62.4209	-104.597	-164.266	-67.5369	187.298	19.3214	32.8176	65.5596	-364.515	283.122	178.244	-167.026	184.735	-142.276	207.623	-95.9766	230.947	-151.965	-35.0545	-333.221	344.921	-130.99	200.882	4.82153	140.107	-17.9147	-350.532	160.365	369.364	-239.488	-373.423	190.421	79.279
959	1154.7	7.23357	5.31647	73.5957	62.3602	-104.319	-163.703	-69.1737	183.875	22.8955	32.7027	65.615	-364.436	283.821	180.42	-169.445	184.269	-139.321	211.708	-100.876	241.238	-162.03	-35.8633	-334.007	357.648	-141.412	212.809	-12.2737	145.125	-14.1796	-356.469	164.089	367.067	-233.565	-370.928	192.744	80.1421
960	1096.5	7.25021	5.32385	72.8113	63.1533	-104.926	-162.155	-72.6073	176.465	31.2432	31.3067	65.6536	-363.7	283.679	179.421	-168.446	183.349	-141.959	206.592	-95.0015	232.78	-153.719	-35.3166	-327.014	340.355	-136.446	200.72	9.46746	137.491	-19.8279	-341.473	152.568	365.444	-239.732	-364.457	187.905	78.0812
961	1118.24	7.25354	5.31507	73.6607	62.6617	-104.706	-162.533	-72.4982	174.699	33.1712	31.261	65.2045	-361.761	284.834	183.618	-172.916	180.616	-141.926	206.976	-95.4457	232.672	-153.616	-35.2386	-331.067	351.791	-141.862	204.482	-0.280052	141.226	-19.0871	-343.117	154.079	364.895	-239.896	-361.044	185.265	76.9917
962	1108.45	7.19586	5.28939	75.4298	64.1207	-104.424	-162.401	-72.2025	181.239	26.202	31.6996	64.3551	-358.755	286.129	192.381	-182.16	177.539	-143.081	201.287	-86.9456	241.344	-167.873	-32.2063	-329.897	357.03	-148.86	209.179	-4.92544	141.455	-17.6884	-345.939	155.893	366.219	-235.658	-369.076	197.959	81.028
963	1192.16	7.18336	5.27462	74.3053	63.5292	-104.136	-169.881	-65.3753	183.516	24.5014	31.1024	65.7312	-363.102	284.534	176.747	-165.71	180.977	-140.659	205.443	-92.0652	248.376	-174.156	-32.8294	-331.775	364.262	-154.529	215.828	-12.8252	144.156	-15.6806	-349.11	156.321	367.669	-233.63	-365.972	194.263	81.7055
964	1579.31	7.23143	5.31815	75.1722	62.4692	-104.177	-169.415	-66.1853	184.025	24.3434	30.8499	65.5522	-361.795	285.105	179.949	-169.12	179.436	-144.88	200.236	-85.177	237.021	-164.694	-30.1514	-327.509	351.558	-148.912	207.52	2.13183	140.089	-5.04123	-369.943	170.303	367.842	-223.061	-367.602	193.222	82.1647
965	1512.88	7.23849	5.32543	74.2299	62.4907	-104.233	-164.849	-71.302	179.594	28.6727	30.8664	66.4863	-366.117	287.39	181.243	-170.827	182.132	-144.512	200.772	-86.2489	236.682	-163.637	-30.5879	-330.075	357.89	-151.985	209.376	-2.74611	141.781	-8.66304	-361.308	163.623	369.117	-228.148	-366.265	192.82	81.0076
966	1321.92	7.24188	5.31986	73.1017	62.3728	-103.972	-165.801	-70.521	178.69	29.6751	30.8992	67.1457	-368.082	286.353	175.78	-165.145	184.424	-146.765	196.543	-80.8891	234.392	-162.4	-29.1336	-332.377	362.938	-154.291	211.237	-6.65451	143.357	-16.9861	-346.673	153.377	374.223	-241.233	-363.447	191.174	80.0395
967	1754.54	7.47192	5.51828	76.456	67.4872	-106.375	-141.385	-88.0083	205.644	-0.0310543	33.7274	67.8028	-371.307	291.168	189.927	-180.97	185.514	-145.821	194.855	-79.5364	240.675	-167.154	-31.1752	-325.187	341.611	-141.341	190.21	21.835	135.314	-14.4907	-351.471	151.22	401.235	-256.56	-389.33	208.779	85.5596
968	1881.88	7.42581	5.48044	74.1141	65.023	-107.452	-144.028	-87.5576	197.608	9.22954	31.7488	70.5377	-387.361	293.686	168.029	-157.33	195.306	-148.394	189.985	-73.8283	235.453	-162.846	-29.7252	-330.926	358.157	-148.482	198.804	4.75802	141.047	-17.3523	-346.777	149.113	400.379	-258.878	-383.955	204.362	85.3839
969	1826.33	7.42526	5.48125	73.9405	65.2922	-107.679	-144.828	-87.5944	193.327	13.8819	31.154	70.5373	-386.421	292.399	168.34	-157.671	195.847	-143.17	199.407	-85.0344	245.311	-170.64	-32.7335	-332.106	363.039	-151.367	202.678	-0.921329	142.518	-14.5074	-350.788	150.352	401.406	-256.11	-386.703	205.704	86.0351
970	1679.09	7.43124	5.49048	73.8271	64.9638	-107.402	-148.133	-84.9367	190.508	17.0884	30.835	69.7853	-381.683	291.577	171.45	-160.597	191.859	-142.393	200.9	-86.8525	247.558	-172.761	-32.8623	-334.246	369.885	-153.535	210.244	-11.3296	145.719	-13.5558	-350.44	148.581	399.124	-251.337	-391.774	208.319	86.4818
971	1525.58	7.44532	5.49839	73.6343	64.0547	-107.566	-149.033	-84.8963	186.088	21.9709	30.1739	69.7146	-379.696	290.888	175.222	-164.754	191.182	-142.963	199.21	-85.7544	242.546	-166.262	-33.7659	-332.719	366.743	-153.763	206.623	-4.71414	143.772	-11.647	-359.056	155.162	402.826	-254.447	-387.805	202.169	85.6867
972	1482.71	7.45994	5.50287	74.0369	64.2914	-107.018	-151.342	-82.4103	188.319	19.836	30.5285	69.4549	-377.548	290.539	177.664	-167.438	189.647	-142.373	200.381	-87.7263	241.483	-163.939	-34.6904	-331.706	362.586	-151.853	202.553	1.42455	142.321	-11.6102	-359.15	155.345	401.865	-254.39	-387.777	201.907	84.7379
973	1127.11	7.41973	5.45631	74.799	65.0712	-106.986	-152.088	-82.4275	184.289	24.2897	30.0653	67.9606	-371.969	291.896	181.238	-171.094	182.399	-141.963	200.992	-88.5299	242.297	-164.504	-34.9736	-330.754	359.386	-150.81	198.465	7.40971	140.972	-20.3428	-346.198	149.146	400.744	-262.353	-386.092	201.875	84.6182
974	1234.53	7.40322	5.45872	73.7771	63.778	-106.615	-152.512	-80.9403	186.084	21.6904	31.1426	67.9136	-374.62	291.507	177.06	-166.113	185.812	-145.352	198.962	-85.0885	234.517	-158.166	-33.0177	-332.008	365.037	-154.411	202.981	1.18154	142.351	-14.8344	-354.666	153.526	398.994	-254.636	-390.005	204.217	84.8289
975	1138.71	7.44167	5.48633	74.2664	64.8086	-106.049	-160.439	-73.1527	191.775	16.2371	30.9674	67.7716	-373.11	291.12	177.773	-166.935	184.631	-142.546	204.481	-91.4898	240.07	-162.592	-34.6868	-331.65	364.145	-154.383	202.09	2.88772	141.86	-19.0496	-347.259	148.003	404.105	-261.532	-390.675	204.21	86.5178
976	1300.5	7.44901	5.49199	74.6508	64.7378	-106.108	-161.531	-72.7359	188.528	19.8455	30.5024	67.3882	-370.969	291.853	182.824	-172.378	182.455	-142.712	204.46	-91.5222	239.379	-162.215	-34.1205	-331.546	363.365	-154.445	201.207	4.70304	141.281	-13.1599	-353.866	149.94	400.78	-252.201	-393.339	204.974	86.0599
977	1143.62	7.49825	5.57276	76.7575	66.8459	-105.827	-162.968	-70.6242	194.888	13.3286	30.9537	67.2086	-370.018	291.767	183.364	-173.026	181.543	-142.649	203.769	-91.0586	238.917	-161.602	-34.7498	-327.665	360.512	-151.369	198.237	7.53728	137.217	-14.8743	-350.633	146.9	423.118	-268.544	-421.286	225.121	95.5664
978	1115	7.49763	5.56188	75.9437	66.5658	-105.801	-164.305	-69.6823	193.25	15.1792	30.688	68.1281	-373.017	290.412	176.155	-165.413	184.899	-141.592	205.333	-93.0952	241.48	-163.514	-35.4894	-329.017	361.582	-149.092	200.413	2.32029	139.611	-19.2773	-345.085	144.791	425.822	-274.579	-420.168	224.318	96.8456
979	962.488	7.53948	5.61979	77.6148	67.1701	-105.98	-162.559	-71.6501	191.807	16.759	30.5132	67.4763	-369.897	291.725	184.94	-174.855	181.716	-143.365	201.459	-88.5764	237.435	-160.158	-35.1303	-326.721	358.303	-140.406	195.584	0.32946	139.721	-21.3993	-357.055	164.484	457.88	-308.017	-427.676	229.014	105.34
980	958.963	7.53569	5.61804	77.8194	67.5214	-106.189	-162.863	-71.9465	189.11	19.7701	30.0271	67.6477	-370.577	291.45	182.227	-171.963	182.225	-140.427	208.576	-97.2225	243.458	-166.62	-34.0179	-327.122	356.527	-139.888	195.052	3.29919	138.516	-20.7497	-359.745	167.183	458.555	-308.516	-426.85	228.598	105.234
981	1126.01	7.56129	5.63298	78.1139	67.46	-106.142	-164.053	-71.5049	185.61	23.5113	29.7393	67.5128	-369.732	291.85	184.21	-174.107	181.23	-139.586	212.511	-100.969	247.83	-170.031	-33.6239	-327.026	358.205	-141.826	196.373	2.21634	138.458	-15.4854	-369.375	175.018	455.909	-303.371	-428.186	231.26	103.375
982	1159.74	7.57471	5.64143	78.6575	67.8732	-106	-166.08	-69.5707	186.278	22.8829	29.6741	66.6584	-366.508	292.966	192.59	-182.987	178.105	-140.824	210.566	-98.5413	245.183	-167.891	-32.9128	-326.161	355.728	-141.236	193.713	6.40101	137.265	-18.1008	-363.981	172.275	453.662	-304.733	-426.2	231.179	102.432
983	1136.52	7.57168	5.63783	78.0177	67.0269	-105.969	-166.239	-69.417	186.154	23.0229	29.6688	67.8548	-370.233	291.736	181.551	-171.431	181.348	-140.454	211.356	-99.96	245.101	-167.64	-32.739	-326.321	354.495	-140.43	193.367	7.68205	136.661	-14.55	-372.17	178.663	452.947	-302.601	-425.246	230.707	101.094
984	1332.85	7.45462	5.53818	79.0032	67.1415	-105.563	-166.485	-68.8473	183.244	25.5325	30.244	63.3674	-370.361	307.938	212.595	-204.077	171.565	-146.877	216.794	-102.86	230.821	-158.272	-26.3924	-328.017	358.687	-141.772	198.405	0.730559	138.523	-15.3746	-370.853	177.204	454.122	-300.527	-423.717	226.535	105.191
985	1110.98	7.46841	5.54844	78.0597	67.085	-105.316	-161.824	-71.9056	189.558	18.5207	31.4086	66.2262	-378.169	307.79	197.578	-189.056	177.646	-148.696	212.585	-98.287	224.142	-151.661	-26.3942	-321.559	345.718	-137.128	185.146	15.8838	129.262	-19.1678	-368.302	188.936	461.834	-322.962	-413.904	224.861	106.112
986	957.56	7.47168	5.54905	76.988	66.9772	-105.323	-163.59	-70.4636	189.181	19.0599	31.0665	68.6177	-386.01	304.809	178.08	-168.46	185.496	-146.386	215.673	-103.2	227.385	-151.792	-29.0139	-320.874	345.607	-139.612	181.751	20.7324	128.552	-17.2288	-370.711	187.726	464.569	-323.447	-415.499	224.789	105.78
987	843.927	7.45123	5.53267	77.1862	67.0711	-105.248	-164.595	-69.5879	188.164	20.2814	30.844	68.0979	-383.014	305.226	182.242	-172.966	182.507	-145.843	216.051	-105.113	225.731	-150.554	-28.5392	-319.81	347.785	-145.418	181.671	23.3724	126.519	-18.2158	-364.404	180.484	466.546	-326.901	-414.408	224.466	105.965
988	867.472	7.44481	5.52542	78.4451	66.9189	-105.217	-164.383	-69.6724	188.205	20.3104	30.7799	66.5723	-376.735	306.448	194.048	-185.473	176.61	-145.939	215.914	-105.084	224.775	-149.545	-28.6855	-319.13	351.825	-149.368	188.613	16.3856	127.209	-16.9131	-366.934	181.973	466.742	-326.346	-413.82	224.403	105.709
989	821.855	7.41977	5.5037	77.4811	66.9267	-104.691	-164.459	-69.1302	187.261	21.0072	31.2927	68.0553	-381.749	305.262	181.472	-172.292	180.85	-146.797	214.305	-103.172	222.179	-147.275	-28.4475	-316.992	346.012	-147.17	184.214	23.9432	124.842	-15.9521	-366.228	180.446	466.519	-324.821	-414.647	224.75	106.129
990	835.916	7.43005	5.50826	77.2733	65.4075	-104.579	-167.04	-66.757	187.524	20.8478	31.1509	68.0606	-381.409	304.601	180.285	-170.955	180.985	-147.16	214.049	-102.862	220.164	-145.201	-28.5997	-319.547	356.053	-152.175	194.345	9.65008	128.139	-12.8829	-373.786	185.154	472.928	-326.056	-415.31	222.597	108.276
991	720.355	7.41912	5.50212	76.0895	65.1108	-104.717	-163.284	-70.4759	185.801	22.459	31.2886	69.5749	-388.646	303.69	171.616	-161.443	187.901	-148.948	209.592	-99.0959	213.754	-136.867	-29.2313	-315.713	343.627	-145.939	182.434	25.1282	123.471	-9.3462	-384.246	195.209	475.658	-330.492	-413.835	221.223	107.405
992	677.112	7.40426	5.48113	76.3422	64.0924	-104.452	-164.724	-69.7904	181.067	27.5349	30.9986	69.14	-386.176	303.672	173.109	-163.05	185.489	-147.86	213.399	-104.374	213.411	-137.698	-27.379	-317.33	350.6	-151.461	191.53	16.0939	124.625	-10.2424	-382.888	193.725	475.351	-331.24	-412.96	221.139	107.234
993	635.853	7.39697	5.48386	74.9315	63.2604	-104.398	-167.342	-68.0021	179.338	29.622	30.3407	69.7729	-388.594	301.895	167.89	-157.375	189.007	-145.641	217.478	-109.484	218.951	-143.267	-28.2563	-320.971	369.032	-163.691	205.511	-3.79359	129.275	-9.4655	-385.297	195.564	475.959	-331.757	-410.803	221.129	106.953
994	622.12	7.388	5.47358	74.906	62.6744	-104.064	-168.145	-67.9589	174.703	34.6151	30.102	69.5349	-386.958	302.381	173.065	-162.845	187.37	-147.682	215.879	-108.826	208.131	-133.692	-24.3171	-323.535	373.922	-166.488	213.202	-11.6872	130.446	-8.33363	-387.258	195.243	468.645	-325.852	-410.962	221.771	104.306
995	628.286	7.38107	5.45563	76.0227	64.0429	-103.523	-169.034	-67.3067	171.471	37.8865	30.3276	70.1248	-390.221	304.08	175.397	-165.452	189.507	-145.148	220.708	-114.953	214.065	-137.188	-26.8016	-322.909	366.725	-161.494	209.179	-4.46904	128.671	-6.84473	-388.04	193.387	462.272	-317.97	-412.871	222.192	102.734
996	569.49	7.35342	5.43259	75.4881	63.8101	-103.242	-169.981	-67.1061	167.168	42.4096	30.014	69.7691	-388.089	301.955	174.802	-164.478	189.164	-142.367	225.429	-121.195	218.591	-139.922	-29.3463	-324.075	369.465	-162.744	211.766	-8.01031	129.304	-5.40127	-386.634	190.033	453.012	-309.962	-412.987	223.117	99.6282
997	611.26	7.34318	5.4263	74.9627	63.8756	-102.638	-171.115	-66.2506	164.603	45.0146	30.1995	70.4559	-390.821	302.116	178.881	-168.925	192.866	-141.977	225.419	-121.548	218.503	-138.162	-30.9356	-324.181	368.543	-162.653	212.048	-6.65208	128.427	-5.84685	-378.347	181.067	443.725	-301.869	-413.113	223.586	97.1279
998	726.599	7.3524	5.43499	74.944	64.4778	-102.103	-168.376	-68.1729	167.653	41.4858	31.3703	71.4554	-394.086	300.895	177.471	-167.61	197.507	-141.524	225.501	-121.845	219.531	-138.22	-32.0171	-323.73	366.113	-161.818	211.852	-4.12554	127.163	-6.26028	-372.441	171.027	455.242	-303.881	-415.484	217.19	103.467
999	672.641	7.33197	5.41329	74.5843	63.7565	-101.751	-168.565	-68.0507	165.84	43.2918	31.5683	71.344	-392.983	299.608	173.995	-163.822	196.867	-141.992	223.337	-119.342	218.083	-135.923	-30.7927	-324.222	366.306	-163.55	212.538	-4.07128	127.267	-7.04606	-373.467	174.693	449.045	-302.607	-413.086	218.412	100.73
1000	619.031	7.18215	5.28733	75.0969	63.5552	-96.9303	-167.772	-65.1733	165.737	41.254	36.7769	70.5884	-389.915	300.974	177.738	-167.865	192.621	-142.172	224.623	-120.863	217.503	-136.638	-28.5798	-324.652	364.106	-161.843	212.608	-2.46532	126.537	-6.79976	-375.441	177.306	447.009	-301.369	-411.788	216.55	102.702
1001	649.244	7.08855	5.22202	74.772	63.6552	-92.9486	-167.751	-61.5909	165.849	39.0023	41.5285	71.7509	-395.44	300.017	173.552	-163.312	198.901	-141.041	225.864	-122.611	221.919	-139.631	-30.0683	-325.034	365.337	-163.124	214.857	-3.89537	126.324	-5.45314	-376.846	177.851	442.59	-295.987	-411.92	215.809	103.511
1002	687.42	7.08563	5.21588	74.5068	63.6724	-93.0307	-167.098	-62.3997	163.421	41.17	41.6542	71.9474	-396.527	298.184	167.446	-156.565	200.883	-139.912	226.824	-123.828	225.021	-141.8	-31.0626	-323.639	363.084	-163.315	215.177	-2.01832	125.275	-7.51392	-370.19	174.44	432.338	-292.172	-408.802	216.896	99.725
1003	694.534	7.09791	5.22043	74.5169	64.6656	-94.4343	-163.615	-67.3153	169.239	36.1134	40.6261	72.4184	-400.935	301.984	169.339	-158.661	201.765	-140.985	224.663	-120.524	228.195	-146.156	-30.1448	-324.77	361.393	-160.967	213.402	-0.446862	125.336	-14.2435	-354.286	160.833	436.946	-294.693	-408.116	212.525	104.434
1004	693.947	7.08934	5.21881	73.9996	63.666	-94.5682	-165.592	-65.4736	164.769	40.2763	40.4675	72.6697	-401.572	299.192	165.432	-154.411	205.017	-139.753	224.077	-120.852	228.984	-144.559	-32.8602	-326.242	364.742	-162.542	215.323	-3.85138	126.143	-5.04497	-372.47	171.985	432.639	-283.717	-411.693	213.969	102.231
1005	834.077	7.11689	5.25878	76.0952	65.2695	-92.8016	-161.362	-69.3554	156.23	47.9777	42.663	71.8683	-399.616	300.858	163.924	-152.408	199.968	-139.172	224.074	-120.207	230.985	-147.165	-32.6913	-321.701	356.021	-154.992	208.405	4.25671	121.802	-4.2744	-367.749	173.135	430.533	-286.404	-426.601	231.13	101.876
1006	811.435	7.0821	5.23971	75.7724	66.1596	-92.6241	-164.055	-66.3778	162.259	42.0008	42.9487	73.2114	-406.635	300.558	159.608	-147.143	206.594	-137.35	223.736	-118.616	244.634	-161.161	-33.7361	-323.818	362.411	-158.997	210.773	-0.3923	122.978	-8.41778	-365.836	175.083	436.683	-291.197	-421.338	225.138	107.009
1007	608.316	6.90087	5.10985	76.1409	67.4543	-89.6957	-161.814	-62.7487	176.174	25.0718	48.1069	73.5589	-411.252	302.812	156.25	-143.346	208.278	-133.664	225.925	-122.25	256.663	-171.545	-36.4378	-327.276	370.54	-162.299	214.647	-8.95589	125.611	-11.6211	-365.73	175.847	438.119	-292.355	-420.16	220.757	112.459
1008	537.167	6.85305	5.06363	76.9794	68.766	-90.7834	-163.609	-63.5126	166.476	36.0493	45.666	73.9533	-415.741	305.513	154.77	-141.48	209.689	-131.051	227.095	-124.78	268.017	-181.065	-38.5562	-325.713	362.53	-157.22	208.297	0.00218357	123.97	-12.8624	-361.036	173.008	429.507	-287.573	-418.251	221.107	110.143
1009	424.369	6.79398	5.03731	77.8611	69.6566	-93.2031	-165.043	-62.173	166.32	36.1566	43.8428	74.8234	-421.943	308.817	156.024	-142.465	212.408	-132.769	211.647	-107.457	271.352	-187.506	-44.9123	-314.651	340.196	-142.908	199.828	18.4447	115.88	-9.02454	-368.545	178.937	423.394	-280.671	-417.518	221.603	107.977
1010	456.628	6.82539	5.05112	77.8584	69.1415	-93.521	-166.471	-63.1826	158.743	45.0014	42.1543	75.6034	-430.997	315.437	155.855	-141.603	214.099	-138.053	204.901	-97.4316	265.862	-184.536	-41.5817	-319.19	358.228	-155.536	206.089	6.49542	119.046	-12.5857	-359.313	171.013	423.111	-280.524	-417.873	220.989	109.736
1011	522.987	6.77634	5.01111	78.0604	69.529	-92.9551	-169.836	-60.2229	160.816	43.4997	42.0845	76.0238	-434.311	316.418	154.225	-139.611	216.178	-140.335	197.41	-87.5186	273.751	-194.326	-40.53	-321.273	366.015	-160.576	211.021	-0.982122	120.543	-12.5981	-363.655	175.618	426.792	-279.801	-415.646	217.436	114.571
1012	467.734	6.70296	4.96681	78.0228	69.3873	-90.7664	-171.988	-55.6393	165.652	37.6645	44.5404	76.1569	-435.665	316.565	152.615	-137.725	217.071	-142.183	193.68	-83.2412	271.73	-193.217	-39.4177	-321.963	369.232	-162.889	213.224	-4.11362	121.04	-13.6833	-365.943	177.973	431.605	-284.439	-415.127	215.286	117.734
1013	417.28	6.67459	4.93999	79.429	69.6542	-92.502	-170.199	-58.5799	161.375	42.4571	42.7423	75.9895	-439.564	319.479	152.368	-137.418	216.158	-140.381	193.632	-82.6703	272.227	-192.977	-40.096	-314.924	350.05	-153.196	206.598	11.316	115.777	-10.5442	-371.37	183.304	422.979	-276.866	-413.525	216.814	114.679
1014	479.941	6.71579	4.98937	79.7935	69.086	-92.6047	-174.006	-54.8832	162.627	41.2685	42.4439	75.8202	-439.712	318.197	151.728	-136.97	216.029	-149.244	181.619	-66.2069	261.668	-191.41	-34.5959	-308.114	346.656	-151.214	211.563	12.4585	112.359	-10.5985	-374.681	185.615	429.133	-279.216	-414.595	214.673	118.485
1015	398.93	6.6918	4.9603	79.4355	69.1556	-92.9121	-173.743	-56.2462	157.728	46.5667	41.6482	75.0276	-437.188	318.601	150.483	-135.911	213.092	-144.429	188.385	-75.2181	267.617	-194.721	-37.2518	-310.29	344.705	-147.784	210.672	11.8384	112.942	-10.7445	-371.912	182.949	425.058	-277.589	-414.971	215.479	116.045
1016	350.293	6.66568	4.92824	78.6985	68.3194	-92.5969	-171.39	-59.6422	153.404	51.5509	41.2608	74.5644	-435.785	317.918	148.983	-134.535	211.788	-144.625	188.138	-75.0705	266.974	-193.744	-37.3186	-317.694	363.609	-158.964	213.545	0.516575	116.985	-8.25362	-376.461	187.742	418.887	-272.423	-413.005	216.448	113.45
1017	361.865	6.64643	4.91726	78.977	68.7468	-91.8638	-178.658	-58.0089	149.586	58.5131	38.8526	74.2365	-440.438	319.158	147.748	-133.364	211.142	-140.613	193.588	-79.6568	268.364	-193.77	-37.5166	-318.013	358.252	-155.474	209.966	4.43359	116.803	-12.7497	-372.031	183.71	429.024	-280.018	-413.333	212.123	118.83
1018	446.177	6.58826	4.89311	77.2213	66.9522	-81.7987	-222.59	-25.7857	128.02	84.9778	41.2601	65.6769	-413.414	297.151	129.275	-115.814	201.632	-139.531	208.083	-94.7374	264.483	-189.211	-36.2762	-328.983	367.837	-155.702	212.882	-7.73442	125.556	-10.9093	-374.511	185.029	422.329	-274.335	-414.155	213.176	116.299
1019	410.976	6.58286	4.89372	76.4087	65.9829	-82.1772	-222.977	-25.546	128.14	84.9683	40.8349	66.071	-415.317	298.542	130.476	-116.794	202.132	-142.821	202.582	-88.0838	254.326	-179.355	-35.4475	-328.984	369.162	-157.545	213.011	-7.47948	125.072	-11.819	-371.021	182.673	415.962	-270.98	-413.904	214.305	113.572
1020	449.294	6.57436	4.89236	76.6869	67.0208	-82.1196	-218.955	-29.299	129.036	83.892	41.2439	66.7531	-419.656	300.96	130.716	-116.604	203.935	-142.415	203.113	-89.1622	253.377	-177.812	-35.3596	-326.823	361.422	-154.484	206.213	3.65072	122.107	-16.9564	-356.135	169.999	413.099	-271.376	-414.894	214.245	114.119
1021	342.505	6.56356	4.88532	76.0238	66.08	-83.633	-217.739	-30.0831	130.217	82.8974	39.9002	66.9282	-418.867	299.368	130.801	-116.397	204.883	-139.061	208.378	-96.0967	254.745	-176.47	-37.4936	-329.431	369.953	-159.066	212.538	-6.21066	124.366	-11.2253	-371.634	182.796	411.459	-267.835	-415.174	215.322	111.553
1022	325.314	6.51589	4.85694	77.0807	66.2611	-85.3359	-221.753	-26.3077	133.168	80.0727	38.3453	67.6687	-424.436	302.347	130.279	-115.386	207.209	-141.684	202.023	-88.403	244.824	-166.455	-37.2392	-319.814	358.793	-162.16	216.996	0.577398	117.071	-17.8438	-355.247	168.429	411.783	-268.884	-416.409	213.85	117.097
1023	295.547	6.51717	4.85162	77.4444	65.9815	-85.2476	-220.016	-27.9319	133.176	80.1046	38.4625	67.8627	-424.565	302.901	130.994	-115.912	206.803	-138.873	207.954	-96.3561	249.225	-169.75	-37.4723	-316.213	345.014	-152.756	217.609	5.87771	114.937	-11.0234	-371.339	180.369	412.353	-265.119	-417.264	214.312	115.917
1024	313.255	6.50461	4.83944	77.6658	66.127	-85.4778	-218.859	-29.0155	133.58	79.9209	38.1687	67.7154	-423.47	303.531	131.375	-116.328	205.18	-139.572	206.387	-94.7297	249.086	-169.58	-37.3555	-319.978	355.074	-159.561	215.537	4.26129	116.221	-10.2302	-369.429	177.078	410.01	-261.008	-418.337	214.345	115.937
1025	313.103	6.48341	4.82188	77.6894	66.5691	-87.0477	-215.069	-32.6463	136.462	77.4678	36.7478	67.1073	-418.478	301.176	129.434	-114.413	202.875	-136.09	211.553	-101.05	257.674	-176.798	-38.6047	-321.365	359.19	-162.291	215.98	2.27013	116.829	-8.70232	-371.179	179.165	406.672	-258.132	-417.287	214.855	114.75
1026	280.097	6.50826	4.83894	76.434	66.2383	-89.42	-213.052	-32.5076	138.862	73.9143	35.8405	65.7646	-413.39	297.566	121.522	-106.791	203.156	-134.98	213.876	-104.055	256.644	-174.207	-39.0607	-326.008	373.234	-171.007	221.308	-8.30579	119.113	-8.88888	-370.129	177.174	409.206	-260.941	-418.742	214.489	114.279
1027	299.068	6.48864	4.82773	76.6895	66.1427	-90.2589	-211.424	-33.129	141.107	71.1509	35.7183	64.556	-408.059	293.934	116.578	-102.29	202.63	-134.769	213.4	-103.78	257.713	-174.908	-39.3789	-324.222	367.111	-167.633	217.838	-2.04208	117.586	-7.83238	-371.123	180.156	401.38	-255.862	-415.702	214.963	111.906
1028	349.469	6.51974	4.86756	77.3335	66.6183	-91.5024	-207.074	-35.3617	142.184	68.6995	35.9553	65.7533	-420.474	301.354	113.061	-98.5891	208.87	-146.206	196.063	-80.1403	242.582	-169.435	-33.6277	-313.093	345.753	-155.407	217.796	10.6293	111.579	-13.1243	-352.893	158.886	410.944	-260.499	-420.369	212.893	118.16
1029	332.99	6.51573	4.85452	77.1638	66.6033	-91.3231	-205.713	-36.7209	141.99	68.6598	36.451	65.1179	-415.724	299.209	114.807	-101.021	206.408	-142.148	202.781	-88.8613	250.939	-177.581	-33.862	-311.513	338.136	-149.432	222.12	9.79398	110.699	-12.1533	-356.58	161.705	410.562	-259.641	-419.804	212.74	117.963
1030	311.484	6.51344	4.84928	77.2904	66.0246	-91.8693	-202.452	-38.771	143.206	66.7777	36.6924	63.953	-407.528	295.194	112.667	-99.1851	202.916	-139.602	204.968	-91.9308	255.704	-180.982	-35.3706	-309.376	332.957	-145.956	226.626	7.44927	110.186	-6.31054	-368.825	169.332	412.529	-255.722	-421.335	212.259	118.274
1031	287.118	6.53361	4.84962	76.284	65.8898	-91.4993	-195.781	-44.6388	142.038	67.6307	37.4878	64.1485	-406.042	294.97	114.318	-100.64	201.697	-139.647	206.872	-94.0529	254.581	-181.485	-32.4291	-309.452	325.698	-138.697	229.515	6.25123	109.704	-15.3587	-353.017	160.83	411.184	-263.821	-418.684	212.161	117.645
1032	274.24	6.52839	4.84261	76.0751	64.9535	-92.8318	-190.852	-47.2151	144.227	64.1124	37.5405	63.556	-402.136	292.737	108.871	-95.3819	202.005	-139.415	205.544	-93.3948	253.661	-179.186	-33.4459	-310.956	326.206	-137.687	227.17	6.4494	110.558	-7.33312	-371.764	174.229	413.267	-258.966	-419.883	212.295	116.9
1033	236.204	6.53379	4.83969	76.1235	64.3575	-95.4337	-190.988	-46.0097	148.299	59.5464	35.7273	64.4497	-406.339	297.635	110.183	-96.6011	201.981	-140.757	203.303	-90.7701	251.359	-177.115	-32.8276	-311.889	331.972	-142.282	227.97	3.87914	111.915	-8.99104	-371.377	179.31	403.74	-256.577	-413.794	213.317	112.812
1034	416.944	6.59794	4.89454	76.5537	64.3884	-99.3276	-205.063	-31.6273	170.027	38.219	32.8524	65.2957	-414.515	301.72	106.079	-92.5496	207.099	-147.777	192.357	-77.0002	236.165	-164.974	-28.8721	-318.75	359.585	-164.199	231.492	-8.32591	115.358	-15.9588	-357.845	167.163	412.572	-261.767	-414.26	211.089	119.845
1035	385.107	6.59915	4.89163	77.1277	63.028	-99.1426	-202.724	-33.8725	169.846	38.4219	33.1534	64.4463	-408.201	298.213	105.12	-91.81	204.547	-150.801	186.775	-70.8118	230.69	-160.121	-27.2737	-315.135	351.831	-160.149	233.297	-6.29529	114.008	-10.7234	-370.57	177.44	412.457	-258.387	-413.972	211.326	119.218
1036	301.837	6.55577	4.84475	76.7391	63.7759	-97.0457	-192.134	-43.3479	162.722	44.5691	35.7394	64.7645	-407.783	299.616	110.829	-98.2047	202.504	-143.884	200.374	-86.9328	244.908	-172.387	-30.6842	-317.013	356.863	-163.088	233.619	-9.02928	115.891	-14.1167	-363.279	174.001	405.7	-258.897	-409.418	211.336	116.037
1037	210.272	6.48903	4.79874	75.4132	62.6239	-97.6858	-190.408	-44.6983	163.753	44.1402	34.6066	65.3465	-411.528	301.439	112.431	-99.6683	204.654	-146.783	196.445	-82.5047	233.372	-160.446	-29.2416	-321.494	364.856	-167.892	233.639	-13.4037	117.705	-9.62561	-370.915	176.886	401.891	-252.417	-410.38	211.815	114.409
1038	309.031	6.52997	4.82138	75.6397	63.1055	-96.4446	-187.098	-47.76	159.027	47.9876	36.3365	64.2754	-403.82	296.85	109.691	-96.8849	201.905	-143.238	201.638	-88.8654	241.419	-166.993	-31.3713	-322.255	360.737	-162.228	230.071	-10.7203	118.758	-9.95393	-367.177	173.094	402.422	-251.512	-412.76	212.3	114.501
1039	190.52	6.39194	4.71082	76.4664	63.5034	-96.7749	-184.982	-48.058	159.08	47.6228	36.0664	64.8605	-406.638	301.851	116.938	-104.776	199.196	-143.24	199.187	-86.6216	242.94	-168.683	-31.7805	-318.928	354.772	-159.77	231.561	-8.87832	117.625	-14.4808	-358.282	165.498	395.031	-250.005	-410.707	212.095	113.71
1040	213.64	6.43211	4.72018	75.4396	62.6351	-96.5062	-184.12	-49.2025	156.917	49.8105	36.2066	64.1978	-398.42	300.182	119.667	-106.91	192.192	-143.72	200.4	-87.6357	240.718	-168.097	-28.899	-325.365	371.681	-171.793	236.795	-20.0836	120.267	-12.4461	-362.791	169.635	393.259	-247.632	-409.17	211.579	112.78
1041	162.045	6.30231	4.62299	75.6998	63.0185	-94.3592	-181.41	-48.6976	153.807	51.8662	38.1626	64.4457	-400.823	303.853	120.525	-107.834	190.638	-143.437	201.794	-89.4888	241.548	-170.465	-27.0357	-325.885	371.08	-171.107	238.449	-20.8376	120.36	-16.2546	-356.307	163.833	392.428	-251.562	-407.524	210.089	113.364
1042	196.061	6.3285	4.63354	75.7858	62.8216	-94.3203	-180.475	-50.8977	151.203	54.9456	37.8665	64.5039	-400.97	304.825	119.939	-107.084	189.503	-143.513	201.863	-90.1425	242.466	-171.161	-27.0557	-325.221	372.013	-172.63	239.712	-22.0997	120.751	-13.5896	-360.156	168.417	385.56	-245.133	-404.099	209.704	111.021
1043	237.227	6.33649	4.63519	76.0779	62.804	-94.3478	-180.455	-51.9521	149.46	57.095	37.5279	64.5946	-401.366	306.905	120.617	-107.609	187.395	-142.835	202.425	-91.5408	244.861	-173.002	-27.5483	-325.185	372.316	-172.659	240.263	-23.1505	121.427	-9.91525	-365.301	172.118	381.289	-238.21	-403.018	209.056	110.014
1044	264.652	6.34931	4.63768	75.8116	62.7281	-94.6004	-183.94	-50.22	149.091	58.4738	36.3602	64.7811	-400.944	307.376	121.545	-108.283	185.777	-143.005	200.566	-90.0314	244.231	-171.724	-28.0929	-325.939	373.871	-172.924	240.442	-25.4931	122.771	-11.6984	-360.194	169.149	377.807	-237.443	-400.705	208.644	108.683
1045	294.024	6.38218	4.66198	75.9118	63.4521	-94.8881	-183.935	-50.1904	147.883	59.1778	36.5734	64.8037	-402.377	304.98	116.434	-103.072	190.065	-140.308	202.46	-93.1042	249.851	-176.036	-29.9927	-326.268	373.138	-171.926	240.994	-26.1351	123.298	-11.7123	-358.287	167.465	375.572	-234.904	-400.613	208.862	108.524
1046	314.69	6.38408	4.66331	76.2721	63.7469	-95.0933	-185.537	-49.2861	147.797	59.5184	36.1791	65.1566	-404.713	306.329	116.668	-103.266	190.778	-138.408	203.177	-94.769	252.942	-177.698	-31.8048	-324.457	364.863	-165.053	235.884	-20.04	123.691	-11.8506	-357.596	167.015	375.138	-234.67	-399.631	208.716	107.776
1047	319.398	6.4182	4.69696	76.8898	63.5634	-95.4168	-187.248	-47.6687	148.21	58.8739	36.1066	64.8639	-402.081	301.858	113.535	-100.217	192.999	-138.29	201.201	-92.9044	251.315	-174.953	-32.9098	-319.987	353.91	-159.098	235.59	-14.0302	121.689	-12.1078	-356.654	165.286	376.668	-235.296	-401.477	209.203	107.919
1048	526.748	6.46219	4.71861	74.7293	64.4207	-89.9484	-187.515	-48.5849	129.935	76.1915	39.6564	64.1362	-397.164	298.929	111.355	-97.9338	191.287	-135.393	206.257	-99.5458	254.942	-175.265	-34.8387	-333.831	384.359	-179.405	240.174	-33.1724	130.68	-12.8749	-346.575	157.669	359.806	-222.559	-386.878	198.491	103.427
1049	526.326	6.45545	4.70729	74.5115	64.3872	-91.6349	-187.793	-48.1545	136.634	69.6515	38.7745	63.8665	-394.891	294.6	107.804	-94.6036	194.102	-132.775	207.921	-102.305	258.683	-176.555	-36.7655	-334.36	377.512	-171.926	235.176	-28.9077	131.414	-12.1866	-348.149	159.324	357.824	-220.787	-384.817	197.166	102.554
1050	445.302	6.43657	4.68381	74.7223	64.0488	-93.5872	-185.394	-49.3643	141.479	64.2615	38.2693	63.105	-391.969	293.955	105.784	-92.6898	192.654	-132.389	207.76	-102.733	257.954	-174.653	-37.31	-330.727	364.173	-163.017	226.386	-16.3823	129.992	-14.948	-346.539	158.993	362.64	-228.886	-382.249	195.642	101.406
1051	426.587	6.4299	4.67499	74.8849	63.4616	-94.4574	-181.015	-52.507	143.344	61.733	38.6127	62.9402	-393.308	296.16	104.169	-91.3236	192.538	-134.682	205.131	-99.5574	253.668	-170.393	-36.1087	-327.625	358.732	-161.468	226.269	-12.6706	128.296	-15.0408	-347.424	160.59	362.12	-230.004	-378.573	193.188	100.147
1052	493.703	6.4813	4.72533	73.965	62.3209	-95.7027	-186.36	-47.0724	146.422	58.3599	37.7082	63.2727	-394.637	293.692	102.232	-89.787	197.79	-137.971	199.306	-92.452	243.812	-160.312	-35.5361	-328.324	359.635	-161.67	227.187	-13.9986	128.555	-12.5445	-351.755	163.404	361.778	-226.64	-379.882	193.607	100.217
1053	504.732	6.48179	4.71547	74.9252	63.3826	-95.686	-184.767	-47.9862	146.578	57.6593	38.2996	62.0888	-385.524	287.786	100.983	-88.5172	194.759	-133.232	205.144	-100.043	255.413	-170.46	-38.025	-328.031	353.668	-156.374	224.111	-9.58345	128.031	-13.7471	-349.689	161.703	362.929	-228.615	-380.105	193.382	100.002
1054	603.277	6.4991	4.75062	75.7573	63.6281	-92.2681	-173.995	-56.2781	140.612	61.5728	43.1483	61.67	-384.589	285.196	96.9588	-84.8773	196.915	-133.048	205.785	-100.458	260.209	-176.51	-37.0407	-328.101	355.303	-156.816	224.037	-9.15507	127.844	-4.59063	-370.388	175.548	375.196	-229.504	-393.298	202.321	103.598
1055	614.076	6.49545	4.7558	75.6525	64.299	-94.9844	-179.933	-51.6943	147.107	56.4879	39.7732	60.9	-380.068	282.237	94.6453	-82.3182	195.087	-134.564	202.572	-96.5247	261.498	-179.099	-36.8111	-319.484	338.667	-147.737	225.089	-0.835781	123.558	-6.65458	-362.193	169.072	370.431	-226.809	-392.377	202.177	103.039
1056	596.111	6.51	4.74396	74.7612	63.3344	-95.0793	-175.046	-56.825	144.671	59.0648	39.8034	61.0132	-380.506	285.77	97.4006	-84.9137	191.524	-139.389	195.109	-86.6754	249.973	-168.174	-35.1647	-322.518	341.402	-147.163	219.962	-0.341638	125.476	-11.8697	-351.27	160.506	371.094	-231.572	-392.918	201.992	102.184
1057	638.049	6.52647	4.75872	75.4712	62.9407	-95.6996	-181.027	-50.5599	145.994	57.2806	39.3379	60.9665	-379.875	285.605	97.6652	-85.1316	191.112	-138.772	195.808	-87.9014	249.952	-167.258	-36.0868	-325.646	351.758	-153.437	222.097	-6.91107	127.661	-9.27926	-356.102	164.3	369.501	-228.332	-392.224	201.371	101.293
1058	384.986	6.56752	4.82253	76.2702	65.6348	-101.133	-159.86	-70.1249	162.237	40.918	37.7182	65.1451	-401.323	300.989	110.801	-99.5167	196.769	-139.076	190.408	-82.1148	251.143	-172.741	-35.7371	-314.517	335.327	-144.846	216.42	5.83264	119.064	-9.51046	-358.16	160.969	397.131	-249.307	-419.821	226.283	108.92
1059	415.646	6.58748	4.8436	75.8727	64.9949	-100.182	-169.119	-62.5925	163.092	41.6831	36.5645	66.9916	-408.451	304.325	118.542	-106.811	199.907	-140.111	190.517	-81.552	246.075	-168.08	-35.2521	-315.062	336.494	-145.6	217.233	4.89292	119.187	-6.93562	-362.04	163.174	395.97	-245.575	-420.067	226.13	108.557
1060	381.604	6.59922	4.85012	76.2991	66.2972	-99.2169	-170.571	-62.4479	158.97	46.8365	36.1394	68.908	-416.077	307.736	125.615	-113.303	203.539	-134.96	201.075	-94.3007	254.694	-175.237	-37.3581	-318.655	342.981	-148.776	215.759	3.4921	120.509	-10.9156	-354.285	158.417	395.172	-248.994	-418.814	226.107	107.854
1061	400.993	6.60235	4.85021	76.1821	65.5776	-97.657	-170.338	-63.7348	152.545	54.0355	36.3613	69.5909	-418.164	309.283	129.116	-116.604	203.631	-137.767	197.827	-89.9523	249.891	-171.425	-35.7194	-323.828	359.448	-159.85	217.216	-4.0568	123.432	-7.44392	-360.29	162.711	393.012	-244.441	-418.474	226.118	107.142
1062	391.202	6.60916	4.85767	76.4487	66.0603	-96.9157	-177.371	-58.4057	152.281	55.7934	35.2759	71.2116	-424.041	313.295	135.87	-122.018	204.047	-137.019	198.645	-90.8471	250.021	-172.092	-35.7075	-323.65	358.198	-159.016	216.948	-3.09643	123.179	-9.65767	-355.565	158.972	394.187	-247.594	-418.483	226.092	106.998
1063	380.468	6.64667	4.92174	76.7536	67.0357	-98.617	-178.17	-55.8018	161.979	45.586	34.9606	71.6831	-428.538	315.028	135.296	-121.409	206.735	-141.609	190.144	-80.4534	242.373	-166.521	-33.3641	-311.437	333.623	-145.656	214.489	12.2048	116.845	-7.94783	-359.263	158.079	406.055	-254.871	-430.554	233.591	110.116
1064	281.673	6.65522	4.92403	77.674	67.725	-98.0583	-179.827	-53.7942	158.563	48.3741	35.5086	71.0366	-423.803	313.491	135.193	-121.147	203.197	-136.323	198.274	-90.0886	250.966	-173.729	-36.6792	-319.276	360.443	-164.652	213.669	3.46972	120.825	-13.0052	-353.304	156.779	407.369	-261.882	-427.249	232.775	109.657
1065	344.636	6.66225	4.92954	77.0845	67.3601	-97.4892	-183.418	-51.4535	157.825	50.1301	34.8886	72.0296	-429.582	317.347	138.162	-123.46	204.413	-139.155	194.262	-84.9793	244.124	-168.248	-34.7981	-322.106	361.562	-162.558	211.046	3.57683	122.174	-11.5839	-353.255	155.498	404.242	-256.99	-427.773	232.544	108.706
1066	384.628	6.68113	4.94506	76.5534	66.6187	-97.3489	-179.568	-55.1369	156.103	51.3904	35.4188	72.6058	-433.782	320.48	139.125	-123.87	205.35	-142.065	188.779	-78.0012	237.189	-162.707	-33.2152	-323.906	366.367	-165.137	212.704	-0.314894	123.241	-8.6545	-358.801	159.485	403.152	-253.879	-427.58	232.425	107.902
1067	336.326	6.74201	4.994	76.5173	66.7386	-99.5923	-174.072	-59.8343	177.099	30.4432	35.3381	72.33	-431.696	319.021	138.478	-123.49	204.971	-139.442	194.479	-84.5495	242.475	-167.518	-34.4299	-324.155	368.344	-164.974	215.561	-7.3718	124.719	-4.69974	-374.918	162.558	439.081	-266.903	-432.966	220.611	120.818
1068	278.453	6.7578	5.00432	76.9248	66.219	-99.6418	-177.549	-58.9797	172.529	36.56	33.8042	71.2481	-424.981	314.751	137.039	-122.303	200.999	-135.934	201.204	-92.019	244.923	-169.725	-35.4846	-323.443	367.595	-165.387	215.216	-5.91612	124.024	-4.70343	-379.078	169.963	440.506	-271.658	-429.794	221.212	119.92
1069	148.454	6.78565	5.01684	76.4989	65.3622	-99.5296	-179.077	-58.4657	168.789	41.0044	33.0889	73.3504	-438.525	321.465	138.855	-122.631	207.045	-139.738	195.892	-85.1754	237.394	-163.731	-33.2627	-324.563	369.326	-165.622	215.973	-8.10373	124.749	-10.0368	-387.478	190.285	442.155	-285.229	-420.92	221.146	118.688
1070	188.284	6.80357	5.02325	75.5596	63.214	-99.5112	-180.399	-57.6783	166.871	43.2565	32.649	72.047	-428.244	316.696	138.734	-123.137	202.029	-145.554	188.018	-75.9264	223.816	-154.483	-26.5895	-324.622	365.748	-163.09	216.237	-6.01679	123.649	-12.4424	-381.934	192.072	429.668	-284.085	-413.778	223.861	112.226
1071	227.179	6.80925	5.02739	77.1221	65.1172	-99.0842	-182.246	-56.1643	166	44.522	32.4797	72.8628	-432.666	318.597	139.532	-123.023	204.302	-138.903	202.31	-91.7922	237.687	-166.217	-30.681	-319.776	352.426	-156.261	210.969	5.63002	120.497	-12.3656	-379.748	189.357	429.932	-283.474	-414.078	223.554	112.497
1072	272.184	6.84508	5.05531	75.7838	64.3452	-98.676	-180.902	-57.1521	167.797	42.7099	33.0431	71.788	-421.973	310.423	136.154	-119.906	202.291	-141.135	197.773	-86.2991	230.631	-160.586	-29.4322	-322.303	359.427	-160.311	212.351	1.17216	121.946	-18.6878	-367.531	179.075	442.51	-294.591	-413.7	218.151	118.012
1073	253.042	6.84778	5.05108	75.4205	63.7351	-98.3629	-181.294	-56.9358	165.628	44.8797	33.113	72.4803	-425.246	313.172	138.619	-121.793	202.673	-140.403	199.212	-87.9386	231.144	-160.737	-30.1319	-324.697	365.242	-163.699	214.923	-4.11697	123.322	-13.139	-379.838	188.91	438.695	-288.951	-411.868	218.414	115.463
1074	321.763	6.82891	5.02632	75.1635	63.8574	-98.0009	-182.583	-56.2098	166.027	45.141	32.8458	73.4941	-431.77	317.73	141.06	-123.675	204.278	-139.351	202.574	-91.7106	235.375	-164.377	-30.64	-327.328	366.531	-161.86	215.778	-7.37749	124.682	-9.75432	-381.619	189.335	429.948	-279.985	-409.704	218.416	112.273
1075	404.809	6.88323	5.06691	74.3529	62.5457	-97.8524	-180.491	-58.2096	167.426	43.8431	33.1659	72.0649	-418.281	307.54	137.532	-121.041	201.877	-143.142	196.281	-84.1797	225.559	-156.362	-28.3313	-325.922	365.408	-162.299	216.739	-7.1052	124.218	-14.8004	-373.11	183.726	438.732	-289.459	-407.625	214.907	115.535
1076	443.98	6.90356	5.08175	75.3529	63.9559	-97.3118	-178.395	-59.538	168.064	42.6915	34.1724	73.177	-424.635	311.614	139.004	-121.767	203.805	-141.136	199.694	-87.8581	230.736	-160.911	-29.7687	-323.63	360.094	-160.215	213.908	-1.17137	122.754	-16.6159	-369.851	178.403	451.017	-295.811	-408.688	209.556	121.059
1077	524.079	6.97479	5.12617	73.407	63.9877	-99.2296	-192.239	-49.6908	165.645	47.1428	30.3282	74.7575	-434.129	317.809	142.203	-123.982	206.456	-137.712	206.076	-95.3535	238.852	-167.457	-31.221	-334.37	385.583	-173.271	225.304	-25.3986	130.48	-13.762	-370.784	182.306	432.717	-288.967	-398.247	212.383	108.424
1078	576.537	7.00777	5.14987	73.4103	63.1163	-98.8585	-186.094	-55.961	161.206	51.6252	30.807	73.2042	-422.413	310.723	139.778	-122.312	202.365	-140.886	200.65	-88.8223	230.187	-159.796	-29.72	-329.633	377.839	-173.764	218.375	-11.3742	126.362	-14.6294	-368.43	179.553	437.339	-291.725	-398.153	210.562	109.859
1079	681.729	7.03226	5.16326	74.0483	63.4019	-98.4467	-182.904	-58.9903	158.661	54.0149	31.2691	74.3356	-428.892	315.721	143.222	-125.143	203.528	-139.581	204.726	-93.0937	232.623	-162.877	-29.2661	-329.841	372.578	-168.24	215.137	-7.60899	126.765	-9.22942	-379.197	185.755	438.886	-286.703	-401.126	211.355	110.632
1080	654.457	6.94389	5.10327	74.1063	63.7442	-94.3228	-156.881	-73.7812	166.512	39.5275	40.3656	73.0618	-412.766	305.24	135.507	-117.557	202.215	-141.373	202.427	-90.4681	231.675	-162.221	-28.6561	-330.533	373.284	-167.762	212.277	-6.89984	128.122	-13.1821	-375.344	182.262	455.664	-298.244	-406.179	208.444	119.845
1081	683.969	6.95439	5.11235	74.494	64.3219	-94.2756	-160.684	-70.9828	162.763	43.6656	39.7268	74.4097	-420.698	309.212	136.112	-117.5	205.728	-140.122	203.822	-92.2737	235.192	-164.79	-29.8352	-327.874	367.913	-166.098	210.526	-1.74243	126.429	-14.57	-371.746	181.688	449.35	-297.004	-403.5	209.813	116.958
1082	739.915	6.92616	5.09493	74.9264	64.503	-92.1081	-161.903	-68.8459	164.685	41.3298	41.7529	75.326	-426.429	312.754	137.321	-118.18	207.3	-142.777	199.562	-87.1457	231.059	-161.636	-28.3439	-325.421	363.28	-164.98	210.568	1.73706	124.541	-17.3151	-366.019	177.511	451.113	-298.944	-402.246	206.707	119.959
1083	802.074	7.06612	5.20904	75.633	65.1951	-101.037	-166.664	-69.9879	177.727	33.592	31.8174	74.109	-427.725	313.098	135.928	-117.11	203.504	-137.341	209.673	-97.0395	231.548	-161.683	-28.9448	-321.772	356.499	-160.606	207.231	7.6727	122.139	-18.7819	-361.662	175.614	446.186	-297.749	-403.155	212.063	115.581
1084	838.665	7.07437	5.22925	74.9982	65.2102	-101.034	-164.033	-72.3247	184.793	26.9358	32.1144	72.5566	-420.895	306.23	132.601	-114.738	201.174	-137.458	208.083	-93.2341	222.59	-154.3	-27.9594	-316.823	339.12	-148.422	198.095	21.5418	118.576	-18.5195	-364.077	177.388	453.235	-301.002	-405.367	211.152	119.333
1085	686.749	6.96581	5.13991	74.6297	63.6259	-96.5965	-167.555	-66.0096	185.655	24.2553	36.3627	71.2567	-413.859	304.178	131.496	-113.924	196.416	-141.27	201.874	-85.7973	214.124	-148.025	-25.5019	-314.063	333.908	-145.642	202.426	19.8333	117.881	-17.437	-369.338	183.7	452.984	-301.464	-402.834	208.968	121
1086	683.199	6.95739	5.12245	74.9335	63.7929	-96.3544	-170.976	-63.1568	182.322	27.7924	35.9697	71.219	-413.95	306.73	133.532	-115.953	194.061	-136.655	210.549	-95.7356	227.878	-159.714	-28.4747	-311.733	328.481	-142.137	207.598	17.2572	117.332	-13.9785	-376.654	190.083	448.765	-297.402	-401.379	210.049	118.48
1087	706.958	6.94281	5.10384	74.5023	63.8748	-95.9527	-172.059	-62.6987	179.075	31.4839	35.7454	71.6223	-415.808	307.133	131.941	-114.027	195.696	-136.116	210.892	-96.555	229.478	-160.591	-29.2126	-312.167	326.434	-139.633	208.508	15.7151	117.617	-15.8576	-372.035	185.379	452.867	-299.951	-400.779	206.651	121.135
1088	786.279	6.93091	5.0813	74.0966	63.2198	-96.5216	-173.625	-62.7847	173.677	37.9901	34.1718	71.984	-418.215	310.52	134.056	-116.03	194.719	-136.869	209.911	-95.5158	228.959	-160.373	-28.6499	-313.731	325	-136.786	207.111	15.4518	118.074	-11.4917	-379.111	191.075	445.883	-293.275	-400.104	209.648	117.131
1089	829.841	6.933	5.08013	74.1651	62.9209	-96.4496	-174.248	-63.3412	170.806	41.4772	33.707	71.8836	-421.388	313.375	135.627	-117.536	192.613	-135.255	214.08	-99.3094	225.99	-158.423	-26.9603	-314.692	326.743	-137.989	208.184	14.4685	118.253	-12.3531	-379.294	191.091	448.78	-294.507	-398.439	205.864	119.079
1090	835.618	6.92964	5.07651	74.3296	63.4699	-95.9533	-175.356	-61.8059	173.139	39.11	34.1605	73.2739	-430.744	318.917	135.603	-116.345	195.926	-134.821	214.487	-100.105	227.081	-159.004	-27.5184	-314.617	326.935	-138.44	210.758	12.3499	118.156	-15.523	-373.95	187.842	450.946	-297.839	-396.761	203.246	121.175
1091	843.27	6.91016	5.0602	74.182	63.0555	-95.2083	-177.412	-59.634	171.262	40.8283	34.6069	73.1846	-430.126	318.535	134.02	-114.42	195.742	-134.467	214.067	-99.7564	229.165	-160.978	-27.9681	-313.145	323.367	-136.173	215.061	9.76547	117.696	-14.3305	-376.324	190.449	448.052	-295.803	-395.268	203.085	120.189
1092	853.621	6.89269	5.03906	74.1988	63.3904	-94.8245	-178.869	-58.4383	169.252	42.9921	34.6042	73.1696	-430.042	318.226	132.142	-112.174	196.031	-132.279	215.991	-102.419	235.389	-165.954	-29.7291	-313.933	321.488	-133.776	215.584	8.64568	117.697	-14.9138	-376.554	190.787	449.822	-296.522	-394.371	200.775	122.035
1093	860.463	6.87343	5.02021	73.6981	61.8508	-93.9367	-179.684	-58.1073	166.554	46.1613	34.6688	71.5621	-418.939	312.419	130.736	-111.721	191.628	-136.801	209.69	-94.5976	227.954	-160.995	-26.7251	-311.227	318.672	-133.196	223.462	3.12983	116.971	-17.5392	-370.898	185.904	452.943	-298.631	-394.78	198.463	125.584
1094	962.755	6.88813	5.01378	73.7878	62.6268	-96.1788	-182.368	-57.5556	164.47	49.7834	31.6211	72.6376	-428.436	321.152	134.246	-114.644	191.93	-135.308	214.5	-100.418	233.021	-166.67	-25.0932	-316.056	319.868	-130.279	216.868	5.70769	118.173	-15.5265	-375.464	191.757	447.518	-296.184	-392.78	201.577	121.065
1095	1040.37	6.89803	5.02069	73.5864	62.4427	-95.8113	-182.246	-57.9984	161.526	52.7868	31.7749	72.3301	-425.335	316.309	128.66	-108.818	194.048	-134.684	214.51	-100.353	236.775	-170.057	-25.9645	-316.791	319.387	-129.36	218.117	4.65885	118.217	-14.7929	-378.719	194.912	447.928	-295.593	-390.63	199.258	121.6
1096	1065.03	6.90407	5.01392	73.6713	61.9028	-95.1519	-182.734	-56.8265	161.414	52.201	32.7782	70.6332	-413.867	310.757	127.995	-109.093	188.929	-134.234	214.233	-100.211	239.111	-172.77	-25.3457	-317.178	316.214	-125.457	220.925	1.42748	118.634	-14.6997	-383.296	197.033	456.807	-297.586	-392.389	194.666	127.441
1097	1550.96	6.96792	5.06389	73.8008	61.602	-96.0501	-187.996	-52.2377	163.687	50.5896	31.456	71.7121	-420.965	317.138	131.72	-112.654	189.366	-136.654	215.322	-100.759	231.364	-167.453	-21.9648	-321.106	319.78	-125.194	214.942	3.55976	120.151	-0.571047	-401.621	201.721	453.49	-279.634	-400.013	198.821	124.77
1098	1678.79	6.9942	5.06264	73.2079	60.7447	-97.262	-188.688	-52.8598	163.528	51.9347	29.6543	70.9551	-415.061	314.482	131.643	-113.048	186.627	-138.621	213.795	-98.6025	228.644	-165.318	-20.6912	-326.401	328.165	-126.638	211.446	-0.716712	123.626	-11.9769	-389.142	204.769	456.826	-297.631	-389.459	195.846	124.805
1099	1739.78	6.99286	5.06255	72.7776	59.6467	-95.9799	-186.111	-54.7374	163.255	51.6711	31.1497	70.2243	-410.591	311.822	129.698	-111.302	185.176	-141.714	209.903	-93.8894	220.293	-158.496	-18.7341	-323.764	326.512	-127.875	216.19	-3.25752	122.389	-15.2908	-384.085	203.397	458.674	-301.456	-387.108	193.545	127.565
1100	1711.91	6.98356	5.05657	73.0386	60.1884	-94.9279	-187.726	-52.7025	163.686	51.001	31.9947	72.0191	-423.819	321.31	132.308	-113.252	188.309	-142.278	209.319	-93.1449	219.37	-157.914	-18.3007	-320.331	321.726	-127.064	222.279	-5.33063	120.286	-16.9197	-379.732	199.651	460.55	-302.484	-387.192	191.75	130.527
1101	1843.39	6.97141	5.04431	73.3129	60.5205	-93.9711	-186.414	-54.12	161.094	53.6054	32.6291	70.8278	-415.789	317.463	132.304	-113.666	184.377	-139.798	215.173	-99.5565	229.246	-167.157	-18.7318	-321.668	321.862	-125.875	219.364	-3.81282	121.176	-16.3609	-383.257	206.216	455.964	-302.19	-383.937	193.185	127.734
1102	2119.6	6.93592	5.01285	73.7466	61.1261	-94.1666	-194.689	-48.1901	159.314	56.5672	31.5499	69.0704	-418.642	319.97	131.319	-112.722	181.292	-135.197	229.507	-114.124	230.554	-169.83	-16.1724	-329.881	329.287	-123.828	212.591	-5.88458	125.868	-15.4488	-388.828	210.233	457.044	-299.027	-386.127	192.551	130.632
1103	1900.88	6.93939	5.02795	74.1258	61.5751	-91.8774	-189.79	-51.0059	159.951	54.1855	34.715	69.1928	-419.199	320.362	130.394	-111.846	181.481	-135.665	228.528	-113.098	230.321	-169.981	-15.6304	-323.393	322.115	-125.036	216.324	-1.54884	121.623	-16.6849	-388.138	210.634	461.062	-303.268	-385.429	190.478	133.366
1104	2097.07	6.93793	5.0159	73.807	61.0061	-92.9503	-191.267	-50.5544	157.946	56.939	33.1278	67.3227	-404.955	312.518	128.994	-111.211	176.194	-135.84	231.025	-116.266	234.27	-174.64	-13.2144	-326.316	321.146	-121.254	214.878	-1.41836	122.734	-13.8454	-392.25	214.257	453.612	-297.634	-384.961	194.115	128.446
1105	2051.94	6.97318	5.03918	74.22	60.0156	-92.5958	-188.903	-51.8938	156.859	57.0067	34.1932	66.1749	-396.406	308.371	128.644	-111.155	172.336	-137.977	230.609	-116.122	229.608	-171.54	-9.99758	-324.149	321.117	-123.443	222.947	-5.95154	121.83	-13.1371	-397.44	215.455	460.365	-296.758	-387.002	188.756	133.784
1106	2021.7	6.95372	5.01641	73.5637	59.2074	-93.0289	-188.183	-53.1447	154.544	59.6076	33.5417	65.8987	-394.474	308.97	129.14	-112.077	170.598	-139.332	230.459	-116.131	228.145	-170.847	-8.17052	-322.048	312.612	-117.233	228.2	-7.98243	119.812	-12.6243	-396.79	218.902	449.648	-293.382	-384.844	193.944	128.163
1107	1954.9	6.93347	4.99288	73.0717	59.0445	-91.9101	-182.977	-58.0241	151.675	62.1846	34.7097	66.0464	-396.079	309.533	126.613	-109.498	171.979	-139.463	229.322	-115.226	227.705	-170.162	-8.43134	-323.231	310.763	-113.555	229.509	-11.461	120.636	-15.0761	-392.953	214.916	454.222	-295.757	-385.495	190.486	132.063
1108	1973.22	6.89953	4.958	72.8202	59.2867	-92.4785	-181.345	-60.7322	147.53	67.0799	33.5436	66.1917	-397.24	309.97	125.084	-107.941	173.003	-137.825	231.436	-118.233	234.289	-175.208	-9.45122	-324.047	306.874	-108.984	230.71	-12.6748	120.48	-11.7935	-394.1	216.608	442.24	-289.046	-384.442	196.477	124.516
1109	2682.1	6.92986	4.96139	72.3662	58.493	-93.0375	-181.434	-61.6173	146.642	68.7939	32.5399	65.7031	-392.149	308.201	127.068	-110.211	170.082	-139.744	229.58	-114.156	234.455	-177.762	-7.88073	-334.388	314.809	-103.893	222.999	-17.782	126.903	-11.3058	-398.476	221.886	441.768	-285.494	-382.29	193.854	125.852
1110	2867.31	6.954	4.97501	72.0588	57.7467	-92.8561	-178.534	-64.4929	145.33	70.0371	32.852	65.2093	-386.796	306.256	129.636	-112.821	166.803	-141.792	225.929	-108.438	231.613	-176.492	-7.00623	-335.375	313.201	-101.36	222.921	-18.2638	126.911	-11.5839	-398.922	220.774	443.87	-282.657	-382.196	189.403	128.815
1111	2691.13	6.93778	4.96345	72.5252	58.5129	-92.282	-175.433	-67.1892	142.32	72.5204	33.5925	65.1714	-384.959	306.529	132.384	-115.703	164.833	-141.08	225.622	-108.285	235.956	-180.56	-6.89819	-332.523	306.818	-100.563	222.161	-11.6831	123.049	-8.51098	-402.102	222.335	440.622	-279.923	-382.33	191.365	125.642
1112	3195.38	6.99477	5.00045	72.5608	58.4992	-95.2668	-172.78	-70.7743	145.69	70.7322	30.8096	65.6006	-384.223	308.077	138.576	-121.901	162.585	-142.251	223.22	-104.262	235.042	-181.18	-6.42187	-337.929	313.545	-99.6626	215.322	-12.6441	126.452	-6.00777	-406.926	220.697	448.732	-276.944	-383.56	184.57	130.378
1113	3303.97	7.0162	5.02355	72.917	59.2894	-96.4494	-174.154	-69.4705	149.655	66.2647	30.4355	65.5777	-384.513	308.689	137.289	-120.771	162.535	-141.791	222.009	-102.641	237.652	-183.874	-6.95577	-338.936	313.596	-99.9562	210.048	-7.52752	125.725	-1.57549	-412.299	218.825	450.563	-270.476	-387.29	182.743	132.144
1114	2965.25	7.0096	5.01338	72.8358	59.5982	-96.0731	-177.509	-65.6344	149.656	65.5862	30.9287	65.1037	-379.684	307.017	139.985	-123.635	159.608	-141.762	218.474	-98.2534	242.161	-188.118	-7.57716	-339.011	314.693	-101.407	208.54	-6.15056	125.314	-9.56413	-403.747	222.468	450.338	-283.255	-381.387	184.141	131.016
1115	2914.06	6.99336	5.00287	72.5965	59.1848	-95.6861	-180.111	-63.401	149.049	66.4944	30.7246	65.4515	-382.217	308.546	138.986	-122.788	160.801	-143.878	216.57	-96.1952	237.176	-184.151	-5.74723	-339.168	313.16	-100.134	208.788	-5.5758	124.696	-7.75561	-404.803	220.479	450.445	-280.755	-383.484	184.1	130.894
1116	2836.63	6.98519	5.00064	72.6739	59.3925	-95.4849	-183.014	-60.6119	148.957	66.6165	30.5967	66.4926	-389.721	313.813	139.745	-123.677	163.202	-144.421	215.791	-95.2746	236.943	-184.238	-4.93707	-338.061	310.015	-99.114	209.407	-3.68087	122.934	-10.415	-399.302	220.602	446.41	-283.84	-381.113	186.793	128.221
1117	2885.39	6.99913	5.01361	73.1672	60.4596	-95.0484	-182.572	-60.145	147.072	67.4988	31.5911	66.4773	-389.139	315.551	143.417	-127.661	161.328	-144.133	214.648	-93.7702	239.869	-187.852	-4.26151	-339.063	311.978	-102.595	202.391	4.22616	121.417	-8.43492	-401.075	222.453	446.474	-285.632	-379.648	188.167	125.8
1118	2947.94	6.97975	4.99232	73.3549	60.7007	-94.5224	-181.292	-61.1073	144.757	69.4415	32.1796	65.4421	-380.112	310.085	145.42	-129.611	157.799	-142.414	214.584	-94.0554	244.756	-191.71	-5.49264	-340.773	313.797	-102.949	200.669	4.14454	121.845	-2.94777	-408.468	228.169	439.869	-280.12	-380.521	193.336	120.97
1119	3037.16	7.04923	5.04259	73.4976	60.3745	-94.5907	-178.062	-63.9609	144.918	68.7108	32.8196	65.7888	-379.011	306.889	143.185	-127.517	159.838	-142.139	211.73	-90.5707	245.388	-191.875	-6.78496	-343.289	317.316	-102.422	201.933	-0.323065	124.365	-3.03102	-409.372	223.94	450.381	-282.988	-380.298	185.127	125.42
1120	2882.15	7.02621	5.0262	73.376	61.2762	-93.8617	-176.923	-64.6648	142.867	70.47	33.4847	64.8386	-371.615	302.449	144.855	-128.986	156.798	-140.031	211.692	-90.9586	250.723	-196.227	-8.02179	-341.999	314.57	-103.144	199.476	5.47185	121.903	-3.8526	-403.814	217.544	451.049	-283.251	-381.379	184.776	125.602
1121	2909.94	7.0313	5.0331	73.6944	61.5613	-94.6707	-178.859	-62.0944	144.991	66.8608	33.8679	64.8104	-372.756	305.233	145.382	-129.894	155.795	-139.585	211.052	-90.1753	252.226	-197.802	-8.21784	-344.181	319.364	-105.864	196.467	6.11454	123.04	-4.24095	-404.577	219.716	450.061	-283.802	-380.598	185.199	125.054
1122	3033.58	6.99554	5.00811	73.3972	61.331	-94.1745	-178.306	-63.0792	143.523	68.6821	33.8765	63.3301	-363.404	298.893	143.928	-128.051	152.599	-141.167	210.912	-90.1586	249.571	-195.459	-6.78512	-344.463	320.875	-107.135	196.387	5.87101	123.244	3.34594	-409.802	212.595	450.7	-272.189	-387.252	183.632	126.237
1123	3002.94	6.98337	4.99458	72.7743	60.1326	-93.9334	-179.637	-61.9986	143.092	69.2307	33.8091	62.2463	-356.796	294.505	142.463	-126.367	150.293	-143.77	209.199	-88.0061	243.43	-190.321	-4.83882	-347.006	327.366	-108.512	199.123	-1.55007	126.71	0.777363	-405.778	211.46	451.65	-276.515	-386.276	183.575	126.117
1124	2761.14	6.98162	4.98803	73.0425	60.9631	-93.0443	-175.443	-65.6081	140.303	71.823	34.727	62.18	-355.044	293.088	146.118	-129.626	149.728	-142.369	207.975	-86.5927	248.738	-195.354	-5.50704	-346.649	325.606	-107.911	197.731	0.856625	125.692	-4.96047	-399.396	212.623	453.011	-285.799	-382.68	183.764	125.959
1125	2699.73	6.98364	5.00427	74.3713	62.9406	-93.1993	-184.987	-55.34	144.299	66.7941	35.0107	61.5336	-352.934	289.941	139.45	-122.672	150.345	-139.565	211.863	-92.1148	261.639	-206.834	-4.12999	-347.639	327.185	-110.762	196.272	5.34774	125.838	-5.78833	-399.808	209.459	458.907	-287.49	-381.7	176.234	129.311
1126	2770.23	7.00529	5.0219	74.2901	62.0117	-93.8157	-188.224	-51.4793	145.464	64.8273	34.9477	62.4679	-360.714	295.735	135.226	-119.461	153.043	-142.361	210.032	-89.4213	255.751	-202.984	-1.19408	-350.137	332.878	-111.966	200.122	-2.07711	128.804	-10.1535	-394.326	208.008	462.479	-294.615	-378.006	173.036	130.848
1127	2814.77	6.98632	5.00195	73.8007	61.032	-93.3468	-177.376	-61.3246	140.952	68.773	36.2016	62.7177	-361.489	298.496	139.037	-123.505	151.809	-144.528	204.751	-82.8236	247.878	-195.565	-1.64645	-350.418	332.697	-112.062	198.104	-1.72002	128.381	-3.05369	-402.5	208.567	459.261	-283.651	-385.704	178.613	129.683
1128	2707.44	6.9831	4.99688	73.4523	61.0919	-93.4212	-178.324	-60.5205	141.21	68.6336	35.9985	62.3208	-359.056	296.853	138.642	-123.046	150.965	-144.777	205.472	-83.7772	247.6	-196.027	-0.270068	-350.775	332.252	-111.677	198.021	-0.949859	128.092	-9.43233	-393.639	208.732	459.327	-293.329	-381.048	179.422	128.956
1129	2707.33	6.97739	5.00243	74.1297	62.5512	-93.0131	-175.519	-63.2224	139.863	70.2012	36.2378	62.2925	-357.673	295.382	140.66	-124.778	150.761	-144.288	205.153	-83.4972	250.551	-198.355	-0.125622	-348.948	328.226	-113.815	189.253	12.8621	123.89	-0.973038	-404.43	208.07	458.223	-280.971	-386.571	178.109	129.117
1130	2544.24	6.97512	4.99359	73.5799	61.9102	-92.9156	-177.808	-61.6493	139.578	70.8619	35.7868	61.3252	-351.803	291.148	138.9	-122.785	148.773	-146.882	205.338	-83.5509	245.61	-194.822	2.87427	-348.987	329.863	-114.759	191.713	9.96558	124.175	-8.08755	-396.573	209.968	460.014	-292.856	-381.755	178.211	128.971
1131	2154.05	6.99915	5.0211	73.3296	62.6736	-93.7911	-184.326	-56.272	141.087	69.6957	34.4485	62.3763	-359.911	297.344	136.484	-121.184	151.155	-150.989	200.922	-78.6389	232.328	-182.92	4.5826	-342.668	320.357	-118.056	181.32	29.0962	115.652	-11.8778	-390.462	209.521	463.761	-301.831	-379.489	178.421	131.33
1132	2230.47	6.98242	5.00304	73.4395	62.5238	-93.7384	-184.352	-56.1269	140.673	70.0722	34.4834	61.4729	-353.727	292.995	136.407	-120.803	149.064	-149.399	203.958	-82.2834	236.879	-187.6	5.1386	-344.704	323.882	-118.205	184.315	23.3789	117.498	-11.5056	-392.593	213.276	460.84	-301.11	-379.937	181.222	129.955
1133	2193.35	6.99248	5.01727	73.5783	62.645	-93.9927	-183.258	-56.9741	140.769	69.6204	34.5881	60.6002	-348.007	289.109	135.891	-120.009	146.973	-149.7	207.627	-86.87	235.524	-187.05	7.44414	-342.361	323.364	-121.453	184.791	26.9934	115.386	-9.53731	-396.653	217.767	456.476	-299.052	-379.605	183.972	127.077
1134	2445.39	6.96671	4.98879	73.8043	62.2994	-93.5039	-176.865	-62.9408	137.492	72.8214	35.2201	60.1942	-344.829	287.234	136.33	-120.361	145.548	-148.665	209.199	-88.9076	238.745	-190.026	7.71201	-347.793	332.24	-122.977	186.179	19.41	119.543	-5.96679	-401.128	218.66	453.509	-293.222	-381.48	185.628	125.323
1135	2370.24	6.93955	4.97158	73.8276	62.6274	-92.7401	-171.965	-67.1152	135.569	74.491	36.198	60.433	-347.201	288.553	134.892	-119.014	146.686	-147.937	212.217	-93.0656	239.744	-190.069	7.86809	-344.301	326.169	-122.068	186.399	24.432	116.055	-2.00658	-402.859	220.207	444.21	-287.807	-382.305	191.866	119.515
1136	2986.16	6.95668	4.99375	74.5812	61.1774	-92.7713	-173.048	-66.1631	137.65	72.5499	36.1787	62.2798	-362.66	298.366	130.874	-115.587	152.756	-149.643	207.592	-85.9884	238.578	-190.252	6.62597	-350.278	341.041	-126.572	194.301	7.50856	122.736	-3.10902	-401.74	217.047	450.988	-285.943	-383.826	187.34	126.206
1137	3053.83	6.953	4.99174	74.7337	61.7286	-92.4069	-178.154	-61.304	140.224	70.2718	36.0886	61.4633	-356.028	293.282	132.263	-116.367	150.655	-147.956	210.794	-89.8316	244.587	-196.137	7.40086	-350.424	340.658	-126.613	194.046	8.44613	122.158	-3.83444	-401.309	221.531	444.691	-286.539	-380.653	190.149	122.767
1138	3529.76	6.98856	5.02257	74.3431	60.9824	-92.1705	-179.929	-59.9632	142.288	68.6512	35.9445	60.4356	-347.602	288.093	135.261	-118.863	147.216	-150.148	211.817	-89.1492	240.963	-195.237	9.41489	-351.233	343.188	-127.671	197.402	4.4291	123.007	-4.35249	-401.61	221.666	445.426	-282.347	-380.669	187.422	126.401
1139	3735.89	6.96529	5.00415	73.922	60.5144	-91.6277	-175.694	-63.9959	140.195	70.6207	36.5628	60.4495	-346.948	288.857	136.335	-120.397	146.232	-151.514	213.179	-91.0467	236.164	-191.41	11.8679	-351.965	343.21	-127.691	197.213	5.16348	122.636	-0.975174	-403.028	222.326	439.202	-277.558	-381.081	191.741	121.948
1140	3901.15	6.94333	4.98509	74.1804	61.2511	-91.5879	-171.941	-67.6163	138.147	72.6047	36.7162	60.2418	-345.409	287.576	136.075	-120.056	145.814	-150.165	214.626	-92.8709	240.331	-195.232	11.8405	-351.653	340.871	-127.025	195.531	8.57399	121.11	2.2987	-404.224	223.045	433.217	-272.618	-382.628	196.9	118.418
1141	4542.43	7.0509	5.06443	73.938	60.2726	-93.4381	-169.141	-72.7422	140.542	72.556	34.1982	61.2496	-345.74	285.381	136.852	-121.271	148.123	-151.31	214.15	-92.3047	235.563	-191.338	12.9518	-354.23	342.75	-123.957	200.19	0.334463	123.99	9.45821	-411.191	215.071	444.772	-265.593	-386.702	188.409	122.868
1142	4061.52	7.12369	5.11699	73.5146	61.2992	-104.629	-166.922	-74.853	160.822	55.9734	24.9463	61.7683	-345.701	287.277	144.142	-128.808	145.984	-153.55	206.472	-83.1956	230.947	-187.824	10.929	-346.71	335.108	-122.016	190.613	13.4616	116.216	8.72451	-408.357	209.256	449.617	-267.123	-388.022	184.866	125.174
1143	3896.15	7.13101	5.09309	73.0777	59.5848	-103.749	-167.352	-74.4315	156.209	60.1548	25.6299	61.4066	-343.5	286.582	145.92	-130.552	144.602	-154.389	207.263	-84.3585	226.575	-183.272	11.2132	-351.414	346.078	-124.298	199.858	-2.85937	121.913	4.32097	-400.776	206.071	450.67	-273.474	-386.524	184.767	125.18
1144	4073.09	7.10955	5.11546	74.5629	61.1602	-101.896	-181.523	-59.0218	160.752	54.3616	27.2251	63.005	-358.176	293.06	134.867	-120.012	152.572	-150.639	209.929	-87.7949	239.02	-194.768	9.88584	-348.506	342.594	-124.746	198.856	4.26612	120.206	0.735897	-398.508	211.971	450.224	-280.515	-386.191	190.894	123.758
1145	4017.53	7.101	5.11436	75.2559	61.9036	-99.2585	-177.338	-62.1708	152.603	60.7471	30.1811	63.815	-365.362	296.636	132.605	-117.802	156.195	-149.043	208.339	-86.1686	243.026	-198.612	8.97939	-348.653	341.128	-123.646	198.669	5.43243	119.7	4.08496	-400.103	204.053	457.181	-276.602	-390.493	185.146	127.875
1146	3754.17	7.10575	5.1166	75.1944	61.7694	-98.247	-177.91	-61.9167	149.661	63.6502	30.718	63.7549	-363.017	295.881	136.272	-121.48	154.485	-149.948	206.57	-84.2518	240.618	-196.767	9.89137	-349.76	344.671	-126.076	198.925	3.95044	120.427	1.72149	-396.504	200.56	462.179	-281.613	-388.833	180.848	129.713
1147	3624.18	7.11952	5.12185	75.8746	61.6469	-96.9605	-176.838	-62.4015	146.578	65.7779	32.2293	64.3957	-365.888	297.461	138.219	-123.451	155.469	-148.495	203.345	-80.4037	245.736	-200.88	7.42637	-351.989	350.165	-127.652	204.147	-4.28339	122.926	-1.35738	-393.558	201.836	462.125	-285.841	-386.651	180.583	129.785
1148	3641.44	7.26629	5.22805	75.9739	63.5223	-102.141	-169.992	-70.4568	150.623	61.6065	29.567	65.774	-371.848	303.721	145.446	-131.465	155.855	-147.006	192.747	-69.9099	236.749	-196.801	1.40482	-342.77	333.095	-123.159	187.271	18.7649	110.514	-5.62155	-391.461	212.122	468.412	-297.778	-393.997	198.47	134.775
1149	3634.34	7.17828	5.16674	75.8736	63.8506	-96.5144	-174.948	-63.1417	149.008	60.6476	34.8807	66.2659	-373.985	308.608	152.296	-138.906	154.105	-143.776	199.167	-76.7421	243.984	-203.438	0.416998	-345.492	339.22	-124.925	192.246	10.5527	113.448	-13.3303	-371.675	199.311	463.284	-300.584	-391.242	196.872	135.912
1150	3459	7.13985	5.14057	76.3511	64.444	-93.3131	-171.706	-63.1732	145.129	61.9089	39.0856	65.9809	-371.461	307.049	154.584	-140.928	152.999	-141.738	196.5	-72.8977	250.327	-209.446	-1.69423	-346.149	339.953	-124.223	194.449	7.24807	114.312	-15.2165	-366.843	194.494	463.546	-300.571	-391.396	194.224	138.13
1151	3477.2	7.13614	5.13473	76.1028	63.8686	-93.5421	-174.949	-61.2433	143.072	65.0617	37.5749	66.0511	-371.785	307.543	155.386	-141.769	152.895	-142.005	197.9	-74.385	249.751	-209.269	-1.08162	-347.274	342.239	-123.966	197.903	1.71323	115.988	-16.2045	-364.724	194.801	458.755	-300.171	-389.495	195.856	135.476
1152	3362.33	7.10829	5.1215	75.8289	64.1331	-91.4391	-175.062	-61.9924	143.929	65.5807	38.1005	66.051	-371.49	305.719	154.914	-140.82	153.861	-143.138	200.002	-77.0441	247.284	-207.233	0.329398	-346.91	341.74	-124.63	196.632	4.16246	115.181	-19.0166	-356.21	185.764	459.04	-298.961	-390.884	193.433	138.595
1153	3345.4	7.10179	5.11736	75.0895	64.409	-91.0925	-174.265	-64.6794	141.872	69.4181	36.9089	65.919	-370.154	303.558	154.727	-140.244	154.179	-144.431	202.942	-80.8016	243.977	-205.013	2.79019	-346.383	341.395	-125.451	196.131	5.67615	114.38	-23.6409	-337.851	169.906	445.469	-291.095	-390.7	195.3	135.398
1154	3368.07	7.10544	5.12078	75.0481	64.3228	-90.1848	-172.863	-66.2539	141.307	70.3286	37.4162	65.8444	-369.102	301.679	155.007	-140.193	154.548	-144.444	204.325	-82.6986	242.794	-204.285	3.82403	-347.88	344.803	-126.335	199.422	0.332366	116.052	-25.44	-330.087	162.452	441.653	-287.895	-390.884	194.285	135.95
1155	3770.1	7.12819	5.15882	76.446	65.5909	-89.5362	-178.394	-61.5541	142.72	69.4913	37.1978	65.9671	-369.55	299.764	152.98	-137.618	156.258	-142.749	209.029	-88.541	248.445	-208.816	4.38393	-350.076	352.055	-131.871	204.361	-2.48302	120.436	-21.102	-327.798	144.939	451.614	-282.664	-400.12	193.446	136.875
1156	3701.9	7.12604	5.1543	76.6438	65.5851	-90.1442	-177.503	-62.2749	141.792	70.1703	36.9476	66.8006	-375.504	303.959	153.467	-138.258	158.281	-141.218	208.562	-88.0187	252.762	-212.591	3.34061	-350.048	349.72	-129.944	203.128	-0.767574	119.937	-21.8047	-333.387	154.574	449.992	-285.264	-396.94	194.341	135.812
1157	3615.79	7.11686	5.14202	76.92	66.2779	-90.5329	-174.411	-65.9729	139.412	73.1341	36.3064	67.2748	-378.388	304.682	153.002	-137.468	160.068	-140.172	208.883	-88.6389	255.929	-214.892	2.58219	-349.032	346.847	-128.723	202.615	0.798797	119.16	-22.5783	-329.453	151.244	446.821	-282.961	-398.608	196.371	135.662
1158	3577.22	7.12411	5.15067	76.8762	66.2823	-91.7675	-178.436	-62.3384	141.729	71.1722	35.1065	67.8303	-383.332	305.003	147.439	-131.326	164.304	-139.892	208.464	-88.2246	257.76	-216.803	2.76522	-348.324	344.381	-127.987	200.874	4.22008	117.9	-24.0366	-330.378	157.147	441.148	-283.328	-394.731	197.51	133.429
1159	3604.47	7.1255	5.15919	77.0561	66.1886	-92.5149	-180.882	-59.4502	143.215	69.213	34.8581	67.962	-384.245	302.645	143.127	-126.327	167.107	-137.941	205.194	-84.2766	262.963	-220.63	-0.0588387	-350.192	348.133	-128.579	204.758	-1.97707	119.841	-23.8416	-329.419	158.087	435.467	-281.8	-392.978	199.485	130.055
1160	3582.48	7.12862	5.17055	77.3665	67.0987	-92.7961	-183.284	-54.4849	147.318	62.7714	36.5347	68.5741	-390.522	305.281	138.884	-121.859	170.939	-136.57	201.951	-80.3001	266.11	-223.681	-1.48188	-349.65	345.599	-127.805	203.271	1.48622	118.413	-23.6763	-329.885	155.404	441.932	-282.367	-396.294	197.245	134.678
1161	3531.07	7.1144	5.15457	77.3037	67.3122	-93.1607	-183.412	-54.6233	146.447	63.8083	36.03	68.1609	-389.1	305.589	138.548	-121.7	169.397	-137.049	202.513	-81.1194	264.863	-222.601	-0.88897	-349.867	344.543	-126.874	203.019	1.8523	118.143	-23.2772	-325.407	148.507	440.763	-279.426	-398.281	197.399	134.588
1162	3522.33	7.10387	5.14733	77.7495	67.9085	-93.2327	-186.281	-52.76	147.14	64.0501	35.088	67.4071	-383.857	302.36	138.446	-121.51	167.278	-136.828	206.104	-85.9943	267.516	-224.68	0.52425	-350.311	346.408	-128.691	203.588	1.64096	118.059	-22.8336	-321.257	142.897	437.972	-276.394	-399.317	197.384	133.709
1163	3550.53	7.0954	5.13578	78.0402	67.1665	-93.7785	-185.539	-52.58	146.804	63.3502	35.4567	65.8145	-373.462	295.798	138.139	-120.546	163.269	-135.082	204.048	-83.6518	271.718	-230.223	-0.78284	-351.02	345.65	-126.574	205.018	-0.0541632	118.369	-23.2489	-321.882	147.032	431.172	-274.771	-396.029	199.638	130.65
1164	3727.51	7.11257	5.15554	77.6248	67.1022	-94.12	-186.964	-49.881	149.258	59.5571	36.3038	66.0274	-377.657	297.422	132.878	-114.842	166.307	-135.365	203.065	-82.2971	270.574	-231.28	-0.686086	-351.045	343.431	-124.425	204.702	1.26874	117.653	-24.3788	-318.377	145.685	426.106	-271.751	-393.786	199.711	129.977
1165	3804.07	7.09635	5.14019	78.0552	66.5479	-92.8516	-177.735	-58.2587	143.393	64.333	38.2736	65.1806	-372.973	295.045	132.417	-114.24	164.157	-134.513	204.085	-83.7324	272.617	-234.74	-0.285411	-352.736	345.25	-123.885	206.802	-1.79212	118.775	-22.7749	-320.894	145.322	428.674	-271.335	-395.664	200.086	130.344
1166	3286.79	7.12772	5.13907	75.7771	66.3924	-105.227	-182.255	-55.1668	159.443	53.2128	25.5704	67.105	-383.058	304.435	138.707	-122.03	165.384	-141.841	192.53	-68.7108	251.601	-217.99	-3.01492	-343.12	330.441	-113.089	194.877	11.9788	107.884	-20.1626	-326.449	154.523	424.366	-272.403	-393.734	205.12	125.645
1167	3501	7.21479	5.19886	74.754	64.7812	-103.808	-184.06	-53.8008	157.289	55.0149	26.8915	66.3316	-375.148	301.231	143.686	-127.662	161.159	-144.732	192.128	-68.1128	239.764	-207.927	-0.528925	-344.275	333.051	-114.204	196.807	8.6494	109.19	-22.3432	-324.122	151.851	431.448	-276.528	-391.54	198.979	128.546
1168	4050.59	7.25908	5.23313	74.7727	65.0749	-102.372	-187.92	-50.1959	157.642	54.5184	27.9726	65.626	-370.295	299.954	146.82	-131.12	157.828	-143.977	199.78	-74.7754	243.168	-213.19	0.248507	-345.238	335.652	-115.854	197.988	6.99844	109.995	-23.6659	-322.721	150.715	434.23	-274.756	-389.555	193.752	133.218
1169	4138.15	7.23509	5.21328	74.5589	64.5872	-100.657	-190.745	-47.4923	156.834	55.1549	29.1658	64.9165	-365.988	297.645	147.234	-131.506	155.768	-143.973	203.202	-79.4038	241.625	-211.966	1.85358	-346.897	340.02	-117.311	201.766	0.734276	112.203	-23.186	-320.999	149.159	431.981	-273.457	-389.603	194.441	132.466
1170	4276.34	7.2602	5.24255	74.8305	64.7433	-98.9141	-190.499	-46.4923	157.808	52.5853	31.9554	65.968	-374.341	301.775	143.872	-128.091	159.927	-144.179	200.799	-76.4577	241.056	-212.024	1.56161	-346.955	337.791	-116.034	201.431	2.71725	111.387	-24.5362	-318.756	147.543	431.576	-271.958	-388.595	191.953	134.55
1171	4178.22	7.23644	5.2276	75.3455	64.9804	-96.4609	-184.464	-51.7527	152.297	57.0149	34.6184	67.0272	-382.679	306.867	142.9	-127.368	163.448	-143.752	201.179	-77.013	241.702	-212.68	1.41347	-347.697	337.039	-114.758	202.427	2.02657	111.611	-23.3195	-322.1	145.067	441.942	-274.931	-391.703	187.732	138.93
1172	4151.12	7.24971	5.23481	75.5434	65.1314	-96.0847	-182.936	-53.8673	149.169	60.1089	34.7402	67.6851	-386.458	310.542	145.929	-130.797	163.763	-143.329	205.083	-81.964	242.947	-214.56	3.18027	-348.581	340.566	-117.267	203.693	-0.219615	112.395	-25.6483	-318.543	146.288	434.348	-272.913	-388.953	188.905	137.177
1173	4088.97	7.2144	5.22382	75.3345	65.2019	-94.84	-179.063	-58.3571	145.523	64.2818	35.2609	68.4123	-393.482	315.176	145.105	-129.986	166.255	-143.555	204.679	-81.5919	241.969	-213.436	2.89805	-347.855	338.151	-116.737	201.588	3.65762	110.978	-25.3569	-322.115	149.824	435.829	-274.657	-388.89	188.935	137.131
1174	4182.65	7.19698	5.20062	75.6322	64.8126	-93.9994	-180.251	-57.821	144.547	65.5495	35.4399	67.7046	-388.064	311.715	146.652	-131.296	164.102	-143.269	208.458	-86.7601	242.261	-213.773	4.50233	-350.851	343.349	-117.547	207.163	-3.67106	114.71	-22.2366	-323.359	144.389	439.313	-272.563	-392.54	189.453	136.228
1175	4140.08	7.20017	5.20416	75.2994	64.959	-93.6176	-179.239	-59.3271	143.437	66.9724	35.4778	70.0418	-405.94	323.317	149.205	-133.551	170.307	-144.109	208.907	-87.7555	240.105	-211.945	5.75345	-350.314	341.79	-117.714	204.853	0.100815	113.431	-23.388	-326.944	152.765	435.997	-274.577	-388.947	190.479	134.568
1176	4020.8	7.16803	5.18329	75.2712	65.014	-92.7423	-177.064	-61.3265	142.509	67.8745	36.2108	70.034	-407.987	324.809	148.24	-132.366	170.748	-144.412	209.408	-88.6916	238.851	-210.404	5.97774	-350.033	340.874	-117.595	203.673	1.98648	112.867	-22.6895	-329.225	153.606	439.224	-276.023	-390.346	190.066	135.67
1177	4108.77	7.19013	5.2004	75.0184	64.8185	-93.7545	-180.599	-58.8395	144.082	66.9582	34.8258	70.337	-410.795	326.132	147.49	-131.391	172.093	-144.802	210.749	-90.5661	236.489	-208.418	6.95636	-349.913	341.583	-119.592	200.986	5.5426	111.897	-22.6117	-331.717	159.784	435.759	-277.664	-386.954	192.166	132.649
1178	4310.7	7.18553	5.19684	76.014	65.0951	-89.8927	-151.215	-77.7677	149.053	55.7473	42.8796	72.7208	-397.493	318.821	148.564	-131.893	175.231	-155.344	186.269	-67.4814	243.848	-216.414	9.20653	-349.38	337.743	-116.748	198.261	9.05345	111.336	-17.6339	-353.992	179.776	452.582	-287.638	-387.239	189.714	137.639
1179	4341.7	7.19655	5.20299	76.017	64.3541	-89.7407	-154.271	-75.6162	149.107	56.1044	42.6315	72.2697	-396.002	317.554	146.957	-130.229	174.657	-156.128	186.23	-67.6874	241.812	-214.897	10.2216	-351.173	341.77	-117.963	199.532	5.11191	113.176	-17.1169	-359.02	186.202	454.357	-290.395	-385.698	189.514	137.643
1180	4352.48	7.20923	5.21326	76.4934	64.458	-89.5208	-158.818	-72.6271	147.239	58.7234	42.1863	72.1198	-398.27	318.082	143.586	-126.588	175.68	-155.86	187.924	-70.2389	245.399	-218.596	11.3931	-352.374	346.429	-120.572	202.32	0.560611	114.74	-17.9649	-360.628	189.599	455.178	-292.226	-384.258	188.179	138.861
1181	4430.51	7.20632	5.20346	76.7462	64.5208	-91.2254	-163.621	-70.7276	144.496	63.5878	39.0564	72.2474	-402.117	320.012	141.876	-124.653	176.926	-155.083	189.865	-72.9886	248.855	-221.637	11.6109	-352.906	347.127	-120.435	203.667	-0.795742	115.228	-15.0107	-367.717	196.196	454.203	-292.502	-383.15	190.509	135.669
1182	4259.85	7.2122	5.20889	77.0813	65.7924	-90.5453	-164.195	-69.6133	144.895	62.5476	40.3197	72.7808	-406.242	321.696	141.169	-123.641	179.09	-154.905	185.567	-68.3817	253.163	-224.837	10.257	-351.09	342.173	-118.552	199.716	4.89399	113.49	-16.3145	-366.289	193.468	459.6	-294.407	-383.754	186.073	140.153
1183	4221.09	7.19337	5.19316	77.2797	65.4842	-89.9598	-162.972	-71.1971	143.566	64.2026	40.4977	72.1291	-402.263	318.96	140.26	-122.782	177.706	-153.484	190.673	-74.194	256.211	-228.098	10.9361	-351.816	342.9	-118.403	200.929	3.09664	114.135	-15.9614	-370.013	198.833	457.961	-294.849	-382.937	187.377	139.508
1184	4076.87	7.15271	5.16795	76.856	65.6713	-87.6458	-159.588	-74.158	142.964	64.5514	42.5992	71.2715	-397.767	314.078	135.582	-117.756	177.86	-153.222	192.113	-76.105	257.85	-230.154	11.1409	-351.225	337.925	-114.809	198.601	6.79443	112.82	-18.1717	-363.668	192.212	457.215	-293.791	-383.367	185.056	141.79
1185	4047.23	7.12191	5.1402	76.7973	64.8225	-87.1171	-160.089	-74.7196	141.911	66.5326	42.2034	69.1406	-384.341	304.227	131.948	-113.818	174.087	-152.597	194.522	-79.234	259.799	-232.578	11.6773	-351.771	336.343	-112.155	199.828	4.6352	113.272	-17.3944	-367.283	197.207	455.323	-293.928	-383.158	187.354	140.89
1186	4300.99	7.14021	5.16279	78.0556	63.8697	-87.0215	-163.007	-72.5927	140.598	67.9913	42.074	67.795	-377.438	297.818	128.175	-109.211	172.941	-150.207	197.396	-83.2141	268.202	-242.277	11.9749	-354.568	342.48	-112.504	206.104	-3.75905	116.987	-14.9264	-370.155	193.588	462.507	-292.438	-387.466	185.35	143.938
1187	4265.27	7.14395	5.15873	77.5867	63.8612	-87.1979	-158.703	-78.3458	135.449	74.1845	41.1148	67.5908	-377.784	296.298	124.948	-105.259	174.71	-150.119	199.474	-86.1457	267.663	-243.352	12.5935	-353.887	337.606	-109.125	203.601	0.359771	115.135	-16.3353	-371.534	199.839	457.722	-293.855	-383.484	187.041	141.514
1188	4582.69	7.14176	5.17982	77.1398	63.5293	-85.6216	-165.186	-71.9107	138.094	71.2861	42.3106	66.1567	-373.165	290.692	117.52	-96.8542	175.442	-147.808	205.441	-94.4188	274.895	-251.928	14.2057	-355.984	341.373	-108.475	208.655	-5.15985	117.921	-15.5634	-366.83	189.268	461.211	-290.609	-387.96	185.086	144.067
1189	4530.78	7.15083	5.18338	76.5273	63.5985	-88.4667	-170.259	-68.5515	137.852	72.8628	38.9975	65.0508	-371.443	287.495	109.822	-88.1397	177.237	-147.137	205.259	-94.6452	278.423	-256.333	14.0358	-354.705	336.045	-105.82	204.823	1.43221	115.276	-17.0814	-368.726	196.528	456.345	-292.287	-383.866	186.926	141.758
1190	4646.35	7.16197	5.18584	76.6528	63.2887	-89.8291	-172.604	-67.0724	138.005	73.4948	37.3819	63.7272	-364.813	282.585	108.315	-85.8702	175.366	-146.443	206.778	-97.0442	279.834	-259.169	14.6489	-355.232	336.212	-105.102	204.361	1.53186	115.448	-14.6491	-377.357	204.289	457.837	-292.591	-382.879	186.906	141.709
1191	4677.27	7.15838	5.18216	76.8317	63.2606	-90.2663	-172.043	-67.9982	137.549	74.3574	36.8494	62.616	-360.917	279.444	105.337	-82.0219	174.775	-146.807	207.494	-98.421	279.645	-259.953	15.3036	-355.787	336.374	-104.255	204.138	1.37998	115.657	-12.3518	-383.18	208.392	458.886	-291.738	-383.216	186.95	141.562
1192	4509.32	7.07869	5.13273	76.6733	63.417	-85.7382	-157.401	-79.6282	132.417	76.4493	42.8914	60.6063	-354.199	273.96	99.2795	-74.9282	173.726	-144.411	213.525	-107.708	290.797	-271.256	17.6446	-357.806	339.438	-102.79	209.578	-7.21394	118.261	-16.2428	-371.11	200.467	451.784	-290.976	-382.019	186.099	141.389
1193	4325.81	7.06806	5.12281	76.7887	64.1327	-84.5135	-150.078	-86.1989	128.811	79.2933	44.5215	59.6251	-350.114	270.743	97.6772	-72.5411	172.816	-144.382	215.017	-109.938	290.085	-271.763	18.0914	-356.672	334.652	-99.9975	205.903	-1.66431	115.975	-15.6607	-372.724	200.475	454.515	-291.661	-382.023	183.728	142.714
1194	4245.05	7.08562	5.15016	77.0411	64.6141	-82.7247	-148.738	-86.4315	129.866	76.9068	47.0052	58.9494	-349.196	269.287	93.9578	-67.8101	173.782	-143.945	216.883	-112.701	290.787	-273.89	18.5747	-356.699	331.05	-97.9542	203.391	3.18767	114.71	-13.0236	-382.321	206.789	460.779	-292.665	-382.267	180.55	145.699
1195	4328.98	7.08463	5.14542	76.6926	63.8154	-81.864	-155.748	-80.1062	130.005	76.4754	47.4323	58.5514	-348.301	269.852	95.2954	-69.29	172.143	-143.623	220.026	-117	289.23	-273.988	19.2148	-357.383	331.109	-96.1854	205.576	0.110816	115.238	-13.7869	-383.853	212.127	454.531	-292.452	-378.671	182.888	142.562
1196	3618.36	7.0316	5.10484	76.072	64.7952	-83.3983	-161.753	-74.7335	129.226	77.5592	45.5376	58.1274	-348.012	271.137	95.8946	-70.504	170.543	-145.013	214.046	-109.476	283.366	-271.571	16.4302	-350.89	315.963	-87.3182	195.909	15.6293	106.411	-14.5893	-378.846	203.987	458.93	-292.728	-381.529	180.279	145.394
1197	3810.2	7.06747	5.11601	76.147	63.7566	-85.1482	-166.71	-70.1195	129.266	76.984	44.6447	56.0309	-340.345	266.651	93.6499	-67.3627	167.358	-143.652	216.626	-113.071	286.281	-275.865	17.0783	-354.082	322.628	-87.807	201.971	4.91433	110.113	-16.4311	-378.799	208.794	454.325	-294.084	-377.511	181.154	143.626
1198	3824.7	7.04898	5.09972	76.0151	63.3057	-85.835	-165.453	-70.6697	130.614	75.6234	44.2726	56.6601	-345.503	270.637	92.7328	-66.8533	169.211	-141.694	222.267	-121.027	289.765	-279.635	19.0595	-356.847	328.504	-87.8021	208.029	-5.56221	113.953	-17.5274	-377.522	207.751	454.785	-294.6	-377.235	179.783	145.199
1199	3627.51	7.05195	5.10586	76.1173	63.9494	-86.1692	-164.256	-71.0831	132.122	73.9098	44.3721	55.4874	-342.541	267.796	88.7639	-61.5146	169.543	-142.043	221.785	-120.11	286.583	-277.78	18.6398	-355.49	323.308	-85.3053	204.243	0.766472	111.164	-16.8965	-380.512	209.229	457.86	-295.272	-377.399	177.681	146.86
1200	3841.54	7.05875	5.11317	76.2411	63.4585	-84.6943	-164.02	-70.7219	129.372	75.0528	46.54	55.5418	-343.64	269.61	89.7196	-62.7395	168.783	-141.467	224.305	-123.731	286.999	-278.986	19.3677	-356.472	325.248	-85.911	206.005	-1.67667	112.048	-15.3793	-385.925	217.316	452.487	-294.496	-374.621	180.569	143.097
1201	3465.18	7.04871	5.11162	76.0813	64.2279	-82.9954	-168.664	-65.9902	130.697	73.0789	48.0411	54.7741	-340.317	267.917	90.7964	-63.6799	166.613	-141.557	226.38	-126.547	284.033	-277.069	19.977	-354.273	317.666	-82.2546	201.938	5.83529	108.544	-18.0963	-380.849	211.486	455.704	-295.525	-376.873	178.788	146.634
1202	3630.53	7.04208	5.09155	76.3183	64.1424	-84.2752	-169.388	-66.7419	129.418	75.7887	45.7793	54.8754	-340.356	268.663	93.5301	-66.5475	165.556	-139.486	238.292	-143.782	285.341	-278.526	24.4193	-357.296	325.42	-81.8858	206.544	-5.62181	113.387	-18.024	-380.792	212.833	454.589	-296.296	-375.966	179.818	145.476
1203	3476.78	7.01651	5.08195	76.6808	65.4484	-82.3541	-162.228	-72.7609	128.555	76.1528	47.9974	52.9448	-332.394	260.862	89.3859	-60.601	164.781	-138.493	241.495	-148.661	286.828	-281.185	25.4614	-356.837	323.249	-80.0504	204.36	-2.86614	112.555	-19.2989	-374.233	203.732	458.867	-296.635	-379.353	177.922	149.202
1204	3491.46	7.0014	5.0747	77.1078	66.072	-81.6631	-156.958	-78.8213	124.412	80.9175	48.0033	50.9009	-323.997	252.388	84.7644	-53.8144	164.271	-138.075	241.361	-148.731	287.163	-283.545	25.096	-356.706	322.494	-79.0378	203.527	-2.17255	112.282	-19.1472	-374.618	203.808	458.939	-296.297	-379.325	177.945	149.081
1205	3508.96	7.028	5.08244	77.1243	66.7238	-83.0978	-152.57	-84.8759	118.911	87.1741	46.2829	49.5026	-319.538	246.941	79.8987	-46.9164	165.103	-138.273	238.464	-144.721	286.57	-285.295	23.6053	-354.93	316.884	-76.9052	198.916	5.20896	108.995	-20.1634	-375.086	208.946	452.719	-296.359	-376.051	180.491	145.591
1206	3273.35	6.98101	5.04994	76.8231	66.6344	-81.312	-150.882	-86.3149	117.713	88.0848	47.6745	48.5528	-313.645	242.035	80.7138	-46.9306	163.222	-139.23	233.261	-137.159	283.851	-285.198	21.2039	-353.913	309.531	-70.1262	199.831	5.02133	107.398	-20.751	-372.118	203.57	454.089	-295.404	-378.381	180.22	147.264
1207	3597.63	6.98608	5.02806	77.1517	66.4779	-83.8774	-152.873	-87.6697	113.135	94.8389	43.6283	48.0164	-309.263	238.053	82.4455	-47.6304	162.274	-137.195	243.36	-153.212	284.315	-286.415	24.6782	-355.755	313.323	-67.9667	205.033	-4.66965	111.169	-17.6552	-382.353	216.28	447.459	-295.454	-373.393	184.853	139.627
1208	3562.71	6.97438	5.02995	76.4208	66.1829	-84.1995	-155.975	-84.865	115.33	93.0427	43.1042	46.6626	-304.047	234.06	79.8672	-44.076	160.839	-138.953	232.219	-136.868	282.988	-287.954	20.0392	-354.725	308.655	-64.1542	203.797	-2.44376	109.553	-20.6097	-373.095	206.503	449.256	-293.942	-378.66	186.718	143.805
1209	3716.06	6.93116	5.00396	76.4108	66.4847	-83.5001	-157.583	-83.7488	119.039	90.2739	43.1781	46.0487	-301.137	230.704	78.4878	-41.545	160.874	-138.024	234.952	-142.334	283.991	-290.668	20.6307	-353.539	304.438	-61.4098	202.127	0.5028	107.651	-18.5341	-379.407	213.779	445.082	-293.41	-373.894	187.51	141.434
1210	3847.12	6.93029	5.01855	76.3709	65.053	-75.6789	-176.957	-79.6069	108.958	101.816	44.3521	47.0612	-294.983	222.618	84.5434	-46.2839	162.247	-149.169	220.548	-124.414	271.501	-281.799	7.98391	-354.527	305.151	-59.5109	205.217	-3.78836	108.865	-18.1765	-382.406	215.667	445.345	-289.494	-376.541	189.723	144.935
1211	4187.85	6.95787	5.03389	75.9989	64.1482	-74.2942	-166.036	-87.2664	104.15	104.776	47.2295	47.6402	-298.275	226.951	91.4495	-52.8255	161.572	-149.071	221.831	-124.774	270.316	-283.14	7.19234	-355.773	308.463	-60.336	207.565	-7.82539	110.796	-18.9888	-383.247	215.386	445.583	-286.342	-376.688	188.425	148.21
1212	4556.61	7.01743	5.08076	74.8189	62.7916	-77.5549	-169.111	-84.6297	108.645	103.025	43.6016	48.3648	-304.982	234.413	98.4668	-58.8137	161.713	-150.547	218.218	-118.589	265.981	-281.749	5.03219	-355.493	305.833	-56.5396	208.094	-8.81025	110.449	-21.6181	-380.938	214.408	445.859	-284.645	-376.153	187.102	152.112
1213	4211.37	7.05669	5.11004	73.3902	62.6944	-80.3695	-171.493	-82.2235	109.973	104.203	39.9775	51.607	-319.374	250.171	111.343	-74.1857	161.437	-152.286	215.335	-113.886	258.483	-275.124	4.17281	-348.73	280.131	-42.0338	206.544	1.20809	98.6078	-23.2008	-382.915	217.424	446.021	-284.274	-375.348	184.757	154.936
1214	4256.96	7.07404	5.11668	73.3015	62.2965	-78.5925	-161.95	-89.065	106.113	105.863	43.2293	52.6926	-323.835	256.237	116.421	-81.1457	159.75	-153.296	212.484	-109.687	253.473	-271.535	3.6225	-349.328	279.279	-38.3611	208.199	-3.06605	99.7616	-24.3025	-385.945	219.023	448.861	-283.703	-374.274	179.886	158.656
1215	4346.59	7.06196	5.11352	73.3854	62.4681	-75.3052	-151.453	-96.1831	102.208	105.868	48.7554	52.1991	-322.225	255.07	115.908	-80.5556	158.751	-151.941	215.108	-112.919	255.677	-274.411	4.45307	-350.425	283.108	-40.5086	207.74	-3.7549	100.936	-24.6538	-382.473	217.36	445.687	-283.178	-372.297	179.25	157.192
1216	4479.61	7.07165	5.12293	73.1991	62.4949	-74.3339	-145.895	-99.717	101.578	105.002	50.9463	52.2928	-322.974	256.483	117.031	-82.2096	157.676	-150.726	217.635	-116.09	257.649	-277.128	5.087	-351.621	286.413	-39.3431	208.657	-8.00831	103.805	-25.9225	-378.493	210.552	449.424	-282.494	-372.474	173.735	160.898
1217	4257.14	7.0371	5.11396	72.9228	62.6114	-72.2115	-138.452	-104.302	100.124	103.6	54.9009	53.3825	-331.499	264.472	118.449	-84.4194	158.604	-149.35	220.731	-120.471	259.71	-280.159	5.96966	-351.181	283.04	-36.5869	209.614	-8.15965	102.269	-29.1163	-372.66	210.137	442.42	-282.742	-369.097	173.593	159.29
1218	4184.93	7.0256	5.10279	72.9705	63.076	-72.9361	-139.682	-103.118	101.314	103.464	53.5963	52.6327	-328.431	261.694	117.066	-82.6516	158.094	-149.612	219.552	-118.613	258.064	-279.736	5.41766	-349.784	276.363	-32.1287	209.744	-6.62347	99.9473	-28.8568	-375.643	208.852	448.194	-283.25	-370.411	169.77	163.485
1219	4225.5	6.98631	5.06779	72.9336	62.393	-73.869	-143.327	-99.6524	103.464	102.43	51.9621	52.9278	-328.633	259.775	110.819	-79.6261	158.279	-145.196	227.645	-127.629	264.437	-286.404	9.07834	-351.572	279.895	-31.403	213.269	-12.674	102.513	-26.3885	-383.88	221.71	440.876	-284.528	-366.376	176.591	156.501
1220	4839.55	7.08293	5.15155	72.9662	60.9072	-73.7776	-140.084	-102.159	101.508	103.71	52.6344	53.6963	-333.7	264.242	113.733	-81.8774	159.526	-150.138	217.954	-109.846	254.298	-280.819	2.09079	-353.399	282.115	-30.3508	217.043	-17.5273	104.428	-25.5309	-386.363	225.464	439.963	-283.123	-364.442	178.115	157.671
1221	4846.86	7.10268	5.15905	72.9022	61.0104	-73.9155	-143.519	-99.3832	100.892	104.804	51.988	53.9062	-332.604	264.875	117.67	-86.7002	157.672	-150.084	218.977	-111.239	251.67	-278.855	2.51155	-352.864	278.742	-29.7401	214.986	-12.9771	102.52	-24.5184	-393.722	230.271	442.214	-282.658	-363.512	176.706	158.825
1222	4856.3	7.1391	5.17144	73.1443	60.6061	-74.6407	-143.611	-100.057	95.2679	110.968	50.924	54.6354	-334.115	267.733	123.555	-93.4106	156.672	-150.07	218.612	-110.527	251.482	-279.19	2.32556	-354.35	280.738	-31.0551	216.645	-13.7794	103	-21.8565	-402.107	237.869	441.857	-285.157	-356.422	174.857	154.123
1223	4632.33	7.07396	5.11252	73.4164	59.9746	-75.6049	-146.143	-98.2216	96.0559	111.432	49.0755	54.288	-332.329	266.477	124.454	-94.3207	156.09	-149.704	218.905	-110.796	252.028	-280.11	2.3442	-356.043	284.31	-31.776	219.366	-18.2686	105.08	-16.0091	-414.516	247.116	437.282	-284.45	-347.877	172.734	146.587
1224	4342.4	7.00835	5.04338	73.9031	59.3622	-76.3772	-149.536	-95.5288	97.4413	111.367	47.2954	53.3409	-327.205	262.146	123.413	-93.1571	154.966	-149.09	219.887	-112.475	252.948	-281.396	2.5786	-358.991	293.801	-36.2724	221.8	-23.9681	109.501	-12.8406	-424.898	251.809	436.031	-279.427	-348.824	172.821	146.474
1225	4241.89	6.97088	5.02307	73.9825	59.2831	-76.8215	-151.267	-94.141	98.3052	110.929	46.5861	52.9375	-324.727	260.227	124.181	-93.6917	154.099	-150.521	216.042	-106.874	250.326	-279.626	1.31931	-358.936	290.566	-33.9931	221.801	-22.4949	108.1	-2.77133	-434.11	251.727	431.53	-269.433	-351.101	176.557	140.619
1226	4374.67	6.97597	5.0314	74.0996	59.6463	-77.2473	-152.348	-93.0907	99.4813	109.992	46.1253	52.0147	-320.375	256.151	123.735	-92.1916	153.436	-151.159	214.789	-104.966	247.017	-277.347	1.09164	-358.478	290.574	-35.842	217.351	-16.5775	107.368	-0.0322825	-437	251.104	430.383	-263.909	-354.132	178.46	140.836
1227	4328.66	6.98976	5.04186	73.73	60.0659	-77.8022	-152.232	-93.1725	99.9189	109.697	45.6657	52.4231	-321.743	257.927	126.164	-95.0036	153.047	-149.338	218.103	-109.709	250.065	-279.874	2.51577	-357.026	285.056	-34.0237	215.368	-11.3629	103.777	-1.95215	-435.371	251.363	431.522	-267.149	-351.124	175.643	140.892
1228	4186.15	6.92722	4.98847	73.873	59.6066	-79.5198	-157.468	-88.8699	103.871	107.77	42.8252	51.3941	-316.167	252.64	125.059	-93.2651	152.462	-148.355	220.261	-112.715	250.388	-280.661	3.26804	-359.066	293.138	-38.0873	216.455	-15.5614	107.225	4.06198	-441.018	249.249	426.2	-255.352	-355.384	178.726	139.458
1229	4342.78	6.94153	5.00025	73.758	59.3708	-80.563	-157.198	-89.6372	103.61	108.478	41.8434	50.9402	-313.174	250.189	125.648	-93.435	151.564	-149.457	217.082	-107.907	248.015	-278.741	2.33884	-359.597	295.066	-38.4992	216.928	-17.0723	108.212	5.33399	-438.494	245.263	426.537	-253.519	-356.994	179.791	138.967
1230	4619.1	7.03722	5.07083	73.8429	59.9893	-81.8384	-158.666	-89.1358	102.711	109.754	40.5684	50.9607	-310.686	247.665	131.198	-97.69	151.853	-149.684	217.541	-108.825	243.359	-274.966	3.35875	-358.303	290.211	-37.3734	213.521	-10.8895	105.405	1.98445	-439.749	252.322	429.432	-267.276	-337.581	166.645	133.352
1231	4676.51	7.01885	5.05662	73.8363	59.5576	-81.0186	-156.485	-91.2063	100.806	111.114	41.4995	51.5718	-313.346	251.025	133.801	-101.094	151.224	-148.3	220.373	-113.273	246.838	-278.324	4.19549	-360.029	295.394	-37.9168	216.301	-17.0114	109.176	7.09972	-442.895	249.992	426.363	-258.376	-342.936	170.184	132.379
1232	4637.34	6.99116	5.04089	74.135	60.2879	-80.5764	-155.17	-92.2776	99.8102	111.735	42.0736	49.9878	-304.282	242.211	132.811	-98.2956	150.066	-149.714	216.874	-109.315	242.346	-274.926	3.24691	-359.168	293.747	-37.8496	213.224	-12.9948	108.071	11.7357	-443.934	245.428	423.225	-248.775	-347.23	171.925	132.084
1233	4609.43	6.98907	5.04693	74.2875	60.6551	-80.8679	-155.733	-91.6229	100.719	110.916	41.8376	49.1298	-298.202	236.012	132.733	-97.0569	149.55	-151.269	212.586	-103.26	239.438	-272.885	2.06117	-358.324	290.004	-35.684	212.299	-10.9268	106.614	11.3309	-443.618	245.886	423.731	-250.085	-347.295	172.695	131.689
1234	4547.9	6.98458	5.04005	74.5235	60.4194	-81.8057	-160.245	-87.6098	103.701	108.526	40.6819	48.5451	-294.142	231.951	134.234	-97.3922	149.32	-152.236	209.465	-98.8586	237.839	-272.028	1.3343	-359.251	295.001	-38.923	211.203	-11.4955	108.437	10.8093	-444.893	247.11	422.828	-248.664	-349.218	174.566	132.557
1235	4878.35	7.05626	5.0844	74.5317	60.5621	-83.6182	-162.468	-85.8365	106.302	106.65	39.0164	48.9524	-294.278	232.103	137.805	-100.851	149.735	-151.692	211.586	-101.671	235.488	-270.536	2.35876	-358.697	294.317	-39.7695	208.503	-7.78833	107.594	8.76756	-445.279	250.337	425.812	-250.616	-354.859	181.239	134.564
1236	4898.2	7.05113	5.07828	74.6437	61.0851	-84.104	-164.135	-84.2745	107.757	105.641	38.3286	48.4598	-290.066	227.801	138.78	-101.04	149.416	-150.225	215.374	-107.103	236.532	-271.993	3.63631	-358.249	293.228	-39.7079	206.373	-5.3815	107.276	8.4849	-446.993	253.053	424.984	-251.339	-353.846	182.443	133.775
1237	4858.76	7.03695	5.06241	74.6358	60.4688	-84.4556	-164.997	-83.2323	108.961	104.506	38.0673	48.6521	-288.163	225.904	139.02	-101.758	148.831	-151.724	208.901	-98.0468	236.966	-272.783	2.39587	-359.293	297.096	-40.5039	208.117	-9.64573	109.743	5.05826	-444.521	255.081	426.947	-257.824	-351.717	182.605	133.713
1238	4777.76	7.01364	5.0475	74.9276	61.1535	-85.5198	-168.831	-79.5139	111.858	102.288	36.7631	48.1934	-282.462	220.294	141.337	-103.315	148.449	-152.121	207.191	-95.729	235.874	-272.35	2.18494	-358.77	296.799	-42.6377	203.405	-3.4736	108.33	9.84306	-447.776	251.789	422.393	-246.831	-354.912	183.439	133.606
1239	4682.48	6.99371	5.02594	74.894	61.6546	-85.9841	-169.303	-78.9033	114.147	100.677	36.0199	48.3998	-279.636	217.74	145.663	-107.689	148.232	-152.236	206.123	-94.4489	236.505	-273.374	2.19268	-357.749	294.179	-42.6761	198.791	2.58106	106.795	4.82097	-445.592	255.746	424.083	-255.06	-352.479	185.255	133.724
1240	4789.55	6.99936	5.0276	75.5611	61.9872	-87.1954	-169.758	-78.2469	116.981	98.4594	34.9271	48.5381	-275.2	213.732	152.009	-113.754	148.046	-153.986	201.1	-87.8143	232.704	-270.407	1.60452	-358.612	298.589	-45.891	196.29	3.61689	108.386	6.81288	-447.903	255.232	422.346	-248.342	-358.411	190.036	134.925
1241	5071.36	7.06294	5.07471	75.5441	62.5905	-87.5561	-163.831	-83.8575	115.896	99.4934	35.0789	48.8374	-271.394	210.267	159.03	-120.519	148.139	-153.01	204.302	-92.3701	231.091	-269.322	3.07096	-357.611	294.296	-43.1989	195.647	5.45924	106.854	6.45658	-445.989	254.828	424.922	-254	-351.81	186.373	131.566
1242	5088.41	7.064	5.08456	75.8242	63.5626	-87.3504	-162.653	-84.6087	116.512	98.7916	35.347	48.9699	-267.836	206.956	163.094	-124.661	147.973	-153.235	203.615	-91.6977	229.616	-268.4	3.38032	-356.209	287.563	-39.6129	193.297	9.62397	104.737	10.1562	-448.71	252.711	421.707	-245.714	-354.505	187.325	131.409
1243	5188.32	7.0614	5.07499	76.6495	64.1289	-86.1893	-155.433	-90.5567	114.09	100.106	37.1828	48.8929	-260.897	200.388	169.293	-130.48	147.63	-154.876	198.76	-85.3481	226.672	-266.213	2.91219	-357.304	293.164	-43.1408	191.802	9.23785	106.707	4.77082	-442.798	254.299	424.762	-254.381	-355.343	191.719	132.092
1244	5130.91	7.02336	5.05378	77.1739	64.4258	-85.4505	-149.589	-95.1761	113.077	100.456	38.3944	49.0381	-257.397	196.829	170.962	-132.39	147.545	-155.264	195.873	-81.7749	226.121	-267.141	2.58243	-357.662	294.559	-42.9497	193.715	6.31804	107.83	8.66976	-443.664	250.448	419.904	-242.865	-363.133	197.706	133.207
1245	5195.18	7.0242	5.04578	77.3732	64.0163	-85.8951	-151.284	-93.1458	115.733	97.8414	38.1586	49.2627	-253.202	192.594	174.048	-135.589	147.552	-155.996	192.657	-77.9673	225.517	-266.503	3.06803	-358.882	299.894	-44.3237	197.201	0.0783374	110.889	3.81991	-438.969	252.006	422.28	-251.52	-360.318	198.002	132.845
1246	5210.45	7.01174	5.04513	76.9085	61.9885	-85.0664	-144.776	-98.4091	115.126	97.1311	40.158	48.8672	-257.32	195.693	169.499	-128.953	148.197	-155.725	192.671	-76.7247	230.437	-270.986	3.59093	-363.492	301.936	-39.4268	215.354	-22.6685	118.44	8.44238	-440.767	248.801	417.923	-242.626	-361.343	197.27	131.364
1247	5693.79	7.14411	5.14181	75.82	63.0373	-87.2008	-143.296	-100.865	114.78	98.126	38.3135	48.751	-257.647	196.927	171.742	-131.488	147.788	-154.72	198.811	-86.2877	218.192	-259.158	8.34002	-359.837	287.272	-33.3457	208.639	-8.99668	110.61	-6.61448	-425.993	249.291	425.428	-265.58	-343.018	183.848	130.316
1248	5578.38	7.13484	5.13772	76.0021	63.0309	-86.9644	-143.134	-101.052	114.69	98.1749	38.4416	49.0181	-256.207	195.582	173.798	-133.93	147.637	-154.988	197.366	-84.4533	220.055	-261.073	8.45653	-360.103	285.256	-31.0223	211.674	-11.4057	110.416	-3.15807	-429.974	249.227	422.095	-258.162	-344.365	183.254	130.125
1249	5681.11	7.10306	5.11965	76.3763	62.6356	-85.3549	-139.714	-103.605	113.878	97.9377	40.4191	49.4912	-253.777	192.771	174.626	-135.24	147.75	-153.728	201.021	-86.9822	230.994	-270.73	8.8557	-362.954	290.172	-32.207	218.61	-21.0924	116.086	7.00795	-437.758	245.435	416.087	-239.081	-353.905	188.011	129.51
1250	5791.84	7.09021	5.12026	76.11	62.1016	-83.8785	-132.99	-109.234	112.506	97.4187	42.9574	49.9411	-258.129	196.274	170.645	-131.205	148.317	-155.508	194.91	-77.2355	237.639	-276.132	8.23541	-364.743	288.292	-32.3317	220.952	-22.0935	117.422	6.19993	-436.078	244.805	416.59	-240.514	-353.996	188.577	129.191
1251	5762.23	7.08637	5.11648	76.0051	62.4357	-83.4083	-129.628	-112.207	111.563	97.6938	43.712	50.5022	-260.83	199.111	169.658	-131.435	148.162	-155.845	192.132	-74.0034	239.992	-279.213	8.0679	-363.108	283.176	-31.6899	216.847	-14.7369	113.973	3.66764	-437.68	250.227	416.049	-244.222	-350.501	188.653	129.168
1252	5809.64	7.08515	5.10853	75.9092	62.1356	-83.8463	-133.278	-109.132	112.291	97.6171	42.8439	50.1031	-260.086	200.106	177.263	-138.728	147.295	-156.112	190.404	-72.0736	241.386	-280.468	8.1555	-363.932	286.636	-32.9848	218.084	-17.3667	115.633	5.85966	-435.822	246.764	414.232	-241	-351.282	190.142	127.784
1253	5838.4	7.08458	5.11387	76.4123	62.4262	-83.9792	-133.394	-108.61	113.187	96.4233	42.9858	49.4109	-258.333	200.639	187.441	-148.678	146.263	-157.637	184.338	-64.401	242.158	-281.15	7.45218	-364.427	288.426	-34.1946	218.556	-17.8837	116.158	7.41846	-435.639	245.305	413.841	-239.264	-352.14	191.263	126.875
1254	5903.81	7.08201	5.10971	75.9541	62.1028	-84.5566	-137.966	-104.193	114.595	95.4447	42.1879	49.1895	-258.894	201.815	187.575	-148.623	145.811	-157.301	184.357	-64.5082	243.7	-282.454	7.88377	-364.265	288.972	-35.1984	217.511	-16.4146	116.017	8.49361	-433.852	242.796	413.262	-237.76	-352.115	191.701	126.121
1255	5586.48	7.08917	5.10688	75.6914	61.7625	-85.5421	-144.931	-97.6299	117.507	93.363	40.8112	49.3733	-258.986	202.152	188.424	-150.136	145.663	-156.164	185.915	-66.2265	246.482	-285.07	9.03085	-364.464	291.43	-37.3268	216.119	-15.5811	116.606	9.05837	-435.227	244.021	412.762	-237.369	-350.841	191.251	125.519
1256	5556.05	7.08515	5.10683	75.8511	62.4604	-86.6503	-151.599	-91.683	119.841	91.8967	39.2046	48.9522	-252.95	196.421	191.101	-152.17	145.413	-154.53	190.038	-71.621	248.526	-286.968	10.3308	-363.93	289.36	-37.2768	214.303	-12.177	115.066	11.4112	-436.931	242.995	410.869	-232.809	-351.556	190.804	125.161
1257	5570.02	7.08499	5.10063	75.9386	62.2208	-86.491	-149.65	-92.9656	119.814	91.228	39.9154	49.4233	-253.242	196.354	189.672	-151.45	145.433	-155.786	184.6	-64.7965	249.362	-287.772	9.7899	-364.212	292.112	-39.1751	213.736	-12.391	115.984	7.18406	-434.422	245.494	413.956	-241.237	-349.362	191.411	124.926
1258	5440.49	7.06477	5.08177	75.4397	61.2414	-87.2619	-156.293	-86.9842	121.66	90.2559	38.3856	50.1929	-259.519	201.438	181.664	-144.679	145.693	-156.508	181.391	-60.2606	248.425	-287.388	9.16997	-364.805	295.686	-40.979	213.008	-13.2209	117.626	10.3594	-436.574	243.723	409.847	-232.813	-352.174	193.332	125.219
1259	5252.3	7.05404	5.08143	75.9355	62.5586	-87.108	-155.066	-88.2654	121.724	90.3958	38.3949	49.9315	-255.573	198.742	189.847	-153.253	145.205	-156.565	178.943	-60.7578	241.139	-281.545	9.70813	-361.2	286.216	-33.5275	212.388	-10.9845	113.074	11.4192	-436.735	242.829	409.014	-230.687	-353.024	193.606	125.006
1260	5176.75	7.03076	5.0623	75.5179	61.9426	-86.6506	-150.711	-91.9867	120.642	91.0479	39.1824	50.1412	-258.135	201.053	185.794	-149.337	145.085	-156.549	177.78	-59.6187	242.761	-283.201	9.91377	-361.894	289.179	-35.0405	212.883	-12.304	114.24	8.65186	-433.12	242.165	410.112	-235.002	-352.092	194.257	124.629
1261	5245.75	7.07922	5.09102	75.4772	62.0644	-87.4035	-152.163	-90.8411	118.463	93.1492	38.5361	50.213	-259.007	202.466	187.229	-151.286	144.908	-156.297	177.742	-59.6602	243.409	-284.003	10.2051	-361.295	286.645	-33.3774	213.076	-11.6146	113.264	9.45281	-433.95	242.199	409.252	-233.24	-352.136	193.98	124.494
1262	5292.72	7.07054	5.07721	75.8267	61.5569	-87.8462	-151.989	-89.4369	120.526	89.8828	39.3336	49.8743	-257.215	201.614	188.75	-152.8	144.359	-156.908	172.235	-53.5833	245.488	-285.782	10.224	-363.384	295.919	-37.4091	215.081	-17.6984	117.873	7.02791	-432.267	243.326	411.041	-237.915	-351.07	194.588	124.13
1263	5227.96	7.05654	5.07024	75.2323	61.9869	-88.223	-151.653	-89.353	120.011	90.036	39.2557	50.0122	-258.237	202.225	182.421	-146.444	144.302	-156.823	172.106	-53.716	245.43	-286.306	10.2782	-361.131	288.984	-36.4098	208.888	-7.2321	113.31	7.88499	-430.912	240.927	409.286	-235.012	-350.825	194.746	124.025
1264	5264.86	7.06425	5.06746	75.442	61.7274	-89.4035	-154.31	-85.544	122.006	86.9243	39.2652	49.8358	-258.024	203.008	182.546	-146.915	143.776	-156.776	168.592	-50.0782	246.928	-287.547	10.8736	-362.469	295.786	-40.5529	208.065	-8.77153	115.926	9.90718	-432.433	240.386	408.019	-231.424	-350.976	194.401	123.687
1265	5290.35	7.06746	5.07208	75.5039	61.8521	-90.2349	-156.174	-81.8075	125.658	82.1206	39.8018	48.6992	-253.305	200.85	188.292	-151.935	142.61	-156.508	169.036	-50.7401	247.383	-288.453	11.0688	-362.677	296	-39.5135	209.31	-10.4938	116.455	7.84447	-430.426	240.674	409.356	-235.273	-350.221	194.809	123.428
1266	5117.56	7.01939	5.03308	75.6011	62.1791	-90.5219	-156.241	-82.8048	124.063	84.3755	38.8376	48.2298	-249.532	197.202	191.36	-154.832	142.363	-155.634	173.698	-56.1055	246.791	-288.587	11.6608	-362.764	295.973	-38.5715	210.025	-11.4989	116.743	7.96347	-429.317	239.38	409.404	-235.123	-350.417	194.849	123.09
1267	5118.42	7.03651	5.04541	75.7033	62.5148	-91.7371	-157.203	-82.5553	123.852	85.7394	36.9537	48.4527	-253.347	200.738	187.441	-150.986	142.372	-156.356	170.814	-53.5524	244.592	-286.239	11.8379	-362.736	301.946	-45.0641	200.205	-2.52681	116.072	11.1222	-431.598	238.328	406.986	-229.084	-351.323	194.708	122.723
1268	5063.7	7.02464	5.025	75.1865	61.846	-92.9634	-164.889	-75.2591	127.352	82.9079	35.1631	48.4003	-254.052	201.942	187.334	-150.757	142.105	-155.618	171.56	-54.8128	244.738	-286.485	12.822	-363.471	304.768	-46.8756	200.666	-3.32916	116.993	6.44061	-427.359	238.739	409.707	-237.501	-349.269	195.412	122.494
1269	4860.62	6.98345	5.00548	75.2623	62.5604	-92.7874	-168.867	-72.0541	129.072	82.3841	34.144	48.5461	-255.453	203.733	189.993	-154.098	142.08	-154.412	173.695	-57.53	248.397	-289.989	12.9008	-362.235	301.754	-47.2163	195.755	4.06856	114.407	8.72178	-429.715	238.04	408.708	-232.367	-356.82	201.113	124.424
1270	4941.34	7.01708	5.03113	74.5883	62.3246	-92.5278	-168.915	-71.887	129.336	82.0799	34.3902	48.7553	-259.991	209.142	191.97	-156.879	141.842	-153.625	177.038	-61.2246	247.719	-289.541	14.0388	-361.655	298.859	-45.5884	195.152	6.28775	113.044	9.63835	-426.882	233.987	408.455	-230.633	-357.191	200.911	123.677
1271	5061.63	7.0423	5.05031	73.6446	61.6989	-92.7089	-170.211	-70.3274	130.483	80.7894	34.4116	49.5244	-263.951	212.378	187.456	-153.265	142.233	-150.857	185.002	-70.4946	249.121	-292.198	16.171	-361.379	297.637	-44.8096	194.536	8.20825	112.241	8.66555	-425.314	233.6	410.424	-233.602	-356.839	201.473	123.182
1272	4378.4	7.05372	5.06948	74.0911	62.0735	-92.7368	-170.922	-69.3621	131.594	79.6075	34.5638	48.419	-258.32	208.378	197.613	-162.845	141.44	-150.504	185.517	-71.382	249.386	-293.664	16.1684	-361.294	297.323	-40.3753	199.197	1.34786	114.234	9.87552	-424.47	231.589	409.911	-231.491	-357.641	201.531	122.464
1273	4377.13	7.05684	5.06717	74.5708	62.3596	-93.4115	-172.346	-66.6963	132.442	76.3676	36.2754	46.842	-254.665	207.648	205.794	-172.251	140.244	-149.709	186.334	-71.4507	250.939	-295.857	16.8771	-362.506	302.062	-42.8426	200.296	-0.568595	115.893	9.56642	-422.422	229.726	410.106	-232.067	-357.415	201.647	121.791
1274	4305.71	7.07427	5.0823	73.9478	61.2794	-93.8719	-170.657	-68.7953	131.359	77.5299	35.7144	48.1729	-261.065	212.677	198.019	-165.423	140.897	-150.441	184.821	-69.3121	248.395	-294.033	16.8891	-362.865	304.495	-42.5362	202.033	-3.96042	117.996	12.0307	-422.375	226.85	407.482	-225.351	-358.849	201.561	121.329
1275	4171.04	7.07025	5.08907	73.4347	60.9386	-94.7433	-172.792	-67.2414	131.408	77.812	34.4656	48.293	-261.533	212.729	194.461	-161.208	140.876	-149.599	186.676	-71.5002	249.753	-296.325	17.3548	-363.115	303.577	-40.164	204.239	-6.35183	118.584	14.0438	-419.779	221.766	404.381	-219.02	-360.596	201.712	121.055
1276	4179.75	7.06032	5.07995	73.8315	61.27	-95.6635	-175.592	-64.9249	132.302	77.1449	33.1687	47.8685	-253.68	204.95	198.158	-164.096	140.746	-147.295	192.652	-78.3662	253.189	-300.339	18.843	-364.754	309.269	-42.8974	206.987	-10.5981	120.977	13.6946	-416.039	218.227	404.922	-220.027	-360.892	202.34	120.153
1277	4176.84	7.10145	5.11789	72.682	60.22	-95.0018	-166.46	-73.1415	129.041	80.0279	34.3858	48.9668	-265.682	216.647	190.823	-157.819	140.93	-148.429	191.151	-75.7221	248.055	-296.107	19.256	-363.927	302.056	-38.292	208.011	-9.83143	117.824	15.7458	-416.171	217.124	404.401	-217.448	-361.79	203.453	119.294
1278	4039.31	7.12699	5.14416	72.894	61.4107	-97.3652	-174.625	-65.9832	132.045	78.9283	30.6996	47.7065	-264.326	217.571	199.636	-165.753	139.85	-148.536	192.565	-77.5486	241.115	-290.312	20.5332	-362.834	298.693	-37.5729	203.284	-3.40847	113.893	18.1469	-412.926	211.439	401.185	-210.286	-363.23	203.524	119.154
1279	4115.74	7.12056	5.13267	72.8753	61.2136	-97.5569	-171.433	-69.2422	128.938	81.532	30.5995	47.6548	-262.8	215.653	198.786	-164.285	139.87	-147.681	194.511	-79.9216	242.752	-292.287	21.0208	-363.712	303.924	-40.0087	203.705	-5.58502	116.204	17.6149	-410.274	209.384	402.934	-212.79	-363.271	204.092	118.142
1280	4143.05	7.10833	5.12331	72.0232	60.12	-97.9419	-173.385	-67.6192	128.892	81.7813	29.9024	49.1034	-266.492	216.519	185.403	-151.515	140.852	-145.744	199.233	-85.3174	246.168	-296.15	22.2246	-364.571	307.682	-41.1724	205.521	-8.8755	118.376	17.7192	-408.048	207.39	401.317	-210.564	-364.029	204.555	117.998
1281	4230.02	7.14326	5.14735	73.2491	61.1119	-97.3447	-172.066	-68.2718	129.35	80.8617	30.9805	47.5759	-260.389	212.787	199.396	-164.818	139.751	-145.602	200.891	-87.3598	242.137	-292.62	23.5324	-365.446	310.339	-42.7235	206.501	-10.4812	119.419	18.3984	-411.095	211.271	398.67	-207.37	-362.957	204.066	117.722
1282	4343.23	7.15657	5.15263	72.7088	61.5504	-97.0059	-168.655	-71.2951	127.73	82.0956	31.5636	47.9637	-260.035	211.597	196.57	-162.1	140.008	-144.597	204.428	-91.861	239.478	-290.387	25.5416	-364.406	304.824	-41.9903	201.599	-2.1616	115.586	15.6274	-406.944	209.023	404.88	-215.689	-363.082	205.124	116.78
1283	4412.77	7.15696	5.15205	73.2353	62.7618	-96.5778	-174.863	-67.3601	123.547	87.145	31.4902	45.0046	-258.292	211.779	207.906	-173.113	138.03	-141.231	214.669	-104.658	239.106	-290.414	28.4963	-364.296	303.045	-40.6025	201.337	-1.39072	115.516	16.4712	-407.671	210.641	401.249	-211.421	-361.534	204.972	116.114
1284	4448.4	7.16752	5.16577	71.9358	61.1703	-96.3189	-173.188	-68.3808	123.932	86.4001	32.1247	47.0826	-263.899	214.77	193.43	-159.792	139.23	-138.903	219.438	-111.361	242.269	-294.299	29.569	-364.59	306.146	-37.7344	207.61	-11.8334	118.465	17.8035	-402.216	202.181	404.412	-211.072	-364.34	204.852	116.097
1285	4582.97	7.18838	5.18082	72.1925	61.055	-96.2446	-173.154	-68.208	124.367	85.8592	32.3047	46.9413	-260.464	211.334	194.789	-160.8	139.183	-141.704	214.241	-103.74	234.078	-287.152	28.4926	-365.226	306.716	-38.8562	207.503	-10.8823	118.021	14.526	-400.255	203.986	407.456	-218.577	-362.344	205.355	115.032
1286	4704.69	7.20258	5.18672	71.7193	62.0496	-95.4973	-164.451	-76.1081	120.978	88.1384	33.8074	47.2847	-260.193	210.701	194.3	-160.492	139.435	-138.275	221.605	-113.816	241.183	-293.959	30.3794	-363.396	299.297	-36.2783	202.527	-2.36375	113.927	11.4518	-396.051	202.638	411.541	-226.48	-361.742	206.65	114.195
1287	4437.97	7.2091	5.18603	71.9686	61.3914	-95.3183	-163.849	-76.5564	121.183	87.8992	34.0295	47.6522	-261.461	211.315	192.217	-158.318	139.865	-135.415	227.366	-121.959	248.075	-300.282	32.2019	-366.136	312.13	-42.4296	206.928	-11.5368	119.899	13.1329	-396.327	201.188	409.918	-222.477	-362.783	206.445	114.098
1288	4509.13	7.21191	5.18996	71.8392	61.9263	-94.9895	-161.517	-78.5549	120.945	87.8826	34.5727	48.0427	-261.069	210.675	192.518	-159.143	140.107	-136.1	225.129	-118.595	244.952	-299.176	31.8505	-364.816	306.894	-40.4166	203.337	-5.76007	117.347	11.7819	-392.349	197.333	414.816	-225.498	-369.335	213.819	115.95
1289	4733.27	7.24152	5.20679	71.9949	62.7194	-94.8118	-159.921	-79.9251	121.204	87.4794	34.9816	47.5034	-260.381	211.315	199.772	-166.066	139.69	-135.2	226.761	-120.847	241.798	-298.896	32.5257	-364.182	303.427	-39.6513	200.67	-1.03848	115.204	8.57391	-387.616	196.814	419.878	-233.3	-373.094	223.064	116.104
1290	4689.57	7.25579	5.21735	72.6268	62.3956	-94.3751	-157.543	-81.9368	120.683	87.6812	35.6964	47.1363	-258.942	210.575	204.328	-170.547	139.415	-134.101	228.829	-123.767	244.179	-301.874	33.0003	-365.647	308.894	-39.8959	206.06	-10.1807	119.316	10.5338	-394.273	203.235	418.807	-231.33	-371.934	223.182	115.697
1291	4868.63	7.20846	5.17565	72.3407	62.7943	-95.0873	-160.15	-79.6376	123.186	85.5731	34.956	46.9339	-259.984	212.625	206.252	-174.098	139.017	-135.763	225.319	-118.158	239.978	-298.617	32.0685	-364.847	306.377	-39.6119	203.122	-5.4835	117.586	1.95162	-379.85	198.12	418.103	-238.766	-377.656	234.375	116.85
1292	4131.49	7.22028	5.18143	71.2337	60.5035	-94.9745	-160.766	-78.5472	124.278	84.2112	35.3262	49.132	-267.02	216.75	189.007	-157.796	140.233	-135.634	225.325	-118.219	239.971	-298.736	32.2377	-367.034	315.011	-42.1591	209.531	-16.0483	122.561	-0.487964	-375.846	196.487	417.155	-240.323	-376.698	234.44	116.838
1293	4057.63	7.25648	5.21872	71.492	61.6476	-95.2899	-164.068	-75.4801	125.672	82.9224	34.9301	49.1617	-266.358	216.444	191.01	-159.931	140.065	-133.116	230.133	-124.907	245.861	-304.227	33.7502	-365.227	309.577	-40.609	203.81	-7.4751	119.332	5.82642	-384.3	198.594	418.712	-233.692	-381.09	235.452	117.498
1294	4045.5	7.28835	5.25235	71.767	62.3514	-96.0673	-168.324	-71.8163	126.837	81.8046	33.8711	48.9306	-261.967	212.206	193.015	-161.422	139.832	-136.399	224.639	-116.75	234.113	-294.15	32.7942	-363.873	302.252	-36.8391	201.149	-1.88447	115.997	6.30424	-383.692	197.08	419.74	-232.183	-383.581	236.67	117.829
1295	4043.98	7.2981	5.25046	71.7003	61.2127	-96.9823	-169.366	-71.2471	126.957	81.7309	32.9293	49.3917	-261.823	211.247	189.494	-157.924	140.131	-135.439	226.41	-118.773	236.96	-297.014	33.484	-366.939	313.893	-40.6201	209.447	-15.2687	122.334	3.45014	-376.735	192.323	419.519	-234.62	-383.139	236.813	117.363
1296	4135.31	7.32456	5.28118	71.4714	61.6716	-96.8377	-169.646	-70.6973	127.615	81.0018	33.1552	49.5078	-261.259	210.73	190.174	-158.734	140.137	-137.69	222.103	-112.442	230.259	-291.27	32.5988	-365.483	308.652	-38.9314	205.194	-8.1264	119.334	0.563037	-370.717	188.529	418.992	-236.096	-382.2	236.563	116.974
1297	4057.48	7.3338	5.29131	71.6745	61.6597	-97.6105	-172.583	-68.508	128.015	80.8084	32.0228	49.7996	-260.529	209.43	188.029	-156.489	140.302	-136.447	224.75	-115.853	233.368	-294.317	33.2322	-365.372	308.51	-38.2363	205.876	-9.09471	119.764	4.86904	-378.537	192.528	421.754	-233.767	-384.966	237.498	117.139
1298	4127.5	7.35796	5.30713	71.9282	63.2982	-98.8992	-175.842	-65.4494	129.497	78.7666	31.3647	48.8919	-253.815	204.207	194.727	-162.617	139.58	-133.98	229.595	-122.67	239.7	-300.256	34.6534	-364.008	302.754	-35.8235	202.478	-3.2376	116.976	2.61534	-373.09	188.866	421.355	-235.339	-384.86	237.946	116.806
1299	4146.66	7.38284	5.33351	71.1575	62.5777	-98.1943	-171.52	-69.3573	128.054	79.8697	32.3517	49.8262	-261.956	211.67	188.004	-156.516	139.872	-132.201	232.703	-127.174	244.479	-304.809	35.7867	-363.842	302.202	-35.1932	201.656	-2.15468	116.797	4.28391	-376.667	191.098	422.382	-234.444	-385.212	237.678	116.587
1300	4132.39	7.41148	5.35096	70.8362	62.105	-99.0228	-173.033	-68.306	127.894	80.2683	31.2154	50.0759	-263.481	213.084	187.483	-156.257	139.961	-131.995	234.544	-129.672	240.124	-301.533	36.9057	-364.443	303.284	-31.9373	207.138	-10.5325	119.577	1.31584	-370.051	186.702	421.962	-235.78	-384.604	237.514	116.035
1301	4098.84	7.42757	5.37124	71.7638	63.463	-100.095	-178.175	-63.8176	129.704	79.1988	29.5927	49.2027	-259.909	211.055	195.862	-164.118	139.233	-130.022	238.083	-134.763	243.5	-305.338	37.9927	-363.499	300.493	-29.7079	204.886	-8.08521	118.061	3.94849	-375.57	191.514	423.927	-234.779	-390.413	243.352	116.933
1302	4041.53	7.27262	5.24529	72.3004	63.0119	-98.8708	-192.725	-52.8681	124.797	86.1642	29.2218	46.2293	-259.924	210.285	194.596	-163.328	135.925	-133.619	230.56	-123.155	221.828	-286.515	35.3255	-364.992	309.703	-34.3012	203.988	-10.7635	122.249	4.24152	-374.245	192.185	413.224	-224.931	-388.606	244.115	116.954
1303	4041.45	7.30096	5.27758	71.785	64.6405	-98.2868	-189.051	-56.0905	123.853	86.8096	30.0727	46.2475	-257.339	207.634	196.145	-164.638	136.066	-131.43	235.374	-129.695	228.441	-293.105	36.3311	-362.038	295.608	-27.295	197.874	0.353854	115.854	0.228847	-366.244	187.591	410.773	-226.336	-387.43	244.069	116.909
1304	4006.09	7.32676	5.29933	71.2857	63.4649	-98.163	-188.726	-56.45	123.433	87.091	30.1311	47.6415	-263.167	211.592	186.56	-155.75	137.189	-131.886	234.763	-129.2	225.463	-291.51	36.36	-362.022	292.306	-20.5508	206.128	-10.0792	117.861	1.87315	-368.909	189.07	412.795	-225.003	-393.051	249.028	117.999
1305	4099.01	7.34799	5.32685	72.2371	63.7982	-97.2917	-183.505	-60.6619	122.999	86.9731	31.5129	46.8444	-257.344	207.195	196.566	-165.08	136.738	-134.44	229.486	-122.389	216.75	-283.847	35.4849	-362.208	291.185	-17.0934	211.16	-16.7547	119.584	3.03769	-371.144	190.179	414.709	-225.396	-393.147	248.564	117.595
1306	4236.8	7.34152	5.31662	72.507	63.2058	-96.2658	-182.444	-62.5386	116.902	93.3186	31.8676	47.5966	-259.558	208.216	190.675	-159.296	137.312	-139.873	215.915	-105.547	207.66	-276.916	32.7584	-362.297	296.775	-21.9103	209.026	-14.921	120.844	1.81244	-368.527	189.71	413.444	-224.65	-395.667	253.117	118.022
1307	4202.52	7.31861	5.28994	73.0441	63.5576	-95.3133	-177.054	-67.1967	115.997	93.835	33.1536	46.8313	-253.933	203.835	200.06	-168.29	136.969	-139.272	217.541	-107.42	209.595	-278.952	32.9958	-362.76	296.295	-23.6591	210.344	-14.8764	122.014	4.86823	-375.969	191.798	416.587	-223.033	-391.951	249.303	117.429
1308	4227.42	7.33583	5.30682	72.2936	63.1134	-95.0609	-174.739	-69.1983	116.198	93.4966	33.6186	47.7611	-259.664	208.955	195.257	-164.658	137.599	-138.688	219.775	-109.151	211.783	-282.404	33.04	-362.029	292.571	-21.2918	210.403	-13.1125	120.661	4.08824	-373.774	190.485	414.749	-221.116	-393.719	252.536	118.05
1309	4309.98	7.24946	5.22617	74.3251	66.5513	-95.3212	-203.643	-46.3242	112.672	100.387	31.6234	43.7762	-248.969	197.932	207.582	-177.488	135.49	-126.799	241.262	-137.597	239.498	-311.75	39.2726	-362.682	295.803	-22.8887	210.293	-14.2311	122.113	3.85394	-371.593	192.319	405.954	-213.777	-400.461	266.376	118.71
1310	4456.99	7.24343	5.21352	73.3609	64.8721	-93.5227	-192.529	-55.9934	110.302	101.939	34.107	45.3327	-256.884	203.745	194.082	-164.27	136.323	-126.465	241.67	-138.251	239.307	-312.589	39.1276	-363.829	303.326	-27.5621	210.725	-16.4256	124.757	3.31895	-370.927	192.589	406.291	-214.412	-401.818	269.407	119.094
1311	4446.65	7.25245	5.21784	72.8481	63.5685	-92.6769	-186.829	-60.8896	109.076	102.638	35.3643	46.6308	-264.774	210.28	184.388	-155.247	137.129	-125.606	242.102	-139.135	241.008	-315.265	39.1664	-364.506	306.771	-29.4382	212.408	-18.8698	125.993	6.88992	-378.28	196.546	408.858	-213.198	-403.286	270.659	119.779
1312	4432.19	7.19593	5.17899	73.2424	65.0996	-92.2563	-189.986	-58.4455	108.133	103.732	35.8141	44.64	-259.528	206.885	193.389	-164.578	135.203	-126.444	242.072	-137.989	236.289	-310.608	38.3603	-362.255	297.753	-26.4705	206.633	-8.68345	120.966	6.73781	-377.252	197.969	401.82	-207.34	-400.51	270.01	118.9
1313	4490.57	7.20352	5.17519	74.4067	65.9413	-92.8541	-189.681	-58.8654	108.378	103.172	35.5405	43.9995	-252.27	201.419	202.614	-173.894	134.823	-125.473	243.72	-140.269	238.735	-314.105	38.6227	-363.343	303.516	-28.5095	210.392	-14.8778	123.828	5.71288	-374.446	196.125	400.383	-206.468	-402.285	273.305	119.334
1314	4601.59	7.21622	5.17861	73.6489	64.871	-92.6135	-185.572	-62.2165	108.301	102.861	36.0711	45.6555	-257.571	204.795	191.488	-163.045	135.956	-124.76	244.328	-141.488	241.096	-317.044	39.0179	-364.275	308.29	-30.6693	213.47	-19.5275	125.937	2.04147	-366.825	191.945	397.725	-207.125	-403.243	276.107	119.817
1315	4511.05	7.25171	5.22312	73.6843	64.923	-92.0532	-181.309	-65.8084	108.038	102.812	36.8919	45.9741	-259.538	207.542	194.705	-166.782	136.181	-125.964	241.134	-136.665	240.149	-316.527	38.8901	-362.898	300.69	-28.1027	209.854	-11.51	121.44	7.77516	-379.502	199.101	404.923	-208.165	-405.227	275.829	119.716
1316	4583.82	7.29295	5.2464	72.7181	63.9733	-92.3874	-172.601	-72.7173	108.329	101.749	36.9403	48.4516	-267.653	215.041	185.885	-157.773	138.011	-124.946	239.564	-136.791	246.445	-323.818	40.2068	-363.854	305.439	-30.3603	212.839	-15.9198	123.567	1.41338	-365.355	188.865	404.088	-212.268	-408.036	280.336	120.472
1317	4451.72	7.31262	5.2764	73.0448	65.0347	-92.1255	-170.162	-74.5466	108.473	101.289	37.4426	48.4337	-266.46	214.651	188.958	-160.727	137.927	-124.025	240.212	-137.898	244.021	-323.358	39.7951	-361.095	291.223	-21.8264	210.512	-9.52361	118.218	3.53599	-374.597	197.215	405.108	-212.622	-410.949	285.358	120.85
1318	4569.53	7.3154	5.26135	73.6619	64.3091	-92.585	-172.085	-72.8247	109.584	100.482	36.7169	48.5751	-267.267	216.291	192.38	-164.482	137.918	-123.384	240.927	-139.068	245.723	-325.495	40.263	-363.877	307.356	-30.3788	214.758	-18.7165	124.763	2.50994	-373.109	196.952	405.181	-213.295	-412.125	287.935	121.189
1319	4453.58	7.36713	5.32098	73.8011	65.1112	-92.9738	-174.357	-70.8186	110.593	99.8193	36.0415	49.2428	-270.017	218.35	187.962	-160.258	138.329	-122.414	244.499	-144.522	241.744	-322.523	41.5307	-361.424	301.351	-25.0425	212.008	-15.7302	121.795	5.48653	-375.389	197.308	407.974	-211.653	-418.51	291.853	121.537
1320	4558.94	7.41127	5.36918	74.4723	65.9301	-93.3596	-176.478	-69.1259	111.392	99.5211	35.2462	50.0843	-275.831	223.869	184.999	-158.247	138.868	-122.181	246.317	-147.013	232.208	-316.074	41.9156	-359.33	298.589	-20.7964	211.058	-15.8228	119.651	4.9237	-374.126	200.441	406.558	-211.941	-427.446	304.104	122.115
1321	4590.24	7.44885	5.39333	74.6572	66.397	-94.139	-179.845	-65.968	112.833	98.2774	34.2785	50.0095	-276.99	226.558	190.054	-163.635	138.444	-121.767	248.62	-150.2	232.502	-316.5	42.849	-358.979	295.267	-18.2046	211.692	-15.7749	118.805	5.19797	-375.143	201.187	407.98	-212.279	-429.009	305.581	122.658
1322	4575.26	7.44526	5.39882	75.4575	68.0229	-94.1376	-179.984	-65.6623	113.474	97.6049	34.2993	48.6175	-267.081	217.232	195.894	-167.5	137.601	-121.682	249.466	-151.425	233.054	-316.821	43.0117	-357.96	293.981	-20.0844	206.677	-8.4083	117.085	7.33173	-378.607	202.639	408.766	-209.453	-432.169	307.039	123.152
1323	4642.94	7.45739	5.40831	75.4118	68.5835	-94.1783	-180.188	-65.1644	114.319	96.6377	34.3542	48.4407	-266.035	216.455	198.325	-169.799	137.681	-121.604	250.488	-152.921	232.399	-316.321	43.4753	-357.211	292.727	-19.2693	205.416	-6.64868	116.874	2.0333	-366.931	195.241	404.082	-208.228	-431.382	307.093	123.706
1324	4761.58	7.45635	5.39936	74.7264	67.4464	-94.0672	-179.245	-66.0127	114.138	96.7831	34.4941	50.1588	-272.104	219.664	183.947	-155.942	139.153	-121.345	251.262	-153.848	231.943	-317.088	43.1777	-357.726	298.572	-24.1501	204.313	-5.81408	118.248	1.97961	-367.13	195.061	405.196	-208.51	-431.433	308.473	124.045
1325	4798.17	7.46018	5.40408	74.7566	67.647	-93.7267	-177.092	-67.7024	114.247	96.4918	34.9728	50.1764	-270.369	217.447	183.106	-154.613	139.355	-121.759	251.1	-153.898	231.236	-316.173	43.2269	-357.589	299.111	-24.7345	203.272	-4.9482	118.993	1.89419	-367.144	194.571	406.259	-208.95	-432.228	308.519	124.26
1326	4912.41	7.45485	5.39793	74.8029	67.7653	-93.4424	-175.143	-69.244	114.486	96.0994	35.3807	50.2269	-268.877	215.612	182.992	-154.138	139.555	-122.017	250.447	-152.931	229.767	-315.712	42.5567	-357.498	301.098	-26.3084	202.153	-4.13811	119.776	0.648356	-363.689	191.792	405.727	-208.531	-432.331	309.559	124.413
1327	4950.35	7.47826	5.42491	74.7274	67.5558	-93.4737	-175.353	-68.621	115.849	94.6052	35.4528	50.3321	-269.369	216.919	185.462	-156.788	139.364	-121.779	251.548	-154.558	231.885	-317.731	42.9929	-357.073	300.444	-24.1499	204.471	-7.27344	120.935	6.27361	-375.481	197.848	413.749	-209.203	-434.825	308.656	125.056
1328	5001.31	7.48663	5.43331	75.2156	68.8748	-93.6477	-176.186	-67.5252	117.201	93.2067	35.3235	49.3494	-262.349	211.64	194.812	-165.121	138.461	-121.234	252.776	-156.186	232.932	-319.952	42.9512	-356.201	298.425	-23.0078	203.582	-5.47858	120.422	3.4817	-368.81	193.317	411.724	-208.895	-435.858	311.396	125.372
1329	5196.11	7.41949	5.38179	76.7762	71.077	-93.7206	-186.865	-59.3143	115.062	96.6164	34.5569	45.2274	-251.743	203.331	209.66	-178.475	135.444	-122.199	252.043	-154.768	225.283	-313.293	41.7478	-355.917	299.21	-23.9159	199.871	-2.13761	121.29	3.51157	-369.234	196.131	407.979	-206.173	-438.331	317.103	124.627
1330	5238	7.42851	5.38996	75.6336	69.79	-92.9582	-181.308	-63.9584	114.905	96.3336	35.7397	47.0492	-260.627	210.418	198.253	-168.198	136.534	-122.056	252.545	-155.411	226.328	-314.898	41.7242	-355.355	297.464	-21.1015	201.7	-4.41823	121.979	5.89606	-375.245	200.399	410.719	-206.173	-439.762	318.132	124.846
1331	5285.83	7.4565	5.42302	74.4337	68.8827	-92.3068	-176.128	-68.229	114.273	96.3793	36.8958	48.6389	-267.448	215.042	186.595	-157.33	137.821	-122.041	253.597	-157.129	226.789	-315.6	42.1552	-354.296	288.27	-11.8496	207.263	-9.9949	121.442	2.03928	-367.274	195.443	408.622	-206.754	-438.108	316.765	124.965
1332	5272.76	7.45154	5.43807	75.3191	69.7265	-92.2359	-174.923	-68.8711	115.161	95.2155	37.1954	47.3808	-261.904	212.724	198.948	-170.04	136.573	-121.519	255.709	-159.886	227.083	-315.524	43.107	-354.121	286.339	-10.2851	208.77	-10.9672	120.953	4.80403	-374.35	200.125	412.594	-207.237	-438.516	315.574	125.198
1333	5393.3	7.48793	5.4331	74.8081	68.7383	-92.8152	-176.042	-67.7257	115.394	94.069	37.428	49.1272	-267.869	216.049	185.791	-157.474	138.059	-121.551	255.848	-160.038	225.251	-315.018	42.6478	-354.678	292.068	-14.3197	209.682	-12.6389	122.972	6.37257	-380.054	205.481	411.124	-204.425	-441.318	320.511	125.32
1334	5466.52	7.50665	5.44992	75.4139	69.6004	-92.2821	-173.607	-69.4828	115.243	94.0049	37.9769	48.3093	-261.723	211.511	195.727	-166.679	137.514	-122.488	254.564	-158.42	220.947	-311.449	42.7573	-354.773	290.117	-12.8816	211.84	-13.8373	122.338	2.55608	-372.553	201.503	407.476	-203.852	-441.496	322.142	125.557
1335	5785.04	7.35546	5.3334	77.8267	70.9491	-88.1356	-192.734	-58.3053	101.778	111.502	40.0871	42.9506	-257.264	205.294	200.986	-173.354	133.098	-126.783	243.845	-144.488	196.39	-288.493	39.7757	-357.114	303.655	-21.6224	212.958	-17.4181	127.316	4.32514	-376.036	210.353	394.4	-191.764	-447.131	334.064	124.477
1336	5773.36	7.34107	5.31842	77.7975	69.7951	-87.9911	-190.008	-60.2138	102.44	110.418	40.53	43.7752	-255.472	201.833	193.445	-165.1	133.735	-128.066	238.686	-139.254	186.556	-279.764	39.6267	-359.116	305.548	-23.3819	215.94	-20.3709	129.187	2.42663	-372.061	204.811	395.882	-191.972	-440.761	327.168	124.86
1337	5823.61	7.35917	5.32587	77.2912	69.7313	-88.1593	-189.418	-60.7225	101.764	111.038	40.3524	44.7973	-260.25	205.118	184.594	-156.546	134.5	-128.436	237.266	-137.618	185.213	-279.024	39.5598	-358.691	305.593	-25.2894	212.871	-15.3587	127.68	1.16922	-370.658	205.831	392.607	-190.316	-443.246	331.608	125.072
1338	6400.69	7.36178	5.2834	79.3656	72.6695	-96.9283	-197.36	-55.3092	111.045	106.95	30.6945	44.3151	-257.315	204.122	191.059	-162.972	133.377	-122.748	252.206	-156.06	192.697	-289.714	41.5742	-359.068	313.53	-32.7602	209.223	-11.227	129.28	-6.91899	-367.671	218.911	363.481	-169.896	-447.749	354.044	124.299
1339	6869.02	7.36056	5.23842	80.5321	72.4502	-95.2812	-187.651	-64.1199	107.193	110.119	32.7478	44.4115	-255.086	201.73	191.874	-163.561	133.596	-128.296	242.84	-146.771	183.283	-280.422	38.5528	-359.361	315.888	-34.2697	209.629	-11.8821	130.068	-7.61485	-366.103	226.714	359.041	-168.16	-440.481	354.672	124.435
1340	6953.3	7.36053	5.22445	80.8759	72.324	-94.5481	-185.88	-65.9004	105.644	111.559	33.5329	45.6137	-259.129	203.282	184.258	-157.104	135.195	-129.145	238.646	-142.376	177.057	-275.018	38.7684	-359.1	314.478	-36.2204	206.558	-5.78226	127.632	-7.75436	-365.346	227.904	352.793	-161.487	-437.249	353.867	124.376
1341	7005.67	7.35983	5.22472	81.9774	72.841	-94.0287	-182.138	-68.6885	106.024	110.624	34.2664	45.7058	-253.177	197.683	188.663	-160.902	135.479	-129.433	237.381	-141.032	175.938	-274.482	39.1464	-360.833	318.747	-38.6528	211.256	-10.6665	128.967	-6.36911	-369.076	232.117	349.473	-157.247	-438.534	356.203	124.184
1342	6969.94	7.36453	5.22838	81.6147	72.4109	-93.3356	-177.115	-72.9284	105.486	110.672	35.2025	46.7641	-259.574	203.203	182.389	-155.238	136.386	-130.685	231.579	-134.948	170.818	-270.283	39.2324	-360.445	313.096	-35.176	211.73	-8.59421	126.666	-4.51884	-376.427	238.741	350.687	-156.925	-440.406	358.825	124.456
1343	6999.31	7.33703	5.19823	82.3679	72.4091	-92.9381	-174.31	-75.0601	106.312	109.635	35.4875	47.5051	-259.258	201.402	177.564	-150.146	137.569	-130.928	231.272	-134.626	172.677	-272.567	39.6071	-362.609	319.556	-40.3628	213.697	-10.0562	128.126	-2.94353	-379.56	242.775	344.055	-148.947	-440.054	360.389	124.235
1344	7050.76	7.40398	5.25921	83.2195	71.6585	-91.4828	-167.264	-80.3657	105.233	109.397	37.5521	47.6476	-256.171	198.925	179.589	-152.046	137.511	-127.132	244.381	-148.457	179.964	-280.661	38.8531	-366.809	330.432	-45.3167	223.923	-22.6982	132.958	-4.06184	-381.986	243.083	343	-150.179	-436.826	357.5	126.702
1345	6315.66	7.44465	5.30831	82.4571	71.7239	-91.9998	-170.818	-76.9736	108.783	106.285	36.4679	47.9482	-253.377	195.931	180.529	-152.648	137.897	-124.903	252.525	-156.692	185.307	-286.685	37.759	-365.812	322.386	-39.0872	220.555	-18.2384	131.219	-4.89598	-387.88	244.829	352.158	-161.06	-436.312	355.602	129.32
1346	6253.24	7.45723	5.32077	82.5171	73.0996	-90.4853	-163.716	-82.7555	105.993	108.248	38.1976	48.5421	-255.23	196.93	178.66	-151.463	138.827	-124.822	253.968	-157.579	189.46	-291.101	38.1703	-363.713	315.145	-36.0669	212.171	-6.93939	127.007	-2.76225	-390.87	247.802	347.654	-155.416	-438.872	358.337	129.173
1347	6177.5	7.48207	5.35891	83.1331	73.3033	-89.3218	-154.827	-89.4861	105.109	107.47	40.3345	48.8101	-252.325	194.92	181.376	-153.895	138.694	-124.324	254.166	-157.636	186.206	-288.853	38.4334	-365.184	319.486	-37.829	218.557	-14.068	128.818	-2.52797	-386.906	242.102	343.795	-149.586	-439.415	357.26	128.938
1348	5983.83	7.54461	5.43911	82.4951	74.3811	-90.0005	-155.892	-88.2471	107.142	105.564	39.4988	48.8387	-250.41	194.686	187.448	-160.221	138.293	-122.65	261.131	-165.45	191.268	-293.958	38.8017	-361.565	316.257	-34.5027	214.957	-9.28784	124.045	0.153175	-375.637	228.023	338.781	-139.728	-444.486	356.696	129.043
1349	5938.45	7.56197	5.45762	82.7701	74.9625	-89.9802	-155.129	-88.8109	106.397	106.165	39.5719	48.7133	-243.976	188.044	190.934	-163.09	138.433	-122.983	259.528	-163.652	188.72	-291.924	38.4831	-360.945	309.5	-31.278	212.605	-3.73806	121.016	2.80427	-377.823	228.649	333.234	-131.869	-443.425	355.689	129.283
1350	5815.05	7.57854	5.47953	82.1283	74.0847	-90.2477	-156.24	-87.5163	107.844	104.64	39.317	49.345	-248.617	191.396	181.111	-153.198	138.857	-123.986	254.151	-157.69	182.09	-285.885	38.0355	-361.136	304.664	-27.6818	213.455	-3.35589	119.808	4.86247	-383.169	232.435	332.467	-129.726	-443.576	355.036	129.7
1351	5844.07	7.62181	5.52971	81.58	73.3011	-90.3698	-156.817	-86.6548	109.119	103.21	39.2308	49.6799	-252.532	195.147	176.664	-148.707	138.788	-122.145	260.985	-164.721	190.226	-293.591	39.0371	-362.074	305.793	-28.8054	214.768	-3.94464	119.805	8.84504	-387.872	234.955	326.761	-120.366	-442.597	353.725	129.186
1352	5637.43	7.6123	5.51335	82.049	74.1158	-91.2789	-159	-82.5837	111.74	99.1985	38.8351	49.788	-248.433	192.046	180.091	-151.982	138.551	-123.059	252.662	-155.323	175.879	-281.06	38.7635	-361.483	299.653	-25.7631	211.77	1.68719	117.209	13.2155	-392.004	234.482	325.031	-113.961	-444.043	353.204	129.764
1353	5539.71	7.66912	5.58679	81.833	74.3011	-90.9439	-157.29	-83.5592	112.733	97.7571	39.3773	50.0936	-245.536	189.45	183.515	-155.451	138.815	-123.677	252.757	-154.058	180.388	-285.95	39.6157	-362.641	295.71	-19.5867	215.42	-2.92326	117.979	18.4198	-393.387	228.893	324.098	-106.351	-448.176	350.749	131.102
1354	5398.62	7.67515	5.60358	81.3679	74.0008	-91.423	-161.743	-79.9505	115.822	95.7318	37.8238	50.451	-245.692	189.81	184.005	-156.013	138.778	-123.271	254.787	-155.799	185.213	-290.339	39.9516	-363.638	300.678	-21.9788	213.217	-2.26882	119.348	17.6926	-389.414	223.588	324.206	-106.418	-448.261	348.413	132.273
1355	5382.33	7.67579	5.59762	80.9925	73.4112	-92.2832	-165.853	-76.3395	118.122	93.9184	36.5478	50.802	-246.639	190.058	179.85	-151.752	138.982	-122.494	258.458	-159.683	190.761	-295.56	40.3627	-365.086	297.771	-19.4636	216.668	-5.11751	119.431	14.3509	-390.249	227.26	325.064	-112.128	-444.052	347.34	132.579
1356	5257.95	7.68529	5.61443	81.0931	73.493	-92.4873	-167.145	-75.0123	119.101	92.9826	36.2834	50.9863	-246.157	188.936	177.959	-149.721	139.356	-122.922	256.895	-157.284	189.168	-294.758	40.5985	-366.12	296.456	-17.596	219.201	-8.11829	120.132	17.1161	-393.002	225.976	326.936	-110.789	-445.194	346.482	133.003
1357	5204.98	7.71309	5.65503	81.8926	74.5988	-91.635	-160.953	-79.9124	118.165	92.8667	37.9394	50.9642	-237.27	181.055	186.971	-158.536	139.274	-122.888	256.571	-156.468	190.109	-295.848	40.7363	-366.762	297.614	-17.7161	218.724	-7.72159	120.169	17.4605	-389.692	220.522	327.2	-109.574	-445.84	343.813	134.317
1358	5272.8	7.73252	5.67928	81.7201	74.6093	-91.9292	-162.22	-78.5818	119.122	91.8712	37.6371	51.1571	-235.765	179.346	186.632	-158.057	139.036	-122.569	257.348	-157.031	191.466	-297.096	40.8852	-367.09	294.958	-14.6024	221.773	-11.1304	120.512	17.93	-387.311	216.393	326.961	-107.897	-445.694	341.997	134.777
1359	5387.22	7.72944	5.6662	80.7162	72.3027	-91.8738	-160.204	-80.7793	118.831	92.41	37.4536	51.8679	-248.27	190.629	174.494	-146.503	139.483	-125.377	246.231	-144.767	176.412	-283.79	39.524	-367.929	290.179	-12.5408	223.984	-10.8472	119.261	16.9014	-389.454	220.462	324.949	-108.566	-441.007	341.579	134.583
1360	5352.73	7.74548	5.68195	80.5434	72.4459	-92.1624	-161.259	-78.5586	122.202	88.1811	37.7407	52.0173	-245.457	188.912	178.536	-150.541	139.217	-124.515	249.715	-147.483	182.849	-290.675	40.6764	-368.417	286.021	-10.5427	224.885	-9.77427	118.133	16.8706	-387.238	216.592	325.278	-108.645	-439.572	340.27	135.033
1361	5156.47	7.76537	5.70296	80.5709	72.4131	-92.4359	-164.791	-74.7625	124.977	85.3692	37.2053	52.4786	-247.682	191.316	176.152	-148.577	139.38	-123.729	252.394	-149.665	187.786	-295.783	41.7218	-369.787	287.269	-11.2812	224.987	-9.88364	118.288	18.0115	-393.268	220.12	330.298	-113.293	-440.544	340.174	136.307
1362	5079.24	7.75892	5.70555	80.5443	72.834	-91.7001	-160.175	-78.2905	124.412	85.1045	38.5314	52.4068	-244.326	188.113	176.746	-148.728	139.222	-123.245	254.263	-151.137	191.686	-300.067	42.3166	-370.094	285.909	-12.1762	221.769	-5.14591	117.415	17.0202	-389.421	215.401	330.076	-113.706	-439.302	339.002	136.705
1363	5044.76	7.74219	5.69595	80.7145	73.1841	-91.7073	-160.298	-78.1289	124.906	84.6243	38.4682	52.4146	-239.982	183.354	177.772	-149.228	139.354	-122.328	258.205	-154.898	199.386	-307.917	43.2062	-370.543	288.483	-14.5504	220.705	-4.06493	117.616	17.558	-386.886	211.49	329.493	-111.659	-438.58	337.023	136.711
1364	5125.74	7.73324	5.68512	80.898	73.5448	-92.0176	-161.021	-77.3281	125.795	83.7307	38.1787	52.5746	-236.433	179.475	179.415	-150.572	139.578	-122.568	256.956	-152.726	198.909	-308.051	43.7937	-371.056	286.469	-15.6732	218.204	0.272627	117.074	16.9246	-383.881	207.728	329.019	-111.737	-436.881	337.212	136.568
1365	5141.78	7.72247	5.68019	80.4972	73.3455	-92.0651	-160.655	-77.4935	126.108	83.2619	38.2671	52.0224	-242.138	185.229	173.664	-144.514	138.215	-121.419	260.343	-156.399	201.292	-310.835	43.8839	-371.893	282.82	-11.148	221.827	-3.82243	117.28	18.5834	-387.243	209.513	333.242	-114.878	-437.639	337.945	137.278
1366	5013.32	7.72775	5.69568	81.5688	75.0359	-91.8153	-156.869	-80.3869	126.595	82.0559	39.1382	52.2158	-233.988	177.505	181.098	-151.648	138.275	-120.322	262.863	-158.93	206.43	-316.123	44.791	-372.375	280.015	-9.01245	221.884	-3.51043	116.976	18.8294	-388.564	208.987	337.728	-119.244	-439.231	338.568	138.086
1367	4941.44	7.74604	5.71832	81.8751	75.8929	-92.656	-157.927	-78.9154	128.781	79.9024	38.3902	52.2083	-232.484	176.753	180.774	-150.9	137.551	-119.169	266.335	-162.838	208.66	-319.058	44.7399	-372.596	277.376	-7.49582	221.302	-2.35811	116.489	18.978	-391.045	209.429	342.331	-124.384	-440.108	340.382	139.038
1368	4891.75	7.71459	5.6903	81.4326	75.7875	-92.3163	-153.672	-81.9965	129.539	78.1155	39.5857	52.1795	-232.708	177.82	179.765	-149.642	136.771	-118.455	267.859	-164.322	214.381	-324.78	45.4943	-371.709	282.622	-13.6815	217.42	2.44082	116.736	17.7419	-391.104	209.511	347.726	-129.437	-440.813	341.329	138.642
1369	4859.3	7.67549	5.64678	80.0471	73.8382	-91.6494	-148.759	-85.8691	127.089	79.4253	40.8769	52.2047	-242.041	186.302	168.279	-138.106	136.809	-119.214	263.747	-158.647	210.853	-322.664	46.3424	-372.847	290.833	-20.629	219.189	0.755674	118.547	15.6638	-388.464	207.807	352.35	-134.805	-443.01	343.95	137.997
1370	4845.75	7.66324	5.63172	80.4984	73.1405	-91.605	-147.05	-85.9876	129.057	76.018	42.128	52.368	-234.422	179.156	171.172	-140.766	136.765	-121.387	257.813	-152.736	197.955	-310.108	46.3394	-374.792	300.882	-27.2478	221.26	-1.91292	120.723	13.1315	-385.274	205.123	358.236	-139.275	-442.024	339.959	139.11
1371	4963.75	7.66059	5.6287	80.8527	73.2177	-91.4694	-143.7	-88.8255	129.842	74.8358	42.6468	52.7397	-234.27	178.463	171.267	-140.956	137.31	-121.814	256.703	-151.693	194.115	-306.86	46.5357	-374.599	302.081	-28.4956	222.059	-2.07089	120.715	12.956	-383.054	203.188	356.246	-135.479	-440.98	338.836	139.172
1372	5070.26	7.6724	5.62719	81.6445	73.0229	-91.912	-135.798	-92.492	131.754	70.3388	44.8598	53.1336	-234.025	176.968	169.586	-139.263	137.901	-119.408	257.441	-151.658	191.922	-305.615	48.3355	-377.216	316.925	-38.9806	223.61	-5.16141	124.039	11.134	-378.446	200.21	354.905	-134.225	-440.651	337.98	139.303
1373	5172.79	7.6705	5.62478	81.9058	72.9803	-91.828	-136.359	-92.2762	131.929	70.4666	44.6065	53.3579	-232.819	175.529	170.368	-140.119	138.205	-119.634	257.473	-151.621	191.526	-305.624	49.0982	-378.089	319.491	-40.7199	225.101	-6.69461	124.599	10.3937	-375.944	198.171	353.837	-132.296	-439.618	336.76	139.338
1374	5259.04	7.68532	5.632	81.8406	72.8589	-91.9336	-134.093	-94.5575	128.03	74.4823	44.2511	53.4752	-232.317	174.941	170.39	-140.239	138.277	-120.596	254.906	-148.237	189.72	-305.059	48.7854	-378.59	319.215	-38.2851	228.543	-10.9743	125.775	8.58264	-369.37	192.14	352.472	-131.692	-439.156	335.841	139.358
1375	5318.4	7.67552	5.62309	81.7523	71.6286	-91.739	-133.721	-94.7494	128.257	73.979	44.5936	53.3817	-237.481	179.983	166.644	-136.654	138.303	-121.92	250.835	-143.29	185.31	-300.89	48.6129	-381.298	327.177	-42.9045	234.21	-18.232	128.48	8.22632	-365.84	188.48	351.199	-130.149	-437.928	333.705	139.742
1376	5440.21	7.64882	5.58274	81.3422	72.5663	-92.4838	-138.965	-90.7894	129.64	73.6697	42.9229	53.4552	-239.47	182.28	166.984	-137.281	138.29	-121.727	252.783	-144.725	190.535	-305.827	49.6333	-377.271	316.083	-40.7406	225.069	-4.47181	124.211	10.513	-366.132	187.412	347.138	-123.687	-437.117	336.437	137.833
1377	6118.86	7.61944	5.51098	81.5555	72.2295	-94.7621	-149.277	-83.0055	132.102	74.1684	38.4744	53.9797	-237.603	181.174	170.791	-142.079	138.135	-121.871	252.381	-144.669	186.761	-303.728	50.0235	-377.778	323.226	-48.9554	224.61	-2.36958	127.309	3.67474	-356.951	181.309	348.824	-128.076	-433.867	340.479	136.795
1378	6296.82	7.62215	5.5051	82.5808	72.9512	-93.3003	-143.147	-87.8949	128.63	75.4733	41.4527	54.3256	-233.721	177.234	173.395	-144.876	138.426	-121.604	251.958	-145.022	181.257	-299.864	50.5112	-379.01	329.079	-53.2272	226.593	-5.09506	129.2	0.816065	-350.367	176.739	347.41	-128.495	-433.513	341.493	136.541
1379	6383.57	7.63302	5.50333	82.491	72.5764	-94.1086	-148.756	-83.2759	129.309	75.5234	39.9759	54.6543	-234.401	177.4	173.013	-144.624	138.94	-121.652	250.987	-143.34	181.155	-300.492	51.6176	-379.497	330.391	-54.3418	229.033	-6.69343	129.501	0.242804	-349.402	176.18	347.83	-128.889	-433.698	342.484	136.313
1380	6601.06	7.63623	5.49981	82.4031	72.187	-93.8496	-148.518	-83.0596	131.099	73.2752	40.5864	55.1309	-235.356	177.898	172.371	-144.277	139.365	-121.492	251.535	-143.368	183.915	-303.624	52.5635	-380.135	332.953	-57.3636	230.557	-7.07483	129.704	-2.439	-346.151	175.228	348.38	-132.038	-433.032	343.158	136.03
1381	6792.13	7.65011	5.50641	82.5029	72.4308	-92.6777	-143.303	-87.1955	128.517	74.356	42.7408	55.5075	-234.772	176.793	171.985	-143.971	139.746	-120.275	255.908	-147.851	191.449	-311.755	54.2958	-381.093	335.313	-59.0956	233.53	-9.78657	130.316	-2.90278	-345.853	175.414	350.445	-134.262	-435.259	346.428	136.185
1382	6957.18	7.66268	5.51864	83.4183	73.7345	-91.4021	-137.289	-91.9449	124.818	76.2873	45.2193	55.7878	-229.386	171.157	175.381	-147.239	140.079	-119.783	258.531	-150.96	192.927	-314.052	54.9261	-380.739	334.156	-58.5331	233.366	-8.87168	130.048	-1.92834	-345.021	173.81	348.632	-130.662	-435.731	346.599	136.377
1383	7163.95	7.67147	5.52008	83.2211	73.4425	-90.8826	-133.651	-95.0483	121.144	79.1253	46.2346	55.7217	-231.639	172.929	171.811	-143.395	140.04	-119.98	258.437	-150.424	194.326	-315.795	55.1918	-380.712	334.215	-59.6738	233.694	-7.81104	129.755	-3.31878	-343.703	173.741	349.288	-132.54	-435.327	347.003	136.295
1384	7310.14	7.67281	5.52454	83.2764	73.7219	-90.9408	-134.109	-94.6365	121.595	78.7301	46.1294	55.8545	-231.093	172.355	172.816	-144.518	140.206	-120.142	257.693	-149.175	192.184	-314.384	55.359	-379.685	331.966	-58.7647	232.438	-5.26186	129.133	-3.57484	-342.728	173.141	348.557	-131.567	-435.47	347.657	136.127
1385	7395.72	7.69645	5.53413	83.5722	74.4302	-90.5592	-130.501	-97.1192	118.364	79.973	48.011	56.0457	-231.852	172.744	172.075	-143.961	140.484	-119.328	260.869	-152.758	195.835	-318.532	56.3414	-378.768	328.212	-55.451	233.595	-5.68554	128.408	-1.27014	-342.815	171.68	344.608	-124.446	-435.876	347.519	135.985
1386	7546.77	7.6827	5.52602	83.1875	73.589	-90.9476	-131.881	-95.5508	120.187	78.1189	47.8331	55.5162	-235.772	176.956	168.131	-139.504	139.599	-120.473	255.938	-148.248	184.221	-307.671	55.6548	-379.613	327.392	-53.2592	238.174	-11.4452	129.725	-0.699779	-343.124	171.618	344.189	-122.637	-436.115	347.769	135.637
1387	7069.06	7.8453	5.67218	83.2971	73.5282	-92.4315	-130.082	-96.6422	124.748	73.3501	46.7149	58.0271	-232.714	173.706	173.665	-145.616	142.637	-119.853	259.402	-151.451	193.367	-317.061	56.189	-379.351	325.738	-50.9735	242.178	-15.0166	130.075	-1.77175	-341.68	165.262	346.366	-124.506	-434.514	342.428	138.111
1388	7271.78	7.84495	5.66662	82.5931	72.8382	-92.8317	-132.452	-94.5711	125.616	72.9014	46.091	57.5675	-239.507	180.463	167.065	-138.681	141.93	-118.286	264.398	-156.718	204.515	-327.956	57.2341	-379.748	326.527	-50.9637	245.844	-18.6025	131.107	0.0878178	-343.793	166.21	345.492	-120.964	-435.328	343.513	138.279
1389	7607.29	7.83387	5.64584	82.8161	73.3203	-92.93	-136.689	-91.0313	127.765	71.5075	45.3193	58.0959	-233.138	173.793	173.623	-145.397	142.628	-118.675	263.708	-156.43	201.833	-326.575	57.309	-378.285	321.352	-46.9416	246.051	-17.2383	130.112	-3.45181	-339.604	164.753	347.396	-126.171	-434.286	344.78	137.97
1390	7905.54	7.80761	5.6042	80.4336	70.0868	-92.971	-140.719	-87.317	127.238	72.8318	44.5593	57.529	-244.026	184.391	165.137	-137.536	142.032	-118.488	263.519	-155.68	203.448	-328.4	58.4553	-378.4	318.999	-45.011	248.638	-19.0406	130.188	-9.94002	-342.243	171.496	363.516	-147.101	-432.282	346.546	137.803
1391	8132.11	7.80138	5.5976	81.5364	70.4201	-92.9771	-141.06	-87.262	127.588	72.6539	44.562	57.8742	-234.851	174.624	170.952	-142.939	142.538	-118.762	262.553	-154.687	203.356	-328.821	59.1178	-381.361	326.957	-50.0164	253.931	-25.6385	133.045	-9.8285	-344.866	173.877	367.726	-150.495	-433.655	347.714	137.695
1392	8329.1	7.8104	5.60652	81.4495	70.4099	-92.9228	-139.051	-89.084	127.484	72.5175	44.8865	58.1532	-233.693	172.772	169.934	-141.744	142.821	-119.689	260.057	-152.092	198.178	-324.416	59.132	-381.169	326.991	-50.315	253.968	-24.9525	132.803	-9.55599	-347.597	176.016	372.707	-154.448	-436.301	350.279	137.852
1393	8301.74	7.83457	5.63145	81.7836	71.1989	-93.7174	-147.7	-82.0436	128.561	72.9343	42.6661	58.4153	-229.918	168.596	172.077	-143.755	143.167	-120.405	257.456	-148.811	195.483	-322.224	59.357	-381.116	324.826	-47.1168	256.049	-27.2786	132.65	-8.86258	-343.525	171.838	367.606	-147.994	-438.236	351.233	138.013
1394	8430.66	7.82014	5.6173	81.7829	70.9681	-93.5516	-152.131	-78.5646	127.516	74.7765	41.7574	58.0458	-232.065	170.387	167.72	-138.824	142.763	-119.766	259.891	-151.045	201.705	-328.654	60.4325	-382.788	329.676	-50.5419	259.708	-31.2349	134.063	-8.30934	-345.007	174.073	366.019	-146.322	-440.053	354.146	137.541
1395	8658.97	7.81188	5.60673	82.3116	71.3668	-93.7534	-154.146	-77.0684	127.498	75.3525	41.0431	58.2544	-229.643	167.741	169.416	-140.514	142.947	-120.467	257.442	-147.968	198.862	-326.652	60.6522	-383.569	331.645	-52.1872	261.56	-32.7065	134.531	-8.0175	-347.242	177.714	364.004	-144.428	-442.383	358.137	136.94
1396	8633.76	7.79025	5.59223	81.7867	72.4378	-93.6727	-158.042	-73.0501	130.004	72.4708	41.6595	57.1854	-237.185	175.66	163.156	-134.065	141.552	-118.826	258.749	-148.91	206.863	-334.969	62.2812	-381.266	324.5	-47.0883	257.017	-27.0029	132.487	-5.23347	-340.521	171.403	349.37	-127.04	-443.87	360.118	136.483
1397	7802.22	7.78643	5.57529	82.7876	73.8883	-93.9774	-154.744	-75.2726	130.607	71.8704	41.2561	58.4435	-228.431	167.396	173.946	-144.787	142.473	-117.615	261.202	-152.185	211.235	-340.077	63.9051	-380.184	322.179	-46.4161	255.359	-24.1038	131.432	-8.77926	-340.887	176.122	350.012	-131.326	-444.657	365.494	135.397
1398	8290.81	7.78025	5.55309	82.1443	72.8537	-92.5208	-145.769	-82.0995	126.945	74.711	43.3657	58.0601	-238.486	176.574	163.849	-134.811	142.489	-117.38	262.075	-153.519	211.041	-341.331	64.9926	-380.484	323.121	-47.4347	255.002	-23.2485	131.58	-11.0735	-342.399	181.255	349.045	-131.348	-443.633	368.126	134.867
1399	9404.12	7.78333	5.53595	83.773	74.5254	-91.3407	-134.109	-87.3888	126.132	76.4499	43.88	59.5149	-223.024	160.102	177.076	-148.431	144.155	-116.396	263.338	-155.108	215.371	-346.556	66.0959	-378.989	318.169	-43.8642	253.634	-21.0282	130.564	-12.9753	-342.121	181.496	354.579	-131.71	-439.72	366.243	136.111
1400	8887.9	7.79411	5.54907	82.7696	73.0453	-91.3335	-140.707	-82.9843	128.485	74.6465	43.2047	59.4146	-228.407	165.169	171.395	-142.773	144.116	-116.21	263.673	-156.969	220.625	-349.929	66.5904	-380.067	318.059	-41.5587	256.169	-24.6583	131.687	-12.3639	-343.798	182.052	356.555	-132.585	-437.578	360.308	137.602
1401	8757.45	7.74086	5.46661	82.4975	71.2554	-91.559	-143.127	-81.6442	130.065	73.5669	42.5343	58.5704	-244.526	181.367	158.64	-130.511	143.387	-114.998	269.306	-165.331	215.963	-348.535	68.1339	-384.349	329.993	-48.0532	264.356	-34.8943	135.728	-12.1385	-346.224	186.234	353.001	-127.085	-436.292	363.986	136.896
1402	8289.25	7.69616	5.42562	82.6718	71.5475	-91.7186	-148.593	-78.1876	132.315	71.8192	41.8976	58.2485	-245.896	182.407	155.726	-127.316	143.504	-114.228	271.199	-168.675	218.239	-350.73	70.0586	-384.962	330.287	-48.2974	262.151	-32.1905	135.787	-10.2218	-348.925	188.817	349.557	-121.746	-435.765	363.57	136.843
1403	8234.13	7.63271	5.36657	83.0668	70.7082	-90.7637	-146.578	-79.1362	133.223	70.5521	43.0505	58.2278	-242.351	177.209	151.45	-123.045	144.351	-112.544	275.712	-175.117	228.136	-361.196	71.5247	-386.316	328.222	-44.9774	266.93	-36.8561	135.94	-9.43412	-359.288	198.623	357.682	-127.926	-429.789	358.437	138.505
1404	7690.14	7.65384	5.37538	84.1545	72.0044	-91.2266	-148.454	-79.0078	133.348	70.6785	42.5929	58.7112	-245.09	179.548	149.76	-122.68	145.09	-111.568	277.461	-178.006	234.468	-367.719	72.9034	-385.733	325.475	-41.6299	268.761	-38.0091	134.056	-0.871066	-366.753	203.482	346.334	-108.861	-430.824	357.623	138.336
1405	7572.9	7.69125	5.40569	84.0602	72.18	-91.0801	-147.48	-80.697	133.329	70.3585	43.232	58.6659	-250.608	184.72	144.681	-118.592	145.603	-111.679	278.519	-179.306	234.394	-368.234	73.0387	-383.633	313.914	-33.9294	262.383	-28.7806	130.501	5.10148	-379.508	213.497	340.234	-99.6903	-430.237	358.37	139.079
1406	7646.57	7.6252	5.32452	84.0312	72.7184	-91.0072	-149.067	-80.249	132.518	71.3962	42.942	58.8039	-244.776	176.97	143.7	-117.139	146.635	-111.658	281.891	-184.539	230.853	-364.88	73.7461	-384.366	319.422	-39.5361	261.194	-26.7886	131.706	-3.55504	-365.854	205.133	345.292	-109.611	-427.274	359.356	138.39
1407	7473.91	7.59103	5.29552	85.7895	73.6283	-91.5942	-152.968	-77.2804	134.748	69.4377	42.1891	59.0567	-239.187	169.838	143.588	-116.633	147.549	-110.688	281.761	-184.141	236.447	-371.563	75.5296	-386.595	323.379	-41.1531	264.456	-31.4811	133.173	2.01316	-379.384	218.257	339.648	-100.011	-432.061	363.762	137.195
1408	7552.69	7.64141	5.33962	85.6294	74.2188	-91.3943	-153.085	-77.701	132.356	71.8884	42.4088	58.9256	-238.969	169.429	142.319	-115.519	147.662	-110.907	284.477	-187.612	231.646	-366.821	74.6904	-384.4	313.214	-34.3537	258.148	-22.9101	130.293	0.976535	-382.933	222.307	340.367	-103.72	-430.946	365.295	137.795
1409	7381.76	7.58498	5.26798	86.2824	75.1152	-92.2494	-159.796	-72.041	132.418	72.2565	41.0553	58.9599	-232.302	161.907	141.265	-114.042	148.197	-110.281	286.659	-190.36	232.038	-367.54	77.0957	-386.112	322.087	-43.7311	253.844	-16.5487	131.166	-3.06557	-376.663	218.451	343.833	-108.431	-428.672	365.445	138.181
1410	7412.62	7.59608	5.28395	87.0122	75.2953	-92.9852	-161.37	-69.7874	136.194	67.5842	41.3886	59.3577	-232.181	161.606	142.134	-115.396	148.679	-108.858	286.205	-188.892	239.536	-377.371	78.6949	-386.877	320.498	-39.0667	260.875	-25.9369	132.611	1.7879	-387.592	227.864	339.478	-100.623	-432.864	368.574	137.733
1411	7548.91	7.63459	5.30524	87.0901	74.6586	-93.5382	-165.017	-66.6701	135.768	68.2939	40.5713	59.5064	-234.419	164.061	142.165	-115.92	148.828	-108.83	282.007	-182.85	237.888	-377.515	81.708	-389.411	324.213	-42.9454	264.73	-28.1953	132.714	1.79736	-391.551	232.312	339.136	-100.864	-434.189	371.468	137.506
1412	7931.1	7.68386	5.33309	87.453	73.4728	-93.1336	-158.732	-71.3594	135.431	67.0837	42.7183	59.7673	-236.453	166.426	143.182	-117.526	148.951	-109.662	281.221	-182.121	230.077	-370.477	82.5986	-394.008	331.818	-49.971	272.129	-34.0471	133.139	-0.202632	-392.198	236.243	335.348	-100.736	-432.332	373.583	137.389
1413	8049.44	7.73275	5.37178	87.1328	73.6246	-92.9604	-157.372	-72.2511	135.873	66.2364	43.3093	60.5193	-234.243	163.756	146.489	-121.212	149.612	-110.81	277.163	-177.489	223.827	-365.06	83.2031	-393.584	326.487	-45.5068	271.018	-32.5501	131.653	3.74624	-395.843	238.396	328.222	-90.5892	-435.551	375.85	136.862
1414	7904.87	7.71226	5.34432	86.8672	73.3008	-93.5905	-161.647	-68.5236	138.281	64.2103	42.3058	60.4612	-236.159	166.047	145.668	-120.492	149.447	-110.693	276.321	-176.164	222.509	-364.676	85.1311	-393.893	326.661	-46.8646	268.533	-28.5603	130.825	-0.582071	-393.332	239.184	330.556	-96.6807	-434.328	378.035	136.39
1415	7927.75	7.69461	5.3232	86.4498	72.8355	-93.5207	-159.787	-70.2012	137.746	64.5657	42.5564	60.0901	-241.013	171.9	143.802	-118.86	148.849	-110.569	273.312	-171.455	222.216	-365.94	87.5013	-395.013	329.655	-50.5036	265.592	-24.2048	130.928	-4.24189	-391.162	240.218	332.66	-102.91	-434.887	381.878	136.232
1416	7845.59	7.68551	5.3141	86.4167	73.8314	-93.9111	-163.322	-67.743	137.509	65.7264	41.2586	60.016	-239.245	169.91	142.876	-117.563	148.886	-110.596	270.827	-167.553	221.213	-366.168	89.4691	-393.527	325.911	-49.2667	257.124	-13.6702	129.118	-4.87203	-392.077	241.067	335.817	-107.182	-437.112	385.297	136.696
1417	8189.95	7.69435	5.32552	86.1795	74.0524	-94.2743	-166.52	-65.2603	137.785	66.0349	40.3192	60.2626	-236.673	166.912	144.33	-118.799	149.149	-111.515	267.104	-162.91	218.245	-364.762	89.6557	-392.63	318.644	-41.7956	258.56	-15.8217	128.864	-6.65158	-391.05	241.177	337.556	-110.983	-438.504	387.495	136.267
1418	8113.49	7.68583	5.3162	86.2765	74.7675	-93.2895	-157.697	-71.7269	137.763	64.1191	43.2998	60.373	-237.822	168.543	145.658	-120.395	148.971	-110.546	265.826	-160.205	223.596	-371.626	91.9872	-392.05	315.119	-40.6836	256.454	-11.3968	127.72	-4.89522	-395.717	245.781	335.34	-108.105	-441.686	392.329	136.366
1419	8292.93	7.69252	5.3094	86.1109	74.5285	-93.4738	-159.537	-70.8772	137.104	65.5937	42.2526	60.4287	-241.641	172.793	146.003	-121.078	148.801	-111.372	264.371	-158.568	219.939	-368.041	92.5173	-392.463	312.929	-40.8521	257.43	-9.90517	127.111	-5.04618	-397.95	248.022	335.712	-108.979	-442.276	395.516	136.465
1420	8514.35	7.68272	5.30059	85.9975	74.9025	-92.8408	-154.565	-74.8928	136.62	65.3593	43.6171	60.4718	-240.321	171.142	146.116	-120.958	148.925	-112.189	262.248	-156.152	217.154	-365.746	92.6374	-391.783	309.146	-38.8821	255.958	-6.6967	126.258	-6.76698	-394.286	245.47	336.383	-111.103	-443.073	397.921	136.583
1421	8112.85	7.72448	5.3535	85.8548	75.4268	-93.2307	-158.659	-71.8211	136.714	65.9754	42.452	60.6928	-236.054	165.801	146.502	-120.802	149.518	-112.373	260.936	-154.365	218.246	-367.169	93.4921	-391.992	303.057	-31.3688	254.581	-8.08437	126.71	-1.10063	-400.855	248.232	329.102	-99.1541	-448.908	398.688	135.917
1422	8188.91	7.75503	5.40281	85.7704	75.0739	-92.4634	-151.339	-77.7224	135.29	66.0465	44.6058	60.5586	-236.02	165.882	145.336	-119.494	149.451	-112.962	259.396	-152.565	215.427	-364.254	93.4288	-393.372	307.636	-31.9412	252.428	-10.3633	128.68	-3.8035	-400.727	250.198	330.641	-104.421	-451.957	399.095	135.54
1423	8256.57	7.76879	5.40785	85.8452	75.0268	-92.9731	-155.083	-74.7198	136.194	65.5194	43.7629	60.7022	-236.294	166.063	145.967	-120.145	149.582	-112.163	261.203	-154.085	221.507	-370.567	95.3468	-394.527	309.959	-34.2154	253.215	-10.4361	129.149	-5.0408	-400.386	252.146	326.777	-102.148	-453.613	402.746	135.544
1424	8284.12	7.82347	5.46716	86.4649	74.809	-92.2543	-144.917	-82.9667	134.024	65.8285	46.4215	61.2074	-236.272	165.851	148.295	-122.682	150.007	-112.273	259.955	-152.401	222.893	-372.218	96.4502	-396.797	314.327	-35.4389	257.519	-17.4376	130.929	-3.82158	-406.029	257.165	326.488	-101.565	-458.516	404.741	135.349
1425	8264.46	7.86005	5.50855	86.4323	74.7169	-92.0547	-140.823	-86.6223	132.642	66.2878	47.5413	61.0799	-238.81	168.785	147.269	-121.638	149.828	-112.131	259.434	-151.44	223.633	-373.033	97.6069	-397.934	317.94	-37.4869	254.06	-15.37	131.953	-4.81025	-409.181	261.267	326.992	-104.762	-462.177	407.409	135.804
1426	8288.16	7.87976	5.52544	86.0741	74.5833	-92.2036	-142.204	-85.6689	133.358	65.8959	47.0197	61.3138	-239.163	168.944	148.382	-122.635	150.067	-112.063	260.142	-151.818	225.642	-375.195	98.6156	-398.392	317.808	-37.556	253.773	-14.6411	131.847	-5.19863	-410.444	262.961	327.323	-106.476	-465.822	411.621	136.327
1427	8293.97	7.95987	5.60643	86.0393	74.0816	-92.2461	-140.485	-87.5139	131.6	66.8832	47.8294	61.6142	-237.64	167.003	150.091	-124.015	150.423	-112.689	258.667	-150.025	224.777	-373.556	99.2013	-399.12	317.901	-37.9762	253.265	-13.5459	131.841	-4.4085	-417.607	268.424	330.073	-110.634	-474.43	418.02	137.406
1428	8182.33	7.99202	5.6419	86.0657	73.9244	-91.7233	-133.572	-93.0115	130.291	67.0419	49.4394	61.5488	-238.624	168.175	149.443	-123.161	150.362	-114.014	257.628	-149.536	221.152	-369.047	97.6027	-399.425	318.338	-38.3569	252.366	-12.4253	132.031	-2.92764	-420.986	269.238	332.246	-111.558	-478.467	419.633	138.285
1429	8738.2	7.98698	5.64139	85.5663	73.8149	-91.7305	-136.653	-90.7651	130.603	67.2929	48.727	61.4386	-237.534	166.615	148.126	-121.445	150.53	-114.862	256.506	-148.386	218.685	-365.837	96.8584	-399.108	316.138	-36.6189	250.075	-9.84733	131.961	-9.77028	-413.959	267.565	337.535	-124.815	-477.473	421.551	139.002
1430	8263.66	8.09429	5.76396	86.0914	74.2961	-91.3293	-125.599	-99.2883	127.489	67.2762	52.2457	61.9372	-234.934	163.458	150.577	-123.625	151.103	-115.207	255.281	-146.715	219.797	-366.681	96.5345	-398.389	311.56	-32.32	248.762	-9.07782	131.852	-2.53648	-425.569	270.659	336.186	-117.196	-487.644	424.082	139.743
1431	8658.7	8.19899	5.88463	84.8632	74.0595	-91.0657	-121.476	-102.93	125.339	68.0094	53.7917	62.0221	-237.326	166.128	150.4	-123.583	151.158	-115.79	254.395	-145.683	219.399	-365.129	96.1864	-398.043	305.267	-24.9266	241.944	-4.74556	131.708	-11.853	-416.671	269.653	335.387	-129.415	-487.373	424.747	140.661
1432	8285.95	8.28428	5.99411	84.7914	73.9104	-90.7086	-120.353	-103.674	123.867	68.3029	55.0622	61.98	-236.525	164.841	149.474	-122.374	151.391	-117.283	252.354	-143.876	215.825	-360.62	94.7217	-398.914	297.906	-14.2953	246.462	-12.8573	133.384	-9.63335	-422.322	269.691	339.98	-132.561	-496.978	426.483	141.648
1433	7998.97	8.36977	6.09329	84.4441	73.3298	-90.8651	-121.618	-102.782	123.029	69.2037	54.784	62.0847	-238.441	166.969	149.432	-122.422	151.518	-117.876	251.175	-142.313	215.756	-360.393	93.8013	-399.556	294.594	-6.94173	251.953	-21.6435	135.359	-8.22294	-424.244	267.663	341.798	-133.093	-503.295	427.019	142.088
1434	8066.87	8.38093	6.09698	83.155	71.7293	-91.6055	-127.838	-98.5158	124.788	70.1194	51.4767	61.9751	-241.469	170.217	147.508	-120.709	151.54	-119.857	249.697	-140.933	204.695	-349.078	92.1979	-400.447	294.376	-5.68193	253.506	-24.0127	135.924	-12.2315	-419.518	268.044	337.482	-134.228	-502.348	430.323	141.381
1435	7689.02	8.40278	6.12	83.9669	72.5153	-92.2522	-132.431	-95.0024	125.062	70.9634	49.6933	62.5553	-235.138	163.308	150.959	-123.777	152.058	-119.963	250.108	-140.718	203.945	-348.12	92.4812	-400.488	294.107	-6.19154	252.34	-22.4844	135.71	-5.6492	-426.782	266.881	339.884	-128.763	-508.542	431.669	141.242
1436	7687.54	8.39124	6.10149	83.8538	72.5263	-92.0813	-136.445	-91.8924	125.984	71.3107	48.4694	63.107	-232.081	159.782	153.25	-126.249	152.615	-119.772	250.937	-141.021	205.529	-350.33	92.7053	-400.02	294.906	-7.97276	247.851	-17.6787	135.359	-4.90344	-428.914	269.07	336.763	-125.994	-509.897	434.954	141.092
1437	8036.83	8.39261	6.10405	82.9738	71.8325	-91.7908	-136.504	-92.3242	126.304	71.6327	48.0284	63.6268	-231.593	159.201	155.71	-129.118	153.11	-119.629	250.979	-140.751	209.55	-354.925	92.4177	-400.489	293.507	-4.09869	248.296	-20.856	136.94	-14.5282	-420.639	272.85	330.648	-133.67	-504.785	436.917	141.124
1438	7889.06	8.4167	6.13468	82.6262	71.0529	-92.5956	-132.711	-95.1973	126.191	71.4561	47.8181	63.2538	-235.029	162.582	152.365	-125.721	152.845	-119.585	249.592	-138.322	213.11	-357.472	92.3709	-401.545	295.775	-4.89033	249.889	-23.7219	138.089	-10.6413	-424.822	272.366	329.638	-128.139	-510.881	438.378	140.587
1439	7695.59	8.24884	5.9876	82.596	70.6684	-92.2921	-137.759	-92.2449	124.598	74.8755	46.3881	60.9919	-234.848	161.543	149.261	-122.524	150.826	-118.819	250.234	-138.498	219.275	-363.593	93.5167	-404.703	297.627	-0.689698	254.141	-32.6719	141.628	-4.49789	-431.202	274.586	331.801	-123.041	-521.124	444.018	139.066
1440	7788.22	8.27318	6.01438	81.8363	68.9173	-92.4812	-139.548	-90.7829	125.872	74.2744	45.5598	61.1683	-237.844	165.238	150.236	-123.965	150.652	-120.312	247.679	-135.959	217.938	-361.421	90.7316	-406.101	302.241	-1.41911	260.82	-40.9791	143.752	-7.17222	-428.383	276.673	324.759	-120.89	-519.871	444.433	138.77
1441	7287.07	8.28712	6.04374	82.0139	68.2358	-92.5814	-137.735	-92.6735	125.796	74.4923	45.3587	61.362	-238.241	166.03	151.441	-125.243	150.636	-119.502	246.736	-134.201	225.479	-370.295	91.7878	-408.217	313.421	-3.57262	264.594	-51.1693	149.602	-4.4271	-429.31	273.142	323.171	-116.337	-527.922	446.293	138.166
1442	7341.65	8.29596	6.0623	81.7349	67.6322	-92.3488	-139.381	-91.5565	126.839	74.3144	44.6935	61.7187	-237.246	165.302	153.637	-127.589	150.739	-120.746	244.796	-131.907	223.759	-367.801	91.3452	-409.421	316.204	-3.85781	266.149	-54.9071	151.395	-7.25616	-425.959	272.089	322.322	-119.373	-528.978	447.696	137.882
1443	6985.57	8.32654	6.0852	81.9999	66.4401	-93.7049	-140.223	-91.5025	125.748	75.7642	43.3253	61.6732	-240.434	169.247	153.311	-127.55	150.428	-120.63	242.956	-129.294	227.805	-372.678	92.0446	-412.585	330.459	-12.7494	271.937	-63.0229	155.734	-1.78601	-429.278	268.295	320.237	-110.948	-537.117	450.546	136.958
1444	7136.58	8.32681	6.08543	81.7826	65.4343	-93.4555	-140.398	-91.1304	126.515	75.1133	43.409	62.2331	-236.093	164.928	157.205	-131.542	150.737	-122.506	241.675	-128.472	222.443	-366.056	89.9616	-413.751	337.206	-18.2238	274.929	-65.7394	156.265	-7.40101	-421.887	268.821	313.77	-111.834	-535.651	452.923	135.983
1445	6877.57	8.3576	6.11202	80.8792	65.8256	-94.7855	-139.412	-93.5717	124.651	77.6128	41.7704	62.6868	-235.562	164.596	159.993	-134.728	151.074	-122.544	240.486	-126.785	225.257	-369.573	90.6024	-410.434	324.488	-6.89116	269.338	-60.9712	154.593	-3.32247	-423.24	264.905	311.964	-104.783	-541.696	455.855	134.941
1446	6807.95	8.34002	6.09209	79.6972	64.9153	-95.0293	-144.574	-90.536	125.828	78.494	39.5097	62.7728	-238.786	168.221	159.815	-134.99	151.036	-123.671	240.051	-126.308	222.356	-366.846	89.8213	-408.825	322.62	-4.27415	266.923	-58.9168	154.117	-6.51862	-417.652	262.405	312.327	-108.234	-541.913	457.752	134.936
1447	6766.92	8.35273	6.12632	81.1779	65.8651	-93.0652	-139.335	-95.2502	122.451	80.7469	41.7061	62.9229	-239.949	169.706	160.454	-135.967	151.079	-127.011	235.495	-122	213.461	-355.518	86.162	-409.216	328.33	-8.34666	268.118	-60.3432	155.186	-3.07876	-419.845	262.566	310.499	-101.799	-532.352	443.279	135.258
1448	6922.76	8.32069	6.0937	81.0184	64.7682	-93.1638	-139.849	-94.9574	122.524	81.0334	41.1925	62.9284	-242.152	172.348	159.897	-135.731	150.956	-126.837	234.47	-119.983	217.806	-360.167	87.0537	-411.541	340.15	-17.16	272.016	-64.4963	157.677	-10.3722	-410.864	261.962	309.66	-109.741	-527.887	443.737	135.171
1449	6424.1	8.3576	6.13791	79.7708	65.2913	-94.4742	-142.675	-93.0414	122.62	81.4154	39.8527	62.69	-246.091	177.397	159.029	-135.249	150.293	-126.397	233.47	-118.202	222.183	-364.854	88.3154	-404.363	323.369	-2.26587	266.221	-58.564	151.75	-1.85321	-410.396	251.561	315.881	-102.908	-538.005	444.059	135.224
1450	6442.46	8.32554	6.09836	81.1503	64.1883	-94.3694	-149.102	-87.7436	122.756	82.6536	38.4789	62.8933	-243.688	176.099	165.81	-142.137	149.725	-127.286	231.222	-115.484	222.679	-365.246	87.8132	-409.92	347.036	-22.0295	277.703	-68.7538	155.718	-4.39016	-407.371	251.042	316.833	-106.578	-537.85	445.665	134.619
1451	6495.37	8.31972	6.09225	80.3707	63.0376	-95.2709	-152.129	-86.3111	122.495	83.9862	36.6297	62.8767	-244.683	177.731	166.665	-143.261	149.474	-131.373	225.895	-110.095	213.932	-353.211	83.1423	-410.224	348.497	-24.1816	273.754	-64.2281	155.647	-7.19997	-406.274	254.817	311.474	-106.891	-535.776	445.955	133.91
1452	6505.29	8.34153	6.11036	79.4064	62.406	-96.392	-156.829	-82.6228	123.348	83.6538	35.2687	63.0028	-240.342	174.061	171.899	-148.483	149.309	-131.267	225.944	-109.657	216.231	-355.416	83.4335	-409.672	344.229	-20.3128	273.072	-64.0961	155.352	-9.86381	-402.511	251.44	310.819	-109.764	-544.4	454.615	133.003
1453	6123.19	8.33577	6.10745	79.7604	62.0287	-96.0645	-156.558	-83.4602	122.017	85.2413	35.2164	62.5252	-248.873	182.817	165.83	-142.705	148.579	-132.212	225.068	-108.931	212.178	-351.146	82.5407	-410.96	348.814	-24.2533	274.646	-65.609	156.823	-2.21049	-411.277	252.537	311.777	-101.649	-544.742	451.204	132.956
1454	6695.5	8.36278	6.15353	80.1874	63.4154	-94.0859	-148.003	-90.5047	115.853	89.1466	38.533	62.5079	-244.861	179.417	170.148	-146.792	148.34	-133.763	222.694	-106.334	209.803	-348.101	80.6116	-408.65	340.916	-16.1001	273.769	-65.6051	156.248	-7.83614	-404.448	255.904	301.163	-98.7083	-528.811	438.955	132.269
1455	6076.38	8.31492	6.11978	80.2619	63.5681	-95.2765	-157.151	-83.8011	119.183	88.4302	34.8454	62.5119	-244.919	179.275	168.412	-144.723	148.131	-135.864	219.402	-102.873	201.775	-339.394	78.6826	-408.164	340.797	-15.2162	269.839	-62.6927	156.93	-0.255893	-410.57	252.119	305.504	-93.5221	-535.662	439.668	132.156
1456	6663.49	8.3007	6.10484	79.1498	62.0999	-95.6903	-160.429	-80.4715	121.52	86.4096	34.3139	62.3842	-247.588	182.499	168.355	-144.977	147.755	-135.358	219.764	-102.05	208.129	-345.112	79.5127	-409.421	345.435	-19.4061	271.642	-63.9738	157.569	-10.966	-399.108	252.44	303.698	-104.856	-530.92	441.624	132.087
1457	5813.13	8.29473	6.10563	79.2404	62.1601	-96.9112	-163.477	-79.2718	121.977	87.2948	32.0221	62.2115	-249.659	185.443	168.323	-144.848	146.944	-135.649	219.609	-101.626	208.928	-345.044	79.057	-409.776	345.89	-20.5782	270.084	-61.6895	157.257	-1.03367	-407.814	247.575	310.107	-99.0409	-542.646	444.942	131.882
1458	7138.01	8.34289	6.15093	80.4525	63.7196	-95.7905	-154.75	-86.6081	116.291	90.6284	35.0592	62.238	-241.491	178.35	177.525	-153.921	146.68	-137.08	217.456	-99.1803	204.98	-340.605	78.0553	-410.035	346.887	-22.1442	271.415	-62.2574	156.995	-13.0492	-395.143	252.33	300.295	-104.134	-521.519	433.613	131.75
1459	6561.73	8.34269	6.15564	80.7558	64.7233	-95.7329	-154.408	-86.7977	116.092	90.7916	35.1483	62.3024	-238.226	174.537	178.416	-154.487	147.01	-132.384	223.711	-104.949	224.369	-361.312	82.6262	-410.341	342.018	-18.679	273.262	-62.8824	155.297	-6.94059	-399.852	248.984	303.595	-99.9728	-528.335	435.684	131.917
1460	6260.01	8.34322	6.1617	78.5835	63.0031	-96.544	-157.027	-85.1978	115.769	91.7094	33.9932	61.6823	-247.137	182.506	165.684	-141.223	146.558	-131.986	224.307	-105.681	225.353	-362.764	82.9641	-408.637	335.154	-11.2786	270.508	-62.1622	155.371	-4.26609	-400.447	245.405	301.913	-95.408	-537.011	441.427	130.765
1461	6250.56	8.36424	6.18958	79.813	64.6315	-97.4018	-161.296	-82.3253	115.806	92.6271	32.3928	61.8693	-239.701	175.885	174.138	-149.493	146.315	-133.763	221.444	-102.552	222.249	-358.682	81.4004	-407.904	332.426	-8.75794	269.86	-61.2361	154.678	-0.639182	-402.937	245.116	299.104	-88.0743	-533.534	434.958	130.571
1462	6224.97	8.38194	6.20076	79.0163	63.0598	-98.7484	-164.209	-81.0319	116.51	92.5676	30.817	61.8433	-243.218	179.193	170.636	-145.991	146.243	-133.856	221.158	-102.012	223.35	-359.954	81.6217	-408.123	344.961	-17.7606	268.391	-60.2483	155.91	-1.72917	-396.343	240.631	294.072	-83.7227	-538.279	439.268	129.41
1463	7199.19	8.45173	6.28068	79.6154	63.93	-97.3959	-152.732	-90.8577	109.554	96.8662	34.2487	62.0792	-238.347	174.274	175.585	-150.947	146.6	-138.282	214.278	-94.4382	209.728	-344.618	78.0508	-406.981	341.645	-13.6173	267.468	-60.7687	156.003	-9.63353	-387.286	242.233	286.497	-86.2587	-527.835	432.147	128.636
1464	6562.82	8.41631	6.2494	78.6482	63.4397	-97.3796	-157.089	-87.6117	108.827	98.4071	33.5123	61.1141	-246.836	182.825	165.948	-141.42	144.942	-137.389	215.884	-95.8716	214.075	-348.777	78.5083	-405.756	331.866	-7.71284	266.052	-57.2905	152.959	-0.00714542	-398.874	243.667	290.158	-78.8417	-534.027	433.523	128.476
1465	6447.36	8.39243	6.22302	79.7893	63.387	-98.1543	-163.412	-82.014	111.565	96.678	32.0041	61.3837	-237.771	172.848	170.591	-145.427	145.675	-136.425	217.549	-97.3192	218.171	-353.189	79.3316	-409.577	346.195	-19.6642	272.715	-63.7557	155.741	-3.22997	-394.134	241.221	292.439	-84.9247	-536.087	437.374	128.474
1466	6799.11	8.37233	6.21644	79.8081	63.8165	-97.5089	-161.819	-83.2576	111.556	96.4969	32.6142	61.506	-236.457	171.219	170.628	-145.128	145.734	-137.309	216.016	-95.4784	216.707	-351.393	78.7315	-408.692	348.909	-20.7216	268.147	-61.5305	157.542	-3.26039	-389.441	237.446	284.67	-76.9736	-532.685	433.688	127.5
1467	6741.99	8.36756	6.22139	77.9724	62.941	-97.8548	-165.775	-80.048	113.926	95.1431	31.3859	61.2422	-241.883	176.607	165.469	-139.86	145.329	-138.127	215.217	-94.6034	213.322	-348.517	78.2192	-405.861	338.298	-9.64413	263.032	-59.0893	157.28	-0.618663	-389.68	232.788	284.437	-73.3127	-540.512	438.175	127.405
1468	7550.1	8.3581	6.21473	78.735	62.9067	-96.9839	-162.943	-82.0149	112.79	95.5573	32.667	61.179	-241.995	177.083	166.236	-140.307	144.909	-138.851	214.384	-93.6332	212.006	-346.783	77.6572	-409.127	349.751	-21.0106	267.305	-61.6311	158.671	-8.79313	-379.805	234.174	277.571	-76.444	-525.067	430.194	127.28
1469	6806.08	8.40521	6.24313	78.3641	64.2409	-98.6065	-163.513	-83.3425	109.288	100.619	30.1901	61.097	-242.819	178.364	166.573	-140.408	144.402	-135.348	218.866	-98.372	222.185	-359.134	80.9628	-405.603	333.105	-7.30714	261.578	-56.1688	155.721	1.08812	-392.792	234.796	281.64	-68.1022	-532.891	432.859	127.305
1470	6729.22	8.37505	6.20557	78.8839	64.483	-98.3067	-163.375	-83.0841	109.595	100.263	30.4984	61.3975	-237.346	172.151	169.871	-143.529	145.189	-133.278	221.257	-101.131	225.533	-365.373	83.1138	-406.762	337.235	-8.91963	265.415	-61.3666	157.461	-0.384827	-389.757	232.69	283.091	-71.3674	-534.991	437.162	127.216
1471	7243.5	8.41034	6.23415	76.5104	63.7877	-99.7816	-176.414	-71.7125	111.096	100.374	27.6045	61.2406	-239.962	175.087	168.537	-142.283	144.9	-136.521	217.128	-96.7217	211.99	-351.602	80.2413	-400.678	316.546	8.04826	259.492	-55.6491	152.52	-8.64555	-378.954	231.875	281.913	-80.2857	-530.675	438.663	127.057
1472	6791.9	8.32169	6.12446	75.6651	61.8027	-100.728	-184.321	-64.8458	116.079	96.9413	25.4523	60.7188	-250.271	186.602	162.396	-136.664	143.583	-136.183	219.853	-99.8039	203.382	-347.974	81.3779	-402.428	323.941	1.42026	260.013	-56.0587	153.687	-1.81857	-389.02	233.993	286.369	-77.1211	-536.937	446.812	126.877
1473	7208.88	8.29281	6.08709	76.732	62.0171	-99.1523	-175.282	-72.6773	112.529	99.4677	27.7348	60.9624	-245.635	181.623	165.738	-139.909	144.071	-136.883	219.443	-99.7927	207.321	-353.38	80.4506	-404.504	331.631	-4.33472	264.637	-60.5696	155.449	-0.0788878	-390.477	235.954	280.086	-69.8849	-534.769	446.546	126.334
1474	7262.3	8.26212	6.03499	76.3242	61.6542	-99.1826	-176.402	-71.3308	113.919	98.1165	27.7208	60.8492	-246.774	183.652	167.116	-141.472	143.627	-134.662	223.951	-104.175	207.967	-359.047	83.5794	-404.65	332.468	-4.83257	264.935	-60.8931	155.596	1.35047	-390.82	234.038	281.331	-68.8716	-537.59	452.7	126.282
1475	7742.35	8.26334	6.05044	76.8493	62.5314	-98.5801	-174.56	-72.5035	113.71	97.8451	28.6198	60.9773	-241.133	178.403	172.379	-146.644	143.649	-135.78	222.778	-102.971	206.112	-355.813	82.3611	-404.724	332.123	-5.17189	264.996	-60.1697	155.146	-3.44142	-383.582	233.25	274.942	-67.7866	-528.765	446.442	125.848
1476	7495.56	8.28868	6.06736	77.0888	61.8619	-99.3111	-170.618	-76.7568	110.855	101.257	27.9349	60.8054	-244.541	181.557	168.598	-142.555	143.541	-135.914	222.513	-102.23	210.542	-360.246	82.4552	-407.016	342.563	-13.2363	267.23	-62.7506	157.448	-0.294155	-385.316	229.854	277.615	-66.0389	-534.715	449.156	126.135
1477	7717.21	8.29932	6.09107	77.4805	62.4093	-99.1959	-171.016	-76.0819	111.725	100.306	28.1239	61.1122	-236.044	173.285	176.002	-149.883	143.806	-137.642	220.579	-100.787	205.207	-352.553	79.9444	-406.809	342.412	-12.9519	266.84	-62.5396	157.532	-6.1921	-378.747	229.93	276.599	-72.4446	-531.893	448.901	125.814
1478	7383.45	8.28843	6.07852	75.5986	61.4199	-100.364	-177.041	-71.6066	111.76	101.356	25.986	60.4452	-249.386	186.641	163.653	-137.539	142.975	-135.706	222.325	-101.408	216.705	-364.938	82.5619	-404.94	328.434	-3.26627	264.997	-58.7794	153.835	-2.4206	-385.624	233.638	278.939	-71.4166	-532.628	449.037	125.713
1479	7256.72	8.31343	6.10235	75.7716	61.8721	-100.328	-174.156	-74.3224	109.9	102.969	26.2037	60.4639	-247.725	186.172	168.96	-142.991	142.501	-137.792	220.618	-100.13	209.576	-355.941	79.778	-403.723	323.236	-0.391218	262.879	-55.9467	152.346	0.876717	-389.989	234.428	279.075	-68.1586	-534.902	449.183	125.467
1480	7297.18	8.32966	6.12648	76.6626	63.3068	-100.166	-174.332	-73.8063	110.731	102.004	26.4887	60.6683	-237.748	177.092	180.717	-154.71	142.512	-138.045	220.397	-99.3089	212.353	-357.542	79.5517	-403.008	320.355	1.23794	261.577	-54.5269	151.764	0.125214	-389.008	233.975	279.154	-69.2444	-535.264	449.126	125.155
1481	7311.9	8.26766	6.03825	75.8055	61.7895	-100.662	-178.042	-71.2384	108.25	105.297	24.9028	60.402	-246.412	184.744	169.191	-142.932	142.346	-135.233	224.169	-102.53	218.688	-369.469	83.3806	-404.996	327.277	-3.54997	264.081	-57.5615	153.479	1.76647	-390.23	232.868	280.178	-68.4648	-538.272	454.948	125.076
1482	7574.62	8.28965	6.06859	78.1549	64.3716	-100.063	-176.077	-72.5782	107.817	105.38	25.7498	60.7783	-231.875	170.82	184.978	-158.635	143.068	-137.093	222.511	-101.517	211.089	-360.071	80.6717	-404.863	326.792	-3.84063	262.677	-55.8291	153.088	2.50728	-392.945	236.69	275.063	-63.3985	-531.589	448.382	125.096
1483	7689.73	8.26319	6.03367	76.5469	61.098	-99.6771	-175.212	-73.1658	106.666	106.431	26.1262	60.1081	-247.436	185.966	168.917	-142.119	141.968	-135.732	224.114	-102.33	216.077	-367.66	83.0445	-409.021	343.99	-16.6869	267.779	-61.8341	156.919	-0.643059	-386.925	233.243	274.871	-66.983	-533.219	452.801	124.996
1484	7930.56	8.29502	6.06614	76.0984	60.835	-99.7711	-172.046	-76.2727	103.918	109.011	26.172	60.0518	-246.834	186.119	171.531	-144.859	141.677	-138.285	221.83	-100.958	205.841	-356.312	79.0102	-407.978	338.072	-10.1377	266.191	-61.7556	156.814	-1.85952	-388.24	237.087	270.944	-67.1868	-532.687	454.024	124.318
1485	8113.42	8.33362	6.12779	76.9276	62.831	-98.8465	-167.429	-80.0105	101.735	110.352	27.6386	60.1736	-238.603	178.481	180.106	-153.38	141.78	-140.322	218.401	-97.4078	205.248	-351.804	76.6608	-406.103	329.874	-3.31513	262.542	-58.6764	155.662	-4.09598	-384.816	237.12	266.969	-66.0743	-527.056	446.704	124.377
1486	7430.31	8.37266	6.15818	77.8105	62.4376	-101.954	-171.457	-77.7607	103.501	110.748	23.943	60.1896	-239.885	179.536	177.774	-150.905	141.609	-141.539	217.023	-95.9263	203.08	-347.993	75.1536	-408.923	339.087	-13.4634	266.414	-60.0206	155.846	3.47137	-394.168	235.794	271.589	-60.2036	-534.535	448.146	124.407
1487	7674.03	8.37875	6.15987	76.6201	60.9262	-102.725	-175.193	-74.6501	105.135	109.623	22.8735	60.1183	-245	184.576	173.73	-147.051	141.532	-139.77	220.434	-98.335	209.131	-354.238	76.5178	-409.562	344.913	-19.0854	265.157	-58.3403	155.797	-3.09932	-387.589	237.759	267.831	-66.0775	-530.54	449.93	123.793
1488	7385.07	8.40131	6.18333	75.5602	62.078	-104.129	-179.191	-71.7894	106.254	109.426	20.8584	60.237	-245.42	184.996	173.314	-146.6	141.447	-139.93	220.813	-98.363	209.8	-354.808	76.6036	-404.255	322.705	-1.18364	257.286	-51.3226	152.14	1.82703	-392.707	236.55	270.611	-62.6417	-534.378	450.527	123.589
1489	7020.09	8.37623	6.15676	75.278	60.9557	-104.458	-182.375	-68.8469	107.554	108.5	20.1526	60.2249	-245.907	185.951	175.116	-149.028	141.583	-141.908	218.831	-96.6057	201.543	-346.117	74.7378	-405.504	327.875	-5.07964	259.412	-53.5923	153.167	2.26026	-391.613	232.588	273.013	-63.8895	-542.817	456.795	123.412
1490	7335.93	8.40991	6.17867	75.2371	60.9348	-104.469	-178.649	-72.8218	103.325	112.561	20.3118	60.2524	-244.191	183.894	176.784	-150.728	142.117	-140.925	221.476	-98.6083	207.401	-352.232	75.7962	-405.522	327.557	-5.35455	259.345	-53.1715	152.903	-2.25129	-390.526	238.229	269.937	-67.8248	-539.758	458.3	122.721
1491	7713.46	8.41498	6.1952	77.593	63.3938	-103.288	-176.691	-74.3056	102.171	113.321	21.4202	60.4251	-242.108	181.684	178.147	-152.022	142.257	-141.108	220.108	-97.7828	206.236	-349.503	74.8508	-406.071	331.509	-8.29393	258.557	-53.0335	153.923	0.780118	-395.101	242.403	263.645	-58.1309	-523.285	440.399	123.326
1492	7629.31	8.45317	6.22131	75.6533	61.9972	-105.42	-182.631	-70.1982	102.553	114.124	18.6824	60.4719	-247.632	186.559	170.626	-144.29	142.021	-139.707	222.314	-99.7652	210.903	-355.293	76.2396	-403.52	329.1	-4.91481	254.398	-50.0482	152.979	-1.74858	-389.868	239.438	262.805	-59.8811	-529.346	446.946	122.863
1493	7929.75	8.42565	6.17659	76.6393	62.7075	-105.302	-182.983	-69.6146	103.318	113.261	18.8873	60.7767	-235.929	175.704	184.129	-157.626	142.039	-138.897	222.263	-100.126	207.267	-355.528	77.5632	-404.9	333.505	-7.89221	256.476	-52.4896	154.172	-4.70945	-386.577	239.221	260.971	-62.0033	-529.767	452.785	122.382
1494	7716.86	8.45896	6.22157	76.5762	62.7439	-105.168	-182.151	-70.2643	103.649	112.927	19.0388	61.1123	-235.079	174.248	182.758	-155.861	142.733	-140.084	220.785	-98.721	204.497	-351.287	75.9925	-404.513	332.408	-7.34261	254.806	-50.8059	153.993	-4.11985	-386.623	237.29	260.141	-60.5526	-531.777	452.345	122.732
1495	8321.37	8.4734	6.24117	76.8946	62.4817	-102.491	-168.193	-82.3652	96.3402	118.167	22.9263	60.9132	-239.527	178.676	178.198	-151.142	142.264	-141.062	219.533	-97.5254	200.889	-347.304	75.0169	-406.213	337.753	-12.5842	257.729	-52.6179	154.334	-7.99511	-382.148	238.927	259.24	-64.8923	-522.864	446.848	123.09
1496	7834.8	8.51786	6.28069	76.1197	62.2018	-103.005	-169.521	-81.72	94.239	120.723	21.9991	60.952	-245.69	184.057	171.658	-144.732	142.386	-141.344	219.903	-97.3819	202.285	-347.986	74.8199	-404.685	326.468	-5.35768	257.657	-50.4256	150.969	-3.13988	-388.762	239.509	261.67	-61.5527	-527.026	447.532	122.982
1497	7116.26	8.50166	6.25444	75.6023	62.4059	-103.303	-171.171	-80.2858	95.3499	119.829	21.5737	61.0345	-243.584	181.792	173.157	-146.263	142.611	-139.926	223.497	-100.331	202.646	-350.407	76.8553	-403.21	321.555	-4.34759	252.759	-44.0033	148.442	0.0505456	-390.919	235.812	264.739	-59.929	-534.503	454.106	122.654
1498	7649.29	8.5212	6.27969	75.9098	62.92	-102.668	-168.138	-82.735	93.7352	120.883	22.5576	61.2149	-241.061	179.079	174.25	-147.135	142.642	-140.565	223.143	-99.9547	200.41	-347.931	76.2389	-403.411	324.323	-6.27551	251.826	-43.9994	149.571	-3.50195	-384.116	233.174	257.735	-56.6973	-528.51	450.153	122.338
1499	7458.74	8.51465	6.26808	75.4941	63.0196	-102.825	-168.408	-82.4614	94.3238	120.401	22.3881	61.4286	-241.167	179.018	174.587	-147.588	142.959	-138.479	224.697	-100.116	214.335	-363.002	79.4003	-402.799	320.264	-4.26286	250.616	-42.1198	148.483	-2.84501	-385.438	233.37	258.808	-57.3284	-530.765	453.051	122.097
1500	7352.52	8.55881	6.314	75.9288	62.986	-103.121	-165.215	-85.7159	92.1172	122.452	22.3548	61.7115	-239.647	177.617	177.996	-151.447	143.432	-139.796	222.982	-97.6081	213.405	-360.485	78.3144	-403.733	321.318	-5.67652	253.47	-43.9904	148.082	-5.21465	-384.782	236.203	259.187	-61.8526	-529.269	452.562	121.952
1501	7058.2	8.55705	6.3002	76.6932	64.0246	-103.7	-165.755	-85.1857	94.0749	120.685	21.6939	62.1382	-235.32	173.826	184.212	-157.784	144.309	-139.16	224.508	-98.7763	214.454	-364.645	79.8483	-402.826	319.348	-5.54828	251.925	-41.2702	146.564	2.7328	-391.43	231.492	261.326	-53.24	-536.991	456.49	121.924
1502	7459.03	8.55358	6.31074	76.9323	64.8042	-103.209	-164.422	-86.1179	93.5143	120.916	22.336	61.9022	-235.212	173.829	184.296	-157.527	143.99	-139.616	224.026	-97.5365	216.486	-365.589	79.7925	-402.562	319.626	-6.0741	249.074	-38.8945	146.931	1.64895	-387.077	228.84	256.463	-49.1539	-530.787	450.069	122.007
1503	7733.78	8.49849	6.24197	76.0867	63.415	-103.214	-165.294	-85.1952	94.4641	120.028	22.2973	61.6434	-235.544	174.277	183.904	-156.782	143.612	-138.141	226.496	-99.4631	216.12	-370.915	83.0839	-404.96	326.389	-9.267	252.935	-44.4994	149.623	-4.99238	-378.609	227.597	254.164	-55.3479	-529.856	457.116	121.348
1504	7769.3	8.48475	6.23304	74.4952	62.0626	-104.568	-171.127	-80.2439	98.7166	116.864	20.4506	61.4618	-236.902	175.543	181.734	-154.327	143.299	-141.784	223.844	-99.4412	192.49	-345.466	77.5326	-403.194	317.27	-3.43843	249.728	-40.2636	147.43	-5.94869	-378.566	227.774	254.943	-57.7833	-535.405	464.308	120.795
1505	7912.86	8.51813	6.26533	75.4586	63.043	-103.729	-164.847	-85.6751	94.1725	120.539	21.825	61.4641	-241.209	179.318	175.963	-148.512	143.219	-140.1	225.742	-99.3631	206.643	-360.097	80.3225	-404.039	320.753	-6.66242	250.258	-40.7276	147.94	-1.26953	-383.644	228.028	251.727	-48.3409	-529.696	454.815	121.016
1506	7941.89	8.52562	6.27371	73.4558	61.2335	-104.127	-166.66	-84.1299	95.4246	119.61	21.2717	61.4294	-249.543	187.828	169.833	-142.869	142.781	-141.515	224.189	-98.0363	203.618	-354.115	77.9597	-402.986	317.243	-6.56132	247.06	-36.1644	146.463	-7.73083	-377.695	230.638	250.4	-56.376	-526.225	456.637	120.93
1507	7732.26	8.53213	6.27324	73.7307	61.3489	-103.736	-164.549	-85.838	93.0845	121.63	21.7685	61.3271	-246.239	185.17	173.522	-146.144	142.156	-139.599	226.92	-99.9973	210.374	-364.617	81.1479	-404.524	320.107	-6.32025	251.163	-42.3995	148.757	-3.45325	-379.191	223.264	251.544	-50.7023	-537.821	464.226	120.364
1508	7947.82	8.55843	6.3144	76.0718	64.0686	-102.937	-162.718	-87.1917	91.717	122.544	22.6985	61.6174	-232.265	171.606	188.951	-161.767	142.718	-140.712	226.188	-99.3342	206.409	-358.925	79.3505	-404.398	319.433	-6.06425	250.313	-41.4582	148.659	-1.89267	-380.134	222.365	245.478	-42.4842	-536.022	459.984	120.328
1509	8393.54	8.5552	6.30679	74.5369	63.0951	-102.665	-160.799	-88.6146	91.1649	122.678	23.3514	61.2805	-246.27	185.523	177.632	-150.738	142.387	-141.87	225.502	-98.1982	203.837	-355.539	78.6149	-402.417	314.309	-4.3394	244.842	-35.3253	147.013	-2.7128	-379.588	224.008	242.677	-40.8766	-528.115	454.138	120.222
1510	8691.57	8.52795	6.26938	75.3958	63.6524	-102.847	-162.115	-87.4168	92.2445	121.787	23.0731	61.4493	-234.438	174.52	190.182	-163.217	142.532	-141.269	225.465	-98.2939	200.993	-357.133	80.6436	-404.419	318.259	-4.48007	249.47	-42.3224	149.753	-8.61092	-372.588	224.101	241.971	-48.4275	-526.122	459.463	119.937
1511	8614.16	8.5236	6.25924	74.7875	61.5264	-102.5	-158.314	-90.3657	91.7546	121.921	23.9088	61.1605	-243.058	183.796	184.535	-157.778	141.753	-140.9	226.301	-98.4989	202.545	-360.736	81.9431	-408.006	329.162	-11.2249	256.703	-50.8665	152.888	-6.63694	-374.236	221.928	244.663	-48.8818	-532.386	464.634	119.868
1512	8900.51	8.574	6.33155	76.7708	63.3504	-100.599	-147.329	-100.091	81.8732	130.399	26.223	61.3352	-242.897	182.353	179.835	-152.674	142.112	-143.037	224.474	-98.8869	191.385	-345.227	77.0999	-409.202	332.512	-13.1373	259.934	-54.3902	153.732	-7.66309	-370.826	221.103	242.074	-47.255	-520.782	450.429	120.195
1513	8659.52	8.58964	6.33832	77.5767	63.7835	-101.535	-150.187	-98.0953	81.5125	131.515	24.6241	61.8386	-237.883	176.273	181.131	-153.952	143.031	-140.855	227.831	-100.478	205.557	-360.756	80.3711	-410.486	337.306	-16.1297	261.768	-56.9482	155.2	-6.23646	-375.926	224.725	241.047	-45.2401	-523.695	452.79	119.682
1514	8330.13	8.58715	6.33392	76.2472	62.9036	-103.429	-158.614	-91.2429	86.196	128.459	21.9152	61.73	-240.911	178.903	176.821	-149.587	142.895	-141.139	227.53	-100.102	203.773	-359.597	80.3328	-408.885	327.782	-7.43271	261.502	-57.1506	153.816	-3.26264	-379.221	223.46	244.265	-44.5947	-529.536	456.565	119.55
1515	8211.76	8.5873	6.33684	75.8708	62.5755	-104.561	-163.031	-87.7151	88.9269	126.675	20.2228	62.0299	-240.056	177.307	175.323	-148.051	143.305	-142.566	225.643	-98.8126	198.005	-352.084	78.1367	-408.158	322.852	-4.90744	261.15	-55.4592	152.039	-3.35508	-380.735	225.778	246.31	-47.432	-529.849	457.397	119.515
1516	8073.49	8.60064	6.34126	75.8192	61.7531	-108.518	-171.935	-81.2833	95.049	122.739	15.8723	62.3067	-232.48	169.743	182.059	-154.79	143.716	-143.119	226.194	-99.1405	190.024	-346.434	78.3181	-410.779	329.998	-10.9309	265.905	-59.4232	152.871	-7.97224	-372.661	220.539	247.746	-54.324	-534.96	466.768	118.788
1517	8635.04	8.61984	6.36598	76.8974	63.7983	-106.72	-166.561	-85.5532	91.5754	125.049	18.091	61.8363	-242.505	179.898	173.238	-145.841	142.924	-142.381	227.347	-99.0944	196.584	-353.666	79.9789	-409.494	322.012	-5.72068	265.051	-57.0508	150.446	-0.534512	-380.77	223.155	245.835	-43.0086	-516.848	445.556	120.151
1518	7528.65	8.63613	6.38002	76.1419	63.9936	-106.489	-171.354	-81.2662	89.7359	127.454	17.2331	62.0379	-234.813	173.72	185.709	-158.649	142.808	-140.231	231.019	-100.487	198.01	-357.801	83.8438	-407.654	313.442	0.73378	261.515	-53.3923	148.673	-3.03923	-378.196	218.515	250.498	-50.2999	-530.699	459.116	119.332
1519	7451.09	8.64954	6.37798	75.2545	61.7505	-106.864	-168.873	-83.3669	87.842	129.163	17.3706	61.794	-238.006	176.996	182.678	-155.437	142.375	-140.313	231.321	-100.34	198	-358.69	84.2472	-409.901	322.743	-7.24858	264.826	-56.3944	150.12	-8.39102	-376.71	223.91	252.261	-60.3228	-534.622	468.194	119.018
1520	7808.04	8.63202	6.36111	75.4447	61.9939	-106.932	-166.793	-84.9054	87.383	129.731	17.3076	61.6787	-244.328	182.874	175.788	-148.569	142.176	-140.442	231.387	-100.118	198.302	-359.102	84.194	-409.958	322.435	-7.81541	265.894	-56.5084	149.776	-7.76198	-377.01	225.303	252.015	-58.5357	-523.836	458.875	119.277
1521	7547.01	8.63686	6.37226	74.8149	62.0056	-106.3	-163.179	-87.8386	86.0975	130.61	18.2374	61.4676	-242.031	182.011	181.809	-154.554	141.399	-140.313	231.786	-99.5556	201.881	-363.259	85.0399	-409.254	318.989	-5.38947	265.022	-55.3312	148.952	-8.32169	-371.379	216.717	253.933	-59.4538	-532.724	465.405	119.063
1522	7706.15	8.65774	6.40413	76.242	63.4295	-104.235	-159.16	-90.7704	80.6334	135.235	20.2542	61.5006	-242.627	182.345	179.813	-152.41	141.672	-141.135	231.365	-99.989	197.119	-357.147	83.1409	-409.922	322.781	-7.45994	266.174	-57.5521	150.224	-5.83169	-370.223	212.04	251.497	-52.8183	-526.008	454.575	119.648
1523	7791.09	8.64229	6.35966	74.7142	60.9579	-107.361	-168.334	-84.2461	87.0093	130.764	16.644	61.3633	-243.277	184.355	182.853	-155.655	140.819	-140.565	234.998	-102.643	193.555	-360.201	86.0203	-411.124	327.438	-12.0569	267.623	-58.3255	150.638	-9.81449	-371.53	217.775	252.167	-61.2098	-532.013	470.751	118.998
1524	7752.83	8.60597	6.33229	75.9776	63.1757	-104.755	-160.229	-90.8195	79.7263	136.863	19.8498	60.6157	-235.551	176.592	191.266	-164.237	141.07	-140.786	235.129	-102.777	193.329	-359.776	85.611	-410.242	319.772	-5.86388	266.262	-56.8763	149.837	-11.4588	-370.127	219.691	253.194	-64.6876	-527.763	468.533	119.062
1525	7764.46	8.57673	6.29838	75.9018	61.4604	-108.206	-164.733	-88.5771	86.3179	132.036	16.1595	60.5251	-239.041	180.683	189.886	-163.019	140.592	-140.641	235.118	-101.514	197.772	-364.95	86.9637	-413.388	335.632	-18.1841	272.207	-64.8196	153.667	-10.1524	-370.86	217.232	251.812	-61.0569	-532.393	472.634	116.624
1526	7602.61	8.57346	6.30521	76.0813	63.4785	-106.34	-159.846	-92.3266	81.3749	136.421	17.8327	60.466	-237.566	179.363	191.753	-164.865	140.645	-140.574	235.235	-101.088	200.379	-367.199	87.0929	-409.866	320.895	-5.77448	265.601	-58.6998	151.437	-13.4977	-369.212	222.475	252.885	-67.7009	-520.177	463.731	117.971
1527	7597.26	8.55019	6.28733	75.1455	62.9769	-106.026	-162.701	-89.5464	82.0133	136.095	17.597	60.5308	-243.688	184.983	183.866	-156.761	140.247	-140.778	235.504	-101.307	199.844	-366.331	86.7928	-409.249	318.902	-3.89683	263.271	-57.3628	151.675	-17.0762	-364.372	223.448	255.452	-76.0509	-512.323	459.246	119.325
1528	7524.72	8.51292	6.25934	75.02	63.2816	-104.926	-159.128	-92.2697	81.3917	136.261	18.817	60.5817	-247.521	187.911	178.092	-150.922	140.965	-141.406	234.832	-100.603	200.067	-365.978	86.3419	-408.601	316.039	-1.6836	260.413	-55.1591	151.691	-20.0954	-362.154	227.039	260.592	-86.9453	-503.909	454.142	121.237
1529	7213.45	8.53508	6.29339	75.2762	63.9549	-103.844	-159.325	-91.6433	81.6279	135.939	19.582	60.5697	-243.398	185.061	186.331	-159.351	140.682	-140.794	236.167	-101.107	205.187	-370.532	87.1485	-408.916	318.526	-2.0994	259.923	-56.1785	153.259	-24.1672	-353.575	219.994	266.861	-97.1774	-507.152	455.375	123.468
1530	7111.57	8.52091	6.29025	75.5396	64.7918	-103.335	-160.341	-90.6392	82.2451	135.397	19.7688	60.7139	-236.122	177.207	189.752	-162.26	141.016	-141.121	236.988	-102.887	201.013	-365.615	85.5521	-408.586	318.195	-1.877	256.961	-53.868	153.537	-26.9825	-347.284	214.272	271.171	-104.018	-510.263	457.234	124.837
1531	7079.23	8.52428	6.29064	74.6077	63.0382	-101.804	-157.666	-92.2115	78.8729	138.098	21.3891	60.6267	-245.585	186.228	179.817	-152.298	140.633	-140.998	238.106	-103.941	200.858	-365.399	85.7287	-409.512	320.898	-5.26362	257.956	-53.6736	153.284	-25.4004	-353.845	220.456	268.952	-101.469	-511.572	459.527	124.459
1532	7050.57	8.51196	6.27996	74.4901	63.4648	-101.551	-158.968	-90.9932	79.9858	137.13	21.3558	60.9102	-244.947	185.011	178.853	-151.396	141.038	-141.099	238.272	-103.889	201.13	-365.723	85.7319	-408.201	314.507	-1.90911	256.115	-50.2883	151.03	-25.259	-355.015	221.446	270.538	-102.876	-509.662	457.985	125.055
1533	7059.13	8.54691	6.33028	75.3592	64.6379	-101.384	-162.446	-88.0426	82.1115	135.561	20.8755	61.1608	-236.136	176.752	187.981	-160.483	141.233	-140.63	240.07	-106.532	201.745	-363.745	83.9753	-409.059	316.936	-3.24116	255.381	-50.7386	152.663	-26.6603	-351.149	216.94	270.087	-104.472	-510.521	456.628	126.248
1534	7125.49	8.5507	6.33808	74.6556	63.4085	-100.795	-161.681	-88.4033	81.8197	135.488	21.5941	60.9226	-241.872	182.599	181.74	-153.935	140.409	-140.596	240.577	-107.742	201.562	-362.13	82.7019	-410.084	318.658	-6.37132	257.326	-50.5842	151.649	-25.2491	-354.259	218.514	268.878	-101.855	-511.704	456.466	126.422
1535	7050.92	8.54452	6.33681	74.4367	63.6617	-101.16	-156.438	-92.5082	83.7974	132.954	22.8985	60.1105	-245.169	185.515	179.031	-151.38	141.53	-140.345	241.04	-107.292	205.812	-366.719	83.5387	-409.181	316.079	-4.09193	253.749	-47.8272	151.601	-26.1558	-353.874	219.85	270.368	-105.375	-507.83	453.508	127.423
1536	6820.33	8.51406	6.30666	75.0906	64.3397	-100.963	-159.238	-90.0087	86.0125	131.145	22.5461	60.0439	-242.077	183.424	186.505	-159.317	141.66	-140.42	241.141	-106.174	208.914	-370.302	84.4429	-408.835	313.542	-3.4536	252.008	-44.8729	150.279	-25.4236	-360.332	227.553	272.826	-109.622	-505.324	453.052	128.641
1537	6957.71	8.52403	6.3266	73.8061	62.6156	-100.324	-159.821	-89.0972	87.1188	129.796	23.2128	60.1534	-248.839	189.063	176.27	-148.785	141.537	-140.537	241.729	-107.99	206.252	-365.164	82.1807	-409.522	317.739	-7.14243	251.493	-44.7738	151.11	-26.1976	-358.733	225.773	272.239	-110.191	-509.032	454.746	129.195
1538	7117.71	8.5416	6.3467	73.6446	62.8089	-99.6972	-159.209	-89.1767	87.3693	129.074	24.0636	60.3373	-247.337	187.7	178.723	-151.521	141.797	-141.42	241.697	-108.178	200.073	-359.068	81.2783	-408.669	313.775	-4.45093	250.871	-43.882	150.172	-26.565	-356.115	222.662	271.07	-108.982	-509.818	455.442	129.02
1539	7175	8.54911	6.35653	73.52	63.6923	-99.0983	-158.24	-89.7942	86.8567	129.255	24.7461	60.6452	-246.728	186.243	176.444	-149.114	142.127	-141.178	242.088	-108.051	202.703	-361.829	81.7978	-406.543	306.611	-0.878571	246.279	-38.5288	148.164	-27.495	-354.673	222.905	271.544	-111.393	-505.926	453.272	129.761
1540	7216.51	8.55588	6.36431	73.7759	64.0485	-98.523	-157.596	-89.9954	86.9251	128.788	25.4935	60.837	-240.464	180.215	182.021	-154.699	142.277	-141.093	242.731	-108.23	203.22	-363.09	82.2116	-406.595	306.181	-1.84807	246.281	-37.4355	147.299	-27.0812	-353.696	219.912	269.899	-108.786	-510.165	456.953	129.401
1541	7338.07	8.52647	6.33614	72.8444	63.3512	-97.7713	-158.11	-88.6727	89.4413	125.661	26.6473	60.7663	-247.198	186.934	176.359	-149.125	141.92	-141.295	241.238	-105.599	202.339	-363.227	82.9094	-404.638	301.963	-1.17526	242.016	-32.0923	145.349	-26.053	-357.507	224.666	268.669	-108.495	-506.351	455.963	129.566
1542	7517	8.55668	6.37639	73.2874	62.8198	-97.0791	-156.785	-89.3685	89.4028	125.158	27.6196	60.9997	-242.671	182.351	179.747	-152.532	142.165	-141.243	240.944	-105.035	203.334	-363.87	82.7593	-407.627	308.155	-3.70761	249.708	-41.2373	147.871	-25.1201	-356.568	220.303	265.185	-103.001	-512.69	458.56	128.673
1543	7798.55	8.57122	6.39703	74.6872	63.2134	-96.6661	-156.014	-89.8986	89.0025	125.341	28.0588	61.5124	-235.021	173.767	182.824	-155.471	142.957	-141.431	240.042	-104.09	204.041	-363.766	82.0223	-410.532	313.904	-8.70878	255.712	-46.104	148.47	-21.7456	-361.222	220.424	262.198	-96.0855	-515.253	458.133	128.112
1544	8057.95	8.56846	6.39525	73.6114	62.1444	-96.2526	-155.971	-88.9589	91.0729	122.466	29.111	61.3757	-242.738	181.283	176.285	-149.013	142.599	-141.804	237.628	-100.351	202.723	-363.166	82.4738	-409.811	311.015	-7.40715	254.123	-44.1181	147.587	-19.7671	-363.24	220.966	258.178	-90.4187	-513.895	456.708	127.565
1545	7856.31	8.54489	6.36764	73.7622	63.2239	-95.9231	-155.588	-89.1558	91.1157	122.274	29.4552	61.1541	-242.782	182.889	181.18	-154.171	141.85	-141.887	236.906	-98.5853	205.955	-367.428	83.145	-407.126	301.965	-2.92681	248.519	-36.9475	144.741	-18.3383	-368.771	228.04	257.026	-90.5648	-507.292	454.056	127.973
1546	8022.57	8.55221	6.38272	73.428	62.6871	-95.562	-155.516	-89.0893	90.7589	122.576	29.665	61.3707	-244.782	184.052	175.869	-148.716	141.907	-141.756	235.548	-97.3454	207.497	-367.479	82.6773	-407.917	304.077	-4.03338	248.368	-37.7794	145.776	-17.6768	-369.325	227.222	254.563	-87.1933	-509.102	453.736	127.453
1547	8136.64	8.557	6.39434	74.4812	63.1051	-95.2719	-154.564	-89.5882	91.0003	122.031	30.1486	61.5085	-239.597	179.41	182.224	-155.317	142.067	-142.433	234.396	-94.9751	208.276	-368.473	83.1751	-410.228	310.635	-7.98965	251.782	-42.7776	148.105	-17.454	-368.814	225.805	252.316	-84.6798	-509.323	452.704	127.066
1548	8226.53	8.56321	6.41206	75.555	63.9345	-94.8009	-155.975	-86.94	95.2189	116.879	31.3893	61.643	-234.131	174.303	188.746	-161.998	142.36	-143.036	230.727	-90.5291	204.325	-363.332	82.7778	-410.81	312.956	-9.093	251.915	-44.1903	149.307	-18.0464	-368.543	227.019	252.347	-86.291	-505.832	448.192	127.839
1549	8454.39	8.54669	6.39685	75.0263	62.0504	-94.3206	-155.157	-87.1933	95.9554	115.783	32.1033	61.5624	-241.019	181.096	180.9	-154.159	141.81	-143.698	230.089	-90.1016	200.327	-359.39	82.065	-413.438	324.486	-17.3137	256.007	-49.9172	152.388	-17.4954	-368.468	225.416	250.636	-83.5281	-507.855	449.42	127.112
1550	8479.95	8.53356	6.38909	74.6602	62.5048	-93.8254	-154.409	-87.8192	95.5196	116.099	32.4751	61.3874	-239.027	180.186	184.037	-157.028	140.811	-143.897	230.526	-90.0636	198.986	-360.203	82.9061	-412.92	322.197	-15.6428	254.516	-48.3291	151.813	-18.9587	-360.238	215.778	250.755	-83.071	-509.48	450.543	127.093
1551	8486.53	8.5497	6.3963	74.1951	61.4713	-93.1619	-155.65	-86.6273	91.8001	120.103	32.5578	61.3586	-244.189	184.946	179.27	-152.452	140.685	-143.436	230.677	-89.3763	203.69	-365.644	83.8151	-413.238	321.556	-14.1407	255.34	-50.1623	152.405	-15.7602	-370.302	223.447	245.945	-76.6127	-513.142	454.25	125.93
1552	8516.65	8.55901	6.40812	73.5617	62.0055	-93.1064	-155.216	-86.9095	91.8175	120.003	32.6669	61.34	-243.825	185.178	180.91	-154.123	140.285	-143.974	230.053	-88.9455	201.022	-363.004	83.1301	-410.489	309.461	-5.21856	251.065	-45.1153	149.657	-15.4938	-371.005	223.878	245.747	-76.3157	-513.404	454.794	125.803
1553	8313.6	8.54063	6.38977	74.1296	62.6933	-93.0692	-156.324	-85.9441	92.3573	119.59	32.5018	61.3379	-243.004	184.698	183.333	-156.881	140.47	-144.368	228.858	-87.2033	202.375	-363.966	82.9905	-410.248	309.513	-5.5659	249.392	-43.6587	149.684	-15.9528	-371.957	226.912	245.839	-78.1443	-507.852	450.348	126.482
1554	8239.57	8.52195	6.38039	74.5807	62.8859	-93.3458	-160.991	-81.336	98.0123	114.134	31.9376	61.6192	-242.073	183.958	184.463	-157.925	140.688	-145.42	226.963	-84.9472	193.955	-356.282	82.4844	-410.29	311.078	-6.69492	247.92	-42.9836	150.138	-16.9557	-373.647	231.32	247.609	-83.3354	-501.6	446.381	127.81
1555	8103.69	8.49501	6.35314	75.1005	61.6656	-92.6896	-156.635	-85.0293	97.3088	114.461	32.9443	61.621	-243.427	185.007	182.648	-156.194	140.82	-145.52	227.172	-85.2143	193.152	-355.611	82.1167	-413.249	325.475	-17.1238	252.437	-49.405	153.751	-16.2461	-377.693	235.272	248.262	-84.6529	-504.725	450.065	127.521
1556	7881.85	8.43608	6.29194	75.496	62.6422	-91.8298	-151.131	-89.6751	95.5616	115.582	34.2286	61.8131	-233.066	174.466	189.593	-162.95	141.349	-148.184	223.302	-82.2757	193.631	-357.74	81.2815	-412.686	322.994	-15.1812	251.465	-48.2015	153.069	-17.0855	-370.551	230.142	250.34	-86.868	-508.571	456.544	127.35
1557	8051.22	8.42615	6.29206	74.5369	62.8216	-91.6459	-152.048	-88.5979	97.2271	113.812	34.4167	61.7073	-233.551	175.245	188.49	-161.675	140.899	-148.393	223.829	-82.5427	192.415	-357.307	81.5715	-411.073	315.753	-10.3039	248.583	-44.7307	151.139	-17.7435	-363.422	221.375	249.237	-84.4739	-509.376	456.486	126.911
1558	7893.08	8.39947	6.27609	73.8206	63.2141	-91.0853	-152.63	-87.9174	98.4987	112.506	34.7004	61.6783	-234.092	175.785	186.318	-159.266	140.544	-148.769	224.42	-82.8795	189.658	-356.245	81.9968	-410.529	315.36	-10.0842	244.899	-41.6021	151.05	-20.094	-349.145	206.061	251.605	-86.5341	-509.632	455.835	127.306
1559	7538.54	8.42629	6.30318	72.7647	62.6076	-89.4204	-145.556	-92.905	93.7982	116.246	36.6179	61.513	-240.397	182.073	179.188	-151.983	139.873	-147.943	224.933	-84.0987	192.168	-356.168	81.1105	-410.069	316.121	-10.6609	240.666	-37.9614	151.175	-20.8454	-345.071	201.109	252.723	-86.7681	-514.846	457.248	127.28
1560	7801.47	8.45118	6.32342	74.0791	64.3264	-86.8585	-134.79	-101.876	86.821	121.592	40.0621	61.7893	-237.183	178.308	179.718	-152.362	140.242	-147.776	225.487	-86.4361	197.932	-361.999	81.519	-409.273	311.825	-7.66734	240.032	-36.6008	149.968	-20.9182	-349.108	209.637	252.599	-88.2636	-507.346	452.907	128.489
1561	7785.78	8.44642	6.3207	73.3138	62.9055	-86.2473	-132.711	-103.394	85.905	121.957	40.9485	61.5499	-244.825	185.229	170.181	-142.748	140.027	-147.622	227.058	-87.4533	197.065	-362.716	82.3132	-410.82	318.687	-12.2339	241.54	-38.7474	151.615	-21.541	-347.68	207.762	253.672	-89.5986	-509.845	454.85	128.924
1562	8014.32	8.45586	6.34708	73.0953	62.7604	-85.0689	-130.618	-103.902	86.583	119.098	43.6047	61.9024	-233.606	174.458	180.861	-153.356	140.427	-150.797	221.505	-84.4528	182.022	-345.81	76.2607	-409.79	311.212	-5.14106	240.669	-38.8267	150.535	-18.6717	-349.547	204.679	247.452	-82.436	-526.554	467.925	127.362
1563	7543.99	8.45385	6.33613	72.0476	61.7223	-84.7329	-134.476	-100.327	84.5682	121.811	43.0065	61.7878	-236.688	176.989	175.922	-148.302	140.42	-149.82	223.212	-84.2212	191.519	-355.793	78.625	-409.307	308.816	-3.17658	240.808	-38.8276	150.087	-20.6504	-350.553	208.268	250.857	-89.1841	-530.625	472.427	128.063
1564	7175.35	8.46543	6.34696	72.6942	61.5213	-84.8827	-139.109	-96.5839	84.4967	122.706	41.9551	62.1451	-230.649	170.727	180.002	-152.455	140.833	-149.177	223.39	-83.8964	197.965	-360.025	78.6663	-410.363	314.355	-6.94438	241.501	-40.2481	151.483	-20.8724	-357.353	216.356	249.962	-90.3938	-535.411	475.987	128.378
1565	7172.1	8.495	6.37369	71.4211	59.6054	-84.6666	-141.79	-93.9808	85.5877	121.566	42.2765	61.6413	-238.758	179.06	173.161	-145.546	140.143	-148.315	224.363	-83.8158	202.608	-365.176	79.7769	-411.22	315.475	-8.24239	243.887	-41.0932	150.914	-21.1721	-360.181	219.393	251.558	-93.7077	-538.952	479.165	129.686
1566	7389.48	8.53202	6.40518	70.4589	58.2962	-84.448	-144.793	-91.2709	86.538	120.684	42.4561	61.5893	-241.723	182.338	170.965	-143.394	139.765	-148.354	224.351	-83.8467	201.246	-364.031	79.1864	-411.036	312.207	-6.90115	244.912	-39.7547	149.063	-22.7482	-363.129	223.894	254.584	-100.711	-544.048	485.027	131.779
1567	7431.15	8.53877	6.40445	72.1998	58.6076	-84.9323	-145.605	-90.3786	86.6576	120.619	42.113	61.9094	-234.867	175.377	176.021	-148.397	140.175	-148.304	223.481	-82.3119	202.828	-365.985	79.4363	-414.335	321.454	-15.5023	253.713	-45.7037	149.355	-20.4052	-365.63	222.986	257.845	-100.122	-545.489	484.91	131.706
1568	7240.86	8.51788	6.37831	73.651	58.9172	-84.4174	-147.083	-88.877	85.4296	121.889	42.6233	61.6275	-230.854	171.144	179.392	-151.867	140.002	-148.466	223.504	-82.5089	201.082	-364.049	78.8126	-417.416	327.817	-23.3931	262.454	-49.7245	147.974	-16.8549	-367.245	219.913	264.324	-100.662	-548.048	485.464	131.908
1569	7283.43	8.525	6.39556	72.021	59.3733	-84.1153	-153.653	-83.492	85.2328	122.64	42.4936	60.9509	-229.528	169.912	181.255	-153.854	139.262	-148.795	224.312	-83.2561	197.91	-361.013	78.2802	-414.432	309.461	-8.27675	257.202	-44.1167	145.267	-21.6248	-359.257	215.016	266.934	-109.21	-552.516	490.514	133.566
1570	7676.55	8.57502	6.44982	71.0874	59.3714	-84.1768	-153.969	-83.1215	86.2996	121.497	42.7674	60.8382	-227.61	169.047	184.883	-157.366	138.685	-148.662	223.778	-82.1546	199.009	-362.959	78.4431	-414.045	300.128	-0.69235	253.632	-40.9757	145.494	-25.3039	-358.965	216.754	262.69	-112.125	-557.349	496.607	135.734
1571	7826.57	8.58329	6.44897	70.1693	58.0048	-85.3301	-159.247	-78.5583	90.8872	117.358	41.5624	60.5498	-230.358	172.809	184.261	-156.817	138.059	-148.996	222.772	-80.9471	196.903	-361.389	77.8129	-414.506	295.917	-0.662266	255.624	-38.0932	142.689	-24.2353	-364.49	220.169	265.18	-115.217	-563.365	503.132	137.779
1572	8029.13	8.5812	6.45791	70.38	58.6519	-86.2795	-162.585	-75.6341	94.7779	113.76	40.6384	60.4522	-227.392	170.702	188.208	-160.717	137.731	-147.74	224.112	-80.1011	195.624	-360.259	79.3599	-412.467	288.237	1.76465	255.609	-35.2574	139.668	-25.0229	-367.632	221.535	268.307	-120.078	-564.582	503.737	138.055
1573	8358.94	8.5971	6.4778	69.1545	57.3138	-86.73	-164.684	-73.2769	98.3886	109.815	40.6726	60.3609	-231.191	174.539	183.826	-156.247	137.579	-148.29	223.818	-80.0444	190.577	-355.581	78.2047	-413.153	286.611	3.35079	255.666	-35.8154	140.64	-26.4255	-366.667	220.871	264.615	-119.388	-567.483	506.889	138.954
1574	8934.08	8.62269	6.49966	68.8048	57.6368	-87.1773	-166.695	-71.5052	99.9605	108.386	40.2122	60.4816	-228.093	171.851	187.385	-159.838	137.551	-146.793	225.86	-79.6054	200.526	-369.049	81.4693	-412.518	280.684	7.87853	253.693	-33.8822	141.004	-28.4132	-368.349	224.383	259.865	-120.021	-572.183	514.371	141.055
1575	8872.12	8.62177	6.49716	68.3173	56.0935	-86.704	-154.482	-81.3392	100.907	105.936	42.6633	60.4141	-235.562	179.432	183.106	-156.133	137.818	-147.518	225.548	-80.2043	192.859	-361.058	79.1538	-413.642	280.866	5.54099	259.26	-35.5691	138.94	-24.3118	-372.862	223.648	261.299	-116.414	-575.533	516.159	140.47
1576	8944.01	8.63301	6.50608	69.0439	57.1941	-86.429	-145.188	-89.1651	98.7344	107.16	44.1403	60.4239	-232.103	176.364	189.187	-162.516	138.224	-147.537	225.498	-81.1511	190.048	-357.967	77.5728	-413.774	281.134	5.95207	259.832	-36.7943	139.63	-25.28	-367.328	217.643	261.739	-117.03	-575.478	515.355	140.691
1577	9108.43	8.64174	6.51757	69.1141	57.8658	-86.4365	-141.903	-91.659	99.2264	106.096	44.7547	60.8206	-229.513	173.182	189.367	-162.786	138.754	-147.914	225.275	-82.4913	182.869	-350.223	75.4001	-412.788	277.457	8.16303	257.43	-34.0525	139.17	-26.2964	-364.327	214.693	260.771	-117.025	-575.873	516.179	141.069
1578	9084.19	8.62409	6.50018	68.1255	56.3491	-86.9565	-142.946	-90.2937	102.163	102.842	44.6774	60.9066	-235.47	178.625	182.114	-155.626	138.817	-147.447	226.04	-82.5127	185.949	-354.298	75.8544	-413.049	275.205	10.9526	261.689	-39.6004	140.214	-24.6184	-369.061	218.338	258.52	-114.621	-576.208	517.835	140.354
1579	9092.43	8.56594	6.44564	67.6942	55.8907	-86.973	-142.602	-90.5115	102.759	102.129	44.7577	60.8885	-238.049	180.525	177.024	-150.377	138.834	-147.33	226.577	-82.1787	188.408	-357.726	76.4942	-412.412	270.717	13.1639	268.494	-46.1462	139.341	-24.0153	-365.925	212.969	262.132	-116.986	-578.103	520.653	138.756
1580	9016.48	8.56422	6.45635	67.7997	56.5406	-86.9507	-140.722	-92.0902	103.03	101.702	44.9417	60.9142	-236.495	179.237	177.469	-150.673	138.355	-147.081	226.359	-80.47	191.761	-361.204	77.7641	-412.22	268.17	14.6814	267.438	-45.1039	139.131	-24.964	-364.402	211.362	261.938	-117.556	-576.365	518.235	138.473
1581	9089.11	8.57541	6.47145	68.9006	57.4823	-86.8026	-136.616	-95.4892	102.337	101.891	45.5906	61.3432	-230.355	172.526	180.68	-153.854	138.928	-147.223	226.008	-80.8635	189.954	-358.982	76.3714	-413.394	268.864	13.553	270.623	-47.1808	138.84	-24.121	-363.719	208.729	263.398	-118	-578.081	518.518	138.964
1582	9116.56	8.57684	6.47556	68.9108	57.1462	-86.8816	-137.063	-94.9031	103.126	100.931	45.6226	61.237	-231.155	173.576	180.128	-153.176	138.612	-147.119	226.319	-81.1942	189.69	-358.705	76.2769	-414.735	270.175	12.4646	274.17	-50.3189	139.025	-23.7012	-363.088	206.982	264.743	-119.047	-579.133	518.638	139.312
1583	9017.29	8.52449	6.428	69.6404	57.6678	-86.8914	-136.978	-94.7732	103.03	100.719	45.8291	61.3978	-227.875	169.975	181.233	-154.098	138.799	-146.623	226.842	-80.3742	194.992	-365.011	77.8032	-413.44	264.506	16.964	279.488	-58.0275	139.568	-22.6041	-370.202	214.828	263.605	-119.164	-577.612	520.821	137.372
1584	9056.38	8.42485	6.33756	68.884	56.8857	-86.9268	-133.572	-97.654	105.176	98.1132	46.4266	60.9986	-233.466	175.114	175.679	-148.658	138.599	-147.092	226.765	-79.5832	192.001	-363.381	77.7763	-411.869	261.075	18.4581	282.222	-61.5487	138.795	-22.6708	-368.128	212.14	266.51	-121.924	-578.791	524.356	135.436
1585	9146.18	8.39953	6.31827	69.0674	57.454	-87.5819	-135.189	-95.1694	108.697	93.7033	46.784	60.8648	-229.966	171.42	178.035	-151.005	138.499	-146.619	227.491	-79.4687	187.952	-360.246	78.4932	-412.586	262.167	17.3194	282.713	-61.5811	138.896	-24.4687	-359.233	202.835	269.63	-125.215	-580.502	524.877	135.719
1586	9092.46	8.38042	6.31134	69.1315	57.6697	-87.8613	-139.445	-91.9942	111.338	92.0402	45.608	61.0447	-226.88	168.171	179.62	-152.541	138.648	-146.516	227.241	-77.345	192.919	-366.682	80.2991	-412.974	263.134	17.7607	282.258	-62.3619	139.58	-25.7233	-357.136	201.549	268.313	-125.549	-581.726	525.506	135.729
1587	8873.44	8.38144	6.31727	68.3948	55.668	-88.0814	-142.088	-89.7461	112.141	91.4907	45.0529	60.6891	-234.572	175.308	170.664	-143.316	138.318	-146.483	227.505	-78.1078	190.325	-363.16	79.0767	-414.379	266.963	16.2906	285.296	-66.9254	141.022	-24.4927	-365.314	210.234	266.478	-124.731	-580.138	524.115	136.042
1588	8758.05	8.37446	6.31977	69.6699	56.7306	-88.336	-145.181	-87.1878	113.698	90.3993	44.326	61.2803	-225.136	165.579	177.641	-150.397	139.038	-146.477	227.99	-78.3488	189.452	-361.56	79.1169	-415.551	270.705	13.4547	286.169	-68.8506	141.719	-24.7217	-365.361	210.21	265.084	-123.952	-580.181	523.58	135.783
1589	8776.96	8.34569	6.3013	69.5233	55.7221	-88.2989	-146.88	-85.4963	114.097	89.8333	44.6578	60.5045	-227.982	168.162	173.381	-146.08	138.154	-146.27	228.679	-78.5916	189.607	-362.357	79.5442	-418.819	277.744	10.3357	291.774	-77.4631	145.061	-25.7537	-362.782	207.88	264.335	-124.174	-581.08	523.713	135.667
1590	8755.66	8.34146	6.30229	69.4655	54.8405	-88.3135	-147.471	-84.9761	114.423	89.6263	44.5138	60.2805	-229.391	169.276	170.248	-142.533	137.836	-146.281	228.912	-80.8906	184.08	-355.311	77.0672	-419.903	281.639	7.99999	293.39	-80.3095	146.312	-25.4493	-366.99	212.8	262.099	-123.624	-580.887	524.206	135.952
1591	8639.4	8.31509	6.2761	70.4592	53.9092	-88.5524	-152.355	-80.4566	116.254	87.8495	44.401	59.832	-229.207	168.874	170.67	-143.184	137.46	-145.726	229.243	-78.8663	191.042	-364.662	79.2073	-424.093	296.605	-1.14055	300.901	-91.3244	151.522	-23.9641	-371.241	216.187	260.096	-121.193	-581.549	525.413	135.864
1592	8580.26	8.29835	6.25918	70.793	53.3829	-87.9992	-153.692	-79.7337	114.457	89.8778	44.6414	59.4566	-230.693	170.481	169.808	-142.598	136.797	-145.971	229.42	-79.517	188.447	-362.042	78.0511	-425.441	301.949	-4.82836	303.651	-95.0864	153.131	-22.8916	-374.462	218.764	260.136	-120.696	-582.192	526.117	135.695
1593	8781.58	8.28947	6.25966	69.669	52.694	-87.8139	-153.576	-79.3773	115.262	88.7587	45.0219	58.9694	-235.639	175.555	164.513	-136.907	136.022	-146.075	229.33	-79.2821	185.95	-359.853	77.5407	-424.809	299.614	-2.59521	302.788	-94.9612	153.182	-25.1833	-367.628	213.172	260.331	-123.534	-581.719	525.851	136.188
1594	8729.7	8.27115	6.24331	70.194	52.2883	-88.4344	-155.336	-77.8936	118.199	86.1735	44.245	59.1621	-234.23	174.087	165.884	-138.405	136.39	-146.18	229.476	-80.8139	181.337	-354.504	75.6635	-426.285	308.633	-9.14473	304.437	-97.6695	155.019	-24.8464	-367.585	212.566	259.151	-122.032	-582.409	526.556	135.888
1595	8406.83	8.25961	6.22809	70.5742	51.2952	-88.7793	-157.723	-75.9344	119.515	85.2701	43.5693	59.0785	-234.983	174.885	165.167	-137.685	136.365	-146.248	230.006	-81.2432	180.745	-354.466	75.4873	-428.262	319.407	-17.4479	307.574	-101.753	157.371	-27.2609	-367.171	215.503	258.778	-126.358	-586.3	531.641	137.911
1596	8585.28	8.26642	6.23129	70.8983	50.8035	-89.106	-151.669	-80.4783	121.011	82.8617	44.5534	59.1729	-235.773	175.708	164.913	-137.621	136.722	-146.092	231.074	-78.9774	186.56	-363.99	78.6239	-429.151	325.042	-21.9571	309.083	-103.649	158.617	-28.8041	-368.738	219.773	257.719	-129.398	-590.129	537.063	139.952
1597	8524.69	8.25286	6.21629	71.0328	50.004	-89.724	-149.644	-81.8788	124.52	78.9698	44.61	59.3553	-238.382	178.285	164.485	-137.635	137.412	-145.704	231.653	-83.0041	177.21	-352.407	74.7883	-429.745	331.72	-27.1616	310.395	-105.285	159.648	-28.3905	-369.005	219.395	255.937	-127.363	-590.727	538.461	139.74
1598	8491.99	8.22641	6.18657	71.4474	50.3575	-89.9846	-147.639	-83.4992	124.391	78.9848	44.5977	59.5875	-237.538	176.943	164.616	-137.98	138.234	-145.612	232.097	-82.9412	177.743	-353.698	74.8092	-427.846	329.285	-24.6552	312.45	-109.401	159.819	-27.6581	-371.858	222.389	256.743	-128.72	-589.928	539.566	138.963
1599	8486.01	8.20521	6.16875	71.4802	50.2483	-90.268	-144.632	-85.8012	126.203	76.6556	44.9864	59.6484	-237.347	176.612	164.535	-137.993	138.568	-145.659	232.252	-82.8224	177.736	-354.456	74.3864	-428.149	333.125	-27.3259	311.507	-109.018	160.946	-27.6278	-370.051	219.844	255.255	-126.889	-590.734	540.751	138.612
1600	8511.02	8.18056	6.15076	71.8178	50.5387	-90.1916	-136.44	-92.8589	126.256	75.8177	46.0235	59.7302	-236.632	175.684	164.716	-138.265	138.882	-145.934	232.609	-82.1975	178.112	-356.69	74.811	-428.795	340.017	-32.7849	310.35	-108.474	162.402	-29.2877	-364.082	214.081	254.512	-126.959	-592.344	541.978	138.509
1601	8040.35	8.14481	6.11073	72.4205	50.5115	-90.0982	-136.559	-93.0478	124.74	77.5162	45.8272	59.8036	-236.897	175.983	165.07	-138.751	139.089	-146.076	232.462	-83.8102	173.699	-350.427	72.776	-427.045	338.51	-32.2076	313.012	-113.409	162.596	-26.6812	-373.467	223.161	254.319	-126.448	-590.558	543.282	137.34
1602	7963.29	8.1149	6.07664	72.8691	50.4497	-90.7419	-140.661	-89.2186	127.445	75.0539	45.0294	60.0822	-233.188	171.98	166.556	-140.259	139.577	-146.458	232.376	-82.4582	174.688	-352.494	73.4006	-427.067	342.074	-35.8458	313.198	-114.194	163.368	-27.5417	-375.037	226.932	253.332	-128.697	-595.154	549.428	138.671
1603	7975.69	8.07103	6.03288	73.3155	50.2726	-90.9126	-142.937	-87.3644	129.129	73.9436	44.4212	60.0259	-233.559	172.336	166.271	-139.937	139.586	-147.034	232.451	-80.0051	178.801	-358.898	75.2984	-426.038	344.184	-38.0508	316.513	-119.656	164.406	-28.286	-377.185	231.448	254.726	-133.975	-597.985	555.293	139.723
1604	7862.22	8.0271	5.98499	73.5703	49.8358	-91.1483	-146.341	-84.4993	130.503	73.1323	43.6615	59.8866	-235.378	174.209	165.215	-138.878	139.543	-147.193	232.356	-80.102	177.089	-357.47	74.6117	-424.845	344.935	-39.19	318.586	-123.436	164.779	-27.895	-381.824	238.244	256.468	-139.428	-601.772	562.035	141.288
1605	7835.93	8.0145	5.96493	73.9334	49.822	-91.3614	-149.859	-81.5338	131.934	72.325	42.867	60.0027	-233.526	172.084	166.582	-140.224	139.853	-146.455	232.876	-84.1329	171.236	-348.999	71.3881	-425.417	352.57	-45.9897	316.581	-122.12	167.101	-28.8517	-380.527	238.809	256.132	-141.703	-606.494	568.348	143.453
1606	7781.8	8.00051	5.96134	73.7188	50.4403	-91.3845	-147.889	-83.4016	133.125	71.1888	42.9363	60.2372	-230.31	168.454	167.711	-141.346	140.296	-147.323	233.736	-79.2611	178.8	-361.558	76.9912	-425.254	354.645	-47.4831	312.873	-119.022	168.224	-30.8599	-376.034	235.618	255.887	-143.201	-609.6	571.826	144.332
1607	7550.13	7.9501	5.91357	72.2697	49.2351	-91.2558	-150.172	-82.298	133.261	71.871	42.1914	59.6344	-235.014	173.409	161.356	-134.762	139.665	-146.534	234.13	-84.0906	175.28	-354.58	72.7054	-424.335	358.094	-50.3848	310.691	-118.429	169.118	-30.6461	-374.754	233.88	254.643	-142.046	-610.616	573.966	143.687
1608	7416.89	7.93475	5.89624	71.849	49.6083	-91.3541	-152.588	-80.3885	133.938	71.665	41.6091	59.754	-232.038	171.466	166.657	-140.165	139.173	-146.742	233.932	-83.9651	174.18	-352.602	72.1095	-424.994	365.763	-58.515	308.563	-116.591	171.077	-29.4745	-377.568	235.282	251.984	-138.965	-610.619	575.425	143.854
1609	7241.34	7.906	5.87046	71.5366	50.0079	-91.3359	-149.448	-82.6782	133.363	71.4808	42.3476	59.5874	-229.418	169.564	166.791	-140.129	138.429	-147.474	233.828	-81.0272	178.487	-359.156	74.3521	-424.91	369.483	-63.5985	305.543	-113.441	171.825	-28.8922	-378.075	234.339	251.1	-136.237	-610.431	576.727	142.994
1610	6887.69	7.87592	5.84657	70.9175	49.6415	-91.3499	-147.984	-83.9437	133.207	71.5075	42.526	59.0381	-234.056	175.386	165.823	-139.049	137.27	-149.514	234.253	-73.9174	182.601	-371.066	81.8488	-424.023	370.656	-65.5982	305.048	-114.109	172.674	-30.8216	-373.448	230.461	250.264	-136.57	-612.574	581.145	142.674
1611	6605.71	7.84006	5.81989	70.9667	49.9571	-91.2981	-146.004	-86.0571	133.87	71.003	42.5226	59.1326	-231.901	172.965	165.838	-139.084	137.546	-149.288	236.615	-77.1304	179.51	-368.257	81.6822	-423.265	370.547	-66.4055	304.136	-113.459	172.259	-31.9793	-371.291	228.323	249.586	-135.837	-613.984	583.732	141.559
1612	6343.18	7.83255	5.80868	71.3693	50.3361	-91.3624	-147.779	-84.9918	134.449	71.0663	41.8723	59.5678	-229.034	169.822	167.635	-141.19	138.13	-149.109	237.921	-79.4057	175.957	-364.838	81.3225	-423.014	372.627	-69.3179	301.954	-110.674	172.206	-30.1352	-379.39	235.785	248.63	-134.31	-615.371	587.371	141.989
1613	6190.06	7.82365	5.79988	70.6605	50.5606	-91.1906	-147.627	-85.7594	135.468	70.7674	41.4185	59.499	-228.072	170.835	172.956	-146.807	136.969	-149.07	239.12	-81.3198	180.219	-368.789	81.1607	-422.855	375.278	-72.9815	298.072	-106.149	172.455	-32.0498	-374.105	232.684	248.952	-137.51	-620.796	593.993	144.34
1614	6156.88	7.8245	5.80431	70.088	50.5038	-91.0879	-142.679	-89.9172	136.635	69.0696	42.1959	59.4808	-231.133	174.347	172.675	-146.707	136.707	-148.772	239.695	-81.6516	180.202	-368.828	81.726	-422.596	376.135	-75.3552	298.371	-104.595	171.394	-34.9472	-363.884	223.41	252.857	-141.465	-622.856	595.305	144.353
1615	5808.83	7.82032	5.79268	69.3841	51.717	-91.0882	-148.507	-85.4401	138.537	68.9015	40.717	59.5215	-229.145	171.88	171.749	-145.534	136.802	-148.259	241.521	-83.9632	186.051	-375.304	82.511	-421.818	384.211	-85.7177	292.324	-96.6357	172.295	-37.7922	-355.381	217.918	260.653	-152.797	-629.108	604.52	149.233
1616	5960.76	7.82479	5.78847	67.9452	50.9684	-90.842	-149.45	-85.082	140.592	68.0409	40.0672	59.0767	-239.893	182.451	163.937	-138	136.782	-149.037	243.317	-83.1488	190.626	-383.966	86.0206	-420.403	390.991	-94.0982	283.201	-86.3046	173.38	-35.1689	-363.912	226.968	263.393	-156.956	-631.218	611.675	154.502
1617	5331.7	7.75088	5.7257	67.5891	49.325	-90.3164	-140.882	-93.8494	135.431	72.7143	40.9311	58.8252	-243.685	186.338	160.084	-134.393	136.805	-146.953	239.427	-86.1328	192.113	-376.776	77.9769	-420.601	383.178	-82.2089	291.237	-97.6803	173.039	-36.7205	-359.206	220.788	262.016	-152.782	-626.533	601.408	147.658
1618	5031.95	7.71551	5.70112	66.6319	49.4657	-89.2815	-143.917	-91.0961	136.027	72.5783	41.0489	58.604	-250.814	196.584	161.456	-136.707	134.948	-148.642	239.511	-82.5894	186.847	-375.758	80.8212	-419.489	387.203	-86.7168	286.487	-92.0094	172.109	-41.2832	-349.102	213.408	270.935	-164.901	-633.877	608.256	149.798
1619	4905.2	7.67311	5.66716	66.7154	49.7522	-89.4981	-148.397	-87.4853	135.827	73.5317	40.1228	58.314	-253.05	201.923	167.129	-142.849	133.439	-149.554	241.493	-85.7239	172.442	-363.054	79.4083	-417.464	387.843	-85.3781	284.1	-91.9572	173.636	-42.3326	-349.127	214.906	274.305	-172.325	-638.38	615.571	151.554
1620	4961.28	7.63418	5.62917	66.9131	51.0237	-89.4829	-153.43	-83.7318	136.726	74.1049	38.8675	57.9954	-253.353	204.186	170.382	-146.362	132.223	-148.379	241.637	-90.8364	172.053	-358.74	74.726	-416.477	388.176	-83.9826	281.045	-91.1417	176.353	-45.1586	-342.919	210.345	283.576	-186.06	-644.288	622.029	154.895
1621	4543.84	7.60037	5.6027	66.3217	51.3074	-90.0974	-159.987	-78.1457	140.097	72.1517	37.5026	57.8099	-258.834	209.015	162.534	-138.895	132.952	-149.467	238.894	-86.6787	171.597	-360.577	74.6621	-415.607	389.932	-85.3056	273.91	-81.6443	176.076	-47.9856	-338.583	205.33	293.867	-195.249	-646.635	623.053	156.206
1622	4235.38	7.52655	5.54112	66.2105	50.3864	-90.0092	-159.175	-79.2382	136.55	75.3418	37.5514	57.6397	-262.188	215.512	164.853	-142.041	130.858	-149.768	236.734	-85.6098	168.541	-357.396	72.9482	-414.875	383.103	-72.4864	277.321	-91.7906	180.68	-49.149	-338.122	204.311	290.376	-192.981	-645.028	621.568	153.529
1623	3912.71	7.47083	5.49901	65.6759	49.4196	-90.0985	-160.993	-77.9869	135.683	76.3786	37.3498	57.3221	-265.109	218.191	160.732	-138.003	131.596	-148.496	236.467	-90.1741	163.211	-348.503	67.9024	-411.609	378.147	-61.2726	275.199	-98.0141	185.545	-49.7307	-339.14	205.46	283.891	-188.46	-643.979	620.241	151.672
1624	3702.57	7.42681	5.46345	64.9562	49.1284	-90.0345	-162.029	-78.2501	134.403	78.6121	36.5798	57.2333	-270.748	226.007	166.122	-143.939	130.919	-147.475	237.777	-93.6639	159.58	-343.399	65.6568	-406.876	371.279	-49.4266	266.701	-97.448	190.242	-51.5698	-335.521	201.638	278.197	-182.815	-643.692	619.88	148.859
1625	3534.86	7.39254	5.44167	65.4691	48.9232	-90.3277	-165.483	-74.5135	134.598	77.9334	36.563	57.0942	-272.718	228.793	164.09	-142.256	130.887	-150.077	236.103	-88.4711	158.955	-346.625	66.0582	-403.717	359.729	-37.8126	265.049	-97.054	189.787	-53.0031	-329.581	195.085	277.861	-182.189	-642.549	618.602	147.279
1626	3055.49	7.34494	5.39146	65.093	48.8087	-91.5271	-172.57	-66.9603	136.57	75.1168	35.9359	57.3454	-280.695	236.524	158.676	-137.861	131.9	-151.414	235.21	-83.3839	154.919	-347.155	68.5767	-403.236	360.852	-39.7557	264.49	-96.3117	188.349	-51.2427	-323.686	185.993	281.297	-182.988	-640.701	617.733	146.325
1627	2911.9	7.29376	5.34469	65.1362	49.3982	-92.0317	-174.798	-65.079	136.243	75.4819	35.4104	57.4188	-286.937	246.02	163.301	-143.426	130.539	-147.879	236.398	-92.7868	147.815	-333.66	61.3356	-399.398	351.721	-29.2991	259.256	-95.2771	189.469	-52.0985	-315.867	176.48	279.692	-180.321	-640.77	618.133	143.837
1628	2674.81	7.23184	5.29838	64.3055	49.3188	-92.6181	-174.471	-63.5325	137.282	72.6466	36.4481	56.6176	-286.2	248.971	167.863	-147.543	128.131	-150.462	232.867	-82.6986	145.999	-338.286	64.9577	-395.477	344.315	-22.1869	255.2	-93.2796	189.138	-52.165	-316.941	177.213	276.297	-176.027	-640.434	618.876	141.464
1629	2481.82	7.18623	5.24619	63.3615	49.5172	-93.0735	-173.883	-63.9798	136.642	73.0658	36.2425	56.5384	-287.036	250.552	168.38	-148.264	127.987	-148.263	232.517	-87.4945	144.283	-332.237	60.3872	-391.947	334.197	-12.6614	253.74	-93.9426	189.193	-52.8415	-316.321	176.58	274.753	-173.091	-640.738	620.091	138.957
1630	2234.69	7.12605	5.19466	63.0189	49.9216	-92.9427	-169.119	-68.1861	134.883	74.5374	37.0051	56.238	-287.369	248.436	159.935	-139.451	129.348	-148.507	232.651	-85.4972	145.615	-336.377	61.8137	-388.705	328.288	-7.48399	252.481	-95.6681	189.207	-54.1926	-313.684	174.237	276.375	-174.377	-640.744	621.598	136.582
1631	2219.69	7.08899	5.15337	63.5361	50.637	-93.6199	-169.529	-65.858	136.588	71.0075	37.9818	55.9138	-289.803	251.018	152.821	-132.711	129.813	-148.195	234.293	-87.742	148.058	-338.559	60.9771	-387.338	330.405	-10.1925	247.497	-90.9606	189.744	-53.5026	-316.089	178.209	285.942	-187.263	-645.85	627.762	141.439
1632	2141.49	7.03935	5.12519	62.3998	50.3808	-93.2129	-164.345	-69.3321	135.16	70.7716	39.77	55.9791	-293.218	258.556	155.756	-136.335	127.461	-147.822	234.602	-88.8694	148.665	-338.976	59.8005	-385.046	319.733	-0.495181	249.345	-93.0591	187.915	-54.1975	-316.197	178.051	283.492	-183.632	-644.578	626.929	138.376
1633	2219.01	7.04265	5.14022	62.2687	50.5098	-93.1923	-161.38	-71.372	135.166	70.0602	40.5469	55.7105	-293.282	257.718	149.957	-130.562	128.193	-146.823	236.068	-94.0596	145.336	-332.677	55.5802	-384.705	318.54	0.0805361	246.838	-89.4802	187.141	-54.1255	-316.973	179.41	283.775	-185.168	-646.088	628.059	140.02
1634	2116.61	7.00848	5.11178	61.7048	49.8203	-93.4014	-163.536	-70.1871	135.569	70.3823	39.6382	55.1679	-293.672	255.595	145.855	-125.733	129.749	-147.621	236.517	-91.0099	148.999	-339.625	58.0977	-383.474	314.874	3.68078	247.594	-91.0893	186.591	-53.4272	-319.8	181.896	280.172	-180.312	-644.613	626.802	138.412
1635	2119.66	6.98511	5.08484	61.4062	49.5062	-93.9671	-165.461	-68.4034	135.937	69.7544	39.1809	54.2663	-291.271	253.129	145.027	-124.124	129.661	-147.075	238.337	-93.8005	152.051	-341.938	56.901	-384.227	313.997	3.43136	248.696	-89.9914	184.76	-51.2137	-321.093	181.868	279.86	-177.786	-644.414	627.021	137.781
1636	2139.2	6.96127	5.07397	63.1871	51.4119	-94.0797	-168.146	-65.4362	138.139	67.617	39.0633	53.5495	-289.146	251.061	141.22	-119.924	129.516	-146.499	238.766	-95.8658	152.242	-341.058	54.9745	-384.217	317.066	0.560663	248.758	-89.7026	183.725	-52.7994	-319.046	181.769	295.092	-197.44	-650.701	632.188	142.211
1637	2163.75	6.95805	5.07151	62.8307	50.9471	-94.664	-173.735	-58.6165	139.842	64.4452	39.419	53.2678	-286.52	253.124	148.257	-127.136	126.709	-148.951	238.818	-90.343	158.795	-350.701	59.1177	-385.469	320.73	-4.51585	247.947	-86.9515	182.889	-52.9778	-317.832	179.994	294.574	-195.91	-649.577	630.615	140.669
1638	2006.06	6.90468	5.02085	62.1575	50.8636	-94.9696	-173.39	-58.3734	140.932	62.6203	39.8235	53.254	-287.287	255.446	152.386	-131.718	126.034	-145.55	239.983	-98.7623	149.866	-335.902	53.2296	-382.673	314.331	2.68233	247.833	-90.3842	183.844	-52.2806	-319.585	180.906	288.486	-188.329	-647.634	629.936	137.912
1639	2074.27	6.89106	5.01215	63.5327	50.7828	-95.114	-174.467	-57.363	142.08	61.7339	39.6706	53.6483	-291.467	257.643	148.05	-127.791	127.773	-148.644	237.49	-91.3617	152.086	-341.494	57.4848	-385.358	322.778	-6.95823	250.237	-91.3417	184.174	-51.6218	-322.399	184.392	296.097	-198.405	-650.935	634.069	141.378
1640	2098.36	6.90321	5.02836	63.4582	52.1289	-95.5224	-178.102	-53.2642	143.779	59.5566	39.4728	53.3578	-291.265	257.149	142.259	-122.078	127.955	-150.621	238.726	-86.7042	159.237	-354.13	61.7176	-381.8	318.75	-2.21531	240.527	-84.7362	187.182	-52.1495	-323.361	186.033	299.653	-204.698	-651.996	636.152	144.971
1641	2142.08	6.91535	5.03784	62.8148	52.9454	-94.5576	-172.678	-59.6194	140.785	63.552	39.5753	53.8072	-295.31	258.698	138.825	-119.173	129.794	-147.295	241.314	-96.1342	156.207	-345.201	56.1598	-378.775	312.128	4.19035	232.757	-78.1492	188.999	-53.9987	-322.381	186.119	299.532	-206.137	-651.741	636.034	146.313
1642	2116.45	6.89977	5.0341	63.4434	52.442	-94.2911	-173.71	-59.0575	138.048	66.4414	39.3008	54.6048	-295.655	261.093	146.248	-127.515	129.087	-152.986	235.87	-84.2011	148.578	-341.949	58.677	-382.44	319.531	-5.54704	233.929	-74.0898	185.91	-54.8929	-319.363	182.712	301.729	-207.737	-650.037	632.597	145.042
1643	1997.7	6.87404	5.01989	63.5836	52.4085	-93.9561	-167.602	-64.8835	137.212	67.2085	40.0801	54.0419	-294.919	258.791	143.267	-123.976	130.07	-152.895	235.906	-83.6985	147.524	-341.921	58.5569	-382.13	317.868	-3.02526	236.844	-78.1646	184.715	-54.9581	-319.05	182.006	301.757	-207.557	-649.371	631.637	143.271
1644	1927.93	6.83307	4.99033	62.96	51.9114	-93.7826	-166.676	-65.4372	138.25	66.1299	40.339	54.278	-296.875	261.182	145.85	-127.176	129.906	-151.611	236.851	-86.488	146.126	-339.059	57.0773	-381.173	310.281	3.3142	241.543	-82.912	184.058	-54.8165	-320.553	183.178	298.164	-202.913	-647.965	631.225	141.639
1645	1829.3	6.79541	4.95625	63.3634	52.4412	-94.2153	-170.593	-61.7724	139.68	64.7466	39.7918	53.2512	-292.246	256.725	145.313	-125.545	129.483	-152.964	234.972	-82.3105	146.352	-341.668	57.3781	-381.041	313.595	0.41186	240.014	-81.3671	183.924	-56.1718	-316.456	178.393	301.258	-205.447	-647.565	630.432	140.29
1646	1763.44	6.75555	4.92633	62.6897	52.2291	-94.6944	-172.748	-59.6208	140.375	64.0099	39.3419	53.5002	-292.989	259.899	150.325	-131.27	127.891	-149.376	234.917	-89.4461	139.152	-328.483	51.657	-379.14	304.07	9.655	244.441	-87.6517	183.391	-55.119	-318.516	179.817	295.196	-198.764	-646.031	630.048	138.304
1647	1786.18	6.78871	4.9745	63.2856	53.9433	-94.8897	-175.703	-56.6786	142.18	62.2168	39.1148	53.8917	-296.115	262.56	147.142	-128.798	128.407	-155.629	238.983	-77.3635	142.269	-347.933	64.5358	-375.405	305.955	9.48419	231.98	-79.5345	187.681	-56.7249	-316.734	178.769	299.461	-206.132	-646.512	631.944	142.641
1648	1908.18	6.79676	4.99105	63.4758	54.6385	-94.945	-174.555	-57.5718	142.123	62.1561	39.3523	53.8415	-296.58	261.584	144.655	-126.181	129.074	-154.904	237.748	-78.4887	133.821	-338.734	61.4885	-374.563	300.781	13.5679	231.079	-77.5713	187.481	-57.1183	-316.032	177.337	300.383	-208.042	-644.243	630.643	143.941
1649	2141.32	6.80721	5.00916	63.3144	55.4527	-94.8263	-176.667	-55.4521	141.865	62.2979	39.1987	54.4549	-300.844	266.905	148.642	-130.531	128.135	-151.138	237.11	-84.8197	127.87	-326.89	55.4444	-374.763	290.656	20.6837	232.82	-75.0794	185.536	-58.9766	-313.766	175.079	302.244	-211.619	-643.096	629.373	145.222
1650	2293.91	6.81798	5.01695	63.4677	55.6743	-94.9426	-174.689	-57.3265	140.976	62.7729	39.5853	54.599	-302.566	267.839	147.013	-129.243	128.951	-147.548	237.741	-92.5404	123.714	-316.642	50.1017	-375.053	283.554	27.1782	238.179	-79.8506	183.983	-57.1817	-316.217	177.038	300.904	-211.289	-643.186	629.653	146.256
1651	2487.03	6.8405	5.04003	63.2312	55.4445	-94.5906	-171.329	-59.5771	141.355	61.6466	40.7706	54.4679	-301.751	268.677	151.824	-133.935	127.631	-148.111	238.316	-92.3684	125.204	-318.985	50.1097	-376.025	277.436	31.9291	242.86	-82.5135	181.678	-54.6838	-319.168	179.467	298.345	-209.856	-642.941	629.834	147.829
1652	2551.38	6.82723	5.03327	63.2579	56.5467	-95.156	-179.113	-52.3641	144.498	59.1464	39.3894	53.6195	-298.077	266.426	154.061	-135.407	126.258	-147.853	237.574	-92.4541	124.798	-318.431	48.8385	-375.204	274.145	35.1796	237.743	-77.6546	182.191	-54.8225	-317.565	177.291	299.923	-212.606	-642.597	629.753	149.569
1653	2253.03	6.77884	4.98697	64.3799	57.1655	-95.5037	-176.592	-54.5431	142.575	60.2854	39.9052	52.9674	-296.09	263.457	148.644	-129.463	126.759	-151.596	235.834	-82.5854	128.533	-330.064	54.4156	-375.507	280.862	29.9778	238.64	-79.415	182.948	-57.2502	-313.402	172.489	310.136	-222.638	-642.855	629.057	148.295
1654	2324.32	6.76313	4.95807	64.3607	57.2954	-95.454	-176.03	-56.3038	141.639	62.3992	38.9882	52.7256	-295.919	261.45	148.243	-128.416	127.838	-150.963	233.935	-83.2356	128.664	-328.106	51.2535	-375.942	278.191	31.7416	240.226	-79.3187	181.412	-57.2255	-311.929	169.938	312.076	-223.738	-639.884	625.796	147.317
1655	2338.62	6.74436	4.96871	64.3696	57.5554	-95.3769	-176.414	-55.5911	144.788	59.5017	39.0317	52.3679	-294.705	260.128	144.502	-124.469	127.353	-147.423	233.717	-90.0319	122.044	-316.17	45.8398	-375.662	276.478	34.2457	240.436	-80.4544	181.51	-57.0899	-312.517	170.233	309.547	-221.527	-639.189	625.396	147.581
1656	2172.99	6.71976	4.94579	64.1105	57.6787	-95.4919	-176.356	-56.2534	142.265	62.0834	38.69	52.3742	-294.788	262.241	149.491	-129.648	126.212	-150.212	233.808	-83.8644	124.261	-324.155	50.2871	-374.634	276.356	35.4907	237.84	-79.2871	182.113	-57.0901	-310.667	167.705	309.014	-220.647	-637.095	623.016	146.682
1657	2212.85	6.71224	4.94548	64.3681	58.0883	-95.3588	-176.115	-55.6845	143.393	60.3451	39.4276	51.3504	-290.299	259.486	153.962	-132.919	124.628	-147.155	233.837	-89.6185	117.641	-313.424	45.9465	-373.933	277.831	34.8846	236.086	-78.429	182.884	-56.7618	-311.41	168.243	306.625	-218.565	-637.016	623.372	147.076
1658	2229.42	6.70214	4.92852	64.382	58.3507	-95.3922	-176.705	-54.9959	142.781	60.7319	39.4684	50.3469	-286.167	255.892	157.134	-134.891	124.001	-150.17	233.681	-83.9704	120.804	-321.945	49.3939	-373.743	276.1	36.5747	236.022	-78.248	182.463	-57.5024	-309.82	166.164	307.192	-218.824	-636.35	623.043	145.856
1659	1844.5	6.64698	4.88977	64.5457	58.202	-95.2407	-168.652	-63.2187	140.688	63.1855	39.861	50.6588	-288.163	258.331	157.458	-135.708	123.907	-149.639	230.974	-82.6151	118.231	-318.395	47.5592	-373.647	278.561	35.2892	237.601	-80.5582	182.818	-57.4533	-308.694	164.145	307.65	-218.454	-634.562	620.655	144.544
1660	1808.83	6.61063	4.85696	64.6029	58.3348	-95.1686	-171.195	-61.3154	141.1	63.4385	39.1546	50.1182	-286.401	256.487	158.317	-135.791	123.638	-148.585	229.146	-83.6072	116.982	-314.766	44.455	-373.14	279.426	34.7584	237.02	-80.596	182.973	-56.9409	-307.954	162.482	307.703	-217.771	-633.622	620.058	143.802
1661	1828.17	6.6066	4.86769	63.952	57.6775	-94.3232	-168.68	-63.8754	140.437	64.5479	39.465	50.2609	-288.382	259.706	162.557	-140.18	122.738	-148.145	229.692	-85.4229	114.572	-311.618	42.8808	-372.894	277.383	36.4203	237.636	-81.1019	182.194	-54.9304	-310.028	164.093	300.661	-210.287	-633.854	621.508	143.875
1662	2007.06	6.6214	4.88216	63.5323	57.6223	-94.5039	-174.037	-59.1815	141.316	64.2389	38.4667	49.7196	-285.918	257.389	163.047	-140.029	122.2	-151.008	230.195	-81.6593	119.179	-320.343	45.0077	-372.826	271.317	40.9945	237.071	-79.0504	180.962	-52.8497	-313.666	167.602	299.295	-210.425	-634.968	623.473	146.52
1663	2180.62	6.65242	4.92525	63.924	59.4264	-94.9721	-179.616	-53.7078	144.259	61.5863	37.7029	49.3745	-284.059	255.198	160.754	-137.492	122.398	-153.335	232.506	-78.6627	119.309	-326.608	49.1189	-371.323	263.533	47.0747	230.423	-71.4873	181.281	-54.7311	-311.987	166.4	303.288	-216.975	-634.469	623.798	149.794
1664	2327.97	6.67983	4.95278	64.5715	61.0035	-95.3083	-176.725	-55.7411	144.843	60.5012	38.2976	50.2074	-288.232	258.148	154.589	-132.413	123.504	-144.721	232.682	-93.1993	106.419	-301.336	39.192	-370.422	258.796	50.9369	225.759	-66.1938	181.34	-55.748	-311.507	166.221	304.155	-219.315	-634.01	623.572	151.841
1665	2209.43	6.65561	4.92349	64.5646	60.7304	-95.2958	-171.282	-60.2229	141.609	62.2203	39.7466	50.2835	-288.137	259.879	156.696	-134.864	122.118	-149.22	231.251	-82.6067	110.153	-313.78	45.7925	-370	263.064	47.9903	225.284	-66.7997	182.365	-56.4845	-309.592	163.574	307.215	-221.439	-632.672	622.095	150.402
1666	2191.37	6.64176	4.90176	64.0755	60.1101	-94.5859	-167.637	-63.1419	140.673	62.5519	40.9084	50.2234	-287.66	258.443	154.766	-132.782	122.638	-149.116	230.857	-83.016	111.739	-314.842	44.7656	-369.562	265.321	46.9955	225.366	-68.3328	183.426	-56.3036	-308.425	162.053	303.893	-216.456	-631.888	621.996	148.525
1667	2253.62	6.63988	4.91238	64.0986	60.4076	-94.3392	-168.895	-61.9177	141.696	61.762	40.839	50.6344	-288.203	262.161	159.551	-138.633	120.431	-150.347	231.203	-81.4427	112.41	-317.646	45.6424	-370.229	262.809	48.8371	225.469	-66.4993	182.034	-55.8117	-309.6	162.71	305.824	-218.819	-632.215	622.064	149.95
1668	2164.32	6.63515	4.89394	63.6622	59.7649	-95.0573	-173.75	-58.1915	141.927	62.1832	39.431	50.4591	-286.195	259.675	158.304	-137.037	120.338	-146.02	230.669	-88.8215	108.581	-307.001	39.7803	-369.948	266.311	47.878	226.12	-68.3974	182.976	-55.1053	-309.885	162.687	300.385	-211.346	-628.313	617.959	147.787
1669	2055.9	6.60495	4.86338	63.5989	59.8423	-95.8858	-177.659	-55.9808	142.065	63.5912	37.2812	49.9722	-283.569	256.016	156.289	-134.383	120.775	-144.538	230.595	-91.8626	107.746	-303.693	37.0295	-369.161	268.6	46.9891	224.572	-68.5069	184.197	-54.7959	-308.497	160.569	298.932	-208.158	-627.36	617.279	146.37
1670	2012.75	6.59963	4.86069	63.0441	59.087	-94.9397	-177.04	-56.8988	139.381	66.4504	37.6209	49.6591	-280.615	252.792	156.88	-134.569	120.677	-149.519	229.25	-82.6148	113.565	-316.868	41.7983	-370.778	265.88	48.2079	227.784	-68.5788	181.792	-55.0956	-307.805	159.725	297.379	-205.456	-627.789	617.592	145.277
1671	2051.88	6.59493	4.8516	62.5092	58.4364	-94.2377	-171.846	-61.0189	138.73	66.274	39.1456	49.5763	-280.077	251.48	155.268	-132.83	121.168	-149.959	228.363	-81.9097	114.778	-318.107	40.9616	-371.487	264.568	48.902	229.303	-68.6613	180.798	-55.0599	-307.642	159.384	293.554	-199.795	-628.899	618.782	143.652
1672	2232.27	6.64001	4.89696	63.2827	58.3886	-94.4341	-174.061	-58.6309	140.483	64.4639	39.0309	49.8737	-281.453	252.292	153.911	-131.812	121.657	-151.784	231.436	-81.0403	112.903	-320.984	44.4068	-370.463	273.195	42.4955	225.678	-67.4007	183.533	-52.4816	-313.323	164.703	297.513	-205.072	-632.794	623.061	148.064
1673	2344.77	6.6691	4.92771	65.274	60.5546	-94.0975	-178.171	-53.6041	143.04	61.471	39.5204	49.79	-280.265	249.608	148.819	-126.469	122.313	-146.094	230.19	-89.5217	104.914	-304.76	37.2085	-369.72	277.114	39.685	221.244	-63.8823	184.76	-52.0204	-313.401	164.566	308.001	-218.798	-634.57	624.712	153.517
1674	2408.75	6.65056	4.9047	65.032	60.7769	-94.9035	-179.506	-52.6722	142.724	61.5605	38.9367	49.3763	-278.737	247.346	146.263	-123.443	122.594	-147.189	229.174	-86.7466	106.227	-308.224	38.0324	-370.139	271.88	43.3563	222.155	-62.4349	182.78	-52.7526	-310.624	161.428	307.809	-217.946	-634.428	624.685	151.781
1675	2467.75	6.66582	4.92266	66.2092	62.4192	-96.1716	-182.435	-50.6787	145.667	60.2228	37.0988	48.6396	-275.206	242.281	143.209	-119.378	123.116	-146.718	228.037	-85.6366	104.837	-307.946	37.2502	-370.661	266.564	46.9595	222.9	-60.731	180.783	-54.2465	-309.28	159.592	315.599	-227.298	-635.399	625.463	153.203
1676	2377.43	6.63288	4.8922	66.2124	61.9615	-95.6091	-179.868	-53.0399	144.403	61.3091	37.6872	48.6356	-275.881	242.685	141.778	-118.154	123.503	-147.412	227.615	-84.8593	106.912	-310.181	36.7983	-370.295	273.276	42.5144	223.08	-62.9974	182.813	-54.9392	-307.34	157.503	316.635	-227.556	-635.487	625.316	151.903
1677	2278.84	6.62684	4.89977	65.458	60.7934	-95.6781	-175.349	-55.3965	146.469	56.9679	39.8793	50.4104	-282.815	252.954	138.37	-117.727	121.826	-148.327	226.608	-83.3757	109.365	-311.537	37.1927	-371.142	273.897	41.5814	225.64	-64.5952	182.149	-56.3961	-309.852	161.148	316.395	-228.212	-635.659	624.708	151.297
1678	2184.73	6.58923	4.85217	66.0065	61.0215	-94.9954	-171.227	-59.5044	144.695	58.8474	40.4238	50.575	-283.381	253.542	141.997	-121.325	122.025	-145.35	224.518	-87.1672	106.536	-302.985	32.3231	-371.233	277.112	39.249	226.417	-65.6896	182.451	-56.3873	-309.908	160.614	319.214	-230.052	-635.489	623.95	150.109
1679	2204.74	6.5871	4.86809	65.5785	60.3323	-95.8377	-173.884	-58.2126	145.287	59.2783	38.7815	50.1868	-283.612	251.921	134.635	-113.544	122.77	-150.68	223.815	-77.4633	112.05	-316.99	38.2873	-371.97	274.991	40.681	228.833	-66.7267	181.138	-56.3517	-310.873	161.451	318.891	-229.976	-635.394	623.863	150.184
1680	2266.74	6.57158	4.83568	65.8347	60.5512	-94.9589	-169.594	-61.855	143.108	60.8384	40.0495	50.3513	-282.656	252.094	139.31	-118.151	121.676	-151.393	222.879	-76.3327	113.681	-319.067	37.6839	-371.834	277.524	39.2955	228.826	-67.5226	181.951	-56.9113	-309.473	159.571	321.888	-232.638	-635.439	623.661	149.186
1681	2148.76	6.53567	4.80281	65.5214	60.6976	-94.5285	-169.244	-62.955	140.376	64.0066	39.7992	50.2858	-280.539	251.258	143.003	-121.901	121.148	-148.807	221.934	-80.5693	110.838	-311.794	33.4543	-372.015	273.42	42.4212	229.277	-66.5671	180.649	-56.5055	-308.143	157.803	318.661	-228.823	-633.582	622.202	148.006
1682	2198.66	6.52067	4.7848	64.3815	59.7349	-94.808	-171.735	-61.1099	140.612	64.3347	38.9121	50.2694	-281.101	251.038	141.676	-120.536	121.758	-149.201	220.157	-78.8914	112.458	-313.22	32.3845	-372.478	268.711	45.5005	230.251	-64.9785	178.667	-54.2273	-308.492	156.815	312.244	-218.561	-633.212	622.119	146.284
1683	2121.3	6.51871	4.77254	63.1438	58.5074	-94.9331	-171.016	-61.8395	140.037	64.768	38.9917	50.4159	-280.421	251.508	143.652	-122.725	120.934	-146.349	219.459	-83.5636	109.715	-306.305	27.9474	-372.379	266.07	50.3628	231.756	-66.253	178.561	-52.5339	-311.425	159.559	300.421	-203.146	-630.905	619.64	143.942
1684	2003.03	6.53114	4.77986	62.6618	57.2712	-94.1905	-167.094	-64.8984	138.358	66.3372	40.0724	50.3056	-276.903	247.43	140.431	-119.466	120.952	-151.272	215.909	-73.2133	116.947	-320.017	31.4071	-371.858	273.465	46.0854	231.298	-67.7953	180.901	-52.1113	-311.555	159.093	297.87	-198.548	-631.458	620.007	142.147
1685	2159.7	6.54392	4.79415	64.2096	58.7396	-93.8701	-168.863	-63.3023	139.372	65.7754	39.8121	50.2388	-277.967	246.893	136.286	-115.185	122.017	-148.446	217.156	-79.6084	112.615	-312.031	27.2865	-371.252	274.809	45.2678	229.872	-66.7587	181.789	-51.8993	-314.13	162.118	307.315	-211.489	-636.154	625.045	147.306
1686	2170.61	6.56745	4.80726	64.3906	59.034	-93.7339	-171.639	-61.5973	137.512	68.1791	39.0305	49.5422	-272.416	240.376	136.658	-114.307	122.262	-147.486	219.068	-83.2912	112.091	-310.616	25.8662	-372.535	274.985	43.9665	231.281	-65.4822	180.132	-52.1041	-311.453	158.777	307.535	-210.624	-634.713	622.844	146.196
1687	2314.34	6.60545	4.85463	64.7269	59.2226	-94.18	-172.26	-60.0132	140.323	64.5406	39.5604	49.336	-271.608	239.427	134.003	-111.575	122.269	-152.084	220.179	-75.1379	114.338	-322.283	33.2056	-372.287	276.536	42.517	229.436	-63.3118	180.559	-52.5272	-312.244	159.851	310.289	-214.388	-636.591	624.977	148.603
1688	2289.59	6.58879	4.83042	64.943	59.1536	-93.714	-167.116	-64.4798	139.508	64.8223	40.6047	49.3214	-268.716	236.756	137.125	-114.335	121.85	-148.76	220.153	-81.1911	111.78	-314.606	28.4642	-373.612	275.087	43.3758	234.685	-66.8989	179.072	-51.4185	-313.476	160.255	309.621	-212.813	-635.991	624.485	147.398
1689	2092.46	6.54095	4.78683	62.5584	54.8382	-94.4401	-188.498	-51.8674	139.773	69.0578	35.796	51.514	-277.91	252.374	152.61	-130.422	120.28	-162.606	205.307	-56.9704	123.23	-334.056	41.5725	-374.31	278.255	42.1365	236.646	-69.6791	180.323	-50.2134	-328.202	176.409	296.159	-195.801	-630.618	620.394	143.23
1690	1999.15	6.51418	4.75431	63.0151	54.584	-94.0881	-178.127	-57.7105	139.477	66.5746	38.5412	50.9314	-278.962	253.91	154.91	-131.917	120.663	-155.133	205.064	-67.4649	112.474	-313.941	33.19	-375.07	282.863	38.4138	238.307	-71.0112	180.649	-49.329	-329.484	177.252	294.934	-192.828	-633.28	623.02	142.265
1691	2072.9	6.49727	4.72542	63.6489	54.9684	-94.6496	-177.629	-57.1056	140.391	65.272	38.348	50.1056	-275.83	250.615	157.042	-133.013	120.794	-153.797	205.01	-69.2723	111.78	-311.829	30.8466	-376.899	281.405	38.1459	244.151	-73.8418	177.847	-48.8818	-327.982	174.25	299.46	-196.153	-633.325	622.527	141.346
1692	2121.73	6.46436	4.68068	63.6532	54.2778	-94.9218	-176.844	-56.4051	141.345	63.2574	38.9913	49.8382	-274.927	249.076	155.414	-130.973	121.278	-156.965	199.347	-60.5193	116.581	-319.345	30.9958	-377.689	281.987	37.9569	247.455	-75.931	177.014	-48.3762	-328.958	174.835	299.557	-195.367	-634.912	623.913	140.4
1693	2257.89	6.48855	4.71863	63.2183	53.0316	-92.745	-174.035	-56.3625	144.294	59.3731	41.9814	49.8073	-274.543	247.54	151.95	-127.399	121.948	-160.521	195.375	-51.9929	121.485	-328.647	32.9938	-375.626	286.038	36.6445	244.554	-77.0304	180.781	-44.8261	-336.496	181.09	293.106	-186.193	-633.918	625.134	140.721
1694	2234	6.44886	4.67381	62.269	52.1325	-92.7439	-171.696	-59.3557	142.05	62.0042	41.5791	49.7186	-273.742	246.349	152.29	-127.583	122.039	-159.108	194.243	-53.7899	123.091	-327.394	29.8825	-377.19	279.79	39.9898	249.157	-77.8631	177.224	-44.8658	-335.98	179.708	287.099	-176.865	-633.761	624.312	136.167
1695	2063.94	6.45385	4.68566	62.6059	51.9234	-92.8096	-176.646	-56.5633	141.098	63.9439	40.4481	49.6133	-276.563	250.23	153.278	-127.781	122.326	-162.905	191.8	-47.858	129.368	-336.823	34.1994	-378.361	283.29	37.1829	254.159	-81.8363	176.443	-46.9862	-331.04	175.261	292.152	-182.882	-633.587	622.746	135.408
1696	2001.69	6.43398	4.64302	62.6875	51.4669	-93.9141	-176.233	-57.512	140.253	65.4041	39.2485	49.1636	-274.457	248.413	155.978	-129.927	122.094	-163.298	189.145	-45.8268	132.368	-338.983	32.5847	-379.263	284.261	36.5596	257.841	-84.7559	175.747	-46.6111	-332.459	176.254	291.51	-181.951	-632.567	621.454	133.925
1697	1880.67	6.4251	4.64365	62.2984	50.8719	-94.1649	-175.057	-58.2843	140.902	64.818	38.9825	49.8793	-270.578	243.742	151.917	-127.702	120.528	-161.837	192.29	-46.9381	132.051	-339.554	31.7622	-379.822	283.061	37.5083	262.01	-88.1482	174.622	-46.5635	-332.955	176.255	286.4	-174.801	-631.337	620.072	131.061
1698	1740.76	6.40036	4.59952	62.7562	50.0868	-94.4539	-172.989	-60.2579	140.289	65.4516	38.8912	49.6293	-267.888	241.92	156.37	-131.837	119.854	-161.83	190.293	-45.841	134.702	-341.02	30.229	-380.121	294.074	30.7192	263.6	-92.9836	177.797	-45.5404	-335.532	178.113	285.372	-172.979	-630.381	619.049	129.687
1699	1778.04	6.37713	4.58112	62.3697	49.8761	-94.6114	-175.381	-58.2745	140.499	65.5406	38.2756	49.1326	-265.052	237.859	154.938	-129.758	120.613	-161.63	190.699	-46.2436	135.295	-342.179	29.8551	-381.427	286.282	35.3366	268.762	-94.5886	173.76	-46.2067	-334.592	176.616	281.146	-166.838	-628.929	617.218	126.202
1700	1533.74	6.41351	4.59773	63.9516	51.2132	-94.2837	-174.081	-58.9748	138.622	67.0729	38.7027	49.689	-258.256	228.77	151.254	-126.792	120.905	-150.46	201.385	-64.8458	124.7	-325.346	18.194	-373.613	279.954	46.1478	280.96	-110.619	173.578	-44.4713	-339.035	179.063	277.866	-160.55	-627.615	614.665	122.93
1701	1450.34	6.38528	4.56453	64.3728	50.6221	-94.3175	-172.072	-61.2712	138.208	67.6241	38.6269	49.814	-256.347	226.786	151.659	-127.283	120.741	-150.081	201.59	-66.7046	127.096	-326.282	16.1049	-376.974	288.013	37.4406	289.452	-115.695	170.57	-46.486	-331.442	170.734	280.25	-162.374	-626.759	611.696	119.671
1702	1344.05	6.37562	4.54753	64.942	50.0077	-94.7172	-172.712	-60.8569	138.82	67.2748	38.0587	49.8404	-252.627	223.945	156.597	-132.092	119.975	-151.084	200.948	-64.1999	129.427	-330.377	17.3148	-378.445	293.632	32.876	295.141	-120.926	169.874	-45.4638	-334.277	172.731	278.146	-158.976	-625.843	610.29	117.858
1703	1313.21	6.34263	4.50514	65.8908	50.0457	-94.4241	-171.487	-62.4816	137.009	69.5355	37.9045	50.0671	-247.378	217.926	157.252	-132.798	120.474	-154.128	195.542	-56.7268	135.755	-338.214	16.8364	-380.295	302.107	25.1622	299.133	-123.572	169.119	-45.6367	-330.466	167.664	281.566	-161.321	-625.317	608.741	115.811
1704	1261.28	6.33184	4.47915	66.2343	48.1997	-95.1499	-177.648	-56.7139	139.807	65.9024	37.932	50.379	-251.36	227.075	163.63	-139.895	119.234	-156.948	193.141	-55.741	138.449	-340.12	19.2787	-384.02	313.326	15.3378	305.516	-128.898	168.895	-44.4991	-337.065	175	281.431	-161.148	-624.373	608.185	115.337
1705	1267.76	6.33396	4.47136	66.3956	47.7377	-95.6373	-174.552	-57.3245	141.869	61.5931	39.528	50.0699	-249.294	229.17	168.719	-144.89	116.456	-153.235	198.907	-67.3151	134.16	-331.865	14.9485	-385.906	319.642	9.04621	310.055	-131.03	168.292	-44.3451	-337.621	174.197	279.04	-155.962	-621.86	605.454	112.585
1706	1199	6.32429	4.46858	68.0095	48.4107	-94.4056	-163.699	-64.3034	140.915	60.1447	42.8501	51.6442	-240.828	215.225	156.353	-134.313	117.921	-153.177	196.286	-58.8796	135.645	-338.299	14.512	-385.308	325.751	4.69091	317.174	-139.183	168.194	-44.8609	-334.755	169.226	276.025	-150.597	-620.439	602.888	108.909
1707	1300.51	6.36	4.51685	69.732	50.9198	-94.3388	-160.193	-66.9444	142.03	58.6948	43.3557	53.0258	-228.354	195.113	147.012	-126.274	121.121	-152.972	195.966	-54.4871	135.236	-340.432	14.1691	-384.927	319.629	8.02761	319.274	-139.755	165.753	-44.7914	-330.978	166.617	278.498	-156.539	-624.711	606.952	112.203
1708	1332.09	6.3466	4.49249	70.5894	50.9244	-93.7947	-154.003	-72.4907	141.27	59.0425	44.4406	53.222	-229.948	195.257	146.73	-125.876	122.421	-154.391	191.839	-48.9106	132.39	-340.531	14.4553	-385.608	328.68	1.89716	320.366	-141.639	167.061	-44.5539	-328.66	162.998	277.785	-153.729	-623.203	605.686	110.005
1709	1416.92	6.36101	4.48634	70.759	51.5322	-93.4051	-153.086	-73.9338	140.484	60.0658	44.6028	54.2383	-224.049	189.448	151.921	-131.387	121.37	-150.796	194.829	-58.0885	128.845	-332.798	9.82956	-387.211	328.974	-0.154349	320.465	-138.416	165.289	-44.2794	-327.336	160.352	277.011	-150.897	-620.609	603.106	107.973
1710	1232.51	6.29211	4.3859	70.8576	51.9457	-93.7328	-159.136	-69.5913	140.82	60.9151	43.0399	54.2659	-223.998	190.032	155.212	-134.83	120.996	-151.01	191.652	-57.6261	132.187	-334.225	6.18632	-387.674	333.043	-2.58467	319.411	-138.065	166.552	-45.133	-321.254	153.546	281.197	-154.635	-618.544	602.093	105.804
1711	1148.98	6.25092	4.35969	70.7958	51.7756	-93.8757	-161.943	-68.7838	137.721	65.3144	41.5079	54.531	-221.576	185.983	152.902	-132.666	122.733	-154.665	179.507	-43.9231	134.367	-336.957	5.71528	-387.493	330.299	0.385244	316.938	-135.095	166.373	-45.0279	-323.948	154.09	274.949	-144.672	-616.003	598.476	101.582
1712	990.731	6.2387	4.34359	70.6901	51.526	-93.9245	-161.525	-68.4732	139.161	63.1694	42.1893	54.9675	-222.533	190.826	161.178	-141.758	119.438	-152.926	174.207	-43.8802	129.211	-327.153	1.23439	-389.07	331.326	-1.78954	316.16	-131.366	164.672	-44.9814	-324.875	156.252	274.842	-146.977	-618.719	601.179	103.349
1713	950.498	6.22028	4.32083	71.0475	51.9178	-93.6558	-161.623	-69.1489	139.309	63.7393	41.7592	55.3542	-220.962	191.402	170.466	-151.55	117.69	-153.646	160.651	-35.5423	131.537	-323.281	-4.27393	-390.115	331.586	-3.00642	315.376	-128.686	163.64	-45.6263	-324.787	155.957	272.533	-144.147	-617.576	599.796	100.907
1714	983.314	6.19395	4.29456	71.6084	51.5161	-93.7926	-165.476	-66.4049	139.167	64.6177	40.719	55.079	-225.48	194.487	167.365	-148.488	119.79	-155.004	149.028	-27.6623	131.836	-320.183	-7.72896	-392.823	338.703	-10.3193	315.073	-125.389	163.374	-45.2393	-323.672	154.249	274.366	-146.685	-622.857	604.521	102.703
1715	1078.37	6.19088	4.30125	72.2553	51.6741	-93.7272	-169.74	-62.7634	139.476	64.7307	40.0989	54.9744	-227.066	194.169	161.841	-142.685	121.354	-155.477	141.361	-22.8634	132.589	-318.717	-9.98427	-395.001	339.956	-13.982	317.655	-124.082	160.363	-44.1862	-322.573	152.615	278.106	-151.571	-627.547	608.652	104.78
1716	1126.14	6.18027	4.28866	71.7278	51.1609	-93.6428	-167.792	-64.7148	140.108	64.3165	40.055	55.5691	-225.819	193.718	163.527	-145.056	120.171	-155.656	142.711	-23.4066	133.33	-320.583	-9.44264	-395.88	335.807	-12.5266	320.485	-124.041	157.246	-44.1672	-324.309	152.255	273.525	-143.472	-623.758	604.309	100.485
1717	1118.69	6.16842	4.27939	72.154	50.5437	-93.6289	-167.071	-65.634	140.879	63.8876	39.7799	56.1813	-225.667	194.157	163.705	-146.007	119.126	-155.293	143.359	-24.7475	131.306	-318.667	-10.095	-398.518	343.194	-20.2771	323.271	-124.372	156.545	-42.9951	-327.886	154.903	272.179	-140.745	-624.032	604.949	99.6806
1718	1209.54	6.1857	4.28545	72.4994	50.9426	-93.6215	-165.5	-67.0069	140.846	63.8269	39.981	57.116	-221.93	190.865	166.146	-149.321	118.194	-154.832	135.671	-21.9787	131.154	-314.159	-14.6727	-399.25	340.921	-20.7885	327.239	-125.508	153.74	-40.9869	-334.196	157.562	267.936	-130.749	-621.601	602.034	94.9828
1719	1203.31	6.17398	4.27473	71.4887	49.7329	-94.1415	-166.577	-65.1311	141.205	62.548	40.4117	57.7751	-223.317	193.314	158.561	-143.101	116.405	-154.891	139.769	-24.1862	131.132	-316.789	-13.2273	-400.884	341.946	-23.505	329.286	-124.564	151.327	-40.7227	-335.68	159.209	267.135	-130.361	-623.051	603.539	94.7662
1720	1249.61	6.15931	4.26787	71.317	48.9355	-94.1307	-167.878	-63.4206	140.677	62.4664	40.8954	56.9673	-224.654	192.609	149.965	-133.844	118.285	-155.819	140.813	-22.936	132.119	-321.239	-10.7807	-402.813	346.22	-28.5587	331.764	-124.77	150.269	-39.1721	-338.483	160.496	266.704	-128.713	-624.879	605.432	94.5555
1721	1300.14	6.15874	4.25069	71.3872	49.1339	-94.1257	-168.022	-63.6272	140.588	62.8462	40.597	58.7697	-223.056	193.057	152.829	-138.972	115.566	-155.102	135.515	-22.284	132.244	-317.935	-15.4564	-404.145	343.254	-27.1503	329.59	-119.032	148.253	-38.0495	-340.383	162.16	268.524	-130.642	-626.244	607.003	94.9261
1722	1396.62	6.15409	4.24628	71.5482	48.9269	-93.8297	-168.97	-62.9115	140.362	63.1879	40.6019	58.0036	-225.56	193.73	148.757	-134.11	117.667	-156.062	127.813	-16.612	136.823	-321.478	-16.7991	-404.702	340.272	-24.9267	327.504	-115.128	147.017	-36.2284	-342.394	163.917	270.182	-133.317	-629.85	610.719	97.0307
1723	1540.08	6.0951	4.16919	70.8142	49.9006	-93.2371	-172.138	-60.7139	138.88	64.8068	40.616	58.3208	-222.185	189.728	147.985	-133.407	117.929	-156.336	123.62	-15.1177	138.513	-324.052	-17.7594	-404.768	330.31	-16.0658	318.351	-103.465	145.238	-37.9277	-337.572	156.058	272.108	-130.594	-622.831	603.003	91.2659
1724	1375.34	6.06307	4.16265	71.3064	49.3605	-93.4844	-174.913	-58.2385	139.12	65.0575	39.6681	58.5263	-229.408	199.142	147.403	-134.588	116.068	-154.409	126.564	-19.5553	128.069	-311.161	-22.4135	-405.522	338.453	-22.6918	322.929	-108.385	146.132	-36.8085	-336.732	154.054	272.352	-131.198	-624.561	604.55	92.2225
1725	1447.38	6.03751	4.12146	71.1225	49.9027	-92.4526	-168.861	-64.0833	137.122	66.8588	40.8157	57.9981	-229.41	196.589	144.755	-130.929	118.52	-155.251	123.429	-16.7736	132.055	-317.044	-22.4801	-406.203	336.054	-21.4696	319.529	-102.633	144.858	-37.0885	-331.101	147.789	275.902	-135.773	-624.986	605.148	92.3868
1726	1561.74	5.99569	4.07348	71.5585	50.8943	-92.7071	-173.849	-60.1165	137.438	67.131	39.7671	56.5829	-230.637	196.154	141.975	-126.537	120.817	-155.449	111.085	-9.90682	136.864	-318.887	-26.8068	-407.474	335.636	-21.7918	315.879	-96.334	143.716	-35.5865	-327.759	141.804	279.096	-138.07	-625.721	605.172	92.3386
1727	1460.56	5.94793	4.02466	71.0936	50.8909	-93.4183	-179.068	-55.6547	138.691	66.5209	38.3575	56.6012	-233.784	199.871	140.522	-126.041	120.386	-154.635	109.353	-9.95752	136.494	-316.987	-30.4498	-407.108	334.469	-19.5855	313.765	-94.1967	143.742	-37.8821	-322.571	139.152	278.566	-141.19	-627.775	608.343	92.9986
1728	1432.93	5.89326	3.96076	71.4179	50.8062	-92.8869	-179.184	-55.8651	137.421	67.6191	38.8416	56.5036	-232.583	198.778	141.212	-126.704	120.493	-155.162	111.391	-10.105	138.709	-323.21	-28.3077	-410.109	343.322	-27.9067	313.427	-91.4071	144.421	-38.4899	-318.777	135.359	280.644	-144.218	-626.888	607.976	92.7434
1729	1411.88	5.84661	3.90251	71.0535	52.2319	-92.7139	-180.15	-55.0171	137.302	67.7705	38.8474	55.8441	-233.254	197.715	136.953	-121.769	122.035	-154.074	101.375	-7.62374	139.656	-319.085	-35.4337	-408.516	333.412	-18.223	306.063	-83.7803	142.963	-39.5118	-314.989	130.356	282.294	-144.019	-622.283	603.411	89.2263
1730	1355.49	5.78672	3.82407	70.6216	51.9713	-92.7508	-180.165	-54.7266	137.699	67.2178	39.0025	55.9577	-235.013	199.809	136.104	-121.46	121.763	-153.874	102.547	-9.21708	139.651	-320.884	-35.9549	-409.962	336.663	-20.9722	303.474	-79.7083	143.13	-42.1541	-310.585	127.954	283.628	-146.503	-618.38	601.181	86.9728
1731	1290.52	5.72721	3.75723	70.0739	51.5942	-93.0976	-183.628	-51.5947	138.491	66.6464	38.3656	56.0072	-239.228	203.886	132.026	-118.617	121.707	-153.399	104.975	-11.3027	137.292	-320.111	-37.0945	-410.555	337.852	-21.8582	301.812	-77.0539	142.883	-44.2238	-307.152	125.183	284.206	-146.965	-613.832	597.557	84.1358
1732	1268.44	5.67849	3.69327	69.5293	51.7599	-92.8952	-180.848	-54.2854	138.243	67.0622	38.4782	55.9798	-243.147	207.514	130.393	-117.303	122.154	-153.355	101.949	-10.2402	138.95	-321.244	-38.8195	-411.113	334.641	-19.0408	299.802	-74.7428	143.009	-47.1933	-302.071	121.577	283.893	-147.679	-609.161	594.234	81.5019
1733	1183.75	5.61181	3.60956	69.411	52.1908	-92.5877	-179.527	-55.8533	138.038	67.6023	38.4295	55.6653	-245.934	208.795	126.555	-113.322	123.437	-153.01	99.2938	-10.3978	139.672	-321.727	-41.6678	-411.43	333.772	-18.5407	296.594	-70.2061	142.192	-49.2211	-298.814	119.079	286.827	-150.394	-603.585	589.558	78.485
1734	1073.88	5.54506	3.52869	70.0568	52.7381	-92.806	-179.029	-56.9163	137.385	68.9487	37.5572	55.5133	-247.786	209.585	125.124	-111.743	124.481	-152.656	96.511	-10.5821	140.955	-322.141	-44.8654	-413.957	339.61	-23.8423	296.342	-68.7461	143.164	-50.9401	-293.121	116.265	290.433	-159.934	-604.435	592.335	80.5707
1735	952.611	5.47676	3.42826	70.3781	54.8585	-93.7453	-184.264	-52.6341	137.378	69.5829	35.9667	55.7279	-249.569	212.377	127.08	-114.157	123.999	-152.278	89.7639	-8.38954	143.143	-321.495	-49.1359	-414.676	330.206	-17.065	297.05	-68.9046	143.007	-55.0749	-281.146	106.579	293.135	-166.868	-599.077	589.558	78.485
1736	844.597	5.39394	3.33001	69.7912	55.0614	-94.8145	-190.202	-47.7155	138.906	68.7398	34.2831	56.9642	-255.388	220.541	126.6	-115.998	121.785	-152.371	92.9902	-10.8204	144.405	-324.721	-49.0622	-414.516	325.745	-14.9764	297.398	-67.2541	140.521	-58.0556	-275.8	104.274	300.056	-179.179	-597.129	589.558	78.485
1737	849.788	5.35475	3.28311	70.5893	54.5051	-95.9535	-196.447	-42.4564	140.876	67.4713	32.5667	58.0892	-261.465	227.759	123.144	-114.621	120.506	-152.365	96.1548	-12.7175	143.723	-326.979	-47.7443	-418.517	338.306	-29.1312	303.852	-69.9347	139.735	-58.6298	-273.782	102.544	305.227	-186.634	-596.601	589.558	78.485
1738	827.436	5.31255	3.22776	69.9306	55.2069	-97.1329	-199.272	-41.2306	140.892	68.4807	30.6127	57.9988	-264.117	228.904	118.313	-110.199	121.598	-152.2	93.2973	-11.5583	143.484	-326.717	-48.5631	-416.394	324.192	-19.7467	300.735	-63.9047	135.106	-56.725	-273.84	100.923	306.366	-188.148	-596.51	589.558	78.485
1739	871.418	5.30793	3.21389	70.592	55.5476	-96.9919	-195.866	-42.6133	141.821	66.0924	32.4548	58.8654	-267.229	235.505	122.031	-115.473	119.438	-151.821	88.7648	-9.29621	143.345	-324.809	-50.2596	-417.71	325.728	-22.4321	305.412	-66.7276	133.705	-57.0326	-272.441	99.6729	309.358	-192.959	-596.353	589.558	78.485
1740	926.758	5.31281	3.20875	70.6438	55.8551	-97.1563	-197.594	-41.0924	142.283	65.7757	32.1249	58.6759	-270.435	236.736	115.948	-109.872	120.949	-151.683	85.7801	-7.76964	144.494	-325.813	-50.9226	-417.904	321.502	-21.9272	305.852	-63.8178	130.735	-54.7504	-271.965	97.0825	309.184	-192.148	-596.663	589.558	78.485
1741	880.502	5.29121	3.18802	72.0989	55.5067	-98.2378	-199.212	-41.0314	141.785	67.7413	29.992	57.5508	-271.463	235.239	112.44	-105.089	123.431	-151.511	86.2493	-8.10947	143.167	-326.173	-49.9572	-422.03	333.948	-35.496	314.614	-69.6529	130.913	-51.1932	-272.774	94.8739	308.808	-190.13	-596.934	589.558	78.485
1742	855.26	5.27309	3.16574	72.6599	56.0325	-98.1275	-198.559	-41.4043	141.93	67.4372	30.2848	56.9028	-269.366	233.131	113.674	-104.87	123.617	-151.224	83.834	-7.6139	141.907	-324.752	-50.1463	-422.149	331.026	-34.4104	318.492	-72.331	129.338	-51.2004	-272.95	94.8946	310.168	-192.388	-596.748	589.558	78.485
1743	875.181	5.26624	3.1545	71.7827	56.01	-97.9549	-197.759	-41.9175	141.97	67.2323	30.6313	57.3948	-272.11	236.003	112.103	-104.336	123.465	-151.104	84.1999	-7.87111	140.931	-324.756	-49.4535	-420.718	321.984	-28.2858	314.907	-66.3881	126.157	-49.5694	-274.263	94.8454	310.983	-193.151	-596.811	589.558	78.485
1744	808.832	5.2819	3.13033	71.6917	56.5796	-98.5416	-201.609	-38.707	142.533	67.109	29.5783	56.416	-266.4	225.865	109.451	-100.861	127.221	-150.662	78.3151	-5.31772	142.369	-324.249	-52.061	-421.503	312.687	-21.6535	311.994	-61.8576	125.467	-46.5346	-277.133	95.6038	304.824	-185.23	-597.114	589.662	77.9432
1745	779.157	5.27565	3.12335	72.1809	56.0704	-98.5879	-202.229	-37.8463	143.107	66.3375	29.749	56.5657	-267.226	227.098	110.297	-101.862	127	-149.895	74.4405	-3.96655	139.106	-320.455	-53.2029	-423.348	316.861	-28.0193	315.667	-62.1421	123.612	-42.8334	-281.688	97.1439	302.165	-180.579	-598.694	590.084	77.7802
1746	737.975	5.20985	3.04123	72.4407	55.0475	-98.2639	-200.371	-39.5173	142.809	66.591	30.1563	56.7767	-268.929	228.883	111.433	-103.029	127.05	-149.359	72.8135	-4.53264	139.419	-321.2	-55.3726	-426.035	325.339	-37.0851	321.016	-65.8127	123.891	-44.2801	-280.753	98.7885	297.599	-178.778	-598.696	591.065	76.38
1747	717.805	5.19648	3.02732	71.427	54.6675	-98.299	-201.197	-38.6571	143.293	66.0822	30.1621	57.6293	-274.224	234.753	109.719	-103.166	126.582	-148.489	66.0074	-1.58213	137.469	-317.046	-57.9642	-424.565	316.479	-31.7549	315.324	-56.6513	120.035	-42.0356	-285.245	101.884	292.393	-172.166	-600.851	592.736	75.404
1748	730.656	5.17266	3.00158	70.6716	53.369	-98.239	-199.037	-40.4329	143.335	65.8818	30.5231	57.9374	-280.648	240.192	105.571	-100.228	127.654	-148.059	68.8178	-4.17167	134.029	-315.624	-57.3083	-424.928	316.718	-34.7667	314.234	-52.1631	117.69	-39.2957	-289.329	104.399	289.995	-168.944	-602.503	593.966	75.4232
1749	610.881	5.13892	2.95142	69.3419	52.4234	-97.7061	-193.678	-44.6091	142.739	65.8468	31.8424	58.4194	-285.237	245.716	109.254	-104.018	127.609	-147.645	69.1298	-4.74458	131.58	-315.008	-56.5722	-423.389	311.277	-32.3365	307.719	-42.4983	114.725	-35.2103	-294.748	106.244	286.544	-162.515	-603.333	593.958	74.4745
1750	595.312	5.07812	2.90627	68.6473	51.8462	-96.243	-183.253	-52.8535	140.561	66.8075	34.5713	58.4871	-294.312	254.134	106.201	-102.049	129.596	-147.2	68.1786	-4.93357	130.704	-315.025	-57.3788	-422.532	309.512	-32.9723	303.308	-35.3393	112.144	-34.8353	-294.412	105.853	283.603	-160.275	-603.449	594.129	73.8356
1751	571.179	5.02109	2.8774	68.9249	51.6569	-94.6606	-172.754	-60.5126	138.114	67.64	37.6314	58.1398	-305.13	263.216	103.159	-99.5015	133.23	-146.652	65.101	-3.72567	129.892	-314.02	-58.6254	-422.655	310.664	-35.9474	301.882	-31.6096	110.212	-33.506	-295.791	105.594	283.012	-159.111	-603.328	593.547	73.556
1752	534.782	4.94906	2.82786	69.45	52.3056	-94.4782	-175.346	-58.3314	137.902	68.1507	37.2931	57.2089	-307.472	264.62	102.199	-97.5919	135.028	-146.012	60.4933	-1.74946	130.778	-314.392	-60.7854	-422.289	311.222	-37.7084	299.06	-27.058	108.6	-32.5541	-295.437	105.109	284.315	-163.13	-604.554	594.655	75.5459
1753	512.546	4.8567	2.76031	69.8071	52.9401	-95.0286	-181.103	-54.4753	138.242	69.0525	35.4357	55.9715	-308.952	264.577	99.602	-93.9158	137.213	-145.46	58.05	-0.805649	130.568	-314.983	-61.9357	-421.781	311.925	-39.7747	295.952	-21.9798	106.795	-32.6422	-292.505	102.585	282.655	-163.814	-604.563	594.851	75.8043
1754	449.572	4.75347	2.68657	69.9364	53.3466	-95.3322	-183.558	-52.4748	138.264	69.4734	34.6831	56.2818	-313.238	269.761	103.317	-97.6141	137.495	-144.732	54.7756	0.60627	130.233	-315.013	-63.6583	-421.267	313.631	-42.5447	292.735	-17.095	105.398	-33.5908	-288.395	99.8974	280.199	-164.831	-604.621	595.322	76.3151
1755	434.65	4.68521	2.65019	71.3508	54.6304	-95.4784	-185.675	-50.9664	138.234	69.9024	34.0576	55.1881	-318.136	272.055	99.3495	-93.1385	141.222	-143.547	47.447	4.47127	130.165	-313.203	-66.8638	-421.546	316.595	-46.0138	291.685	-14.9144	104.454	-33.6656	-286.207	97.6714	280.974	-166.945	-604.45	595.378	76.6069
1756	438.693	4.62996	2.61086	72.6422	55.9157	-95.926	-188.58	-47.8841	138.888	69.4313	33.4848	54.6009	-323.352	275.471	98.9994	-92.2639	144.322	-142.305	39.9463	8.95062	130.814	-312.621	-69.7355	-421.493	318.021	-48.2739	291.229	-13.3306	103.636	-33.8447	-283.527	95.1523	282.083	-169.558	-603.974	595.294	76.7498
1757	446.172	4.58548	2.55524	72.4168	55.7938	-96.0633	-186.725	-48.8733	140.409	66.9249	34.6489	55.1351	-326.236	279.368	103.769	-96.926	144.106	-141.748	38.0437	10.4681	131.772	-314.881	-69.5525	-420.333	316.677	-48.2618	289.007	-9.56797	102.397	-32.1805	-285.43	95.7201	281.61	-168.811	-603.962	595.311	76.5325
1758	443.21	4.53186	2.51671	73.2443	56.8455	-95.4392	-183.95	-52.8859	138.708	69.1553	34.667	54.7787	-328.389	279.736	101.234	-94.3651	146.094	-140.704	32.6251	14.7076	133.241	-316.903	-70.4252	-419.575	317.05	-49.552	287.009	-6.33291	101.547	-32.5368	-283.221	93.8129	281.941	-170.611	-603.936	595.61	76.7792
1759	427.986	4.49652	2.46366	73.6178	57.4672	-95.747	-180.543	-55.1078	139.936	66.6252	36.0002	55.6518	-331.362	284.539	106.169	-99.8336	145.164	-139.062	25.1488	20.2405	132.809	-316.409	-71.9572	-418.917	316.906	-50.3953	286.213	-4.37564	100.886	-31.4415	-285.263	95.2951	281.602	-170.7	-604.056	595.98	76.7579
1760	452.262	4.45272	2.41709	73.9385	58.1917	-95.4779	-178.321	-56.5691	140.051	65.875	36.9226	55.6704	-333.699	286.297	108.238	-101.422	146.472	-137.603	21.4311	23.282	132.237	-317.206	-72.6544	-418.825	317.18	-51.3916	287.977	-5.38741	100.774	-31.8114	-282.545	92.8797	282.128	-172.655	-603.119	595.492	76.6205
1761	422.337	4.44167	2.38258	73.7963	59.1554	-95.0026	-175.075	-57.9192	140.523	64.0315	38.7472	55.7876	-335.338	288.364	111.785	-104.486	146.962	-134.768	11.0367	32.092	129.873	-315.716	-74.2508	-418.238	315.638	-50.6042	288.066	-4.5214	100.059	-30.7222	-286.675	96.4205	280.449	-170.397	-603.031	595.544	75.8552
1762	435.325	4.4172	2.34399	74.0976	60.0154	-95.3794	-175.083	-57.6951	141.565	62.7923	38.7291	54.8974	-335.389	286.512	109.406	-101.324	149.241	-132.382	4.88948	37.7682	127.62	-315.121	-75.0701	-418.329	315.623	-51.1642	289.725	-5.3878	99.9953	-31.3083	-285.724	96.0591	278.451	-168.857	-602.533	595.488	74.7222
1763	505.269	4.35291	2.22889	74.3414	58.193	-95.2374	-175.183	-56.9796	141.372	62.5379	39.1957	56.4587	-340.454	291.737	113.006	-105.962	148.807	-129.252	-11.0238	49.7364	133.636	-322.11	-76.8335	-420.34	320.401	-57.4776	294.679	-9.90517	100.443	-35.9069	-287.082	102.572	281.292	-178.484	-602.397	596.166	75.8201
1764	622.403	4.33159	2.16271	73.558	57.306	-95.3889	-174.303	-58.5787	142.251	61.8901	39.3284	57.9263	-345.449	296.241	117.353	-110.6	148.924	-126.233	-17.4515	54.4559	129.944	-320.198	-77.1922	-421.56	321.87	-59.2499	297.346	-12.3198	100.78	-37.287	-287.035	104.651	276.085	-173.978	-604.702	599.561	73.6318
1765	681.022	4.2895	2.04193	71.1953	56.7148	-95.4824	-176.181	-57.2276	141.996	62.5752	38.7181	60.0476	-351.385	303.929	124.593	-118.027	147.151	-121.852	-33.9611	70.3761	133.327	-327.744	-77.0475	-422.488	322.703	-60.4385	299.221	-13.9258	100.827	-38.001	-289.541	108.65	279.47	-181.299	-602.968	597.885	74.5883
1766	704.076	4.22665	1.92528	69.4264	56.8827	-95.4768	-178.458	-56.1894	141.637	63.9646	37.6195	61.7506	-356.754	310.545	130.58	-124.097	145.825	-118.543	-46.5361	83.0363	136.273	-334.894	-76.1191	-422.874	322.309	-60.5441	299.876	-14.1296	100.484	-40.5899	-286.819	108.78	279.958	-186.122	-602.941	598.225	74.3865
1767	795.243	4.13608	1.81938	69.1507	56.7188	-95.0898	-179.862	-53.9632	140.23	64.9777	37.6608	63.4268	-367.609	316.872	131.588	-124.702	149.233	-114.358	-54.269	88.565	139.435	-341.973	-76.4289	-423.573	322.668	-62.2093	302.439	-15.8537	99.3905	-46.7892	-287.146	114.561	283.844	-197.783	-600.632	596.192	74.5835
1768	781.144	4.1122	1.69271	67.3673	54.83	-94.9065	-170.603	-62.3285	139.884	64.2767	39.8091	63.3899	-365.154	315.639	134.809	-127.199	147.447	-110.818	-63.452	97.6696	135.93	-342.669	-75.3354	-422.147	311.895	-53.4415	312.872	-23.9995	95.3967	-47.6876	-290.962	119.759	277.688	-191.253	-599.175	595.005	69.3854
1769	723.065	4.11998	1.65772	66.5244	51.5492	-94.1734	-172.245	-60.7323	140.61	64.0899	39.6673	62.4895	-363.055	309.944	130.229	-121.28	149.918	-109.434	-73.1146	111.19	136.802	-347.969	-73.5652	-425.043	316.302	-57.6069	321.034	-33.4065	97.5296	-46.4228	-296.451	125.358	276.847	-191.54	-597.866	594.16	69.8579
1770	570.003	4.13574	1.61835	64.908	48.6399	-95.0596	-177.501	-55.2991	141.436	62.9736	38.8189	61.6689	-362.344	308.231	124.634	-115.159	151.214	-111.503	-81.6378	124.831	149.6	-364.18	-70.6648	-425.633	316.513	-57.5612	321.186	-33.8528	98.2716	-44.2311	-303.549	131.735	280.064	-196.161	-596.596	593.301	71.2618
1771	498.677	4.16452	1.62406	64.719	47.3111	-94.8885	-176.899	-55.9713	141.441	63.0989	38.9132	60.8082	-359.137	303.601	121.728	-111.504	152.206	-113.867	-81.8351	128.321	164.131	-379.575	-68.8197	-427.444	320.697	-61.5768	326.358	-39.6692	99.6698	-41.6074	-311.2	138.081	283.179	-199.819	-595.333	592.483	72.753
1772	468.796	4.22264	1.63915	64.4319	47.119	-95.1925	-183.495	-49.8417	140.311	64.1183	38.1986	61.7328	-359.54	304.272	124.171	-114.953	153.546	-116.35	-78.1416	126.221	174.368	-389.858	-68.0015	-428.106	317.396	-58.3585	322.443	-35.0872	100.882	-39.2649	-318.204	143.603	282.795	-198.777	-593.888	591.021	73.8852
1773	470.032	4.21103	1.61135	64.2211	47.1752	-95.9785	-184.664	-48.7399	142.487	61.9798	37.6319	61.4952	-358.328	302.746	124.178	-114.484	153.36	-113.772	-85.5776	133.68	165.028	-382.663	-68.979	-427.484	314.989	-55.835	319.514	-32.1289	100.693	-39.9506	-315.55	141.282	288.052	-206.973	-592.831	590.535	75.2786
1774	492.245	4.20334	1.60894	65.0014	46.4362	-95.6647	-183.519	-49.4013	142.74	61.5445	38.1407	61.2471	-358.247	301.843	122.264	-112.429	154.095	-113.322	-89.8616	138.599	160.953	-379.899	-69.0063	-430.08	322.354	-63.0021	327.545	-41.2393	102.708	-38.7458	-320.695	145.364	292.422	-213.452	-591.586	589.558	78.485
1775	497.906	4.19203	1.58715	64.8666	46.5368	-96.1431	-185.62	-47.8361	143.671	60.9558	37.3934	61.6539	-360.116	303.859	123.972	-114.348	154.12	-113.219	-91.0016	140.249	161.85	-381.247	-68.9551	-429.141	319.899	-60.335	323.472	-36.81	102.138	-39.9833	-317.428	143.015	291.512	-213.64	-591.497	589.558	78.485
1776	475.132	4.19281	1.58772	63.8212	46.2675	-95.9125	-188.462	-45.2822	143.893	61.116	37.0577	62.0036	-361.339	304.167	124.536	-115.038	155.491	-113.35	-91.7802	141.737	162.651	-382.985	-68.5994	-428.186	315.175	-55.39	315.854	-28.762	101.88	-39.873	-318.337	144.211	289.2	-211.544	-591.329	589.558	78.485
1777	465.193	4.16941	1.55875	63.2839	45.8056	-95.3746	-188.541	-47.7339	140.724	65.5492	36.283	61.717	-359.476	305.262	126.863	-116.89	154.09	-117.284	-89.1302	140.435	170.007	-391.017	-66.4843	-428.17	316.233	-56.0058	314.462	-27.6117	102.136	-39.4528	-320.811	146.815	287.036	-209.35	-591.055	589.558	78.485
1778	454.785	4.1698	1.58227	64.2451	44.7774	-94.5958	-185.9	-48.4595	141.646	63.6597	37.9315	60.9239	-354.845	301.647	126.425	-115.809	152.816	-117.405	-87.1437	139.128	175.579	-396.383	-66.3503	-433.163	331.354	-70.5933	328.872	-43.8566	106.01	-38.2922	-324.221	149.785	285.044	-206.133	-590.998	589.558	78.485
1779	461.789	4.1698	1.71166	63.1187	45.4072	-90.6905	-181.684	-47.4377	147.254	56.3486	42.9973	59.8477	-351.076	296.805	123.012	-111.401	153.147	-117.778	-86.9269	140.463	180.846	-402.031	-65.7358	-427.896	316.903	-56.2869	313.319	-27.2631	102.476	-36.8729	-327.631	152.396	287.447	-208.857	-590.111	588.416	82.4235
1780	436.964	4.15408	1.71136	63.5711	46.1634	-90.9068	-181.529	-47.6453	147.811	55.7615	42.8882	59.474	-350.919	295.67	119.954	-108.169	153.819	-117.515	-85.7362	139.152	183.34	-404.019	-66.1913	-428.246	317.334	-56.5186	315.022	-29.7907	102.748	-38.7016	-323.405	149.287	288.407	-211.633	-588.894	587.467	82.4685
1781	429.538	4.14371	1.71458	63.8239	47.021	-91.7512	-186.735	-43.4969	149.213	54.9875	41.4047	59.1456	-350.674	294.682	117.52	-105.56	154.256	-117.447	-84.1808	137.244	184.822	-404.941	-66.5866	-427.64	315.222	-54.2982	313.409	-28.2552	102.224	-39.2329	-323.293	149.517	290.401	-215.301	-588.191	586.884	83.6892
1782	404.422	4.13453	1.71055	63.9416	46.7042	-91.4858	-183.535	-46.5583	147.686	56.3596	41.8754	59.2019	-351.976	295.325	116.619	-104.699	154.725	-117.122	-82.4246	135.927	188.936	-409.09	-66.5724	-428.644	318.893	-57.48	314.399	-29.404	103.011	-39.1067	-323.875	150.409	287.544	-211.894	-588.322	587.109	83.1189
1783	375.274	4.11577	1.68945	64.2339	47.3184	-92.0648	-183.82	-49.4128	145.214	61.0981	39.3687	58.7273	-352.438	293.892	112.372	-100.161	156.034	-118.271	-80.1993	134.073	192.366	-412.007	-66.0069	-428.6	318.12	-57.0259	316.416	-31.7471	102.936	-40.367	-320.077	147.664	286.507	-212.025	-588.388	587.377	82.8257
1784	368.266	4.10124	1.70569	65.0217	47.5544	-92.3812	-188.999	-44.4381	147.581	58.9978	38.7012	59.0196	-353.195	295.149	114.337	-102.258	155.627	-118.218	-78.6583	132.096	192.88	-412.046	-66.2979	-430.451	323.447	-61.892	320.261	-36.1534	104.226	-41.0464	-319.149	147.325	286.732	-213.438	-588.313	587.057	83.8012
1785	378.998	4.09344	1.68353	65.3016	47.1223	-93.1509	-193.909	-40.4039	148.718	58.4085	37.3923	59.6957	-355.236	297.659	118.008	-106.191	155.243	-118.231	-78.6914	132.116	193.101	-412.292	-66.3766	-433.024	331.36	-69.6159	327.687	-44.3204	106.093	-41.8524	-316.443	145.45	283.491	-209.908	-589.042	587.68	82.6303
1786	359.635	4.09144	1.68709	63.8714	47.646	-92.863	-191.605	-43.8991	145.163	62.8845	36.8254	59.1125	-355.145	295.928	113.669	-101.566	156.3	-118.523	-75.6162	129.428	196.684	-415.502	-66.3124	-428.044	317.499	-56.1694	313.013	-28.1477	102.655	-41.281	-318.08	147.137	280.286	-205.776	-589.351	588.098	81.9185
1787	332.668	4.10725	1.78994	64.0531	47.8224	-90.7223	-189.737	-43.8658	147.255	60.2434	39.2427	58.6509	-355.023	294.548	110.566	-98.2526	157.163	-118.81	-73.595	127.415	198.755	-417.176	-66.3316	-427.845	317.141	-55.9128	312.96	-28.1503	102.567	-40.5558	-319.622	148.399	279.033	-203.862	-589.363	587.768	83.2704
1788	245.354	4.12559	1.95187	67.3918	49.9351	-89.6342	-195.947	-36.1289	152.627	54.4126	40.3027	58.0787	-354.053	293.053	107.355	-94.8011	157.364	-118.917	-68.9669	122.115	201.507	-418.822	-66.7588	-432.773	331.567	-69.8053	326.437	-43.2645	106.191	-40.4167	-319.183	147.424	288.411	-216.771	-587.963	586.069	88.9944
1789	289.293	4.13666	1.89062	65.8546	51.0867	-91.9411	-200.406	-34.0966	150.314	57.6773	37.288	57.1318	-351.909	289.907	102.603	-89.6596	157.898	-119.656	-65.4652	119.166	205.2	-422.152	-66.2363	-427.356	316.263	-55.0049	310.69	-25.813	102.383	-40.6387	-317.741	146.44	285.325	-213.075	-588.409	586.552	87.8375
1790	228.841	4.10564	1.8693	66.1171	50.6266	-92.4796	-195.472	-38.8941	148.155	59.3213	37.5298	55.8792	-349.073	288.304	97.1589	-83.9678	156.782	-118.505	-64.2839	118.424	206.694	-424.068	-66.4044	-429.044	321.858	-59.844	312.193	-27.5995	103.706	-39.5469	-321.884	150.203	283.246	-210.313	-588.279	586.588	87.5574
1791	217.931	4.0921	1.91106	67.8386	51.0217	-92.6924	-196.578	-37.7114	148.666	58.7146	37.4011	54.6252	-345.903	285.088	92.0378	-78.3928	156.646	-118.26	-62.164	115.05	205.187	-421.734	-67.2701	-432.216	329.333	-67.2118	322.753	-39.2185	105.73	-40.3796	-323.216	152.364	284.253	-213.686	-588.186	585.856	89.5611
1792	212.023	4.09304	1.91911	68.0701	51.1795	-92.3843	-193.128	-41.5126	146.6	61.0261	37.667	54.1295	-344.391	283.651	90.6628	-76.7168	156.317	-118.686	-58.7539	111.586	208.076	-424.089	-67.1369	-433.212	332.391	-70.3248	326.215	-43.0011	106.5	-40.301	-323.1	152.501	280.824	-209.326	-588.643	586.283	88.6501
1793	181.451	4.09373	1.94343	66.7108	51.4867	-92.1423	-190.991	-43.2526	147.318	60.2416	38.0921	53.3566	-342.411	281.761	88.0586	-73.7541	156.056	-118.93	-56.2653	109.748	210.825	-426.864	-66.6717	-429.392	322.091	-59.9441	312.572	-28.206	103.987	-39.1755	-326.679	155.782	277.456	-204.668	-588.91	586.551	88.8464
1794	197.885	4.08784	1.99611	68.9094	52.3091	-92.568	-195.859	-38.6146	148.649	59.0495	37.3737	52.5835	-340.606	280.097	85.2603	-70.5711	155.585	-118.998	-53.7529	106.25	210.012	-425.297	-67.2964	-432.642	330.254	-68.1132	323.952	-40.7509	106.106	-39.0458	-329.636	158.866	281.967	-212.25	-588.681	586.072	92.237
1795	201.462	4.08594	1.99353	69.0163	52.4404	-92.8766	-198.096	-36.3741	149.362	58.2775	37.0819	52.7159	-340.568	280.321	86.5491	-71.7849	155.154	-119.242	-51.7097	104.242	212.002	-427.087	-67.2091	-432.738	330.696	-68.6507	324.795	-41.7178	106.26	-39.1959	-330.136	159.463	280.101	-209.867	-587.711	585.289	91.4433
1796	197.717	4.09145	2.01514	68.8884	52.428	-92.4713	-200.072	-34.0729	149.794	57.7488	37.3869	52.9509	-340.673	280.679	88.4653	-73.6482	154.706	-119.368	-50.2813	103.099	214.12	-429.235	-66.9949	-432.92	331.479	-69.4566	325.368	-42.4095	106.498	-39.5113	-328.84	158.543	277.366	-206.454	-588.048	585.628	90.6347
1797	207.176	4.11296	2.01358	68.61	53.014	-93.855	-203.632	-31.2703	149.512	58.0609	35.9563	53.5848	-342.108	281.315	88.9716	-74.9278	155.923	-119.908	-45.7045	98.6124	213.532	-428.596	-66.2484	-432.589	326.458	-64.1572	316.592	-32.6634	106.464	-38.0928	-334.904	164.267	277.259	-206.803	-588.391	585.653	92.511
1798	190.912	4.1415	2.01417	67.7052	52.8373	-93.8362	-203.298	-31.6101	149.38	58.201	35.9755	53.344	-342.333	281.132	86.5839	-72.8084	156.644	-120.18	-47.0519	101.236	211.795	-428.166	-65.2638	-430.754	318.069	-56.272	309.959	-25.0568	105.47	-36.0119	-340.671	168.797	278.244	-207.218	-587.299	584.878	93.3752
1799	203.836	4.18617	2.0208	68.109	52.5843	-94.0987	-201.645	-33.1963	148.661	58.7037	36.011	53.6804	-342.478	279.303	84.7017	-71.8865	159.613	-120.437	-46.4887	101.124	212.537	-429.102	-65.0928	-433.206	320.723	-58.5222	310.246	-25.3892	107.32	-34.5811	-344.946	172.512	277.404	-205.586	-587.329	584.775	93.9689
1800	239.139	4.17348	2.12766	70.2345	52.5504	-93.4845	-196.982	-36.4965	148.818	57.588	37.5969	52.4714	-340.546	277.951	79.2367	-66.2072	159.57	-122.329	-37.0802	89.0321	213.521	-426.939	-67.0257	-434.85	328.849	-66.5333	318.043	-34.1032	108.465	-31.468	-357.472	184.221	272.385	-198.188	-588.007	584.861	94.6736
1801	52.7221	4.11231	1.92973	66.3842	49.7717	-93.3824	-184.748	-48.9234	143.738	62.4541	38.403	52.3233	-338.822	276.887	80.1647	-66.9633	158.825	-120.194	-48.6022	100.295	206.413	-421.713	-67.8682	-428.736	305.233	-45.464	316.086	-29.3829	102.272	-29.5512	-365.293	191.383	261.437	-181.464	-587.116	584.009	85.7619
1802	61.8566	4.10344	1.85917	66.5181	46.791	-93.9629	-184.401	-50.4897	142.094	64.6659	37.4118	51.5961	-336.222	275.586	78.387	-64.6495	157.618	-119.267	-55.5815	106.676	196.449	-412.984	-68.8061	-431.454	314.917	-54.7091	324.685	-39.5099	104.672	-26.9929	-377.176	202.329	254.327	-170.14	-587.698	584.428	82.2063
1803	111.941	4.12612	1.80848	65.4261	46.3222	-94.8249	-188.905	-46.1739	142.445	64.1269	36.5248	51.4126	-335.192	274.773	79.2979	-65.2414	157.25	-119.381	-57.526	109.37	195.846	-413.084	-68.5069	-428.902	309.273	-49.0542	316.637	-30.8055	102.888	-25.5687	-382.002	206.696	251.386	-165.452	-589.169	586.192	80.843
1804	72.2307	4.08579	1.78155	65.5157	46.4985	-95.1534	-190.806	-44.2304	142.934	63.5604	36.2414	51.4084	-333.422	275.567	82.8786	-68.3712	154.678	-118.684	-57.9432	109.961	195.931	-413.455	-68.8716	-427.304	308.039	-47.8646	314.16	-28.3658	101.773	-22.3017	-390.075	213.086	255.718	-167.747	-588.298	586.091	80.3741
1805	107.665	4.07964	1.7277	64.8322	44.8355	-94.5855	-184.232	-50.4572	141.758	64.6208	37.2007	52.5603	-335.738	278.082	88.986	-74.713	154.449	-118.825	-60.791	113.429	194.778	-412.975	-68.7231	-427.718	311.758	-51.2529	314.87	-29.5353	102.273	-22.125	-389.738	212.989	252.638	-164.137	-590.198	588.171	79.137
1806	115.424	4.06863	1.66652	64.3832	43.7287	-95.177	-184.83	-50.0491	141.846	64.3598	36.8322	52.257	-333.307	276.811	90.0242	-75.5044	153.357	-117.57	-67.2363	119.795	187.096	-406.719	-69.4123	-426.954	310.875	-50.4393	314.126	-28.7028	101.576	-20.6416	-393.685	216.293	255.157	-165.978	-589.77	587.887	78.4667
1807	174.095	4.09281	1.61443	64.3627	41.8328	-94.8799	-179.316	-54.1568	141.584	63.5474	38.3286	53.9241	-338.389	281.061	96.5752	-82.6792	154.06	-116.894	-72.5619	125.289	181.567	-402.455	-69.667	-428.385	315.568	-55.0793	319.821	-34.8263	102.413	-20.1918	-393.876	216.637	256.319	-167.897	-591.435	589.558	78.485
1808	151.372	4.05495	1.59331	64.8573	41.4217	-95.4511	-179.64	-53.305	142.266	62.0846	38.5275	53.5947	-337.154	281.538	95.7601	-81.9619	153.08	-115.637	-75.5783	128.15	177.768	-399.442	-70.2515	-429.67	319.034	-58.7704	326.633	-41.933	102.928	-18.9729	-396.552	218.744	259.443	-170.881	-591.288	589.558	78.485
1809	152.329	4.06713	1.56916	64.2208	39.6519	-95.0021	-174.804	-56.6676	141.776	61.6088	40.0566	55.7193	-342.171	286.338	103.242	-90.6504	153.823	-113.692	-82.5015	134.22	164.925	-388.241	-71.2212	-432.573	324.5	-63.9601	332.358	-48.0047	105.255	-18.6108	-398.201	220.116	260.097	-171.887	-591.363	589.558	78.485
1810	163.547	4.09229	1.5659	64.2835	40.0833	-94.6492	-177.938	-54.6952	139.035	64.7278	39.5479	55.2684	-338.49	283.599	103.869	-90.4405	153.52	-115.297	-80.0305	132.121	167.613	-391.455	-70.6898	-430.975	319.478	-59.1581	326.211	-41.5997	104.608	-19.5793	-394.24	216.746	258.922	-171.605	-591.427	589.558	78.485
1811	96.0111	4.1048	1.55596	64.8741	40.2011	-95.3016	-182.387	-51.0563	140.281	64.0087	38.3531	56.4439	-341.384	286.097	107.727	-95.0946	154.588	-115.758	-79.6044	132.132	170.873	-394.564	-70.5212	-433.673	327.569	-66.8838	331.814	-47.8052	106.494	-17.177	-400.972	222.064	263.001	-174.384	-590.749	589.558	78.485
1812	124.4	4.11478	1.53225	64.2995	41.3375	-95.1418	-176.019	-55.7767	140.516	62.81	39.7676	56.499	-340.015	285.332	109.711	-96.9292	153.996	-115.692	-79.4552	132.542	174.489	-398.136	-70.515	-427.499	310.18	-50.4797	318.144	-32.4126	101.88	-16.0427	-402.885	223.284	267.168	-178.224	-589.41	589.006	77.9408
1813	144.171	4.1084	1.51063	65.0346	40.8592	-95.7699	-181.005	-51.4889	142.328	61.4526	38.6138	56.8367	-339.852	285.945	113.422	-100.606	153.226	-115.219	-82.3427	135.499	170.845	-395.13	-70.8478	-428.554	313.92	-54.3311	324.48	-39.0366	102.237	-15.1239	-404.891	224.793	270.636	-181.997	-589.53	589.558	78.485
1814	142.587	4.10706	1.5016	65.4546	40.1589	-95.7501	-180.419	-51.7699	142.492	61.0721	38.8763	58.461	-346.616	292.228	118.171	-106.493	154.89	-114.983	-84.9485	138.785	169.227	-394.443	-70.4857	-433.659	328.705	-68.2373	334.052	-50.0305	106.164	-13.6406	-409.554	228.297	273.341	-183.766	-587.985	588.721	78.0466
1815	156.682	4.1124	1.47998	65.5573	39.4816	-95.3532	-176.442	-55.0198	141.978	61.1558	39.7819	58.4307	-346.681	291.942	118.208	-106.447	154.871	-114.11	-93.0888	147.565	159.896	-387.019	-70.8086	-429.963	319.522	-59.2779	323.94	-39.431	103.887	-12.8933	-411.034	229.448	276.484	-187.291	-588.4	589.558	78.485
1816	149.489	4.14502	1.48434	65.4722	38.2722	-95.2836	-175.949	-55.6771	140.857	62.3921	39.7306	59.8559	-350.466	293.472	119.768	-109.398	158.23	-113.701	-96.1209	151.118	158.177	-386.112	-70.7195	-434.763	328.233	-67.6183	330.321	-46.4825	107.433	-12.7602	-411.943	229.92	272.962	-181.963	-585.889	587.326	76.5147
1817	145.454	4.14791	1.49579	66.3047	39.2898	-95.8156	-181.379	-51.0282	142.751	60.9701	38.6078	59.7643	-349.956	293.104	119.939	-109.485	157.883	-113.499	-98.422	153.756	155.315	-383.947	-70.808	-431.937	323.258	-62.5773	323.432	-39.0559	105.405	-11.1771	-414.476	231.685	281.219	-190.968	-587.503	589.558	78.485
1818	172.687	4.18111	1.49771	66.3692	39.336	-95.9311	-185.834	-47.8084	142.046	62.6243	37.382	61.8618	-355.637	298.368	127.444	-117.968	158.41	-112.087	-100.849	155.784	151.197	-380.386	-71.5291	-432.49	322.026	-61.3806	321.622	-36.6698	106.313	-10.8129	-416.697	233.412	282.091	-192.077	-587.263	589.558	78.485
1819	178.782	4.17051	1.50424	67.2913	39.9433	-96.1833	-186.28	-47.1281	142.884	61.5221	37.4074	61.7553	-355.579	298.25	127.21	-117.628	158.306	-111.615	-101.794	156.376	150.43	-379.549	-72.2267	-433.372	325.542	-65.1258	327.549	-43.0084	106.835	-9.56748	-421.081	236.925	286.892	-196.467	-586.688	589.794	78.264
1820	230.616	4.17443	1.47228	66.5535	39.2546	-95.82	-185.809	-48.4591	142.815	62.5102	36.9737	61.4901	-353.673	296.466	129.2	-119.094	157.709	-112.258	-106.933	164.637	154.671	-385.825	-70.4554	-430.558	319.63	-59.1316	321.245	-36.1565	104.521	-9.60933	-422.41	238.246	288.492	-198.206	-585.853	590.369	77.1007
1821	231.629	4.15647	1.47146	67.9572	40.4639	-96.3697	-190.746	-44.388	143.751	62.1411	35.7808	61.356	-352.344	296.408	131.561	-121.247	156.55	-112.113	-107.995	165.838	155.725	-386.887	-70.6464	-431.321	323.793	-63.0859	325.342	-40.6983	104.776	-8.73596	-426.153	240.613	296.563	-207.308	-584.244	589.786	78.1935
1822	253.073	4.17569	1.47813	66.9429	39.3646	-95.7627	-185.238	-49.1598	142.914	62.5975	36.9491	61.3753	-352.121	296.3	133.791	-123.261	156.215	-112.727	-110.201	168.916	157.094	-388.717	-70.1488	-431.963	326.282	-65.4756	328.719	-44.4336	105.101	-9.90912	-420.358	235.693	294.614	-205.494	-583.132	588.763	77.315
1823	141.943	4.18913	1.49701	67.9053	40.2074	-95.7386	-184.119	-49.8328	142.683	62.4515	37.3427	61.5912	-353.777	297.661	134.085	-123.625	156.375	-112.775	-106.52	165.979	168.211	-399.252	-69.8805	-432.68	331.077	-69.2434	325.131	-42.1724	106.413	-9.72676	-421.236	236.057	297.06	-208.592	-582.879	589.558	78.485
1824	143.61	4.17066	1.49076	67.8488	39.4524	-95.6974	-183.861	-49.966	142.239	62.7643	37.4568	61.6692	-355.659	298.674	133.187	-122.691	156.961	-112.051	-112.951	172.937	160.197	-392.727	-70.0344	-432.842	331.985	-70.1176	326.159	-43.3347	106.532	-9.65416	-422.166	236.792	297.508	-209.106	-582.23	589.429	78.3449
1825	153.279	4.16624	1.49457	67.1799	39.416	-95.6345	-182.369	-50.9025	142.039	62.4933	37.9822	61.6778	-356.641	299.254	133.217	-122.561	157.059	-111.364	-116.078	176.493	156.81	-390.199	-70.1495	-430.352	324.51	-63.1748	321.13	-37.2724	104.49	-9.64151	-421.039	235.382	298.375	-210.535	-582.157	589.558	78.485
1826	154.892	4.16481	1.49734	67.2952	38.8698	-95.6159	-179.982	-52.3883	142.273	61.5215	38.8118	61.5856	-356.584	299.108	132.603	-122.03	157.44	-111.477	-118.39	179.226	154.015	-388.03	-70.0605	-431.706	327.695	-66.3948	326.693	-43.0399	105.201	-10.0937	-418.946	233.692	298.111	-210.925	-581.989	589.558	78.485
1827	163.144	4.17353	1.50494	67.0559	39.0686	-95.5077	-181.229	-51.2767	141.562	62.2518	38.6844	61.277	-354.628	297.665	133.232	-122.324	156.646	-111.392	-115.805	176.84	159.178	-392.893	-70.1079	-430.757	324.914	-63.7959	324.726	-40.7695	104.43	-10.5811	-417.263	232.185	297.575	-211.087	-582.024	589.558	78.485
1828	159.794	4.19955	1.51908	66.3382	38.8873	-95.2286	-180.198	-52.5481	141.32	62.8195	38.6987	61.4253	-355.243	296.957	132.073	-121.283	157.768	-112.311	-110.965	172.583	169.062	-402.086	-69.4661	-432.99	329.588	-68.561	330.236	-46.4267	105.962	-11.6562	-411.517	227.338	294.73	-209.115	-582.305	589.558	78.485
1829	166.774	4.19251	1.51671	66.664	39.1168	-95.5623	-183.554	-49.6968	141.752	62.6804	37.9549	61.0014	-352.767	295.471	132.809	-121.689	156.701	-112.181	-112.839	174.863	167.55	-401.05	-69.5563	-431.244	325.275	-64.333	326.137	-42.0212	104.714	-11.1136	-414.515	229.792	296.62	-210.993	-581.959	589.558	78.485
1830	166.341	4.2092	1.53509	66.2472	40.2328	-95.4287	-179.865	-52.5904	141.83	62.0431	38.8397	60.873	-352.816	295.209	131.882	-120.586	156.624	-112.055	-107.28	169.27	177.226	-409.694	-69.5655	-429.347	320.628	-59.8075	320.254	-35.6259	103.37	-11.1756	-411.897	227.097	297.091	-211.673	-581.575	589.558	78.485
1831	162.388	4.19372	1.52582	66.5315	38.8735	-95.5166	-181.774	-51.2147	141.721	62.5403	38.2905	61.0161	-353.616	295.828	132.269	-120.939	156.567	-111.727	-114.286	176.486	167.711	-401.509	-69.6582	-432.313	329.463	-68.3572	329.193	-45.7387	105.563	-11.0974	-413.424	228.529	296.757	-210.955	-580.518	588.53	78.2398
1832	166.462	4.1907	1.52724	66.6798	39.1287	-95.3986	-178.124	-53.8737	141.974	61.5612	39.2904	61.0456	-354.533	296.528	131.735	-120.445	156.728	-111.379	-113.672	176.177	170.623	-404.405	-69.6508	-430.666	324.573	-63.6913	325.136	-41.1849	104.401	-10.9371	-414.281	229.244	296.933	-211.61	-581.301	589.558	78.485
1833	181.293	4.23717	1.55203	65.9663	38.4743	-95.4743	-180.557	-51.7492	141.663	62.0155	38.8806	61.9959	-357.521	297.087	131.355	-120.9	159.667	-111.595	-113.9	176.911	171.23	-405.295	-69.4841	-431.419	321.922	-61.0133	321.908	-37.2665	105.068	-11.5109	-411.965	227.824	292.865	-207.684	-582.281	590.178	78.0069
1834	176.87	4.23401	1.55738	66.8471	39.6125	-95.5026	-179.696	-52.3191	141.864	61.5894	39.1369	61.6616	-355.909	296.12	131.354	-120.713	158.983	-111.522	-111.213	173.865	175.074	-408.505	-69.7702	-433.293	329.065	-68.0731	330.049	-46.4017	106.346	-11.1489	-413.45	228.493	298.062	-213.404	-580.618	589.558	78.485
1835	183.94	4.23059	1.55772	66.703	39.4007	-95.6421	-183.574	-49.4153	141.62	62.5469	38.0857	61.316	-354.072	295.192	132.577	-121.559	157.933	-111.82	-111.681	175.024	175.682	-409.686	-69.656	-431.844	326.404	-65.5101	327.354	-43.6616	105.364	-11.3733	-413.299	228.78	297.007	-212.765	-580.704	589.558	78.485
1836	190.916	4.23894	1.56288	66.2264	39.0443	-95.4828	-186.702	-47.1666	140.329	64.4112	37.3623	60.9456	-352.415	293.666	132.144	-120.746	157.381	-112.055	-110.665	174.754	176.34	-411.31	-69.5477	-431.538	325.734	-64.8321	327.576	-43.9191	105.112	-12.5098	-410.327	227.413	294.273	-211.591	-580.434	589.558	78.485
1837	189.503	4.23661	1.56348	65.6195	38.0388	-95.4233	-184.569	-48.8633	140.297	64.091	37.8966	60.783	-351.596	292.876	131.968	-120.219	156.76	-111.107	-114.265	178.26	169.658	-405.925	-69.9234	-431.711	326.584	-65.6677	328.798	-45.2254	105.142	-13.4863	-407.364	225.607	291.953	-210.465	-580.322	589.558	78.485
1838	192.817	4.25507	1.57763	65.3136	38.2652	-95.0772	-180.02	-52.6261	140.327	63.5526	38.9852	60.3035	-349.311	290.689	131.099	-118.837	156.199	-111.199	-110.461	174.687	176.499	-412.675	-69.6783	-431.269	325.762	-64.8283	327.073	-43.4629	104.917	-14.7308	-402.316	221.495	289.994	-209.626	-580.066	589.558	78.485
1839	195.441	4.26944	1.59564	64.9436	37.7884	-95.461	-177.774	-53.7032	141.899	61.0746	39.7307	60.0017	-348.254	289.612	130.099	-117.497	155.911	-110.614	-110.732	175.208	176.297	-412.866	-69.678	-431.171	326.204	-64.7858	324.311	-41.2304	105.254	-15.9486	-397.423	217.55	287.323	-207.517	-579.993	589.558	78.485
1840	198.484	4.27659	1.61011	65.1676	38.4798	-95.5471	-177.549	-53.8171	142.275	60.6611	39.7471	60.0885	-349.347	290.201	129.848	-117.233	156.213	-110.336	-105.098	169.412	184.746	-420.308	-69.6935	-431.983	329.208	-67.3033	324.553	-42.0953	106.086	-16.8922	-394.523	215.308	285.48	-206.049	-579.673	589.558	78.485
1841	187.792	4.24837	1.59064	65.0322	37.9917	-95.4636	-181.201	-51.497	142.221	61.831	38.5694	60.156	-350.788	291.021	129.21	-116.628	156.872	-111.028	-110.165	175.152	179.525	-416.068	-69.2288	-430.862	325.611	-64.1397	323.183	-40.0115	104.985	-15.6743	-399.418	219.284	287.505	-207.436	-579.512	589.558	78.485
1842	190.125	4.24639	1.59612	65.7956	39.2217	-95.5333	-180.511	-51.8403	142.138	61.5942	38.8415	60.4203	-352.52	292.501	129.508	-116.954	156.893	-109.769	-105.24	169.507	185.847	-421.377	-69.6503	-431.182	326.228	-65.0042	325.558	-42.1993	104.964	-14.8778	-402.326	221.469	289.274	-208.85	-579.307	589.558	78.485
1843	185.366	4.2356	1.58573	65.8984	39.1325	-95.4004	-177.33	-54.618	141.98	61.513	39.3957	60.3388	-352.543	292.626	129.51	-116.95	157.01	-109.93	-108.382	173.163	183.332	-419.489	-69.3274	-430.457	324.137	-63.0864	323.905	-40.1652	104.334	-13.8745	-405.977	224.213	291.524	-210.594	-579.097	589.558	78.485
1844	173.734	4.23845	1.59423	65.2145	37.7816	-95.3648	-177.517	-54.2338	142.045	61.2798	39.5471	60.344	-352.556	292.837	129.713	-117.075	156.445	-110.186	-115.179	180.533	174.586	-412.119	-69.0749	-432.85	331.214	-70.105	331.627	-48.6744	106.049	-14.4572	-401.982	220.377	291.536	-211.142	-578.664	589.558	78.485
1845	187.48	4.25094	1.60881	64.9294	37.6855	-95.5436	-182.047	-50.6275	141.749	62.2014	38.4613	60.4179	-353.146	293.349	129.678	-116.939	156.018	-110.303	-114.973	180.909	176.793	-414.439	-68.8969	-430.793	324.911	-64.0207	325.959	-42.4372	104.672	-15.214	-398.712	217.572	289.788	-209.944	-578.939	589.558	78.485
1846	181.386	4.2473	1.61124	64.3795	36.5258	-95.5678	-181.015	-51.3814	141.944	61.7934	38.7343	60.3636	-352.952	293.117	129.517	-116.701	155.866	-110.404	-120.076	186.48	170.356	-409.042	-68.7179	-430.898	325.784	-64.2757	323.015	-39.8799	105.032	-16.0896	-396.104	215.728	287.559	-208.006	-578.814	589.558	78.485
1847	179.163	4.23675	1.60574	64.5912	36.9541	-95.5652	-179.243	-52.6033	142.175	61.1363	39.2663	60.5222	-353.952	293.917	129.676	-116.881	155.945	-109.309	-119.831	185.572	169.289	-407.881	-69.114	-430.154	323.526	-62.3881	322.212	-38.602	104.308	-15.2121	-399.782	218.736	289.091	-209.084	-578.757	589.558	78.485
1848	179.687	4.23202	1.6074	64.4347	35.7221	-95.5984	-176.427	-54.4484	142.745	59.8136	40.1554	60.5641	-354.846	294.394	129.197	-116.591	156.722	-109.612	-122.615	188.837	166.153	-405.366	-68.8983	-434.006	334.663	-72.9162	331.219	-48.8166	107.372	-16.4855	-396.286	216.091	285.956	-205.968	-577.678	588.678	77.8152
1849	165.872	4.22281	1.60297	64.6622	35.6709	-95.282	-182.111	-51.1398	141.193	63.3224	38.1361	60.4924	-354.335	293.851	129.152	-116.357	156.246	-110.936	-123.55	190.639	167.996	-407.418	-68.2226	-433.293	333.564	-71.4882	327.735	-45.9234	107.227	-16.1247	-397.658	217.283	286.507	-206.642	-578.074	589.558	78.485
1850	164.942	4.21159	1.59427	64.0933	35.99	-95.2438	-178.193	-54.0671	141.793	62.0169	39.1525	60.3712	-354.328	293.9	128.405	-115.617	156.219	-110.761	-126.053	193.296	165.131	-404.979	-68.1471	-429.637	322.253	-60.8948	319.546	-36.32	104.392	-15.0674	-401.579	220.447	288.25	-207.915	-578.119	589.558	78.485
1851	162.609	4.19184	1.58405	64.9611	36.1558	-95.2903	-180.097	-52.6962	141.619	62.5863	38.6155	60.2592	-353.837	293.339	128.411	-115.44	156.227	-110.351	-127.551	194.728	163.056	-403.145	-68.1948	-430.426	324.395	-63.2231	323.023	-39.6275	104.612	-14.065	-405.939	223.947	290.576	-209.721	-578.003	589.558	78.485
1852	162.318	4.18569	1.5812	64.7988	35.637	-95.189	-177.414	-54.6133	141.741	61.8772	39.4194	60.1678	-353.747	293.552	127.938	-115.024	156.028	-110.677	-129.257	196.855	162.296	-402.776	-67.8578	-431.482	327.023	-65.8455	326.957	-43.688	105.189	-14.6927	-403.843	222.286	289.771	-209.502	-578.01	589.558	78.485
1853	174.256	4.20884	1.60415	64.6762	35.9676	-95.3074	-179.972	-52.6718	141.901	62.1685	38.7473	60.0061	-352.281	292.025	128.685	-115.531	155.953	-110.91	-127.4	195.157	165.951	-406.182	-67.6871	-430.748	324.848	-63.8147	325.149	-41.5308	104.587	-15.5205	-400.606	219.276	290.161	-210.511	-578.018	589.558	78.485
1854	178.727	4.24204	1.61157	64.277	35.4855	-95.3864	-179.844	-52.6019	141.865	62.0386	38.8642	61.0416	-356.245	295.19	129.451	-117.193	157.266	-111.384	-127.414	195.885	167.287	-407.902	-67.1411	-432.428	325.422	-64.3976	326.005	-42.1673	106.285	-16.3921	-397.528	216.765	287.784	-208.79	-578.26	589.558	78.485
1855	177.181	4.23383	1.60543	64.1527	36.1332	-95.2702	-176.642	-55.0095	142.255	61.0868	39.7039	60.5135	-353.941	293.588	128.727	-116.179	156.522	-111.1	-125.489	193.596	170.022	-410.194	-67.343	-430.496	321.834	-60.9561	321.948	-37.7565	104.655	-15.7934	-399.254	218.143	289.066	-209.704	-578.266	589.558	78.485
1856	180.677	4.23337	1.61133	64.3036	35.7145	-95.3429	-177.701	-54.0654	142.069	61.2999	39.5129	60.4833	-353.908	293.57	128.573	-116.032	156.526	-111.45	-127.283	195.638	168.529	-408.931	-67.315	-431.945	326.619	-65.5826	327.41	-43.7773	105.515	-16.3282	-397.342	216.596	289.191	-210.334	-578.099	589.558	78.485
1857	183.718	4.23733	1.61233	64.1158	36.8173	-95.3256	-179.719	-52.7469	141.837	62.0692	38.8867	60.4567	-354.017	293.719	128.297	-115.687	156.261	-111.201	-123.232	191.262	174.605	-414.196	-67.5124	-429.387	320.157	-59.2933	320.143	-35.8603	103.662	-15.5915	-399.55	218.302	290.291	-210.918	-578.084	589.558	78.485
1858	180.494	4.22896	1.60947	64.6686	37.4449	-95.4805	-182.544	-50.5289	141.977	62.3527	38.2028	60.5612	-354.689	294.216	128.396	-115.795	156.376	-110.751	-122.855	190.669	175.226	-414.635	-67.7196	-429.137	320.18	-59.2115	318.918	-34.7149	103.512	-14.1663	-405.3	223.065	292.848	-212.457	-577.7	589.558	78.485
1859	182.514	4.23098	1.60174	66.1596	37.9764	-95.4054	-177.343	-54.1685	142.409	60.7548	39.7167	61.0433	-356.219	294.724	127.948	-115.915	158.367	-109.895	-121.931	189.105	175.727	-414.867	-68.1171	-431.348	324.325	-63.2675	323.496	-39.5742	105.139	-13.072	-412.283	229.234	295.588	-214.61	-577.533	589.558	78.485
1860	185.185	4.23993	1.61394	65.7476	37.6661	-95.4214	-178.831	-53.1179	141.922	61.5228	39.2802	60.9675	-355.859	294.555	127.937	-115.718	157.722	-109.947	-121.272	188.465	177.078	-416.175	-68.1237	-432.534	328.534	-67.4057	328.615	-45.2176	105.896	-14.1842	-407.414	225.143	294.427	-214.324	-577.454	589.558	78.485
1861	188.523	4.24282	1.6171	65.6224	38.0294	-95.5021	-179.831	-52.2073	141.921	61.5457	39.11	60.3867	-352.444	292.139	128.218	-115.507	156.466	-109.654	-120.135	187.212	178.055	-417.017	-68.3204	-430.508	323.336	-62.3896	323.593	-39.6961	104.423	-14.157	-407.21	224.787	294.658	-214.569	-577.584	589.558	78.485
1862	189.405	4.22627	1.60519	65.5414	38.1516	-95.578	-177.742	-53.4955	142.593	60.2368	39.8221	59.9198	-349.975	290.412	128.207	-115.289	156.232	-109.626	-123.123	190.4	174.158	-413.651	-68.2912	-429.134	319.66	-58.7406	319.706	-35.3697	103.293	-13.1173	-412.897	229.779	296.557	-215.834	-577.971	590.124	78.3583
1863	192.094	4.27546	1.62864	64.6274	37.4619	-95.5522	-176.792	-54.4283	142.812	60.1099	39.8996	60.6379	-352.431	291.572	128.054	-116.03	158.368	-112.064	-125.896	194.75	174.754	-414.691	-67.4963	-428.979	317.289	-56.524	316.802	-32.0213	103.535	-13.4096	-407.01	224.214	294.731	-214.033	-578.051	589.972	78.2267
1864	188.269	4.25434	1.61709	66.5585	38.1106	-95.3754	-176.069	-55.2157	142.375	60.6113	39.9664	60.8414	-354.122	293.01	127.918	-116.045	158.721	-111.804	-125.635	194.397	176.334	-415.972	-67.6257	-431.302	325.016	-64.0041	325.073	-41.1999	105.044	-12.2193	-412.859	228.879	299.44	-218.233	-577.102	589.558	78.485
1865	195.989	4.2577	1.62532	66.3138	38.1496	-95.5673	-177.575	-53.724	142.399	60.4837	39.7876	60.7997	-354.003	293.147	128.243	-116.272	158.242	-111.146	-124.99	193.45	176.66	-416.295	-67.8465	-430.414	323.124	-62.0769	323.04	-39.0139	104.287	-12.5638	-413.684	230.253	298.765	-217.747	-577.829	590.441	78.1673
1866	202.791	4.26915	1.63565	65.3524	38.5999	-95.5711	-176.99	-54.1017	142.461	60.2593	39.9767	60.823	-353.997	293.232	128.618	-116.502	157.759	-110.135	-121.054	188.792	180.964	-419.927	-68.268	-428.325	317.727	-56.8899	317.088	-32.478	102.775	-12.9018	-411.924	228.944	296.353	-215.051	-577.714	590.249	77.5296
1867	193.328	4.27059	1.63971	65.4863	37.3964	-95.5288	-176.221	-54.7493	142.585	60.0823	40.1157	60.7899	-353.969	293.21	128.646	-116.476	157.607	-110.781	-123.425	191.751	178.988	-418.468	-67.8724	-430.664	324.724	-63.2486	322.089	-38.4803	104.609	-13.885	-407.929	225.785	293.858	-212.733	-577.013	589.628	77.2477
1868	206.498	4.29589	1.65417	64.6362	37.5185	-95.3714	-182.953	-50.0852	140.558	63.6524	38.1776	60.8677	-354.193	292.142	127.251	-115.373	159.234	-112.93	-124.31	194.002	180.089	-419.884	-67.2475	-429.045	319.393	-58.2622	316.807	-32.4765	103.433	-14.0671	-404.247	222.158	293.847	-213.045	-577.084	589.51	77.5554
1869	194.556	4.27768	1.64691	65.7134	37.4339	-95.4185	-177.783	-53.8245	142.008	61.1797	39.5875	60.7108	-354.006	291.991	126.663	-114.771	159.316	-112.752	-127.759	197.399	175.706	-415.922	-67.2787	-430.535	324.086	-63.0139	322.923	-39.0969	104.442	-13.5344	-405.731	222.776	297.444	-217.084	-576.862	589.558	78.485
1870	195.379	4.27614	1.64785	65.991	37.8176	-95.3924	-177.276	-54.3292	142.258	60.9678	39.6541	60.671	-354.018	292.146	126.757	-114.796	159	-112.245	-124.895	194.192	179.636	-419.505	-67.3267	-431.824	327.898	-66.7207	327.67	-44.4246	105.33	-13.9642	-406.089	223.427	297.911	-218.046	-576.51	589.558	78.485
1871	197.871	4.28147	1.65539	65.7008	37.8027	-95.5254	-180.376	-51.8832	142.017	61.6404	38.8986	60.6672	-354.186	292.546	127.015	-114.921	158.404	-112.351	-125.435	195.054	179.335	-419.363	-67.224	-430.329	323.676	-62.7182	323.79	-40.0152	104.264	-13.9767	-404.477	221.711	297.498	-217.632	-576.616	589.558	78.485
1872	200.817	4.28077	1.65591	65.6942	38.3435	-95.5813	-178.655	-52.9571	142.398	60.7415	39.472	60.7287	-354.848	293.097	126.972	-114.924	158.571	-111.46	-122.885	191.877	181.445	-421.069	-67.5981	-429.674	322.001	-61.1236	321.763	-37.7298	103.757	-13.8195	-405.787	222.968	297.767	-217.847	-576.605	589.558	78.485
1873	205.247	4.27954	1.65517	64.8135	38.0217	-95.5289	-176.346	-54.6377	142.627	60.0458	40.1142	60.8102	-355.623	293.734	126.936	-114.956	158.79	-111.32	-123.839	192.887	180.293	-420.137	-67.5404	-427.866	316.96	-56.2512	316.333	-31.6651	102.415	-13.6624	-406.773	224.373	295.448	-215.184	-578.285	591.194	77.9909
1874	195.499	4.26546	1.64565	66.2492	38.7812	-95.5698	-178.703	-52.8638	142.523	60.5731	39.5186	60.615	-354.574	292.993	127.016	-114.885	158.532	-111.04	-122.697	191.62	181.221	-420.955	-67.6401	-429.711	322.328	-61.469	321.978	-37.9325	103.767	-12.9377	-410.649	227.13	299.772	-219.347	-576.319	589.558	78.485
1875	204.192	4.27172	1.65049	65.2267	38.6058	-95.5286	-177.291	-53.9613	142.524	60.3498	39.8583	60.677	-355.119	293.45	127.084	-114.915	158.46	-110.652	-121.504	190.278	182.853	-422.454	-67.6867	-427.921	317.236	-56.5382	316.595	-31.9204	102.441	-13.2023	-409.729	226.967	296.568	-216.173	-578.492	591.58	78.0868
1876	195.376	4.2719	1.65567	66.0613	38.178	-95.5062	-176.719	-54.3388	142.352	60.3577	40.0305	60.6539	-355.273	293.534	126.886	-114.772	158.673	-111.292	-123.126	192.431	181.587	-421.563	-67.393	-431.581	327.268	-66.1902	327.689	-44.1943	105.05	-14.0383	-406.191	223.463	298.113	-218.533	-576.237	589.558	78.485
1877	197.949	4.27422	1.65508	65.3107	38.531	-95.4915	-177.303	-54.0818	142.338	60.665	39.7554	60.2133	-352.483	291.47	127.164	-114.633	157.666	-111.243	-122.863	192.294	182.263	-422.306	-67.3035	-428.743	319.161	-58.2828	318.974	-34.5808	103.056	-13.9739	-406.413	223.518	297.969	-218.272	-576.41	589.558	78.485
1878	197.412	4.27501	1.65624	65.4727	37.5843	-95.4995	-178.342	-53.2666	142.104	61.0432	39.5117	60.1462	-352.267	291.189	127.076	-114.594	157.872	-111.969	-124.154	194.133	181.392	-421.746	-67.0204	-430.655	324.841	-63.4053	322.557	-38.9071	104.543	-14.7338	-404.349	222.342	295.491	-215.909	-576.49	589.626	78.142
1879	195.322	4.25875	1.64448	65.1189	38.1456	-95.6063	-178.405	-52.9808	142.667	60.2699	39.6665	59.8034	-350.794	289.935	126.457	-113.824	157.893	-111.511	-124.442	194.104	179.95	-420.368	-67.1902	-428.395	318.629	-57.4759	316.12	-31.844	102.957	-13.656	-410.195	227.426	296.651	-216.011	-575.988	589.347	77.7607
1880	184.43	4.24829	1.64117	65.7906	37.6893	-95.5181	-175.619	-55.1404	142.563	59.9277	40.3234	59.8619	-351.248	290.322	126.47	-113.859	157.947	-111.694	-127.98	197.897	175.467	-416.5	-66.9951	-429.923	323.035	-61.9394	321.558	-37.6984	104.008	-13.6	-409.5	226.341	298.372	-218.312	-576.11	589.558	78.485
1881	193.857	4.24864	1.63545	65.1519	38.4317	-95.3884	-177.336	-54.2712	142.344	60.8762	39.6544	59.6533	-349.94	289.35	126.619	-113.752	157.416	-111.289	-123.067	192.513	182.04	-422.287	-67.0983	-427.996	317.514	-56.6917	316.283	-31.7133	102.549	-13.5339	-410.899	228.005	296.95	-216.757	-577.652	590.894	78.1938
1882	184.84	4.2393	1.6384	66.4618	38.5069	-95.5305	-179.589	-52.3476	142.539	60.8752	39.2121	59.7362	-351.029	290.232	126.283	-113.505	157.698	-111.898	-128.056	198.172	176.063	-417.217	-66.7459	-429.055	321.742	-60.7214	320.876	-37.1895	103.319	-12.3296	-416.42	232.522	302.008	-221.242	-576.307	590.466	78.3739
1883	196.757	4.2537	1.63634	65.751	38.1709	-95.7403	-177.971	-53.1393	142.903	59.8251	39.825	60.3087	-353.023	291.709	126.818	-114.537	158.64	-110.975	-126.947	196.554	175.682	-416.779	-67.0323	-428.61	317.786	-56.9964	316.919	-32.4064	103.241	-12.619	-417.222	234.046	298.559	-218.057	-579.269	592.937	78.2085
1884	190.363	4.24624	1.63161	66.5877	37.8942	-95.3748	-176.084	-55.2103	142.445	60.5538	39.9589	60.3946	-353.739	292.222	127.001	-114.708	158.72	-111.343	-125.786	195.692	179.051	-420.119	-66.6706	-431.103	325.228	-64.0916	324.408	-40.5578	104.852	-13.2971	-415.332	232.54	298.111	-217.705	-577.187	590.986	77.7797
1885	193.475	4.24872	1.63469	66.0379	37.4488	-95.4384	-177.169	-54.3076	142.333	60.765	39.7327	60.3829	-353.905	292.544	126.961	-114.644	158.424	-111.668	-126.953	197.138	178.161	-419.465	-66.5044	-430.661	324.156	-62.8233	322.615	-38.6898	104.494	-13.8527	-413.485	231.294	296.515	-216.068	-576.562	590.324	77.368
1886	217.609	4.29384	1.66824	64.6799	37.3607	-95.6229	-181.324	-51.0286	142.02	61.6487	38.7583	60.8139	-354.419	291.332	126.242	-113.956	159.48	-110.81	-126.731	196.373	176.493	-417.763	-66.9557	-428.905	317.12	-56.1913	315.738	-30.8985	103.184	-14.3648	-408.61	227.014	293.939	-213.635	-577.313	590.716	77.1404
1887	192.959	4.26986	1.65403	66.2444	38.1252	-95.4072	-178.823	-53.1557	142.287	61.2153	39.2817	60.2616	-351.745	289.649	126.084	-113.441	158.532	-111.19	-128.303	198.297	175.595	-417.095	-66.7485	-430.504	323	-62.0007	322.336	-38.2782	104.36	-13.3132	-411.594	228.266	300.607	-220.529	-575.75	589.558	78.485
1888	195.645	4.27067	1.65808	66.3047	37.6302	-95.4828	-178.855	-52.9113	142.114	61.1567	39.3855	60.1324	-351.462	289.474	125.851	-113.241	158.61	-111.842	-130.462	200.968	173.433	-415.317	-66.5644	-432.996	330.743	-69.5586	330.635	-47.5191	106.149	-13.6794	-410.245	227.111	301.005	-221.244	-575.483	589.558	78.485
1889	187.464	4.26852	1.65684	66.2225	37.7101	-95.3218	-177.737	-54.2217	142.091	61.4594	39.3779	59.6763	-349.068	287.869	126.075	-113.053	157.552	-112.448	-131.243	202.471	174.92	-417.09	-66.0677	-433.068	331.618	-70.4984	331.914	-48.9853	106.251	-13.3356	-410.286	226.673	302.003	-222.053	-575.233	589.558	78.485
1890	183.982	4.26575	1.65346	66.3954	38.0763	-95.3637	-181.99	-51.0402	141.393	62.9164	38.2858	59.6676	-349.478	288.512	125.965	-112.943	157.14	-112.705	-130.171	201.727	177.14	-419.09	-66.0049	-433.025	331.799	-70.7777	332.213	-49.3501	106.296	-12.5441	-411.794	227.49	302.934	-222.417	-575.202	589.558	78.485
1891	178.445	4.25662	1.6497	66.581	38.1464	-95.4116	-183.409	-49.9627	141.349	63.217	37.9188	59.5944	-349.733	288.876	125.602	-112.576	156.96	-113.129	-131.715	203.939	177.033	-419.234	-65.7172	-433.105	332.185	-71.198	332.524	-49.7112	106.385	-11.7149	-413.892	228.886	303.987	-222.938	-574.998	589.558	78.485
1892	175.263	4.24876	1.6454	66.6494	38.1283	-95.4266	-185.004	-48.8551	141.157	63.8007	37.4381	59.4928	-349.666	288.95	125.308	-112.238	156.703	-113.749	-133.398	206.45	177.329	-419.811	-65.331	-433.17	332.448	-71.4868	332.695	-49.8422	106.404	-11.1258	-414.8	229.223	304.692	-223.254	-574.872	589.558	78.485
1893	173.705	4.23838	1.62972	66.694	38.1698	-95.2614	-181.377	-51.8096	141.375	63.1656	38.2409	58.8612	-346.356	286.4	124.974	-111.531	156.061	-113.856	-133.654	206.925	177.379	-419.835	-65.2712	-433.548	333.531	-72.5445	333.551	-50.5735	106.523	-10.6033	-415.827	229.817	305.148	-223.455	-575.1	589.409	78.5758
1894	173.806	4.23404	1.61835	66.7695	38.0438	-95.3275	-178.128	-54.0638	141.77	61.954	39.1666	58.3058	-343.242	284.266	125.015	-111.302	155.301	-113.671	-133.659	206.969	176.885	-419.279	-65.4058	-432.292	330.016	-68.9881	328.667	-45.0274	105.497	-10.1507	-416.358	230.158	304.308	-222.205	-575.826	589.558	78.485
1895	176.706	4.23232	1.61117	67.0515	38.6511	-95.3544	-180.017	-52.5112	141.487	62.4355	38.7864	57.8036	-340.319	282.242	125.044	-111.019	154.452	-113.656	-131.868	205.176	179.079	-421.132	-65.5373	-432.538	330.732	-69.6447	329.493	-46.12	105.792	-9.66311	-418.572	231.729	305.873	-223.384	-575.324	588.962	78.4836
1896	185.182	4.23188	1.60199	67.5151	40.0353	-95.3577	-180.309	-52.2312	141.388	62.5303	38.7518	57.872	-340.987	282.96	124.998	-111.078	154.433	-112.069	-123.524	195.33	186.666	-427.014	-66.5923	-431.908	328.629	-67.6169	327.99	-44.3675	105.35	-9.51449	-419.797	232.722	306.5	-224.025	-575.002	588.175	78.6895
1897	191.342	4.24542	1.61254	66.9367	40.7369	-95.4739	-184.293	-49.2491	140.907	63.7406	37.6765	58.0003	-341.448	283.328	125.351	-111.35	154.07	-111.045	-116.355	187.263	194.653	-433.635	-67.2639	-429.622	321.961	-61.138	321.456	-37.129	103.708	-9.59619	-417.241	230.784	302.93	-220.34	-576.708	589.558	78.485
1898	180.434	4.23049	1.60261	67.2172	39.8456	-95.3895	-178.908	-53.1515	141.911	61.658	39.1939	57.8822	-341.436	283.406	124.73	-110.844	154.354	-111.491	-121.241	192.508	188.967	-428.653	-66.9967	-431.913	328.74	-67.6921	328.365	-45.0083	105.338	-9.44229	-418.596	231.919	303.886	-221.287	-576.403	589.558	78.485
1899	175.072	4.23538	1.61337	66.7898	38.8214	-95.4897	-179.763	-52.3484	141.878	61.6659	39.0513	58.1001	-342.732	284.525	125.125	-111.392	154.562	-112.161	-124.52	196.337	185.256	-425.573	-66.6738	-431.982	329.099	-67.8169	327.106	-43.9078	105.503	-9.87438	-415.926	229.786	301.605	-219.09	-576.493	589.718	78.3398
1900	184.855	4.24403	1.62046	65.2899	38.6643	-95.4523	-177.021	-54.3442	142.107	60.8739	39.8014	57.9839	-342.099	283.906	125.165	-111.278	154.393	-111.993	-125.659	197.335	182.834	-423.333	-66.7758	-428.043	317.572	-56.732	316.348	-31.8909	102.67	-10.2566	-414.294	228.639	299.424	-216.936	-577.234	590.158	78.0187
1901	180.21	4.2401	1.61873	66.2801	39.2077	-95.4706	-176.042	-54.9749	142.351	60.3579	40.1195	57.8318	-341.264	283.215	125.189	-111.197	154.291	-111.275	-122.594	193.712	186.041	-426.02	-67.0977	-429.796	322.609	-61.6784	321.852	-37.8854	103.88	-10.4106	-414.104	228.172	301.082	-219.083	-576.597	589.558	78.485
1902	181.462	4.22923	1.61118	66.8242	39.2848	-95.5058	-176.951	-54.25	142.258	60.5636	39.9124	57.6555	-340.117	282.281	125.4	-111.195	153.993	-111.023	-124.006	195.014	183.826	-424.02	-67.1578	-430.342	324.269	-63.3432	323.611	-39.7704	104.235	-10.0642	-417.42	231.074	302.721	-220.512	-576.556	589.558	78.485
1903	182.944	4.24082	1.62396	66.3815	38.7222	-95.4768	-178.032	-53.5328	141.93	61.1662	39.5791	57.8555	-340.971	283.032	125.913	-111.72	153.82	-111.249	-124.394	195.662	184.084	-424.454	-66.9888	-431.809	328.355	-67.2975	328.109	-44.6911	105.263	-10.9134	-412.835	227.124	301.161	-219.578	-576.468	589.558	78.485
1904	186.193	4.24696	1.62989	65.1456	38.2081	-95.5281	-179.679	-52.3054	141.925	61.4908	39.1307	58.1114	-342.351	284.171	126.333	-112.259	153.949	-111.286	-124.722	196.084	183.663	-424.036	-67.0219	-428.454	318.416	-57.6552	318.39	-33.8695	102.892	-10.7833	-413.178	228.186	296.94	-214.864	-579.081	591.94	77.7233
1905	183.675	4.25237	1.63501	65.4828	37.945	-95.5392	-178.516	-53.1261	142.238	60.928	39.4614	58.1605	-342.628	284.347	126.58	-112.575	154.157	-111.13	-122.839	194.142	186.615	-426.76	-67.0541	-430.216	323.525	-62.3934	322.45	-38.4557	104.15	-11.5669	-410.437	225.941	295.165	-213.067	-577.701	590.656	77.1965
1906	177.841	4.25567	1.6407	65.8106	38.4777	-95.3626	-176.62	-54.6341	141.781	61.079	39.9823	57.987	-341.988	283.729	126.003	-111.933	154.251	-111.186	-121.463	192.852	188.361	-428.61	-67.0476	-431.423	326.77	-65.5909	326.649	-43.0239	104.975	-12.303	-406.662	222.164	297.326	-216.74	-576.554	589.698	78.3597
1907	181.458	4.25709	1.64398	65.0637	37.4606	-95.487	-176.607	-54.5495	142.243	60.5669	39.9537	58.0033	-342.091	283.782	126.048	-112.005	154.215	-112.127	-126.379	198.539	182.926	-424.058	-66.5437	-430.3	323.461	-62.1492	322.322	-38.4241	104.229	-13	-404.973	221.187	295.612	-215.317	-576.684	589.735	78.2091
1908	198.083	4.31561	1.68146	64.57	36.5159	-95.6693	-180.682	-51.4179	141.971	61.4958	38.9435	60.1209	-349.227	289.251	128.625	-115.803	155.611	-111.758	-128.572	200.316	179.605	-420.949	-66.8243	-433.293	328.338	-67.0219	328.136	-44.5729	106.844	-14.8893	-396.714	214.132	293.254	-214.554	-576.671	589.558	78.485
1909	194.001	4.29709	1.6674	64.4258	37.7142	-95.4471	-180.569	-51.8275	141.987	61.8091	38.8228	59.5879	-346.972	287.354	128.021	-114.867	155.214	-111.642	-126.564	198.064	182.404	-423.352	-66.9378	-429.179	318.201	-57.2801	318.056	-33.4871	103.676	-13.2488	-403.529	219.998	295.743	-215.908	-576.912	589.933	78.3847
1910	186.895	4.29395	1.67264	65.4079	37.5	-95.4691	-179.961	-52.2275	142.061	61.5665	39.0033	59.4957	-346.739	287.13	127.973	-114.763	155.181	-111.795	-127.968	199.568	180.916	-422.064	-66.8801	-431.667	326.378	-65.1827	326.876	-43.3956	105.348	-13.253	-403.68	220.029	297.712	-218.018	-576.091	589.558	78.485
1911	198.765	4.30218	1.67724	64.5354	38.3792	-95.4237	-179.15	-52.8726	141.873	61.6263	39.1934	59.5144	-347.247	287.632	127.768	-114.525	155.018	-111.114	-124.254	195.281	185.148	-425.637	-67.2194	-428.336	317.372	-56.5374	317.416	-32.8915	102.894	-13.357	-402.783	219.238	297.007	-217.3	-576.485	589.723	78.4237
1912	196.07	4.29431	1.67292	64.7668	38.1122	-95.757	-180.659	-51.7558	142.089	61.5796	38.6955	59.5902	-348.027	288.305	127.601	-114.435	155.205	-111.243	-127.143	198.372	181.621	-422.548	-67.0968	-428.146	317.263	-56.4749	317	-32.42	102.711	-12.3	-407.614	223.624	297.872	-217.317	-577.064	590.553	78.0145
1913	196.983	4.29456	1.67081	64.7444	38.3654	-95.4183	-175.719	-55.3362	142.334	60.4393	40.1361	59.7071	-348.676	289.113	128.143	-115.058	155.149	-110.318	-123.153	193.786	186.495	-426.778	-67.4282	-428.114	317.448	-56.673	316.951	-32.379	102.668	-12.3276	-407.663	224.002	295.927	-215.007	-577.333	590.781	77.4825
1914	189.49	4.28632	1.6731	65.8302	38.7596	-95.4786	-176.518	-54.6632	142.344	60.503	39.9588	59.8053	-349.352	289.709	128.175	-115.094	155.087	-110.107	-123.358	193.663	186.358	-426.342	-67.4692	-430.1	323.251	-62.3376	323.055	-39.1302	104.086	-12.4717	-406.383	221.857	299.581	-219.144	-576.046	589.558	78.485
1915	193.106	4.28005	1.67387	65.5494	38.1777	-95.5133	-178.508	-53.1771	142.023	61.1716	39.4434	59.8391	-349.399	289.812	128.587	-115.447	154.841	-110.45	-125.947	196.291	184.049	-424.076	-67.2186	-430.263	323.824	-62.7063	322.45	-38.5916	104.194	-12.9766	-405.871	221.523	298.765	-218.091	-576.44	589.734	78.3107
1916	195.174	4.30047	1.68876	66.9501	38.4093	-95.6396	-179.462	-52.2247	142.793	60.404	39.3586	60.91	-353.792	290.364	125.892	-113.688	159.354	-110.277	-129.98	200.129	178.932	-419.287	-67.5213	-432.805	328.759	-67.7226	327.848	-44.3685	106.045	-11.0526	-413.955	228.449	303.197	-221.368	-576.866	590.732	78.2655
1917	199.489	4.30418	1.69333	66.6514	38.8622	-95.5579	-177.888	-53.5315	142.471	60.5449	39.6691	60.8663	-353.788	290.647	126.375	-113.944	158.61	-110.082	-130.993	201.106	177.339	-417.721	-67.7426	-430.175	322.503	-61.6284	321.565	-37.4052	104.157	-11.0619	-412.726	226.767	305.109	-223.229	-575.871	589.558	78.485
1918	197.923	4.30718	1.69114	66.2553	39.4819	-95.3319	-176.095	-55.2405	142.266	60.7736	39.9555	60.7937	-353.398	290.544	126.481	-113.942	158.129	-109.503	-126.397	195.889	182.934	-422.489	-68.0306	-429.098	320.121	-59.3376	318.802	-34.3058	103.311	-11.1687	-411.033	225.167	304.348	-222.46	-576.079	589.558	78.485
1919	219.47	4.33375	1.7086	66.6859	38.1872	-95.4761	-179.491	-52.5247	142.154	61.3363	39.172	61.4994	-356.848	291.239	124.623	-112.78	161.633	-110.317	-127.638	197.847	182.029	-422.034	-67.5866	-433.927	330.497	-69.5141	329.605	-45.863	106.779	-11.0579	-410.513	225.555	300.751	-218.775	-578.726	592.253	78.0196
1920	216.186	4.32643	1.7051	67.6058	39.6932	-95.5434	-181.94	-50.6839	142.078	61.8722	38.5296	61.3074	-356.416	291.366	124.807	-112.783	160.853	-110.418	-127.471	197.604	182.311	-422.02	-67.9089	-432.369	328.432	-67.4928	328.446	-44.9211	105.74	-10.2925	-414.301	227.822	307.693	-225.288	-575.822	589.834	78.4059
1921	215.959	4.32858	1.70739	66.1479	41.025	-95.5645	-181.971	-50.5997	141.872	62.0088	38.5524	60.6159	-352.559	288.864	124.907	-112.414	159.375	-110.424	-128.159	198.413	180.928	-420.759	-67.9506	-425.947	310.718	-50.2167	310.074	-24.9038	101.25	-10.1365	-415.566	228.42	310.025	-227.385	-574.076	588.218	78.4536
1922	201.626	4.32193	1.69748	66.0448	39.9073	-95.3935	-178.619	-53.3573	141.927	61.5918	39.2755	60.2704	-351.118	288.11	125.127	-112.305	158.369	-110.041	-125.272	195.173	182.969	-422.478	-68.0923	-428.029	316.546	-55.8087	317.056	-32.5471	102.8	-11.0184	-410.652	224.583	305.273	-223.305	-575.937	589.558	78.485
1923	207.978	4.32313	1.69529	66.5158	40.4825	-95.4321	-177.991	-53.7271	142.132	61.17	39.4924	60.2493	-351.051	288.222	125.228	-112.369	158.106	-109.184	-120.987	190.211	187.644	-426.411	-68.4755	-428.657	318.936	-58.1554	318.648	-34.2432	103.13	-10.8969	-411.107	225.048	305.428	-223.31	-576.128	589.558	78.485
1924	211.994	4.31532	1.68837	66.4626	41.5138	-95.4838	-176.007	-54.9095	142.456	60.1719	40.1931	59.9914	-349.887	287.559	124.886	-111.979	157.778	-108.619	-119.469	188.218	188.343	-426.792	-68.7507	-427.195	315.083	-54.4163	314.113	-29.1702	101.985	-10.7553	-412.586	225.951	307.9	-225.702	-574.06	587.381	78.7275
1925	226.079	4.37172	1.70564	67.6992	41.0334	-95.5819	-178.008	-53.418	142.478	60.5576	39.6528	61.8369	-355.102	291.079	126.826	-115.246	159.886	-108.733	-120.199	189.04	187.079	-425.743	-68.5907	-435.006	331.059	-70.0568	331.197	-47.7021	108.499	-11.31	-409.918	223.3	309.494	-228.952	-574.299	587.309	80.1886
1926	225.605	4.37188	1.71323	66.4103	40.748	-95.5197	-181.109	-51.2452	141.992	61.7456	38.7884	61.4984	-353.806	290.44	126.857	-114.867	158.634	-108.981	-118.726	187.489	189.758	-427.934	-68.7788	-430.248	319.955	-59.1017	319.798	-35.0167	104.535	-11.7263	-405.016	219.346	305.007	-223.688	-574.827	587.475	79.0053
1927	194.289	4.3339	1.68497	66.0844	38.2109	-95.3854	-175.544	-55.4601	142.259	60.4713	40.2061	60.77	-350.801	289.059	126.616	-114.202	156.896	-110.168	-128.787	198.412	177.261	-417.073	-68.1914	-431.892	327.339	-66.3295	327.384	-43.6062	105.547	-11.6304	-405.082	220.028	302.087	-220.451	-576.973	589.558	78.485
1928	195.694	4.33149	1.68722	66.5446	38.8307	-95.5573	-180.388	-51.6872	142.015	61.4694	39.0204	60.6994	-350.917	289.298	126.722	-114.146	156.485	-109.923	-127.387	196.907	178.953	-418.506	-68.3432	-431.675	327.525	-66.5033	327.161	-43.6458	105.382	-10.8285	-408.305	222.622	304.107	-221.915	-576.68	589.558	78.485
1929	190.693	4.33737	1.6985	66.6261	38.7863	-95.5458	-180.12	-51.9057	141.921	61.5208	39.0801	60.6224	-350.946	289.362	126.759	-114.072	156.311	-110.299	-129.103	199.036	176.869	-416.847	-68.1061	-430.659	325.139	-64.0919	324.757	-41.4754	104.61	-10.3803	-408.79	223.021	304.688	-222.388	-576.244	589.558	78.485
1930	206.668	4.35316	1.70304	66.2656	39.3854	-95.8245	-181.762	-50.3365	142.915	60.5705	38.8242	61.8565	-355.984	293.063	128.046	-116.184	157.94	-109.574	-130.773	200.485	174.127	-414.372	-68.2536	-429.05	318.084	-57.2904	317.094	-32.6503	103.748	-9.59104	-413.55	227.18	306.547	-223.696	-576.158	589.558	78.485
1931	192.581	4.3383	1.68687	67.6871	39.9001	-95.2861	-176.073	-55.3927	142.21	60.9734	39.8745	61.7177	-355.504	292.76	127.755	-115.824	157.756	-110.159	-131.46	201.513	175.021	-415.368	-67.8913	-432.829	329.812	-68.5786	328.727	-45.3171	106.188	-9.77717	-413.3	226.111	311.358	-228.254	-570.724	584.158	78.4831
1932	206.723	4.33872	1.68587	66.2511	40.3017	-95.5017	-180.141	-51.9892	141.775	61.7649	39.0238	61.4391	-354.385	292.192	127.668	-115.479	156.918	-108.565	-123.747	192.244	180.865	-419.769	-68.9765	-428.441	317.757	-56.9399	317.06	-32.2276	102.863	-10.2445	-411.063	225.014	306.162	-223.579	-574.298	587.066	78.3643
1933	219.264	4.33894	1.68321	65.8291	41.805	-95.45	-175.721	-55.2541	142.362	60.3371	40.1845	60.8001	-350.981	289.705	127.286	-114.772	156.146	-107.569	-118.119	185.791	187.002	-424.914	-69.4261	-425.791	310.509	-49.9905	310.07	-24.6674	100.982	-10.1392	-412.925	226.694	306.927	-224.237	-574.333	587.212	78.3274
1934	204.517	4.32214	1.66165	66.4014	41.5799	-96.5195	-180.95	-52.0991	144.978	59.4666	37.7676	60.8898	-351.5	290.513	127.965	-115.419	155.68	-108.606	-119.253	186.487	185.356	-422.776	-68.9997	-427.598	315.293	-54.4665	315.291	-30.4187	102.233	-10.6222	-412.661	226.244	308.321	-225.327	-571.294	583.771	78.1888
1935	201.707	4.3161	1.66583	65.6711	41.514	-95.4719	-176.192	-54.8508	142.296	60.4398	40.0934	61.0725	-351.775	292.151	130.298	-117.967	154.651	-108.325	-123.352	190.931	179.417	-417.831	-68.9946	-425.643	310.238	-49.5587	309.318	-24.1906	100.982	-10.6883	-413.27	226.52	308.825	-225.119	-568.471	581.337	77.5499
1936	187.043	4.29998	1.65667	66.5416	39.4706	-95.5678	-181.801	-50.7456	142.106	61.7539	38.5962	60.9184	-351.433	291.737	130.225	-117.685	154.533	-109.14	-124.588	192.677	178.17	-416.912	-68.651	-430.139	322.766	-61.7451	323.243	-39.5346	104.257	-10.8871	-411.691	225.877	304.314	-221.632	-573.75	586.358	78.1136
1937	190.023	4.30909	1.66309	66.3634	38.3888	-95.5391	-180.258	-51.8042	141.99	61.4769	39.0595	61.1675	-352.589	291.778	129.297	-117.072	156.075	-109.656	-127.044	195.556	175.702	-414.903	-68.4687	-431.391	325.541	-64.4949	325.085	-41.2408	104.986	-11.1067	-409.026	223.878	301.524	-219.373	-577.036	589.28	78.4623
1938	187.887	4.30296	1.66123	66.7453	39.0131	-95.3551	-178.408	-53.5366	141.929	61.5489	39.339	60.8187	-351.462	291.04	128.77	-116.282	155.531	-109.961	-126.627	195.041	177.376	-416.202	-68.683	-430.174	325.195	-64.1153	324.515	-41.0854	104.111	-10.4265	-411.325	225.738	304.318	-221.772	-576.947	589.558	78.485
1939	199.638	4.31367	1.66726	66.4518	38.702	-95.5775	-178.892	-52.8287	142.453	60.7927	39.3814	61.2908	-353.888	292.228	128.201	-116.055	156.886	-109.09	-125.49	193.51	177.705	-416.414	-68.9028	-430.053	323.376	-62.5064	322.531	-38.4504	103.94	-9.99808	-413.137	227.998	301.556	-218.506	-579.736	592.112	77.9276
1940	198.369	4.32325	1.67016	66.6511	40.137	-95.4268	-176.754	-54.5868	142.352	60.653	39.8668	61.2579	-353.873	292.397	128.378	-116.1	156.439	-108.1	-119.134	186.654	185.016	-423.038	-69.2425	-429.529	322.054	-61.2488	320.836	-36.4488	103.523	-9.995	-412.108	226.485	303.512	-220.585	-578.196	590.642	78.2325
1941	205.569	4.33804	1.67246	67.2727	39.5074	-95.4943	-177.833	-53.499	142.394	60.5312	39.772	61.81	-356.47	293.641	127.315	-115.651	158.583	-109.294	-123.773	192.122	178.527	-417.647	-69.0094	-431.899	327.885	-67.0687	327.081	-43.1127	105.741	-9.8969	-412.602	226.89	305.137	-222.364	-577.104	589.558	78.485
1942	213.415	4.37029	1.68843	66.8228	39.7511	-95.8319	-179.673	-52.0542	142.87	60.3464	39.221	62.3147	-357.031	293.817	128.743	-117.317	159.066	-108.707	-121.103	189.03	181.111	-419.669	-69.2973	-431.713	323.451	-62.6356	322.488	-37.9794	106.079	-10.2711	-410.458	224.705	303.321	-220.657	-576.361	588.354	78.4932
1943	212.62	4.35317	1.67652	66.7035	40.1	-95.5825	-177.349	-53.8698	142.552	60.2941	39.8595	61.583	-353.614	291.405	128.257	-116.295	157.776	-108.14	-120.11	187.781	181.622	-420.059	-69.4356	-430.261	321.359	-60.5196	320.017	-35.2922	104.542	-9.84922	-412.833	227.156	304.061	-221.281	-577.517	589.558	78.485
1944	208.577	4.34775	1.67486	66.4048	39.8055	-95.4528	-176.637	-54.4585	142.145	60.5962	40.0257	61.4482	-353.206	291.111	127.796	-115.873	157.856	-109.065	-123.513	191.734	178.322	-417.213	-69.1734	-429.26	319.674	-58.8822	318.203	-33.3928	103.612	-9.65686	-412.498	226.698	304.786	-221.891	-577.42	589.558	78.485
1945	211.57	4.34638	1.67344	66.0042	41.004	-95.412	-175.894	-55.1761	142.379	60.4083	40.1227	60.9043	-350.467	289.045	127.367	-115.1	157.136	-108.921	-120.753	188.704	182.422	-420.758	-69.2549	-426.821	313.571	-52.9478	311.788	-26.5715	101.835	-9.45242	-414	227.796	306.517	-223.395	-576.234	588.586	78.4477
1946	201.129	4.33722	1.66638	66.0757	41.0404	-96.1935	-182.685	-50.3584	143.642	60.7509	37.7833	60.7791	-350.241	289.194	127.766	-115.36	156.588	-110.417	-125.013	193.615	178.571	-417.198	-68.5198	-426.678	313.001	-52.2937	311.976	-26.872	101.797	-9.62064	-414.166	227.216	309.451	-225.598	-572.344	584.835	78.0502
1947	202.463	4.32819	1.65918	66.1076	40.408	-95.7763	-182.659	-50.3693	142.352	61.9703	38.0296	60.5738	-349.349	288.716	128.07	-115.519	156.089	-109.709	-118.801	186.73	184.874	-422.559	-68.9702	-428.518	317.977	-57.1148	318.087	-33.4072	103.007	-10.5685	-410.438	224.908	303.924	-221.31	-576.195	588.158	78.3609
1948	185.777	4.29647	1.63459	67.1293	39.5659	-95.5046	-177.555	-54.0414	142.241	60.978	39.5329	60.0872	-346.905	287.262	127.897	-115.247	155.428	-110.411	-126.408	195.064	175.013	-414.082	-68.487	-432.034	328.767	-67.6785	328.5	-45.097	105.52	-10.1766	-413.182	226.799	307.469	-224.882	-574.321	586.392	78.8976
1949	199.249	4.29244	1.62563	66.2306	40.4601	-95.3392	-176.914	-54.7057	141.985	61.2722	39.671	59.6391	-344.793	285.701	127.768	-114.817	154.853	-109.222	-116.246	183.757	186.843	-424.155	-69.1034	-428.739	319.11	-58.2726	318.688	-33.9706	103.008	-10.3746	-412.845	227.346	302.371	-219.73	-577.322	588.79	78.4802
1950	184.462	4.28443	1.62312	66.4205	38.4539	-95.456	-175.716	-55.3155	142.572	60.2001	40.1148	59.5445	-344.753	285.961	127.568	-114.726	154.769	-110.592	-123.888	192.662	178.687	-417.492	-68.291	-431.542	327.976	-66.4473	324.195	-40.7179	105.252	-11.0084	-410.574	225.878	300.251	-217.85	-577.867	589.558	78.485
1951	187.503	4.2892	1.63026	65.5966	38.3499	-95.5291	-176.511	-54.6932	142.052	60.7649	39.929	59.5928	-345.013	286.395	128.097	-115.218	154.452	-110.498	-124.755	193.417	176.616	-415.634	-68.3533	-429.801	322.812	-61.657	320.432	-36.4033	103.923	-11.3041	-408.84	224.364	299.514	-217.481	-577.937	589.558	78.485
1952	187.082	4.29022	1.63231	66.0179	38.8507	-95.452	-175.621	-55.3234	142.688	60.0011	40.2202	59.7236	-345.947	287.221	128.231	-115.499	154.76	-110.353	-122.159	190.644	180.272	-418.963	-68.2722	-429.614	322.798	-61.7368	321.198	-37.2634	103.721	-10.804	-411.707	227.171	300.282	-217.964	-578.786	590.773	78.2819
1953	191.464	4.28806	1.63088	65.9013	38.1549	-95.5414	-175.773	-55.0178	142.733	59.7875	40.2836	59.7482	-346.334	287.479	128.134	-115.469	155.001	-110.746	-124.967	193.846	176.842	-416.089	-68.0595	-430.225	324.156	-62.8876	322.09	-38.2535	104.158	-11.4226	-410.812	226.724	299.209	-216.899	-578.034	589.99	77.9144
1954	191.839	4.30669	1.64511	66.3106	39.1124	-95.4493	-176.86	-54.5002	142.379	60.6313	39.8305	60.2855	-348.316	288.097	127.588	-115.308	156.38	-110.375	-121.886	190.339	181.248	-419.92	-68.2234	-430.39	323.497	-62.4664	322.29	-38.2441	104.251	-11.4172	-410.224	225.764	301.451	-219.624	-577.468	589.558	78.485
1955	189.086	4.30473	1.64673	66.4987	38.201	-95.5474	-175.78	-54.9924	142.701	59.7979	40.2958	60.2644	-348.536	288.307	127.347	-115.159	156.623	-111.035	-126.108	195.116	176.235	-415.674	-67.9714	-432.176	329.292	-67.8124	326.156	-42.8928	105.665	-11.7673	-409.127	224.994	301.02	-219.259	-577.272	589.558	78.485
1956	188.972	4.29623	1.64781	66.4489	38.2015	-95.6108	-182.374	-50.2344	142.006	61.8754	38.4753	60.3256	-349.382	289.008	127.65	-115.25	156.244	-111.469	-128.103	197.632	174.353	-414.218	-67.7421	-431.339	326.876	-65.7513	325.919	-42.4587	105.076	-11.3499	-410.299	225.664	302.042	-220.108	-577.042	589.558	78.485
1957	181.012	4.29674	1.65485	66.2969	37.5683	-95.5976	-181.492	-50.9047	141.879	61.8423	38.6878	60.2754	-349.526	289.025	127.59	-115.13	156.293	-111.687	-129.88	199.74	172.26	-412.525	-67.5835	-432.745	331.722	-69.9933	327.713	-45.2635	106.433	-11.7901	-408.561	224.363	300.561	-218.664	-576.603	589.558	78.485
1958	177.851	4.2795	1.65105	66.43	37.5286	-95.5706	-181.01	-51.2988	141.988	61.6802	38.7978	60.0714	-349.517	288.657	126.818	-114.215	156.703	-112.125	-133.426	203.928	168.462	-409.412	-67.2589	-431.188	326.609	-65.3508	325.377	-42.1648	105.118	-11.1197	-411.206	226.386	301.934	-219.742	-576.535	589.558	78.485
1959	176.295	4.27162	1.64015	66.1991	37.7682	-95.2832	-176.585	-55.1315	142.226	61.166	39.6542	59.8439	-348.838	288.049	126.465	-113.766	156.769	-112.562	-133.295	204.197	170.591	-411.603	-66.8372	-430.065	323.419	-62.4072	322.635	-38.9057	104.189	-10.8988	-412.051	226.894	302.561	-220.273	-576.577	589.558	78.485
1960	177.786	4.26856	1.63157	67.0961	38.428	-95.307	-176.693	-54.9239	142.239	61.0471	39.7163	59.7935	-348.415	287.358	125.454	-112.879	157.364	-112.185	-131.884	202.647	172.935	-413.751	-66.7989	-431.357	326.337	-65.4198	325.683	-41.97	105.006	-10.18	-416.339	230.377	305.17	-222.446	-576.534	589.558	78.485
1961	175.97	4.2695	1.63165	66.8524	38.299	-95.4284	-178.12	-53.5621	141.86	61.3625	39.5155	59.6575	-347.808	287.111	125.54	-112.843	156.876	-111.576	-129.922	200.093	173.089	-413.516	-67.2834	-431.156	326.118	-65.1483	324.977	-41.0729	104.765	-10.4177	-414.094	228.42	303.374	-220.682	-576.986	589.558	78.485
1962	180.974	4.2765	1.64583	66.4282	38.0007	-95.564	-178.236	-53.2472	142.308	60.7209	39.6008	59.7044	-348.068	287.491	126.158	-113.36	156.533	-111.373	-130.623	200.795	172.008	-412.578	-67.3357	-432.822	331.074	-70.0106	330.818	-47.6875	106.037	-11.0364	-411.542	226.305	303.109	-221.031	-576.615	589.558	78.485
1963	174.717	4.26724	1.63392	66.5394	38.3406	-95.3443	-181.633	-51.3478	141.501	62.7924	38.3555	59.3127	-345.949	285.894	126.381	-113.249	155.908	-112.345	-129.972	200.905	175.046	-415.622	-66.8364	-433.431	333.189	-72.1535	333.316	-50.563	106.554	-10.4409	-413.372	227.422	304.419	-221.925	-576.395	589.558	78.485
1964	180.896	4.27174	1.64573	66.1611	37.2237	-95.6136	-184.476	-48.9233	141.622	62.8925	37.7385	59.5405	-347.629	287.461	126.916	-113.869	155.947	-112.616	-131.678	203.349	174.817	-415.769	-66.6331	-431.59	327.513	-66.6459	327.675	-44.094	105.189	-9.73336	-414.921	229.578	299.558	-216.006	-579.648	592.739	77.2207
1965	175.885	4.27681	1.65392	66.0735	38.0378	-95.6125	-182.355	-50.4236	141.944	62.1117	38.3353	59.4784	-347.397	287.314	127.152	-114.041	155.872	-112.592	-132.88	204.738	173.433	-414.631	-66.584	-429.57	321.727	-60.9829	321.815	-37.6782	103.746	-9.97637	-412.797	226.605	303.139	-220.321	-576.938	590.168	78.1859
1966	173.66	4.27304	1.64769	66.435	38.6429	-95.3084	-176.562	-55.0172	142.301	60.958	39.7532	59.4748	-347.885	287.789	126.76	-113.774	156.148	-112.499	-131.437	203.228	176.251	-417.224	-66.4974	-429.599	321.975	-61.1914	321.663	-37.5052	103.702	-9.72055	-414.152	227.551	305.176	-222.379	-576.287	589.558	78.485
1967	180.608	4.28106	1.64785	65.634	39.6679	-95.3498	-174.767	-56.3999	142.01	60.8708	40.1565	59.3217	-347.064	287.507	126.749	-113.762	155.811	-112.046	-128.379	199.724	179.557	-419.99	-66.7291	-426.909	314.575	-53.9874	313.358	-28.4126	101.781	-9.68566	-414.565	227.751	305.789	-222.8	-575.582	588.774	78.3757
1968	181.978	4.2846	1.64721	65.8634	40.5199	-95.4336	-180.126	-52.1611	141.958	61.7542	38.9337	59.3627	-347.287	287.959	126.94	-113.896	155.344	-111.746	-124.308	195.25	183.615	-423.411	-67.0042	-426.908	314.246	-53.5981	313.419	-28.4509	101.861	-9.74638	-414.744	227.571	306.736	-222.648	-571.487	584.596	77.5543
1969	180.629	4.28676	1.64452	66.7655	39.9865	-95.3828	-178.268	-53.6034	141.803	61.5958	39.3787	59.2515	-346.586	287.437	127.045	-113.897	155.026	-110.785	-118.004	188.02	190.161	-428.857	-67.5532	-430.897	325.392	-64.3595	325.179	-41.3006	104.604	-10.765	-409.988	224.077	302.409	-219.491	-574.054	586.688	77.8867
1970	183.917	4.28501	1.65345	64.9899	36.6525	-95.4715	-183.934	-49.3091	140.904	63.466	37.9163	59.2282	-347.137	287.61	126.592	-113.531	155.584	-114.441	-130.285	203.035	177.697	-418.726	-66.0687	-432.313	329	-67.8027	328.392	-45.0709	105.722	-12.2868	-401.182	216.87	295.774	-213.667	-575.006	587.497	77.4927
1971	178.651	4.27675	1.65139	64.8792	36.8274	-95.4795	-181.058	-51.4397	141.548	62.2964	38.665	58.9541	-345.955	286.556	126.345	-113.12	155.513	-114.303	-132.111	204.911	175.371	-416.623	-66.1158	-430.092	322.755	-61.8081	322.659	-38.7287	104.15	-11.9873	-402.025	217.337	297.088	-215.766	-576.991	589.558	78.485
1972	182.733	4.27658	1.65483	64.8516	36.3548	-95.5042	-179.295	-52.6249	141.912	61.4793	39.2087	58.8696	-345.74	286.296	126.196	-113.026	155.771	-114.637	-133.309	206.391	174.334	-415.821	-65.9769	-431.791	327.45	-66.3241	328.079	-44.6209	105.259	-12.7744	-399.873	215.77	296.492	-215.828	-576.906	589.558	78.485
1973	182.126	4.28112	1.65007	64.5045	37.2882	-95.6817	-177.26	-54.8733	141.782	61.7456	39.1375	58.7089	-344.98	285.703	126.265	-113.05	155.801	-114.238	-130.639	203.417	177.891	-419.003	-66.0456	-428.383	317.864	-57.0424	317.998	-33.4935	102.85	-11.7193	-405.368	220.755	297.257	-215.76	-577.545	590.317	77.9795
1974	174.622	4.26893	1.64229	66.1744	38.4768	-95.4146	-177.561	-53.9993	142.454	60.7299	39.6561	58.9275	-345.87	287.029	127.296	-114.289	155.618	-113.028	-125.261	197.272	184.642	-424.777	-66.579	-430.711	324.668	-63.647	325.013	-41.2187	104.467	-11.0694	-408.733	223.234	300.752	-219.181	-576.511	589.558	78.485
1975	172.407	4.26117	1.63705	66.1778	38.0924	-95.512	-177.182	-54.0809	142.368	60.5145	39.8521	58.6608	-344.181	285.82	127.505	-114.23	154.988	-112.647	-126.849	198.656	181.963	-422.233	-66.7677	-432.106	329.014	-67.7433	327.638	-44.4595	105.654	-10.8288	-410.43	224.692	300.482	-218.457	-576.498	589.45	78.3915
1976	174.573	4.26167	1.64068	65.9411	37.8019	-95.4792	-176.712	-54.6391	141.998	60.9559	39.8145	58.5048	-343.291	284.944	127.525	-114.01	154.708	-112.942	-129.629	201.796	178.588	-419.308	-66.6136	-431.211	326.144	-65.1141	326.472	-42.9015	104.919	-10.9529	-409.169	223.382	300.795	-219.057	-576.689	589.558	78.485
1977	176.965	4.26582	1.64396	65.8647	38.5016	-95.4383	-178.851	-53.1671	141.951	61.5502	39.2054	58.4246	-342.626	284.532	128.098	-114.516	154.498	-112.99	-127.004	199.225	182.969	-423.318	-66.5721	-429.813	322.276	-61.4029	322.425	-38.4084	103.901	-10.6647	-409.999	223.897	301.479	-219.602	-576.62	589.558	78.485
1978	187.425	4.27045	1.64553	65.1887	38.962	-95.4719	-176.554	-54.6106	142.417	60.4108	39.986	58.3347	-342.261	284.379	128.137	-114.518	154.384	-111.843	-122.78	194.198	187.562	-427.162	-67.0685	-428.096	317.549	-56.8282	317.153	-32.5265	102.605	-10.7032	-410.682	225.019	299.133	-217.051	-578.362	591.146	78.0461
1979	191.116	4.27738	1.66037	66.0997	38.8387	-94.8116	-176.059	-54.1428	140.192	61.94	40.8998	58.3496	-342.409	284.212	127.843	-114.126	154.385	-111.086	-122.597	194.383	187.939	-427.867	-67.4174	-431.824	328.092	-67.0063	328.2	-44.7642	105.263	-11.2996	-407.407	221.684	300.459	-219.115	-576.477	589.558	78.485
1980	186.88	4.29178	1.67228	64.6318	38.2592	-95.4274	-179.328	-52.5035	141.612	61.7142	39.2681	58.2798	-342.504	283.463	126.886	-113.003	154.753	-112.121	-126.785	199.705	183.428	-424.441	-66.896	-427.754	316.431	-55.6628	316.194	-31.5328	102.447	-10.9335	-406.945	221.626	298.138	-216.723	-577.878	591.198	78.1182
1981	174.422	4.28486	1.66878	65.6689	38.2507	-95.4285	-175.99	-55.0981	142.333	60.4577	40.0853	58.3322	-343.281	283.98	126.32	-112.507	155.001	-112.236	-128.882	201.94	181.118	-422.483	-66.6926	-429.662	322.015	-61.1162	321.902	-37.869	103.806	-10.5547	-407.696	221.677	301.098	-219.565	-576.029	589.558	78.485
1982	175.811	4.28484	1.67033	65.971	37.8657	-95.4972	-176.851	-54.3297	142.258	60.5556	39.9312	58.3213	-343.271	283.955	126.402	-112.628	155.115	-112.523	-129.612	202.882	180.477	-421.995	-66.581	-430.997	326.126	-64.8342	324.17	-40.6054	104.814	-10.9029	-407.149	221.492	300.459	-219.016	-576.024	589.558	78.485
1983	182.524	4.34137	1.69037	65.7756	37.3849	-95.5646	-178.096	-53.4915	142.621	60.5736	39.5295	60.2953	-349.943	288.619	127.712	-115.543	157.892	-112.886	-129.21	202.759	181.701	-423.319	-66.2664	-433.54	327.104	-65.9146	326.421	-42.6395	107.448	-11.1638	-405.98	220.837	298.219	-217.003	-576.737	590.111	78.3723
1984	187.186	4.33678	1.68862	65.7367	36.988	-95.5978	-179.042	-52.6139	142.272	60.8824	39.3988	60.2881	-350.65	288.933	126.964	-114.822	158.283	-113.177	-131.896	205.934	177.301	-419.635	-65.875	-434.004	328.532	-67.3876	328.784	-44.9209	107.367	-10.8199	-407.287	222.333	298.736	-217.402	-577.51	591.027	78.2298
1985	183.393	4.325	1.68483	66.1616	37.7653	-95.5546	-180.184	-51.8884	141.993	61.4917	39.0294	59.5615	-346.976	286.312	127.016	-114.246	156.762	-113.445	-133.26	207.317	176.133	-418.414	-66.0198	-431.542	324.128	-63.1362	324.752	-40.7254	105.396	-10.3821	-408.426	222.551	302.607	-221.017	-575.91	589.558	78.485
1986	182.067	4.32607	1.68848	66.3661	38.162	-95.562	-178.771	-52.8645	142.191	60.9572	39.4462	59.5787	-347.108	286.51	127.136	-114.294	156.505	-112.86	-132.881	206.401	176.402	-418.357	-66.4184	-431.003	324.185	-63.2425	324.066	-40.0745	104.871	-9.89953	-409.581	223.305	304.184	-222.217	-575.891	589.558	78.485
1987	175.013	4.32986	1.70152	66.1704	38.0381	-95.3875	-178.375	-53.634	142.006	61.5239	39.2763	59.5504	-347.055	286.624	127.64	-114.752	156.316	-113.934	-134.275	208.833	178.672	-421.106	-65.6751	-433.583	332.496	-71.4317	332.96	-50.0447	106.694	-10.2114	-407.406	221.084	305.259	-223.759	-575.024	589.558	78.485
1988	171	4.31311	1.68405	66.8993	38.9984	-95.2887	-177.491	-54.4355	141.809	61.7171	39.4101	59.066	-344.914	285.062	127.211	-114.026	155.784	-114.282	-135.084	209.93	178.203	-420.738	-65.5159	-433.267	332.371	-71.2674	331.964	-48.8711	106.35	-9.56796	-409.978	222.367	309.969	-228.159	-572.44	586.797	79.0631
1989	175.314	4.30393	1.66195	66.7542	39.3559	-95.2733	-177.266	-54.6232	141.789	61.7095	39.4599	58.5719	-342.455	283.243	126.777	-113.29	155.127	-112.597	-126.485	199.578	184.71	-425.646	-66.6245	-431.388	326.812	-65.7968	326.415	-42.5286	104.891	-9.78279	-409.64	222.875	305.673	-223.767	-574.295	587.65	78.7068
1990	194.421	4.31267	1.66352	65.7896	40.4007	-95.422	-176.96	-54.4787	142.093	60.9729	39.7597	58.229	-340.624	281.977	126.681	-112.918	154.442	-110.879	-118.435	190.04	192.293	-431.678	-67.6182	-428.213	317.843	-57.0917	317.096	-32.2457	102.612	-9.8633	-409.413	223.249	302.551	-220.52	-576.711	589.558	78.485
1991	181.071	4.29356	1.65293	66.4078	38.5493	-95.4219	-177.716	-53.9528	142.129	61.1186	39.5503	58.151	-340.131	281.614	126.866	-113.016	154.264	-112.461	-128.252	201.062	181.038	-422.112	-66.7789	-431.26	326.761	-65.7659	326.209	-42.5127	104.839	-9.78216	-410.468	224.189	303.18	-221.154	-576.476	589.558	78.485
1992	181.937	4.29025	1.64811	66.5805	39.0178	-95.4064	-178.681	-53.2611	141.76	61.6781	39.281	57.9148	-339.036	280.818	126.731	-112.727	154.025	-112.416	-126.71	199.465	183.161	-423.941	-66.8385	-430.549	324.874	-63.9525	324.082	-40.2044	104.366	-9.34373	-412.233	225.521	303.91	-221.516	-576.576	589.558	78.485
1993	179.54	4.28871	1.6494	66.5889	39.1927	-95.493	-177.998	-53.5547	142.031	61.0678	39.585	58.0162	-339.638	281.428	126.888	-112.911	153.931	-111.659	-125.958	198.22	183.244	-423.766	-67.1778	-430.432	324.97	-63.8855	322.568	-38.7991	104.381	-9.1288	-413.322	226.456	304.042	-221.367	-576.523	589.558	78.485
1994	174.448	4.28768	1.65473	66.4758	38.7076	-95.4807	-177.849	-53.7078	142.076	61.0337	39.5978	58.144	-340.574	282.192	126.993	-113.083	154.088	-111.921	-127.237	199.731	182.034	-422.81	-66.9977	-432.985	332.237	-71.0503	330.994	-48.1432	106.236	-9.52835	-411.35	224.685	303.682	-221.383	-576.148	589.558	78.485
1995	168.367	4.27436	1.64822	66.4881	38.5098	-95.5316	-182.765	-50.1283	141.528	62.5926	38.2455	58.0068	-340.073	281.565	126.802	-112.737	154.158	-112.856	-130.673	203.961	178.376	-419.771	-66.589	-433.905	334.794	-73.7	334.697	-52.1748	106.909	-8.91991	-413.242	225.927	305.011	-222.285	-575.89	589.558	78.485
1996	172.237	4.24991	1.6201	67.0882	38.9831	-95.5315	-186.959	-47.2444	141.084	64.085	36.9974	57.7412	-339.077	280.553	126.366	-112.13	154.286	-113.223	-129.612	202.995	179.411	-420.572	-66.5455	-432.936	332.045	-70.9601	330.579	-47.2967	106.021	-8.05412	-417.255	229.445	306.024	-222.839	-576.243	589.255	78.7461
1997	169.344	4.26234	1.62581	66.5113	38.9168	-95.4444	-183.247	-50.0733	141.231	63.298	37.9233	57.863	-339.865	281.283	126.341	-112.081	154.028	-112.3	-127.464	200.012	180.016	-420.533	-67.1561	-430.143	323.644	-62.7974	322.708	-38.571	104.104	-8.03479	-415.023	227.385	303.592	-219.984	-577.145	589.558	78.485
1998	178.694	4.28278	1.63817	66.671	38.151	-95.5392	-181.668	-50.9861	141.811	62.1744	38.4946	58.2992	-342.004	281.623	124.48	-110.759	156.475	-112.764	-129.363	202.234	178.029	-418.849	-67.018	-432.681	329.418	-68.2309	327.147	-43.2733	105.931	-8.48113	-413.242	226.24	302.233	-218.589	-577.567	589.91	78.2098
1999	178.15	4.29482	1.65521	65.9864	38.2379	-95.5038	-179.31	-52.6861	141.956	61.5163	39.1571	58.4055	-342.51	282.273	124.947	-111.197	156.085	-112.677	-130.491	203.237	176.364	-417.207	-67.1746	-430.184	322.762	-61.8153	321.553	-37.2673	104.159	-8.75386	-409.996	222.941	302.468	-219.196	-577.146	589.558	78.485
2000	178.474	4.29749	1.66101	66.1547	37.8784	-95.5382	-179.499	-52.4524	141.899	61.5014	39.1643	58.4186	-342.673	282.458	125.005	-111.298	156.146	-113.098	-131.565	204.562	175.57	-416.58	-67.0575	-432.595	329.937	-68.8142	329.623	-46.2788	105.875	-9.14905	-408.407	221.523	302.734	-219.789	-576.847	589.558	78.485
2001	187.005	4.3048	1.66735	65.3219	37.9018	-95.5133	-180.074	-52.0422	141.807	61.7134	39.0173	58.285	-341.783	281.883	125.575	-111.655	155.59	-112.816	-129.95	202.714	177.116	-417.908	-67.2251	-429.24	320.262	-59.4051	320.285	-35.9036	103.467	-9.50529	-407.581	221.29	300.183	-217.305	-578.244	590.636	78.1411
2002	180.77	4.30203	1.66692	65.7624	37.9352	-95.366	-175.109	-55.8701	142.548	60.2067	40.2655	58.1689	-341.52	281.671	125.367	-111.53	155.859	-112.941	-128.704	201.502	179.718	-420.337	-67.0915	-431.594	326.917	-65.8269	327.605	-43.9784	105.089	-10.3496	-404.484	218.419	300.719	-218.724	-576.953	589.558	78.485
2003	183.502	4.30598	1.67222	65.6728	37.948	-95.4866	-176.838	-54.381	142.205	60.6486	39.9041	58.0824	-340.842	281.321	125.78	-111.782	155.315	-112.844	-129.727	202.558	178.009	-418.78	-67.1386	-430.306	323.394	-62.4509	323.998	-40.0479	104.2	-10.2852	-404.369	218.104	300.894	-218.797	-577.013	589.558	78.485
2004	193.185	4.31629	1.67817	64.961	37.6844	-95.3506	-177.449	-54.2568	141.871	61.4103	39.5717	58.21	-341.355	281.932	126.252	-112.229	154.961	-112.853	-127.156	199.928	182.215	-422.638	-67.0539	-430.013	322.679	-61.5127	321.894	-37.8706	104.014	-11.1663	-401.233	216.016	297.386	-215.409	-577.523	589.885	77.957
2005	184.36	4.30684	1.67162	65.0177	38.7344	-95.516	-178.242	-53.3	142.569	60.5496	39.5873	58.0775	-340.946	281.65	125.945	-111.881	154.935	-111.646	-123.203	195.059	186.067	-425.759	-67.5559	-428.835	320.082	-58.8489	317.13	-33.0205	103.322	-10.3432	-405.747	219.888	298.425	-215.503	-576.668	589.329	77.7664
2006	179.348	4.30191	1.6766	65.4571	37.8425	-95.516	-178.81	-52.9113	142.274	60.9623	39.4055	58.1031	-341.652	281.996	125.436	-111.504	155.486	-112.665	-125.996	198.561	183.601	-423.951	-67.0626	-432.503	330.304	-68.9022	329.012	-45.998	105.872	-11.7415	-400.502	215.259	298.26	-217.013	-576.612	589.558	78.485
2007	182.059	4.3025	1.67797	65.2994	37.916	-95.4281	-177.112	-54.3279	142.071	60.9861	39.7409	58.1474	-342.213	282.4	125.312	-111.35	155.497	-112.705	-127.058	199.683	182.025	-422.62	-66.9569	-430.207	323.473	-62.406	323.196	-39.5239	104.265	-11.6413	-401.301	215.96	298.574	-217.281	-576.667	589.558	78.485
2008	186.216	4.29119	1.6705	65.121	37.598	-95.621	-178.311	-53.002	142.791	60.1016	39.7047	58.0827	-342.335	282.317	124.856	-110.991	156.102	-112.559	-128.7	201.375	179.663	-420.526	-66.9219	-428.626	319.469	-58.5758	319.141	-34.9087	103.002	-10.0791	-409.505	224.19	297.734	-215.39	-581.348	594.422	77.9328
2009	174.814	4.28358	1.66079	66.391	39.1244	-95.4009	-175.494	-55.5286	142.51	60.2572	40.1872	57.9354	-341.502	281.619	124.877	-110.919	156.076	-111.904	-124.637	196.797	185.052	-425.196	-67.1162	-429.894	323.01	-62.0775	322.747	-38.787	103.883	-9.75303	-411.067	224.391	302.708	-220.062	-577.139	590.342	78.2446
2010	186.824	4.29193	1.66746	65.6391	39.5602	-95.4865	-176.67	-54.4627	142.297	60.4818	39.993	58.1271	-342.37	282.627	125.313	-111.35	155.62	-110.983	-122.2	193.744	187.248	-426.911	-67.4938	-428.1	317.797	-57.0515	317.299	-32.6771	102.558	-9.89935	-410.524	224.086	301.698	-219.156	-578.184	591.189	78.241
2011	192.19	4.28584	1.67111	66.4676	39.7712	-95.2185	-176.639	-53.9348	141.646	60.6926	40.4937	58.3787	-343.767	283.602	125.674	-111.84	156.019	-109.283	-114.665	185.415	196.529	-435.017	-68.3615	-431.811	327.35	-65.7873	323.443	-39.7878	105.514	-11.1814	-407.003	221.515	297.242	-215.145	-576.595	589.524	78.1564
2012	183.247	4.27869	1.66508	65.9016	39.303	-95.5046	-176.965	-54.2411	142.28	60.5551	39.8995	58.3957	-344.182	283.683	125.163	-111.272	156.088	-109.783	-118.62	189.277	190.448	-429.359	-68.2389	-430.392	323.645	-62.4178	321.444	-37.46	104.449	-11.2865	-406.362	220.72	298.214	-216.534	-576.736	589.558	78.485
2013	189.769	4.28257	1.6711	66.1361	39.3004	-95.5506	-175.222	-55.3248	142.705	59.6055	40.4956	58.2783	-344.119	283.485	124.602	-110.762	156.409	-109.773	-117.103	187.676	192.473	-431.118	-68.3105	-431.936	327.907	-66.6008	327.138	-43.6391	105.426	-12.0349	-403.868	218.734	297.682	-216.616	-576.657	589.558	78.485
2014	248.293	4.30168	1.74124	66.7322	40.4882	-93.5699	-182.31	-46.3376	136.405	64.3095	42.1282	58.3508	-344.447	283.448	124.279	-110.228	156.041	-106.955	-113.428	184.319	197.686	-436.299	-70.359	-432.54	330.15	-68.9733	329.999	-46.8971	105.963	-10.9952	-405.29	219.401	299.553	-217.899	-576.302	589.558	78.485
2015	197.055	4.27887	1.69864	66.0145	38.8521	-95.142	-189.607	-43.4842	139.914	64.2479	37.717	58.3574	-345.077	282.951	123.067	-108.776	156.432	-109.366	-122.129	194.081	188.196	-428.129	-68.8752	-433.792	334.372	-73.2417	334.572	-52.0185	106.851	-10.7588	-405.166	219.028	298.627	-217.062	-575.782	589.558	78.485
2016	205.438	4.2839	1.69785	65.9653	38.6759	-95.4715	-193.208	-40.8779	140.198	64.7338	36.5395	58.5488	-346.247	284.2	123.357	-109.155	156.185	-110.368	-123.386	196.115	188.356	-428.602	-68.2221	-430.983	325.456	-64.4051	325.707	-41.9596	104.685	-11.0634	-403.931	218.232	297.667	-216.322	-576.252	589.558	78.485
2017	206.029	4.28069	1.69785	65.9056	38.1637	-95.835	-194.973	-39.388	140.929	64.1616	36.0738	58.5896	-346.619	284.499	123.276	-109.08	156.21	-110.683	-125.285	197.872	186.359	-426.583	-67.9861	-431.701	328.113	-66.8023	326.512	-43.2941	105.367	-11.1164	-404.609	218.946	296.667	-214.375	-575.698	589.037	77.8564
2018	209.051	4.28296	1.69986	64.6776	38.1741	-96.5839	-201.106	-34.3429	141.934	63.8766	34.5159	58.691	-346.819	284.91	123.837	-109.569	155.693	-110.772	-125.695	198.171	185.382	-425.652	-67.9124	-428.782	319.894	-58.7835	317.601	-33.5387	103.332	-11.5292	-402.5	217.302	294.181	-211.945	-576.318	589.475	77.6411
2019	199.147	4.27662	1.70142	65.3902	37.632	-97.0504	-204.375	-31.5077	142.618	63.4469	33.7645	58.6757	-347.247	285.043	123.423	-109.233	156.154	-111.326	-126.531	199.303	184.773	-425.302	-67.6653	-431.725	329.218	-67.1853	322.681	-40.0608	105.802	-12.6965	-399.057	214.579	292.912	-211.614	-575.99	589.508	78.3111
2020	198.433	4.25888	1.69241	64.6233	36.6939	-98.3306	-203.493	-31.5636	145.152	60.8045	32.6999	58.582	-346.676	284.228	121.658	-106.868	156.584	-112.777	-135.819	209.97	174.075	-416.078	-66.6917	-429.811	323.399	-61.9617	319.381	-35.924	104.245	-12.4925	-399.579	214.873	293.84	-212.711	-576.004	589.558	78.485
2021	208.813	4.26291	1.69664	64.4753	35.8039	-98.522	-204.605	-30.4135	145.731	60.0145	32.8283	58.7559	-347.227	284.95	122.458	-107.849	156.276	-112.595	-137.141	210.953	171.328	-413.605	-66.781	-431.354	327.259	-65.4052	322.289	-39.3022	105.471	-14.3526	-394.739	211.543	290.475	-210.586	-576.159	589.558	78.485
2022	196.298	4.23778	1.67397	64.0756	35.659	-98.1946	-195.145	-38.5226	145.343	60.0723	33.6471	58.7832	-347.241	284.77	121.724	-106.821	156.575	-112.321	-137.597	211.547	170.348	-412.474	-66.6487	-429.948	322.853	-61.3598	319.63	-35.9695	104.225	-13.8343	-398.325	214.827	291.136	-211.101	-576.25	589.558	78.485
2023	205.223	4.24761	1.67955	64.2514	36.4603	-98.6061	-199.333	-34.923	145.907	59.8685	32.7686	59.2224	-348.712	285.245	121.576	-106.967	157.588	-111.832	-137.815	211.463	169.353	-411.458	-66.7143	-429.008	318.923	-57.8205	316.536	-32.1671	103.425	-12.793	-402.232	217.972	293.604	-212.893	-576.193	589.558	78.485
2024	200.789	4.23692	1.66752	64.6837	36.997	-98.2963	-197.398	-36.6603	145.579	59.9954	33.3967	58.8681	-347.016	284.012	121.484	-106.715	157.089	-110.889	-135.678	208.417	170.565	-412.192	-67.256	-428.762	318.711	-57.67	316.872	-32.4757	103.19	-12.1442	-406.617	221.904	295.368	-214.183	-576.302	589.624	78.3684
2025	197.178	4.23236	1.66454	65.4299	36.8966	-98.1202	-196.778	-37.2688	145.361	60.1251	33.7286	58.9265	-347.25	284.385	121.971	-107.251	156.831	-110.447	-135.262	207.526	170.797	-412.159	-67.5699	-430.408	323.49	-62.4358	322.511	-38.5042	104.32	-12.0528	-406.658	221.676	296.089	-214.951	-576.348	589.558	78.485
2026	187.294	4.21985	1.64532	64.9766	37.3854	-96.934	-190.808	-43.2309	143.837	61.6949	35.1812	58.5368	-344.823	282.875	122.837	-107.965	155.773	-110.18	-133.189	204.897	174.543	-415.464	-67.6978	-428.754	319.097	-58.2302	317.955	-33.3159	103.068	-11.4063	-410.16	224.709	296.766	-215.111	-576.858	589.787	78.3413
2027	187.065	4.22274	1.64809	65.1742	36.6681	-96.9274	-191.724	-42.5243	143.598	62.0057	35.0735	58.5532	-344.939	283.054	123.055	-108.228	155.725	-110.592	-133.894	205.813	174.156	-415.224	-67.5729	-430.379	323.941	-62.5527	321.297	-37.4013	104.349	-12.0038	-408.638	223.899	294.749	-213.051	-576.626	589.632	77.9375
2028	186.756	4.21852	1.63704	64.5841	37.5144	-96.0957	-186.315	-47.4611	142.682	62.5479	36.5479	58.2844	-343.569	282.217	123.217	-108.319	155.07	-109.52	-129.301	200.048	179.021	-419.303	-68.0545	-428.247	318.093	-57.0554	315.923	-31.3941	102.768	-11.7774	-410.548	225.685	294.521	-212.534	-576.926	589.755	77.7033
2029	190.411	4.22057	1.63585	64.7523	38.0225	-95.9932	-185.397	-48.1725	142.553	62.4622	36.9046	58.3812	-344.082	282.788	123.47	-108.646	154.969	-108.594	-125.81	195.692	181.783	-421.486	-68.5028	-428.094	317.671	-56.7275	315.987	-31.4432	102.653	-11.7828	-411.609	226.845	294.491	-212.473	-576.978	589.779	77.5648
2030	183.071	4.20908	1.62947	65.1297	37.907	-95.6571	-181.102	-51.4379	142.323	61.761	38.3526	58.2926	-343.998	282.955	123.31	-108.609	154.945	-108.593	-129.633	199.659	176.538	-416.947	-68.3813	-428.131	317.898	-56.9889	316.332	-31.8539	102.712	-10.9997	-415.227	229.746	296.885	-214.395	-576.561	589.591	77.6685
2031	171.794	4.19976	1.62787	66.096	37.5007	-95.3196	-175.897	-55.3929	142.29	60.7199	39.9986	58.3648	-344.926	283.949	123.118	-108.705	155.138	-108.602	-130.801	200.876	175.161	-415.883	-68.2586	-431.652	327.553	-66.3596	327.407	-43.9434	105.172	-11.5375	-413.197	227.771	298.315	-216.918	-576.323	589.558	78.485
2032	180.456	4.2137	1.62952	65.6538	38.4859	-95.2796	-176.714	-54.9273	142.015	61.2744	39.693	58.1537	-343.207	282.921	123.755	-109.109	154.306	-108.184	-125.917	195.553	181.192	-421.188	-68.3969	-429.23	320.53	-59.6072	320.427	-36.1266	103.413	-11.6248	-412.885	227.445	298.403	-217.096	-576.632	589.558	78.485
2033	190.081	4.21434	1.62812	65.1876	38.5385	-95.326	-178.437	-53.6266	141.877	61.7106	39.2515	58.0592	-342.215	282.205	124.38	-109.569	153.939	-107.722	-124.554	193.879	182.457	-422.205	-68.5734	-427.997	317.215	-56.4395	316.712	-32.0108	102.495	-11.3257	-415.301	230.165	296.528	-214.75	-578.518	591.377	77.8934
2034	178.47	4.21707	1.63336	66.3844	39.3037	-95.3497	-177.823	-54.0088	142.011	61.3926	39.4516	58.1792	-342.844	282.849	124.611	-109.868	153.907	-107.131	-121.325	190.227	186.36	-425.587	-68.7995	-430.117	323.488	-62.5726	322.986	-38.9951	104.039	-11.2898	-414.162	228.343	299.397	-217.905	-576.473	589.558	78.485
2035	182.519	4.21869	1.63636	66.4759	38.8843	-95.4929	-185.797	-47.9945	140.915	63.861	37.4271	58.7816	-345.073	284.962	126.076	-111.437	153.408	-107.086	-123.648	192.612	182.662	-422.241	-68.8018	-431.22	326.082	-65.0368	326.115	-42.3564	104.805	-11.3561	-414.346	228.615	299.65	-218.218	-576.482	589.558	78.485
2036	184.094	4.23495	1.65102	65.8386	38.7586	-95.5406	-183.512	-49.6304	141.443	62.8602	38.0289	58.9586	-345.851	285.828	126.771	-112.175	153.202	-106.945	-123.865	192.77	182.202	-421.806	-68.844	-429.845	322.335	-61.4417	322.215	-38.0947	103.852	-11.555	-411.297	225.746	298.732	-217.454	-576.529	589.558	78.485
2037	184.739	4.23827	1.65551	65.7706	38.0835	-95.5523	-181.233	-51.1885	141.819	61.9307	38.7075	58.8579	-345.48	285.502	126.686	-112.124	153.359	-107.359	-125.733	194.971	180.053	-420.02	-68.6742	-431.603	327.175	-66.0852	327.685	-44.1071	105.063	-12.2733	-408.799	223.791	297.986	-217.269	-576.477	589.558	78.485
2038	188.296	4.24124	1.65261	65.1881	38.4961	-95.475	-177.535	-54.0228	142.286	60.8558	39.6213	58.6247	-343.924	284.441	127.112	-112.438	153.08	-107.023	-124.266	193.335	181.789	-421.528	-68.75	-428.771	319.057	-58.1912	319.087	-34.6055	103.063	-11.7847	-410.962	225.813	297.192	-215.926	-577.409	590.348	78.1066
2039	188.937	4.24576	1.65488	65.3212	37.7823	-95.497	-176.975	-54.3382	142.443	60.5011	39.8323	58.6143	-344.09	284.547	126.986	-112.381	153.318	-107.418	-124.106	193.415	182.479	-422.271	-68.605	-430.48	324.163	-62.804	322.417	-38.5764	104.355	-12.5288	-408.477	224.151	294.572	-213.223	-576.913	589.849	77.5603
2040	192.478	4.28183	1.6706	64.1293	37.2834	-95.5052	-183.532	-49.5547	140.731	63.4568	38.065	59.3334	-345.841	285.564	127.359	-113.586	154.784	-110.084	-128.617	199.602	179.077	-419.729	-67.7422	-429.387	318.96	-57.7386	315.764	-31.3884	104.088	-12.7585	-404.443	220.052	294.067	-212.948	-576.552	589.313	77.9993
2041	187.83	4.27005	1.66739	64.4343	37.2547	-95.5061	-181.722	-50.87	141.222	62.6272	38.5521	59.3745	-346.254	285.909	127.285	-113.538	154.853	-110.169	-132.093	203.051	174.95	-415.932	-67.7655	-428.787	318.419	-57.3258	315.767	-31.3929	103.495	-11.9321	-407.686	222.757	296.319	-214.692	-576.438	589.454	78.0039
2042	180.004	4.25656	1.66122	65.4102	37.3529	-95.5038	-179.915	-52.1726	141.666	61.8278	39.049	59.1022	-345.216	284.959	126.789	-112.845	154.712	-109.91	-132.996	203.778	173.596	-414.606	-67.8797	-430.154	322.883	-61.8083	321.322	-37.3953	104.322	-11.5598	-408.993	223.503	298.759	-217.312	-576.451	589.558	78.485
2043	185.109	4.25881	1.66386	65.7005	37.2739	-95.5325	-178.446	-53.1428	142.043	61.0656	39.5084	59.049	-345.096	284.856	126.679	-112.76	154.822	-109.688	-131.509	201.993	175.07	-415.917	-68.0045	-431.748	327.377	-66.1817	326.977	-43.5118	105.333	-12.3966	-407.591	222.778	298.467	-217.778	-576.394	589.558	78.485
2044	194.275	4.26534	1.66036	65.0182	38.1098	-95.3138	-179.179	-53.1447	141.59	62.1847	39.0204	58.7877	-343.448	283.654	127.069	-112.876	154.182	-109.508	-126.458	196.626	181.928	-422.028	-68.0382	-428.989	319.51	-58.6684	319.786	-35.334	103.23	-12.469	-407.405	222.771	297.402	-216.661	-577.034	589.88	78.18
2045	191.435	4.29357	1.67785	65.6951	37.6376	-95.6355	-187.701	-46.6668	140.805	64.4228	36.8117	60.1485	-347.698	287.072	129.492	-116.022	154.697	-109.073	-125.755	195.661	182.789	-422.779	-68.2282	-432.831	328.684	-67.0319	324.924	-41.733	106.731	-13.3863	-404.709	220.695	295.522	-215.309	-576.466	589.558	78.485
2046	199.156	4.2877	1.68578	64.879	36.7154	-95.8338	-189.168	-45.3025	141.121	64.1464	36.5388	59.9907	-347.88	287.103	128.864	-115.196	154.495	-109.606	-129.481	199.728	178.116	-418.803	-68.0086	-432.823	329.22	-67.7161	327.675	-44.5765	106.456	-14.8607	-399.581	216.64	293.713	-214.69	-576.427	589.558	78.485
2047	197.096	4.28587	1.68764	64.8524	37.1961	-95.8079	-186.644	-47.1475	141.572	63.2131	37.2124	60.0433	-348.553	287.759	128.869	-115.207	154.48	-109.112	-129.63	199.495	177.19	-417.859	-68.2305	-430.373	322.909	-61.7968	322.262	-38.4749	104.551	-14.1144	-402.153	218.727	295.42	-216.014	-576.324	589.558	78.485
2048	202.58	4.28601	1.68843	64.7498	36.7291	-95.7489	-183.731	-49.2283	141.902	62.2511	38.0499	59.9608	-348.478	287.656	128.486	-114.89	154.762	-109.129	-129.29	199.097	177.651	-418.374	-68.2291	-430.976	325.19	-63.7314	322.83	-39.2763	104.934	-14.9856	-400.479	218.015	293.337	-214.286	-576.489	589.666	78.2033
2049	192.753	4.2647	1.67363	65.6186	37.51	-95.6956	-181.353	-50.9195	142.15	61.4756	38.7446	59.6553	-347.435	286.637	127.575	-113.824	154.891	-108.156	-128.219	197.372	177.398	-417.96	-68.5679	-430.974	325.411	-64.1705	324.297	-40.6873	104.787	-13.9266	-406.224	222.788	296.669	-217.22	-576.139	589.558	78.485
2050	196.723	4.26327	1.66978	65.7898	38.2402	-95.5958	-179.085	-52.591	142.241	60.9295	39.3875	59.2956	-345.254	285.005	127.682	-113.541	154.062	-106.808	-123.889	192.076	181.252	-421.096	-69.0976	-430.758	325.021	-63.9375	324.354	-40.5562	104.573	-13.9339	-406.883	223.281	296.988	-217.528	-576.393	589.558	78.485
2051	193.208	4.26716	1.67641	65.4256	38.0815	-95.5288	-177.377	-53.8709	142.255	60.5894	39.8468	59.3115	-345.386	285.131	127.906	-113.73	153.934	-106.459	-122.952	191.022	182.139	-421.964	-69.1352	-430.815	325.845	-64.2737	321.94	-38.5354	104.863	-14.5247	-405.244	222.234	295.27	-215.955	-576.243	589.557	78.4727
2052	188.745	4.26212	1.68048	65.0369	37.1063	-95.5419	-177.303	-53.9005	142.309	60.4988	39.8754	59.3706	-346.21	285.585	127.532	-113.371	154.159	-106.805	-126.189	194.605	177.91	-418.461	-68.8561	-431.364	327.925	-65.8966	321.537	-38.6848	105.498	-15.5242	-402.607	220.484	293.018	-214.14	-576.008	589.558	78.485
2053	192.968	4.25646	1.67676	64.6644	36.4865	-95.3842	-179.059	-52.9835	141.778	61.7366	39.2013	59.4165	-346.489	285.911	127.759	-113.578	153.987	-107.746	-128.219	197.21	176.301	-417.376	-68.327	-431.351	327.334	-65.4573	322.879	-39.9216	105.39	-16.5407	-399.498	218.114	291.538	-213.494	-576.051	589.558	78.485
2054	191.583	4.26027	1.6763	64.855	36.281	-95.6124	-179.482	-52.3216	142.322	60.9712	39.2594	60.036	-348.883	287.542	127.802	-114.038	154.902	-107.46	-132.229	201.283	170.244	-412.05	-68.2451	-431.478	325.083	-63.6449	322.829	-39.3266	105.601	-15.5139	-403.534	221.371	293.064	-214.401	-576.02	589.558	78.485
2055	184.742	4.23843	1.66385	65.5505	36.8819	-95.6082	-178.905	-52.612	142.586	60.4545	39.5374	59.5855	-347.005	286.023	127.093	-113.009	154.566	-107.048	-133.594	202.461	167.875	-409.822	-68.4004	-430.882	324.373	-63.1841	323.16	-39.4679	104.898	-13.9949	-409.687	226.323	296.635	-217.012	-575.812	589.558	78.485
2056	183.352	4.23192	1.65646	65.4883	36.6311	-95.1792	-177.722	-54.4301	141.636	62.0751	39.3076	59.5486	-347.029	286.07	127.205	-113.054	154.422	-108.223	-134.214	203.802	170.045	-412.135	-67.703	-431.728	326.921	-65.7314	326.933	-43.4514	105.343	-14.3897	-408.485	225.433	296.624	-217.409	-575.771	589.558	78.485
2057	179.484	4.22727	1.65138	65.7526	37.2056	-95.2785	-179.516	-52.9693	141.758	62.178	38.9083	59.0974	-344.854	284.757	127.061	-112.679	153.776	-108.86	-134.571	204.764	171.578	-413.829	-67.2927	-430.421	323.546	-62.5368	323.667	-39.8086	104.37	-13.4644	-411.917	227.988	298.948	-219.178	-575.57	589.558	78.485
2058	181.411	4.23394	1.65766	65.4347	36.8084	-95.2369	-176.601	-55.1075	142.019	61.3444	39.6918	59.1334	-345.288	285.439	127.272	-112.911	153.449	-108.875	-134.455	204.71	172.412	-414.683	-67.1564	-431.591	326.949	-65.8285	327.47	-43.9764	105.149	-14.2413	-408.291	224.914	297.764	-218.547	-575.595	589.558	78.485
2059	185.252	4.25472	1.67845	65.1287	37.5742	-95.428	-179.335	-52.6724	141.687	61.7564	39.1972	59.1552	-345.387	285.738	127.694	-113.285	153.017	-108.195	-131.428	200.93	173.527	-415.299	-67.7443	-428.908	320.958	-59.9519	321.058	-37.3542	103.241	-14.2408	-407.347	224.12	298.473	-219.296	-575.42	589.558	78.485
2060	194.28	4.26482	1.66969	65.2935	38.3425	-95.4963	-181.692	-50.9191	141.486	62.3958	38.5673	59.1644	-344.866	285.377	128.297	-113.67	152.569	-106.796	-126.615	195.736	176.794	-418.508	-67.5056	-429.133	319.53	-58.7304	319.277	-34.8054	103.295	-13.5989	-411.078	227.667	298.83	-219.256	-577.053	590.888	78.3838
2061	197.849	4.2544	1.65143	65.7352	39.6377	-95.3613	-176.521	-54.8596	142.236	60.8116	39.8749	58.4534	-341.228	282.658	127.865	-112.84	151.975	-106.043	-121.264	189.728	183.875	-424.595	-67.8388	-428.697	318.848	-58.0579	317.937	-33.2451	102.978	-13.1715	-414.169	230.124	300.544	-220.481	-576.16	589.822	78.2759
2062	188.983	4.26771	1.66488	66.6143	39.6765	-95.3407	-178.412	-53.5149	141.658	61.7641	39.3664	58.7539	-342.486	283.815	128.619	-113.561	151.524	-105.26	-119.54	188.025	184.969	-426.002	-68.1472	-431.908	328.378	-67.2516	328.271	-44.9317	105.334	-13.3121	-413.229	229.549	301.34	-222.105	-575.141	589.558	78.485
2063	187.244	4.27256	1.67257	66.1883	38.8544	-95.4129	-177.877	-53.7747	141.817	61.3709	39.5581	58.8734	-343.33	284.532	128.631	-113.612	151.552	-105.716	-123.599	192.556	179.952	-421.699	-67.9034	-432.007	328.684	-67.5795	328.689	-45.3794	105.428	-13.5491	-410.806	227.256	300.724	-221.583	-575.164	589.558	78.485
2064	188.416	4.28091	1.67772	66.2411	39.072	-95.3836	-176.881	-54.5529	142.013	61.0376	39.7949	58.6013	-341.715	283.292	128.815	-113.504	151.01	-105.731	-123.166	192.203	180.869	-422.559	-67.8528	-430.87	325.408	-64.4423	325.553	-41.9922	104.7	-13.3165	-410.385	226.534	300.993	-221.628	-575.25	589.558	78.485
2065	202.659	4.29955	1.69507	64.447	38.3836	-95.4411	-179.275	-52.6954	141.744	61.6676	39.2151	58.9077	-343.37	284.765	129.256	-114.088	150.984	-106.058	-123.327	192.635	181.155	-422.896	-67.7295	-428.003	317.281	-56.5811	316.962	-32.4137	102.599	-13.7413	-406.692	223.997	295.952	-216.587	-578.059	592.044	77.8971
2066	196.909	4.29676	1.69316	64.8592	38.7074	-95.4498	-175.905	-55.0917	142.401	60.2995	40.1585	59.0734	-344.586	285.794	129.12	-114.103	151.251	-105.291	-121.248	190.096	183.498	-424.83	-67.9854	-428.67	319.223	-58.4135	318.614	-34.2403	103.076	-13.6426	-407.162	224.208	296.226	-216.444	-576.656	590.751	77.6086
2067	186.077	4.28114	1.683	66.1825	39.5089	-95.5064	-177.372	-53.8845	142.528	60.3445	39.8645	58.7889	-343.077	284.57	128.89	-113.649	151.017	-104.966	-121.002	189.646	183.34	-424.628	-68.09	-430.21	323.801	-62.893	323.22	-39.3114	104.147	-13.0061	-410.207	226.057	300.998	-221.353	-575.221	589.558	78.485
2068	192.579	4.28568	1.68512	65.6816	39.3475	-95.4554	-178.274	-53.3795	142.048	61.1229	39.5271	58.6998	-342.29	283.876	129.21	-113.765	150.638	-105.16	-122.833	191.648	180.738	-422.337	-68.017	-429.226	320.97	-60.1906	320.443	-36.132	103.406	-12.9788	-409.76	225.565	301.105	-221.371	-575.468	589.558	78.485
2069	193.154	4.29126	1.6915	66.2704	39.4475	-95.4565	-180.705	-51.6585	141.648	62.0359	38.8576	59.0318	-343.691	285.064	129.9	-114.484	150.405	-104.543	-121.04	189.459	182.482	-423.709	-68.2693	-430.677	325.284	-64.3861	324.661	-40.8552	104.453	-12.9932	-408.952	224.781	301.069	-221.345	-575.386	589.558	78.485
2070	184.658	4.29224	1.69938	65.8727	38.2894	-95.4463	-179.465	-52.5733	141.707	61.7328	39.177	59.163	-344.35	285.585	130.22	-114.878	150.482	-105.002	-125.475	194.422	177.184	-419.261	-67.984	-431.512	328.154	-66.6598	324.38	-41.2063	105.328	-13.7461	-406.314	222.873	298.973	-219.507	-575.161	589.558	78.485
2071	184.253	4.29298	1.70631	65.0519	37.3686	-95.458	-177.37	-54.0199	142.067	60.8913	39.7788	59.2979	-345.094	286.217	130.392	-115.131	150.537	-105.143	-128.408	197.553	173.333	-416.007	-67.8214	-431.09	326.999	-65.197	321.707	-38.6688	105.209	-14.7498	-403.686	221.254	296.137	-217.02	-575.05	589.546	78.2512
2072	184.595	4.28599	1.70642	64.345	36.8267	-95.4367	-176.21	-54.8405	142.05	60.6452	40.1127	59.3423	-345.116	286.363	130.608	-115.307	150.211	-105.028	-132.125	201.361	167.995	-411.335	-67.7142	-429.683	322.773	-61.2252	319.258	-35.6631	104.006	-15.0768	-402.77	220.72	295.136	-216.316	-575.828	590.303	78.1792
2073	182.703	4.27022	1.69255	65.2234	37.6823	-95.4123	-177.544	-53.9592	141.718	61.3097	39.7054	59.1795	-344.352	285.464	130.068	-114.574	150.191	-104.146	-130.038	198.557	169.113	-412.079	-68.0665	-430.104	323.793	-62.5173	321.632	-37.9582	104.183	-14.4549	-406.723	223.813	298.192	-219.221	-575.078	589.558	78.485
2074	194.179	4.2649	1.68079	64.4706	37.8849	-95.199	-176.412	-55.3063	142.009	61.3608	39.7143	59.4179	-345.647	286.586	130.343	-114.962	150.296	-103.689	-125.808	193.704	175.008	-417.204	-68.1091	-428.178	318.158	-57.2349	316.595	-32.1443	102.704	-14.2396	-409.648	227.497	295.056	-215.919	-578.625	592.803	78.0002
2075	192.982	4.2621	1.67687	64.918	38.3952	-95.3292	-175.781	-55.4765	142.312	60.658	40.0296	59.6773	-347.528	288.364	130.062	-114.928	150.58	-103.056	-123.286	190.709	177.542	-419.318	-68.3079	-428.483	318.826	-57.9542	317.799	-33.3584	102.904	-14.0081	-411.549	229.104	295.781	-216.132	-577.172	591.475	77.5796
2076	180.258	4.25304	1.67505	66.2667	39.145	-95.4188	-177.516	-53.9753	142.517	60.5823	39.7335	59.8518	-348.726	289.501	129.931	-114.944	150.714	-103.001	-124.085	191.549	176.499	-418.399	-68.2641	-430.132	323.532	-62.5869	322.937	-38.9922	104.076	-13.3593	-413.51	229.751	301.18	-221.628	-574.871	589.558	78.485
2077	194.211	4.29043	1.68831	65.1251	39.2556	-95.3991	-177.579	-54.0807	142.253	61.0001	39.601	59.6807	-347.049	287.857	129.784	-114.818	150.935	-104.126	-121.855	189.892	180.501	-422.054	-67.9821	-428.758	318.5	-57.7494	317.637	-32.9745	103.181	-13.6894	-408.526	225.132	299.295	-219.87	-575.87	589.927	78.4858
2078	185.447	4.26749	1.6702	66.4315	39.1725	-95.48	-175.866	-55.0569	142.536	60.0989	40.207	59.2101	-344.84	286.291	129.265	-114.012	150.534	-103.937	-124.915	193.004	175.973	-417.967	-68.0365	-430.607	324.513	-63.5584	323.291	-39.3156	104.471	-12.5892	-414.053	229.668	302.367	-222.186	-575.326	589.558	78.485
2079	194.684	4.33127	1.70194	65.9064	38.0182	-95.6565	-180.664	-51.353	142.094	61.3034	39.0127	61.2936	-351.802	291.604	131.614	-117.889	152.567	-104.303	-125.59	194.045	174.949	-417.169	-67.8839	-433.371	326.736	-65.7127	326.31	-42.3527	107.234	-13.1234	-410.259	226.92	297.969	-218.108	-577.17	591.083	78.2443
2080	195.584	4.32298	1.69756	66.185	38.961	-95.3542	-179.384	-52.8847	141.878	61.8585	39.0505	61.1597	-351.576	291.391	131.479	-117.637	152.382	-104.953	-126.81	195.403	175.43	-417.505	-67.8154	-431.078	322.88	-61.9818	322.535	-38.3392	105.213	-12.5436	-411.838	227.609	302.702	-222.531	-575.291	589.558	78.485
2081	164.48	4.33268	1.72122	66.9222	38.636	-95.5619	-180.014	-52.1749	142.004	61.5593	38.9771	61.1173	-351.536	291.465	131.475	-117.71	152.513	-105.497	-128.165	197.031	174.678	-416.852	-67.8077	-435.016	337.675	-75.2567	329.168	-47.8827	108.77	-12.4284	-410.678	226.4	303.311	-222.389	-573.816	589.558	78.485
2082	175.974	4.31	1.69889	66.5592	38.6126	-95.4524	-178.495	-53.3777	142.027	61.3746	39.3438	61.0419	-352.223	291.885	131.009	-117.126	152.586	-105.439	-131.709	200.709	168.473	-411.104	-67.8795	-431.072	325.583	-64.0227	321.684	-38.7146	105.645	-11.5121	-415.055	230.182	304.262	-222.909	-574.547	589.558	78.485
2083	155.106	4.27642	1.68913	67.6156	41.4804	-94.8686	-174.187	-56.5031	141.054	61.5397	40.735	60.4396	-349.544	289.384	128.818	-114.572	152.058	-104.931	-134.262	202.529	161.453	-404.229	-68.2929	-429.449	321.449	-60.27	318.327	-34.5658	104.11	-11.1151	-413.05	225.585	317.497	-237.659	-568.112	582.632	81.9535
2084	156.614	4.27501	1.68908	66.4097	40.8752	-94.9995	-174.914	-55.9254	141.303	61.3728	40.5282	60.2969	-349.324	288.944	128.194	-113.837	152.208	-104.455	-132.385	200.051	162.343	-404.737	-68.6041	-427.385	315.655	-54.8108	313.279	-28.5658	102.345	-10.8128	-413.708	227.203	312.326	-231.582	-570.888	584.719	80.8664
2085	166.529	4.25703	1.629	66.2911	39.6054	-94.7504	-174.656	-57.256	141.622	62.1494	39.9108	59.9413	-348.003	287.519	125.366	-110.705	151.843	-105.315	-133.178	201.342	162.192	-404.721	-68.0828	-428.485	318.292	-57.4078	317.373	-32.665	102.994	-10.3072	-415.629	229.792	307.897	-226.062	-573.509	586.797	79.6613
2086	181.954	4.26845	1.62398	66.0938	41.0687	-95.0644	-177.789	-54.6625	141.916	62.1607	39.2065	59.8745	-346.576	286.567	126.145	-111.476	151.651	-103.882	-126.446	193.545	168.02	-409.549	-68.5876	-426.76	311.295	-50.726	310.898	-25.4098	101.977	-10.0543	-421.306	235.19	308.516	-226.315	-573.632	586.881	79.0997
2087	183.165	4.26639	1.62191	66.1771	40.1299	-95.1574	-177.652	-54.486	141.633	62.1093	39.368	59.5784	-345.3	285.795	126.663	-111.763	151.129	-103.261	-122.728	189.221	170.87	-411.728	-69.0259	-428.381	316.353	-55.6412	316.804	-31.7862	103.043	-10.4162	-420.023	234.948	303.714	-221.496	-576.797	589.558	78.485
2088	181.192	4.26255	1.62553	67.119	39.4164	-95.3461	-177.69	-54.101	142.278	61.1073	39.5155	59.5496	-345.553	286.353	126.894	-112.045	150.956	-103.691	-124.474	191.473	169.845	-411.12	-68.6944	-431.596	326.474	-65.4116	326.033	-42.0388	105.219	-10.5958	-419.328	234.488	303.845	-221.78	-576.717	589.663	78.441
2089	175.167	4.27367	1.65039	66.7799	39.0204	-95.5104	-179.109	-52.7728	142.202	61.1544	39.2871	59.8079	-346.968	287.748	127.829	-113.113	150.987	-104.099	-127.785	195.488	167.429	-409.424	-68.3798	-433.599	332.867	-71.7632	333.162	-50.1585	106.675	-10.7711	-417.188	232.239	304.838	-223.061	-575.712	589.643	78.3301
2090	179.791	4.27071	1.63905	67.4226	40.1327	-95.3218	-177.221	-54.4211	141.753	61.4892	39.6478	59.95	-348.04	288.596	128.335	-113.652	151.091	-102.909	-121.321	187.923	173.548	-414.142	-69.1433	-431.338	326.814	-65.9163	326.256	-42.3584	104.923	-9.99167	-419.505	233.932	305.245	-222.926	-576.367	589.558	78.485
2091	187.27	4.28042	1.64277	66.8511	40.7731	-95.2782	-178	-53.9477	141.676	61.8088	39.3979	59.8825	-347.694	288.496	128.519	-113.804	150.772	-103.069	-117.898	184.481	178.627	-418.605	-69.0965	-429.252	321.048	-60.3066	320.137	-35.6231	103.395	-9.93765	-418.46	232.886	304.91	-222.512	-576.49	589.558	78.485
2092	175.855	4.2801	1.64374	67.1865	40.1369	-95.3878	-175.827	-55.2321	142.206	60.5584	40.1475	59.7455	-347.314	288.26	127.998	-113.323	150.843	-103.19	-118.989	185.701	177.075	-417.257	-69.0688	-431.147	326.624	-65.6568	325.174	-41.1477	104.688	-10.0144	-416.104	230.627	303.794	-221.334	-576.609	589.558	78.485
2093	183.916	4.28275	1.64828	67.1091	39.9411	-95.4907	-178.41	-53.1784	142.1	61.0121	39.5422	59.5753	-346.326	287.501	128.331	-113.483	150.508	-103.533	-121.324	188.437	174.051	-414.714	-68.9316	-430.77	325.64	-64.7201	324.478	-40.5205	104.473	-10.0761	-416.565	231.19	304.443	-222.211	-576.452	589.558	78.485
2094	198.788	4.3132	1.6696	66.4211	41.2452	-95.4664	-176.612	-54.4684	142.212	60.5253	40.0495	60.1829	-348.265	287.99	127.77	-113.402	152.052	-102.821	-119.489	185.997	175.488	-415.653	-69.3895	-427.894	316.31	-55.7293	315.006	-29.9333	102.414	-10.0463	-416.143	230.363	307.275	-225.606	-576.315	589.363	79.2866
2095	189.498	4.31121	1.66831	66.3883	41.0862	-95.328	-175.822	-55.3719	142.063	60.8443	40.0667	60.1405	-348.393	288.142	127.636	-113.251	152.034	-103.444	-119.735	186.574	176.475	-416.66	-69.1317	-428.263	317.468	-56.7393	316.396	-31.3697	102.612	-10.2851	-414.213	228.44	306.965	-224.852	-574.042	587.059	78.8
2096	196.488	4.31275	1.66672	65.7593	40.8356	-95.4064	-175.675	-55.3067	142.208	60.4948	40.202	59.7379	-346.081	286.485	127.743	-113.073	151.309	-103.027	-117.095	183.563	179.226	-418.919	-69.3674	-427.597	315.885	-55.1874	314.786	-29.6233	102.107	-10.6355	-412.802	227.761	303.41	-221.392	-576.741	589.558	78.485
2097	184.764	4.29923	1.66534	67.8496	42.9749	-94.8112	-173.106	-57.1881	140.663	61.5204	41.1727	59.2592	-344.011	284.538	126.277	-111.214	150.753	-102.076	-114.34	180.465	181.465	-420.913	-69.8491	-429.302	321.154	-60.267	319.712	-35.2956	103.409	-9.79231	-415.755	228.908	312.872	-231.69	-572.737	585.724	80.5554
2098	188.683	4.30319	1.64919	67.5895	42.1454	-95.4855	-175.604	-55.574	141.765	61.0175	40.048	58.6998	-341.488	282.09	124.367	-108.984	150.593	-102.262	-109.924	175.744	187.101	-425.639	-69.8951	-430.678	324.784	-63.733	323.886	-39.7461	104.323	-10.5327	-413.253	227.911	305.807	-224.389	-575.176	587.643	79.401
2099	195.718	4.30111	1.64754	66.401	41.3747	-95.3954	-176.319	-54.7912	141.842	60.9281	40.0758	58.8273	-341.809	282.708	125.652	-110.265	150.18	-101.993	-109.349	174.896	186.914	-425.251	-70.0921	-429.23	320.578	-59.6141	319.69	-35.0108	103.218	-10.7879	-412.405	228.059	300.62	-218.671	-577.458	589.558	78.485
2100	202.548	4.3008	1.64738	65.8777	41.1835	-95.4265	-177.347	-53.9917	141.904	61.0321	39.8303	58.7019	-340.96	282.044	126.073	-110.545	149.911	-102.115	-112.014	177.682	183.236	-422.008	-70.0451	-427.892	316.948	-56.1444	315.954	-31.0116	102.303	-10.6824	-413.573	229.143	300.946	-218.905	-577.664	589.796	78.3676
2101	191.795	4.28276	1.63288	65.6824	39.5833	-95.1488	-175.503	-55.7259	141.592	61.3074	40.2006	58.4515	-339.701	280.896	125.851	-110.151	149.875	-102.887	-119.41	185.849	173.691	-414.197	-69.6075	-428.725	319.294	-58.4056	318.548	-33.9093	102.917	-11.0466	-413.666	229.833	299.369	-217.77	-577.965	590.163	78.2832
2102	181.071	4.27915	1.63163	66.7945	39.8439	-95.3643	-175.676	-55.4147	142.322	60.4969	40.1413	58.4412	-339.929	281.234	125.659	-109.98	149.835	-102.88	-118.519	184.853	175.071	-415.372	-69.5781	-431.488	327.585	-66.5633	326.86	-43.2222	104.973	-10.6941	-414.6	230.145	301.7	-220.046	-576.867	589.558	78.485
2103	185.411	4.2761	1.62932	67.0894	40.1431	-95.4128	-176.466	-54.7061	142.039	60.7896	40.0074	58.2294	-338.763	280.495	126.44	-110.534	149.507	-102.628	-117.988	184.227	175.129	-415.295	-69.7219	-430.882	326.06	-64.9807	324.446	-40.8272	104.704	-10.3146	-417.155	232.302	302.395	-220.305	-577.027	589.558	78.485
2104	215.228	4.32332	1.66025	66.1706	38.5385	-95.5263	-177.434	-53.8069	142.301	60.5451	39.8569	59.6221	-343.688	281.824	124.534	-109.882	153.999	-102.609	-118.945	185.282	173.314	-413.713	-69.6908	-431.958	323.231	-62.2704	322.546	-37.9987	105.279	-10.6323	-416.39	233.436	294.736	-212.636	-582.224	594.219	77.5195
2105	222.392	4.37192	1.68242	66.8407	39.1273	-95.7107	-178.391	-52.8281	142.727	60.0811	39.7279	61.2448	-348.605	285.73	126.268	-113.086	155.918	-103.055	-119.34	185.872	173.154	-413.569	-69.7227	-434.387	325.921	-64.9137	325.846	-41.3919	107.804	-10.7082	-415.268	231.387	298.878	-217.101	-578.457	590.517	78.2305
2106	220.237	4.36462	1.68804	67.1181	40.1303	-95.6007	-180.285	-51.6303	142.233	61.1241	39.1447	61.1565	-349.107	286.679	127.347	-113.865	154.919	-103.151	-118.926	185.025	174.314	-414.247	-70.1837	-431.873	323.412	-62.4942	323.417	-39.0362	105.662	-10.4933	-415.279	230.866	303.247	-221.523	-577.065	589.558	78.485
2107	233.285	4.39476	1.7004	66.8616	40.5074	-95.4468	-178.086	-53.5479	142.233	61.006	39.578	60.6868	-346.586	282.933	124.561	-111.185	157.179	-105.214	-120.126	187.317	175.91	-415.905	-69.6377	-430.729	319.476	-58.7536	318.956	-34.019	104.694	-9.70491	-415.316	230.288	305.329	-222.991	-577.243	589.558	78.485
2108	219.18	4.38466	1.69512	67.3135	40.4042	-95.4095	-176.873	-54.4434	142.139	60.8455	39.8987	60.2043	-344.44	281.518	124.233	-110.596	156.396	-105.677	-121.922	189.287	174.148	-414.299	-69.6871	-431.414	323.317	-62.3443	322.569	-37.9289	104.947	-9.86848	-413.714	228.502	306.886	-224.536	-575.485	587.661	78.5371
2109	229.648	4.39216	1.69233	67.2086	41.6876	-95.2198	-177.045	-54.4752	141.592	61.5307	39.8619	59.9205	-343.468	281.277	124.58	-110.583	155.193	-104.243	-108.403	175.29	189.107	-428.294	-70.3436	-430.543	321.998	-61.0722	320.841	-36.0609	104.271	-10.3609	-413.356	230.216	301.973	-221.105	-577.104	589.558	78.485
2110	250.554	4.42317	1.71688	67.115	42.3254	-95.5736	-183.907	-49.0116	141.87	62.2536	38.28	61.7617	-350.954	287.298	127.327	-114.412	156.861	-103.778	-110.999	177.6	184.907	-424.359	-70.5325	-429.45	316.206	-55.475	314.651	-29.1944	104.014	-9.45413	-417.732	233.434	305.735	-224.215	-575.795	588.611	78.6344
2111	218.775	4.40002	1.70378	67.6902	40.5426	-95.4412	-181.333	-51.1894	141.908	61.9878	38.7433	61.5348	-350.327	287.091	127.288	-114.175	156.253	-104.432	-118.465	185.287	174.662	-415.201	-70.445	-434.537	333.164	-71.8845	332.008	-48.8815	107.64	-9.82273	-415.27	231.056	306.06	-224.447	-573.962	587.172	78.3759
2112	223.364	4.39945	1.71319	66.0379	40.7917	-95.5813	-182.362	-50.2958	141.899	62.073	38.4619	61.2353	-350.079	287.796	128.3	-114.746	154.612	-104.627	-120.555	187.711	172.02	-412.885	-70.3217	-427.698	315.088	-54.3811	314.287	-29.3601	102.577	-10.0983	-411.875	227.698	305.529	-224.011	-573.634	586.674	78.4183
2113	209.529	4.39037	1.70932	66.5457	40.142	-95.5346	-180.062	-52.015	142.017	61.5248	39.0594	61.0493	-349.665	287.752	128.411	-114.663	154.018	-104.506	-121.409	188.589	170.701	-411.74	-70.2918	-429.941	321.722	-60.7374	321.286	-36.8497	103.979	-10.5835	-408.827	224.761	304.703	-223.132	-571.998	584.8	78.1735
2114	224.601	4.40527	1.71927	65.5458	40.8917	-95.7449	-178.494	-52.7091	142.86	59.9341	39.7371	61.1217	-349.357	287.611	128.774	-115.117	154.04	-103.568	-118.905	185.502	172.346	-412.955	-70.6317	-427.441	313.543	-52.8686	312.217	-26.9759	102.492	-10.6059	-409.154	225.084	304.108	-222.645	-572.831	585.59	78.3273
2115	216.114	4.38587	1.70307	66.0224	41.0118	-95.5224	-181.438	-50.9742	141.78	61.9795	38.7254	60.688	-347.957	286.691	128.956	-114.885	153.219	-103.753	-113.649	180.057	178.873	-418.554	-70.618	-428.713	317.646	-56.8235	317.547	-32.793	103.357	-10.9783	-408.544	224.714	302.322	-220.779	-572.749	585.285	78.0171
2116	207.587	4.36799	1.69278	66.5601	40.2176	-95.6777	-180.599	-51.6532	142.016	61.5707	38.8444	60.301	-345.899	285.111	128.932	-114.593	152.655	-103.538	-116.158	182.305	174.103	-414.412	-70.7749	-430.629	324.227	-63.2165	323.19	-39.0548	104.535	-11.6374	-407.218	224.172	301.736	-221.535	-573.748	586.113	78.7944
2117	224.133	4.36597	1.68725	65.6895	41.6494	-95.5694	-178.012	-53.453	142.102	60.8883	39.643	59.7737	-343.126	282.995	128.814	-114.149	152.184	-103.029	-112.992	178.685	177.759	-417.415	-71.017	-426.571	312.51	-52.1072	313.11	-27.6862	101.403	-11.164	-410.341	226.61	303.162	-222.211	-572.639	585.019	78.1905
2118	202.257	4.3417	1.67284	66.1603	39.1718	-95.4083	-176.558	-54.7073	141.872	61.035	39.9364	59.8543	-344.267	284.027	128.637	-114.06	152.437	-103.719	-118.644	184.805	171.262	-411.717	-70.6652	-431.293	326.127	-65.3003	327.534	-43.7091	104.833	-11.5534	-407.929	224.998	299.034	-218.727	-576.708	588.958	78.4366
2119	204.186	4.33412	1.66708	65.9639	38.9771	-95.3754	-180.142	-52.2443	141.815	61.9908	38.9008	59.8241	-344.525	284.482	128.917	-114.285	152.136	-104.447	-118.033	184.558	173.384	-413.791	-70.2561	-431.623	327.148	-66.1682	328.329	-44.7662	105.149	-11.9981	-407.49	225.003	297.936	-217.833	-577.121	589.433	78.4055
2120	206.801	4.33422	1.67111	65.6775	39.3926	-95.4066	-179.968	-52.2826	141.835	61.8434	38.998	59.65	-344.209	284.546	129.211	-114.429	151.722	-104.361	-115.984	182.549	176.688	-416.781	-70.1513	-429.65	321.681	-60.8533	322.291	-38.1877	103.759	-12.1516	-406.365	223.822	297.358	-217.404	-577.2	589.558	78.485
2121	212.47	4.33581	1.67249	65.3897	38.8395	-95.4578	-178.951	-52.9132	142.036	61.3264	39.3253	59.6052	-344.072	284.459	129.321	-114.579	151.827	-104.477	-116.52	183.222	176.173	-416.394	-70.0805	-429.958	322.488	-61.3934	321.974	-37.9193	103.972	-12.715	-405.487	223.698	295.113	-215.175	-577.663	589.878	78.0438
2122	206.47	4.32259	1.66418	66.1531	39.3418	-95.3672	-177.055	-54.1341	141.955	60.8431	40.0208	59.3499	-343.009	283.531	129.001	-114.079	151.677	-103.313	-113.803	180.308	178.093	-418.503	-70.5376	-431.364	326.627	-65.4733	326.196	-42.4721	104.899	-12.5055	-407.85	226.08	295.83	-216.682	-576.973	589.558	78.485
2123	205.324	4.30868	1.66043	66.3686	39.0501	-95.1479	-177.61	-53.4648	141.53	61.1377	40.2157	59.3678	-343.628	283.819	128.46	-113.477	151.924	-102.819	-116.588	183.375	173.224	-414.872	-70.6452	-431.065	325.774	-64.6722	325.621	-41.9125	104.706	-12.2717	-411.606	230.076	296.12	-217.277	-576.456	589.558	78.485
2124	198.031	4.30838	1.65858	66.0283	39.2967	-95.4126	-179.149	-52.923	141.908	61.6318	39.1712	59.1752	-343.009	283.055	128.104	-112.923	151.97	-103.524	-116.636	183.855	174.937	-416.55	-70.17	-429.752	322.192	-61.2595	321.87	-37.7663	103.767	-12.0558	-411.813	229.971	296.689	-217.696	-576.344	589.558	78.485
2125	197.744	4.2962	1.64756	66.5005	39.8001	-95.4106	-175.93	-55.1286	142.329	60.4319	40.1414	58.6176	-340.393	280.995	127.611	-112.055	151.647	-103.036	-115.577	182.544	176.317	-417.726	-70.2519	-429.932	322.681	-61.7669	322.426	-38.319	103.901	-11.6765	-415.005	232.538	298.183	-218.843	-576.353	589.558	78.485
2126	197.995	4.29568	1.65103	66.6108	39.5244	-95.4602	-176.193	-55.0293	141.862	60.9558	39.9908	58.6705	-340.566	281.358	128.16	-112.579	151.369	-102.94	-116.479	183.431	175.404	-416.977	-70.2065	-430.589	324.545	-63.5588	324.412	-40.4933	104.33	-12.0854	-414.048	231.786	297.908	-218.915	-576.293	589.558	78.485
2127	204.508	4.30801	1.66512	66.1023	39.2726	-95.479	-176.959	-54.2335	142.076	60.7169	39.9477	58.9529	-342.074	282.841	128.872	-113.412	151.192	-102.88	-114.496	181.403	178.352	-419.604	-70.2017	-431.458	326.83	-65.7258	326.955	-43.2354	104.923	-13.1478	-408.79	227.337	295.724	-217.439	-576.379	589.558	78.485
2128	207.37	4.3102	1.66701	65.6773	39.1656	-95.4073	-180.184	-51.8412	141.562	61.809	39.1958	58.9213	-342.098	282.741	128.92	-113.322	151.12	-102.911	-115.031	182.444	176.022	-418.287	-70.1498	-429.723	321.768	-60.8034	321.75	-37.4675	103.704	-13.2431	-409.38	228.586	294.579	-216.861	-576.172	589.558	78.485
2129	212.695	4.31493	1.66991	65.4431	38.8512	-95.4441	-179.325	-52.4555	141.745	61.4499	39.4038	58.9442	-342.324	282.95	128.941	-113.391	151.192	-102.99	-114.094	181.524	177.708	-419.812	-70.0984	-429.96	322.46	-61.2911	321.526	-37.4302	103.936	-13.6789	-408.509	228.406	292.266	-214.469	-576.532	589.871	77.9932
2130	204.347	4.30995	1.6745	65.6371	40.3894	-95.5732	-179.124	-52.3827	142.656	60.3367	39.5871	59.1872	-344.399	284.401	128.407	-113.064	152.157	-102.259	-105.874	172.619	188.448	-429.296	-70.3829	-428.934	319.424	-58.302	318.397	-33.968	103.176	-13.856	-410.161	230.389	291.515	-213.913	-576.405	590.175	77.9403
2131	196.16	4.29395	1.65831	65.4584	39.961	-95.2071	-175.211	-56.1497	142.215	60.9008	40.045	59.3349	-345.608	285.301	128.111	-112.856	152.532	-102.84	-110.377	177.513	184.54	-426.028	-69.8976	-428.215	317.732	-56.789	316.58	-31.9748	102.683	-13.1641	-413.004	232.544	292.828	-214.514	-576.033	589.928	77.7904
2132	180.395	4.27683	1.65167	66.4555	39.2695	-95.3385	-178.4	-53.4492	142.183	61.1968	39.4571	59.492	-347.048	286.697	127.686	-112.584	152.653	-103.282	-116.927	184.496	176.172	-418.726	-69.6192	-430.238	323.987	-62.839	321.899	-37.9651	104.185	-12.1587	-416.338	234.685	296.415	-217.574	-575.422	589.803	78.249
2133	183.857	4.27655	1.65521	66.0649	38.2542	-95.4925	-176.912	-54.2459	142.614	60.1914	39.9795	59.5145	-347.739	287.161	127.222	-112.269	153.138	-103.533	-118.842	186.644	173.837	-416.799	-69.4756	-430.949	325.993	-64.5464	322.865	-39.1767	104.72	-13.3433	-412.943	232.456	293.314	-214.962	-575.711	589.81	77.995
2134	179.314	4.27788	1.66382	65.879	37.988	-95.5086	-177.105	-54.0575	142.355	60.4169	39.9521	59.6752	-348.519	287.955	127.699	-112.813	152.967	-103.413	-119.612	187.338	172.417	-415.591	-69.4505	-432.238	329.352	-67.9393	327.945	-44.6912	105.633	-14.3503	-408.993	228.857	293.401	-216.187	-575.289	589.558	78.485
2135	181.863	4.2752	1.6599	66.0624	38.4248	-95.4529	-181.187	-51.2147	141.729	61.9893	38.7926	59.2719	-346.045	285.823	127.706	-112.403	152.246	-103.566	-119.297	187.162	173.223	-416.287	-69.306	-431.562	327.162	-65.9835	327.069	-43.6359	105.185	-13.8908	-411.164	230.336	295.094	-217.464	-575.288	589.558	78.485
2136	182.285	4.27491	1.65477	66.0348	39.0025	-95.3006	-179.141	-53.0429	141.747	61.9035	39.1485	58.7786	-343.383	283.687	127.536	-111.86	151.677	-103.693	-117.646	185.555	176.67	-419.379	-69.1208	-430.136	323.088	-62.1167	323.1	-39.2029	104.157	-13.4946	-412.234	230.891	295.919	-217.946	-575.416	589.558	78.485
2137	186.538	4.28409	1.66003	67.4691	39.4951	-95.4542	-177.297	-54.0415	142.28	60.665	39.8411	59.3222	-344.593	282.927	125.561	-110.435	154.629	-103.045	-121.405	189.072	170.897	-414.105	-69.3944	-432.533	327.233	-66.2308	327.218	-43.5873	105.886	-11.8367	-421.626	238.782	301.019	-221.938	-575.026	589.558	78.485
2138	193.087	4.28477	1.6641	67.4502	39.678	-95.5022	-180.087	-51.9203	141.864	61.5393	39.1401	59.5233	-345.8	284.323	126.382	-111.338	154.157	-103.228	-123.135	191.051	169.466	-412.828	-69.3867	-430.752	323.706	-62.8112	323.079	-39.0098	104.589	-11.5852	-422.226	239.089	302.588	-223.258	-574.943	589.558	78.485
2139	202.268	4.31156	1.67741	66.677	39.1699	-95.6366	-180.836	-51.1786	142.13	61.2456	39.0606	60.5721	-349.22	287.518	128.641	-114.257	154.193	-102.24	-120.38	187.502	171.478	-414.267	-69.9769	-430.906	322.13	-61.2283	322.006	-37.5311	105.092	-12.389	-418.986	237.02	298.181	-219.38	-577.021	591.074	78.3194
2140	205.885	4.30796	1.67746	66.7484	39.129	-95.6431	-179.155	-52.3826	142.439	60.5871	39.5016	60.2994	-348.181	286.669	128.432	-113.906	154.047	-102.233	-119.502	186.513	173.284	-415.871	-70.005	-431.077	323.799	-62.7016	322.997	-38.7393	105.011	-13.0309	-417.875	236.425	297.643	-218.981	-576.186	590.34	77.9359
2141	200.566	4.29382	1.66874	65.9975	39.6692	-95.6016	-178.318	-53.0308	142.444	60.4454	39.7109	59.4913	-343.972	283.547	128.484	-113.205	152.575	-101.515	-117.408	183.875	175.315	-417.412	-70.315	-429.164	319.12	-58.1364	317.256	-32.6156	103.612	-12.8679	-417.658	235.734	297.005	-217.961	-575.504	589.457	77.9007
2142	190.058	4.28577	1.66706	66.8678	39.2823	-95.518	-175.588	-55.1222	142.562	59.8768	40.3711	59.374	-343.665	283.454	128.398	-113.085	152.378	-101.779	-119.676	186.158	172.435	-414.729	-70.426	-431.418	326.803	-65.586	326.306	-42.7485	105.165	-13.1722	-415.994	234.033	298.914	-220.605	-575.38	589.558	78.485
2143	187.251	4.28746	1.66668	66.5991	38.9126	-95.2828	-179.307	-53.0226	141.516	62.2495	39.0341	59.5679	-344.779	284.643	129.115	-113.854	151.953	-102.95	-120.216	187.4	174.393	-416.766	-69.7589	-431.353	327.07	-65.4991	324.194	-40.9219	105.288	-13.4736	-414.253	232.686	297.63	-219.268	-575.292	589.558	78.485
2144	182.913	4.28512	1.67291	65.8902	38.0692	-95.4029	-179.387	-52.7008	141.69	61.821	39.1779	59.7082	-345.668	285.637	129.56	-114.364	151.665	-102.851	-123.988	191.311	168.781	-411.882	-69.6643	-430.929	326.307	-64.396	321.048	-37.9979	105.196	-13.9287	-412.703	231.682	295.754	-217.366	-575.082	589.534	78.3867
2145	184.379	4.30873	1.68194	65.6002	37.2405	-95.6169	-178.762	-52.7942	142.406	60.6745	39.515	60.8135	-350.101	289.094	130.494	-116.145	153.08	-102.606	-125.998	193.756	164.388	-408.405	-69.1658	-432.374	325.179	-63.6497	321.95	-38.34	106.719	-13.9359	-412.614	231.632	292.913	-213.797	-574.445	588.735	77.5744
2146	182.397	4.2936	1.66773	65.0637	37.3696	-95.0099	-176.292	-55.7725	141.518	62.1877	39.5792	60.22	-347.201	286.525	130.169	-115.151	151.93	-102.554	-123.704	191.072	168.424	-411.895	-69.1012	-431.174	323.529	-61.9046	319.841	-36.252	105.605	-14.5923	-410.759	230.444	291.728	-213.234	-575.574	589.641	77.8023
2147	186.302	4.28472	1.66928	64.9286	36.9681	-95.084	-176.948	-55.163	141.604	62.1072	39.4717	60.3043	-347.739	287.093	130.423	-115.429	151.821	-102.459	-125.804	192.975	165.575	-409.389	-69.1693	-430.804	323.452	-61.7891	319.896	-36.3632	105.13	-15.2148	-410.3	230.672	291.05	-212.984	-575.619	589.848	77.6411
2148	185.179	4.29767	1.7001	65.2263	37.4788	-95.2759	-177.899	-54.1047	142.564	61.0283	39.4163	60.5379	-349.1	287.844	130.761	-115.842	152.503	-102.72	-127.314	194.507	164.597	-408.57	-68.9645	-430.472	323.34	-62.0164	321.09	-37.361	104.636	-15.4931	-406.887	226.617	295.032	-217.652	-574.929	589.558	78.485
2149	212.714	4.324	1.72797	63.9922	37.0613	-95.2578	-178.896	-53.4475	142.325	61.5241	39.123	60.867	-350.823	289.116	131.82	-116.87	152.564	-102.92	-127.583	194.81	165.708	-409.641	-68.6931	-428.419	318.041	-57.0465	316.142	-31.7311	103.02	-16.4175	-403.48	224.204	291.975	-214.265	-575.929	590.426	77.3049
2150	197.441	4.3075	1.71897	64.365	37.2887	-95.3853	-179.375	-52.8538	142.439	61.271	39.1114	60.6712	-350.319	288.803	131.315	-116.24	152.471	-102.576	-129.008	196.242	163.405	-407.593	-68.7295	-428.24	317.911	-56.9983	316.245	-31.8126	102.852	-15.524	-406.9	226.631	293.748	-215.129	-574.914	589.783	77.089
2151	195.789	4.32772	1.74898	65.0354	37.3781	-95.2379	-179.526	-53.0335	142.258	61.7646	38.9271	60.9837	-351.857	289.875	132.337	-117.278	152.629	-103.123	-128.92	196.503	165.904	-410.032	-68.2341	-430.162	323.523	-62.541	322.724	-38.9031	104.222	-16.5631	-401.028	220.652	296.087	-218.636	-574.415	589.537	77.9303
2152	211.382	4.33932	1.77239	63.8145	36.5403	-95.3831	-180.027	-52.4132	142.736	61.1533	38.9397	61.4528	-354.483	292.014	133.372	-118.457	152.915	-102.943	-129.574	197.138	166.662	-410.775	-68.1173	-429.366	320.478	-59.5598	318.809	-34.5219	103.649	-17.7639	-397.062	217.782	291.112	-213.754	-575.379	590.236	77.1331
2153	208.508	4.36276	1.76761	65.771	38.3158	-95.2468	-177.847	-54.15	142.4	61.2072	39.4415	62.5331	-359.037	293.819	131.579	-117.479	156.154	-101.683	-127.069	194.209	166.888	-410.886	-68.1001	-430.757	321.875	-60.9183	320.193	-35.8209	104.639	-15.122	-407.491	226.188	298.937	-219.928	-574.665	590.194	77.4847
2154	217.161	4.39564	1.81735	65.4536	36.7984	-95.2404	-177.122	-54.826	142.576	61.0249	39.4816	62.7518	-360.129	294.111	132.177	-118.093	156.956	-103.43	-131.565	199.889	165.469	-410.157	-67.3047	-432.861	329.302	-67.9736	327.011	-43.6388	106.171	-17.0585	-398.542	218.727	296.073	-217.965	-575.711	591.699	77.0477
2155	213.07	4.39228	1.82111	65.1191	37.7307	-95.5362	-178.354	-53.2602	142.901	60.3081	39.5305	62.4023	-358.913	294.197	132.416	-118.151	155.365	-102.965	-132.131	200.344	163.551	-408.449	-67.4173	-430.284	322.954	-61.9262	321.678	-37.7953	104.326	-17.8354	-394.929	214.557	299.455	-222.561	-573.77	589.966	78.1218
2156	210.43	4.40189	1.84137	65.0164	37.3104	-95.3578	-179.759	-52.6886	142.927	61.027	38.9454	61.9635	-356.233	292.5	133.575	-118.781	153.787	-104.202	-134.969	204.304	164.567	-410.008	-66.3448	-430.859	325.3	-64.2479	323.706	-39.9519	104.655	-18.2711	-391.874	211.492	299.743	-223.035	-574.154	590.504	78.1664
2157	212.747	4.39047	1.83326	64.5675	37.1239	-95.7009	-183.129	-49.5248	143.206	60.7298	38.4556	61.8502	-355.989	293.187	133.835	-118.97	152.578	-103.61	-136.24	205.574	162.598	-408.319	-66.3601	-429.732	322.395	-61.4778	320.762	-36.5981	103.785	-17.8309	-394.336	213.939	298.956	-221.878	-575.271	591.659	77.9
2158	209.464	4.40381	1.83531	64.9826	37.8086	-95.8321	-184.93	-48.0267	143.395	60.7394	38.064	61.4067	-353.453	290.71	132.628	-117.703	152.803	-104.524	-136.192	206.075	162.401	-408.127	-66.1691	-429.948	322.962	-62.0495	321.725	-37.7329	103.952	-17.5428	-392.71	211.452	302.364	-225.278	-573.515	590.025	78.3829
2159	221.301	4.4029	1.81151	63.6884	38.4802	-95.1282	-179.425	-53.3982	141.523	62.7264	38.8102	60.3689	-346.912	285.897	132.689	-116.921	150.422	-104.135	-132.689	202.035	166.599	-411.526	-66.2483	-427.487	315.703	-55.1276	315.415	-30.4194	102.05	-18.3552	-388.956	207.829	301.695	-225.11	-574.047	589.558	78.485
2160	223.653	4.39456	1.79812	64.6453	39.76	-95.2807	-182.175	-51.0232	141.35	63.0716	38.3009	60.1219	-345.723	285.716	133.101	-117.182	149.282	-103.756	-131.723	200.975	167.568	-412.296	-66.3871	-427.466	315.761	-55.124	315.192	-30.2032	102.09	-16.8497	-395.683	212.849	307.44	-229.888	-570.881	586.502	78.8244
2161	211.368	4.38153	1.78157	63.8935	38.9053	-95.0614	-179.358	-53.4277	141.193	63.0228	38.8211	60.2194	-346.931	287.338	132.85	-117.135	148.896	-103.965	-130.189	199.564	170.589	-414.986	-66.2038	-427.369	315.48	-54.8322	314.982	-29.9857	102.056	-16.9843	-393.893	211.933	302.467	-224.901	-573.278	588.656	78.3965
2162	209.12	4.37873	1.77281	64.6176	39.4116	-95.2567	-179.588	-53.0733	141.42	62.6225	38.8151	60.3563	-347.789	288.36	133.243	-117.627	148.735	-102.689	-125.077	193.423	175.074	-418.447	-66.9046	-428.371	318.326	-57.5749	317.772	-33.0839	102.783	-16.2488	-397.364	215.148	302.762	-224.855	-574.426	589.558	78.485
2163	206.854	4.37137	1.76013	65.6036	40.8011	-95.4431	-177.375	-54.3049	142.406	60.8373	39.6004	60.4203	-348.509	289.401	133.188	-117.771	148.773	-101.223	-116.545	183.653	184.459	-426.197	-67.6397	-429.023	320.312	-59.5105	319.462	-34.9353	103.219	-15.2499	-401.798	219.023	303.749	-225.223	-574.484	589.558	78.485
2164	203.794	4.36761	1.75805	66.0246	40.4128	-95.3902	-174.794	-55.9495	142.362	60.1568	40.4499	60.3739	-348.486	289.566	132.919	-117.551	148.755	-101.265	-118.71	185.934	181.611	-423.717	-67.5314	-430.041	323.719	-62.7426	322.675	-38.4893	103.865	-15.3077	-401.989	219.255	304.448	-225.919	-574.475	589.558	78.485
2165	203.464	4.39671	1.76673	67.0098	41.6991	-95.1637	-174.411	-55.7968	141.458	60.5651	41.0092	60.8667	-350.304	289.906	131.639	-116.771	150.713	-99.9525	-108.904	176.158	190.802	-432.98	-68.3651	-434.026	334.175	-73.1955	332.931	-49.617	107.138	-14.7725	-404.894	223.016	303.691	-225.941	-573.679	589.558	78.485
2166	181.14	4.35435	1.73081	66.4902	39.61	-95.1838	-178.951	-53.4883	141.59	62.3435	39.0378	59.7564	-345.5	285.603	130.022	-114.228	149.673	-102.364	-123.234	192.115	174.382	-418.743	-67.259	-432.802	331.239	-70.1948	330.362	-47.0971	106.1	-13.7414	-408.427	225.763	304.898	-226.382	-573.727	589.558	78.485
2167	179.824	4.31825	1.7081	66.4316	41.6349	-95.1138	-180.097	-52.5627	141.193	62.8358	38.8429	58.5744	-341.77	285.533	131.534	-114.823	145.12	-102.406	-123.808	192.628	173.57	-417.604	-67.5175	-425.802	318.044	-57.1569	317.396	-33.1873	101.02	-13.0652	-410.83	226.697	312.841	-234.639	-573.004	589.167	79.7257
2168	183.299	4.31702	1.69219	67.4312	42.3399	-95.2341	-174.269	-56.6952	142.162	60.6083	40.381	58.9288	-343.384	286.443	130.614	-114.352	146.367	-100.389	-110.641	177.949	189.175	-430.809	-68.1027	-429.303	323.962	-62.9844	323.728	-39.6421	103.484	-12.5957	-413.522	229.891	307.295	-227.945	-573.924	589.262	78.6933
2169	184.655	4.31824	1.69112	66.3732	41.175	-95.0922	-175.562	-56.0279	141.542	61.724	39.8878	59.1076	-343.712	286.391	130.758	-114.636	146.753	-101.155	-114.646	182.475	184.596	-426.92	-67.7151	-428.984	321.433	-60.4319	321.126	-36.52	103.089	-13.1983	-410.84	227.78	304.458	-225.225	-574.31	589.202	78.4616
2170	184.967	4.33336	1.70248	66.6915	40.1695	-95.4978	-176.196	-54.7722	142.729	59.9551	40.1571	60.0696	-348.591	289.365	129.269	-114.08	149.557	-101.517	-117.84	185.923	180.117	-422.985	-67.5641	-432.517	328.529	-67.5049	328.089	-43.9497	105.667	-12.8547	-410.851	227.868	303.403	-224.065	-574.877	589.666	78.4724
2171	186.656	4.36038	1.72355	67.2252	41.4477	-96.0036	-178.122	-53.8684	142.313	60.971	39.0718	60.2634	-349.068	289.897	130.709	-115.503	149.223	-101.01	-113.712	181.156	184.654	-426.497	-68.057	-432.242	328.752	-67.6924	328.048	-44.327	105.577	-12.5972	-410.826	227.019	306.327	-226.546	-572.495	587.636	78.2516
2172	203.357	4.35276	1.71504	65.9364	42.2852	-95.3909	-176.584	-55.0888	141.779	61.4599	39.65	59.6996	-345.062	286.967	132.13	-116.404	147.953	-100.869	-112.831	179.979	185.285	-426.807	-68.2973	-427.34	314.754	-54.0609	314.169	-28.989	102.011	-12.8444	-410.759	226.833	306.336	-226.212	-570.5	585.252	78.0012
2173	194.597	4.35047	1.71243	66.9118	41.7582	-95.2217	-175.253	-56.1406	141.803	61.2987	40.0005	59.712	-345.018	287.04	132.348	-116.656	147.789	-101.249	-111.988	179.109	186.962	-428.269	-68.2096	-432.703	330.109	-68.8373	329.909	-46.6093	105.915	-13.8064	-407.157	223.586	305.728	-225.235	-566.335	581.15	77.2763
2174	202.551	4.34061	1.70636	66.164	41.2866	-95.3311	-179.153	-52.9311	141.594	61.9305	39.2015	59.4603	-343.815	285.951	132.124	-116.271	147.642	-101.514	-115.714	183.089	181.5	-423.295	-68.2653	-429.311	320.084	-59.1268	320.033	-35.3533	103.299	-13.4845	-408.428	224.722	304.983	-224.358	-567.898	582.217	77.306
2175	205.164	4.34596	1.70879	66.5151	41.7567	-95.1839	-179.18	-53.2206	140.928	62.8602	39.0309	59.4441	-343.413	285.486	132.503	-116.605	147.477	-101.578	-114.346	181.699	183.465	-424.988	-68.2951	-430.073	322.161	-61.1119	322.06	-37.395	103.721	-14.0691	-405.791	221.887	306.145	-225.162	-564.083	578.21	76.9085
2176	211.215	4.34089	1.71034	65.1692	42.0576	-95.36	-174.843	-56.0137	142.087	60.5158	40.3748	59.1524	-342.31	284.61	131.726	-115.751	147.56	-101.348	-119.232	186.519	176.196	-418.454	-68.3974	-425.817	310.591	-49.9255	309.604	-24.0497	100.853	-13.7279	-408.254	224.005	307.334	-225.59	-562.271	576.808	76.431
2177	217.355	4.35429	1.71749	66.405	43.6678	-95.2164	-175.485	-55.8396	141.435	61.5505	40.0402	59.4594	-344.187	286.053	131.609	-115.811	147.969	-101.2	-110.147	177.072	189.421	-430.027	-68.5058	-427.397	314.268	-53.3841	314.513	-29.4431	102.015	-13.8958	-408.246	223.649	309.05	-226.195	-557.707	572.339	75.5317
2178	199.879	4.34301	1.71454	66.6387	41.6223	-95.2619	-178.001	-53.8899	141.865	61.5608	39.4668	59.5234	-344.609	286.319	131.675	-115.919	148.049	-102.237	-119.705	187.291	176.649	-418.859	-68.1415	-428.986	320.327	-59.2546	320.391	-36.4778	103.228	-13.3875	-409.501	225.059	309.136	-227.269	-561.933	576.931	76.5024
2179	212.815	4.3479	1.71667	66.1069	42.2282	-95.3748	-176.095	-55.0529	142.072	60.7575	40.0594	59.4631	-344.666	286.386	131.129	-115.537	148.381	-102.705	-121.156	189.111	175.299	-417.819	-67.9234	-427.44	315.215	-54.3158	315.261	-30.2721	101.894	-14.2094	-406.857	222.246	310.738	-227.965	-556.125	570.77	75.5684
2180	205.076	4.33775	1.70101	67.2344	42.6855	-95.2519	-177.514	-54.2826	141.613	61.7418	39.5533	59.453	-344.566	286.34	131.005	-115.417	148.307	-102.373	-112.98	180.304	185.961	-427.047	-68.1714	-433.452	331.663	-70.3624	331.566	-48.0919	106.376	-14.9319	-404.059	219.727	308.821	-225.286	-552.412	566.729	74.7894
2181	204.032	4.32155	1.68744	67.5821	42.8702	-95.2839	-181.682	-51.2168	141.473	62.7126	38.464	59.3903	-344.611	286.227	130.597	-115.019	148.572	-102.891	-113.529	180.858	184.817	-425.796	-68.2488	-433.714	332.988	-71.587	332.523	-49.5294	106.698	-14.3444	-407.493	222.741	310.038	-225.676	-550.988	565.46	74.5564
2182	188.657	4.31029	1.68402	66.9117	40.92	-95.1981	-177.509	-54.4512	141.414	62.1024	39.4344	59.4406	-345.473	286.629	130.112	-114.59	149.207	-103.451	-122.246	190.076	173.127	-415.43	-68.0789	-433.296	332.629	-71.4749	331.957	-48.8532	106.292	-13.4718	-407.238	222.332	308.076	-224.302	-556.292	570.617	75.3247
2183	200.982	4.32035	1.68927	67.0142	41.9603	-95.3122	-176.534	-54.8831	141.821	61.2309	39.8527	59.6905	-346.788	287.671	130.38	-114.995	149.498	-102.008	-113.394	179.883	182.51	-422.975	-69.0028	-430.1	322.833	-61.9761	322.949	-38.7232	103.999	-13.103	-408.708	224.035	306.31	-223.573	-561.516	575.242	76.3187
2184	202.25	4.31508	1.68582	66.4511	42.1023	-95.3524	-176.209	-55.0187	142.079	60.8133	40.0169	59.5315	-345.424	286.776	130.936	-115.354	148.808	-101.341	-112.03	177.817	182.907	-422.983	-69.3891	-429.1	320.034	-59.2054	319.767	-35.0764	103.144	-13.5434	-407.207	222.832	305.079	-222.712	-561.969	575.287	76.5336
2185	206.305	4.31002	1.68764	65.265	41.4932	-95.329	-175.607	-55.5046	142.119	60.7091	40.139	59.398	-344.896	286.449	130.576	-114.977	148.698	-102.364	-121.789	188.485	170.774	-412.612	-68.8752	-426.199	312.44	-51.7411	311.987	-26.7219	101.115	-14.0482	-406.254	222.041	307.013	-225.304	-561.285	574.995	76.9635
2186	198.415	4.31111	1.68282	66.1837	41.2769	-95.3315	-179.267	-52.8233	141.462	62.0568	39.1815	59.5464	-345.553	286.978	130.772	-115.231	148.71	-102.073	-114.76	180.81	178.715	-419.284	-69.2489	-429.462	321.059	-60.0863	321.688	-37.3859	103.549	-14.3767	-404.657	221.036	303.831	-222.494	-563.138	576.486	76.9446
2187	204.043	4.34075	1.70197	64.0156	36.7748	-96.2233	-187.372	-46.1401	143.194	61.37	37.2162	62.127	-355.746	296.317	135.458	-121.936	150.756	-104.123	-124.195	190.755	169.121	-410.492	-68.5606	-434.525	330.295	-69.1231	331.24	-48.0315	107.966	-17.0795	-394.039	213.837	290.092	-212.128	-575.175	587.743	77.8847
2188	194.524	4.33133	1.70035	64.5774	37.2647	-96.0136	-185.074	-48.1579	142.898	61.522	37.6511	61.8735	-355.326	295.606	134.68	-120.879	150.774	-103.574	-122.966	189.074	170.575	-411.499	-69.0521	-433.178	329.157	-67.8808	329.193	-46.3219	106.935	-15.7588	-398.393	217.432	291.891	-212.641	-574.849	587.884	77.51
2189	194.371	4.31312	1.69557	64.7518	37.7066	-95.9031	-185.797	-47.6413	142.548	61.9952	37.5144	61.2658	-352.929	293.431	133.954	-119.647	150.331	-103.173	-121.864	187.773	171.243	-412.027	-69.2815	-431.355	325.063	-63.9768	325.532	-42.0991	105.316	-15.8912	-397.729	216.651	292.917	-214.713	-576.586	589.558	78.485
2190	189.64	4.31179	1.6962	64.4657	37.9095	-95.546	-182.042	-50.9561	142.28	62.0546	38.2466	61.2071	-353.109	293.424	133.502	-119.154	150.473	-103.546	-122.816	189.107	171.584	-412.562	-68.9936	-429.766	321.333	-60.4378	321.294	-37.5878	104.025	-14.9332	-399.417	217.808	294.04	-215.287	-576.323	589.558	78.485
2191	190.304	4.3032	1.69126	65.0905	37.7257	-95.6109	-181.256	-51.052	142.028	61.6217	38.77	60.9291	-351.856	292.546	133.154	-118.725	150.347	-103.113	-124.03	190.38	168.71	-409.99	-69.21	-430.952	324.76	-63.7361	324.916	-41.3619	104.749	-14.6758	-400.868	218.972	294.863	-215.971	-576.359	589.558	78.485
2192	184.404	4.29027	1.68299	65.5029	38.1684	-95.6049	-179.93	-52.0122	142.339	61.0305	39.1506	60.9857	-352.197	292.755	133.254	-118.751	150.238	-101.764	-121.852	187.398	170.401	-411.125	-69.8035	-432.245	328.753	-67.6119	328.193	-45.0108	105.746	-13.6318	-405.644	222.948	295.709	-215.643	-575.477	588.719	78.0671
2193	189.521	4.29249	1.68526	65.6077	39.0324	-95.4811	-177.159	-54.1914	142.32	60.6465	39.8015	60.9406	-352.149	292.561	133.035	-118.442	150.21	-100.988	-117.917	182.952	175.139	-415.108	-70.1476	-430.377	323.539	-62.6142	323.561	-39.7932	104.387	-13.6278	-405.663	222.841	296.339	-216.704	-576.387	589.558	78.485
2194	192.792	4.30625	1.69994	64.679	38.3031	-95.4161	-179.288	-52.7961	141.894	61.6419	39.1514	60.873	-351.465	291.957	133.433	-118.561	149.518	-101.262	-118.967	184.323	174.505	-414.753	-69.9457	-430.422	324.243	-62.8038	321.234	-37.7574	104.597	-15.1577	-399.265	217.645	293.13	-214.206	-576.525	589.556	78.4684
2195	186.418	4.28496	1.68382	64.6437	39.0229	-95.431	-178.212	-53.5406	142.378	60.927	39.4825	60.4396	-349.431	290.21	132.725	-117.539	149.26	-100.468	-118.118	182.942	174.581	-414.724	-70.1574	-428.762	319.726	-58.542	316.895	-32.8216	103.31	-14.1256	-404.935	222.53	294.944	-215.32	-576.432	589.558	78.485
2196	177.317	4.26724	1.67426	65.2568	38.3915	-95.4365	-177.358	-54.0773	142.53	60.523	39.7723	60.5806	-350.582	291.231	132.444	-117.42	149.576	-100.636	-123.328	188.526	167.653	-408.797	-69.9352	-429.766	322.643	-61.5483	320.708	-36.8223	103.927	-13.4504	-407.64	224.725	296.453	-216.433	-576.184	589.558	78.485
2197	181.893	4.26746	1.67747	65.0231	37.8366	-95.4798	-177.318	-54.0269	142.586	60.3787	39.8178	60.6378	-350.935	291.535	132.529	-117.531	149.606	-100.624	-124.942	190.276	165.456	-406.97	-69.8466	-429.558	321.95	-60.8458	320.9	-36.9085	103.629	-13.6975	-407.797	225.547	294.827	-214.962	-577.717	591.117	78.1564
2198	193.368	4.31199	1.68879	65.4111	38.6041	-95.5045	-185.457	-48.525	141.774	63.2711	37.3643	61.9733	-354.057	293.903	135.342	-121.082	150.048	-100.803	-122.008	187.495	170.464	-411.672	-69.4503	-431.325	322.749	-61.7865	321.895	-37.6772	105.513	-13.691	-407.744	225.023	296.547	-216.823	-576.283	589.558	78.485
2199	199.314	4.31031	1.69186	65.4921	38.4805	-95.5957	-185.969	-47.9602	141.813	63.1541	37.3154	61.8832	-353.942	293.786	135.035	-120.759	150.128	-100.973	-122.104	187.454	170.908	-412.016	-69.5914	-431.307	324.15	-62.9149	322.409	-38.4025	105.286	-14.2813	-407.259	225.242	296.23	-216.831	-576.37	589.682	78.3177
2200	194.906	4.30891	1.68628	65.4754	38.3687	-95.6878	-184.947	-48.7047	142.646	62.2085	37.5651	62.3003	-355.23	294.757	135.351	-121.4	150.659	-100.765	-124.281	189.548	168.336	-409.754	-69.5738	-431.47	322.823	-61.7582	321.653	-37.405	105.643	-13.906	-409.045	226.575	296.673	-217.121	-576.203	589.558	78.485
2201	195.379	4.29956	1.68672	65.7547	38.0669	-95.7384	-185.345	-48.2721	142.545	62.238	37.5299	61.9135	-353.924	293.677	134.7	-120.534	150.403	-101.093	-125.972	191.396	166.492	-408.104	-69.5905	-432.582	327.333	-66.1403	327.134	-43.4749	106.172	-14.253	-408.302	226.104	297.362	-218.173	-576.027	589.558	78.485
2202	196.854	4.29726	1.68195	64.84	38.4866	-95.4293	-182.08	-51.2786	142.361	62.3876	38.0576	61.7385	-354.073	293.869	134.282	-119.974	150.307	-101.235	-122.512	187.836	172.601	-413.575	-69.4415	-428.934	318.3	-57.4413	317.93	-33.3227	103.369	-13.8741	-409.896	228.049	295.351	-215.64	-577.867	591.342	77.843
2203	187.105	4.29713	1.6903	65.9952	39.0321	-95.4468	-181.78	-51.4069	142.326	62.2608	38.1919	61.5475	-353.228	293.221	134.204	-119.768	150.047	-101.004	-121.039	186.215	174.679	-415.499	-69.4849	-431.745	327.162	-66.0181	327.48	-44.0488	105.314	-14.3782	-408.418	226.181	298.996	-220.096	-575.538	589.57	78.4808
2204	199.516	4.31259	1.70682	64.5224	39.0975	-95.5612	-181.634	-51.2165	142.393	61.8572	38.3893	61.2805	-352.32	292.494	133.98	-119.227	149.474	-100.747	-121.563	186.811	173.01	-414.11	-69.5144	-427.848	316.386	-55.6224	316.209	-31.6056	102.484	-14.8765	-404.841	223.031	297.249	-218.579	-576.156	589.952	78.4059
2205	191.643	4.30274	1.70254	65.7404	39.0547	-95.5673	-180.727	-51.7831	142.454	61.5084	38.6884	61.3386	-353.04	293.055	133.834	-119.073	149.622	-100.31	-122.149	187.326	171.581	-412.844	-69.6	-430.031	322.925	-62.0025	322.816	-38.9106	104.037	-14.2357	-407.375	224.943	299.187	-220.122	-575.526	589.558	78.485
2206	198.017	4.30963	1.70717	64.9168	39.5049	-95.4207	-176.814	-54.8221	142.463	60.8125	39.6564	61.3105	-352.97	293.248	134.014	-119.196	149.239	-99.6799	-118.73	183.554	175.703	-416.469	-69.6762	-428.252	318.001	-57.2358	317.393	-32.7977	102.715	-14.5318	-405.945	223.836	297.598	-218.563	-576.169	589.979	78.2817
2207	192.155	4.29308	1.69325	66.1111	39.7004	-95.4446	-175.847	-55.1857	142.572	60.1887	40.1403	60.7057	-349.775	290.996	133.62	-118.476	148.602	-99.4727	-119.217	184.108	174.892	-415.851	-69.6623	-430.129	323.379	-62.4606	323.042	-39.0554	104.057	-13.8534	-410.03	227.077	300.384	-221.064	-575.555	589.558	78.485
2208	196.911	4.30769	1.6953	66.0836	39.4232	-95.5905	-178.518	-53.1938	142.629	60.6534	39.4257	61.6075	-352.156	292.91	135.206	-120.732	149.33	-99.3727	-121.288	186.096	172.371	-413.567	-69.7484	-430.931	322.85	-61.9557	322.45	-38.2604	105.03	-13.6956	-411.89	228.783	300.091	-220.626	-575.7	589.558	78.485
2209	192.715	4.30757	1.7011	66.3668	38.8611	-95.5978	-176.684	-54.3222	142.78	59.9062	40.0517	61.6398	-352.665	293.325	134.945	-120.586	149.641	-99.6085	-123.033	187.98	170.281	-411.709	-69.7908	-432.282	328.262	-66.8599	325.436	-42.0141	105.977	-13.9617	-410.438	227.778	299.375	-219.896	-575.558	589.608	78.3775
2210	191.768	4.29766	1.6938	65.5841	39.0929	-95.3371	-180.294	-52.4242	141.875	62.2536	38.6762	60.7929	-349.275	290.234	133.981	-118.832	148.714	-100.523	-120.949	186.336	174.964	-416.091	-69.3082	-430.401	323.508	-62.4249	321.94	-38.0319	104.464	-14.4226	-407.716	225.179	298.498	-219.386	-575.687	589.558	78.485
2211	189.337	4.2973	1.6973	65.4736	38.245	-95.4174	-178.834	-53.2287	142.179	61.3984	39.2147	60.7801	-349.592	290.484	133.595	-118.545	149.006	-100.904	-124.014	189.734	171.002	-412.677	-69.1981	-431.157	326.057	-64.595	323.013	-39.4643	105.019	-14.9302	-406.045	224.129	296.997	-217.955	-575.765	589.63	78.2932
2212	189.657	4.30149	1.70827	64.9133	37.8257	-95.283	-176.724	-54.9829	142.155	61.1975	39.6736	60.8167	-350.518	291.054	133.196	-118.146	149.15	-101.062	-122.966	188.783	173.121	-414.763	-68.9761	-432.328	329.315	-67.8897	327.879	-44.7063	105.764	-16.8994	-398.447	217.678	294.599	-217.16	-575.655	589.558	78.485
2213	199.926	4.31264	1.72342	63.7688	37.9605	-95.4422	-179.433	-52.5791	141.999	61.4646	39.1985	60.8178	-350.652	291.211	133.379	-118.232	148.873	-100.982	-124.659	190.614	169.97	-411.965	-69.0394	-428.463	318.383	-57.3866	317.028	-32.7055	102.988	-16.8026	-397.48	216.629	294.052	-216.34	-575.833	589.635	78.3072
2214	183.944	4.28933	1.69981	65.3263	38.1734	-95.2593	-177.053	-54.7035	142.308	61.0883	39.631	60.4218	-348.942	289.807	132.649	-117.331	148.853	-101.29	-124.643	190.8	171.395	-413.343	-68.7672	-430.771	325.078	-63.9886	324.478	-40.8232	104.584	-15.4014	-403.252	221.234	297.176	-218.683	-575.503	589.558	78.485
2215	193.583	4.29858	1.7076	64.6154	37.3623	-95.2551	-176.321	-55.2845	142.159	61.1147	39.779	60.5714	-349.91	290.709	132.832	-117.587	148.818	-101.711	-125.831	192.358	170.781	-412.991	-68.4978	-431.055	326.04	-64.5528	323.436	-39.7061	104.875	-17.008	-397.86	217.175	293.991	-216.129	-575.95	589.637	78.2197
2216	201.886	4.30491	1.72061	63.9635	36.7612	-95.2381	-178.019	-54.0702	141.862	61.7708	39.3142	60.6194	-350.394	290.944	132.631	-117.424	148.931	-102.483	-127.295	194.336	170.104	-412.598	-68.1277	-432.015	328.431	-66.9871	327.342	-43.9595	105.481	-19.185	-389.439	209.882	291.92	-215.854	-575.858	589.558	78.485
2217	187.914	4.29153	1.70671	64.453	37.0424	-95.192	-176.214	-55.5067	142.068	61.3492	39.6975	60.3392	-349.273	290.027	131.984	-116.724	148.967	-102.74	-128.179	195.465	169.609	-412.241	-67.948	-430.968	325.37	-64.1687	324.992	-41.3379	104.713	-17.4761	-395.401	214.693	294.004	-216.815	-575.644	589.558	78.485
2218	186.381	4.28923	1.70289	64.7358	37.5197	-95.19	-177.818	-54.2825	141.754	61.9052	39.3353	60.3777	-349.714	290.585	131.852	-116.69	148.946	-102.763	-126.297	193.503	172.756	-414.912	-68.0075	-430.874	325.139	-63.9972	324.966	-41.2818	104.604	-16.6989	-397.917	216.619	295.16	-217.47	-575.603	589.558	78.485
2219	195.141	4.32469	1.7147	64.5399	37.5306	-95.4074	-179.216	-52.9494	142.141	61.535	39.1048	61.5516	-354.037	294.041	132.937	-118.755	150.39	-102.761	-123.424	190.612	176.548	-418.46	-67.8977	-432.479	325.766	-64.6452	325.866	-42.0466	106.289	-17.5446	-395.792	215.154	293.031	-215.998	-575.843	589.558	78.485
2220	198.802	4.32293	1.7223	64.4279	37.2223	-95.5272	-180.163	-52.0176	142.17	61.4569	38.9747	61.4275	-353.612	293.698	132.944	-118.625	150.168	-102.868	-126.437	193.709	172.476	-414.813	-67.9996	-432.466	327.047	-65.8678	327.577	-44.0298	106.064	-17.7536	-395.163	214.703	293.92	-217.147	-575.607	589.558	78.485
2221	191.022	4.32134	1.72945	64.3319	37.5884	-95.5595	-180.565	-51.6193	142.164	61.4316	38.9314	61.0465	-351.95	292.309	132.862	-118.276	149.833	-102.945	-127.678	195.115	170.593	-413.174	-68.0211	-430.006	321.247	-60.3049	321.295	-37.5247	104.192	-16.4275	-398.237	216.926	295.529	-217.958	-575.156	589.558	78.485
2222	198.387	4.32098	1.73222	64.4135	36.8523	-95.5921	-179.084	-52.5232	142.293	60.8116	39.44	61.0626	-352.164	292.412	132.863	-118.252	149.875	-102.389	-126.969	193.684	170.109	-412.199	-68.8157	-431.194	326.474	-65.3282	326.19	-43.0536	104.972	-16.9217	-396.021	215.607	292.388	-215.003	-577.48	591.52	78.1212
2223	195.708	4.32022	1.7297	64.1957	37.4691	-95.2524	-178.794	-53.4979	141.915	61.8926	39.107	60.9692	-351.776	291.989	132.911	-118.14	149.705	-103.258	-127.072	194.412	172.317	-414.485	-68.2604	-429.85	322.589	-61.6467	322.356	-38.6145	103.958	-16.9513	-394.303	213.295	294.604	-217.314	-575.496	589.558	78.485
2224	204.376	4.32113	1.72959	63.9333	37.0832	-95.3595	-177.86	-53.9259	142.205	61.1647	39.4941	60.9392	-351.954	292.115	132.553	-117.858	149.961	-103.135	-125.931	193.154	173.484	-415.604	-68.3142	-430.359	323.94	-62.6404	322.215	-38.5719	104.336	-18.2492	-392.057	212.283	291.911	-215.284	-575.868	589.69	78.2022
2225	219.938	4.34537	1.7393	64.0056	36.5469	-95.51	-178.928	-52.7818	142.286	60.9382	39.4188	61.8721	-355.834	293.224	130.657	-116.925	153.619	-103.549	-127.633	195.367	170.907	-413.556	-67.9917	-431.834	323.975	-62.7712	322.426	-38.069	105.259	-18.482	-391.624	212.305	290.546	-214.079	-576.819	590.302	78.1172
2226	199.137	4.34142	1.74944	64.3029	37.0048	-95.4997	-178.852	-53.0951	142.969	60.5689	39.2646	61.4225	-353.581	291.654	131.625	-117.371	152.589	-103.275	-125.159	192.427	175.034	-417.117	-68.1199	-432.515	328.941	-66.7818	320.988	-38.1891	106.486	-18.6107	-392.059	212.502	291.193	-214.328	-575.277	589.558	78.485
2227	212.404	4.3244	1.73948	63.7106	35.8734	-95.4672	-180.137	-52.1217	142.265	61.4498	38.9535	61.528	-354.738	293.015	131.849	-117.666	152.401	-104.043	-129.534	197.429	169.739	-412.748	-67.6802	-432.782	328.947	-67.0631	323.29	-40.0948	106.55	-20.9781	-385.26	207.016	288.209	-213.1	-575.717	589.558	78.485
2228	232.09	4.33576	1.76288	62.8589	35.8835	-95.4138	-180.425	-52.0919	142.408	61.5555	38.7759	61.5685	-354.906	293.018	132.715	-118.376	152.291	-104.775	-132.799	201.088	166.891	-410.395	-67.2981	-430.549	323.455	-62.0699	320.008	-36.2295	104.744	-22.3834	-380.073	202.352	288.862	-214.804	-575.588	589.558	78.485
2229	225.22	4.32752	1.76199	62.8789	35.4787	-95.5012	-181.224	-51.3733	142.536	61.4613	38.6276	61.5885	-355.083	293.278	132.872	-118.517	152.162	-104.635	-133.866	202.003	165.379	-409.091	-67.352	-430.694	324.636	-62.8572	319.614	-36.3817	104.965	-22.3294	-382.476	205.158	287.917	-213.316	-575.135	589.454	77.9825
2230	203.994	4.31581	1.76727	63.3108	34.9203	-95.5879	-182.03	-50.6059	142.463	61.5098	38.5009	61.632	-356.214	293.88	132.071	-117.808	152.774	-104.765	-135.157	203.377	163.679	-407.704	-67.2879	-432.64	332.386	-69.2205	319.601	-38.4389	107.274	-22.9174	-382.785	206.059	286.44	-211.69	-574.072	589.417	78.2987
2231	191.983	4.2943	1.76272	62.9204	34.1807	-95.6597	-182.94	-49.7998	142.337	61.6849	38.3059	61.4853	-355.527	293.635	132.195	-117.833	152.244	-105.218	-140.281	208.998	156.999	-402.053	-66.9267	-432.199	331.662	-68.176	317.369	-36.6636	107.288	-23.3033	-383.358	207.133	285.207	-210.649	-573.681	589.558	78.485
2232	190.282	4.29741	1.79115	63.731	33.4972	-95.3965	-182.346	-50.8838	142.486	62.0933	38.1236	61.798	-358.277	294.657	131.631	-117.228	153.641	-107.595	-147.8	218.52	154.277	-400.61	-65.3113	-433.481	334.972	-71.8133	323.994	-43.4908	108.019	-23.3926	-382.881	206.351	286.195	-210.357	-569.701	586.527	77.0324
2233	187.475	4.27824	1.78374	63.8213	33.2914	-95.6079	-183.299	-49.6945	142.886	61.439	38.1274	61.6127	-358.393	294.668	130.273	-115.736	153.631	-107.455	-150.384	221.248	149.932	-396.811	-65.2433	-432.963	332.879	-70.2156	325.374	-44.4893	107.48	-22.4537	-386.156	209.207	286.303	-209.766	-569.801	586.762	76.841
2234	188.544	4.28534	1.79946	63.3724	32.6941	-95.4209	-183.405	-49.9619	143.169	61.5908	37.9218	61.4657	-355.756	293.59	132.924	-118.009	151.491	-109.981	-158.65	231.613	147.945	-395.936	-63.4275	-432.808	332.001	-69.7445	327.083	-45.8977	107.211	-22.1767	-385.763	208.514	286.597	-208.899	-567.065	584.477	75.675
2235	186.019	4.29315	1.82077	63.1064	32.2186	-95.4507	-183.767	-49.6727	143.332	61.4756	37.8356	61.5829	-356.344	294.399	133.233	-118.266	150.933	-112.54	-165.942	240.906	147.802	-396.603	-61.7614	-433.511	333.978	-71.7437	330.032	-49.3416	107.847	-22.2876	-384.199	206.934	286.361	-208.015	-564.922	583.145	74.9709
2236	198.001	4.27209	1.80454	62.5813	31.7724	-95.2429	-181.689	-51.5373	142.928	61.7809	38.2195	61.4894	-356.509	294.314	132.266	-117.372	151.401	-115.07	-171.869	248.576	147.705	-397.042	-60.42	-431.946	328.51	-66.9764	327.605	-45.3424	106.059	-23.5766	-377.5	200.958	285.024	-209.077	-568.763	586.237	76.295
2237	179.335	4.25617	1.78999	63.025	31.5817	-95.2209	-180.835	-52.0654	141.944	62.3751	38.5339	61.241	-355.614	293.913	131.746	-116.898	151.267	-114.928	-172.109	248.744	146.467	-395.897	-60.5262	-432.365	330.355	-68.5081	327.246	-45.3934	106.543	-22.0719	-383.335	206.176	285.328	-208.467	-569.613	587.314	76.5585
2238	192.244	4.24533	1.79185	62.6242	31.5505	-95.374	-180.816	-51.796	142.374	61.6887	38.654	61.4457	-357.055	294.944	131.712	-117.017	151.679	-114.438	-172.743	249.159	144.55	-394.162	-60.7073	-432.136	328.949	-67.3221	327.782	-45.5134	106.122	-24.3278	-377.283	201.471	284.006	-209.717	-570.976	588.437	77.3833
2239	169.781	4.23472	1.78436	62.3432	31.7685	-95.2579	-180.201	-52.4064	141.861	62.182	38.7663	61.1537	-355.622	293.881	131.353	-116.614	151.562	-115.58	-174.929	252.057	145.209	-394.963	-60.1496	-430.016	323.808	-61.7932	318.336	-35.9421	104.976	-22.7472	-382.226	205.513	285.033	-209.774	-571.424	589.287	78.0708
2240	159.229	4.23482	1.77951	63.4672	32.1266	-95.7343	-178.541	-52.7033	142.962	59.877	39.6949	61.7341	-358.742	296.008	130.54	-116.379	153.041	-112.387	-171.592	247.128	139.612	-389.578	-61.4033	-432.079	327.574	-65.4291	321.335	-39.0663	106.721	-21.5274	-387.551	210.159	286.301	-210.405	-571.479	589.558	78.485
2241	158.376	4.22802	1.77869	63.2668	32.4723	-95.5849	-179.475	-52.1909	142.394	60.7567	39.3732	61.5772	-357.416	295.092	131.063	-116.73	152.483	-113.372	-174.711	250.827	138.391	-388.533	-60.9892	-430.28	323.126	-61.5697	319.212	-36.0862	104.999	-20.5869	-388.875	210.919	287.747	-211.388	-571.507	589.558	78.485
2242	161.066	4.21664	1.76769	63.4182	31.8522	-95.3308	-175.035	-56.0199	142.586	60.2632	40.2289	61.6881	-358.982	295.773	130.042	-115.93	153.701	-115.26	-177.321	254.318	141.017	-391.235	-60.035	-431.311	326.035	-64.2398	321.444	-38.4896	105.633	-21.5858	-386.786	209.683	286.294	-210.606	-571.693	589.558	78.485
2243	168.218	4.21242	1.76591	63.5224	31.4812	-95.3773	-178.542	-53.3854	142.346	61.1471	39.3234	61.5989	-358.349	295.626	130.343	-116.159	153.145	-117.626	-181.695	259.897	143.346	-393.649	-58.903	-432.053	328.159	-66.5195	325.509	-42.6043	105.915	-22.5825	-383.402	206.913	285.782	-210.963	-571.793	589.558	78.485
2244	169.643	4.22659	1.7586	63.8892	31.4537	-95.3679	-177.621	-54.1172	142.473	60.9226	39.5108	62.2654	-360.307	295.525	128.77	-115.254	155.899	-118.301	-183.344	261.865	143.72	-394.137	-58.5034	-432.981	326.647	-65.3022	325.007	-41.3828	106.358	-21.4072	-387.313	210.425	285.9	-210.492	-572.052	589.558	78.485
2245	163.886	4.22074	1.75557	62.9203	32.2104	-95.4729	-179.79	-52.3336	142.261	61.3397	39.0718	61.6364	-357.426	294.056	128.912	-115.06	154.411	-118.59	-183.605	262.241	143.461	-393.831	-58.5886	-428.957	317.307	-56.3656	315.953	-31.3879	103.386	-19.9125	-391.631	213.949	287.525	-211.056	-572.375	590.012	78.3087
2246	149.899	4.20807	1.74175	63.6714	32.6159	-95.3492	-178.258	-53.6444	141.995	61.4494	39.3883	61.45	-356.687	293.83	128.892	-114.999	154.025	-117.528	-181.085	259.035	141.871	-392.114	-59.3107	-429.191	319.351	-58.3919	318.125	-33.8039	103.521	-18.4654	-396.6	218.004	290.043	-212.643	-571.998	589.75	78.3219
2247	151.179	4.2092	1.74567	64.2919	32.1536	-95.4122	-177.917	-53.7624	142.241	61.0179	39.5467	61.4118	-356.643	293.752	128.846	-114.965	154.153	-118.008	-181.897	260.074	142.204	-392.424	-59.2154	-432.019	327.676	-66.4526	327.331	-43.939	105.493	-19.419	-393.095	214.995	289.905	-213.35	-571.755	589.558	78.485
2248	147.821	4.20886	1.73636	63.7616	32.7436	-95.4184	-177.523	-54.1196	142.486	60.7912	39.587	60.6898	-352.199	290.82	129.449	-115.1	152.663	-117.54	-180.107	258.125	141.677	-391.883	-59.4944	-429.253	320.076	-59.0678	319.632	-35.3903	103.485	-18.3099	-396.101	217.223	291.076	-213.778	-572.074	589.636	78.4533
2249	135.006	4.19686	1.72019	65.0007	33.3594	-95.4381	-177.2	-54.3103	142.494	60.6593	39.7007	60.0677	-348.437	288.067	129.465	-114.769	151.917	-116.52	-178.063	255.572	140.505	-390.624	-60.054	-430.489	324.061	-62.9893	323.794	-40.0698	104.349	-16.5495	-402.932	222.697	294.669	-216.301	-571.725	589.558	78.485
2250	138.147	4.19681	1.71961	64.7346	32.9354	-95.3312	-178.476	-53.5119	141.919	61.5945	39.3108	60.163	-349.113	288.753	129.741	-115.144	151.918	-116.82	-177.239	254.88	141.306	-391.509	-59.9127	-431.894	328.132	-66.9555	328.169	-44.863	105.351	-17.4272	-400.398	220.791	293.541	-215.869	-571.771	589.558	78.485
2251	142.366	4.20074	1.71477	64.06	33.2202	-95.285	-176.931	-54.782	142.159	61.2015	39.6322	60.1628	-349.443	289.211	129.734	-115.169	151.884	-116.267	-175.181	252.589	141.41	-391.491	-60.2231	-428.722	318.887	-58.0296	319.021	-34.6361	103.102	-16.4054	-403.22	223.313	292.812	-214.4	-573.482	590.96	78.2073
2252	141.008	4.2021	1.71936	64.5761	32.9865	-95.3799	-178.897	-53.1444	142.014	61.5322	39.2176	60.155	-349.521	289.146	129.771	-115.276	152.17	-115.985	-173.529	250.733	141.086	-391.2	-60.4975	-431.933	328.045	-66.8794	328.551	-45.1916	105.377	-17.5929	-399.358	219.86	293.216	-215.81	-571.962	589.558	78.485
2253	144.588	4.19689	1.7002	64.3033	33.6732	-95.2375	-176.754	-55.0153	142.091	61.3357	39.6212	59.6202	-346.489	286.942	129.772	-114.98	151.532	-115.182	-170.487	247.17	141.397	-391.326	-60.9497	-429.036	319.6	-58.695	320	-35.6525	103.303	-16.4929	-404.19	224.044	294.25	-216.152	-572.809	590	78.4046
2254	150.714	4.19492	1.69263	64.1995	33.6991	-95.2899	-176.787	-54.8795	142.237	61.0901	39.6741	59.5272	-345.983	286.488	129.737	-114.959	151.747	-113.619	-167.043	242.748	140.367	-390.1	-61.753	-428.142	317.6	-56.7786	317.637	-33.1233	102.628	-15.8341	-408.959	229.171	293.033	-214.627	-576.144	593.325	78.0066
2255	160.365	4.1995	1.6917	63.9415	33.4916	-95.4018	-179.326	-52.7691	141.903	61.6637	39.1313	59.5365	-346.244	286.612	129.599	-114.879	151.968	-113.01	-164.477	239.704	140.213	-389.793	-62.2549	-428.23	317.872	-57.1115	317.566	-32.8848	102.672	-16.2826	-407.162	227.729	291.323	-212.771	-575.493	592.3	77.5011
2256	149.067	4.20338	1.69867	64.9049	34.1082	-95.481	-180.497	-51.7513	141.802	61.8331	38.9005	59.556	-346.475	286.737	129.557	-114.867	152.083	-112.974	-163.68	238.861	140.408	-389.877	-62.4204	-430.1	323.25	-62.3845	323.003	-38.8421	104.029	-16.3623	-404.071	223.65	295.18	-217.084	-572.71	589.558	78.485
2257	158.038	4.21554	1.70116	64.9361	33.952	-95.5554	-180.465	-51.6031	141.855	61.5883	39.0149	59.5076	-346.32	286.43	129.329	-114.707	152.428	-112.916	-162.618	238.031	140.012	-389.732	-62.2518	-430.974	324.347	-63.2984	324.074	-39.9025	104.579	-16.8908	-402.722	222.828	294.506	-216.842	-572.894	589.558	78.485
2258	156.204	4.20976	1.69289	65.0799	34.6034	-95.536	-178.122	-53.344	142.1	60.8975	39.6303	59.2793	-345.015	285.512	129.464	-114.685	152.063	-111.286	-159.836	234.152	139.369	-388.774	-63.0936	-430.125	322.499	-61.6077	322.557	-38.2864	103.973	-16.3005	-406.043	225.682	296.026	-218.111	-572.841	589.558	78.485
2259	157.096	4.21472	1.69835	65.1404	34.2647	-95.559	-177.767	-53.4554	142.222	60.5669	39.8215	59.2491	-345.085	285.461	129.24	-114.52	152.359	-111.666	-159.905	234.446	139.705	-389.125	-63.0557	-431.918	327.696	-66.579	328.133	-44.5521	105.282	-16.7877	-404.248	224.253	295.633	-218.105	-572.747	589.558	78.485
2260	149.528	4.21051	1.68552	65.2205	34.5199	-95.1783	-176.85	-55.1535	142	61.6397	39.4641	59.0834	-343.942	284.551	129.696	-114.815	152.101	-113.05	-159.699	234.869	143.764	-393.076	-62.3626	-430.43	323.591	-62.6249	324.111	-40.2052	104.329	-16.1067	-406.844	226.273	296.829	-218.912	-572.741	589.558	78.485
2261	155.739	4.21049	1.68305	64.751	34.1195	-95.1708	-177.936	-54.3108	141.647	62.1485	39.2242	59.1672	-344.839	285.634	129.459	-114.729	152.032	-113.874	-159.78	235.328	145.967	-395.353	-61.9337	-430.291	323.276	-62.1299	322.736	-38.767	104.212	-16.9533	-405.055	225.235	295.317	-217.946	-572.957	589.601	78.4464
2262	153.547	4.20625	1.67833	63.8467	33.9547	-95.1569	-177.054	-54.9833	141.826	61.829	39.4472	58.9957	-344.277	285.413	129.036	-114.297	151.785	-114.431	-160.019	235.81	147.641	-396.97	-61.6251	-428.88	319.885	-58.6869	316.988	-32.8005	103.392	-17.0051	-404.671	224.986	293.543	-215.752	-572.769	589.378	78.152
2263	154.532	4.22817	1.70859	64.3566	33.868	-95.2238	-176	-55.6615	142.469	60.9151	39.766	59.2309	-345.386	285.954	129.618	-114.906	152.302	-114.623	-160.2	236.012	148.67	-397.963	-61.4102	-430.294	324.008	-62.8741	322.248	-38.4534	104.326	-17.8479	-400.265	220.684	294.759	-217.722	-572.797	589.558	78.485
2264	166.854	4.25766	1.75668	62.729	32.8358	-95.3278	-178.284	-53.8869	142.57	61.1707	39.207	59.9692	-348.925	288.569	131.188	-116.67	152.836	-115.585	-162.687	239.17	150.42	-399.916	-60.768	-429.787	322.447	-60.8956	316.888	-33.3706	104.349	-20.6901	-389.648	211.753	289.305	-213.506	-572.393	589.368	78.213
2265	170.847	4.29968	1.75133	63.3294	33.0529	-95.4373	-177.859	-54.0699	142.916	60.7172	39.3652	60.9943	-353.388	291.127	130.041	-116.649	155.608	-116.228	-161.836	239.053	148.729	-398.73	-60.4083	-431.538	323.302	-61.9762	319.658	-35.7177	105.935	-19.9565	-389.18	210.943	290.676	-214.721	-572.823	589.558	78.485
2266	171.726	4.36265	1.76753	64.9056	34.1148	-95.5815	-185.049	-48.7103	142.047	62.8584	37.5101	62.5617	-358.977	295.329	132.197	-119.644	156.893	-114.634	-157.454	234.918	146.568	-397.657	-59.8382	-435.287	327.9	-66.8476	325.891	-41.5981	108.973	-17.5762	-395.557	215.857	295.423	-218.042	-572.341	589.47	78.4858
2267	169.549	4.3441	1.76795	64.9823	34.3733	-95.6996	-184.613	-48.8103	142.343	62.2776	37.7201	61.7324	-355.651	293.1	131.427	-118.279	155.372	-114.522	-158.783	235.951	145.867	-396.734	-60.222	-433.973	327.741	-66.5882	326.617	-42.6853	107.585	-17.5444	-396.574	216.985	297.247	-220.008	-572.126	589.558	78.485
2268	197.867	4.3868	1.79848	65.1011	34.2802	-95.8964	-186.38	-47.1577	142.476	62.1509	37.4179	62.4567	-358.152	292.499	128.911	-116.268	158.913	-114.162	-158.643	235.682	145.022	-396.009	-60.2125	-434.103	323.981	-62.9745	323.533	-38.9116	107.271	-16.7663	-398.931	219.816	296.063	-218.515	-574.55	591.862	78.204
2269	165.911	4.36457	1.7905	65.6614	35.5733	-95.8649	-184.552	-48.4514	142.632	61.5814	37.9453	61.88	-356.02	291.567	128.761	-115.798	157.634	-113.528	-158.59	234.867	144.263	-394.773	-61.0325	-431.522	321.67	-60.6365	321.038	-36.8933	105.268	-15.298	-405.118	224.789	301.49	-223.078	-573.127	591.36	78.2824
2270	145.313	4.39398	1.80584	66.6933	36.6097	-95.607	-179.598	-53.0535	142.866	61.2227	38.6734	62.5166	-358.454	293.572	129.854	-117.479	158.653	-115.328	-159.492	236.912	148.275	-399.051	-60.0841	-435.229	332.461	-71.4036	332.997	-49.8754	108.138	-14.7623	-405.62	223.868	308.694	-230.22	-570.338	589.558	78.485
2271	167.736	4.38176	1.78199	65.7491	36.9163	-95.2964	-183.464	-50.3641	140.861	64.1068	37.6708	62.0406	-356.375	293.113	130.776	-117.992	156.643	-115.105	-156.043	232.843	150.746	-400.526	-61.0679	-429.465	318.447	-57.7171	319.352	-34.6397	103.738	-14.6765	-404.913	223.232	307.201	-228.713	-571.655	589.558	78.485
2272	171.146	4.37849	1.77735	66.6586	37.2722	-95.4033	-184.874	-49.1419	140.836	64.2326	37.3822	61.7057	-354.488	291.751	130.842	-117.912	156.148	-115.357	-155.868	232.72	151.006	-400.652	-61.1935	-432.655	328.331	-67.1627	329.071	-45.4417	105.926	-15.1485	-404.343	222.206	309.999	-230.782	-566	583.953	77.7666
2273	181.763	4.35373	1.73775	65.571	38.4339	-95.1881	-184.33	-49.932	140.921	64.4711	37.3499	60.5022	-348.231	287.323	130.134	-116.534	154.411	-114.784	-151.45	227.448	153.833	-402.702	-61.7765	-427.251	313.569	-52.7983	313.819	-28.5857	101.973	-14.603	-408.952	226.472	310.498	-230.609	-565.283	582.512	77.3612
2274	171.354	4.33648	1.71755	65.8115	37.2772	-95.0204	-182.619	-51.4158	140.783	64.486	37.7109	60.2331	-347.674	287.246	129.305	-115.673	154.115	-115.571	-151.301	227.728	155.489	-404.308	-61.4736	-429.306	319.281	-58.3175	320.549	-35.7869	103.345	-14.5482	-407.619	225.563	307.604	-228.139	-568.17	584.96	77.6173
2275	170.847	4.32549	1.72435	65.072	38.8119	-95.0236	-182.117	-51.7513	140.82	64.3143	37.8626	59.982	-346.482	286.309	129.13	-115.403	153.995	-115.52	-152.606	228.273	155.127	-402.932	-62.6641	-424.167	308.705	-47.8955	308.044	-23.2124	99.958	-13.7685	-411.385	228.475	310.579	-230.303	-566.394	583.925	77.5053
2276	165.93	4.3441	1.73241	64.6523	38.6188	-95.1344	-177.431	-55.4717	140.869	63.479	38.8132	59.7574	-346.138	286.498	128.646	-114.806	153.395	-115.28	-150.179	225.685	156.15	-403.809	-62.7383	-424.459	308.598	-47.833	309.159	-24.7553	100.622	-14.1127	-407.429	224.544	309.238	-229.047	-565.601	582.954	77.4869
2277	168.412	4.3504	1.73952	64.9121	38.5328	-95.2195	-177.793	-54.7373	140.963	63.0322	39.0034	59.7137	-346.059	286.39	128.84	-114.984	153.492	-115.113	-150.165	225.819	154.929	-402.683	-62.8601	-425.303	309.965	-49.1816	311.763	-27.5589	101.324	-14.0944	-406.957	223.81	309.435	-228.918	-564.348	581.639	77.2513
2278	175.955	4.33792	1.70765	64.9166	37.4485	-94.9682	-179.697	-53.399	140.481	63.9898	38.5803	59.0598	-341.834	283.064	128.699	-114.317	152.226	-114.126	-145.679	220.465	156.361	-403.45	-63.5649	-427.46	315.294	-54.4328	318.341	-34.3463	102.695	-14.096	-404.994	222.543	305.214	-225.553	-569.62	585.555	77.8557
2279	183.185	4.34355	1.71239	64.1836	38.3497	-95.093	-179.529	-53.3684	140.802	63.4848	38.6807	59.0781	-342.015	283.334	128.809	-114.427	152.133	-113.116	-143.249	217.354	158.297	-405.016	-63.945	-425.146	309.039	-48.3865	309.834	-25.1377	101.036	-13.9586	-406.249	223.65	305.613	-225.728	-569.092	585.058	77.8219
2280	186.563	4.35132	1.7172	64.5277	38.6649	-95.1904	-178.482	-53.9111	141.012	62.8552	39.0595	59.0748	-342.325	283.497	128.926	-114.463	152.127	-112.23	-140.968	214.37	158.331	-404.605	-64.558	-426.127	311.232	-50.444	312.79	-28.3825	101.818	-14.5046	-403.921	221.029	306.364	-225.714	-564.399	580.064	77.0624
2281	183.04	4.33773	1.6903	64.9528	37.849	-94.8761	-174.739	-57.1413	140.877	62.7186	39.8327	58.5164	-339.11	280.418	128.307	-113.407	151.772	-111.486	-138.586	211.38	159.141	-404.848	-65.0322	-428.417	317.199	-56.3088	319.926	-35.746	103.199	-14.4489	-402.534	220.025	303.742	-223.739	-568.332	582.942	77.5266
2282	199.983	4.35304	1.69327	63.6005	37.6104	-94.9966	-173.416	-57.9661	141.253	61.918	40.2319	57.9729	-335.506	277.44	128.162	-112.774	150.789	-110.331	-134.258	205.98	162.692	-407.478	-65.6542	-427.115	313.735	-53.1185	315.691	-30.7851	102.016	-15.535	-396.103	214.785	299.024	-220.378	-573.257	586.778	77.9603
2283	212.251	4.37296	1.72384	64.0383	35.9541	-95.2899	-177.089	-54.7832	142.289	61.22	39.4964	58.242	-336.806	278.44	129.521	-114.135	151.008	-110.789	-134.468	206.616	164.545	-409.318	-65.358	-430.565	324.427	-63.2013	323.837	-40.272	104.643	-16.4008	-392.526	212.471	294.369	-215.803	-576.499	590.092	77.3383
2284	208.879	4.36523	1.72333	63.2976	36.3876	-95.4451	-178.831	-53.1471	142.365	61.124	39.2622	58.5142	-338.64	280.14	129.639	-114.465	151.272	-110.189	-134.641	206.49	163.87	-408.672	-65.5403	-428.19	317.863	-56.8976	316.589	-32.2469	102.861	-15.9315	-394.834	214.299	294.706	-215.541	-575.581	589.474	77.0522
2285	211.782	4.37442	1.74816	64.2559	36.4042	-95.2956	-178.181	-53.9364	142.314	61.3671	39.2667	58.7677	-340.15	280.929	130.323	-115.177	151.95	-110.605	-134.658	206.81	166.173	-410.985	-65.1696	-430.748	325.098	-64.0152	324.688	-41.0874	104.625	-17.537	-388.914	208.573	296.432	-219.026	-575.174	589.364	77.9306
2286	203.216	4.3619	1.74754	63.4588	36.095	-95.4603	-178.725	-53.21	142.385	61.0707	39.2915	58.8727	-341.071	281.949	130.659	-115.565	151.915	-110.231	-136.033	208.176	164.706	-409.701	-65.2535	-429.967	323.076	-61.5525	318.522	-35.0376	104.41	-17.7448	-389.092	208.799	294.536	-217.033	-574.933	589.369	78.1065
2287	207.472	4.3854	1.79092	64.0684	34.8194	-95.3226	-177.206	-54.5829	142.528	60.9041	39.5512	59.2393	-343.471	283.176	130.864	-115.991	153.19	-111.938	-139.736	213.164	164.237	-409.931	-64.2704	-433.887	336.021	-73.1456	325.761	-44.8236	108.003	-20.3136	-381.9	203.295	291.405	-214.306	-572.692	588.395	77.2732
2288	192.227	4.3693	1.79218	64.0289	34.3811	-95.5178	-181.246	-51.1831	141.559	62.1735	38.7088	59.4905	-345.174	284.919	130.912	-116.188	152.992	-112.783	-146.215	220.56	157.575	-404.236	-63.7512	-432.436	331.268	-68.8942	324.355	-42.9526	106.899	-18.7856	-386.603	206.917	292.426	-213.74	-571.232	587.424	76.708
2289	186.622	4.34816	1.78143	62.3889	34.7401	-95.0091	-176.435	-55.7493	141.416	62.409	39.4187	59.3735	-345.486	284.544	129.709	-114.812	153.234	-113.206	-148.252	222.753	156.723	-403.414	-63.5648	-427.596	318.17	-56.3903	312.741	-30.1478	103.27	-18.1334	-388.529	208.698	292.148	-213.138	-571.727	588	76.8029
2290	169.43	4.32436	1.76858	63.1683	34.3908	-95.1743	-178.889	-53.6198	141.436	62.5433	38.9621	59.4735	-346.126	285.283	129.79	-114.941	153.078	-112.844	-149.977	224.365	154.017	-400.957	-63.5795	-429.577	324.043	-61.8225	316.211	-34.1849	104.836	-17.7133	-390.521	210.35	292.67	-213.801	-572.621	589.025	77.6774
2291	170.135	4.30249	1.75167	63.1117	34.7845	-95.2274	-180.358	-52.4818	141.305	62.8986	38.5993	59.582	-346.704	285.873	129.929	-115.088	152.967	-112.132	-150.868	224.786	151.511	-398.493	-63.7939	-428.102	319.134	-57.5726	313.87	-30.6874	103.386	-16.6745	-395.172	214.383	293.797	-214.379	-573.1	589.259	77.6256
2292	157.587	4.27515	1.73565	64.8001	35.0505	-95.332	-181.453	-51.4878	141.456	62.7751	38.4245	59.5318	-347.277	286.082	128.884	-114.038	153.448	-111.854	-152.011	225.893	149.896	-396.968	-63.8495	-430.603	325.516	-64.0777	322.789	-39.8135	104.866	-15.7039	-398.623	216.676	297.438	-218.145	-573.343	589.558	78.485
2293	180.975	4.31398	1.78587	63.8084	33.6547	-95.2209	-177.643	-54.4962	142.365	61.3873	39.3209	59.8447	-348.434	286.694	130.11	-115.255	153.69	-113.653	-156.072	231.347	151.017	-398.717	-62.6114	-431.604	328.813	-66.7528	322.959	-40.6771	105.86	-19.0099	-386.405	206.717	292.259	-214.359	-572.906	589.384	77.8767
2294	179.038	4.31362	1.80383	64.0863	33.0545	-95.4583	-180.548	-51.8572	142.095	61.6999	38.8194	60.1822	-351.176	288.714	129.432	-114.831	154.413	-114.187	-158.74	234.587	149.19	-397.307	-62.2678	-433.356	334.788	-71.8633	325.038	-44.2695	107.707	-20.3875	-382.928	204.109	289.912	-212.197	-571.235	588.664	77.6156
2295	176.662	4.30634	1.80432	62.2683	33.5379	-95.5031	-181.284	-51.1639	141.81	61.9671	38.6943	60.2027	-351.036	289.09	129.816	-115.175	153.64	-114.804	-162.768	239.19	145.967	-394.591	-61.812	-428.012	318.796	-56.8391	312.077	-29.5218	103.765	-19.2621	-386.102	206.757	289.972	-211.446	-571.022	588.506	77.424
2296	168.181	4.27704	1.78729	63.8693	33.4172	-95.5175	-179.727	-52.2459	142.124	61.2967	39.1458	60.27	-352.584	289.854	128.45	-113.897	154.521	-114.18	-163.272	239.329	144.137	-392.814	-62.027	-430.914	326.252	-64.5049	322.819	-40.3917	105.405	-19.1995	-386.386	206.629	291.897	-214.401	-572.271	589.558	78.485
2297	164.709	4.25927	1.77526	64.2011	33.7202	-95.5323	-178.92	-52.7429	142.27	60.8948	39.4349	60.2166	-352.68	289.849	127.986	-113.404	154.613	-113.554	-163.856	239.628	142.846	-391.534	-62.2021	-430.503	324.778	-63.4171	322.869	-39.7899	104.776	-18.0565	-390.7	210.173	293.459	-215.298	-572.369	589.558	78.485
2298	171.084	4.25464	1.76789	63.4974	33.0286	-95.1822	-176.466	-55.296	142.203	61.2438	39.677	60.2895	-353.183	290.232	128.033	-113.503	154.694	-115.54	-166.367	243.269	145.699	-394.603	-61.0668	-430.25	323.876	-62.3675	321.181	-37.869	104.52	-19.1933	-387.331	207.81	290.937	-213.378	-572.717	589.621	78.2797
2299	156.47	4.23652	1.75075	63.9777	33.3166	-95.1854	-177.028	-54.9108	142.065	61.5005	39.5232	60.086	-352.439	290.025	127.523	-112.958	154.286	-116	-167.199	244.332	146.779	-395.67	-60.7259	-430.351	324.175	-62.9176	322.461	-38.9299	104.419	-17.9141	-391.514	210.955	293.144	-214.917	-572.586	589.558	78.485
2300	157.089	4.21843	1.73967	64.0566	32.9985	-95.1743	-176.656	-55.1792	142.089	61.4069	39.6167	60.0572	-352.541	290.605	127.509	-112.98	153.815	-116.196	-167.715	244.542	147.735	-396.307	-60.9722	-430.953	327.053	-65.7332	326.295	-43.1284	104.772	-18.7232	-390.759	210.808	292.448	-214.951	-572.692	589.558	78.485
2301	160.205	4.22593	1.73639	63.226	33.2379	-95.3173	-179.738	-52.992	141.638	62.4703	38.693	59.8758	-351.11	289.813	127.789	-113.217	153.312	-117.03	-167.659	245.057	149.283	-397.928	-60.5728	-428.639	319.638	-58.5986	318.928	-34.8073	103.087	-18.1245	-392.252	211.985	292.228	-214.365	-573.233	589.842	78.3442
2302	167.358	4.22728	1.73707	63.4079	32.4648	-95.4214	-181.958	-51.1513	141.475	62.8623	38.217	59.8539	-351.194	289.764	127.643	-113.131	153.629	-117.741	-168.043	245.912	149.428	-398.24	-60.3156	-430.586	325.047	-63.475	322.412	-38.9591	104.577	-19.3381	-388.73	209.493	289.612	-212.285	-573.113	589.595	78.126
2303	156.47	4.21752	1.72935	63.4124	32.8398	-95.5012	-182.028	-50.8453	141.666	62.4422	38.3656	59.5785	-349.78	288.568	127.195	-112.57	153.522	-117.028	-167.61	245.092	148.258	-396.987	-60.6655	-429.779	322.876	-61.3006	319.189	-35.5934	104.072	-17.9847	-393.734	213.657	290.734	-212.298	-572.859	589.49	78.0771
2304	156.139	4.21296	1.72441	63.7155	33.1982	-95.5541	-183.882	-49.4391	141.564	62.8693	37.8863	59.7117	-349.875	288.85	127.967	-113.259	152.988	-115.385	-165.147	241.449	146.692	-395.13	-61.4758	-430.062	323.598	-62.3182	321.297	-37.5992	104.156	-17.9874	-393.532	213.215	291.739	-213.731	-573.144	589.558	78.485
2305	141.811	4.19023	1.69325	64.3097	33.7762	-95.1553	-179.507	-53.2911	141.672	62.5663	38.7582	59.3613	-348.03	287.588	127.709	-112.839	152.625	-114.846	-163.205	238.952	148.138	-396.308	-61.637	-429.91	323.124	-62.0333	321.524	-37.6614	103.973	-16.203	-401.4	219.914	294.557	-215.457	-573.212	589.558	78.485
2306	143.896	4.18256	1.67911	63.9238	34.2314	-95.1332	-176.803	-55.1836	141.926	61.686	39.5451	59.0458	-346.397	286.852	127.487	-112.498	152.002	-114.583	-162.983	238.627	148.712	-396.783	-61.6502	-428.043	317.709	-56.8837	316.429	-31.8694	102.569	-15.0003	-406.482	224.395	295.344	-215.472	-574.688	590.904	78.3019
2307	151.491	4.18355	1.67355	63.8966	34.1927	-95.222	-177.807	-54.2981	141.805	61.8319	39.3604	59.1421	-346.722	287.284	127.81	-112.85	151.85	-113.053	-159.92	234.502	147.995	-395.777	-62.4592	-427.943	317.368	-56.6068	316.409	-31.785	102.483	-14.9405	-408.426	226.716	294.034	-213.912	-575.419	591.452	77.7262
2308	147.227	4.18168	1.66185	64.0441	34.2348	-95.1264	-177.559	-54.6722	141.727	62.0681	39.3068	59.2373	-347.381	288.114	127.761	-112.925	151.824	-113.013	-157.878	232.281	150.018	-397.591	-62.4847	-428.221	318.06	-57.2762	317.313	-32.7794	102.714	-14.7066	-410.13	228.384	294.044	-213.582	-575.193	591.126	77.3854
2309	136.954	4.18409	1.66907	64.8613	34.5333	-95.2177	-177.559	-54.4808	141.922	61.6931	39.4014	59.2694	-347.601	288.204	127.769	-112.983	152.005	-112.972	-157.646	232.053	150.056	-397.541	-62.6302	-430.173	323.439	-62.5624	322.923	-38.8442	104.095	-14.9656	-406.334	223.893	296.735	-217.082	-573.674	589.558	78.485
2310	129.931	4.22908	1.66968	66.4478	36.117	-95.2662	-178.317	-53.9272	142.303	61.5125	39.2066	59.9541	-348.587	288.386	128.144	-113.867	153.19	-111.395	-153.639	227.767	150.206	-398.045	-62.4542	-434.224	330.962	-69.9822	330.518	-47.1617	107.317	-12.4954	-416.845	232.654	303.656	-222.589	-573.402	589.906	78.4796
2311	137.119	4.23855	1.67247	67.2494	37.7046	-95.2386	-177.398	-54.972	141.906	62.0175	39.15	59.9975	-348.881	289.104	128.686	-114.394	152.601	-111.802	-153.338	227.543	152.958	-400.155	-62.8203	-432.582	328.95	-67.9744	328.656	-45.0826	105.954	-11.9342	-417.716	231.98	310.612	-228.995	-569.517	586.006	78.5765
2312	154.624	4.25815	1.69344	65.5228	38.8559	-95.3179	-177.458	-54.4658	141.845	61.6449	39.4359	59.9368	-348.531	289.022	128.872	-114.524	152.199	-110.997	-152.375	226.076	152.156	-399.069	-63.4592	-426.066	310.923	-50.3851	310.1	-24.882	101.37	-12.0671	-416.478	230.744	310.518	-228.214	-567.013	583.684	77.8311
2313	157.068	4.27225	1.69841	65.3261	38.7052	-95.0261	-176.144	-55.9598	141.506	62.2576	39.5064	59.8393	-347.919	288.726	129.149	-114.683	151.671	-112.345	-152.827	227.369	154.187	-401.179	-62.8959	-426.092	310.479	-50.0539	312.014	-26.891	101.485	-12.2298	-413.578	227.814	310.623	-228.206	-565.727	582.289	77.5724
2314	167.083	4.27531	1.69187	65.5578	38.9078	-95.207	-180.767	-52.1807	140.957	63.2878	38.527	59.749	-347.463	288.451	129.147	-114.616	151.407	-111.257	-149.078	222.692	154.174	-400.706	-63.7677	-426.616	311.834	-51.2382	313.594	-28.648	101.874	-12.472	-414.103	228.583	310.375	-227.624	-564.209	580.398	77.0489
2315	173.047	4.27811	1.67978	65.4594	39.059	-95.0575	-179.295	-53.5364	141.177	63.0865	38.7807	59.6265	-347.133	288.304	128.854	-114.306	151.281	-111.151	-145.522	218.678	157.388	-403.408	-63.9901	-426.752	312.187	-51.4954	313.879	-28.9221	101.944	-12.7412	-413.356	228.082	309.642	-226.056	-561.552	577.279	76.1364
2316	180.982	4.27747	1.67977	65.8107	39.5894	-95.2223	-182.31	-51.0508	141.04	63.5312	38.1352	59.5555	-346.776	287.93	128.97	-114.402	151.347	-111.184	-145.872	219.161	156.463	-402.561	-64.0775	-426.605	311.763	-51.0344	313.263	-28.2126	101.815	-12.5609	-415.578	229.93	311.207	-226.306	-557.704	573.544	75.0622
2317	171.298	4.26774	1.66407	66.3088	39.0686	-94.9828	-176.711	-55.6174	141.457	62.5077	39.332	59.4706	-346.955	288.156	128.295	-113.808	151.596	-111.984	-146.566	220.421	157.924	-404.152	-63.5838	-428.153	316.074	-55.2603	318.269	-33.5098	102.823	-12.2292	-416.183	230.448	310.929	-226.001	-558.44	574.121	75.0885
2318	190.575	4.27583	1.65304	66.1285	40.1272	-95.1072	-175.054	-56.5263	142.015	61.3283	39.9336	59.3286	-346.396	288.055	128.028	-113.618	151.34	-110.323	-138.905	211.033	162.709	-407.752	-64.6251	-427.503	314.191	-53.3939	315.902	-30.604	102.074	-13.1203	-414.327	229.042	310.975	-225.219	-553.601	568.393	73.9768
2319	207.569	4.2688	1.64237	66.8413	41.9239	-95.2281	-177.669	-54.3352	141.714	61.8447	39.4105	59.3037	-346.241	288.035	128.098	-113.617	151.069	-108.165	-130.324	199.557	168.454	-410.956	-67.1078	-426.645	314.541	-53.5659	316.41	-31.6292	101.311	-13.8119	-413.828	228.55	313.443	-226.82	-547.436	561.76	73.0028
2320	212.766	4.2863	1.64547	66.7673	42.964	-95.2064	-175.463	-55.9894	142.054	61.1313	39.9506	59.3357	-346.625	288.489	127.953	-113.523	151.021	-107.168	-120.088	188.249	180.261	-421.202	-67.523	-426.872	314.307	-53.4188	316.074	-31.0397	101.446	-14.3356	-410.603	225.749	311.45	-224.504	-545.752	559.483	72.5332
2321	205.997	4.28848	1.64765	66.6136	41.6267	-95.298	-176.945	-54.6881	141.828	61.42	39.6801	59.336	-346.083	288.038	128.355	-113.967	150.891	-107.381	-121.811	190.243	177.858	-419.215	-67.38	-428.786	318.94	-57.9925	321.208	-36.302	102.596	-14.9505	-406.972	222.886	308.151	-222.561	-549.063	562.396	73.0776
2322	208.854	4.29298	1.64959	66.1437	41.3741	-95.4	-175.567	-55.4003	142.206	60.4845	40.2175	59.2055	-345.554	287.788	128.009	-113.645	150.762	-107.205	-119.507	187.781	180.778	-421.767	-67.472	-428.874	318.797	-57.9058	320.893	-35.7281	102.535	-15.4005	-403.65	220.093	305.497	-220.867	-551.467	564.388	73.5662
2323	223.131	4.33043	1.68557	65.1065	42.2529	-95.3138	-183.682	-49.9057	140.365	64.2958	37.7912	59.9363	-346.649	287.556	129.84	-115.463	151.171	-106.627	-121.517	189.598	176.617	-417.961	-67.7552	-425.712	308.78	-48.1038	308.8	-23.3792	100.677	-15.0355	-404.891	221.088	307.223	-222.459	-550.084	563.819	73.7527
2324	214.03	4.34161	1.70154	64.6527	41.3788	-95.3702	-183.959	-49.6036	140.694	63.9895	37.7399	59.7584	-345.939	287.162	130.29	-115.727	150.652	-107.607	-125.133	194.109	173.085	-415.156	-67.3469	-425.893	309.523	-48.8617	310.272	-25.3644	101.25	-15.3289	-401.466	217.767	305.644	-220.42	-549.425	563.391	73.2331
2325	213.973	4.35282	1.71379	64.4036	40.5285	-95.3051	-180.68	-52.1178	141.003	63.1427	38.546	59.7376	-345.915	287.199	130.433	-115.742	150.317	-107.951	-128.238	197.715	169.653	-412.351	-67.1338	-426.693	311.59	-50.8508	313.285	-28.6189	101.906	-16.0508	-397.128	213.915	303.817	-218.14	-547.894	561.696	72.4157
2326	215.982	4.34829	1.7111	64.6784	40.8199	-95.2212	-178.89	-53.4613	141.454	62.3813	39.0565	59.663	-345.933	287.308	130.259	-115.676	150.468	-108.53	-128.986	198.945	170.018	-412.917	-66.8197	-426.972	312.345	-51.5909	314.319	-29.526	101.978	-16.3625	-396.133	212.78	304.945	-218.31	-543.879	557.638	71.5964
2327	217.43	4.35165	1.71246	64.7194	40.8966	-95.3311	-180.345	-52.2188	141.43	62.521	38.7445	59.6083	-345.659	287.103	130.555	-115.918	150.367	-108.022	-125.993	195.471	172.571	-414.969	-67.201	-427.058	313.141	-52.4413	314.568	-30.008	102.002	-16.0941	-396.599	213.323	304.214	-218.314	-546.06	559.842	72.1266
2328	205.139	4.34545	1.70079	66.1642	41.4521	-95.2566	-175.789	-55.6571	141.954	61.2043	39.8925	59.706	-346.644	288.019	130.476	-116.006	150.604	-106.988	-118.799	187.261	180.344	-421.496	-67.7953	-431.904	327.118	-65.9586	328.867	-45.5572	105.333	-17.0044	-394.041	211.234	303.845	-217.521	-542.331	555.657	71.4586
2329	207.119	4.3374	1.69012	66.0245	41.8545	-95.3425	-176.868	-54.7028	141.865	61.3316	39.6908	59.509	-345.593	287.2	130.569	-115.946	150.442	-106.233	-115.448	183.264	182.969	-423.509	-68.2957	-429.458	320.28	-59.3787	321.451	-37.1258	103.462	-16.1589	-397.449	214.403	303.149	-217.231	-545.732	558.749	72.0577
2330	215.771	4.35273	1.69387	66.9665	42.6664	-95.3317	-178.688	-53.4921	141.533	62.1421	39.1264	60.0508	-347	287.173	130.286	-115.959	152.089	-105.629	-111.351	178.922	187.63	-427.733	-68.1558	-432.489	325.422	-64.5004	325.813	-41.4471	105.582	-16.2971	-396.982	213.702	303.478	-216.358	-541.886	554.671	71.3066
2331	214.926	4.35283	1.69692	66.1113	43.0405	-95.3643	-179.276	-52.889	141.819	61.8202	39.1119	59.6835	-345.385	286.482	130.577	-115.973	150.919	-105.849	-112.582	180.182	186.419	-426.582	-68.2556	-429.084	317.661	-56.949	317.452	-32.41	103.136	-15.6259	-397.982	214.118	304.745	-216.884	-541.776	554.484	71.1944
2332	216.216	4.33518	1.68497	65.9404	43.4087	-95.3206	-180.506	-52.1579	141.825	62.2284	38.7086	59.5391	-344.918	286.301	130.626	-115.909	150.658	-105.988	-113.63	181.098	185.148	-425.37	-68.3305	-427.453	314.096	-53.4319	313.514	-28.2434	101.982	-15.1897	-401.126	217.102	305.784	-217.065	-539.808	552.758	70.7535
2333	209.39	4.36238	1.69366	67.6607	43.1843	-95.2963	-178.97	-53.3386	141.843	61.9764	39.0566	60.0157	-346.053	285.17	127.676	-113.573	153.696	-106.787	-115.012	182.955	184.564	-425.037	-68.0096	-435.362	333.304	-72.0853	332.4	-49.1642	107.857	-15.1808	-400.211	215.804	307.632	-217.157	-534.615	547.507	69.7988
2334	217.271	4.35796	1.69438	67.9643	43.6957	-95.5466	-184.169	-49.0299	141.668	62.6908	37.9548	60.0986	-347.937	287.221	127.436	-113.449	153.634	-107.378	-115.032	183.301	185.053	-425.383	-68.0786	-434.421	332.463	-71.3433	332.719	-49.4065	107.058	-14.4053	-401.844	216.982	309.363	-216.879	-531.633	544.678	68.5159
2335	201.644	4.34808	1.69629	67.3069	42.2357	-95.4857	-181.946	-50.8171	141.736	62.3497	38.4352	59.8941	-348.129	287.872	127.776	-113.563	152.993	-108.016	-120.33	189.047	178.305	-419.432	-67.951	-434.668	336.045	-74.6149	334.461	-52.0543	107.531	-14.5051	-399.441	214.676	308.429	-218.258	-537.607	551.167	70.3003
2336	200.536	4.32545	1.6831	67.2682	41.6794	-95.392	-179.369	-52.8196	141.685	61.9724	39.0599	59.6284	-347.662	287.499	127.394	-113.06	152.935	-108.653	-127.189	196.742	169.91	-412.222	-67.5872	-433.659	333.575	-72.5001	333.433	-50.2818	106.404	-13.7759	-401.182	215.923	309.048	-216.753	-534.266	547.478	68.942
2337	199.801	4.35234	1.70098	66.9201	41.4252	-95.5685	-178.06	-54.5615	141.239	62.6216	38.8277	59.7545	-348.164	288.217	128.204	-113.81	152.352	-108.801	-126.051	195.816	172.588	-414.64	-67.4621	-431.098	325.768	-65.0093	326.704	-42.6738	104.521	-13.3578	-399.703	214.29	307.331	-215.171	-537.1	550.063	68.7187
2338	216.134	4.36339	1.70445	66.389	43.5575	-95.3017	-178.783	-53.3538	141.631	62.0048	39.1811	59.449	-345.606	287.003	129.856	-115.274	151.223	-107.942	-117.052	186.157	184.625	-425.076	-67.9703	-427.312	315.194	-54.6836	315.167	-30.0913	101.901	-12.7521	-401.898	216.115	307.458	-212.762	-532.82	545.623	67.0743
2339	182.17	4.34471	1.69993	66.9921	41.0023	-95.469	-177.198	-54.1901	142.38	60.649	39.7395	59.5456	-347.255	288.429	129.105	-114.769	151.897	-108.902	-123.517	193.492	177.274	-418.825	-67.4595	-432.137	330.05	-68.7006	327.132	-44.1616	105.79	-12.1991	-402.887	217.129	305.639	-213.586	-541.78	555.181	69.4897
2340	195.631	4.34687	1.69316	66.7581	41.8818	-95.4205	-176.676	-54.6235	142.061	60.8719	39.8868	59.413	-346.771	287.773	128.724	-114.201	151.828	-107.94	-119.52	188.65	180.227	-420.987	-68.0795	-429.854	322.7	-61.725	321.694	-37.6248	103.875	-12.3404	-403.291	217.466	305.824	-213.825	-541.209	554.021	69.3751
2341	201.175	4.34995	1.69641	67.0884	42.455	-95.4849	-177.005	-54.2019	142.09	60.7329	39.9022	59.3132	-346.351	287.415	128.581	-114.083	151.899	-107.511	-113.783	182.376	187.011	-426.757	-68.439	-432.695	330.872	-69.6334	329.948	-46.7266	105.883	-13.2457	-400.042	214.986	303.726	-210.688	-537.464	550.153	68.115
2342	207.468	4.3617	1.71981	65.0956	39.8597	-95.3195	-176.649	-54.923	141.694	61.4878	39.7234	59.4414	-346.278	287.494	129.639	-115.05	151.206	-109.279	-123.413	192.902	177.221	-418.021	-67.4787	-430.978	325.153	-64.1727	325.735	-41.8414	104.485	-16.1695	-386.649	203.114	297.196	-205.926	-541.518	553.451	67.9302
2343	213.587	4.35982	1.72412	64.3665	38.4395	-95.4631	-177.611	-53.8299	142.082	60.9388	39.6991	59.5318	-346.866	288.049	129.66	-115.096	151.119	-109.086	-125.438	194.924	174.25	-415.425	-67.5375	-434.036	335.044	-73.652	333.763	-51.3791	107.091	-17.0374	-384.716	202.173	294.24	-205.916	-548.192	560.648	69.6588
2344	219.839	4.35057	1.71965	63.4237	36.5503	-95.2904	-177.828	-54.1394	141.808	61.7221	39.3573	59.6708	-347.622	288.514	129.735	-115.159	151.1	-109.607	-128.507	198.575	172.061	-413.767	-67.1239	-433.164	332.52	-71.2652	331.568	-49.0096	106.546	-17.5921	-382.905	201.581	289.673	-205.729	-560.183	572.63	72.5314
2345	215.239	4.34542	1.72492	63.4821	35.9481	-95.4257	-177.369	-54.1359	142.216	60.8972	39.6808	59.804	-348.773	289.307	129.68	-115.185	151.523	-109.476	-131.609	201.879	167.873	-410.096	-67.1377	-432.785	331.223	-69.8775	330.391	-47.9905	106.445	-16.8944	-386.284	204.838	289.131	-204.576	-560.556	573.402	72.2909
2346	218.945	4.33657	1.71812	63.0921	35.6612	-95.2163	-177.16	-54.7924	141.965	61.6087	39.4539	59.9165	-349.404	289.814	129.759	-115.287	151.505	-109.734	-131.486	201.929	169.534	-411.745	-66.8745	-430.501	324.29	-63.2592	324.273	-40.9733	104.699	-17.7763	-383.386	202.681	287.529	-205.994	-566.692	579.302	74.3213
2347	223.605	4.32651	1.71694	62.6874	35.458	-95.3712	-178.324	-53.598	142.167	61.3014	39.3497	60.0131	-350.008	290.401	129.813	-115.383	151.497	-109.196	-132.584	202.84	167.768	-410.108	-67.039	-429.845	322.56	-61.6514	322.267	-38.5349	104.062	-18.2185	-381.704	201.371	287.151	-207.677	-571.278	583.774	75.9473
2348	236.662	4.31417	1.71082	62.5477	34.7456	-95.4347	-177.628	-53.9747	142.357	60.8517	39.5884	60.02	-350.357	290.716	129.589	-115.268	151.734	-109.319	-133.983	204.455	166.442	-409.058	-66.9267	-431.706	327.583	-66.4771	327.885	-44.6016	105.268	-19.9524	-377.634	198.591	285.172	-207.762	-573.63	586.055	76.5514
2349	248.243	4.34178	1.71795	62.5047	34.7634	-95.2652	-179.536	-52.9701	141.729	62.2396	38.8819	60.7685	-353.075	291.275	128.598	-114.77	154.139	-109.325	-132.259	203.292	168.137	-411.18	-66.0971	-433.642	327.53	-66.4942	328.542	-44.9203	106.653	-20.5076	-375.857	197.375	284.403	-208.637	-576.849	589.132	77.694
2350	196.236	4.32115	1.69535	63.8491	36.1385	-95.4103	-179.965	-52.3922	142.068	61.7456	38.8977	60.0883	-349.674	289.77	129.535	-115.227	151.895	-107.72	-129.461	199.854	168.067	-411.173	-66.278	-433.078	327.768	-66.7328	328.577	-44.9003	106.193	-16.277	-390.666	209.634	291.947	-213.94	-576.548	589.558	78.485
2351	200.472	4.32726	1.70206	63.2307	36.838	-95.4327	-178.354	-53.4776	142.101	61.278	39.3753	60.1478	-350.083	290.189	129.633	-115.331	151.84	-107.08	-128.805	198.619	168.166	-410.949	-66.8397	-428.694	316.762	-56.0211	316.923	-32.2106	103.09	-15.254	-394.514	213.085	292.617	-213.614	-576.902	590.011	78.0638
2352	191.985	4.31138	1.69005	63.9136	37.2077	-95.4964	-179.051	-52.8099	142.317	61.047	39.3013	59.8617	-348.612	289.235	129.803	-115.323	151.405	-106.644	-128.839	198.395	167.907	-410.551	-67.1157	-428.579	317.582	-56.7904	317.193	-32.6129	103.008	-13.4967	-401.883	219.361	294.921	-214.401	-576.671	590.06	77.6808
2353	196.095	4.31287	1.68883	63.9578	37.3036	-95.4976	-177.459	-54.0091	142.24	60.8076	39.6902	59.9411	-348.919	289.596	130.128	-115.661	151.308	-105.818	-126.342	195.183	170.286	-412.379	-67.5798	-428.422	317.801	-57.0076	317.144	-32.5863	102.877	-13.4105	-403.367	221.113	293.728	-212.835	-577.41	590.719	77.1323
2354	184.021	4.30344	1.68578	65.1774	37.9831	-95.4981	-176.351	-54.7145	142.405	60.3299	40.0568	59.6938	-347.467	288.554	130.301	-115.646	150.923	-105.304	-125.629	194.152	170.829	-412.699	-67.8288	-430.074	322.893	-61.9892	322.497	-38.4969	104.041	-12.9744	-404.465	221.155	297.931	-217.409	-576.365	589.822	78.114
2355	197.486	4.31066	1.6857	64.4053	38.5892	-95.2962	-176.447	-55.0903	142.264	60.9422	39.7954	59.8574	-348.195	289.221	130.684	-116.039	150.79	-104.982	-120.107	188.155	179.264	-420.111	-67.9116	-428.215	317.789	-57.0497	317.11	-32.4906	102.667	-13.2111	-404.598	221.923	295.506	-215.01	-578.348	591.632	77.7423
2356	188.002	4.3022	1.68117	65.5287	39.0018	-95.3715	-176.669	-54.7922	142.24	60.8622	39.8039	59.5713	-346.466	288	130.867	-116.02	150.347	-104.729	-120.195	188.105	178.829	-419.651	-68.036	-429.942	322.832	-61.9642	322.437	-38.3864	103.902	-12.7885	-406.319	222.746	298.906	-218.391	-576.603	590.049	78.1802
2357	188.562	4.30409	1.68671	65.5257	38.5278	-95.4703	-177.415	-53.9602	142.206	60.7623	39.7693	59.552	-346.562	288.118	130.787	-116.028	150.524	-105.284	-122.538	190.896	176.118	-417.386	-67.8612	-432.339	329.593	-68.4955	329.775	-46.5292	105.617	-13.5336	-403.682	220.335	299.522	-219.762	-575.916	589.558	78.485
2358	184.741	4.29675	1.67978	65.8444	38.8424	-95.4089	-180.807	-51.7242	141.802	62.086	38.7195	59.3971	-345.645	287.322	130.865	-115.984	150.42	-105.881	-122.803	191.603	177.072	-418.363	-67.6325	-432.538	330.242	-69.1916	330.651	-47.5833	105.865	-12.5524	-407.192	223.002	301.32	-220.885	-575.685	589.558	78.485
2359	185.68	4.30077	1.68449	65.972	38.8845	-95.4423	-180.706	-51.7256	141.66	62.1221	38.7767	59.5497	-346.629	288.088	130.801	-116.001	150.55	-105.803	-123.657	192.542	176.051	-417.391	-67.7429	-431.417	326.837	-65.9091	327.495	-44.1544	105.163	-12.1634	-407.932	223.378	301.753	-221.026	-575.706	589.558	78.485
2360	189.961	4.30308	1.68322	65.515	39.1103	-95.3509	-178.515	-53.4507	141.841	61.6357	39.3082	59.3151	-345.413	287.104	130.724	-115.759	150.368	-105.764	-122.786	191.675	177.857	-418.965	-67.7686	-429.376	321.024	-60.262	321.066	-36.8691	103.607	-11.8973	-407.969	223.291	301.087	-220.073	-576.514	589.986	78.394
2361	187.25	4.30452	1.68775	65.6361	38.6958	-95.4332	-176.625	-54.5912	142.318	60.5555	39.9577	59.2826	-345.806	287.508	130.188	-115.392	150.744	-106.173	-122.801	192.005	179.06	-420.252	-67.5676	-432.373	329.739	-68.6779	329.849	-46.5893	105.696	-12.8054	-404.271	220.1	300.447	-220.207	-575.821	589.558	78.485
2362	186.689	4.31814	1.70108	64.9213	38.3378	-95.4206	-177.154	-54.3652	142.159	60.9595	39.6911	59.6407	-347.63	288.929	130.535	-115.846	150.862	-106.363	-124.082	193.583	178.34	-419.708	-67.4523	-429.474	321.24	-60.3984	321.092	-36.8997	103.659	-12.6591	-403.43	219.55	298.209	-217.552	-577.175	590.719	78.063
2363	203.132	4.35419	1.71361	65.2099	38.1318	-95.4791	-177.825	-53.6398	142.308	60.7507	39.6794	60.8352	-352.464	290.357	127.74	-114.302	155.455	-106.876	-122.974	192.712	180.85	-422.031	-67.3133	-431.793	322.842	-61.915	322.39	-37.7182	105.159	-12.9655	-401.859	218.506	296.402	-215.984	-577.659	590.831	78.0049
2364	205.739	4.3542	1.71922	65.1466	39.1887	-95.4922	-176.793	-54.3846	142.502	60.3371	39.9613	60.8771	-352.941	290.933	127.936	-114.454	155.202	-106.189	-121.331	190.348	182.817	-423.418	-67.8958	-429.334	318.252	-57.4459	317.481	-32.5654	103.41	-12.2632	-405.055	221.124	299.112	-218.077	-577.123	590.688	77.8788
2365	190.486	4.33002	1.7117	65.8357	37.9322	-95.679	-179.16	-52.3415	142.988	60.0417	39.4974	61.1515	-354.938	292.756	128.57	-115.266	155.495	-106.489	-124.665	194.003	178.871	-420.114	-67.7381	-433.08	328.871	-67.4643	325.773	-41.9512	106.295	-13.0943	-403.142	219.646	297.089	-216.521	-576.015	589.713	78.057
2366	183.667	4.31166	1.69905	65.9284	38.272	-95.5602	-180.509	-51.5838	142.138	61.3549	39.0067	60.4843	-351.705	290.406	128.209	-114.415	154.345	-106.986	-127.785	197.479	174.976	-416.632	-67.6689	-431.223	324.83	-63.6877	323.477	-39.5084	104.945	-12.2904	-406.541	222.09	300.695	-219.96	-575.681	589.558	78.485
2367	193.323	4.3133	1.70077	65.2033	38.656	-95.5722	-178.368	-53.0817	142.439	60.5624	39.6198	60.523	-352.099	290.762	128.237	-114.45	154.35	-106.106	-125.638	194.557	176.471	-417.648	-68.1485	-428.677	318.318	-57.4665	317.168	-32.5077	103.043	-11.9929	-408.882	224.768	299.649	-218.772	-578.031	591.79	78.278
2368	188.761	4.3048	1.69294	66.0065	38.1218	-95.4142	-176.309	-54.9618	142.584	60.3863	39.9486	60.7048	-353.366	291.834	128.46	-114.761	154.556	-106.247	-124.809	193.818	178.932	-420.059	-67.9322	-431.617	326.995	-65.7886	324.969	-40.853	105.15	-12.8617	-406.413	222.822	298.125	-217.275	-576.626	590.265	77.815
2369	191.817	4.30763	1.70064	65.2416	37.3412	-95.5713	-177.527	-53.7163	142.59	60.2637	39.8251	60.767	-353.807	292.399	128.799	-115.097	154.319	-106.439	-127.347	196.537	175.22	-416.774	-67.8931	-431.306	326.508	-64.9169	322.321	-38.2295	105.122	-13.9514	-402.845	220.053	295.768	-215.069	-575.995	589.528	77.5452
2370	193.362	4.31405	1.71663	64.96	37.3358	-95.5813	-177.429	-53.7504	142.602	60.1936	39.8749	60.6293	-353.189	291.728	128.662	-114.76	153.985	-106.12	-126.389	195.284	175.664	-417.142	-68.0138	-432.14	328.704	-67.2054	326.615	-43.0003	105.638	-16.0392	-394.767	212.829	295.161	-216.756	-575.926	589.558	78.485
2371	190.574	4.31217	1.71213	64.9436	37.8362	-95.3787	-180.382	-52.0681	141.986	61.8756	38.8327	60.648	-353.167	291.838	129.072	-115.054	153.55	-106.687	-126.029	195.182	177.377	-418.728	-67.7245	-430.429	323.918	-62.7662	322.945	-38.9979	104.383	-14.9575	-397.71	214.99	296.815	-217.717	-575.81	589.558	78.485
2372	188.943	4.31906	1.72193	64.9259	37.5286	-95.3704	-178.496	-53.3768	142.051	61.3527	39.3786	60.5389	-352.921	291.878	128.918	-114.842	153.218	-106.987	-127.346	196.764	176.002	-417.631	-67.5223	-431.285	326.949	-65.6726	326.513	-43.1593	105.001	-15.4178	-395.231	212.801	296.821	-218.059	-575.577	589.558	78.485
2373	184.864	4.31037	1.71078	65.1044	37.8258	-95.3554	-179.448	-52.7728	141.945	61.7432	39.0689	60.2103	-351.261	290.562	128.553	-114.333	152.98	-107.338	-127.704	197.418	176.26	-417.977	-67.2973	-430.304	323.935	-62.8574	323.743	-40.0152	104.265	-14.4044	-399.075	215.897	298.291	-218.852	-575.569	589.558	78.485
2374	186.957	4.311	1.71164	64.9225	37.6924	-95.3353	-177.956	-53.8765	141.946	61.4455	39.4578	60.1801	-351.356	290.819	128.41	-114.221	152.873	-107.226	-126.236	195.877	178.566	-420.19	-67.2184	-431.815	328.088	-66.9066	328.359	-45.0836	105.316	-15.3675	-396.639	214.15	297.107	-218.474	-575.506	589.558	78.485
2375	192.24	4.31897	1.71747	64.1067	38.0929	-95.4084	-180.067	-52.2875	141.786	61.966	38.9068	60.2143	-351.384	291.075	128.798	-114.564	152.466	-107.297	-126.264	196.046	178.745	-420.358	-67.1723	-428.35	318.051	-57.1999	317.939	-33.5526	102.867	-14.7996	-397.489	214.673	296.922	-217.775	-575.822	589.722	78.3616
2376	192.777	4.32287	1.72362	64.3994	36.9867	-95.5173	-179.883	-52.2392	142.25	61.3125	39.0438	60.2778	-352.197	291.419	128.528	-114.522	153.39	-108.4	-127.758	198.241	178.144	-419.953	-66.9301	-432.238	328.722	-67.5591	328.133	-44.9046	105.702	-15.8351	-391.767	209.478	294.118	-215.332	-574.68	588.457	78.0478
2377	191.491	4.31651	1.72222	64.2363	36.8939	-95.5059	-179.973	-52.0811	142.045	61.4363	39.0847	60.0695	-351.077	290.616	128.615	-114.465	153.064	-108.609	-130.244	201.02	174.913	-417.11	-66.8776	-430.309	323.349	-62.3792	323.173	-39.4055	104.317	-15.5214	-392.62	210.068	294.784	-216.226	-575.765	589.558	78.485
2378	198.034	4.3239	1.72045	64.008	36.6339	-95.2865	-180.818	-51.9123	141.032	63.0169	38.6102	59.923	-350.174	289.239	127.717	-113.697	154.018	-110.258	-131.08	202.886	176.078	-418.473	-66.2873	-430.537	323.508	-62.4092	322.408	-38.5497	104.431	-15.8875	-390.468	208.22	293.981	-215.611	-575.981	589.558	78.485
2379	194.866	4.32277	1.71417	64.2246	36.2464	-95.4337	-181.651	-51.0322	141.317	62.6439	38.5297	59.8477	-350.179	289.141	127.362	-113.42	154.34	-110.482	-132.388	205.017	173.133	-416.476	-65.5466	-432.992	328.695	-67.5745	328.487	-44.6526	106.119	-15.8677	-390.856	208.678	294.323	-216.028	-575.899	589.558	78.485
2380	181.11	4.31036	1.70052	64.6624	36.8884	-95.2915	-180.638	-52.1035	141.618	62.5095	38.6287	59.3271	-347.539	287.281	127.182	-112.961	153.577	-110.936	-132.423	205.223	174.467	-417.656	-65.4498	-430.815	323.579	-62.601	323.654	-39.5873	104.613	-14.1003	-397.114	213.745	297.175	-217.658	-575.668	589.558	78.485
2381	185.094	4.31173	1.70269	64.518	36.8879	-95.2826	-176.045	-55.3841	142.217	60.9149	39.9082	59.2376	-347.354	287.472	127.149	-112.928	153.247	-110.179	-130.037	202.186	177.018	-419.796	-65.7647	-431.795	326.77	-65.6617	327.251	-43.6232	105.277	-15.3152	-394.23	211.704	295.957	-217.398	-575.689	589.558	78.485
2382	185.346	4.31747	1.71261	63.8944	36.9229	-95.4648	-176.623	-54.5454	142.327	60.4987	39.9729	59.0712	-346.268	286.805	127.444	-113.073	152.749	-109.975	-131.112	203.198	175.087	-417.952	-65.9438	-429.667	321.55	-60.2396	319.323	-35.4455	103.949	-15.2489	-394.233	211.69	295.475	-216.612	-575.643	589.558	78.485
2383	185.107	4.31276	1.70717	63.9401	36.5612	-95.3319	-175.132	-55.9369	142.51	60.3304	40.209	59.0737	-346.554	287.054	127.247	-112.977	152.996	-110.38	-129.605	201.704	178.144	-420.858	-65.7236	-430.776	325.252	-63.4715	320.867	-37.5657	104.88	-16.3354	-392.301	210.802	293.114	-214.687	-575.582	589.534	78.2697
2384	174.629	4.31155	1.7029	64.5335	37.0838	-95.377	-176.709	-54.7099	142.267	60.8126	39.8263	59.8098	-350.057	289.345	126.729	-113.012	154.435	-110.166	-131.566	203.571	175.141	-418.133	-65.6279	-430.449	323.243	-61.7587	319.214	-35.4941	104.649	-14.282	-399.496	216.524	297.084	-217.329	-575.251	589.558	78.485
2385	202.876	4.34157	1.72134	66.7235	37.9746	-95.5117	-180.628	-51.6859	142.325	61.4119	38.8724	61.2221	-355.847	291.165	125.038	-112.292	159.016	-109.835	-133.583	205.362	172.178	-415.361	-65.7632	-433.142	327.043	-65.7784	324.611	-40.9692	106.507	-11.9891	-409.286	224.641	303.4	-222.185	-574.706	589.558	78.485
2386	198.863	4.32903	1.71022	65.6067	38.696	-95.2654	-178.859	-53.4233	141.848	61.9585	39.1074	60.7297	-354.01	290.362	124.864	-111.84	157.889	-110.483	-134.174	206.209	172.65	-415.8	-65.6107	-428.799	316.948	-56.1283	314.963	-30.261	103.279	-11.516	-410.905	225.894	305.021	-223.509	-574.749	589.558	78.485
2387	182.825	4.31151	1.69597	66.3067	38.1616	-95.2469	-177.997	-54.0646	141.937	61.696	39.3358	60.4311	-353.124	290.18	124.523	-111.415	157.281	-111.047	-135.172	207.558	172.374	-415.657	-65.3939	-430.684	323.152	-62.1354	321.78	-37.5684	104.512	-11.4927	-410.439	225.327	304.905	-223.316	-574.906	589.558	78.485
2388	187.901	4.31593	1.69106	66.5547	38.4543	-95.3003	-176.582	-54.9933	141.831	61.3737	39.7609	60.2342	-351.888	289.395	124.555	-111.396	156.942	-110.563	-132.793	204.444	173.238	-415.935	-65.9761	-432.953	330.01	-69.0648	330.736	-47.0934	105.911	-11.7286	-409.494	224.289	305.986	-223.946	-572.276	586.572	77.7899
2389	188.279	4.32856	1.69884	66.553	38.7162	-95.7921	-181.874	-50.7919	141.927	61.9228	38.4015	59.7056	-347.98	287.126	126.206	-112.518	154.915	-110.402	-131.751	203.332	173.677	-416.134	-66.2681	-432.305	329.03	-67.9642	328.738	-45.1419	105.566	-11.678	-408.752	223.296	306.407	-224.054	-571.073	585.213	77.4787
2390	189.738	4.32429	1.69437	65.5831	38.9019	-95.4961	-177.864	-53.693	142.1	61.017	39.5938	59.2471	-345.234	285.208	126.697	-112.666	154.057	-109.85	-130.691	201.983	174.375	-416.56	-66.5796	-428.703	318.749	-57.9648	318.554	-33.8574	102.984	-11.6478	-408.083	222.771	304.938	-223.33	-574.139	587.915	78.1591
2391	195.588	4.33219	1.69268	65.2257	40.3308	-95.27	-175.03	-56.1423	142.164	60.7667	40.1627	59.2129	-344.994	285.231	126.846	-112.798	153.766	-108.77	-122.575	192.754	184.08	-424.778	-67.1275	-426.962	314.345	-53.6883	313.236	-28.1862	101.792	-11.6369	-407.983	222.679	304.617	-222.696	-573.711	587.346	77.9742
2392	184.292	4.32692	1.68889	66.2587	39.2424	-95.4021	-176.681	-54.6006	142.086	60.8404	39.9162	59.1673	-344.728	285.217	126.887	-112.759	153.331	-109.131	-125.17	195.666	180.903	-422.069	-66.9547	-431.516	327.274	-66.299	325.964	-41.7419	104.962	-12.314	-403.617	218.233	304.114	-222.102	-571.453	584.6	77.7543
2393	200.96	4.3495	1.71176	65.1598	39.6899	-95.4977	-179.029	-52.7775	141.793	61.4754	39.3273	59.1869	-344.655	285.333	127.384	-113.132	152.795	-108.623	-120.956	191.244	186.796	-427.28	-67.2517	-429.013	320.337	-59.5561	319.018	-34.2569	103.191	-13.0182	-399.492	215.008	301.605	-220.926	-574.522	587.643	78.333
2394	197.921	4.35703	1.72704	65.2136	37.9565	-95.547	-180.395	-51.7929	141.802	61.7598	38.9349	59.4317	-345.896	286.395	128.129	-113.874	152.675	-109.195	-123.933	194.648	183.297	-424.302	-66.9937	-432.398	331.109	-69.2589	325.177	-42.3844	106.147	-14.833	-392.616	209.839	296.786	-217.2	-576.062	589.558	78.485
2395	183.119	4.33354	1.71499	64.2939	37.5423	-95.5121	-180.407	-51.7477	141.97	61.584	38.9772	59.2851	-346.152	286.264	126.983	-112.692	153.135	-109.713	-128.3	199.404	177.445	-419.19	-66.7381	-429.825	323.909	-62.1461	317.596	-34.4133	104.48	-14.0109	-396.573	213.331	296.829	-216.461	-575.78	589.558	78.485
2396	180.354	4.31827	1.70602	64.6884	36.3459	-95.3719	-174.876	-55.9975	142.558	60.107	40.3563	59.1963	-346.292	286.33	126.334	-112.177	153.602	-110.96	-133.88	205.897	172.052	-414.777	-66.0236	-431.638	328.333	-66.5981	324.346	-41.4589	105.566	-14.8367	-393.841	211.152	295.761	-216.114	-575.784	589.558	78.485
2397	178.576	4.30478	1.70003	64.622	36.4924	-95.5127	-179.629	-52.2952	141.903	61.4519	39.2026	59.0909	-346.218	286.125	125.814	-111.581	153.679	-111.344	-136.428	208.817	168.72	-411.845	-65.8913	-430.309	324.165	-62.8919	322.294	-38.7507	104.426	-13.7242	-397.8	214.265	297.605	-217.304	-575.756	589.558	78.485
2398	187.81	4.3633	1.71757	65.0792	36.8688	-95.3926	-177.795	-54.0547	142.526	60.979	39.4421	60.1996	-349.723	288.051	126.914	-113.601	155.8	-111.946	-135.08	208.144	169.198	-412.707	-65.2736	-431.731	324.39	-63.3551	323.462	-39.5858	105.881	-12.814	-398.432	214.468	299.548	-218.672	-575.839	589.558	78.485
2399	204.234	4.38441	1.75917	64.5631	36.4689	-95.3622	-178.485	-53.6085	142.279	61.3627	39.2263	60.2639	-350.162	288.178	127.664	-114.216	155.843	-112.788	-136.888	210.639	169.714	-413.629	-64.7359	-433.471	330.762	-69.5933	330.668	-47.6649	106.934	-15.15	-389.932	207.143	299.015	-219.864	-575.202	589.558	78.485
2400	198.938	4.371	1.75148	64.0657	36.8603	-95.4566	-177.991	-53.7257	142.225	61.0841	39.4483	60.2888	-350.739	289.094	127.828	-114.388	155.397	-112.21	-137.817	211.227	168.011	-411.919	-65.0858	-428.879	318.484	-57.5633	317.658	-33.5193	103.59	-14.0175	-395.432	212.224	299.315	-219.212	-575.171	589.579	78.2094
2401	186.456	4.3603	1.74525	65.0803	36.6604	-95.3763	-176.859	-54.5805	141.929	61.1525	39.7798	60.1749	-350.116	288.674	127.622	-114.11	155.147	-111.946	-138.487	211.729	166.887	-410.839	-65.191	-431.589	326.571	-65.3499	326.523	-43.3327	105.377	-13.9658	-395.709	212.383	300.557	-220.73	-574.943	589.558	78.485
2402	195.469	4.36333	1.758	64.6961	36.3004	-95.5511	-177.249	-53.9462	142.498	60.3262	39.8803	60.2103	-350.574	289.094	127.84	-114.358	155.157	-112.125	-140.193	213.788	165.559	-409.964	-64.9835	-432.766	330.288	-69.0164	330.716	-47.9307	106.164	-15.1759	-392.271	209.627	299.88	-221.022	-574.565	589.558	78.485
2403	203.273	4.37624	1.78002	63.8914	35.7593	-95.3331	-182.224	-51.1107	141.761	62.8816	38.0306	60.4808	-351.482	289.58	129.452	-115.786	154.942	-113.8	-142.304	217.214	167.633	-412.502	-63.9854	-429.74	321.873	-60.7794	321.287	-37.6395	104.081	-15.445	-390.595	208.482	296.907	-217.58	-575.1	590.159	77.7411
2404	214.986	4.38883	1.80551	63.3524	35.265	-95.3013	-178.756	-53.5748	142.551	61.339	39.0778	60.7173	-353.081	290.477	129.929	-116.392	155.802	-114.071	-144.552	219.873	167.596	-412.755	-63.6159	-429.172	320.633	-59.5337	318.954	-35.0207	103.604	-16.2045	-388.402	206.771	294.948	-215.24	-574.625	589.968	76.7894
2405	211.98	4.40308	1.84431	64.0014	34.051	-95.331	-178.386	-53.8331	142.491	61.308	39.125	61.1293	-355.988	292.326	130.361	-117.109	157.096	-115.95	-148.944	225.869	167.016	-413.085	-62.4729	-432.957	333.443	-70.58	323.383	-42.2012	107.276	-18.5928	-382.474	202.329	291.755	-212.255	-571.066	587.983	76.1406
2406	215.891	4.38037	1.84353	63.7274	33.7612	-95.5742	-181.554	-51.0714	142.321	61.6673	38.4943	61.2728	-357.111	293.584	130.625	-117.426	156.88	-117.14	-155.194	233.173	162.339	-409.511	-61.576	-432.315	330.394	-68.0616	324.819	-43.1089	106.521	-20.5202	-377.555	198.144	291.705	-214.449	-571.015	588.266	76.897
2407	230.69	4.35985	1.83862	63.4484	33.6839	-95.5912	-180.286	-51.9043	142.491	61.1593	38.8876	61.4495	-359.31	294.936	129.683	-116.607	157.655	-117.104	-157.243	235.268	160.444	-407.982	-61.4108	-431.939	328.527	-66.59	325.823	-43.6182	106.001	-22.2793	-374.056	195.616	291.168	-216.009	-571.969	589.151	77.6132
2408	242.619	4.34785	1.8388	63.3082	33.6985	-95.5901	-178.995	-52.7525	142.627	60.6683	39.3074	61.5733	-360.699	295.842	129.344	-116.349	158.076	-117.247	-159.416	237.697	159.067	-406.941	-61.1575	-431.803	327.687	-66.0062	326.672	-44.143	105.722	-23.4529	-371.424	193.523	291.156	-217.326	-572.192	589.394	78.0496
2409	221.904	4.31969	1.82846	63.2098	32.8695	-95.5714	-179.251	-52.473	142.265	60.9428	39.3373	61.1858	-358.714	295.103	129.68	-116.393	156.583	-118.025	-163.688	241.995	157.413	-404.981	-61.6453	-429.953	326.446	-64.9073	325.821	-43.3099	104.279	-21.7293	-376.035	197.811	289.681	-214.683	-574.946	592.068	77.7638
2410	245.804	4.34846	1.86197	62.7989	33.5653	-95.3913	-180.773	-52.0102	142.528	61.6777	38.5446	61.4257	-359.206	294.901	131.1	-117.652	156.894	-119.77	-166.004	245.86	160.197	-408.808	-59.7789	-429.062	322.32	-61.1503	322.112	-38.8082	103.577	-23.868	-370.578	192.867	291.155	-216.866	-570.598	588.261	77.0888
2411	283.489	4.37575	1.90187	63.0064	33.9687	-95.4006	-178.654	-53.4857	143.168	60.5708	39.1793	61.8898	-361.911	296.613	132.117	-118.763	157.84	-120.799	-169.051	249.982	162.074	-411.523	-58.3943	-431.498	328.246	-66.9992	328.186	-45.2959	105.226	-28.0271	-360.787	184.917	291.371	-218.691	-565.566	583.721	75.799
2412	297.65	4.37569	1.91233	62.9384	33.7244	-95.5465	-177.466	-53.9139	143.31	59.7452	39.7397	62.1621	-364.527	297.995	131.672	-118.724	159.774	-121.541	-170.848	252.364	161.442	-411.259	-58.0032	-431.902	328.692	-67.4355	329.099	-46.2919	105.573	-29.6229	-358.195	183.459	289.73	-217.808	-565.329	583.71	75.2884
2413	238.237	4.4254	2.00885	64.235	34.9655	-95.6493	-180.697	-51.5978	144.923	58.9519	38.8318	63.2886	-372.341	302.066	132.755	-120.302	164.017	-126.408	-179.416	264.196	166.909	-417.812	-55.2457	-436.399	343.179	-81.0291	341.389	-62.1543	109.963	-27.8444	-363.732	186.884	294.763	-220.116	-556.283	578.897	74.5409
2414	201.376	4.42069	2.00704	65.0107	35.6053	-95.8596	-186.029	-47.4125	142.474	62.0832	37.4262	63.4903	-374.598	304.133	132.76	-120.227	163.983	-126.88	-181.129	266.352	164.845	-415.957	-55.2158	-436.453	343.82	-81.3048	341.825	-63.4475	110.555	-25.5397	-370.831	192.533	297.91	-220.369	-551.128	574.537	73.7961
2415	158.446	4.40577	1.99694	66.6101	37.2357	-96.214	-191.079	-43.3679	143.007	62.2859	36.1859	63.1338	-372.532	302.749	132.319	-119.49	163.078	-128.526	-185.762	272.085	165.802	-417.173	-54.3941	-436.067	342.058	-79.2086	340.767	-62.8089	110.638	-22.0309	-383.333	202.19	306.048	-225.566	-544.445	568.943	74.0767
2416	167.845	4.40082	1.97433	66.9439	38.3818	-96.0622	-189.35	-44.98	143.1	62.2274	36.4339	62.4745	-368.197	299.847	131.771	-118.75	161.619	-130.042	-188.119	275.336	165.951	-417.298	-54.0598	-435.517	339.444	-76.4411	340.382	-62.463	110.578	-22.1646	-383.264	201.601	309.316	-226.54	-535.374	559.594	72.5942
2417	159.583	4.3762	1.92447	66.2328	37.5795	-95.9173	-192.404	-43.3595	142.789	63.8268	35.2325	62.0302	-364.986	298.19	131.591	-118.322	159.705	-129.07	-182.409	268.931	163.939	-415.183	-54.7466	-433.949	333.997	-71.3816	336.85	-57.8935	109.194	-20.6215	-385.569	203.437	307.708	-224.985	-539.911	562.85	73.2405
2418	163.576	4.36747	1.89913	66.5426	38.125	-96.542	-197.433	-38.7841	143.51	63.2895	34.2635	61.6705	-362.341	296.848	131.475	-117.977	158.086	-126.738	-178.203	263.299	159.206	-410.132	-56.1277	-433.338	331.755	-69.3259	335.071	-55.6748	108.691	-18.9672	-389.996	206.933	309.65	-225.284	-538.093	560.207	72.9469
2419	161.753	4.33973	1.851	66.5876	38.0224	-96.655	-199.946	-36.9698	143.553	63.8241	33.5272	61.3323	-360.003	295.669	131.275	-117.57	156.678	-125.114	-174.118	258.095	157.397	-407.991	-57.0327	-431.189	324.963	-63.1469	328.814	-47.7524	106.622	-16.91	-394.927	210.942	309.583	-224.8	-541.915	562.641	73.5169
2420	172.278	4.32381	1.82234	65.31	37.9272	-96.12	-194.532	-41.6157	142.909	63.9858	34.7182	61.027	-358.277	294.735	130.814	-116.985	155.888	-123.467	-171.253	254.08	155.747	-406.022	-57.8578	-427.413	313.982	-52.9412	317.067	-33.7473	103.264	-16.0845	-395.119	211.033	307.733	-223.175	-545.269	564.74	73.9626
2421	179.152	4.31403	1.80303	64.7429	37.323	-96.5333	-198.14	-38.4211	143.343	63.7698	33.9825	60.8811	-357.047	294.051	130.861	-116.907	155.184	-121.535	-167.683	249.175	154.177	-404.066	-58.8667	-427.216	313.69	-52.8596	315.92	-31.8686	102.667	-15.6573	-395.154	211.488	304.526	-220.42	-549.627	568.179	74.1961
2422	176.605	4.29876	1.77928	64.7962	38.0628	-96.2681	-196.984	-39.7258	142.673	64.6347	34.0684	60.6492	-355.632	293.41	130.597	-116.549	154.333	-121.254	-166.896	248.134	155.267	-404.775	-59.1179	-425.85	310.657	-49.9101	312.112	-27.581	101.438	-14.1875	-400.46	215.969	307.044	-221.96	-549.251	567.547	74.177
2423	190.219	4.31381	1.78415	64.451	37.552	-96.3335	-196.43	-39.9928	142.841	64.2189	34.2782	60.4085	-353.32	291.948	130.949	-116.65	153.173	-121.233	-167.389	248.701	154.575	-404.145	-59.187	-426.523	311.312	-50.7163	315.211	-30.441	101.72	-14.9513	-395.523	211.613	304.612	-219.157	-547.575	565.273	73.1412
2424	174.667	4.29269	1.73505	65.0474	36.6577	-95.9936	-195.321	-41.4222	142.02	65.4055	34.2611	60.2472	-352.27	291.566	130.787	-116.436	152.421	-119.083	-160.102	239.655	154.778	-403.642	-60.598	-429.353	319.199	-58.3005	323.103	-38.9272	103.571	-14.5925	-397.306	213.909	301.951	-216.85	-550.202	566.725	73.3048
2425	167.732	4.29292	1.70925	64.4784	37.098	-95.4272	-189.691	-46.3532	141.347	65.7087	35.4262	60.2026	-351.716	291.387	130.594	-116.652	152.809	-119.062	-157.123	236.919	156.709	-405.81	-60.2511	-428.377	314.274	-53.5756	316.442	-31.4035	103.214	-13.7296	-401.139	217.232	302.916	-218.222	-551.77	568.066	74.1989
2426	162.953	4.28572	1.69677	64.6544	37.8576	-95.093	-186.393	-49.0899	140.916	65.7127	36.2788	59.6556	-348.928	289.509	130.113	-115.973	152.091	-118.412	-154.352	233.328	158.246	-406.738	-60.8531	-427.521	313.196	-52.5648	314.602	-29.8914	102.475	-12.7531	-403.86	219.147	305.49	-220.875	-551.898	568.232	74.8826
2427	156.47	4.27352	1.66831	64.8301	37.0495	-94.8222	-180.003	-53.9398	140.991	64.4504	37.9772	59.4998	-348.702	289.688	129.142	-115.127	152.101	-116.538	-148.885	226.194	159.741	-407.286	-62.1171	-429.149	317.971	-57.1808	320.147	-35.6093	103.418	-13.01	-403.045	219.078	302.3	-218.449	-555.493	570.871	75.047
2428	159.568	4.27481	1.666	64.831	36.3419	-94.8323	-179.483	-54.2735	140.947	64.3269	38.1441	59.3093	-347.386	288.695	129.477	-115.428	151.897	-116.705	-148.651	225.999	160.125	-407.6	-62.1874	-430.236	321.599	-60.7046	323.231	-38.7162	103.94	-13.5215	-400.484	217.103	299.929	-216.242	-556.681	571.523	74.7877
2429	170.749	4.27136	1.66409	64.6085	38.5272	-95.1159	-174.767	-56.6827	142.048	61.1863	40.0537	58.806	-345.121	287.761	128.491	-114.476	151.175	-115.287	-146.995	223.406	159.865	-406.926	-62.9053	-426.737	312.665	-52.0293	312.567	-27.28	101.556	-12.7404	-405.114	220.422	305.734	-221.36	-552.697	567.807	75.0672
2430	175.879	4.26501	1.64522	65.2375	39.3935	-94.9213	-179.035	-53.9952	140.509	63.9487	38.675	58.4177	-342.594	285.525	127.526	-113.199	150.667	-116.008	-146.919	223.695	160.337	-407.336	-62.7876	-426.847	312.561	-51.906	313.609	-28.3648	101.678	-12.1611	-407.671	222.091	309.094	-223.329	-548.869	563.836	74.453
2431	176.916	4.26811	1.64723	64.8604	39.4732	-95.121	-178.72	-53.8792	141.193	62.8887	38.9266	58.1218	-341.234	284.63	127.124	-112.786	150.557	-116.351	-146.571	223.472	161.341	-408.161	-62.7859	-426.076	310.359	-49.7649	311.521	-26.1763	101.273	-12.2517	-407.032	221.472	308.345	-222.089	-548.156	563.157	73.9386
2432	184.047	4.28409	1.6518	64.9668	39.7767	-95.3072	-182.102	-51.0781	140.882	63.5336	38.1872	58.1428	-341.048	284.273	127.512	-113.109	150.636	-114.974	-141.491	217.1	162.779	-408.675	-63.9377	-426.402	311.059	-50.4112	312.852	-27.7059	101.593	-12.5476	-406.128	220.789	307.69	-221.038	-547.261	561.78	73.3698
2433	190.644	4.29629	1.65185	65.2617	40.4565	-95.4295	-183.769	-49.6677	140.929	63.6405	37.8298	58.2427	-341.519	284.522	127.543	-113.122	150.732	-113.597	-135.863	210.136	165.956	-410.826	-64.9751	-426.818	312.024	-51.3296	314.284	-29.2028	101.858	-12.8893	-404.984	219.77	307.863	-220.551	-544.68	558.666	72.6807
2434	185.386	4.29655	1.6536	65.6727	39.6443	-95.3608	-180.824	-51.9022	141.166	62.9003	38.5652	58.2871	-341.667	284.399	127.696	-113.28	151.007	-113.479	-136.808	211.114	164.833	-409.805	-65.0085	-428.781	317.39	-56.5756	320.409	-35.6214	103.039	-13.223	-402.935	218.009	306.755	-220.285	-546.661	560.416	73.0502
2435	200.963	4.30662	1.66229	65.0818	40.3226	-95.3456	-179.713	-52.7024	141.258	62.572	38.8766	58.0845	-340.158	283.133	128.008	-113.536	150.848	-113.652	-136.251	210.602	165.826	-410.705	-65.0071	-427.467	313.638	-52.9349	316.095	-30.594	101.846	-14.5086	-397.805	213.282	307.021	-220.358	-542.548	555.934	72.4655
2436	196.697	4.30601	1.6439	65.6937	40.84	-95.1965	-178.022	-54.1907	141.615	62.1513	39.2196	57.77	-338.224	281.605	128.089	-113.453	150.562	-112.28	-127.113	199.96	175.305	-418.475	-65.9218	-428.691	317.512	-56.7062	319.672	-34.6271	102.716	-14.05	-400.193	215.615	306.228	-219.98	-545.191	558.098	72.8108
2437	204.489	4.31335	1.65313	65.1109	42.2433	-95.3291	-175.005	-56.0121	142.272	60.5125	40.2489	57.7694	-338.867	282.365	127.357	-112.882	150.772	-111.571	-124.987	197.311	177.644	-420.392	-66.2163	-425.522	309.39	-48.8095	309.49	-23.9011	100.69	-13.5847	-402.21	217.097	308.221	-221.183	-543.18	556.572	72.654
2438	199.085	4.32806	1.66054	65.6225	41.8692	-95.2722	-176.247	-55.3264	141.609	61.6181	39.7357	57.9989	-339.904	283.229	127.562	-113.097	150.623	-111.104	-118.859	190.561	184.841	-426.495	-66.6434	-428.045	316.187	-55.4364	317.823	-33.1609	102.663	-14.0615	-398.976	214.5	305.303	-219.308	-546.23	559.314	73.0467
2439	174.573	4.28785	1.63191	64.0548	39.4327	-95.5036	-173.228	-59.0887	142.211	61.642	39.2936	58.3717	-340.487	285.698	131.509	-117.314	149.148	-113.24	-127.294	199.048	175.01	-417.598	-65.1122	-427.753	315.556	-54.8997	316.747	-31.8229	102.303	-15.9558	-395.132	212.153	299.424	-214.302	-548.874	561.336	72.8027
2440	182.783	4.29026	1.63777	64.1019	40.5737	-95.4581	-175.936	-56.5254	141.949	61.9733	39.0495	58.485	-341.077	286.361	131.754	-117.632	149.119	-112.733	-126.315	197.813	176.312	-418.625	-65.4185	-426.18	311.425	-50.8938	311.666	-26.4304	101.263	-15.1877	-398.237	214.413	302.428	-216.307	-546.454	559.255	72.6501
2441	183.984	4.29754	1.64934	64.2968	39.167	-95.2896	-175.897	-56.0786	141.536	62.0212	39.4666	58.6349	-341.605	286.833	132.304	-118.224	149.081	-113.067	-128.734	200.694	173.96	-416.699	-65.3365	-428.875	318.271	-57.5183	320.242	-35.6368	103.043	-16.6461	-391.857	209.034	299.708	-215.436	-548.909	561.429	73.2007
2442	191.1	4.30314	1.6468	65.0636	40.1287	-95.3101	-175.697	-56.0747	141.656	61.7288	39.6275	58.5462	-340.929	286.319	132.599	-118.561	149.085	-112.089	-121.33	192.244	181.604	-423.025	-66.0786	-432.598	329.451	-68.3214	330.629	-47.1496	105.669	-17.8154	-388.456	206.101	299.634	-214.883	-544.888	557.06	72.4025
2443	198.59	4.30125	1.64539	64.4119	41.8871	-95.3628	-176.547	-55.0633	141.745	61.4927	39.6328	58.514	-340.784	286.301	132.639	-118.609	149.022	-110.914	-116.75	186.75	185.8	-426.31	-66.8409	-426.613	312.286	-51.636	312.643	-27.4801	101.493	-16.4266	-394.506	211.428	300.496	-213.881	-542.561	554.811	71.6583
2444	196.948	4.30966	1.65399	64.5169	40.9002	-95.479	-177.824	-53.7232	141.918	61.1733	39.5949	58.5264	-340.899	286.533	132.781	-118.809	148.95	-111.259	-117.392	187.589	185.336	-425.965	-66.7812	-428.319	317.246	-56.4715	317.834	-33.2813	102.736	-16.8273	-392.003	209.415	298.007	-211.758	-544.606	556.708	71.4899
2445	195.165	4.31043	1.65764	64.0505	40.6719	-95.477	-176.85	-54.7155	141.537	61.5477	39.651	58.517	-340.594	286.232	133.206	-119.134	148.876	-111.649	-122.833	193.47	178.683	-420.261	-66.5164	-426.891	313.659	-53.0476	313.463	-28.5195	101.751	-16.2585	-393.723	210.69	298.894	-210.821	-541.511	553.771	70.3039
2446	178.826	4.29662	1.6495	65.7828	40.9166	-96.0414	-177.553	-54.1811	143.938	59.5351	39.0887	58.8736	-342.156	287.713	133.773	-119.876	148.83	-111.564	-122.808	192.577	180.471	-420.64	-66.642	-432.631	330.423	-69.2677	330.196	-47.2033	105.909	-16.1692	-392.607	208.429	301.8	-211.265	-536.291	548.359	69.2515
2447	178.057	4.31768	1.68135	65.756	40.3453	-95.9823	-180.606	-52.5681	140.654	63.3418	38.1008	59.3061	-344.316	289.519	134.131	-120.459	149.024	-111.993	-126.527	196.964	176.044	-417.009	-66.5123	-433.156	332.662	-71.18	330.252	-47.9388	106.677	-15.8469	-391.69	207.125	302.321	-212.164	-537.899	550.554	69.775
2448	208.822	4.33755	1.70084	64.0028	41.1143	-95.3659	-178.559	-53.6288	141.202	62.4157	39.1188	59.5226	-344.932	290.144	135.817	-122.119	148.991	-112.086	-125.09	195.677	179.77	-420.355	-66.5222	-427.018	314.44	-53.69	313.274	-28.9466	102.186	-16.5852	-387.813	203.634	299.804	-208.301	-535.551	547.9	68.174
2449	185.865	4.32505	1.68576	65.2078	39.802	-95.2443	-175.25	-55.9313	141.576	61.291	40.1568	59.4953	-345.451	290.171	134.608	-120.962	149.603	-111.503	-123.647	193.864	180.645	-420.864	-66.8629	-431.999	328.755	-67.6243	328.382	-45.4505	105.669	-15.1855	-391.343	206.812	298.224	-206.997	-541.624	553.724	68.7625
2450	163.925	4.30654	1.68234	64.5169	37.6381	-95.4915	-180.596	-51.7199	141.937	61.7792	38.8185	59.4968	-346.236	290.267	133.372	-119.706	150.258	-112.298	-127.886	198.877	176.198	-417.168	-66.5205	-432.736	331.98	-70.4089	328.123	-45.8245	106.549	-15.0655	-390.076	205.922	294.976	-209.266	-556.876	569.374	73.6295
2451	177.722	4.27782	1.65907	63.942	35.5557	-95.4115	-177.177	-54.4113	142.099	61.117	39.5939	59.5811	-348.065	291.032	131.664	-118.124	151.465	-112.544	-132.783	204.199	170.048	-411.841	-66.3256	-431.319	327.248	-66.0105	325.479	-42.5018	105.356	-14.8023	-394.384	211.82	290.214	-207.759	-568.121	580.563	75.5367
2452	179.532	4.27213	1.65664	63.7215	35.1253	-95.2755	-176.227	-55.3632	142.175	61.0962	39.764	59.5984	-348.724	291.227	130.991	-117.464	151.974	-113.065	-134.314	206.204	169.939	-412.003	-65.952	-432.127	329.54	-68.2874	328.169	-45.3283	105.831	-14.7893	-394.227	211.707	289.274	-206.195	-567.596	580.143	74.91
2453	180.542	4.269	1.6552	63.8554	35.0864	-95.4736	-179.669	-52.4039	141.857	61.6425	39.1002	59.6602	-349.227	291.566	130.663	-117.158	152.074	-112.648	-134.516	206.169	168.466	-410.526	-66.2521	-432.016	329.069	-67.8685	328.096	-45.183	105.716	-14.2128	-396.897	214.179	289.221	-205.511	-567.683	580.248	74.5529
2454	189.035	4.27342	1.66392	63.0652	34.9186	-95.4568	-176.599	-54.6284	142.269	60.6103	39.9251	59.7321	-349.695	291.692	130.382	-116.842	152.255	-111.92	-134.134	205.351	167.718	-409.673	-66.5937	-429.948	322.853	-61.924	322.53	-38.8312	104.158	-15.7748	-390.201	208.562	287.339	-207.124	-573.691	585.888	76.8231
2455	207.5	4.28695	1.68724	62.8992	34.8445	-95.3924	-177.634	-54.1858	142.741	60.6933	39.4744	59.9098	-350.258	291.635	131.393	-117.766	152.694	-112.279	-134.351	205.896	169.74	-411.747	-66.2143	-430.327	324.008	-63.0801	323.717	-40.0043	104.307	-17.6046	-384.009	203.169	286.857	-208.346	-574.831	587.176	77.2651
2456	216.901	4.30674	1.70973	62.7204	34.5198	-95.3964	-177.208	-54.5304	142.704	60.6772	39.543	60.2835	-352.249	293.006	132.23	-118.725	153.227	-112.001	-132.75	204.011	171.909	-413.736	-66.2676	-433.666	334.082	-72.5092	332.395	-50.394	107.053	-19.3702	-381.401	201.747	284.451	-205.139	-570.62	583.635	75.1945
2457	201.171	4.29798	1.71354	62.8422	34.6326	-95.4371	-180.958	-51.6169	141.47	62.4259	38.6384	60.2861	-352.098	292.888	131.958	-118.321	152.771	-112.206	-136.894	208.667	167.141	-409.684	-66.1214	-430.225	323.218	-62.0983	323.223	-40.0617	104.539	-18.0027	-384.781	204.166	287.107	-208.842	-574.092	587.553	77.1697
2458	190.302	4.28688	1.70834	63.3029	34.2402	-95.5216	-179.782	-52.2948	141.964	61.5315	39.0593	60.3544	-352.684	293.306	131.784	-118.197	152.997	-111.659	-138.335	210.045	165.35	-408.142	-66.1647	-432.545	331.001	-69.4075	328.991	-46.8422	106.304	-17.2225	-388.213	207.269	287.482	-208.057	-573.544	587.205	76.7199
2459	197.386	4.29001	1.7235	63.123	34.2784	-95.3254	-181.281	-51.7825	141.906	62.5121	38.3134	60.6141	-354.139	293.582	132.077	-118.463	153.91	-112.455	-139.657	212.012	166.059	-409.233	-65.5842	-431.194	326.328	-65.0722	326.116	-43.2937	105.195	-18.4563	-384.618	204.177	287.492	-209.471	-573.875	587.698	77.1885
2460	204.353	4.33783	1.72026	62.9451	34.6142	-95.392	-178.65	-53.6562	142.498	61.4215	39.0197	61.8019	-358.57	296.817	133.01	-120.319	155.557	-111.028	-134.152	206.466	168.026	-411.745	-65.2315	-433.947	326.782	-65.6556	327.216	-43.8789	108.088	-19.9358	-380.86	201.457	285.816	-210.187	-576.274	589.558	78.485
2461	197.378	4.32585	1.7195	63.0469	35.3623	-95.5176	-180.814	-51.7506	142.189	61.797	38.6352	61.7208	-358.263	296.664	132.747	-119.979	155.278	-110.453	-134.95	206.587	166.89	-410.268	-65.8868	-430.599	320.073	-59.0239	319.468	-35.3813	105.207	-17.6789	-388.748	208.235	289.308	-212.067	-576.074	589.632	78.3688
2462	192.207	4.31306	1.71637	63.7629	35.8302	-95.6742	-183.883	-49.3337	142.252	62.185	37.8946	61.6918	-358.152	296.541	132.665	-119.794	155.124	-110.198	-136.676	208.051	165.346	-408.628	-66.1812	-429.53	319.528	-58.5592	318.983	-34.7553	103.997	-15.2401	-396.868	215.117	293.03	-214.066	-576.738	590.771	78.1078
2463	192.506	4.31017	1.71878	64.3598	35.7403	-95.6653	-182.965	-49.9784	142.349	61.8747	38.162	61.6221	-358.002	296.303	132.358	-119.525	155.398	-110.345	-136.252	207.501	165.979	-409.195	-66.2717	-432.292	327.924	-66.6894	328.196	-44.8547	105.787	-16.5864	-392.983	211.834	293.908	-216.255	-575.404	589.558	78.485
2464	201.1	4.33165	1.74008	63.7957	35.9327	-95.379	-182.912	-50.5479	141.899	62.8238	37.923	61.5483	-357.269	295.172	132.689	-119.595	155.413	-110.653	-134.828	206.196	169.488	-412.466	-66.0852	-430.084	323.177	-61.5334	319.043	-35.7459	104.602	-16.7972	-392.998	212.187	292.888	-214.385	-574.857	589.257	77.8572
2465	207.003	4.35619	1.74456	65.2911	37.3897	-95.7464	-188.285	-46.2251	142.308	63.1599	36.6378	62.9005	-362.926	296.934	130.869	-118.663	159.712	-109.422	-133.618	204.248	168.49	-411.445	-66.3088	-430.77	321.066	-59.9321	318.795	-34.4827	104.777	-14.182	-403.489	221.042	298.789	-218.967	-575.699	590.343	78.1989
2466	196.956	4.34403	1.73557	65.9388	37.3276	-95.2678	-181.799	-51.6621	142.103	62.7383	38.0572	62.801	-363.036	297.283	130.426	-118.255	159.646	-110.113	-135.666	206.618	168.421	-411.549	-66.0027	-431.372	324.48	-63.1698	322.323	-38.4822	105.097	-14.0687	-404.506	221.911	300.905	-221.072	-574.953	589.927	78.255
2467	190.619	4.31874	1.72269	67.0988	38.1143	-95.4434	-183.375	-50.1367	142.348	62.4367	37.863	62.5532	-362.339	296.805	129.707	-117.477	159.566	-109.673	-136.657	207.004	166.085	-408.952	-66.7754	-431.129	326.37	-65.1482	324.725	-41.2314	104.87	-12.8001	-410.465	226.657	305.302	-224.787	-574.226	589.558	78.485
2468	187.449	4.32388	1.726	67.0551	38.6282	-95.5935	-183.298	-49.8877	142.475	62.0009	38.0288	62.2531	-360.603	295.893	129.842	-117.309	158.354	-108.962	-135.678	205.547	165.258	-408.021	-67.0993	-432.734	331.221	-69.8902	329.419	-46.4137	106.031	-13.1623	-407.732	223.291	307.349	-226.182	-569.233	584.426	78.1093
2469	185.908	4.30423	1.70088	65.9952	37.9091	-95.2461	-179.952	-52.9446	142.095	62.3102	38.5895	61.4595	-356.766	293.317	128.996	-115.944	156.954	-109.481	-136.098	206.528	165.932	-408.868	-66.6359	-429.92	322.445	-61.422	321.704	-37.2811	103.742	-13.1439	-406.79	222.912	303.611	-222.784	-572.572	586.909	78.208
2470	184.179	4.30785	1.69644	66.7155	38.6877	-95.2783	-180.599	-52.3642	141.761	62.637	38.479	61.2982	-355.834	292.699	128.874	-115.764	156.661	-109.088	-133.106	202.958	167.901	-410.301	-67.036	-432.638	330.592	-69.3373	329.373	-45.8825	105.751	-13.2016	-406.715	222.118	306.331	-224.303	-567.066	581.322	77.4276
2471	189.011	4.30301	1.68358	65.9042	38.2264	-95.31	-180.94	-52.2466	141.114	63.3177	38.3172	60.536	-351.552	290.063	128.703	-115.162	154.949	-109.276	-132.349	202.439	168.879	-411.227	-66.9192	-430.124	323.022	-62.0221	322.375	-37.8934	103.829	-13.1301	-406.095	222.033	303.212	-222.057	-571.429	585.029	77.8863
2472	194.32	4.30939	1.68525	65.0704	39.5639	-95.4865	-177.318	-54.6037	142.376	61.0876	39.4001	60.0439	-348.612	288.471	129.047	-115.257	153.785	-108.356	-129.062	198.532	172.806	-414.512	-67.256	-426.868	314.158	-53.446	312.729	-27.5271	101.62	-12.602	-408.473	223.722	304.913	-223.316	-570.698	584.447	77.7824
2473	183.436	4.30958	1.68415	65.9502	39.163	-95.2457	-176.306	-55.3005	141.904	61.3742	39.7624	60.1178	-349.208	289.374	129.288	-115.499	153.354	-108.86	-129.677	199.672	173.169	-415.114	-66.921	-429.687	321.733	-60.728	321.219	-36.7876	103.637	-12.8076	-406.248	221.195	305.468	-223.422	-567.873	581.533	77.4452
2474	201.049	4.32464	1.68595	65.1083	39.4714	-95.6983	-178.01	-53.1692	142.734	60.0379	39.797	60.2345	-348.936	289.361	129.503	-115.885	153.368	-107.079	-123.491	192.127	177.511	-418.398	-67.7957	-428.459	316.657	-55.9084	315.707	-30.5978	103.035	-12.9377	-406.833	222.652	301.877	-220.944	-573.434	586.588	78.1178
2475	183.487	4.31024	1.67637	66.9862	39.921	-95.5129	-179.375	-52.4562	142.156	61.1412	39.3002	60.2423	-349.151	289.489	129.436	-115.765	153.3	-107.616	-126.007	195.063	174.832	-416.134	-67.6094	-433.283	331.532	-70.2762	330.42	-47.1204	106.503	-12.146	-410.056	224.221	307.965	-225.098	-566.062	579.796	77.3023
2476	194.042	4.32094	1.67709	66.4211	40.727	-95.3993	-180.659	-52.3034	140.846	63.3304	38.4385	60.1809	-348.79	289.329	129.951	-116.067	152.66	-106.819	-116.062	184.024	187.098	-426.414	-68.2538	-430.082	322.556	-61.6347	322.324	-37.955	103.99	-12.5544	-407.074	222.358	303.571	-221.944	-570.691	583.703	77.7686
2477	186.567	4.31976	1.67662	66.7318	40.4949	-95.4328	-180.745	-51.9959	141.032	62.9639	38.5656	59.9313	-347.485	288.3	129.782	-115.826	152.493	-107.513	-119.462	187.941	183.191	-423.104	-68.0106	-432.641	330.282	-69.0748	329.367	-45.8314	105.809	-12.6876	-406.26	220.927	305.707	-222.672	-565.162	578.267	76.7412
2478	232.056	4.32205	1.69685	66.2524	41.476	-93.8622	-172.508	-56.1545	138.415	62.6036	42.665	59.2987	-344.482	285.311	128.563	-114.04	151.968	-104.709	-114.159	182.235	189.046	-428.281	-69.4891	-429.173	319.986	-59.056	319.563	-34.8065	103.214	-12.6419	-405.453	220.027	303.872	-220.875	-565.89	578.514	76.8473
2479	208.563	4.33317	1.69755	65.9084	42.5794	-95.4108	-176.331	-54.8086	141.904	60.8911	40.0279	58.8436	-343.125	283.084	126.104	-111.136	152.213	-105.297	-114.991	182.987	188.151	-427.317	-69.1982	-427.561	315.123	-54.146	314.371	-28.9864	102.182	-13.2625	-402.84	216.833	307.259	-223.148	-558.465	571.255	75.8648
2480	209.594	4.33351	1.69845	65.3791	41.945	-95.3046	-175.158	-55.9311	142.038	60.8022	40.1798	58.5573	-341.347	281.706	126.189	-111.043	151.632	-106.455	-119.858	188.625	183.408	-423.458	-68.5663	-427.706	315.218	-54.2441	315.013	-29.6039	102.128	-14.8303	-397.028	211.642	306.598	-222.324	-553.795	566.384	74.9759
2481	220.492	4.33536	1.69961	65.6391	42.3288	-95.3988	-174.898	-55.8128	142.174	60.2981	40.4551	58.2536	-339.699	280.38	125.929	-110.681	151.356	-106.886	-123.328	192.747	178.617	-419.702	-68.4221	-427.631	314.779	-53.8502	314.944	-29.4464	101.943	-15.5023	-395.768	210.393	309.395	-225.135	-548.077	560.817	74.6512
2482	219.118	4.32762	1.68674	66.3634	43.7883	-95.333	-175.93	-55.3226	141.9	61.0449	39.9897	58.0767	-338.754	279.737	126.031	-110.666	151.094	-106.174	-115.516	184.006	187.941	-427.565	-68.8586	-427.467	314.804	-53.9405	314.728	-29.5252	101.979	-14.6405	-399.878	213.923	310.587	-225.091	-546.213	559.126	74.1915
2483	206.759	4.31773	1.67617	67.0852	43.3579	-95.3715	-177.508	-54.1207	141.974	61.2572	39.5945	57.8966	-337.616	279.134	126.559	-111.018	150.479	-106.014	-113.313	181.538	190.668	-429.885	-68.9048	-429.58	321.183	-60.1974	321.12	-36.709	103.537	-13.9545	-402.221	216.217	309.132	-223.778	-549.372	562.224	74.4804
2484	199.871	4.30057	1.66262	66.7288	42.8682	-95.2616	-178.827	-53.4098	141.227	62.4871	39.0982	58.0461	-338.003	279.613	127.264	-111.664	150.08	-105.468	-113.152	180.761	189.876	-428.805	-69.2476	-429.456	320.874	-59.9902	320.436	-35.7246	103.416	-13.7513	-403.057	217.187	306.856	-221.801	-552.111	564.475	74.8222
2485	180.103	4.28282	1.6507	65.8515	39.6304	-95.3297	-174.494	-56.3524	142.305	60.3378	40.4183	57.7094	-336.533	278.555	126.698	-111.084	149.991	-106.882	-124.928	193.597	175.026	-415.998	-68.5964	-432.065	328.735	-67.6832	328.298	-44.5095	105.295	-14.3053	-399.826	215.089	302.023	-218.349	-557.191	569.358	75.3252
2486	191.928	4.29609	1.66267	64.8912	40.5098	-95.3668	-176.314	-54.9534	141.744	61.1732	39.94	57.8126	-336.932	279.036	127.342	-111.643	149.77	-106.854	-125.834	194.606	173.269	-414.375	-68.6541	-427.345	315.026	-54.3465	314.561	-29.3111	101.906	-13.6228	-401.794	216.405	303.637	-218.483	-555.01	567.073	74.59
2487	203.238	4.30766	1.6703	65.3282	42.945	-95.3977	-175.459	-55.4777	142.033	60.6199	40.2405	57.947	-337.808	279.823	127.314	-111.72	149.914	-105.644	-118.303	185.888	180.804	-420.562	-69.3513	-425.553	310.194	-49.6175	309.185	-23.798	100.855	-13.4713	-403.586	217.474	307.904	-222.322	-550.649	563.152	74.6846
2488	181.305	4.29203	1.64506	66.6204	41.8855	-96.2302	-179.678	-53.0807	143.6	60.6481	38.1147	58.2622	-339.342	281.413	127.976	-112.592	149.876	-106.473	-117.847	185.116	181.905	-420.91	-69.118	-429.919	321.955	-60.943	322.476	-38.4451	103.981	-13.4309	-404.247	218.38	306.61	-221.276	-552.327	564.496	74.8053
2489	205.897	4.28789	1.65214	65.8587	43.7039	-95.5742	-176.238	-54.7162	142.475	60.1692	40.0917	58.7413	-340.706	284.505	131.014	-116.347	148.967	-105.761	-113.556	179.787	187.928	-425.332	-69.4918	-426.164	311.772	-51.121	311.085	-25.99	101.319	-13.1586	-405.594	218.539	309.134	-222.593	-550.784	562.829	74.692
2490	182.664	4.27219	1.64323	65.5572	40.6658	-95.2472	-175.849	-55.6605	141.602	61.5818	39.8295	58.8236	-341.052	284.727	131.101	-116.388	148.828	-107.72	-125.44	193.361	175.009	-414.661	-68.377	-429.198	319.588	-58.6527	320.395	-35.8818	103.267	-14.3573	-399.915	213.954	305.635	-220.534	-552.883	564.597	75.0403
2491	193.927	4.27502	1.63982	65.451	42.0814	-95.3256	-178.026	-53.9548	141.666	61.8478	39.3257	58.7692	-340.632	284.343	131.299	-116.545	148.825	-106.509	-116.722	183.445	184.403	-422.531	-69.087	-427.59	315.447	-54.7023	315.462	-30.3984	102.066	-13.9556	-402.295	216.317	305.365	-220.339	-554.275	565.904	75.2122
2492	193.285	4.27517	1.63493	66.6176	41.9483	-95.0612	-176.643	-55.1307	140.728	62.5705	39.7527	58.2524	-338.02	282.026	130.456	-115.375	148.662	-106.773	-113.61	180.367	188.685	-426.692	-69.0592	-430.681	324.571	-63.6198	324.545	-40.4443	104.332	-14.336	-401.317	215.865	304.475	-220.533	-555.731	567.148	75.8763
2493	176.562	4.25592	1.62485	65.7522	39.5694	-95.3323	-175.775	-55.3869	141.649	61.1694	40.097	58.1571	-337.495	281.569	130.42	-115.186	148.576	-106.91	-123.899	190.965	173.994	-413.657	-69.0043	-430.612	324.802	-63.8809	324.24	-40.2224	104.318	-13.9836	-401.949	216.844	301.381	-217.919	-560.314	571.66	76.1759
2494	177.901	4.26825	1.63772	66.2633	40.7523	-95.4321	-175.657	-55.2889	142.001	60.6326	40.2121	58.1736	-337.407	281.431	130.677	-115.336	148.368	-106.511	-122.903	189.724	174.617	-414.107	-69.2124	-432.38	329.932	-68.848	329.219	-45.6919	105.571	-14.4635	-399.624	213.698	305.531	-220.639	-552.696	564.074	75.3162
2495	190.167	4.27524	1.63976	66.2153	42.0751	-95.3358	-176.299	-55.1071	141.593	61.4414	39.8484	58.465	-339.248	282.703	130.53	-115.309	148.782	-105.532	-113.65	179.526	185.478	-423.269	-69.8386	-429.676	321.722	-60.8888	321.737	-37.2916	103.63	-14.3451	-400.183	214.529	304.24	-219.828	-554.345	565.569	75.592
2496	207.008	4.28155	1.64814	65.7602	43.1534	-95.5079	-174.734	-55.7349	142.489	59.7629	40.6001	58.2337	-338.164	281.9	130.227	-115.012	148.756	-105.728	-115.595	181.664	182.803	-420.957	-69.8139	-427.662	315.503	-54.7805	315.601	-30.2467	101.94	-15.6024	-396.309	210.509	307.776	-223.408	-547.939	559.013	75.4433
2497	208.292	4.28829	1.65555	64.6078	42.8871	-95.352	-175.042	-55.9166	141.84	60.8429	40.2669	58.1658	-337.526	281.361	130.351	-115.007	148.43	-106.232	-117.49	183.892	181.046	-419.561	-69.5984	-425.845	310.692	-50.1249	310.28	-24.7779	100.884	-16.4094	-392.33	207.11	305.656	-221.742	-548.149	559.529	75.3254
2498	185.844	4.28844	1.65158	66.3959	43.024	-96.0443	-176.34	-55.439	143.79	59.6255	39.1963	58.351	-338.393	282.234	130.991	-115.762	148.366	-106.471	-112.691	178.538	187.39	-424.603	-69.6503	-431.812	327.404	-66.2571	328.097	-44.5595	105.244	-17.5478	-388.604	203.74	305.589	-221.431	-544.485	555.672	74.8052
2499	199.396	4.28208	1.6521	64.7993	42.9512	-95.3679	-179.958	-52.4092	141.673	62.1071	38.9103	58.919	-341.244	285.282	132.272	-117.504	148.417	-106.993	-115.964	182.214	182.771	-420.75	-69.5924	-426.915	313.087	-52.3544	313.617	-28.5302	101.747	-17.6173	-388.716	204.097	304.5	-220.128	-544.01	555.199	74.5493
2500	188.275	4.28235	1.6509	66.0169	42.3807	-95.3749	-180.317	-52.1645	141.336	62.5163	38.7764	58.9234	-341.537	285.41	131.952	-117.26	148.675	-106.932	-110.846	176.979	190.004	-427.137	-69.6823	-431.199	325.577	-64.499	326.395	-42.7073	104.856	-17.3459	-389.004	204.846	301.619	-217.955	-548.266	559.469	74.8939
2501	212.718	4.29462	1.66352	64.5861	43.0325	-95.3584	-178.146	-53.7644	141.426	61.9874	39.3498	58.9413	-341.715	285.432	131.739	-116.999	148.676	-106.733	-111.689	177.765	188.727	-426.032	-69.7554	-427.527	314.601	-53.858	315.503	-30.2842	101.974	-19.3877	-382.038	198.735	300.901	-217.621	-544.743	555.475	74.2693
2502	182.006	4.26579	1.63712	64.8619	41.2218	-95.255	-175.243	-56.0694	141.827	61.2141	40.0189	58.811	-340.915	284.93	131.834	-117.098	148.535	-106.991	-118.422	184.844	180.268	-418.729	-69.5281	-429.054	318.985	-58.1525	320.094	-35.1668	102.904	-17.6542	-388.679	204.898	300.099	-216.2	-547.59	558.222	74.2964
2503	181.931	4.26616	1.63323	65.1322	41.0533	-94.922	-175.02	-56.6878	140.349	62.9575	39.9519	58.5977	-339.989	283.764	130.903	-115.826	148.562	-107.303	-120.208	186.887	177.848	-416.898	-69.4251	-429.705	320.872	-60.0493	322.108	-37.3147	103.36	-17.5449	-388.357	204.375	300.724	-216.438	-546.638	557.081	74.1091
2504	178.64	4.29749	1.64454	65.2456	40.8116	-96.0366	-178.593	-52.8834	142.892	59.9996	39.4262	59.4063	-341.534	285.355	132.276	-117.97	149.294	-106.428	-121.181	187.206	175.086	-414.049	-70.0366	-429.907	319.291	-58.5848	319.923	-34.7799	103.893	-15.2584	-396.614	211.686	301.383	-215.905	-549.54	560.02	73.9441
2505	180.242	4.27768	1.62071	67.6916	43.3043	-95.6102	-176.876	-54.4403	142.491	60.4327	39.81	59.5274	-341.978	285.363	131.79	-117.643	150.171	-105.667	-114.196	179.504	183.986	-421.693	-70.3325	-433.14	328.606	-67.6811	329.016	-44.6215	106.109	-13.4807	-405.572	218.655	308.915	-220.346	-541.962	552.694	72.9645
2506	179.098	4.27372	1.6207	67.0839	42.6077	-95.3429	-179.9	-52.5547	141.14	62.6957	38.8351	59.0575	-339.771	283.611	132.095	-117.392	149.061	-106.209	-115.423	181.031	182.503	-420.381	-70.2892	-430.865	323.683	-62.8506	324.06	-39.4746	104.424	-13.4958	-403.886	217.46	305.986	-217.287	-543.945	554.492	72.6411
2507	178.808	4.28209	1.634	66.8668	42.5621	-95.4063	-176.408	-54.8807	141.868	61.0501	39.9309	59.0983	-340.46	284.127	131.845	-117.108	149	-105.663	-116.092	181.393	180.674	-418.648	-70.5448	-432.466	328.833	-67.9016	329.472	-45.4458	105.474	-14.3522	-399.139	213.126	305.342	-215.494	-539.529	550.047	71.3737
2508	169.46	4.27385	1.6355	66.162	40.9716	-95.4489	-177.039	-54.3511	141.904	61.083	39.781	59.5013	-343.582	286.377	131.277	-116.798	149.919	-106.007	-120.897	186.572	173.627	-412.513	-70.4195	-432.102	327.533	-66.5329	328.377	-44.2971	105.276	-14.8209	-397.427	212.189	302.636	-215.168	-545.486	556.167	72.7954
2509	179.659	4.28737	1.64693	65.5746	41.254	-95.4503	-179.307	-52.7683	141.492	61.9868	39.138	59.6886	-344.764	287.221	131.552	-117.043	149.937	-105.832	-119.163	184.767	175.94	-414.515	-70.5433	-428.985	319.058	-58.3641	319.699	-34.7933	103.047	-14.1056	-398.82	213.451	301.728	-213.839	-547.29	557.992	72.5785
2510	173.475	4.27407	1.63801	65.2146	40.332	-95.4321	-175.109	-55.6908	142.412	60.1482	40.3622	59.6553	-344.845	287.377	131.303	-116.878	150.085	-105.786	-123.07	188.789	170.678	-409.923	-70.4944	-428.732	318.4	-57.7372	319.06	-34.0698	102.844	-13.812	-400.25	215.084	300.07	-212.21	-549.165	559.869	72.5466
2511	180.807	4.28222	1.6421	65.1079	41.4562	-95.319	-174.998	-56.1742	142.084	60.8134	40.1441	59.7589	-345.454	287.97	131.458	-117.082	150.093	-105.919	-119.961	185.639	176.133	-414.809	-70.3618	-427.138	314.504	-53.9592	314.193	-28.936	101.778	-13.201	-402.256	216.613	301.552	-212.106	-546.187	557.144	71.6272
2512	174.242	4.27675	1.64027	66.2133	40.4688	-95.4321	-177.821	-53.7667	142.042	61.1065	39.6028	59.8461	-346.192	288.598	131.339	-117.013	150.178	-106.184	-121.855	187.898	173.858	-412.967	-70.2228	-431.043	325.523	-64.6852	326.056	-41.8867	104.444	-13.269	-401.762	216.284	301.15	-212.131	-547.103	558.114	71.7582
2513	170.962	4.30274	1.66423	65.5797	39.6496	-95.7481	-178.703	-54.0715	140.663	63.1364	38.6162	59.6935	-345.184	287.786	131.858	-117.317	149.758	-106.494	-120.494	186.8	176.497	-415.44	-70.0424	-431.487	327.671	-66.5722	325.996	-42.4137	105.06	-13.8849	-397.033	212.315	297.978	-211.768	-554.487	565.635	73.5166
2514	183.776	4.29778	1.66078	64.9029	38.7312	-95.3341	-177.681	-54.183	141.061	62.2537	39.4639	59.5971	-344.278	287.346	132.624	-117.946	149.234	-106.521	-122.292	188.769	174.046	-413.387	-69.9942	-433.335	333.016	-71.7039	331.692	-49.0279	106.572	-14.8833	-394.638	210.921	295.475	-210.456	-556.308	567.744	73.7758
2515	192.036	4.32588	1.68351	64.4414	38.9727	-95.2431	-176.948	-54.8044	141.492	61.843	39.6102	59.6087	-344.639	287.341	132.323	-117.518	149.136	-106.209	-116.745	183.415	180.943	-420.044	-70.1169	-434.821	338.067	-76.4734	335.786	-54.3286	108.086	-16.57	-387.765	205.754	291.646	-208.343	-556.595	568.715	73.8171
2516	187.594	4.31326	1.69186	64.9199	38.9747	-95.0084	-179.201	-53.7439	140.329	63.9587	38.7034	60.2657	-351.715	290.827	129.129	-114.545	152.964	-106.495	-115.113	182.031	182.623	-422.047	-70.0397	-435.797	341.672	-79.9551	338.37	-57.5751	109.09	-15.9513	-391.111	209.147	290.773	-207.282	-557.75	570.934	73.9211
2517	209.497	4.34325	1.72227	63.9003	38.021	-95.4191	-178.877	-53.0364	142.005	61.3959	39.3007	60.3497	-352.264	291.49	129.225	-114.714	152.656	-106.459	-115.048	182.079	182.396	-421.754	-70.0645	-432.463	330.039	-68.5709	329.56	-48.2416	106.946	-17.8477	-384.262	203.893	286.31	-206.085	-564.476	577.28	75.312
2518	243.356	4.35369	1.72274	63.3117	37.1927	-95.5609	-180.6	-51.6361	142.179	61.4871	38.8587	61.8003	-359.684	296.973	130.101	-116.655	155.118	-106.651	-115.138	182.386	182.021	-421.537	-69.8764	-432.463	326.526	-65.3799	326.792	-44.4291	107.048	-20.1488	-377.908	199.511	281.188	-204.3	-570.508	582.495	76.5819
2519	265.262	4.34843	1.7211	63.3962	38.1346	-95.5688	-180.412	-51.7422	142.303	61.2929	38.9298	61.6602	-358.975	296.645	130.206	-116.672	154.56	-105.763	-108.728	175.373	190.448	-428.805	-70.2202	-431.608	324.44	-63.3392	325.306	-42.6212	106.185	-21.1847	-375.713	198.391	279.385	-204.167	-573.799	585.628	77.2135
2520	238.249	4.33102	1.70764	63.7066	38.1387	-95.315	-178.511	-53.5685	142.188	61.4488	39.2503	61.5441	-358.598	296.447	129.999	-116.439	154.37	-105.698	-108.499	175.183	192.706	-430.916	-70.0978	-433.095	330.217	-68.84	329.926	-47.7021	106.983	-19.3596	-381.574	203.37	280.6	-203.615	-573.246	585.454	76.7172
2521	224.811	4.30747	1.69664	64.0845	38.5485	-95.3234	-180.297	-52.3435	142.106	61.9851	38.7028	61.3963	-358.585	296.557	129.728	-116.102	154.275	-105.633	-107.887	174.7	194.751	-432.864	-69.9445	-430.997	324.476	-63.3437	324.702	-41.6091	105.163	-18.4957	-384.531	205.873	281.888	-205.838	-576.545	588.9	78.1481
2522	211.043	4.28502	1.68091	64.3496	37.8616	-95.4756	-180.395	-51.9935	142.407	61.4299	38.8206	61.1111	-357.123	295.335	129.497	-115.693	154.036	-104.844	-109.561	175.693	190.358	-428.638	-70.2936	-433.544	333.66	-71.7126	329.491	-47.4965	107.235	-18.1664	-389.021	210.388	281.907	-204.915	-576.368	588.904	77.8834
2523	208.849	4.27163	1.67553	64.6318	38.4636	-95.4277	-177.996	-53.7467	142.265	61.0657	39.45	61.0567	-357.911	295.561	128.425	-114.646	154.661	-104.307	-108.091	173.834	190.791	-428.813	-70.4761	-431.465	326.903	-65.4785	325.674	-42.7655	105.452	-17.7259	-390.978	211.94	283.405	-206.787	-577.165	589.558	78.485
2524	219.694	4.2693	1.67684	63.9466	37.8115	-95.5147	-179.628	-52.2982	142.274	61.1293	39.1822	61.1205	-358.448	295.917	128.526	-114.782	154.74	-104.288	-109.257	174.86	187.963	-426.246	-70.5224	-431.206	326.801	-64.859	321.962	-39.2504	105.461	-19.5322	-386.99	209.363	280.456	-204.788	-577.432	589.558	78.485
2525	212.02	4.25523	1.66698	64.5124	38.3218	-95.5865	-179.377	-52.327	142.592	60.6111	39.3602	61.148	-358.467	296.008	128.734	-114.951	154.577	-103.299	-108.067	172.882	187.701	-425.661	-70.8934	-430.924	325.708	-64.1983	323.196	-40.0445	104.984	-18.0718	-392.459	213.833	282.535	-205.98	-577.41	589.558	78.485
2526	215.671	4.25025	1.66222	64.3564	38.1519	-95.258	-178.626	-53.5846	142.037	61.7151	39.1607	61.169	-358.94	296.177	128.447	-114.695	154.836	-104.121	-108.149	173.545	189.917	-427.976	-70.348	-431.878	328.009	-66.5845	327.163	-44.0874	105.48	-19.0433	-389.352	211.306	281.852	-206.104	-577.461	589.558	78.485
2527	218.18	4.25196	1.66263	63.4685	38.3262	-95.4053	-178.359	-53.4729	142.296	61.1018	39.3905	60.979	-357.818	295.357	128.44	-114.592	154.562	-103.776	-109.508	174.689	186.784	-425.084	-70.4903	-428.475	318.313	-57.2711	317.237	-33.0393	103.012	-18.3472	-392.057	213.592	282.342	-205.987	-577.688	589.627	78.3539
2528	202.094	4.23796	1.64928	64.1816	37.8212	-95.2967	-175.678	-55.6318	142.397	60.6528	40.0057	61.0607	-358.616	296.127	128.242	-114.504	154.775	-103.809	-111.673	176.994	184.838	-423.482	-70.2872	-430.002	323.08	-61.731	320.586	-36.8646	104.136	-17.2553	-396.347	217.288	283.132	-205.689	-577.496	589.615	78.0983
2529	186.881	4.22065	1.63974	64.8868	37.4681	-95.3762	-176.036	-55.1902	142.518	60.4219	40.0175	61.2195	-359.916	297.316	128.058	-114.468	155.099	-103.759	-115.085	180.361	179.747	-418.959	-70.2259	-432.181	329.374	-68.0941	328.276	-45.1326	105.595	-16.4246	-399.305	219.402	285.935	-208.288	-577.118	589.558	78.485
2530	189.178	4.23555	1.64841	64.3253	36.7732	-95.2538	-176.13	-55.0874	141.678	61.1748	40.1005	60.9616	-358.424	296.289	127.694	-113.951	154.572	-104.546	-118.008	183.963	176.129	-416.227	-69.8802	-432.601	330.765	-69.4455	329.288	-46.4721	106.034	-17.5447	-394.002	214.756	285.035	-208.273	-576.72	589.558	78.485
2531	188.048	4.22459	1.63768	64.1299	36.3213	-95.4099	-179.838	-52.337	141.693	61.8999	39.0304	60.4309	-355.771	294.051	126.89	-112.982	154.494	-105.73	-120.768	187.58	173.653	-414.342	-69.3753	-432.268	329.205	-68.1343	329.958	-46.7779	105.619	-17.2028	-396.145	216.773	285.516	-208.645	-577.207	589.558	78.485
2532	191.703	4.24095	1.64713	63.3642	36.6567	-95.3548	-176.881	-54.7539	142.052	61.1983	39.6561	60.3898	-354.983	293.596	127.457	-113.448	153.955	-105.73	-121.81	188.879	173.332	-414.185	-69.1978	-428.499	318.227	-57.4476	318.478	-34.1255	102.994	-16.7474	-396.288	216.572	285.772	-208.441	-577.455	589.72	78.3538
2533	192.507	4.24061	1.65055	63.8194	36.0077	-95.405	-177.782	-53.9454	142.011	61.2765	39.5025	60.3836	-354.997	293.642	127.474	-113.499	153.992	-106.101	-122.899	190.293	172.593	-413.692	-69.0273	-431.471	326.588	-65.5275	327.456	-43.9895	105.052	-17.8745	-392.523	213.433	285.18	-208.812	-577.244	589.558	78.485
2534	197.223	4.24868	1.6543	63.2887	36.5789	-95.47	-176.987	-54.275	142.38	60.5204	39.8785	60.0807	-352.76	292.014	127.932	-113.741	153.395	-105.481	-120.285	187.219	175.079	-415.747	-69.3236	-429.21	320.343	-59.242	319.409	-35.3599	103.524	-17.8979	-393.272	214.276	284.514	-207.909	-577.418	589.579	78.3176
2535	190.311	4.24828	1.65744	63.8725	36.4442	-95.4287	-175.441	-55.4895	142.602	60.079	40.2502	60.0947	-353.136	292.286	127.827	-113.743	153.685	-105.641	-118.258	185.236	178.96	-419.373	-69.1654	-431.468	327.924	-66.0267	322.623	-39.843	105.536	-18.8516	-391.147	212.828	283.106	-206.957	-577.024	589.558	78.485
2536	189.745	4.23411	1.65183	63.2938	35.7164	-95.4943	-176.694	-54.4149	142.418	60.346	39.9989	59.9828	-352.832	291.803	127.229	-113.03	153.773	-105.866	-124.522	191.795	169.594	-411.155	-69.0425	-429.928	323.249	-61.8743	320.068	-36.5471	104.239	-18.4209	-392.471	213.799	283.785	-207.383	-577.113	589.558	78.485
2537	185.313	4.22396	1.63876	63.3126	36.3294	-95.2767	-175.347	-55.8951	142.355	60.6369	40.0924	60.055	-353.346	292.23	127.196	-113.061	153.958	-105.925	-122.988	190.086	172.439	-413.659	-68.8816	-428.729	319.663	-58.5927	317.43	-33.307	103.246	-17.2658	-397.26	217.903	285.164	-207.894	-577.21	589.646	78.333
2538	191.244	4.22296	1.63963	63.8873	35.9296	-95.375	-175.705	-55.4337	142.498	60.3691	40.1033	60.0633	-353.469	292.354	127.182	-113.089	154.027	-105.797	-121.595	188.403	173.408	-414.443	-69.0084	-431.638	327.537	-66.2817	326.771	-43.4443	105.219	-18.9161	-392.811	214.518	283.839	-207.997	-577.296	589.558	78.485
2539	191.783	4.2282	1.64133	63.0815	36.1498	-95.4068	-176.508	-55.0975	141.972	61.2257	39.6824	60.1599	-353.754	292.809	127.557	-113.489	153.781	-106.121	-123.733	190.966	171.586	-413.02	-68.7216	-428.495	318.465	-57.57	317.731	-33.3397	102.95	-17.9066	-395.643	216.734	284.692	-208.04	-577.487	589.839	78.2662
2540	201.503	4.23691	1.64552	63.375	36.1112	-95.4304	-176.247	-55.0863	142.183	60.79	39.8934	60.0089	-353.044	292.141	127.351	-113.314	153.949	-106.242	-120.919	188.055	175.077	-416.099	-68.7792	-429.594	321.834	-60.7367	321.279	-37.2831	103.663	-18.9706	-392.879	214.887	283.391	-207.447	-578.074	590.265	78.1065
2541	203.965	4.26431	1.65684	62.7143	35.6722	-95.5833	-181.219	-51.1033	141.482	62.1759	38.7229	60.2917	-352.989	291.931	127.672	-114.132	154.777	-108.14	-124.609	193.071	172.305	-413.992	-68.1911	-429.558	320.343	-59.0972	317.296	-33.2459	104.163	-19.2397	-390.14	212.067	283.243	-207.371	-577.387	589.513	78.3636
2542	188.209	4.24494	1.64372	63.1107	35.7574	-95.3218	-175.514	-55.6705	142.374	60.5584	40.1015	60.2399	-353.036	291.944	127.304	-113.833	155.027	-108.218	-127.216	195.702	169.95	-411.92	-68.0367	-428.913	319.332	-58.2455	316.796	-32.5834	103.527	-17.4319	-396.095	216.897	285.776	-208.629	-577.071	589.572	78.3253
2543	189.648	4.25043	1.65261	63.8084	35.0244	-95.4	-175.673	-55.376	142.443	60.3365	40.1576	60.0055	-351.978	291.051	126.861	-113.355	154.998	-109.206	-130.148	199.36	167.121	-409.601	-67.6969	-431.412	326.866	-65.5824	325.814	-42.537	105.186	-18.3362	-391.606	212.859	286.168	-209.863	-576.895	589.558	78.485
2544	200.199	4.27442	1.67864	63.5708	34.6276	-95.3438	-177.621	-54.2946	142.491	61.0376	39.4107	60.0862	-351.863	290.496	127.879	-114.173	155.103	-110.09	-131.597	201.549	167.938	-410.705	-67.0935	-432.538	330.62	-69.1116	328.57	-45.9556	106.154	-18.6885	-390.175	211.487	285.438	-207.773	-574.065	587.231	76.9158
2545	182.606	4.26422	1.67494	63.7577	34.2122	-95.2617	-180.521	-52.2831	141.511	62.6759	38.5973	59.9909	-351.95	290.666	127.407	-113.696	155.114	-111.275	-134.409	205.374	166.662	-409.966	-66.4509	-432.969	332.449	-70.543	328.224	-46.262	106.797	-17.9554	-392.429	213.301	285.579	-207.204	-574.184	587.93	77.0096
2546	177.444	4.25515	1.67816	63.5827	34.5639	-95.4393	-182.885	-50.2332	141.475	62.8648	38.1318	59.9667	-351.814	290.696	127.432	-113.672	154.816	-111.588	-138.424	209.924	162.034	-405.938	-66.2246	-430.343	324.161	-62.8901	322.638	-39.4748	104.683	-17.3155	-392.397	212.361	288.525	-211.076	-575.845	589.558	78.485
2547	196.724	4.28485	1.71919	63.2184	33.5571	-95.2777	-179.043	-53.4493	142.329	61.6901	38.9379	60.2568	-353.155	291.102	128.375	-114.588	155.476	-112.519	-141.416	213.824	162.149	-406.639	-65.4078	-433.564	334.013	-72.1084	330.753	-49.1784	107.287	-19.7128	-385.28	206.64	285.737	-208.26	-572.433	586.981	76.8257
2548	217.664	4.30493	1.75784	62.931	32.8656	-95.3477	-183.505	-50.0968	141.417	63.376	37.762	60.6866	-356.028	292.667	128.608	-114.929	156.575	-114.238	-145.969	219.886	160.118	-405.598	-64.3775	-434.098	335.763	-73.6443	332.213	-51.3768	107.979	-21.1581	-381.96	204.208	283.75	-205.572	-568.905	584.401	75.121
2549	210.679	4.31157	1.78343	62.8413	32.2596	-95.3156	-183.077	-50.5994	142.186	62.7868	37.7599	60.8519	-356.11	292.719	129.845	-115.98	156.028	-116.152	-154.254	230.17	156.855	-403.705	-62.8443	-432.036	328.802	-67.0633	327.688	-46.2633	106.465	-20.3843	-383.779	205.544	284.039	-204.744	-567.321	583.589	74.3784
2550	212.628	4.29815	1.77669	62.4225	32.0876	-95.4865	-185.053	-48.8645	141.852	63.2185	37.3386	60.7026	-355.083	292.325	129.886	-115.936	155.225	-116.097	-155.819	231.86	154.73	-401.987	-62.7478	-431.703	327.516	-66.0626	327.925	-46.173	106.145	-21.9012	-379.068	201.716	283.231	-206.62	-570.452	586.528	75.8904
2551	214.074	4.2862	1.77558	62.406	32.5395	-95.558	-184.161	-49.3209	142.091	62.6067	37.6922	60.7588	-355.804	292.838	129.745	-115.849	155.553	-115.888	-157.429	233.576	153.322	-400.769	-62.72	-429.998	322.495	-61.3767	323.081	-40.2303	104.641	-22.1513	-377.396	199.804	284.72	-209.457	-572.287	588.2	77.2376
2552	198.49	4.29676	1.76848	63.4211	33.3393	-95.6625	-185.254	-48.3207	141.961	62.7475	37.5035	61.2475	-358.263	293.728	128.752	-115.426	157.896	-115.379	-155.529	231.98	152.702	-400.675	-62.2594	-431.485	322.902	-61.9052	323.186	-39.7062	105.594	-19.434	-385.182	205.766	289.099	-213.053	-573.366	589.558	78.485
2553	167.087	4.32828	1.75497	65.012	34.7987	-95.4658	-182.479	-50.8551	142.574	62.1615	37.9964	61.3272	-357.548	293.277	129.779	-116.477	157.585	-113.563	-150.251	226.813	152.389	-401.388	-61.815	-433.77	326.785	-65.7724	326.869	-43.288	107.681	-15.3818	-398.946	217.218	296.585	-217.892	-572.703	589.558	78.485
2554	176.058	4.32117	1.76401	64.9967	34.6064	-95.6027	-182.717	-50.3599	142.746	61.7032	38.1073	61.3459	-357.754	293.681	129.892	-116.572	157.305	-114.071	-153.711	230.579	151.376	-400.519	-61.7766	-433.4	328.023	-66.9328	327.378	-43.5443	107.041	-15.9302	-397.099	215.83	296.902	-218.629	-572.683	589.558	78.485
2555	164.845	4.34581	1.8073	64.932	34.8308	-95.3413	-182.893	-50.6575	142.111	62.7326	37.8814	61.4897	-358.034	293.586	130.83	-117.361	157.304	-115.718	-157.019	234.82	153.248	-402.379	-61.1557	-432.592	328.133	-67.0759	327.993	-44.5753	106.29	-16.0647	-393.18	211.477	299.059	-220.727	-571.999	589.558	78.485
2556	176.334	4.36307	1.8386	64.4249	34.5576	-95.3492	-183.965	-49.8999	142.058	63.0314	37.5721	61.1222	-355.797	291.868	131.39	-117.501	156.446	-117.483	-160.639	239.738	154.567	-404.058	-60.2417	-432.095	327.853	-66.7765	327.896	-44.6735	105.856	-17.4636	-386.264	204.957	298.333	-220.81	-571.705	589.558	78.485
2557	169.351	4.29708	1.79476	62.7944	33.3653	-95.6051	-186.628	-47.5916	142.09	63.1951	36.973	60.1357	-352.959	292.691	132.243	-117.69	152.071	-117.551	-162.844	241.49	152.518	-401.552	-61.1067	-425.494	316.796	-55.9577	316.755	-32.7689	101.054	-15.945	-393.059	213.141	292.137	-213.828	-579.57	597.085	77.6993
2558	152.429	4.29817	1.78011	63.5037	34.0545	-95.6195	-185.713	-48.2063	142.204	62.8361	37.246	60.2104	-353.319	292.987	132.119	-117.607	152.174	-115.587	-158.895	236.971	152.376	-401.668	-60.9599	-427.081	318.065	-57.2504	318.068	-33.878	102.047	-14.7972	-398.361	217.267	294.827	-215.389	-577.471	595.168	77.4178
2559	130.887	4.2878	1.77095	65.1432	35.0177	-95.5934	-185.565	-48.2993	142.098	62.8764	37.3295	60.1759	-353.194	292.897	131.846	-117.312	152.153	-114.586	-157.033	234.478	152.356	-401.537	-61.2532	-429.611	324.363	-63.2627	324.956	-41.6833	103.841	-14.3489	-401.684	219.475	299.965	-220.459	-573.535	591.672	77.9242
2560	146.439	4.29168	1.76507	64.5869	35.777	-95.6043	-184.239	-49.1664	142.158	62.4247	37.7455	59.8951	-350.642	290.757	131.722	-116.933	151.593	-113.333	-155.883	232.66	151.779	-400.748	-61.7287	-428.047	318.695	-57.8147	318.696	-34.425	102.629	-14.1148	-403.157	220.392	301.574	-221.944	-573.162	590.748	78.1938
2561	135.482	4.31079	1.79365	65.1446	35.2932	-95.2353	-178.998	-53.6315	142.472	61.704	38.8508	60.213	-352.017	291.257	132.441	-117.684	152.347	-113.896	-157.051	234.371	154.271	-403.343	-61.0872	-430.387	325.034	-64.0339	324.571	-40.8791	104.295	-14.4263	-399.339	216.416	301.426	-221.808	-572.824	590.647	78.1829
2562	163.685	4.36113	1.86195	63.9198	34.6055	-95.3617	-179.942	-52.6277	142.487	61.54	38.7822	60.7715	-354.654	293.116	133.419	-118.847	152.946	-116.075	-161.669	240.721	155.483	-405.323	-59.7732	-433.003	332.305	-71.0581	332.313	-49.8223	106.348	-18.6525	-382.027	200.858	298.627	-221.845	-571.095	589.729	78.4137
2563	205.242	4.39253	1.90894	63.4041	34.2858	-95.5614	-186.37	-47.7256	141.96	63.1374	37.116	61.2023	-356.096	293.868	134.35	-119.845	153.337	-119.47	-168.646	250.196	158.241	-408.965	-57.9005	-432.252	329.46	-68.2044	329.661	-47.1149	106.005	-21.9097	-371.566	191.887	296.231	-221.56	-570.78	589.922	78.3608
2564	246.264	4.39465	1.91483	62.9788	33.8114	-95.9305	-188.962	-45.2954	142.574	62.5526	36.6491	61.4042	-357.021	294.88	134.481	-120.006	152.993	-120.471	-172.697	255.082	158.732	-409.814	-57.2259	-431.336	326.27	-64.896	326.045	-43.2354	105.402	-24.6466	-364.908	187.249	292.451	-219.496	-571.51	590.539	77.87
2565	209.256	4.43825	1.98334	63.8945	35.5149	-95.9246	-189.034	-45.5221	143.853	61.6775	36.4529	62.3695	-362.273	298.688	136.157	-121.986	154.236	-124.696	-181.886	267.049	165.476	-417.318	-54.6615	-434.914	337.252	-75.2551	337.013	-56.6142	108.593	-24.8839	-364.256	185.124	298.909	-224.421	-560.138	582.023	76.7426
2566	260.395	4.41095	1.91647	62.7346	34.3938	-95.0183	-182.501	-51.8882	141.393	64.2392	37.405	60.8324	-351.984	290.939	134.82	-120.074	151.591	-126.304	-183.109	269.247	167.78	-419.686	-54.1393	-431.49	325.444	-63.8561	327.957	-45.808	105.897	-26.924	-359.768	182.837	293.123	-218.872	-561.002	580.989	74.9472
2567	224.405	4.46007	2.01615	63.5423	34.7575	-95.4539	-181.305	-51.6067	144.754	59.7216	38.4554	62.0945	-361.152	297.269	135.251	-121.364	155.243	-130.528	-193.794	282.339	176.565	-428.857	-51.6836	-436.182	342.082	-79.2866	338.53	-59.7387	110.256	-28.255	-354.995	178.657	291.514	-218.401	-561.601	584.653	75.8148
2568	102.38	4.50849	2.11092	64.3756	37.4832	-95.981	-185.033	-47.8622	144.582	59.5868	37.914	62.6779	-365.457	301.161	134.66	-120.881	155.283	-131.749	-201.045	290.292	179.968	-431.98	-51.0359	-440.805	360.031	-95.2016	351.392	-78.8885	116.184	-25.4269	-362.527	183.305	298.737	-222.826	-553.343	581.849	75.9856
2569	62.3848	4.48793	2.05451	65.6054	37.2902	-94.577	-181.9	-52.6353	141.368	64.6244	37.589	62.6234	-364.562	299.282	134.412	-120.464	156.014	-132.945	-197.211	286.863	178.104	-430.171	-51.0908	-437.721	346.441	-82.0165	346.45	-73.0225	113.99	-20.9019	-375.556	193.331	304.396	-225.612	-551.529	579.044	76.7782
2570	45.2203	4.46833	2.01362	65.5545	37.3121	-95.1293	-184.582	-49.9607	141.65	64.124	37.0921	61.024	-354.059	292.522	132.73	-118.101	151.904	-133.725	-200.671	290.66	179.544	-431.271	-50.9054	-436.844	342.653	-77.7704	344.501	-71.4625	113.863	-19.9385	-381.977	199.395	305.681	-225.781	-550.085	577.324	76.4644
2571	48.1897	4.47391	2.00229	65.1355	36.7802	-95.3046	-184.006	-49.9393	141.768	63.4189	37.4647	60.9382	-352.941	292.037	132.996	-118.296	151.03	-131.773	-196.24	284.891	171.409	-422.715	-52.5413	-433.48	330.224	-65.8009	337.24	-63.4546	111.759	-18.2499	-387.207	203.791	306.994	-226.568	-552.035	578.089	77.025
2572	64.6787	4.44844	1.95546	64.7557	36.4635	-95.1606	-187.607	-47.8363	140.979	65.4639	36.183	60.6601	-350.838	291.138	133.343	-118.384	149.496	-129.643	-187.998	275.254	166.123	-417.248	-53.9193	-430.982	321.455	-57.662	330.677	-55.5625	109.781	-17.1286	-390.687	206.963	306.611	-225.513	-553.201	577.779	76.9034
2573	59.6098	4.42117	1.94228	63.791	36.983	-94.7818	-184.582	-50.7396	140.713	65.8047	36.6865	60.2609	-349.33	290.589	133.078	-117.986	148.737	-132.317	-194.147	282.118	174.329	-423.888	-54.1724	-423.971	306.467	-43.3566	315.775	-39.1689	104.628	-16.0205	-391.896	208.068	305.728	-225.114	-559.761	583.986	77.8919
2574	68.1633	4.40035	1.92043	64.9282	36.5982	-94.7949	-181.713	-52.6689	140.861	64.8768	37.5752	61.0894	-355.904	295.292	131.383	-117.229	151.478	-134.236	-198.684	287.726	178.097	-427.793	-53.0371	-426.477	313.242	-50.2099	321.603	-44.1808	105.579	-15.6325	-391.678	207.876	305.067	-224.689	-561.396	584.809	78.3236
2575	73.8006	4.36731	1.89812	64.8849	38.4325	-95.054	-179.971	-53.1693	141.387	63.2197	38.4381	61.1528	-359.404	298.868	129.699	-116.218	152.486	-136.231	-203.023	292.975	181.476	-430.957	-52.4179	-423.007	306.11	-43.7562	313.053	-33.8008	102.454	-15.3606	-391.66	207.187	308.765	-227.967	-557.772	580.891	78.5258
2576	60.486	4.33953	1.88372	64.8457	39.1129	-95.1282	-179.199	-53.6166	141.561	62.7807	38.6667	60.9207	-357.74	297.648	129.689	-116.066	151.988	-135.898	-206.897	295.863	184.01	-431.529	-53.8311	-420.076	301.315	-39.1111	307.712	-28.4954	100.158	-13.6363	-397.344	212.252	309.664	-228.076	-559.844	583.109	78.5734
2577	71.4242	4.3319	1.86055	64.7132	36.4875	-95.024	-176.061	-56.0791	141.721	62.1304	39.4386	61.2876	-360.151	298.657	128.923	-115.737	153.805	-134.52	-201.166	289.286	176.636	-424.587	-54.4634	-423.372	308.807	-46.4762	316.025	-36.8247	102.133	-13.4702	-396.741	212.742	303.559	-222.002	-564.437	586.408	78.1005
2578	97.7479	4.34345	1.87884	64.5443	34.7721	-95.2435	-177.735	-54.5359	142.792	61.1489	39.1539	61.408	-360.33	298.424	129.775	-116.505	153.995	-135.228	-203.348	292.089	179.549	-427.926	-53.3922	-426.6	316.944	-54.6191	322.324	-42.7047	103.841	-15.1183	-387.996	205.638	296.716	-216.69	-568.844	589.833	78.3569
2579	129.555	4.32915	1.862	64.2507	34.9514	-95.3808	-179.89	-52.8121	143.207	61.0693	38.6225	61.5783	-361.22	299.077	130.098	-116.828	154.119	-135.996	-207.494	296.824	183.443	-432.045	-52.3148	-426.89	316.874	-55.0071	320.922	-40.1435	103.547	-16.9801	-381.814	200.191	294.519	-215.894	-568.983	589.558	78.485
2580	119.526	4.3175	1.85194	64.7885	35.5178	-95.41	-180.163	-52.5562	143.189	61.0867	38.5768	62.0078	-364.365	300.507	129.465	-116.567	156.268	-136.082	-209.134	298.627	184.87	-433.592	-51.8637	-426.598	315.055	-53.5724	318.004	-36.0119	102.881	-15.1713	-389.29	206.73	296.626	-216.746	-569.463	589.971	78.3623
2581	119.843	4.28134	1.81128	65.5708	34.8733	-94.9787	-176.683	-55.6721	141.622	62.4082	39.2901	62.1878	-366.344	301.474	128.577	-115.959	157.629	-135.745	-208.726	297.918	183.231	-432.063	-51.9067	-429.013	321.018	-59.4747	323.251	-40.9766	104.125	-15.1004	-390.935	208.62	295.556	-215.86	-569.759	589.558	78.485
2582	191.447	4.30949	1.84519	64.2626	34.0677	-95.2964	-177.815	-54.3142	142.882	60.8955	39.2757	62.2941	-366.547	301.29	129.264	-116.558	157.832	-134.769	-205.615	294.311	180.411	-429.612	-52.0256	-429.163	321.198	-59.9545	322.284	-39.2882	103.909	-19.4827	-376.093	196.187	290.828	-214.01	-570.321	589.36	78.3804
2583	146.643	4.26998	1.81233	64.436	34.4198	-95.291	-177.193	-54.7517	142.744	60.8808	39.4299	61.5621	-363.391	300.663	129.47	-116.408	155.131	-134.705	-206.173	294.638	180.056	-429.122	-52.1743	-427.408	320.333	-59.1514	320.693	-37.6068	102.476	-17.3793	-382.604	201.558	293.755	-215.56	-570.344	589.558	78.485
2584	187.296	4.32327	1.87355	64.7114	34.1367	-95.2903	-176.695	-55.1436	143.15	60.415	39.564	62.4376	-368.675	303.154	129.918	-117.312	158.167	-135.234	-205.162	294.208	181.09	-430.777	-51.4027	-433.21	336.154	-74.1133	334.2	-53.4138	107.062	-20.8582	-373.341	194.225	291.739	-214.692	-566.72	587.04	77.3995
2585	210.057	4.3818	1.94897	65.1028	35.323	-95.8309	-187.975	-46.2927	143.463	61.911	36.7232	63.3777	-374.171	305.787	130.959	-118.374	160.635	-137.401	-209.175	299.551	186.575	-436.52	-50.1317	-433.374	335.214	-72.8955	333.97	-54.1071	107.712	-23.1046	-366.806	188.538	291.389	-214.634	-562.536	584.146	76.4965
2586	204.062	4.44489	2.03511	65.9426	37.7541	-96.0243	-190.595	-44.3734	145.252	60.8594	35.9462	63.9414	-377.708	307.485	132.019	-119.32	162.16	-140.114	-216.406	308.384	197.001	-446.986	-48.4287	-435.199	340.427	-77.5842	341.716	-64.7598	110.162	-24.8712	-361.253	182.954	293.799	-217.406	-556.834	581.387	76.0927
2587	118.367	4.46469	2.09127	66.2611	39.252	-95.6773	-189.65	-45.8934	144.248	62.4956	35.7425	63.7017	-376.408	307.368	132.016	-119.031	160.656	-141.056	-222.912	315.692	208.188	-458.142	-47.1809	-439.248	357.391	-93.1525	354.035	-81.7169	114.837	-23.0597	-365.839	186.793	292.68	-215.195	-558.247	587.278	76.1865
2588	77.4195	4.44786	2.08221	66.2145	38.4459	-95.7293	-191.943	-44.2618	144.117	63.2325	35.0449	63.9064	-378.692	309.543	132.065	-119.08	160.711	-141.227	-221.395	314.348	207.683	-457.814	-47.2125	-439.331	358.917	-93.3654	350.098	-79.0563	115.705	-21.9476	-370.246	191.286	290.49	-212.606	-560.852	590.582	76.6829
2589	21.6594	4.46232	2.09666	66.8399	37.4137	-95.2857	-187.658	-48.0938	143.304	63.7954	35.9001	64.2914	-382.856	311.647	130.986	-118.125	163.027	-141.77	-217.683	310.94	203.718	-453.973	-47.7564	-436.845	348.365	-82.385	347.047	-76.9993	114.746	-19.3225	-379.29	199.059	291.908	-213.08	-563.588	593.761	77.5452
2590	-2.9049	4.44247	2.07611	66.8576	37.309	-95.7548	-190.81	-44.8696	143.615	63.2346	35.5057	64.1082	-382.333	311.633	130.746	-117.808	162.562	-140.744	-215.501	307.658	196.744	-446.491	-48.8886	-435.839	344.956	-78.8388	346.353	-76.8158	114.429	-18.4849	-385.003	203.748	295.879	-216.666	-561.856	592.04	78.1384
2591	-24.788	4.4385	2.07672	67.4374	37.8057	-96.1796	-194.519	-41.554	143.987	63.0625	34.7429	63.613	-378.597	309.307	130.593	-117.47	161.013	-140.625	-218.008	310.091	198.283	-447.607	-49.1108	-435.694	345.344	-79.0548	348.17	-79.4213	114.769	-16.0499	-394.513	212.034	298.388	-217.9	-563.722	594.71	78.2629
2592	-38.3398	4.43741	2.06922	67.2946	37.5594	-95.6151	-190.256	-45.6413	143.183	63.9163	35.4069	63.4879	-378.215	308.571	129.939	-116.918	161.743	-140.928	-214.663	306.837	194.2	-443.561	-49.6695	-434.65	342.027	-75.6501	348.457	-80.3986	114.605	-15.1635	-399.17	216.117	300.532	-219.564	-563.779	595.028	78.2654
2593	-48.7686	4.42343	2.05007	67.179	37.1657	-95.7234	-193.073	-43.5253	142.982	64.6437	34.6612	63.2411	-376.877	307.924	129.7	-116.686	161.243	-141.563	-214.203	306.782	194.309	-443.718	-49.6552	-433.624	337.97	-71.8112	346.767	-78.5403	113.897	-13.8572	-404.521	221.382	299.377	-217.987	-566.881	597.788	78.1255
2594	-53.5138	4.40851	2.01603	66.5069	36.4829	-95.2599	-188.858	-47.3774	142.318	65.1698	35.4104	62.7226	-373.302	305.56	129.146	-116.098	160.203	-141.368	-209.894	302.239	189.309	-438.772	-50.2921	-431.247	328.682	-63.0099	341.29	-72.3846	112.281	-13.7736	-406.035	222.735	300.07	-218.628	-565.618	595.485	78.0581
2595	-40.6023	4.41573	2.01131	66.645	36.6741	-95.5116	-189.633	-46.2859	142.774	64.348	35.4757	62.3102	-369.976	303.213	129.121	-115.945	159.302	-142.141	-213.906	306.617	192.296	-441.373	-50.1363	-428.494	318.56	-53.682	333.121	-62.7019	110.141	-13.0041	-407.564	224.149	299.231	-217.461	-567.863	596.73	78.0234
2596	-22.7125	4.40565	1.99089	66.1388	36.8371	-95.1482	-184.595	-50.3208	142.321	64.0094	36.7668	62.1224	-369.162	303.006	128.532	-115.439	158.928	-142.067	-214.483	307.195	193.444	-442.424	-50.0794	-424.799	306.159	-42.4649	321.129	-48.3999	107.134	-12.9576	-406.67	223.363	297.343	-215.417	-568.962	596.77	77.7971
2597	-23.057	4.36721	1.94417	66.5388	36.0025	-94.988	-178.44	-54.6457	142.094	62.6595	38.6439	62.0061	-369.531	303.845	127.433	-114.606	159.024	-141.17	-214.168	306.286	191.956	-440.796	-50.3121	-428.21	316.915	-52.898	330.02	-57.1588	108.82	-12.6461	-408.834	225.507	296.83	-214.684	-569.913	596.774	77.586
2598	17.8011	4.37834	1.95217	66.219	36.5333	-95.176	-179.047	-53.7503	142.241	62.161	38.7283	61.9488	-368.627	303.348	127.707	-114.791	158.436	-141.88	-219.666	312.138	197.874	-446.417	-49.7057	-426.036	309.705	-46.466	322.159	-47.3193	106.691	-13.3135	-403.183	220.442	293.958	-211.992	-569.654	595.655	77.3435
2599	48.608	4.36974	1.94968	66.4818	36.8574	-95.3354	-181.06	-51.9861	142.451	62.0902	38.3384	62.6602	-374.423	306.923	127.421	-114.909	160.978	-142.264	-221.179	313.898	200.221	-448.752	-49.4393	-426.372	310.571	-47.595	321.68	-45.6442	106.248	-13.7935	-400.2	217.686	293.117	-211.346	-568.929	594.415	77.2876
2600	49.6288	4.33921	1.92016	67.8186	38.2336	-95.079	-175.731	-56.0957	141.961	61.5964	39.7301	62.6435	-375.343	308.016	126.598	-114.303	161.217	-142.315	-222.971	315.86	203.765	-452.434	-48.8724	-428.078	316.004	-53.2674	325.069	-48.0292	106.63	-13.1585	-399.115	214.873	298.677	-216.663	-565.372	590.381	78.2845
2601	74.9498	4.31417	1.89287	67.386	38.344	-95.1332	-175.864	-55.94	142.288	61.2558	39.7034	62.5777	-375.244	308.371	126.273	-114.024	160.889	-142.192	-223.068	316.016	205.361	-454.278	-48.4115	-427.616	314.863	-52.7788	321.811	-42.886	105.423	-13.419	-396.356	212.106	297.786	-216.047	-565.626	589.558	78.485
2602	80.1522	4.29823	1.88244	68.109	38.3784	-95.1172	-175.054	-56.5465	142.309	61.0801	39.9104	63.2832	-382.246	313.185	125.678	-113.855	163.548	-142.579	-222.208	315.534	206.448	-455.733	-48.008	-429.847	321.633	-59.4932	327.394	-48.2174	106.472	-13.2164	-396.663	212.446	297.758	-215.978	-565.906	589.558	78.485
2603	110.64	4.29621	1.88548	68.0712	38.6676	-95.3685	-176.515	-54.9317	142.483	60.67	39.8121	63.879	-387.876	316.716	125.725	-114.03	165.697	-142.389	-223.903	317.123	207.808	-456.902	-48.0744	-429.624	321.005	-59.0804	325.835	-45.811	105.891	-13.9707	-393.846	210.171	296.368	-215.138	-566.26	589.558	78.485
2604	138.642	4.28101	1.87135	67.7289	38.4144	-95.0866	-175.986	-56.0022	142.14	61.5854	39.5722	63.9367	-388.888	317.429	125.642	-113.933	165.997	-142.897	-223.15	316.905	209.754	-459.441	-47.3769	-429.864	321.839	-60.0922	324.868	-43.6978	105.401	-15.3187	-388.211	205.569	293.399	-213.157	-566.968	589.558	78.485
2605	147.326	4.2713	1.86458	66.6039	38.2558	-95.2762	-179.244	-53.2896	142.517	61.5948	38.8812	64.7077	-397.388	323.255	125.634	-114.023	168.748	-142.893	-219.971	313.72	206.558	-456.681	-47.3884	-428.427	317.562	-56.0518	320.092	-37.9397	104.095	-16.2695	-386.646	204.91	291.337	-211.832	-567.993	590.172	78.3261
2606	161.356	4.26872	1.85064	65.5527	37.5937	-95.8447	-183.447	-49.4096	143.306	60.9047	38.112	65.2772	-403.952	327.329	125.708	-114.07	171.178	-142.028	-216.775	309.855	199.129	-449.348	-48.0481	-427.599	315.24	-53.9918	316.398	-33.5218	103.381	-16.6377	-386.072	205.073	288.777	-209.423	-569.481	590.98	77.9001
2607	140.812	4.17818	1.81012	65.861	36.3839	-95.532	-192.894	-44.081	139.861	66.9698	35.6791	64.441	-411.236	331.421	124.186	-112.275	170.085	-138.904	-210.65	304.419	187.885	-439.083	-48.2777	-429.207	319.848	-58.3854	321.57	-39.4131	104.517	-16.7822	-387.145	206.113	285.184	-206.252	-568.549	589.558	78.485
2608	152.097	4.16683	1.79529	65.5714	35.5291	-95.6161	-193.389	-43.6118	140.035	66.8202	35.5728	64.4031	-410.81	330.908	123.996	-112.151	170.363	-138.867	-210.295	303.877	186.548	-437.885	-48.2165	-431.727	326.451	-64.923	327.731	-45.5245	106.024	-19.2689	-380.405	201.054	281.778	-204.69	-569.335	589.558	78.485
2609	132.458	4.1545	1.79132	65.8315	34.6842	-95.5397	-188.282	-47.1312	140.723	65.2164	36.6886	64.3648	-409.611	330.202	124.555	-112.519	170.182	-137.951	-209.913	302.922	183.693	-434.94	-48.6097	-433.268	332.928	-70.2227	327.392	-46.627	107.547	-19.239	-382.714	203.882	280.258	-202.686	-568.843	589.558	78.4849
2610	118.409	4.08961	1.75746	65.5819	35.0067	-95.4057	-197.865	-41.2915	137.46	70.4999	35.1466	63.4575	-416.637	334.687	123.331	-111.145	170.346	-136.684	-207.492	300.226	178.411	-429.889	-49.0521	-429.992	323.732	-61.6709	320.248	-38.4792	105.112	-17.4581	-390.441	210.792	278.449	-199.813	-569.183	589.558	78.485
2611	132.639	4.08087	1.74697	65.7753	34.6038	-95.401	-197.622	-41.4969	137.453	70.5266	35.1336	63.4618	-416.781	334.721	123.352	-111.178	170.603	-136.904	-207.782	300.425	177.46	-428.942	-48.9854	-431.098	326.645	-64.7052	324.259	-42.3602	105.636	-18.538	-387.304	208.492	276.988	-199.266	-569.844	589.558	78.485
2612	142.962	4.07838	1.75017	65.7147	34.7164	-96.1736	-202.667	-36.7615	138.913	69.3483	33.9573	63.3951	-415.21	333.591	123.603	-111.358	170.263	-137.692	-210.835	303.821	179.719	-431.085	-48.5447	-430.975	326.934	-64.8518	322.882	-40.9822	105.563	-19.3002	-385.226	206.988	275.593	-198.248	-569.879	589.558	78.485
2613	145.134	4.0666	1.74898	64.3308	34.2927	-96.1457	-199.097	-39.08	139.472	68.0366	34.6939	63.1933	-412.374	331.467	123.092	-110.861	169.941	-135.54	-206.283	297.943	173.196	-424.003	-50.178	-427.195	317.559	-56.0091	314.589	-31.6659	102.659	-18.1589	-389.772	211.08	276.149	-197.815	-570.237	589.621	78.0908
2614	132.847	4.05644	1.74013	64.7867	33.9529	-96.5243	-201.549	-36.7786	140.079	67.5814	34.077	63.3719	-413.562	332.351	123.666	-111.296	170.247	-133.751	-201.532	292.376	167.083	-418.23	-50.9028	-428.723	322.054	-60.2541	317.601	-35.0427	103.779	-17.6528	-391.69	212.68	276.911	-198.211	-570.193	589.489	78.2802
2615	121.552	4.03925	1.7252	65.5379	33.3512	-95.659	-191.706	-44.8562	139.599	67.0752	36.0391	63.3304	-412.99	331.564	122.854	-110.524	170.976	-133.044	-200.019	290.69	164.168	-415.529	-51.1348	-432.035	330.793	-68.9865	327.806	-45.7623	105.94	-17.1068	-393.549	214.055	278.377	-199.609	-569.778	589.558	78.485
2616	138.038	4.0441	1.73141	64.726	32.7309	-95.6431	-187.165	-47.7387	140.662	64.9795	37.0603	63.4297	-412.59	331.026	122.727	-110.321	171.74	-131.205	-195.127	285.07	157.643	-409.37	-52.0276	-430.618	325.809	-64.4152	324.635	-41.714	104.723	-18.2824	-388.74	210.162	275.972	-198.17	-570.795	589.558	78.485
2617	137.538	4.03252	1.74824	63.5822	33.374	-95.6533	-186.327	-48.1301	141.025	64.365	37.1778	63.4723	-414.245	334.427	126.318	-113.144	169.628	-129.181	-190.379	279.469	152.067	-404.093	-52.9359	-425.622	315.112	-53.9261	314.128	-30.7976	101.039	-17.9279	-389.697	211.065	276.011	-198.139	-571.824	591.17	78.4378
2618	117.285	4.05791	1.75464	64.8996	32.8541	-95.563	-185.14	-48.9914	141.032	64.2013	37.3278	63.7879	-415.726	335.147	127.054	-113.706	170.513	-127.048	-184.042	273.724	146.411	-400.94	-51.4161	-432.31	327.543	-66.1735	327.023	-44.358	105.784	-17.4124	-391.659	212.65	276.7	-198.408	-571.168	591.203	78.2578
2619	114.838	4.05996	1.75605	64.5114	34.0845	-95.4619	-183.253	-50.331	141.071	63.7732	37.7772	64.084	-417.598	336.246	127.824	-114.28	171.388	-123.913	-178.399	266.388	141.341	-395.462	-53.3109	-428.756	318.14	-57.1985	317.906	-33.8244	103.142	-15.6807	-396.658	216.487	279.618	-200.113	-571.591	591.397	78.2659
2620	119.15	4.07269	1.76408	64.829	35.122	-95.3361	-177.735	-54.255	142.147	61.4948	39.3417	64.5723	-422.808	339.899	129.121	-115.348	172.976	-121.699	-173.95	260.757	139.462	-393.29	-54.3728	-428.461	318.037	-57.1144	317.219	-32.9407	102.901	-15.2393	-398.163	217.472	281.761	-201.312	-570.024	589.806	77.7086
2621	112.687	4.05902	1.74989	65.437	34.9353	-95.5385	-181.515	-51.257	141.977	62.2155	38.4017	64.4058	-421.239	338.699	128.671	-115.012	172.934	-120.606	-170.532	256.43	138.407	-391.814	-55.3606	-430.446	323.702	-62.7262	323.077	-39.1435	104.272	-15.6561	-395.995	215.157	282.359	-202.764	-570.165	589.558	78.485
2622	108.821	4.06689	1.74832	65.4053	35.9605	-95.5493	-179.675	-52.4418	142.27	61.3759	39.0117	64.4666	-422.541	339.694	128.669	-115.009	173.436	-118.853	-167.054	251.956	137.494	-390.508	-56.2616	-428.186	318.275	-57.4735	317.779	-33.2816	102.599	-13.8649	-403.002	221.349	285.454	-204.777	-572.16	591.743	78.341
2623	94.095	4.05291	1.73971	66.7845	36.3975	-95.4716	-178.772	-53.2306	141.792	61.7394	39.2045	64.5062	-423.077	340.321	129.099	-115.381	173.365	-118.198	-166.574	250.91	136.917	-389.521	-56.9416	-430.797	326.706	-65.5692	326.873	-43.4063	104.453	-13.4134	-405.046	222.597	289.142	-208.112	-569.759	589.558	78.485
2624	110.074	4.05659	1.72475	65.5149	36.4411	-95.1665	-175.61	-56.0537	142.007	61.4433	39.7627	64.3672	-421.558	339.342	128.938	-115.241	173.146	-116.994	-160.962	244.222	138.534	-390.702	-57.5395	-427.831	317.522	-56.6842	317.406	-32.8865	102.35	-13.5844	-405.357	223.365	286.954	-206.121	-571.667	590.833	78.3155
2625	123.291	4.08233	1.73635	65.625	36.9866	-95.3097	-175.964	-55.5109	142.42	60.8064	39.8385	64.7925	-425.308	341.837	130.258	-116.296	174.255	-115.553	-156.937	239.149	139.545	-391.242	-58.2411	-428.181	318.352	-57.4463	317.619	-33.1794	102.639	-14.0007	-404.805	223.001	287.115	-205.936	-570.879	589.854	77.6283
2626	125.313	4.1075	1.75999	65.615	37.1675	-95.3022	-176.224	-55.3561	142.568	60.755	39.7555	65.0959	-427.301	342.789	131.267	-117.099	175.143	-115.759	-156.512	238.927	141.325	-393.046	-57.9717	-428.607	319.869	-58.7003	317.33	-33.247	103.099	-14.3038	-403.507	221.663	287.5	-205.794	-569.679	588.956	77.1138
2627	87.7934	4.13094	1.79858	65.8727	36.9254	-95.2593	-177.069	-54.8781	142.172	61.4198	39.4744	65.2163	-427.036	342.225	131.9	-117.622	175.327	-116.725	-158.166	241.294	142.294	-394.406	-57.2508	-430.859	328.607	-65.9804	317.37	-35.5609	105.635	-15.174	-398.501	216.644	288.233	-207.074	-569.053	589.558	78.485
2628	104.476	4.14815	1.80959	64.8489	35.529	-95.5213	-179.172	-52.8967	141.972	61.693	39.0506	64.2864	-414.975	332.707	128.667	-114.804	173.211	-115.623	-156.983	239.59	139.222	-391.541	-57.5882	-431.19	326.916	-64.5194	317.7	-35.3188	105.907	-16.6499	-392.821	211.881	285.545	-205.314	-569.368	589.558	78.485
2629	118.138	4.1348	1.80887	65.2061	35.0791	-95.6163	-180.355	-51.7979	142.041	61.6036	38.889	63.923	-412.879	330.651	126.811	-113.053	173.415	-115.63	-157.415	239.789	137.831	-390.159	-57.7362	-432.318	329.742	-67.6149	323.811	-41.3789	106.339	-17.931	-389.981	209.861	284.761	-205.642	-569.508	589.558	78.485
2630	119.523	4.12841	1.79905	64.4833	36.2769	-95.4447	-178.66	-53.2149	141.809	61.6123	39.2978	64.4172	-417.071	333.447	127.774	-113.792	174.685	-113.819	-154.875	235.835	135.522	-387.346	-58.8405	-428.551	318.835	-57.4866	315.612	-31.7068	103.331	-16.5861	-395.374	214.701	285.9	-206.121	-571.229	590.893	78.3572
2631	117.954	4.12356	1.79407	64.7948	36.5974	-95.4722	-177.573	-53.9134	142.105	61.0145	39.6405	64.4365	-417.143	333.649	127.956	-113.938	174.589	-113.132	-154.371	234.864	134.776	-386.444	-59.1565	-428.239	318.033	-56.9512	315.951	-31.7123	102.909	-15.7811	-398.295	217.126	287.202	-206.8	-571.12	590.716	78.1088
2632	123.778	4.09469	1.7801	65.2824	36.4067	-95.566	-181.985	-50.6116	141.539	62.3986	38.4639	64.4642	-419.114	335.178	127.925	-113.854	175.198	-114.444	-156.327	236.811	134.643	-385.725	-59.97	-428.464	321.666	-60.4003	320.435	-36.5896	102.902	-16.3372	-396.533	215.798	286.731	-206.999	-570.917	590.086	78.2993
2633	136.316	4.09096	1.7662	65.6905	37.1631	-95.3304	-177.934	-53.9716	142.098	61.3994	39.4088	65.4686	-430.585	342.433	129.376	-114.78	179.138	-113.921	-154.844	235.019	135.071	-385.968	-60.2201	-430.518	326.232	-64.5131	322.25	-38.6005	104.545	-17.243	-394.454	214.096	285.126	-205.81	-570.962	589.558	78.4815
2634	140.287	4.12586	1.8164	65.3115	36.1992	-95.3735	-178.937	-53.3573	142.343	61.543	39.008	65.5229	-429.105	340.869	130.054	-115.308	179.084	-115.849	-158.065	239.578	136.162	-387.812	-58.9016	-433.851	336.118	-73.7657	330.696	-49.1759	107.459	-19.3429	-387.681	208.517	282.6	-203.696	-568.17	588.044	77.5464
2635	125.359	4.1173	1.81203	65.419	36.6182	-95.5123	-181.253	-51.3917	141.259	62.7868	38.4979	65.1272	-425.572	338.132	128.687	-113.98	178.606	-114.762	-156.428	237.315	134.206	-385.747	-59.4937	-430.819	326.029	-64.402	324.143	-41.3188	104.968	-17.9666	-391.154	210.854	285.199	-206.34	-569.856	589.558	78.485
2636	117.404	4.08378	1.79898	65.6751	36.4652	-95.4841	-180.02	-52.3165	141.266	62.5344	38.8249	64.6489	-421.997	337.307	129.528	-114.717	175.697	-114.203	-157.481	237.736	132.876	-383.987	-60.3256	-429.261	324.652	-63.1545	323.854	-40.9387	103.714	-17.2497	-393.603	212.83	285.975	-206.763	-569.966	589.558	78.485
2637	141.031	4.11832	1.835	64.9837	35.7348	-95.3869	-178.426	-53.5722	142.179	61.4191	39.25	64.9997	-423.747	337.504	129.89	-114.97	177.175	-115.085	-158.108	239.046	134.075	-385.669	-59.5369	-432.954	334.607	-72.4806	331.453	-50.0621	106.715	-19.7093	-386.035	206.889	282.053	-203.438	-567.759	587.851	77.4543
2638	121.804	4.12035	1.83483	65.3439	35.8001	-95.4657	-177.311	-54.1583	142.047	61.1097	39.6298	64.7682	-420.585	334.947	129.005	-114.182	176.916	-113.704	-156.346	236.62	132.216	-383.809	-60.0527	-432.32	331.694	-69.5143	327.963	-46.5039	106.416	-18.2622	-390.92	210.97	283.226	-203.735	-568.141	588.516	77.6833
2639	116.938	4.12123	1.83852	64.5934	35.8157	-95.4816	-178.975	-52.9395	141.66	61.7919	39.1991	64.3717	-415.762	331.297	127.989	-113.293	175.938	-113.19	-155.775	235.778	130.797	-382.475	-60.2735	-429.8	324.356	-62.1257	318.236	-36.1345	104.748	-17.8721	-391.221	211.026	283.467	-204.11	-569.113	589.558	78.485
2640	129.63	4.10572	1.82549	64.5051	35.2516	-95.4665	-178.898	-53.1059	141.584	61.982	39.1156	63.9978	-412.664	328.671	126.485	-111.981	175.752	-113.231	-156.1	236.046	129.813	-381.679	-60.206	-430.294	325.042	-62.9136	319.778	-37.2958	104.809	-18.5249	-390.966	211.557	282.029	-203.285	-569.439	589.583	78.4129
2641	130.74	4.101	1.82403	64.3968	36.3119	-95.425	-176.113	-55.0112	142.233	60.5989	40.047	64.4727	-417.681	331.781	126.579	-111.902	177.477	-111.697	-154.762	233.862	127.486	-379.286	-60.8352	-428.799	320.328	-58.7823	316.758	-33.218	103.434	-17.9652	-392.52	212.682	283.07	-204.051	-569.69	589.606	78.4482
2642	138.817	4.09126	1.81726	64.6917	35.8345	-95.4691	-175.877	-55.1216	142.406	60.3309	40.1244	64.3842	-417.527	331.379	125.858	-111.254	177.874	-111.58	-154.431	233.374	127.262	-379.123	-60.8949	-430.375	324.687	-62.8753	320.583	-37.4088	104.526	-18.9707	-391.235	212.288	281.473	-203.153	-569.776	589.565	78.3819
2643	134.872	4.08512	1.80873	65.0395	36.5668	-95.3787	-175.839	-55.3133	142.427	60.476	40.057	64.7773	-420.122	333.114	127.007	-112.175	178.396	-109.993	-151.944	229.776	125.945	-377.527	-61.6431	-430.03	323.602	-62.2121	320.99	-37.4149	104.133	-18.487	-393.047	213.678	282.75	-204.29	-569.938	589.558	78.485
2644	149.012	4.08448	1.81032	64.8032	36.3447	-95.4757	-175.826	-55.0933	142.595	60.0737	40.1941	64.7498	-420.53	333.189	126.546	-111.744	178.848	-109.769	-151.332	228.941	125.877	-377.46	-61.7917	-430.349	324.393	-62.7943	321.035	-37.5404	104.361	-19.7459	-390.642	212.247	280.964	-203.337	-570.13	589.567	78.4364
2645	154.462	4.0941	1.82117	64.9332	36.7669	-95.3929	-176.821	-54.6662	142.466	60.7053	39.7486	65.3463	-425.658	336.492	127.873	-112.662	180.177	-110.27	-151.985	229.831	126.797	-378.59	-61.3613	-430.501	324.783	-63.4493	322.634	-39.0317	104.383	-20.6712	-387.673	209.549	281.382	-204.457	-570.097	589.558	78.485
2646	144.067	4.09429	1.81738	64.6737	37.4592	-95.4923	-176.539	-54.5822	142.534	60.2956	39.9878	65.2682	-425.025	336.306	127.871	-112.694	179.879	-109.252	-150.337	227.578	126.524	-378.067	-61.8519	-428.556	319.227	-58.1699	317.275	-33.0089	102.97	-19.2404	-392.378	213.279	283.486	-205.578	-570.045	589.558	78.485
2647	145.572	4.10974	1.8452	65.1037	36.192	-95.4027	-178.552	-53.5526	142.492	61.2179	39.1526	65.4792	-425.445	336.295	128.806	-113.477	180.075	-111.454	-154.005	232.702	127.993	-380.328	-60.552	-434.242	336.619	-74.2877	330.946	-49.3464	107.765	-22.0516	-385.469	208.183	280.823	-204.157	-568.552	589.06	78.1153
2648	154.166	4.12886	1.86811	64.7248	36.1373	-95.4715	-182.747	-50.3914	141.59	62.8937	38.0503	65.4487	-423.401	334.882	129.506	-114.086	179.404	-113.075	-157.023	236.804	127.784	-380.628	-59.712	-431.564	327.733	-66.1597	326.254	-43.5553	105.535	-22.5805	-381.235	203.789	281.492	-205.607	-568.933	589.376	78.3799
2649	170.966	4.14213	1.89171	64.1547	35.8928	-95.4181	-179.149	-53.1005	142.407	61.4556	38.9769	65.5046	-423.179	334.683	129.972	-114.461	179.333	-113.808	-159.669	240.165	127.675	-381.133	-58.924	-432.359	329.66	-68.0917	329.249	-46.7487	106.002	-25.2306	-373.576	197.557	280.209	-206.012	-567.998	588.67	78.0776
2650	156.791	4.14599	1.89272	64.5998	36.155	-95.493	-178.634	-53.2088	142.351	61.1242	39.2648	65.5205	-423.082	334.822	130.278	-114.746	179.219	-112.996	-158.654	238.759	126.719	-380.139	-59.3245	-431.615	327.505	-66.0657	327.256	-44.5019	105.471	-23.3628	-379.2	202.091	281.697	-205.822	-567.118	587.95	77.6682
2651	156.747	4.14347	1.88854	64.7505	36.2229	-95.5146	-177.601	-53.8127	142.367	60.7177	39.6544	65.4385	-422.144	334.2	130.231	-114.74	179.041	-111.676	-156.443	235.694	125.646	-378.881	-59.9917	-431.495	327.27	-65.9288	326.884	-43.814	105.312	-22.7919	-381.619	204.336	281.695	-205.292	-567.078	587.794	77.4149
2652	156.271	4.12667	1.87433	64.1079	35.4072	-95.1611	-177.266	-54.9912	142.347	61.6219	39.2193	65.3001	-419.904	332.833	130.383	-114.925	178.165	-113.9	-159.806	240.533	128.577	-382.48	-58.4389	-432.931	329.961	-68.6323	330.084	-47.0042	106.305	-24.2306	-377.07	200.332	280.359	-205.567	-568.075	588.685	78.0602
2653	141.264	4.15933	1.87131	64.4265	35.0096	-95.5618	-181.457	-51.2397	142.342	61.8416	38.4166	64.8031	-413.003	328.326	129.803	-114.697	176.078	-112.033	-154.956	235.228	126.995	-381.384	-58.7399	-434.532	331.233	-69.3108	328.115	-45.8366	108.519	-22.8981	-381.571	204.306	280.214	-204.511	-568.288	589.403	78.3647
2654	131.275	4.16159	1.87426	64.1465	36.3588	-95.5188	-179.861	-52.316	142.352	61.3885	38.913	65.4256	-417.568	331.894	130.962	-115.714	176.793	-111.1	-155.614	235.029	124.864	-378.932	-59.4827	-429.321	318.136	-56.9341	316.766	-32.8569	104.25	-20.5769	-388.292	210.084	283.127	-206.176	-569.799	590.927	78.3192
2655	133.51	4.14167	1.86342	64.9031	36.0002	-95.5533	-180.757	-51.6485	142.139	61.7666	38.6561	65.1986	-416.406	331.052	130.35	-115.151	176.59	-111.196	-156.014	235.326	124.699	-378.746	-59.5981	-430.998	323.726	-62.2934	322.518	-38.9479	105.076	-21.1445	-388.087	210.39	283.332	-206.866	-568.937	589.93	78.2853
2656	120.592	4.15136	1.84822	65.5559	37.8256	-95.4274	-176.536	-54.8049	142.213	60.8129	39.8789	65.9402	-424.288	336.515	131.513	-115.988	178.707	-108.492	-150.461	228.637	123.123	-377.375	-60.293	-430.753	321.571	-60.3502	320.32	-36.1332	104.969	-19.6775	-393.778	215.174	286.712	-209.455	-568.566	589.569	78.4799
2657	116.934	4.14242	1.84344	65.7806	37.1672	-95.1196	-176.377	-55.5614	142.1	61.5375	39.57	65.8617	-424.074	336.393	131.106	-115.679	178.85	-111.212	-153.674	233.034	126.133	-380.579	-59.1281	-432.69	328.318	-66.9376	327.694	-44.2864	106.159	-20.1184	-391.993	213.677	287.089	-210.251	-568.353	589.558	78.485
2658	111.478	4.13548	1.82492	65.6745	37.6033	-95.0988	-178.759	-54.0481	141.145	63.2122	38.7292	65.7757	-424.751	337.782	131.294	-115.819	178.213	-112.701	-154.839	234.778	128.077	-382.475	-58.666	-429.905	321.136	-60.005	320.83	-36.6229	103.981	-18.6983	-395.994	216.916	288.883	-211.236	-568.585	589.558	78.485
2659	117.536	4.1304	1.82177	65.82	37.1587	-95.1279	-174.535	-56.8402	142.393	60.806	40.1234	65.537	-425.09	338.231	130.209	-114.96	178.642	-113.515	-155.414	235.668	129.574	-384.01	-58.3025	-431.076	324.915	-63.5707	324.129	-40.3186	104.739	-19.5927	-393.38	214.961	287.683	-210.673	-568.696	589.558	78.485
2660	126.849	4.13557	1.81839	65.1566	37.8705	-95.405	-176.05	-55.4303	141.887	61.227	39.8118	65.6551	-426.723	339.96	130.99	-115.572	178.386	-111.852	-152.484	231.57	128.784	-382.792	-59.2305	-428.418	317.916	-56.9383	316.921	-32.3393	102.798	-19.234	-395.387	216.929	287.443	-210.175	-569.589	590.18	78.216
2661	123.713	4.14945	1.83813	65.6565	37.6405	-95.222	-176.572	-55.3372	142.02	61.5931	39.5057	65.923	-427.705	340.588	132.584	-116.981	178.396	-113.185	-154.287	234.221	130.867	-385.228	-58.3612	-430.098	323.145	-62.1	322.359	-38.3624	104.003	-20.1676	-390.916	212.596	288.281	-211.746	-568.721	589.558	78.485
2662	133.733	4.17565	1.86759	65.6554	37.0967	-95.3214	-176.849	-54.8496	142.468	60.9337	39.6233	65.9785	-426.842	339.839	133.242	-117.561	178.125	-112.94	-153.592	233.315	131.758	-386.15	-58.3071	-431.933	329.393	-67.8093	325.873	-43.0642	105.663	-22.0569	-385.683	208.543	286.247	-210.251	-567.839	588.958	77.9505
2663	145.101	4.19758	1.9019	65.1598	36.4971	-95.4031	-179.861	-52.6518	142.115	61.9333	38.7459	65.7311	-422.914	336.517	132.741	-117.112	177.455	-114.795	-157.453	238.571	132.071	-387.197	-57.1751	-431.679	328.477	-67.043	326.181	-43.2361	105.413	-23.2249	-381.792	205.198	285.68	-209.439	-564.691	586.256	76.7976
2664	142.229	4.19048	1.90252	64.7725	37.0755	-95.291	-177.872	-54.18	141.677	61.9872	39.2664	65.4173	-421.165	336.398	133.234	-117.528	175.709	-113.651	-155.624	235.679	131.078	-385.678	-58.1971	-428.169	322.022	-60.783	320.603	-37.3019	102.826	-23.7245	-379.231	202.799	287.478	-212.576	-567.323	588.913	77.8325
2665	127.611	4.16986	1.88889	65.7454	37.6255	-95.2708	-176.97	-54.782	141.912	61.4781	39.5936	65.1203	-422.334	338.988	134.204	-118.303	174.151	-113.352	-154.268	234.2	130.329	-385.208	-58.0998	-428.222	324.538	-63.0009	323.675	-40.5752	102.776	-24.1596	-379.977	203.786	290.335	-216.252	-567.883	589.558	78.485
2666	143.705	4.21896	1.94274	65.1773	37.1576	-95.4191	-177.378	-54.2845	142.862	60.4811	39.5712	65.1878	-421.506	337.98	134.607	-118.65	174.23	-114.735	-156.16	237.56	131.557	-387.819	-56.1001	-432.845	336.214	-74.0429	333.239	-52.1341	106.663	-28.1245	-369.423	195.366	288.435	-216.117	-564.806	587.699	77.673
2667	181.122	4.26445	1.99975	64.2319	36.8239	-95.441	-178.882	-53.2279	142.621	61.0963	39.0877	64.6672	-413.518	330.146	131.824	-116.265	174.571	-117.418	-161.438	244.797	132.113	-389.396	-54.4011	-433.069	334.621	-72.6269	334.251	-53.3231	107.052	-32.379	-358.026	185.936	288.787	-218.608	-561.592	585.191	76.864
2668	145.923	4.11636	1.96552	64.5676	35.9911	-94.8624	-197.311	-42.9741	136.348	72.3056	35.871	59.1857	-406.304	324.333	126.439	-110.924	167.474	-112.786	-146.685	229.434	133.132	-390.398	-54.7496	-427.751	327.775	-67.3092	326.604	-45.0464	103.229	-30.4202	-363.646	190.885	282.693	-212.683	-566.05	589.558	78.485
2669	118.796	4.13294	1.98384	63.8477	35.3061	-94.9084	-197.06	-43.0361	136.695	71.8782	35.8574	58.9126	-402.994	321.739	125.829	-110.437	166.851	-113.952	-149.926	234.919	132.037	-391.147	-52.578	-427.465	322.658	-61.4399	318.134	-36.0035	103.164	-28.7806	-369.631	196.3	281.809	-210.287	-565.021	589.558	78.485
2670	119.593	4.095	1.94861	64.5663	34.604	-95.2761	-199.558	-40.6631	137.49	71.234	35.2206	59.5011	-404.899	324.09	126.235	-110.786	168.177	-117.454	-158.285	244.337	127.986	-388.439	-51.0916	-430.549	328.63	-67.209	325.825	-43.7489	105.019	-29.9035	-368.794	196.461	280.469	-209.899	-565.236	589.558	78.485
2671	101.142	4.09552	1.93985	64.1311	34.2664	-95.7221	-203.808	-36.9583	138.112	71.065	34.0698	59.3293	-397.321	319.15	126.494	-111.107	165.837	-118.713	-164.209	251.067	125.664	-386.923	-50.0083	-428.703	320.094	-59.0723	319.249	-35.5094	103.346	-27.4629	-376.358	202.765	281.409	-209.213	-565.411	589.83	78.4642
2672	64.5065	4.07918	1.94946	65.3577	34.4372	-95.6296	-202.716	-37.8589	138.018	71.0771	34.2374	58.9171	-394.089	316.886	125.798	-110.446	165.167	-121.186	-171.2	259.026	127.54	-388.424	-49.4509	-427.88	321.877	-60.6611	321.421	-38.3015	102.068	-23.8714	-386.602	211.051	286.914	-212.5	-563.888	589.558	78.485
2673	66.7393	4.10124	1.93825	64.6672	34.1942	-95.0542	-193.483	-44.7748	138.365	69.3196	36.0674	59.0254	-391.611	315.88	125.991	-110.553	164.389	-119.299	-166.349	253.734	125.967	-387.244	-49.75	-427.101	317.482	-56.5641	316.863	-32.801	101.659	-22.6206	-390.176	214.362	286.332	-211.106	-566.32	591.652	78.2011
2674	72.1232	4.11912	1.92954	65.0484	34.1198	-94.8621	-187.978	-48.5964	138.955	67.8006	36.8993	59.5449	-390.246	315.194	126.571	-111.154	164.474	-119.042	-164.393	251.528	126.803	-387.797	-49.9806	-429.396	322.425	-61.3517	322.177	-38.5643	103.5	-23.6928	-385.07	209.149	287.549	-212.921	-564.652	589.558	78.485
2675	97.0133	4.13752	1.93372	63.9735	33.9708	-94.8973	-181.618	-52.605	140.678	64.5491	38.3069	59.4368	-386.253	312.466	126.684	-111.217	163.701	-117.322	-160.89	247.319	126.249	-386.909	-50.6262	-427.83	317.499	-56.5909	316.537	-32.2616	102.432	-24.7354	-382.849	207.795	285.674	-211.308	-565.108	589.469	77.9063
2676	123.442	4.1781	1.96687	64.265	33.3219	-95.2226	-177.266	-54.6963	142.921	60.7348	39.4248	59.8686	-384.373	311.383	127.374	-111.939	163.159	-117.715	-163.08	250.128	126.057	-387.163	-50.0229	-432.171	329	-67.642	328.937	-46.1093	105.706	-28.8554	-369.65	196.791	284.116	-212.37	-564.572	588.933	77.6856
2677	162.545	4.26125	2.04371	64.9042	35.3051	-95.6394	-183.014	-49.0381	146.478	57.3819	38.6781	60.9138	-386.54	312.319	127.625	-112.425	164.167	-121.554	-173.375	262.322	122.47	-384.829	-47.8186	-431.415	333.289	-69.9106	316.982	-35.2219	104.934	-30.5044	-356.841	185.879	288.319	-214.595	-555.84	581.103	76.4266
2678	128.687	4.27249	2.03512	65.6942	33.8826	-95.3867	-179.533	-52.5031	144.299	59.47	39.0775	61.4493	-388.592	314.223	127.899	-112.816	164.286	-125.361	-183.037	273.543	123.783	-386.802	-45.6123	-433.235	336.141	-73.3857	325.436	-43.777	106.444	-27.2024	-365.124	192.776	286.079	-210.97	-560.128	586.151	76.6273
2679	112.403	4.29221	2.04231	66.1891	35.2086	-95.5121	-177.487	-53.8018	143.549	59.4535	39.7762	62.9496	-401.751	323.027	127.762	-112.973	168.854	-131.952	-198.333	291.278	134.474	-397.046	-42.9073	-433.698	337.284	-74.0626	327.332	-46.9193	107.437	-27.0693	-366.009	193.456	289.01	-213.293	-557.103	583.776	76.3003
2680	67.4949	4.29977	2.04934	66.6941	35.3954	-95.4219	-178.832	-53.1258	142.949	60.6742	39.131	63.8068	-406.378	326.725	129.67	-114.721	169.392	-130.308	-195.765	287.902	130.768	-393.262	-43.7462	-436.162	345.448	-81.1943	331.7	-53.2412	110.144	-25.6787	-370.644	197.471	289.269	-212.689	-557.68	585.683	76.7365
2681	54.6112	4.30824	2.05632	66.377	34.813	-95.3958	-179.764	-52.5803	142.307	61.6209	38.749	63.9183	-404.624	325.868	130.476	-115.478	168.35	-126.763	-188.757	279.423	123.57	-386.077	-45.5505	-435.823	342.908	-78.5504	331.409	-53.0678	110.089	-24.6169	-373.02	199.61	287.956	-211.918	-563.079	591.14	77.7912
2682	41.9867	4.31752	2.05081	66.7064	35.0589	-95.4275	-180.756	-51.8355	141.977	62.1217	38.4625	64.3631	-406.09	327.274	131.789	-116.687	168.147	-127.878	-192.42	283.403	125.42	-387.738	-45.0999	-433.602	334.896	-70.4701	324.644	-45.9424	108.696	-23.437	-376.804	202.654	289.028	-211.969	-562.018	590.087	77.7752
2683	61.8753	4.33618	2.06594	64.8157	35.0427	-95.6597	-182.436	-50.1325	142.581	61.4318	38.3187	64.0064	-401.626	324.288	131.735	-116.652	166.713	-126.463	-190.336	280.62	122.129	-384.345	-45.9577	-429.165	320.495	-56.7567	313.893	-33.849	105.485	-23.7682	-376.495	202.969	287.558	-210.857	-563.534	591.232	77.5375
2684	49.382	4.32173	2.04617	64.9232	35.0323	-94.9374	-184.06	-50.4829	139.066	66.2221	37.6989	64.2937	-405.524	326.569	131.862	-116.797	167.335	-126.378	-191.005	281.181	122.057	-384.189	-46.0213	-429.066	319.485	-55.7281	313.914	-33.7996	105.393	-22.8724	-380.249	206.631	286.633	-209.724	-565.511	593.142	77.668
2685	40.2823	4.31869	2.04088	66.1691	36.0394	-95.0146	-183.842	-50.5002	139.353	65.84	37.7091	64.6039	-407.188	327.786	132.482	-117.302	167.715	-128.303	-196.504	287.269	125.709	-387.644	-45.0808	-430.741	324.329	-60.624	319.57	-39.6473	106.43	-23.0056	-377.512	202.703	291.664	-214.97	-561.876	589.558	78.485
2686	27.1423	4.30969	2.02739	66.6272	35.9319	-95.271	-180.587	-52.2264	140.902	63.1935	38.7117	64.7473	-408.127	328.511	132.475	-117.246	168.148	-130.205	-204.141	295.357	130.556	-391.987	-44.0874	-430.568	323.826	-60.4976	319.825	-39.384	106.07	-20.7227	-385.168	209.561	291.926	-214.033	-564.006	591.48	78.4448
2687	29.7084	4.29103	2.00745	67.0167	36.9287	-95.4365	-175.952	-55.0729	142.201	60.5441	40.1065	65.114	-411.151	330.874	133.058	-117.743	168.933	-130.26	-208.32	299.212	131.905	-392.882	-43.9121	-429.679	321.519	-59.045	318.708	-37.0365	104.947	-19.9782	-386.959	210.372	294.509	-216.029	-562.555	589.558	78.485
2688	33.547	4.27267	1.99021	67.1571	36.8914	-95.4711	-176.911	-54.3183	142.203	60.7157	39.8417	65.2476	-411.575	331.412	133.718	-118.321	168.751	-129.375	-207.982	298.289	130.163	-391.057	-44.2414	-429.168	320.254	-58.5971	318.557	-35.5654	103.987	-18.7133	-390.792	213.689	294.452	-215.389	-564.903	591.164	78.4171
2689	31.5473	4.26099	1.98301	67.9478	36.9627	-95.3977	-175.546	-55.5324	142.45	60.3992	40.1109	65.447	-413.218	332.329	133.97	-118.571	169.496	-128.75	-206.98	296.991	128.399	-389.335	-44.6017	-432.546	330.166	-68.4481	328.968	-46.6235	106.199	-18.9371	-389.469	212.176	295.617	-216.744	-563.255	589.558	78.485
2690	34.038	4.25951	1.9711	68.0995	36.5841	-95.4468	-176.116	-54.9796	142.254	60.5858	40.0034	64.5905	-404.004	326.117	133.007	-117.817	166.854	-129.065	-208.754	298.648	130.648	-391.056	-44.7402	-431.37	326.765	-65.4027	326.388	-43.4589	105.255	-17.7552	-392.63	214.428	297.153	-217.55	-563.6	589.558	78.485
2691	33.5996	4.26503	1.9789	68.1432	37.2649	-95.1002	-172.463	-57.8563	141.758	60.41	41.0055	64.091	-398.842	322.597	132.534	-117.392	165.325	-128.976	-209.923	299.518	131.417	-391.485	-44.9255	-428.337	320.728	-59.6377	320.353	-36.5906	102.462	-16.453	-396.097	217.156	301.1	-220.788	-563.498	589.558	78.485
2692	33.8904	4.26162	1.96607	68.5319	36.7071	-95.2059	-174.162	-56.4707	142.078	60.3426	40.5825	63.5857	-393.456	319.003	132.353	-117.19	163.598	-129.312	-211.53	301.183	133.52	-393.439	-44.7071	-429.899	324.265	-63.2072	323.592	-39.9187	103.68	-16.2249	-396.692	217.498	300.721	-220.263	-563.777	589.558	78.485
2693	35.6359	4.2746	1.97417	67.9012	35.8979	-95.3916	-176.332	-54.8424	142.86	60.0401	39.9712	62.8984	-385.859	313.453	132.056	-116.803	161.492	-128.186	-209.377	298.516	131.018	-390.926	-45.4203	-432.942	332.548	-71.2478	331.935	-49.3277	106.12	-16.7932	-393.713	214.768	299.808	-219.73	-563.582	589.558	78.485
2694	48.1349	4.27941	1.95776	67.4415	35.5285	-95.4346	-176.613	-54.496	142.841	59.9812	39.9519	62.521	-380.677	310.011	131.768	-116.681	160.197	-127.09	-205.913	294.529	129.857	-389.228	-46.7384	-433.996	335.101	-73.9086	334.52	-51.9871	106.969	-16.2772	-393.031	213.409	299.744	-219.348	-564.237	589.558	78.485
2695	24.0528	4.27793	1.93213	67.5821	35.8405	-95.2735	-180.921	-51.9687	141.911	62.368	38.4405	62.1412	-375.483	306.702	131.736	-116.736	158.522	-124.593	-196.804	284.357	125.05	-384.237	-48.6885	-434.316	336.229	-75.0619	335.292	-52.7755	107.154	-14.0146	-398.677	217.526	302.873	-221.136	-564.539	589.558	78.485
2696	33.5084	4.29139	1.92538	67.3515	35.7804	-95.3709	-178.792	-53.1066	142.813	60.6526	39.2466	61.4802	-368.826	301.926	131.383	-116.453	157.31	-123.18	-193.149	279.943	123.123	-381.558	-50.3891	-434.671	337.264	-75.9881	336.368	-54.1763	107.518	-13.1753	-398.677	216.804	303.386	-221.161	-565.007	589.558	78.485
2697	22.6707	4.31261	1.9068	68.3228	37.8765	-95.4009	-181.728	-50.9589	141.833	62.1554	38.4805	61.061	-363.254	298.423	131.425	-116.428	155.11	-123.828	-194.079	280.936	124.867	-382.614	-50.878	-434.556	335.738	-74.2955	336.738	-55.1132	107.88	-11.5158	-403.637	219.271	312.976	-229.798	-559.607	584.056	79.1335
2698	50.2037	4.30353	1.87445	68.8149	39.1506	-95.4854	-183.26	-49.7111	141.949	62.227	38.1352	60.6156	-359.143	295.662	131.353	-116.309	154.048	-121.604	-188.326	274.076	121.257	-378.515	-52.6762	-433.455	331.096	-69.659	333.607	-51.2106	107.018	-11.721	-405.958	220.709	317.252	-232.902	-553.178	576.864	78.1295
2699	67.17	4.31512	1.85794	68.1793	39.0979	-95.3807	-183.621	-49.7378	141.083	63.3592	37.9029	60.3404	-356.054	293.621	131.341	-116.229	153.03	-119.073	-181.619	266.096	116.954	-373.816	-54.5872	-429.411	317.908	-56.9159	322.22	-38.0556	104.058	-10.8302	-406.455	221.317	314.642	-230.088	-556.496	578.983	77.9725
2700	55.5243	4.30519	1.83792	67.6284	36.7557	-95.3596	-183.357	-49.9842	141.156	63.2931	37.9422	60.3302	-356.023	293.574	131.2	-116.111	153.156	-127.142	-199.083	286.773	132.973	-389.188	-50.8202	-432.1	326.961	-65.772	329.634	-46.2874	105.796	-10.1538	-405.362	220.952	309.121	-224.866	-562.781	584.668	78.2502
2701	67.2503	4.32741	1.84727	66.145	36.3713	-95.5486	-184.779	-48.6112	141.666	62.7887	37.7196	60.3542	-354.55	292.755	131.621	-116.484	152.206	-126.607	-198.291	285.544	133.554	-389.29	-51.4265	-427.918	315.13	-54.3065	316.908	-32.2891	102.788	-9.78454	-403.875	220.058	305.408	-221.435	-567.585	588.796	78.4658
2702	73.4563	4.35521	1.82911	67.0147	35.8736	-95.5879	-184.191	-49.1335	141.813	62.6439	37.8211	61.8221	-358.571	295.792	133.228	-119.361	153.98	-127.728	-200.514	288.048	137.093	-392.388	-51.1119	-432.079	321.823	-60.8137	323.014	-38.8713	106.607	-9.62836	-404.87	220.657	304.776	-220.475	-566.855	587.453	78.4098
2703	75.39	4.35569	1.83433	66.1681	37.3191	-95.3911	-179.47	-52.8034	142.073	61.6728	39.0076	61.6324	-357.829	295.384	132.743	-118.843	153.76	-125.602	-196.19	282.574	133.924	-388.95	-52.3448	-427.612	311.181	-50.5668	311.601	-26.4574	103.16	-8.77055	-408.163	223.308	308.421	-224.004	-567.002	587.854	78.7728
2704	79.6842	4.36225	1.83335	66.0951	37.6303	-95.4423	-177.068	-54.5471	141.933	61.2592	39.6102	60.8023	-352.781	292.013	133.044	-118.602	151.901	-126.063	-197.325	283.808	135.969	-390.514	-52.5243	-427.093	310.38	-49.7422	312.326	-27.361	102.704	-8.91394	-406.912	221.583	309.83	-224.639	-563.747	584.322	77.9339
2705	74.225	4.35604	1.81299	66.9871	35.9997	-95.3711	-177.163	-54.4252	141.989	61.1992	39.6529	60.2753	-349.571	289.704	133.211	-118.458	150.989	-130.033	-205.816	293.77	146.091	-399.796	-51.0189	-430.669	321.489	-60.4913	324.265	-40.6359	105.218	-8.78442	-405.123	220.348	306.228	-221.79	-568.666	588.626	78.3116
2706	91.3938	4.35401	1.81183	66.1513	35.0652	-95.2118	-175.389	-56.032	142.183	60.9678	39.9796	59.8458	-348.624	289.654	132.787	-117.883	150.126	-129.594	-199.83	287.671	143.977	-397.888	-51.6203	-430.764	324.435	-63.2846	326.048	-42.778	105.091	-9.34767	-398.656	214.578	303.301	-219.357	-570.118	589.558	78.485
2707	82.7985	4.36236	1.8285	65.9046	35.3383	-95.4313	-178.393	-53.4101	142.184	61.1566	39.3949	60.0201	-349.871	290.598	132.476	-117.763	150.578	-128.633	-196.992	284.397	141.912	-395.83	-52.2324	-429.026	320.423	-59.353	321.148	-37.7002	103.668	-8.40492	-400.911	216.594	303.856	-219.443	-570.645	590.444	78.4129
2708	19.224	4.35978	1.87208	66.2866	35.1816	-95.4991	-176.966	-54.1966	142.48	60.3361	39.9444	60.0093	-350.319	290.968	131.921	-117.371	150.989	-129.831	-198.031	284.656	143.79	-397.759	-51.6755	-432.95	332.038	-70.7122	332.326	-49.9847	106.408	-8.34133	-399.878	215.203	304.802	-220.316	-569.47	589.558	78.485
2709	79.0256	4.35865	1.81459	66.0484	35.0452	-94.9952	-174.826	-57.1687	142.134	61.2755	40.0631	60.5403	-352.913	293.96	132.716	-118.164	150.856	-129.921	-196.831	283.832	143.785	-397.598	-51.9856	-431.168	326.344	-65.1395	327.775	-45.145	105.336	-8.4682	-398.225	213.632	303.69	-219.289	-569.829	589.558	78.485
2710	80.0635	4.35379	1.81432	66.37	35.0813	-95.5123	-180.102	-52.0315	141.942	61.5691	39.0231	60.7157	-354.064	295.11	132.932	-118.501	151.213	-129.403	-196.272	283.308	143.132	-396.737	-52.4709	-430.659	324.786	-63.6805	325.854	-42.8141	104.854	-7.59583	-401.98	217.106	303.693	-218.821	-570.97	590.447	78.4188
2711	91.5032	4.35658	1.81956	66.1486	34.9734	-95.5121	-178.162	-53.4187	142.326	60.7787	39.5665	60.8689	-354.821	295.468	133.158	-118.825	151.572	-128.489	-195.102	281.767	141.673	-395.277	-52.8892	-431.278	326.391	-65.2529	327.323	-44.241	105.194	-8.52803	-398.743	214.26	303.211	-218.942	-570.166	589.558	78.485
2712	103.277	4.35771	1.81726	65.1696	34.7506	-95.4994	-176.896	-54.3524	142.466	60.4088	39.8823	60.8628	-354.726	295.266	133.035	-118.735	151.637	-128.863	-196.489	283.363	143.318	-396.72	-52.7821	-428.452	318.209	-57.3404	318.656	-34.4971	103.074	-8.46028	-399.111	215.096	300.519	-216.122	-571.971	590.966	78.1269
2713	89.1461	4.34192	1.81018	65.6476	34.6689	-95.4286	-173.616	-57.2952	142.529	60.1237	40.4034	61.1542	-355.779	297.859	135.622	-121.541	150.428	-127.869	-193.281	278.944	139.298	-392.797	-52.7613	-432.157	328.913	-67.8613	329.656	-46.75	105.677	-9.54987	-394.755	210.778	301.901	-218.058	-570.411	589.558	78.485
2714	96.8172	4.33154	1.79604	65.8027	34.574	-95.5271	-179.773	-52.4593	141.999	61.622	38.9338	61.1383	-355.369	297.528	135.994	-121.929	150.237	-128.91	-195.742	281.974	141.949	-395.194	-52.5494	-430.391	323.651	-62.6994	324.401	-40.9475	104.434	-9.35671	-398.371	214.63	300.758	-217.119	-570.508	589.558	78.485
2715	101.163	4.3288	1.79122	64.9317	34.8622	-95.5005	-179.131	-52.8899	141.889	61.5392	39.1731	61.0823	-355.046	297.199	135.837	-121.746	150.225	-129.368	-198.115	284.54	144.148	-397.151	-52.3629	-427.864	316.611	-55.8893	316.618	-32.2136	102.565	-8.98469	-400.639	216.808	300.209	-216.086	-571.028	589.922	78.1226
2716	87.0261	4.3141	1.77391	66.437	34.9581	-95.4392	-178.786	-53.2142	141.712	61.7036	39.2512	60.8168	-353.371	295.823	135.885	-121.669	150.011	-131.312	-203.671	290.859	149.985	-402.511	-51.5048	-430.812	325.344	-64.3895	325.289	-41.7884	104.681	-8.65489	-402.379	217.843	302.464	-218.354	-570.627	589.558	78.485
2717	92.8128	4.31901	1.77797	65.9955	34.4527	-95.3242	-177.943	-53.9965	141.962	61.5191	39.3819	60.5738	-352.064	294.651	135.422	-121.032	149.657	-129.792	-198.499	285.131	146.561	-399.306	-52.3421	-430.528	325.456	-64.4624	325.074	-41.6166	104.423	-8.75044	-400.526	216.337	300.935	-216.833	-571.725	590.45	78.3596
2718	92.1579	4.31318	1.77499	65.8282	34.2613	-95.3437	-174.963	-56.0214	142.179	60.5233	40.2714	59.691	-348.037	292.304	135.161	-120.172	147.582	-129.709	-199.221	285.853	146.853	-399.494	-52.4434	-429.459	325.517	-64.4463	324.905	-41.6572	103.612	-8.41551	-400.672	216.698	300.355	-216.09	-573.745	592.467	78.25
2719	85.9858	4.30612	1.77322	65.8318	34.5881	-95.2155	-173.724	-57.1733	141.933	60.729	40.4594	58.3903	-342.382	289.038	136.022	-119.987	144.541	-131.248	-202.432	289.852	150.33	-402.895	-51.6793	-427.496	324.787	-63.5785	324.169	-41.2862	102.186	-7.77272	-402.187	218.169	301.686	-216.994	-575.575	594.618	78.1069
2720	97.2559	4.33795	1.7938	65.1206	34.8705	-95.7487	-176.786	-54.9651	141.523	61.5321	39.4395	58.9022	-344.441	290.169	135.868	-120.219	145.574	-132.602	-206.541	294.595	153.814	-406.156	-51.0434	-426.066	318.611	-57.6142	318.625	-34.8976	101.153	-8.12676	-401.27	217.601	300.823	-216.207	-575.274	594.301	77.5848
2721	130.163	4.39318	1.84452	65.3641	35.8449	-95.1493	-176.061	-55.8245	142.665	60.9587	39.6187	59.3243	-345.31	290.415	138.826	-123.194	146.012	-136.508	-213.072	302.952	165.593	-417.662	-49.0192	-426.845	320.364	-59.307	320.895	-37.4098	101.762	-10.2783	-390.357	207.012	302.658	-218.864	-570.57	589.739	77.495
2722	131.843	4.40103	1.84276	65.7612	36.0181	-95.1534	-175.828	-55.9658	142.556	60.9788	39.7009	59.547	-346.459	291.086	138.394	-123.033	146.743	-137.524	-215.3	305.62	168.294	-420.235	-48.5499	-427.58	322.049	-60.7732	321.451	-38.1277	102.335	-10.1087	-391.281	207.817	302.983	-219.09	-570.593	590.194	77.594
2723	102.096	4.38801	1.83311	65.1175	35.2485	-95.608	-171.658	-61.817	144.097	60.7612	38.6919	60.0889	-348.984	294.928	141.534	-126.619	145.983	-137.872	-210.898	300.779	162.416	-415.08	-47.2878	-427.42	321.141	-59.8834	320.85	-37.4589	102.244	-9.87922	-391.414	208.395	301.072	-217.131	-573.068	592.587	77.6258
2724	61.8012	4.38573	1.83568	66.2323	37.7999	-95.2044	-172.857	-61.0525	142.373	62.828	38.437	58.8453	-343.166	291.699	142.417	-126.644	143.155	-138.192	-209.654	299.961	161.626	-414.546	-47.3001	-424.263	317.428	-55.9664	318.205	-35.4609	100.124	-7.72346	-399.588	214.151	312.836	-227.599	-570.262	591.032	78.2091
2725	83.0378	4.40149	1.83313	67.4483	38.5957	-95.1282	-172.706	-61.0054	141.977	63.0738	38.5991	59.0702	-344.085	292.112	141.918	-126.393	143.797	-141.952	-221.437	313.108	174.732	-426.655	-45.5738	-426.455	322.464	-60.9131	323.531	-41.1756	101.68	-8.09141	-395.89	210.476	312.682	-227.711	-569.156	589.558	78.485
2726	92.0227	4.40084	1.83682	65.8745	39.7667	-95.0733	-173.197	-59.9577	141.556	63.015	38.9675	59.1078	-344.24	292.837	142.162	-126.75	143.457	-140.549	-217.499	308.547	170.056	-421.831	-46.6072	-421.766	308.235	-47.163	309.041	-25.5708	98.5275	-7.79754	-398.065	211.741	315.035	-228.954	-564.451	584.91	77.9351
2727	95.2433	4.39921	1.81651	67.621	38.7338	-94.6015	-172.183	-61.5987	139.504	65.4709	38.8718	59.3716	-345.245	292.463	140.344	-125.178	145.342	-142.716	-219.729	311.649	173.047	-425.059	-45.7129	-429.123	326.681	-65.028	328.48	-46.8396	103.843	-7.84897	-395.49	208.984	313.816	-227.652	-563.554	583.391	78.057
2728	110.666	4.39788	1.81084	66.2635	38.192	-94.6851	-173.337	-60.1954	139.639	65.137	38.8949	60.0539	-348.644	294.545	139.444	-124.965	147.124	-142.248	-218.571	310.5	172.119	-424.268	-45.868	-426.373	315.908	-54.8831	317.233	-33.5555	101.638	-8.13509	-394.37	208.45	309.461	-223.397	-565.355	584.502	77.7687
2729	124.467	4.3982	1.80157	67.276	38.2224	-94.6909	-173.363	-59.7805	139.533	64.9497	39.1346	59.833	-347.357	293.669	139.027	-124.504	146.819	-143.138	-221.038	313.457	174.618	-426.75	-45.2872	-431.195	328.924	-67.5795	329.716	-47.2531	105.097	-8.42666	-391.312	205.12	310.217	-224.122	-562.91	581.717	77.9733
2730	143.427	4.40485	1.80968	65.8344	36.6883	-94.862	-176.973	-56.4248	139.804	64.8679	38.6095	59.7709	-346.83	293.046	138.398	-123.858	146.813	-141.008	-212.551	304.508	164.867	-418.086	-46.113	-429.017	321.607	-60.6413	322.09	-38.6181	103.484	-9.04426	-388.027	202.814	305.661	-220.313	-566.27	584.697	78.0424
2731	134.952	4.3964	1.80062	65.6231	36.5319	-95.0002	-177.918	-55.2818	140.19	64.288	38.6324	59.7328	-346.679	293.052	138.286	-123.786	146.782	-140.527	-212.509	304.398	164.823	-418.171	-46.096	-428.663	320.028	-59.1931	319.808	-35.6836	103.054	-8.51283	-390.891	205.674	305.231	-219.992	-568.93	587.141	78.381
2732	140.023	4.39544	1.80736	65.5844	35.4049	-95.2688	-178.748	-53.9288	141.306	62.7395	38.8326	59.8998	-347.754	294.027	138.391	-124.126	147.185	-140.082	-211.697	303.427	163.965	-417.307	-46.3662	-432.864	332.101	-70.9394	331.968	-49.2544	106.144	-9.69966	-387.081	202.954	302.132	-218.095	-571.056	589.558	78.485
2733	121.41	4.38835	1.80659	65.6983	35.2603	-95.329	-178.697	-53.8338	141.579	62.3646	38.8779	60.1518	-349.256	294.626	137.481	-123.385	147.951	-138.027	-207.002	297.967	158.885	-412.34	-47.5309	-430.466	324.475	-63.4805	325.121	-41.851	104.532	-9.10762	-390.358	205.832	302.456	-218.078	-570.971	589.558	78.485
2734	117.419	4.39029	1.81218	65.7366	35.1997	-95.6716	-183.971	-49.2937	141.92	62.509	37.818	60.4904	-351.322	295.749	137.048	-123.311	149.136	-136.341	-201.706	292.076	153.654	-407.359	-48.6064	-431.786	328.793	-67.6928	329.054	-46.1258	105.409	-8.881	-391.524	206.63	303.753	-219.256	-570.179	589.558	78.485
2735	89.6754	4.34923	1.79086	65.8978	35.3189	-95.5631	-182.565	-50.4997	141.728	62.5844	38.0699	59.1186	-345.329	293.084	138.331	-123.661	145.182	-133.462	-195.055	284.205	146.89	-400.746	-50.1652	-428.7	324.571	-63.3632	325.067	-42.3295	103.244	-7.05346	-399.093	213.818	305.311	-219.643	-571.286	590.399	78.2371
2736	98.8501	4.38828	1.79948	66.1837	35.5763	-95.6971	-181.37	-51.0112	142.285	61.461	38.6366	60.8441	-352.414	298.118	138.642	-125.462	148.01	-137.752	-207.018	298.025	157.3	-410.645	-48.1709	-430.324	324.001	-62.8975	325.275	-42.2406	105.062	-7.7592	-396.386	211.309	304.145	-219.037	-570.662	589.558	78.485
2737	109.176	4.37446	1.78929	65.847	35.3839	-95.8901	-184.196	-48.5918	142.553	61.4577	38.0578	60.7015	-351.974	296.965	137.687	-124.502	148.94	-137.48	-206.182	297.019	157.007	-410.129	-48.573	-429.802	322.463	-61.4891	322.396	-38.7115	104.354	-7.89179	-396.265	211.294	302.928	-217.892	-571.157	589.558	78.485
2738	95.0138	4.36253	1.77751	65.79	35.5071	-95.2765	-178.247	-54.0627	142.254	61.6381	39.1021	60.7644	-352.629	297.289	137.235	-124.125	149.363	-137.356	-204.075	294.91	157.335	-410.618	-48.4582	-429.274	320.934	-60.0241	320.858	-36.9627	103.895	-7.11686	-399.134	213.751	303.947	-218.449	-571.139	589.574	78.4828
2739	97.0489	4.35909	1.77435	66.1165	35.2728	-95.3209	-179.331	-53.309	142.205	61.9328	38.7623	60.8062	-352.805	297.225	137.133	-123.955	149.412	-136.95	-203.692	294.328	156.807	-410.023	-48.6611	-430.368	324.192	-63.2133	324.024	-40.435	104.603	-7.39811	-398.099	212.785	303.597	-218.281	-571.124	589.558	78.485
2740	98.4509	4.35274	1.77159	65.5235	34.9865	-95.42	-178.923	-53.348	142.367	61.4214	39.0214	60.6952	-352.444	296.746	136.79	-123.57	149.65	-135.691	-201.788	291.856	154.26	-407.425	-49.3014	-428.934	319.998	-59.178	319.611	-35.3359	103.357	-6.73832	-401.816	216.744	302.201	-216.577	-573.766	591.958	78.2427
2741	85.3994	4.34802	1.76441	67.1621	36.1818	-95.4303	-180.269	-52.3595	141.927	62.0798	38.6795	60.6418	-352.257	296.564	136.642	-123.445	149.798	-138.289	-209.133	300.237	162.048	-414.699	-48.1108	-430.83	326.117	-65.1059	325.56	-42.0326	104.642	-6.22219	-403.651	217.448	306.933	-220.951	-570.968	589.558	78.485
2742	88.3609	4.35341	1.7755	66.6827	35.6537	-95.4878	-179.108	-53.0251	142.172	61.4248	39.0887	60.7559	-353.034	296.969	136.326	-123.173	150.099	-136.405	-204.524	294.891	156.775	-409.686	-49.0561	-432.64	331.169	-70.0241	330.957	-48.0846	105.991	-6.63769	-401.989	216.108	306.343	-220.691	-570.825	589.558	78.485
2743	148.829	4.41276	1.85379	65.0143	34.6169	-95.3669	-184.729	-49.5578	142.302	63.1855	37.1705	61.3295	-355.735	297.317	137.478	-124.271	151.889	-136.437	-198.101	288.677	156.164	-409.377	-49.3976	-432.441	330.3	-69.1433	331.158	-48.7526	106.089	-10.5079	-383.84	199.867	300.652	-217.273	-570.704	589.558	78.485
2744	127.053	4.43433	1.85105	64.9942	35.6267	-95.364	-184.202	-50.2186	142.807	62.9434	37.1229	62.3226	-361.099	300.594	136.804	-124.112	153.861	-137.799	-202.813	294.54	158.975	-412.788	-48.0867	-429.183	316.443	-55.6637	318.125	-34.3639	104.489	-9.22991	-389.688	204.89	302.062	-217.808	-570.304	589.573	78.4684
2745	107.185	4.41786	1.83256	66.3642	35.6997	-95.5599	-186.971	-47.9464	142.723	63.3737	36.4429	62.2505	-360.989	300.477	136.291	-123.653	153.953	-138.293	-203.932	295.874	160.025	-413.672	-48.043	-431.395	322.877	-61.8633	324.931	-41.9093	106.081	-8.18609	-394.565	209.116	303.999	-219.153	-569.706	589.558	78.485
2746	116.65	4.42105	1.83689	65.2001	35.0695	-95.6478	-187.506	-47.5822	142.863	63.3622	36.2472	62.3081	-361.733	300.954	136.127	-123.5	154.209	-139.887	-208.506	301.083	165.221	-418.543	-47.3189	-429.288	316.769	-55.9063	319.098	-35.3841	104.501	-8.43991	-394.341	210.267	298.521	-213.802	-573.83	592.971	77.8788
2747	95.2925	4.40064	1.81895	66.6436	36.2123	-95.6548	-188.217	-47.1341	142.754	63.722	35.9641	62.168	-361.249	300.637	135.874	-123.259	154.136	-139.934	-208.113	300.7	165.35	-418.651	-47.3652	-430.626	320.996	-60.0151	323.225	-39.7596	105.285	-7.43617	-398.6	212.95	304.846	-219.668	-569.99	589.558	78.485
2748	108.59	4.40311	1.82264	66.819	36.271	-95.9866	-191.116	-44.4909	143.241	63.3527	35.4305	62.295	-362.318	301.354	135.688	-123.193	154.624	-141.679	-213.582	306.769	171.536	-424.261	-46.7581	-432.254	326.19	-65.0412	328.426	-45.5535	106.391	-8.2359	-395.192	210.202	303.321	-218.702	-570.27	589.558	78.485
2749	106.985	4.39903	1.81722	67.1092	37.57	-96.3892	-194.761	-41.2898	143.604	63.2561	34.6463	62.1859	-361.936	301.009	135.042	-122.513	154.507	-142.727	-218.719	312.113	177.83	-429.749	-46.531	-429.142	318.502	-57.5576	320.181	-36.6491	104.034	-7.29519	-398.971	213.393	305.089	-219.917	-569.987	589.558	78.485
2750	84.7925	4.36875	1.80486	67.5203	36.6386	-96.6242	-197.075	-39.3456	143.849	63.2498	34.1124	61.2821	-358.403	298.457	134.059	-120.876	153.204	-141.214	-213.805	306.705	172.041	-424.487	-47.1043	-430.682	325.962	-64.8535	326.655	-43.7047	104.596	-6.01485	-403.262	217.595	305.094	-219.197	-572.428	591.896	78.2255
2751	94.8278	4.36349	1.79625	67.3476	36.9575	-96.2874	-193.397	-42.4409	143.361	63.3332	34.9507	61.2448	-358.374	298.381	133.47	-120.298	153.264	-141.052	-213.799	306.624	172.708	-424.991	-47.2822	-429.782	322.922	-61.9436	323.381	-39.881	103.933	-6.58215	-401.08	215.093	306.101	-220.476	-570.422	589.558	78.485
2752	82.6642	4.35758	1.79806	67.5565	36.9936	-95.9903	-189.709	-45.3239	142.988	63.0762	35.9491	60.7515	-356.734	297.215	132.373	-118.981	152.791	-140.794	-213.305	306.092	171.908	-424.352	-47.3188	-432.359	332.662	-71.4059	332.749	-50.3926	105.495	-6.20817	-401.683	215.503	308.246	-222.489	-569.918	589.558	78.485
2753	94.3678	4.35938	1.79469	66.8611	36.048	-95.7696	-187.054	-47.6145	142.495	63.3206	36.4476	60.8991	-357.188	297.463	132.128	-118.85	152.952	-140.002	-210.062	302.726	168.704	-421.406	-47.8551	-431.738	329.262	-68.101	329.74	-46.9865	105.291	-6.75495	-398.742	213.056	304.825	-219.45	-570.489	589.558	78.485
2754	92.4089	4.34254	1.77718	66.8394	35.8316	-96.0058	-190.74	-44.5876	142.326	63.9189	35.5924	60.8754	-356.796	297.05	132.02	-118.845	153.149	-139.424	-208.301	300.69	166.819	-419.406	-48.4456	-431.655	328.543	-67.4283	328.922	-46.0521	105.295	-6.5886	-400.396	214.52	304.075	-218.648	-570.689	589.558	78.485
2755	89.5767	4.33721	1.77201	66.9642	35.6723	-95.8144	-188.068	-46.7484	142.247	63.6407	36.2403	60.8612	-356.7	296.789	131.809	-118.702	153.506	-139.309	-208.527	300.812	167.415	-419.732	-48.6992	-431.079	326.485	-65.4082	327.013	-43.8968	104.913	-6.01003	-403.385	217.464	303.473	-217.719	-571.981	590.651	78.345
2756	96.492	4.33852	1.77635	66.6181	35.4451	-95.8423	-187.188	-47.2387	142.445	63.0998	36.5907	60.9961	-357.447	297.226	131.962	-118.961	153.927	-138.858	-208.002	300.038	166.599	-418.803	-49.0392	-432.114	329.245	-68.1252	329.595	-46.7544	105.685	-6.97029	-399.196	213.402	302.656	-217.497	-570.872	589.558	78.485
2757	92.7144	4.33147	1.7699	67.0874	35.7833	-95.7509	-185.213	-48.6913	142.399	62.7289	37.1502	60.9484	-357.195	296.897	131.844	-118.877	154.156	-139.03	-210.105	302.123	168.378	-420.179	-49.1385	-431.324	326.698	-65.6009	327.294	-44.1631	105.106	-6.24687	-403.402	217.311	303.624	-218.087	-571.352	589.926	78.4439
2758	100.223	4.32649	1.76326	67.0309	35.7184	-95.4857	-180.524	-52.2144	142.229	61.9731	38.4911	60.8678	-356.883	296.703	131.567	-118.702	154.298	-138.662	-209.783	301.574	168.134	-419.762	-49.4624	-430.661	324.656	-63.643	325.448	-41.9706	104.556	-6.62526	-402.615	216.6	303.358	-218.087	-571.241	589.558	78.485
2759	143.193	4.36797	1.79337	66.4011	35.2329	-95.5577	-180.406	-52.0496	142.303	61.6129	38.6965	61.797	-361.687	297.791	129.212	-117.176	158.862	-139.638	-210.625	302.791	169.864	-421.24	-49.5003	-431.252	322.579	-61.5948	322.758	-39.1081	104.959	-7.96215	-394.987	209.867	299.021	-214.666	-570.979	589.069	78.4899
2760	140.037	4.36524	1.79635	66.9607	35.5447	-95.595	-179.399	-52.6183	142.539	60.9981	39.0847	61.9135	-362.894	298.999	129.728	-117.857	159.071	-140.657	-214.424	306.906	174.049	-424.994	-49.1807	-432.829	328.44	-67.2396	328.894	-45.7899	106.054	-7.96827	-395.742	210.777	300.037	-215.78	-571.261	589.558	78.485
2761	117.148	4.34349	1.78026	67.287	35.3726	-95.5567	-180.395	-51.8921	142.1	61.6335	38.8004	61.8014	-362.476	298.932	129.538	-117.667	158.702	-139.666	-211.654	303.591	170.756	-421.65	-49.9758	-432.109	328.325	-66.7714	326.109	-43.4374	105.839	-7.12048	-400.222	214.817	300.585	-215.561	-571.019	589.558	78.485
2762	112.788	4.33447	1.77245	66.7803	35.2082	-95.4125	-180.278	-52.2142	141.896	62.0154	38.7781	61.6228	-361.716	298.426	129.196	-117.279	158.49	-138.266	-205.989	297.322	165.405	-416.588	-50.8058	-430.541	323.933	-62.5822	322.507	-39.3695	104.705	-6.67233	-401.907	216.148	301.273	-215.949	-571.238	589.558	78.485
2763	102.136	4.32132	1.75964	67.4276	35.6516	-95.2342	-176.791	-55.031	142.098	61.3651	39.6001	61.5336	-361.709	298.668	128.838	-116.946	158.409	-138.202	-205.929	297.237	166.085	-417.287	-50.6666	-430.817	324.766	-63.4465	324.056	-40.9118	104.86	-5.93417	-406.415	220.137	303.759	-218.018	-571.15	589.558	78.485
2764	105.657	4.31625	1.75886	67.4529	35.5076	-95.4458	-177.689	-53.9409	142.404	60.8284	39.5793	61.4849	-361.683	298.669	128.756	-116.842	158.389	-137.915	-206.639	297.736	165.984	-417.044	-50.8133	-431.049	325.952	-64.7189	324.818	-41.5693	104.928	-6.27844	-405.035	218.838	303.11	-217.549	-571.22	589.558	78.485
2765	108.343	4.32448	1.76777	66.4126	35.386	-95.2331	-176.302	-55.4092	142.271	61.1431	39.6896	61.5387	-362.34	299.085	128.628	-116.71	158.546	-137.513	-202.98	293.972	163.732	-415.147	-50.9781	-429.118	320.751	-59.7224	319.669	-36.0513	103.431	-6.29464	-402.951	216.938	302.172	-216.693	-571.237	589.558	78.485
2766	151.335	4.36799	1.82143	66.0295	33.9487	-95.2485	-176.538	-55.3313	143	60.5914	39.576	61.9426	-364.545	299.944	129.658	-117.801	159.777	-138.613	-202.848	294.442	166.138	-417.771	-50.3821	-431.843	328.849	-67.2632	326.019	-43.3551	105.546	-9.42593	-390.713	206.973	296.023	-211.834	-571.487	589.917	77.8096
2767	160.708	4.39014	1.85981	65.8162	33.7355	-95.4143	-180.938	-52.0193	142.736	61.6896	38.3573	62.1757	-366.058	300.625	130.375	-118.443	160.357	-139.797	-204.88	297.039	169.735	-421.287	-49.8018	-432.338	332.637	-69.6202	321.863	-40.9378	106.816	-11.5771	-385.647	203.173	293.009	-209.096	-569.302	588.799	77.5815
2768	104.174	4.33737	1.82429	64.865	34.9638	-95.5563	-183.005	-50.2892	142.412	62.2141	37.8714	61.3358	-363.426	302.047	132.223	-119.706	155.877	-140.689	-208.799	301.235	172.819	-423.95	-49.5311	-426.169	320.27	-57.6412	311.692	-30.1763	102.393	-9.58657	-393.794	210.26	296.058	-210.999	-570.27	590.384	77.5485
2769	100.193	4.32282	1.81037	66.0848	34.82	-95.706	-185.098	-48.6327	142.281	62.6614	37.3071	61.7463	-366.968	303.918	130.816	-118.635	157.7	-141.516	-211.111	303.789	174.126	-425.149	-49.1599	-428.811	326.195	-63.401	318.79	-37.6358	104.183	-9.54896	-395.052	211.666	295.952	-211.155	-570.28	590.202	77.8074
2770	118.342	4.30722	1.79669	66.4298	34.7611	-95.9556	-188.079	-46.187	142.613	62.6872	36.5938	61.7114	-366.417	302.823	130.185	-117.839	157.979	-141.215	-212.946	305.234	174.306	-424.993	-49.2588	-430.449	328.671	-66.2615	323.072	-41.5256	105.169	-10.6452	-391.321	208.003	295.209	-211.653	-570.249	589.558	78.485
2771	105.006	4.27971	1.76453	66.2874	35.3531	-95.4782	-182.682	-50.8342	142.142	62.7432	37.7195	61.4371	-365.33	301.779	129.01	-116.713	158.214	-141.577	-214.837	307.191	176.928	-427.363	-48.9872	-428.671	322.422	-60.5906	318.609	-36.0655	103.73	-9.27508	-398.079	213.93	296.818	-212.542	-570.495	589.558	78.485
2772	130.244	4.27287	1.75557	66.6434	35.4798	-95.2642	-176.153	-55.4961	142.278	61.0919	39.7275	61.5841	-367.757	303.474	127.795	-115.896	159.549	-142.8	-220.054	312.772	182.95	-432.942	-48.2933	-429.545	323.259	-61.6478	321.128	-37.9938	103.999	-10.2498	-395.119	211.73	294.468	-210.999	-571.094	589.587	78.4635
2773	131.724	4.26432	1.74946	66.4184	34.5543	-95.373	-176.327	-55.1192	142.49	60.6719	39.8145	61.6576	-368.515	304.008	127.583	-115.795	159.928	-142.385	-218.455	310.807	179.82	-429.949	-48.4895	-432.202	330.28	-68.6903	329.196	-46.5965	105.793	-11.7795	-390.53	208.081	292.053	-209.774	-571.259	589.558	78.485
2774	129.313	4.2626	1.748	65.8154	35.075	-95.6241	-181.097	-51.1598	142.221	61.4325	38.785	61.414	-366.634	302.364	127.267	-115.406	159.752	-141.856	-217.225	309.32	178.142	-428.153	-48.9677	-428.249	318.384	-57.2692	317.669	-33.7222	102.925	-10.6443	-395.699	212.488	293.503	-210.39	-571.58	589.673	78.3744
2775	117.959	4.2555	1.74575	66.7002	34.2861	-95.604	-179.647	-52.2188	142.417	60.9423	39.1831	61.4708	-367.091	302.49	127.222	-115.432	160.184	-140.839	-214.24	305.861	174.033	-424.317	-49.3862	-431.261	327.524	-65.8639	324.913	-42.1061	105.184	-10.9686	-395.587	212.6	293.471	-210.52	-571.219	589.558	78.485
2776	131.977	4.25892	1.74852	66.2196	34.0121	-95.5577	-177.289	-53.944	142.619	60.2565	39.8295	61.4697	-366.98	302.337	127.189	-115.378	160.182	-141.081	-216.046	307.569	174.972	-425.028	-49.303	-432.405	330.47	-68.8957	329.192	-46.6812	105.989	-12.1159	-391.306	209.023	291.65	-209.558	-571.356	589.558	78.485
2777	119.774	4.24136	1.7295	66.3943	34.1822	-95.3933	-180.099	-52.4552	141.875	62.1368	38.7031	61.319	-365.748	301.289	127.154	-115.264	159.905	-141.078	-214.116	305.729	174.213	-424.45	-49.3506	-430.569	324.606	-63.3314	324.314	-41.0826	104.589	-11.105	-396.417	213.586	292.834	-210.228	-571.502	589.558	78.485
2778	119.463	4.24174	1.73292	66.0938	33.5252	-95.343	-176.183	-55.2056	142.468	60.6373	39.8904	61.2705	-365.838	301.512	126.757	-114.954	159.958	-140.759	-213.32	304.697	173.333	-423.622	-49.4811	-433.147	332.905	-71.0885	330.138	-48.1196	106.694	-12.0556	-392.995	210.812	290.832	-208.665	-571.246	589.558	78.485
2779	113.87	4.23297	1.72326	66.3623	34.1732	-95.4349	-177.244	-54.3223	142.247	60.9654	39.5943	61.109	-364.654	300.584	126.576	-114.673	159.632	-140.891	-215.503	306.854	175.084	-424.951	-49.5944	-430.386	324.082	-62.6189	323.21	-40.3239	104.671	-10.9497	-398.359	215.543	292.295	-209.577	-571.39	589.558	78.485
2780	105.361	4.22017	1.71499	66.845	34.0034	-95.5123	-176.852	-54.3518	142.5	60.3723	39.8875	60.991	-364.17	300.067	126.327	-114.452	159.887	-139.686	-213.088	303.853	171.414	-421.37	-50.1623	-431.354	327.47	-65.9082	324.979	-42.2427	105.329	-10.2734	-401.598	218.269	293.548	-210.25	-571.367	589.558	78.485
2781	113.742	4.22395	1.71699	66.1931	33.9279	-95.4412	-179.557	-52.6604	142.132	61.5694	39.0024	60.9268	-363.668	299.495	126.224	-114.254	159.822	-139.946	-211.492	302.454	171.056	-421.149	-50.1599	-430.207	323.91	-62.6047	322.454	-39.1793	104.411	-10.5033	-399.629	216.365	293.016	-209.886	-571.663	589.558	78.485
2782	141.943	4.23453	1.71957	65.5195	33.5286	-95.3916	-176.6	-54.833	142.53	60.6074	39.8129	61.0802	-365.08	299.859	125.148	-113.6	161.518	-140.809	-211.308	302.654	172.476	-422.416	-50.1481	-429.919	322.331	-61.0808	320.339	-36.6512	104.217	-11.6065	-394.278	211.738	289.929	-207.484	-572.236	589.558	78.485
2783	133.978	4.24334	1.72182	66.2479	33.1109	-95.6923	-177.167	-53.7649	142.903	59.7064	40.018	61.6408	-367.48	301.669	125.549	-114.41	162.38	-139.344	-209.118	299.657	168.336	-418.193	-50.9441	-433.23	330.761	-69.1609	328.037	-45.3785	106.944	-11.0648	-396.932	214.063	290.565	-207.549	-571.821	589.315	78.3477
2784	126.167	4.24422	1.72132	65.4581	33.1423	-95.426	-177.602	-54.4096	142.304	61.2779	39.2858	61.2732	-364.738	299.562	125.795	-114.381	161.629	-138.147	-202.02	292.258	162.941	-413.368	-51.6106	-430.319	322.492	-61.186	321.303	-37.9673	104.852	-10.6263	-397.527	214.222	291.895	-208.819	-572.088	589.558	78.485
2785	132.907	4.2431	1.72475	65.8045	32.965	-95.5497	-179.286	-52.879	142.388	61.26	39.0047	61.263	-365.245	299.771	125.555	-114.19	162.059	-139.019	-204.098	294.701	164.951	-415.247	-51.3206	-432.52	329.28	-67.8909	328.646	-45.9499	106.297	-11.1617	-395.27	212.219	291.522	-208.869	-571.995	589.558	78.485
2786	129.614	4.24318	1.72462	65.8004	33.2003	-95.5959	-181.149	-51.2709	141.995	61.7835	38.6742	61.1574	-364.422	299.321	125.705	-114.262	161.638	-138.023	-201.652	291.797	162.048	-412.334	-52.0044	-430.562	323.591	-62.3839	323.697	-40.5147	104.903	-10.4196	-397.865	214.343	292.642	-209.536	-572.099	589.558	78.485
2787	128.447	4.23373	1.71712	65.422	33.7444	-95.6337	-181.059	-51.2558	141.987	61.6676	38.7617	60.9116	-362.992	298.202	125.663	-114.146	161.52	-137.649	-201.762	291.703	161.813	-411.971	-52.1946	-428.558	318.101	-57.1455	317.983	-33.8966	103.25	-9.57433	-402.162	218.148	294.074	-210.402	-572.56	589.924	78.357
2788	127.431	4.23495	1.71785	65.8642	33.7407	-95.6723	-180.193	-51.8903	142.2	61.2618	38.9801	60.92	-362.943	298.248	125.872	-114.346	161.439	-138.464	-204.658	294.962	164.609	-414.635	-51.73	-429.251	320.272	-59.173	320.44	-36.5463	103.619	-9.66186	-402.638	218.864	294.141	-210.547	-572.842	590.323	78.1909
2789	128.112	4.23133	1.71476	65.4493	33.7107	-95.712	-180.971	-51.281	142.269	61.3269	38.7792	60.6749	-360.929	296.707	126.151	-114.445	160.896	-136.735	-200.591	290.115	160.425	-410.603	-52.5217	-428.426	318.221	-57.2497	317.728	-33.4179	102.93	-9.39888	-404.118	220.134	294.543	-210.572	-572.698	590.075	77.96
2790	150.397	4.27837	1.73323	65.9703	32.8917	-95.8244	-180.679	-51.2822	142.775	60.6232	38.9672	61.908	-366.27	299.639	126.428	-115.786	164.14	-137.984	-200.95	291.027	161.873	-411.86	-52.492	-433.145	328.774	-67.2342	326.195	-43.1826	107.127	-10.5072	-396.608	213.062	291.776	-208.564	-572.432	589.558	78.485
2791	147.221	4.27758	1.73358	65.6156	33.3877	-95.583	-179.322	-52.4491	142.219	61.0395	39.2924	61.7803	-365.391	299.063	126.475	-115.718	163.732	-137.779	-200.593	290.596	161.316	-411.239	-52.7184	-430.754	322.292	-60.9793	320.68	-37.1154	105.361	-9.9748	-398.223	214.234	293.229	-209.7	-572.253	589.558	78.485
2792	160.925	4.28279	1.74046	65.6255	32.8498	-95.6256	-179.92	-51.9866	142.284	61.0825	39.1292	61.4013	-363.678	297.191	125.585	-114.822	164.291	-138.143	-198.68	288.846	160.575	-410.481	-52.9922	-431.775	325.578	-64.2377	324.54	-41.4338	106.106	-10.587	-394.469	210.861	291.734	-208.652	-572.658	589.558	78.485
2793	178.881	4.28767	1.74533	64.7794	33.1247	-95.8443	-184.125	-48.5709	142.34	61.5739	38.152	61.3874	-363.718	296.862	125.239	-114.576	164.863	-138.642	-198.48	288.854	160.781	-410.544	-53.1273	-429.832	319.787	-58.6595	319.497	-35.6774	104.622	-10.8239	-393.419	209.974	291.388	-208.52	-572.888	589.558	78.485
2794	149.972	4.26053	1.72485	66.2449	33.5778	-95.8564	-184.505	-48.3453	142.161	61.8437	38.0203	60.7123	-360.115	294.588	125.152	-114.174	163.607	-138.981	-199.895	290.339	162.374	-411.899	-53.0111	-430.722	324.365	-63.2013	324.336	-40.8854	104.903	-9.34065	-399.622	215.113	295.163	-211.381	-572.715	589.558	78.485
2795	142.254	4.32907	1.80634	65.4348	33.6184	-95.0601	-181.168	-52.5898	142.127	63.0832	37.9391	60.8264	-359.219	292.42	126.782	-115.36	164.085	-140.27	-196.665	287.869	165.544	-415.637	-52.079	-430.605	323.208	-61.8663	326.38	-45.4695	105.585	-11.1526	-392.058	208.062	295.318	-212.822	-570.788	589.558	78.485
2796	187.442	4.3838	1.87409	63.7348	34.6303	-95.2397	-179.698	-53.1932	142.563	61.8618	38.6158	61.3324	-363.097	294.864	127.619	-116.399	165.706	-140.491	-196.917	288.226	166.094	-416.258	-51.9115	-425.764	311.48	-50.5332	313.254	-30.9983	102.163	-12.9948	-386.154	203.156	295.144	-212.128	-566.85	586.223	76.8359
2797	241.423	4.42744	1.93305	64.5128	34.0963	-95.4889	-183.583	-49.9968	142.959	61.9522	37.7199	61.918	-366.908	297.033	128.564	-117.362	167.111	-142.886	-201.184	293.972	171.747	-422.232	-50.5347	-431.239	327.245	-65.4509	329.665	-49.4648	106.278	-16.5116	-374.822	193.603	292.431	-210.442	-563.667	583.61	75.6792
2798	243.605	4.4104	1.92719	64.6132	35.3407	-95.5854	-185.115	-48.7435	144.978	60.3143	37.4101	62.4546	-372.271	300.601	127.432	-116.386	168.914	-144.779	-207.149	301.011	178.679	-429.101	-49.3521	-428.608	319.135	-57.6689	322.862	-41.8916	104.514	-16.9014	-373.345	191.959	293.261	-212.233	-564.74	585.391	76.5135
2799	225.137	4.35406	1.92027	64.8367	36.216	-95.5093	-183.909	-49.7313	144.569	60.5466	37.6622	61.9449	-374.055	302.18	126.532	-114.997	169.231	-146.039	-212.824	307.041	185.583	-435.195	-49.0403	-426.167	317.106	-55.7021	319.668	-38.2617	101.856	-16.3647	-374.606	192.868	293.974	-213.562	-566.995	587.929	77.5583
2800	198.727	4.34706	1.8998	64.9811	36.3503	-95.1515	-178.004	-54.5042	142.763	61.4217	39.049	62.0965	-376.511	304.372	125.84	-114.501	169.805	-146.667	-216.811	311.904	190.225	-440.762	-47.4305	-426.331	315.702	-54.6472	316.967	-34.1954	101.761	-14.5659	-381.38	199.364	292.728	-211.217	-570.212	591.004	77.3188
2801	196.935	4.3738	1.87526	65.1647	35.821	-95.3756	-179.444	-53.1761	142.962	61.2993	38.7427	63.5283	-382.727	307.82	126.103	-115.776	173.17	-146.231	-215.402	310.567	186.416	-437.94	-46.9371	-430.505	320.309	-59.1646	320.884	-37.6065	105.466	-14.4376	-383.782	201.974	291.906	-210.646	-570.871	591.1	77.6571
2802	202.379	4.3594	1.86363	65.686	36.1437	-95.2524	-176.946	-54.8554	142.366	61.1237	39.5817	63.6493	-385.335	309.914	125.172	-115.15	174.208	-147.006	-217.862	313.242	190.505	-441.664	-46.7245	-430.96	322.967	-61.5997	322.404	-39.0338	105.344	-14.3255	-385.006	203.565	291.556	-209.967	-570.578	590.693	77.252
2803	212.093	4.34534	1.85622	65.3088	35.3531	-95.3886	-176.612	-54.7808	142.608	60.4908	39.8483	63.581	-386.231	310.146	124.392	-114.442	175.102	-146.365	-215.749	310.436	186.695	-437.648	-47.3605	-431.2	324.905	-63.1702	322.249	-39.0787	105.374	-15.2564	-384.616	204.227	289.447	-207.879	-569.706	589.576	76.6169
2804	198.942	4.334	1.84792	65.0213	34.7826	-95.2647	-176.76	-55.0875	142.531	61.0161	39.5545	63.5756	-386.694	310.658	124.279	-114.29	174.994	-146.146	-212.472	306.852	183.459	-434.706	-47.4472	-431.47	327.283	-64.8939	320.639	-38.2217	105.847	-15.7207	-384.792	204.959	288.396	-206.482	-568.286	588.373	76.3555
2805	219.316	4.32308	1.84914	65.421	35.4258	-95.2838	-176.802	-55.0105	142.525	60.9871	39.5707	63.557	-389.075	311.979	122.775	-112.795	176.084	-147.008	-214.857	309.572	186.507	-437.681	-46.9168	-432.163	329.028	-66.9818	325.099	-42.5778	106.066	-17.4637	-378.566	199.255	288.796	-208.728	-568.421	588.44	77.1573
2806	210.619	4.30541	1.84144	65.5321	35.9454	-95.5755	-179.963	-52.1582	142.627	61.0332	38.9678	63.1072	-386.666	310.281	121.816	-111.773	175.39	-146.797	-215.938	310.421	186.759	-437.585	-47.1819	-430.941	325.791	-64.1641	323.544	-40.51	104.958	-16.9041	-380.056	199.937	291.515	-212.117	-569.575	589.515	78.3749
2807	201.854	4.29462	1.83236	65.7918	36.1067	-95.6268	-179.437	-52.3908	142.707	60.6739	39.2158	62.7555	-384.269	308.605	121.349	-111.224	174.651	-146.405	-216.872	311.06	186.879	-437.492	-47.3117	-430.544	324.651	-63.3386	323.29	-39.8735	104.524	-15.9912	-383.636	202.826	293.092	-213.207	-569.702	589.558	78.485
2808	200.322	4.27979	1.81874	65.1869	35.0435	-95.3202	-178.379	-53.7725	142.475	61.2977	39.1903	62.6316	-383.769	308.149	121.039	-110.922	174.644	-145.607	-210.739	304.579	180.765	-432.021	-47.6568	-431.89	328.343	-67.0058	327.841	-44.7496	105.434	-17.1744	-381.392	201.41	291.882	-212.949	-569.954	589.558	78.485
2809	187.624	4.27284	1.81045	64.4019	35.3571	-95.3868	-177.478	-54.3251	142.418	61.0674	39.4331	62.4366	-382.422	307.622	121.056	-110.889	173.742	-145.18	-211.054	304.663	180.261	-431.4	-47.8743	-427.842	316.896	-55.959	316.13	-31.8439	102.55	-15.6876	-386.998	206.429	291.734	-211.585	-569.992	589.522	78.1062
2810	171.25	4.2566	1.79565	65.2956	34.4313	-95.4544	-177.422	-54.1847	142.549	60.7364	39.5661	62.3019	-381.301	307.052	121.131	-110.916	173.186	-142.722	-204.444	296.831	172.317	-423.651	-49.1168	-430.551	324.753	-63.674	324.318	-40.7719	104.453	-15.1722	-389.001	207.878	293.335	-213.138	-570.203	589.558	78.485
2811	174.01	4.25601	1.79542	64.3241	34.4021	-95.5648	-178.043	-53.4723	142.613	60.5141	39.5704	62.2697	-380.924	307.02	121.328	-111.059	172.742	-141.379	-202.096	293.85	169.303	-420.641	-49.738	-428.166	317.886	-57.068	317.226	-32.788	102.675	-14.5816	-391.566	210.324	292.812	-212.145	-571.257	590.423	78.2414
2812	152.497	4.23023	1.7666	65.5264	33.909	-95.4571	-176.384	-54.8743	142.322	60.641	39.8846	61.799	-377.006	304.756	121.476	-111.136	171.205	-138.768	-195.606	286.059	162.997	-414.434	-51.0388	-430.625	325.084	-64.1013	324.558	-40.8749	104.438	-13.6319	-396.151	214.089	295.243	-214.163	-570.482	589.558	78.485
2813	149.76	4.21895	1.74509	65.2121	33.4194	-94.7642	-175.598	-57.0052	141.828	62.5266	39.2915	61.3579	-372.956	301.846	121.504	-110.913	169.8	-139.485	-192.942	283.848	164.421	-416.206	-50.5883	-431.085	325.934	-64.823	325.959	-42.3332	104.714	-14.0629	-394.668	212.996	294.059	-213.313	-570.81	589.558	78.485
2814	162.786	4.22468	1.75306	64.7201	32.954	-95.0381	-177.236	-55.2702	142.158	62.0178	39.1287	61.323	-372.679	301.867	121.621	-110.972	169.398	-138.562	-191.442	281.822	162.549	-414.308	-51.1096	-432.128	328.93	-67.7331	329.205	-46.0087	105.512	-15.401	-390.549	209.681	292.406	-212.647	-570.832	589.558	78.485
2815	148.958	4.21701	1.73847	65.0651	33.0761	-95.2436	-177.901	-54.3961	142.285	61.6563	39.1127	60.7555	-368.188	299.127	121.952	-111.108	167.749	-135.921	-185.998	274.944	157.692	-409.189	-52.6375	-430.364	323.827	-62.7889	324.189	-40.5516	104.321	-14.132	-395.924	214.273	293.864	-213.358	-571.104	589.558	78.485
2816	221.272	4.26843	1.79826	63.7138	32.3793	-95.3207	-179.225	-53.3029	142.779	61.3148	38.8676	61.019	-369.003	299.03	123.157	-112.234	168.358	-137.134	-186.773	276.435	160.208	-411.927	-51.9754	-432.001	328.389	-67.1756	329.153	-46.1293	105.532	-19.2068	-378.181	199.278	289.234	-211.912	-570.768	589.115	78.2198
2817	213.216	4.26835	1.80444	63.7294	32.1005	-95.4781	-179.348	-52.9097	142.886	60.9448	38.9518	61.1734	-370.021	299.992	123.638	-112.77	168.355	-137.18	-188.327	278.073	160.35	-412.084	-51.9078	-433.549	333.394	-71.5479	332.06	-50.3414	107.075	-19.9728	-377.998	199.694	287.822	-210.27	-568.761	587.797	77.5345
2818	244.325	4.31497	1.86247	63.2769	32.7122	-95.5625	-185.931	-48.2502	142.684	62.7037	37.0403	61.516	-370.837	299.805	125.175	-114.054	168.658	-139.423	-191.206	282.197	164.486	-416.525	-50.7381	-433.11	331.577	-69.8812	333.275	-52.4864	107.229	-22.8705	-369.736	192.578	287.443	-211.037	-565.417	585.346	76.5626
2819	249.681	4.32098	1.86913	63.2451	33.0856	-95.706	-185.286	-48.4508	142.961	62.037	37.3343	61.427	-370.18	299.521	125.198	-113.959	168.068	-139.329	-192.666	283.587	163.951	-415.862	-50.9137	-429.44	320.022	-58.6286	323.779	-42.1604	104.868	-23.5583	-368.408	191.53	287.228	-211.282	-564.99	584.836	76.5826
2820	263.125	4.30692	1.86526	63.2784	33.1466	-95.8651	-186.491	-47.2963	143.049	61.9304	37.1337	61.8386	-374.12	301.774	125.057	-114.132	170.176	-140.503	-196.185	287.709	166.336	-418.322	-50.2834	-431.317	325.706	-64.2169	328.577	-46.9585	105.897	-24.6327	-366.486	190.346	286.624	-211.54	-565.046	584.894	76.5912
2821	223.599	4.2981	1.86259	63.8182	33.037	-95.8628	-184.995	-48.3145	143.133	61.4547	37.595	62.0031	-375.53	302.721	125.358	-114.464	170.676	-140.415	-198.107	289.52	166.879	-418.808	-50.1757	-432.1	328.411	-66.811	329.927	-48.4173	106.397	-21.863	-375.796	198.306	287.865	-210.415	-563.82	584.091	76.1806
2822	269.397	4.3465	1.92936	63.7377	34.4579	-95.5032	-184.243	-49.7599	144.047	61.374	37.3407	62.6789	-379.613	303.753	126.531	-115.553	173.464	-142.793	-201.192	293.972	173.196	-425.426	-48.7391	-433.103	331.87	-70.063	332.502	-51.5191	107.265	-25.0175	-366.095	189.67	288.91	-211.664	-556.737	577.854	74.6852
2823	313.762	4.40354	2.0188	63.8032	36.9372	-96.3374	-193.657	-41.65	145.969	60.3607	35.377	64.2386	-392.55	310.827	126.9	-115.918	179.085	-145.965	-209.99	304.41	183.469	-435.499	-47.0976	-434.732	337.459	-75.04	336.766	-57.6253	109.108	-30.2923	-349.346	175.324	286.46	-212.282	-554.957	577.795	74.7141
2824	145.346	4.41482	2.07186	65.1001	39.2903	-96.3253	-198.47	-37.6013	145.118	61.7957	34.5331	64.4933	-396.216	313.473	126.394	-115.211	179.862	-147.332	-219.336	314.158	191.75	-442.684	-46.5259	-441.463	364.112	-98.8883	350.637	-79.0319	117.265	-21.976	-372.105	192.972	291.676	-210.721	-548.901	578.047	74.878
2825	110.93	4.40838	2.05656	65.9652	38.2378	-95.9581	-193.78	-41.8649	144.37	62.3392	35.3073	64.0126	-394.119	311.075	124.042	-112.936	180.469	-146.481	-211.347	305.836	183.045	-433.975	-48.1384	-439.038	354.256	-89.076	347.815	-76.149	115.693	-18.6868	-381.412	199.886	296.406	-213.706	-548.606	577.036	75.7534
2826	116.647	4.39728	2.03019	65.2474	37.0059	-95.6684	-189.226	-45.8773	143.612	62.7855	36.0799	63.2579	-389.612	307.875	122.362	-111.369	179.514	-144.729	-202.231	295.862	172.227	-423.204	-50.0116	-437.034	347.105	-82.0444	345.905	-74.0154	114.503	-18.3172	-381.956	200.008	297.471	-214.806	-549.033	576.39	76.2048
2827	79.6782	4.38085	2.01315	66.61	38.426	-95.8246	-191.982	-43.9008	143.552	63.4599	35.2372	62.9193	-387.722	307.364	122.175	-111.054	178.056	-145.231	-202.336	296.346	173.079	-424.15	-49.7918	-436.25	344.388	-78.9479	344.393	-73.2691	114.405	-16.0534	-392.731	208.874	304.949	-220.201	-543.793	571.934	76.2419
2828	81.6699	4.3801	1.99466	66.9397	39.1815	-95.363	-187.205	-48.2158	142.852	63.9453	36.0934	62.215	-382.954	304.743	121.514	-110.372	176.052	-145.928	-200.361	294.905	172.295	-423.443	-49.9836	-434.185	336.466	-70.9573	340.2	-69.2107	113.311	-15.8969	-394.352	209.948	308.46	-221.721	-535.088	562.845	74.9968
2829	83.1742	4.37153	1.97397	66.4148	37.969	-95.9801	-192.603	-43.3304	143.288	63.7115	35.035	61.8448	-379.854	303.509	121.819	-110.518	173.982	-143.843	-194.812	288.268	164.92	-415.958	-51.4605	-430.895	324.911	-60.0636	331.898	-59.8223	110.9	-14.4927	-397.408	212.786	305.863	-219.092	-539.746	566.377	75.2127
2830	65.1058	4.34721	1.94627	67.0882	39.6137	-95.882	-193.901	-42.6846	142.953	64.6039	34.5361	61.496	-378.006	305.109	124.462	-112.862	170.387	-142.272	-188.056	280.637	160.374	-411.342	-52.6407	-424.939	311.557	-47.5089	320.441	-46.8734	106.585	-13.2674	-402.248	216.351	313.029	-225.237	-538.059	564.313	75.3744
2831	85.1774	4.34332	1.94599	66.0676	38.7685	-96.2993	-197.354	-39.5813	143.498	64.2439	33.842	61.8903	-382.163	307.144	123.67	-112.285	172.8	-144.228	-192.642	286.397	163.269	-414.555	-51.535	-424.668	309.698	-46.1821	318.577	-43.3968	105.616	-13.377	-399.094	214.089	307.557	-220.458	-542.903	568.336	75.3228
2832	82.1527	4.32421	1.92736	66.6244	37.9159	-96.4308	-198.051	-38.954	143.48	64.3021	33.6581	61.9435	-383.039	307.492	123.286	-111.965	173.444	-145.452	-196.939	291.377	166.207	-417.546	-50.7516	-430.786	328.416	-63.9904	335.326	-61.4568	109.557	-13.4008	-398.561	213.911	305.625	-218.646	-543.811	569.177	75.1925
2833	88.407	4.30039	1.88804	67.1151	38.4602	-96.3622	-198.213	-39.1621	142.971	65.1957	33.3467	61.4735	-378.894	305.669	123.385	-111.943	170.847	-146.119	-198.703	293.498	168.076	-419.296	-50.5043	-426.577	314.173	-50.6914	323.611	-47.8525	106.375	-12.4468	-402.472	217.157	306.866	-219.89	-544.583	568.903	75.6848
2834	60.9595	4.26793	1.86926	67.5441	38.1208	-95.778	-193.013	-43.4885	142.649	64.8998	34.6609	60.841	-374.62	306.27	126.225	-114.19	165.224	-146.78	-202.956	297.797	171.79	-422.376	-50.3607	-428.547	327.477	-63.0583	335.553	-61.2583	107.45	-12.7923	-398.757	213.67	307.687	-220.771	-544.63	569.072	75.7399
2835	72.4201	4.26831	1.85586	67.0408	37.2103	-96.2084	-196.602	-40.2659	142.97	64.7249	33.9485	60.6888	-373.057	305.493	125.763	-113.725	164.374	-145.241	-197.965	291.988	166.027	-416.67	-51.2895	-426.599	320.103	-56.2698	329.296	-53.9056	105.982	-11.9873	-398.41	213.204	304.922	-218.278	-549.009	572.365	76.2596
2836	97.6242	4.28997	1.87656	65.3038	38.4595	-96.2662	-195.749	-40.7308	143.134	64.2073	34.2655	60.5953	-372.118	304.886	125.611	-113.548	164.01	-146.257	-202.253	296.778	169.401	-419.907	-50.6645	-420.523	300.736	-38.1401	310.014	-32.4937	101.812	-12.7062	-394.448	209.628	303.176	-216.662	-548.046	571.355	76.0715
2837	88.3491	4.27247	1.84346	66.5467	36.6438	-96.5751	-198.847	-38.1565	143.292	64.413	33.4939	60.4066	-369.911	303.694	125.435	-113.315	162.814	-145.081	-198.055	291.96	164.688	-415.302	-51.3626	-425.246	314.025	-50.7071	324.003	-47.7578	104.996	-11.6964	-396.275	211.278	301.346	-214.97	-551.504	573.956	76.517
2838	98.4537	4.26089	1.83041	66.9906	37.3959	-97.0049	-203.274	-34.3884	143.9	64.2216	32.531	60.5886	-371.656	304.629	124.856	-112.83	163.704	-145.057	-197.583	291.45	163.068	-413.801	-51.3603	-428.054	322.645	-59.1256	332.128	-56.0108	106.465	-11.4433	-395.597	209.974	304.506	-217.278	-547.411	569.477	76.3465
2839	110.117	4.27161	1.82948	65.749	38.059	-96.4424	-197.824	-39.1352	142.954	64.7267	33.6477	60.328	-369.251	303.065	124.738	-112.659	162.865	-143.118	-193.09	286.005	157.813	-408.558	-52.3569	-422.574	304.972	-42.4684	314.956	-36.9352	102.719	-11.1408	-395.303	209.464	304.677	-216.903	-545.919	567.645	76.0909
2840	92.0611	4.2445	1.79076	66.0446	35.6732	-95.5917	-189.858	-46.149	141.756	65.3741	35.2729	60.0228	-366.729	301.669	124.537	-112.42	161.765	-144.753	-197.964	291.742	162.332	-413.091	-51.3396	-428.206	321.224	-57.8986	331.178	-54.5258	106.404	-10.8061	-396.266	211.157	299.657	-213.008	-552.211	573.445	76.5821
2841	95.9409	4.25001	1.79257	66.1122	36.1461	-95.5924	-188.736	-46.8652	141.798	64.9741	35.6477	59.9199	-365.484	300.846	124.508	-112.36	161.292	-144.724	-199.114	292.862	162.658	-413.304	-51.3371	-430.49	327.986	-64.3203	337.302	-61.3869	108.058	-11.3038	-394.061	208.757	301.363	-214.503	-548.689	570.009	76.5058
2842	115.596	4.26159	1.79307	66.7999	39.0579	-96.0063	-193.194	-42.901	142.156	64.8426	34.8114	59.8405	-364.2	300.205	124.375	-112.234	160.558	-146.605	-204.971	299.553	168.314	-418.594	-50.5988	-424.211	307.316	-44.7058	318.629	-40.4644	103.673	-11.0199	-396.553	210.182	307.05	-218.05	-539.903	560.89	75.3731
2843	118.092	4.24713	1.76624	66.7026	38.1187	-95.9706	-192.353	-43.6339	141.818	65.0988	34.9481	59.6128	-362.089	299.149	124.491	-112.334	159.537	-148.479	-212.311	307.663	176.13	-425.964	-49.5609	-425.123	309.194	-46.6643	321.058	-42.4607	103.919	-10.779	-397.341	211.896	301.662	-213.11	-544.485	564.939	74.969
2844	126.026	4.23798	1.75413	66.1473	38.0182	-95.9086	-190.149	-45.0925	141.954	64.3041	35.7372	59.4913	-361.629	299.044	123.985	-111.926	159.444	-148.646	-215.207	310.551	179.885	-429.388	-49.2937	-424.187	306.046	-43.9335	316.864	-37.2107	102.93	-10.5476	-397.879	212.529	299.681	-211.907	-548.484	568.518	75.4941
2845	123.785	4.22356	1.73713	66.4265	36.8146	-95.8782	-190.742	-44.7648	141.907	64.5743	35.5382	59.6504	-362.82	299.282	123.707	-111.874	160.774	-146.355	-205.414	299.87	169.648	-419.987	-50.2376	-426.5	312.716	-50.6674	321.643	-41.6138	104.004	-9.88042	-398.857	212.945	300.346	-212.354	-549.569	568.751	75.8026
2846	140.75	4.22418	1.73848	66.7025	36.7552	-95.808	-189.625	-45.6421	141.869	64.4317	35.8256	59.9496	-365.285	300.509	123.372	-111.815	162.298	-145.66	-202.213	296.407	165.989	-416.673	-50.5109	-430.741	325.508	-63.1757	332.504	-53.0195	106.601	-10.8128	-393.062	207.184	301.369	-212.911	-544.533	563.278	75.4564
2847	142.585	4.25057	1.7706	65.3687	38.6686	-96.2872	-194.271	-41.5461	142.384	64.212	34.8819	59.8647	-364.283	299.797	123.294	-111.686	161.944	-146.678	-206.151	300.804	169.882	-420.27	-50.0898	-422.678	301.723	-40.0103	308.2	-27.5608	101.204	-10.5208	-394.758	209.09	301.899	-213.727	-544.366	564.491	75.5863
2848	140.065	4.24264	1.7561	66.4549	37.2971	-96.495	-196.166	-40.0056	142.602	64.2683	34.3583	60.163	-365.828	300.911	123.628	-112.207	162.394	-148.185	-210.216	305.609	175.089	-425.304	-49.4099	-426.422	311.616	-49.3779	319.307	-39.4936	103.617	-10.277	-396.307	211.232	298.237	-210.503	-548.101	567.726	75.4763
2849	140.9	4.23989	1.75199	66.281	38.9887	-95.9529	-189.648	-45.3573	142.228	63.8229	35.9358	59.9551	-364.69	300.248	123.209	-111.802	162.134	-148.168	-211.958	307.309	177.501	-427.515	-49.2404	-424.017	304.637	-42.8964	311.295	-30.4325	101.908	-9.92332	-398.283	212.284	302.492	-213.564	-543.193	562.926	75.1393
2850	144.815	4.23719	1.74162	66.7381	36.208	-95.5351	-185.083	-49.2293	141.72	63.8623	36.9549	60.1932	-366.33	301.031	123.023	-111.861	163.233	-146.869	-205.34	300.182	170.446	-421.029	-49.9106	-429.106	319.576	-57.3261	325.901	-46.0453	105.214	-10.336	-394.615	209.556	297.226	-208.523	-546.405	565.337	74.5785
2851	142.195	4.22682	1.73283	66.8845	36.2823	-95.5262	-183.833	-50.0158	141.747	63.4254	37.3964	60.157	-366.19	300.673	122.923	-111.858	163.759	-147.22	-208.668	303.638	173.481	-423.823	-49.5788	-433.07	331.955	-69.3901	336.159	-57.1385	107.904	-10.2267	-395.48	210.225	297.856	-209.077	-546.358	565.501	74.6331
2852	147.523	4.23592	1.73472	66.3509	37.5528	-95.3512	-180.767	-52.4119	141.669	63.0042	38.1405	60.021	-364.442	299.676	123.013	-111.859	162.805	-145.586	-204.091	298.274	167.899	-418.298	-50.587	-426.422	311.233	-49.476	316.81	-35.8588	103.309	-9.60464	-397.651	211.615	300.932	-210.641	-541.302	559.902	74.0858
2853	155.553	4.2449	1.73857	65.2839	37.3403	-95.2876	-179.593	-53.3009	141.498	62.9298	38.4717	59.823	-362.658	298.478	123.099	-111.865	162.232	-142.947	-196.656	289.63	160.106	-410.78	-51.8816	-424.91	306.881	-45.356	312.046	-30.61	102.315	-9.68473	-396.437	210.684	299.584	-208.226	-539.667	558.201	72.9582
2854	139.372	4.22918	1.72	66.4515	35.8945	-95.2365	-178.132	-54.3832	141.403	62.7243	38.848	59.7063	-361.29	297.607	123.398	-112.127	161.707	-141.922	-195.139	287.621	157.768	-408.413	-52.4172	-432.934	330.67	-68.0193	335.476	-56.6935	108.038	-9.64495	-397.425	211.877	298.784	-207.558	-540.035	558.647	72.9092
2855	148.05	4.23983	1.72195	66.4124	36.4005	-95.4901	-183.453	-50.0851	141.252	63.5628	37.6135	59.5921	-359.718	296.813	123.674	-112.302	160.634	-139.502	-187.864	279.131	151.262	-401.864	-54.0635	-430.666	323.093	-60.6877	329.581	-50.2962	106.611	-9.36639	-397.384	211.564	299.699	-207.175	-536.35	554.43	72.1525
2856	125.21	4.24048	1.69546	64.1015	37.1237	-94.507	-175.198	-57.8819	140.123	64.6657	39.0215	58.4366	-350.667	290.072	123.856	-111.845	158.099	-137.806	-181.946	272.223	150.357	-400.848	-54.7885	-424.203	304.211	-42.8131	309.601	-28.0153	102.08	-9.25608	-396.753	210.853	298.606	-206.366	-538.661	556.061	72.3057
2857	126.7	4.29014	1.75782	64.44	38.0953	-95.2577	-183.463	-50.4463	141.351	63.7952	37.5484	58.0289	-347.545	287.942	124.62	-112.176	156.704	-139.007	-184.82	275.349	152.297	-402.029	-55.3646	-420.945	302.296	-40.6816	307.749	-27.1021	100.082	-8.47844	-397.896	211.528	304.283	-211.713	-541.055	559.613	72.4311
2858	122.244	4.27336	1.72638	65.0772	36.9091	-94.935	-183.788	-51.0253	140.538	65.5216	36.9604	57.805	-345.966	286.961	124.249	-111.476	155.75	-141.775	-188.372	280.716	157.066	-407.567	-53.5158	-424.481	310.413	-48.5863	317.003	-36.5803	102.302	-8.0122	-397.272	210.626	301.989	-209.05	-542.264	559.545	72.3571
2859	141.016	4.2782	1.72731	63.9054	37.2696	-94.9871	-183.107	-51.3965	140.622	65.1687	37.2054	57.7766	-345.665	286.73	124.244	-111.457	155.715	-139.837	-184.771	276.18	153.903	-404.468	-54.1637	-422.649	304.287	-42.9855	309.227	-27.5385	100.884	-8.56425	-394.303	208.026	300.193	-207.264	-541.12	558.327	72.0871
2860	138.167	4.26744	1.70998	64.9734	36.3709	-95.047	-181.779	-52.261	140.678	64.7393	37.5636	57.7972	-345.321	286.666	124.465	-111.655	155.32	-141.407	-189.969	282.394	156.384	-407.245	-53.1286	-426.277	313.094	-51.4565	319.25	-37.9684	103.107	-8.75153	-393.7	207.559	298.631	-205.228	-540.03	556.581	71.4647
2861	145.538	4.24735	1.68428	65.2851	35.7888	-95.0093	-180.649	-53.2112	140.592	64.7329	37.7412	57.7303	-344.848	286.521	124.479	-111.735	155.084	-143.23	-194.833	288.348	160.09	-411.268	-51.9168	-428.141	317.844	-56.3063	323.232	-41.3889	103.848	-9.40104	-391.028	205.601	295.267	-201.702	-538.977	554.734	70.7627
2862	158.963	4.29705	1.70556	65.6089	35.8242	-95.6155	-178.792	-52.8381	142.508	60.7093	39.3987	59.2036	-352.044	290.6	122.112	-110.817	159.458	-141.086	-194.251	286.5	155.315	-406.1	-53.1055	-429.757	316.607	-55.3342	321.674	-39.089	105.487	-8.34893	-394.153	208.096	295.998	-202.069	-540.418	555.878	71.0779
2863	159.724	4.30324	1.71574	65.017	37.8635	-95.6431	-180.179	-51.8076	142.191	61.2496	39.042	59.1267	-351.586	290.209	122.066	-110.763	159.487	-141.415	-195.608	287.986	156.99	-407.607	-52.9543	-425.437	305.437	-44.5177	308.998	-25.4756	102.491	-7.4882	-398.041	211.223	299.868	-203.639	-535.392	551.546	69.8976
2864	151.893	4.29876	1.70851	65.1842	37.0681	-95.3666	-176.84	-54.786	141.95	61.3482	39.5815	59.0608	-350.808	289.786	122.577	-111.097	158.824	-138.493	-188.006	278.932	150.285	-400.889	-54.5703	-426.879	309.34	-48.0969	314.492	-31.9259	103.751	-7.39677	-398.741	212.29	298.552	-202.188	-535.017	551.098	69.5552
2865	162.978	4.29447	1.70814	65.766	37.2154	-95.5285	-180.224	-52.0023	141.731	61.903	38.8904	59.1346	-351.649	290.275	122.794	-111.402	159.285	-140.087	-191.886	283.664	152.967	-403.633	-53.8562	-427.71	312.032	-50.8368	317.519	-34.6058	103.813	-7.53268	-397.894	211.668	297.563	-198.629	-530.134	545.779	67.2857
2866	160.7	4.28151	1.68658	65.1649	37.0168	-94.4745	-177.051	-56.3002	140.64	64.3071	38.8113	58.6528	-348.743	287.052	122.337	-110.444	159.29	-139.593	-186.526	278.058	153.236	-404.094	-53.9488	-426.737	310.208	-49.2576	314.572	-31.0114	102.828	-6.94304	-398.564	211.961	297.673	-199.254	-533.5	548.823	67.8674
2867	144.056	4.26879	1.66582	66.5157	36.4544	-94.9588	-180.092	-53.4208	141.136	63.8175	38.2376	58.0752	-346.427	285.644	120.853	-108.712	158.64	-138.67	-183.163	274.146	151.75	-402.489	-54.5795	-430.715	322.592	-61.3214	326.638	-44.0387	105.393	-5.71991	-401.173	213.665	299.21	-200.183	-535.037	549.723	68.1058
2868	192.458	4.33782	1.7064	65.2665	37.3833	-95.2697	-181.531	-51.8363	141.648	63.1157	38.1148	59.5537	-352.333	289.328	120.885	-109.932	161.648	-138.327	-181.358	271.968	151.034	-401.413	-55.2929	-427.911	311.915	-51.2107	313.87	-29.5153	103.748	-5.92361	-395.232	207.745	298.143	-197.729	-531.874	545.862	67.2054
2869	160.313	4.2973	1.66783	66.8847	36.9516	-94.4416	-174.924	-57.1593	141.338	62.6774	39.8578	58.7049	-348.483	286.06	119.382	-107.989	161.187	-138.641	-182.104	272.835	152.222	-402.515	-55.0844	-430.678	321.08	-60.1846	324.08	-40.4442	105.244	-4.46705	-400.986	212.506	300.838	-200.307	-534.715	548.346	67.9092
2870	195.151	4.34534	1.71041	64.4985	36.7237	-95.0132	-175.096	-56.9767	141.489	62.2902	39.6059	58.0603	-343.54	281.971	120.116	-108.141	159.917	-135.824	-175.099	263.93	149.725	-399.397	-56.6136	-427.284	313.018	-52.4295	314.139	-29.3809	102.524	-6.39525	-391.219	204.15	294.817	-193.224	-533.793	546.748	65.6526
2871	186.33	4.32062	1.68002	66.3603	36.9247	-94.7122	-178.553	-54.3986	141.017	63.4724	38.9222	57.7027	-342.727	281.11	118.669	-106.362	159.843	-134.701	-171.777	259.868	148.364	-397.675	-57.4594	-433.341	331.62	-70.401	332.453	-49.8611	106.894	-5.10492	-395.429	207.369	297.836	-193.524	-529.491	542.328	64.4561
2872	164.384	4.30277	1.66339	65.911	37.0551	-95.1583	-182.026	-51.4722	140.814	63.9907	37.9765	57.6538	-342.316	281.438	119.298	-106.933	158.955	-134.428	-172.836	260.79	147.857	-397.021	-57.6862	-428.784	318.467	-57.6944	319.481	-35.3857	103.413	-4.03478	-400.807	212.447	296.113	-190.259	-529.714	542.25	63.2788
2873	172.277	4.29485	1.65023	65.3224	37.674	-95.0266	-175.259	-56.5853	141.829	61.7784	39.7563	57.4437	-341.761	281.451	118.789	-106.517	158.775	-134.27	-172.518	260.29	149.764	-398.761	-57.6053	-426.695	313.138	-52.595	313.158	-28.2753	101.788	-3.86036	-402.273	214.138	294.312	-185.555	-524.84	537.204	60.8395
2874	181.723	4.29165	1.63164	65.9172	38.208	-95.2965	-179.775	-52.843	141.277	62.7624	38.7489	57.1039	-339.339	279.667	119.589	-107.07	158.247	-131.007	-164.818	250.429	147.72	-395.868	-59.6806	-427.46	315.213	-54.5725	315.922	-31.1989	102.183	-3.60384	-405.898	218.052	292.329	-179.838	-519.041	530.854	57.4424
2875	174.634	4.28797	1.60286	66.5665	37.9845	-95.122	-178.163	-54.2634	141.354	62.6033	39.0971	56.9161	-338.466	279.19	119.653	-107.147	158.157	-128.676	-156.629	240.417	149.478	-396.666	-61.1268	-429.305	320.233	-59.4581	321.875	-37.5037	103.328	-3.39298	-409.02	221.279	292.255	-180.136	-521.199	532.495	57.1508
2876	187.988	4.30588	1.59701	64.9899	38.625	-95.1209	-179.179	-53.6428	140.875	63.3872	38.7222	56.6687	-335.646	277.125	121.139	-108.235	157.028	-125.803	-148.763	230.338	152.386	-398.346	-62.8978	-426.236	311.621	-51.1328	311.896	-26.3712	101.188	-4.20677	-407.46	220.218	289.905	-178.537	-522.497	533.057	56.9741
2877	182.729	4.29706	1.58847	65.5552	37.8695	-95.2135	-180.364	-52.6327	141.04	63.3436	38.4629	56.5849	-335.397	277.395	121.072	-108.233	156.722	-126.839	-149.555	231.82	154.286	-400.451	-62.336	-427.977	315.939	-55.3809	318.624	-33.6319	102.345	-4.22044	-409.278	221.945	291.074	-181.439	-525.986	536.691	57.9817
2878	190.552	4.29808	1.58469	64.9717	37.9673	-95.1395	-175.721	-56.0228	141.741	61.7145	39.7424	56.4215	-334.279	277.018	121.383	-108.621	156.306	-126.913	-148.639	230.899	156.228	-402.312	-62.2255	-427.318	313.543	-53.0658	317.054	-31.5668	101.533	-5.13707	-405.553	219.033	286.889	-175.001	-521.523	531.718	55.4644
2879	195.729	4.31386	1.57956	65.4779	37.5825	-95.2921	-177.587	-54.3786	141.54	61.9985	39.3752	56.4663	-334.279	277.201	121.715	-108.913	155.981	-124.72	-140.823	221.317	160.636	-405.608	-63.7044	-431.603	326.061	-65.1777	329.654	-45.535	104.548	-6.37035	-403.069	217.925	283.222	-171.679	-520.354	530.133	54.4631
2880	205.67	4.33459	1.58374	64.4078	39.0242	-95.1687	-175.835	-55.8924	141.862	61.581	39.7144	56.479	-334.396	277.562	121.737	-108.991	155.791	-123.195	-131.94	211.045	170.248	-413.777	-64.6444	-426.668	312.373	-51.8617	314.198	-28.7704	101.241	-6.34142	-404.033	218.872	283.099	-172.208	-521.924	531.531	54.7366
2881	202.004	4.33496	1.57666	65.8418	39.0541	-95.4261	-179.934	-52.4417	141.702	62.1168	38.85	56.5272	-334.293	277.643	122.362	-109.658	155.641	-121.836	-125.952	203.909	175.654	-418.134	-65.5607	-431.368	325.668	-64.7474	328.537	-44.5569	104.517	-6.60911	-405.876	221.159	282.303	-171.119	-520.93	530.403	53.9595
2882	201.07	4.34523	1.57877	65.9375	40.1375	-95.4309	-178.037	-53.7502	141.796	61.5494	39.4048	56.3087	-332.532	276.273	123.049	-110.184	155.314	-120.11	-117.933	194.452	184.473	-425.343	-66.5982	-429.371	320.09	-59.2943	322.177	-37.6095	103.087	-6.3682	-408.375	223.276	284.335	-175.701	-526.252	535.637	55.9226
2883	215.58	4.36914	1.60031	65.3116	41.4132	-95.467	-179.84	-52.494	141.424	62.3392	38.8528	57.0768	-336.378	278.426	122.506	-110.067	157.101	-118.985	-114.704	190.479	188.403	-428.546	-66.997	-426.643	310.772	-50.3485	311.929	-26.2072	101.329	-5.72449	-411.737	226.028	286.639	-178.334	-528.004	537.795	56.5491
2884	197.688	4.36326	1.60029	66.1673	39.0916	-95.5741	-179.897	-52.0913	142.008	61.4368	39.0721	57.1382	-336.883	279.182	122.603	-110.195	156.756	-120.103	-121.158	197.8	180.738	-422.092	-66.4294	-431.147	324.18	-63.2968	325.768	-41.7385	104.64	-5.93663	-410.011	224.431	287.065	-181.433	-532.857	542.817	58.5865
2885	196.029	4.41021	1.63281	65.7354	38.8829	-95.4978	-177.106	-54.2325	142.237	60.7414	39.7963	58.256	-340.643	281.54	123.127	-111.531	158.553	-120.07	-121.12	197.761	181.385	-422.716	-66.3964	-431.721	322.06	-61.3825	324.063	-39.3905	105.23	-6.27166	-405.545	219.789	285.459	-179.192	-533	542.404	58.0182
2886	219.168	4.40205	1.62114	66.7048	40.697	-95.4637	-176.51	-54.6859	142.207	60.6529	39.9603	57.8036	-338.001	279.69	123.638	-111.583	157.492	-118.242	-112.515	187.593	192.138	-431.539	-67.4507	-432.86	328.855	-68.0627	327.753	-43.5264	106.241	-5.97225	-407.376	221.421	284.221	-174.254	-527.333	536.547	55.3997
2887	223.233	4.39774	1.62025	66.2892	40.4761	-95.3564	-176.658	-54.888	141.894	61.2976	39.7161	57.6176	-336.856	279.082	124.094	-111.777	156.56	-118.455	-112.687	187.779	192.312	-431.686	-67.4045	-433.409	331.156	-70.1052	330.619	-47.0198	106.502	-6.78127	-404.886	219.758	281.909	-171.628	-525.804	535.084	54.5522
2888	219.366	4.40134	1.6287	64.5915	38.6725	-95.334	-176.483	-55.2787	141.148	62.2189	39.5386	57.5729	-335.029	278.56	125.78	-113.38	155.03	-120.423	-121.503	197.563	183.462	-423.952	-66.3784	-429.761	319.769	-59.0777	322.386	-37.6447	103.412	-8.50284	-398.099	213.608	281.646	-175.092	-531.317	540.176	56.5465
2889	217.636	4.39824	1.62614	64.2682	39.448	-95.3266	-177.727	-54.4948	140.68	63.0421	39.1066	57.4146	-333.514	277.483	126.873	-114.208	154.374	-119.652	-119.697	195.211	185.622	-425.636	-66.7448	-427.884	315.085	-54.536	317.082	-31.8187	102.014	-7.89627	-400.958	215.791	283.994	-177.717	-532.845	541.797	57.1391
2890	215.67	4.39931	1.61934	64.361	40.3667	-96.2092	-177.277	-55.6746	143.104	61.1627	38.3513	57.2223	-332.107	276.56	127.511	-114.866	154.264	-119.865	-116.901	191.616	190.085	-428.863	-66.7405	-427.049	313.388	-52.8132	314.094	-28.8558	101.592	-7.17371	-403.708	217.873	283.913	-175.192	-530.717	539.618	55.6559
2891	223.623	4.39999	1.62037	64.8776	39.5749	-95.7553	-177.518	-54.9495	141.936	61.936	38.8525	57.2221	-331.617	276.509	128.244	-115.585	153.86	-119.834	-115.658	190.407	191.294	-430.015	-66.8715	-429.383	319.814	-59.0614	321.664	-37.2367	103.173	-8.02483	-401.565	216.477	282.932	-177.007	-534.536	543.422	57.2182
2892	205.241	4.38555	1.60986	65.7225	39.7909	-95.6752	-178.603	-54.3458	141.483	62.7961	38.4435	57.1437	-330.833	275.949	128.996	-116.203	153.565	-119.616	-115.92	190.565	191.194	-429.919	-66.9279	-430.393	323.383	-62.5459	324.354	-40.2756	103.981	-6.98866	-405.668	219.576	286.42	-180.78	-535.835	544.848	58.3015
2893	196.653	4.36646	1.62717	65.1825	38.2987	-94.7446	-175.727	-54.755	142.434	59.794	41.1313	57.3733	-332.732	278.073	128.68	-116.154	153.611	-120.388	-124.655	200.226	180.026	-420.372	-66.4783	-431.661	327.637	-66.5277	327.134	-43.6859	105.124	-7.76422	-398.605	211.989	292.476	-194.672	-545.153	554.694	65.8158
2894	183.6	4.35625	1.6194	65.2213	37.8597	-95.1778	-176.644	-54.7365	141.965	61.0664	39.9877	57.412	-334.476	278.822	126.983	-114.338	154.382	-120.717	-126.841	202.661	178.067	-418.696	-66.1781	-431.819	328.445	-67.3334	327.669	-44.3339	105.309	-7.42243	-400.854	214.15	292.711	-195.178	-546.781	556.46	66.2196
2895	176.322	4.34439	1.61501	64.7761	36.7601	-95.4639	-176.508	-54.6981	142.151	60.7179	39.9313	57.2633	-334.499	278.527	126.227	-113.474	154.746	-121.017	-130.826	207.056	173.673	-414.884	-65.964	-430.443	324.511	-63.5472	323.839	-40.0381	104.328	-7.5969	-401.228	214.873	291.917	-198.017	-554.986	564.828	68.9647
2896	187.846	4.34871	1.62664	64.142	35.9422	-95.3467	-178.214	-53.7754	141.69	61.8351	39.2966	57.432	-335.789	279.469	126.215	-113.483	154.896	-121.585	-130.701	207.347	175.356	-416.671	-65.5916	-433.595	334.028	-72.6046	332.456	-49.96	106.802	-9.2155	-395.465	210.269	288.537	-195.52	-555.233	565.479	68.7999
2897	180.951	4.33848	1.62415	64.0534	35.5748	-95.3745	-176.886	-54.7069	141.857	61.377	39.624	57.5093	-336.623	280.181	125.972	-113.248	154.808	-121.238	-132.014	208.501	173.359	-414.825	-65.6802	-430.672	324.918	-63.8935	325.063	-41.6459	104.714	-9.27506	-396.103	211.111	288.567	-198.51	-561.617	572.214	71.2868
2898	183.918	4.32612	1.6216	63.8383	34.7922	-95.4998	-177.329	-54.0826	142.154	60.8721	39.7117	57.9093	-338.94	281.993	125.958	-113.484	155.34	-120.714	-135.181	211.767	169.845	-411.877	-65.4555	-432.373	329.384	-68.3155	329.773	-46.5458	105.778	-9.45244	-396.331	211.765	288.977	-201.917	-568.049	578.66	73.6668
2899	180.573	4.31585	1.61897	64.1925	34.7971	-95.5117	-180.629	-51.7081	141.51	62.1914	38.7957	57.788	-338.46	281.411	126.067	-113.455	155.393	-121.328	-137.487	214.677	168.291	-410.738	-65.1395	-431.71	327.651	-66.6013	328.15	-44.9089	105.394	-8.52901	-400.691	215.494	290.291	-202.295	-567.816	578.711	73.3963
2900	173.115	4.30255	1.60788	64.3149	34.7447	-95.2911	-179.799	-52.7894	141.469	62.5545	38.7778	57.7579	-338.774	281.6	125.671	-113.087	155.572	-121.835	-137.653	215.255	170.378	-412.886	-64.7187	-432.122	329.127	-68.0089	329.129	-46.0672	105.716	-8.02097	-403.095	217.623	290.413	-201.975	-568.153	579.261	73.2865
2901	167.626	4.29772	1.60609	64.5081	34.9928	-95.2292	-176.241	-55.4602	141.906	61.4829	39.6844	57.6037	-338.708	281.41	125.086	-112.436	155.838	-121.407	-136.477	213.727	171.546	-413.828	-64.8507	-431.842	328.416	-67.3049	328.372	-45.302	105.547	-7.81907	-404.555	218.87	290.979	-202.412	-568.525	579.892	73.3136
2902	169.533	4.29687	1.62059	63.8936	34.8602	-95.4228	-179.159	-52.9321	141.422	62.1209	39.1153	57.6073	-338.848	281.654	125.002	-112.332	155.621	-121.686	-138.61	216.194	169.483	-412.073	-64.7329	-429.812	322.47	-61.5996	322.569	-38.7302	103.991	-8.89017	-398.385	213.217	291.206	-206.601	-574.762	586.183	76.5777
2903	168.338	4.28153	1.60244	64.3832	35.037	-95.3435	-177.78	-54.0854	142.342	61.1278	39.4507	57.5205	-338.719	281.468	124.938	-112.227	155.849	-120.694	-134.971	211.696	173.482	-415.404	-65.0704	-431.711	328.188	-67.11	327.703	-44.4459	105.326	-8.86962	-401.341	216.238	291.045	-206.144	-574.747	585.837	76.2765
2904	169.003	4.27569	1.60994	64.0682	35.2106	-95.2818	-176.382	-55.2423	142.004	61.2962	39.7114	57.5057	-339.261	281.82	124.565	-111.842	156.141	-121.098	-136.711	213.92	172.809	-415.067	-64.6935	-429.928	322.889	-62.0228	322.888	-39.0047	104.008	-9.60918	-397.621	212.641	292.265	-209.912	-578.367	589.558	78.485
2905	168.289	4.27187	1.60414	63.8941	35.9208	-95.2901	-176.251	-55.288	142.114	61.1035	39.8014	57.6828	-340.534	283.084	124.503	-111.876	156.094	-119.714	-132.452	208.499	176.771	-418.176	-65.2755	-429.14	321.243	-60.1452	318.774	-34.7694	103.587	-9.61627	-399.787	214.832	292.499	-209.886	-578.383	589.558	78.485
2906	171.216	4.26812	1.60005	64.4057	35.8411	-95.3559	-175.106	-55.9205	142.444	60.3484	40.2294	57.6413	-340.835	283.424	124.038	-111.517	156.288	-119.083	-128.761	204.04	180.044	-420.808	-65.6487	-431.355	326.97	-65.767	326.22	-42.7633	105.039	-10.9231	-397.076	213.071	290.92	-209.384	-578.555	589.558	78.485
2907	174.768	4.27821	1.6128	64.1095	35.7967	-95.8085	-176.821	-54.7721	141.814	61.2061	39.4915	57.8215	-341.873	284.317	124.234	-111.749	156.275	-119.221	-131.71	207.278	176.709	-417.927	-65.5066	-429.93	322.836	-61.8794	322.504	-38.5499	103.968	-10.7636	-397.087	212.739	291.998	-210.511	-578.38	589.558	78.485
2908	176.551	4.26965	1.60464	64.0659	36.7413	-95.3952	-176.754	-54.7297	142.277	60.8521	39.764	57.8985	-341.565	284.309	125.66	-113.165	156.106	-118.362	-128.017	203.128	182.185	-422.818	-65.7176	-428.404	318.489	-57.6794	317.892	-33.3567	102.803	-9.533	-403.52	218.545	293.058	-210.499	-579.06	590.436	78.068
2909	165.858	4.26729	1.61235	65.0242	37.1269	-95.5186	-178.001	-53.4924	142.61	60.4824	39.6269	58.0687	-342.937	285.536	125.485	-113.144	156.351	-118.497	-129.246	204.555	181.143	-422.044	-65.5461	-429.332	321.646	-60.6716	321.12	-37.3422	103.456	-8.6392	-406.442	220.652	296.754	-213.901	-577.651	589.764	78.432
2910	181.212	4.29092	1.62696	64.7997	36.6234	-95.6243	-178.103	-53.2173	142.377	60.5041	39.6998	58.7704	-346.385	287.211	124.939	-113.005	158.159	-117.508	-127.731	202.328	181.074	-421.774	-65.9485	-430.332	322.091	-61.033	321.713	-37.7184	104.085	-9.85892	-404.075	219.593	293.421	-211.27	-578.771	590.634	78.0472
2911	190.282	4.29326	1.62494	64.4308	37.5907	-95.4233	-175.899	-55.2496	142.272	60.5652	40.0612	58.8764	-346.964	287.637	125.139	-113.215	158.24	-116.471	-122.646	196.303	186.961	-426.735	-66.4609	-428.394	317.304	-56.556	317.206	-32.5307	102.655	-9.76494	-405.311	220.921	292.843	-210.287	-579.055	590.879	77.5447
2912	177.095	4.27869	1.62008	66.1206	38.0902	-95.5291	-176.797	-54.2877	142.534	60.2055	40.0079	58.5817	-345.344	286.446	125.224	-113.179	158.085	-116.495	-123.675	197.398	185.958	-425.838	-66.467	-430.849	324.667	-63.6368	324.998	-41.2792	104.419	-9.14435	-408.781	223.243	298.113	-215.671	-577.478	589.756	78.3103
2913	171.387	4.27776	1.62139	65.7516	36.887	-95.5275	-179.897	-52.1696	141.615	61.8549	39.0464	58.6177	-345.584	286.624	125.332	-113.242	157.964	-117.536	-126.529	201.103	183.531	-424.075	-65.9961	-432.449	330.116	-68.2056	324.728	-41.7681	106.13	-10.3968	-404.692	220.147	294.738	-212.659	-577.338	589.558	78.485
2914	177.66	4.27999	1.62669	65.0876	35.9388	-95.5166	-177.431	-53.9448	142.271	60.7066	39.7362	58.4131	-345.146	285.872	124.586	-112.295	158.017	-117.239	-126.995	201.138	181.546	-422.048	-66.2298	-431.343	327.917	-66.2578	324.689	-41.8598	105.207	-10.7157	-403.527	220.026	290.595	-208.527	-580.867	593.103	77.7883
2915	174.084	4.27614	1.62773	64.7669	36.6616	-95.5034	-176.758	-54.4202	142.286	60.5374	39.9319	58.4286	-345.235	285.971	124.661	-112.334	157.861	-117.13	-128.254	202.262	179.004	-419.741	-66.2298	-429.701	322.777	-61.5846	321.082	-37.4584	103.921	-10.7325	-402.727	218.471	294.056	-212.232	-577.92	590.051	78.3078
2916	180.077	4.27405	1.62635	64.374	35.7424	-95.5348	-176.824	-54.2231	142.165	60.5122	40.0126	58.3661	-345.052	285.846	124.516	-112.236	157.957	-117.974	-131.333	206.042	176.084	-417.463	-65.7929	-430.034	323.426	-62.0635	321.215	-37.5177	104.12	-11.5681	-400.75	217.263	291.742	-210.118	-577.897	589.869	77.8969
2917	170.225	4.25468	1.61247	65.196	36.795	-95.3446	-176.449	-55.0435	142.113	61.0332	39.8008	58.1978	-344.341	284.996	124.241	-111.819	158.116	-117.765	-130.527	205.128	178.048	-419.272	-65.6593	-429.919	323.049	-61.9178	321.649	-37.7737	103.95	-10.305	-406.147	221.288	296.286	-214.264	-577.296	589.558	78.485
2918	173.494	4.25265	1.60796	65.8279	37.9133	-95.4039	-177.593	-54.0847	142.171	61.0973	39.5648	58.3443	-345.203	285.95	124.458	-112.075	157.907	-116.171	-124.028	197.308	184.831	-424.821	-66.3936	-430.251	324.052	-63.0265	323.016	-39.1769	104.153	-10.0318	-408.635	223.503	297.201	-215.06	-577.337	589.558	78.485
2919	179.357	4.26564	1.61779	65.3681	37.2989	-95.8048	-181.199	-51.6431	141.025	62.9013	38.3041	58.4092	-345.279	286.21	124.986	-112.565	157.56	-116.416	-124.838	198.362	183.979	-424.262	-66.2613	-430.277	323.88	-62.7893	322.818	-38.9664	104.127	-10.7886	-406.718	222.42	294.737	-213.087	-578.107	590.336	78.0315
2920	208.78	4.33058	1.66506	66.2042	38.6274	-95.5634	-178.489	-53.1488	142.246	60.9192	39.4675	59.1469	-347.848	285.618	123.087	-111.468	161.695	-116.171	-119.267	192.579	192.027	-431.31	-66.674	-432.067	325.894	-64.8333	325.544	-41.6969	105.368	-10.7568	-403.135	218.602	296.917	-215.404	-577.461	589.855	78.3499
2921	226.522	4.37491	1.6897	66.0633	38.4842	-95.6916	-179.337	-52.3549	142.653	60.5646	39.319	60.5126	-353.12	289.381	124.238	-113.589	163.565	-116.29	-119.427	192.851	192.18	-431.5	-66.7139	-433.282	326.166	-65.1047	326.259	-42.3135	106.857	-11.0268	-401.465	217.181	296.334	-215.04	-577.601	589.944	78.3867
2922	213.492	4.3595	1.69009	65.2577	37.3224	-95.5345	-180.062	-52.0708	141.994	61.5855	38.9769	60.1933	-351.897	288.943	124.536	-113.55	162.253	-118.424	-129.781	204.844	181.158	-422.276	-65.7073	-430.6	321.409	-60.4159	321.269	-37.3746	104.714	-10.7945	-400.617	216.074	297.903	-216.524	-576.708	589.558	78.485
2923	219.327	4.3615	1.6926	65.32	37.4405	-95.5188	-179.715	-52.4198	142.184	61.4218	39.0562	60.3166	-352.587	289.574	124.857	-113.723	161.801	-117.578	-128.492	202.797	182.085	-422.775	-66.187	-430.646	322.673	-61.6991	322.307	-38.3832	104.629	-11.1818	-398.735	214.433	297.734	-216.536	-576.93	589.558	78.485
2924	199.629	4.34818	1.68421	66.3508	38.6106	-95.4994	-177.885	-53.6863	142.435	60.7308	39.5924	60.4146	-353.629	290.563	124.779	-113.662	161.794	-115.907	-124.235	197.278	186.126	-425.868	-66.9657	-430.744	324.09	-63.1418	323.618	-39.7894	104.603	-9.91559	-404.917	219.762	300.691	-218.682	-576.738	589.558	78.485
2925	200.199	4.3351	1.67441	66.3734	38.7635	-95.5747	-176.93	-54.1313	142.576	60.1383	39.9952	60.1999	-352.586	289.952	124.805	-113.546	161.385	-115.323	-124.706	197.319	184.382	-424.123	-67.2484	-430.082	322.766	-61.8812	322.232	-38.2266	104.07	-9.81047	-407.392	222.044	301.654	-219.582	-576.743	589.558	78.485
2926	205.58	4.33327	1.67463	65.4726	38.611	-95.6229	-177.243	-53.8258	142.647	60.0528	39.9488	60.0084	-351.317	289.143	125.286	-113.751	160.694	-114.764	-124.385	196.69	184.273	-423.887	-67.461	-428.211	317.717	-56.9895	316.989	-32.367	102.679	-9.75874	-408.283	223.286	299.378	-216.97	-578.391	591.041	77.9622
2927	202.109	4.34037	1.67704	65.9346	38.3713	-95.4865	-176.141	-54.8204	142.45	60.2115	40.156	59.9895	-351.301	289.14	125.491	-113.898	160.548	-114.413	-121.543	194.126	187.922	-427.59	-67.5915	-430.264	323.337	-62.1915	322.396	-38.3823	104.124	-10.365	-405.705	221.532	297.145	-215.313	-577.616	590.443	77.6908
2928	202.053	4.33869	1.67941	65.2774	38.081	-95.5903	-177.716	-53.5296	142.496	60.345	39.8006	59.8643	-350.695	288.634	125.573	-113.762	160.173	-114.273	-123.573	196.417	184.73	-425.042	-67.5919	-428.944	319.749	-58.7587	318.726	-34.2665	103.138	-10.3441	-405.68	221.674	296.421	-214.85	-577.998	590.928	77.7115
2929	194.83	4.32358	1.66973	65.2863	37.3622	-95.4965	-175.535	-55.2569	142.582	59.9562	40.3077	59.759	-350.234	288.25	125.427	-113.588	160.111	-114.879	-128.114	201.461	179.413	-420.538	-67.1935	-429.354	321.055	-59.9753	319.733	-35.3986	103.423	-10.4955	-406.063	222.106	296.575	-215.062	-577.341	590.298	77.767
2930	188.756	4.32713	1.67661	65.8937	37.8967	-95.4014	-176.509	-54.8108	142.278	60.7053	39.8947	59.7806	-350.549	288.564	125.433	-113.664	160.229	-115.152	-124.796	198.233	185.115	-425.86	-67.0058	-432.294	329.426	-68.1897	329.121	-45.7924	105.558	-11.4117	-402.375	218.471	298.163	-217.875	-576.203	589.558	78.485
2931	192.288	4.32772	1.67998	65.7077	37.9488	-95.499	-177.409	-54.0038	142.29	60.7388	39.7134	59.7998	-351	289.038	125.406	-113.485	159.804	-114.889	-125.851	199.163	183.077	-423.981	-67.0465	-430.056	322.905	-61.9292	323.125	-39.2443	104.058	-11.3071	-402.998	218.942	298.282	-217.842	-576.267	589.558	78.485
2932	195.473	4.32069	1.67627	65.6545	38.5657	-95.5301	-177.4	-53.9456	142.536	60.4311	39.7725	60.0163	-352.36	290.22	125.733	-113.886	159.905	-113.558	-120.815	193.128	188.918	-428.815	-67.6573	-429.944	322.132	-61.2649	321.806	-37.6113	103.941	-11.3891	-403.02	219.017	296.649	-216.287	-576.492	589.558	78.485
2933	191.855	4.30684	1.66803	66.0956	38.82	-95.601	-178.201	-53.1029	142.716	60.1685	39.7348	59.8771	-352.03	290.039	125.409	-113.55	159.97	-113.499	-121.599	193.885	187.927	-427.932	-67.6575	-429.862	322.338	-61.473	321.791	-37.6255	103.847	-10.6137	-407.333	222.724	298.643	-217.745	-576.28	589.558	78.485
2934	193.751	4.30221	1.6656	65.5062	38.7555	-95.6324	-179.692	-52.0105	142.543	60.6292	39.3311	59.6409	-350.706	288.915	125.328	-113.25	159.691	-113.717	-123.996	196.664	184.945	-425.585	-67.5026	-428.143	317.615	-56.8837	316.834	-32.1268	102.578	-10.3651	-409.439	224.8	298.911	-217.954	-576.496	589.902	78.3807
2935	189.02	4.2928	1.65795	66.056	37.7801	-95.5063	-176.119	-54.842	142.534	60.1319	40.1408	59.6719	-351.307	289.351	125.064	-113.014	159.891	-114.05	-126.695	199.731	182.028	-423.179	-67.2145	-430.38	323.928	-62.7515	322.606	-38.6054	104.211	-10.7699	-409.369	225.273	297.785	-216.857	-576.45	589.852	78.1482
2936	184.443	4.30054	1.67098	65.639	37.3466	-95.5853	-177.237	-53.8924	142.516	60.2362	39.9168	59.8025	-351.748	289.911	125.668	-113.503	159.336	-113.486	-125.892	198.599	182.621	-423.752	-67.3434	-430.815	325.816	-64.1668	321.957	-38.5957	104.772	-11.7681	-406.08	222.824	295.001	-214.312	-575.828	589.534	77.866
2937	180.885	4.29334	1.67407	65.3749	36.3371	-95.575	-178.855	-52.7793	142.103	61.027	39.426	59.8235	-351.79	290.02	125.939	-113.71	159.076	-114.681	-131.777	205.441	176.089	-418.336	-66.679	-431.908	328.43	-66.8839	326.712	-43.5527	105.451	-12.8019	-401.567	218.698	294.957	-215.537	-575.779	589.558	78.485
2938	180.898	4.29138	1.66829	65.3785	37.0886	-95.4513	-180.723	-51.884	141.937	62.0427	38.6541	59.8231	-351.782	290.071	126.124	-113.78	158.729	-114.564	-128.87	202.283	180.268	-422.05	-66.6002	-430.391	323.993	-62.8389	323.38	-39.6759	104.338	-12.3646	-403.125	219.8	295.913	-216.19	-575.868	589.558	78.485
2939	183.463	4.29558	1.67336	64.8892	36.8002	-95.4049	-176.675	-54.698	142.329	60.7071	39.8526	59.8103	-351.954	290.517	126.093	-113.729	158.375	-113.912	-127.37	200.369	181.87	-423.504	-66.747	-430.583	324.893	-63.404	322.141	-38.6278	104.595	-13.6285	-399.342	217.031	293.186	-214.143	-576.014	589.562	78.4582
2940	181.548	4.27802	1.66244	65.5869	37.1613	-95.5724	-177.792	-53.4333	142.617	60.2054	39.8339	59.4819	-350.792	289.366	125.021	-112.532	158.548	-113.382	-127.46	200.059	180.592	-422.197	-66.9523	-430.826	325.403	-64.1418	324.069	-40.5034	104.656	-12.8586	-404.202	221.188	295.399	-215.907	-575.864	589.558	78.485
2941	182.028	4.27691	1.66218	65.1681	36.6027	-95.4255	-178.679	-53.2404	141.897	61.5309	39.2892	59.4833	-350.785	289.391	125.139	-112.592	158.36	-114.293	-129.101	202.368	179.993	-422.006	-66.4181	-431.863	328.02	-66.7241	327.852	-44.5379	105.326	-13.6617	-401.217	218.773	294.337	-215.483	-575.868	589.558	78.485
2942	192.274	4.28716	1.66901	64.0162	37.0737	-95.4858	-177.244	-54.1234	142.237	60.7453	39.7706	59.2474	-349.309	288.236	125.225	-112.468	157.878	-113.581	-127.505	200.228	180.599	-422.315	-66.7537	-427.959	316.87	-55.9969	316.539	-32.0468	102.567	-13.7387	-400.934	218.635	292.915	-213.804	-576.422	589.823	78.1397
2943	184.294	4.28214	1.66422	65.3727	37.8303	-95.4458	-178.31	-53.4019	142.313	60.9586	39.4792	59.3126	-349.805	288.729	125.231	-112.481	157.789	-112.837	-122.984	195.132	186.296	-427.246	-67.0094	-430.201	323.455	-62.4702	323.405	-39.6101	104.186	-13.3279	-402.4	219.538	294.874	-215.705	-575.984	589.558	78.485
2944	181.869	4.2808	1.66938	65.4473	37.3931	-95.5483	-179.94	-52.1819	142.237	61.3142	39.0229	59.4469	-350.291	289.184	125.828	-113.055	157.622	-113.011	-125.87	198.291	182.817	-424.317	-66.7975	-431.246	326.46	-65.3277	326.935	-43.5802	104.897	-13.5237	-402.787	220.039	295.642	-216.726	-575.65	589.558	78.485
2945	191.662	4.28932	1.67481	64.4977	37.9902	-95.5072	-179.765	-52.2859	142.039	61.457	39.0932	59.5335	-350.838	289.789	126.028	-113.244	157.406	-112.444	-123.124	195.185	185.955	-427.01	-66.999	-428.198	317.695	-56.8883	317.724	-33.2977	102.712	-13.6147	-401.823	219.224	294.267	-215.263	-576.281	589.927	78.3492
2946	180.653	4.27311	1.66181	65.9383	38.1161	-95.581	-180.897	-51.326	142.253	61.3591	38.8707	59.1685	-348.779	288.11	125.765	-112.733	157.099	-112.239	-123.652	195.688	185.344	-426.506	-66.9801	-430.695	324.928	-63.9363	325.086	-41.4124	104.5	-12.7796	-406.269	222.788	297.12	-217.619	-575.657	589.558	78.485
2947	182.551	4.26901	1.6621	65.1119	37.0252	-95.5758	-180.257	-51.8132	142.021	61.4563	39.0143	59.1798	-348.738	288.096	126.029	-112.964	156.966	-112.888	-128.88	201.542	179.04	-421.131	-66.6043	-429.94	322.665	-61.5005	321.732	-37.8085	103.994	-13.2933	-405.379	222.537	295.233	-215.831	-575.948	589.714	78.2519
2948	182.89	4.26553	1.65806	64.4681	37.1874	-95.3728	-175.988	-55.2475	142.281	60.6507	40.015	59.2516	-349.388	288.626	125.854	-112.83	157.119	-112.613	-129.109	201.652	179.095	-421.218	-66.5198	-428.057	317.487	-56.5855	316.332	-31.7781	102.599	-12.7409	-407.191	224.157	294.608	-214.438	-576.145	589.972	77.7616
2949	172.444	4.25279	1.64542	66.0209	38.209	-95.3776	-176.036	-55.2093	142.373	60.5782	39.9906	58.8911	-347.614	287.228	125.28	-112.025	156.848	-111.898	-125.568	197.536	182.954	-424.47	-66.7737	-430.103	323.372	-62.3823	322.821	-38.9229	104.08	-12.1231	-410.529	226.464	298.637	-218.55	-575.579	589.558	78.485
2950	187.061	4.27496	1.66216	66.0688	37.5581	-95.5571	-177.162	-53.9233	142.313	60.3941	39.9595	59.2684	-349.146	287.102	123.897	-111.155	159.142	-112.525	-127.82	200.213	180.568	-422.532	-66.6019	-431.503	325.316	-64.1078	323.804	-39.9042	105.044	-12.8604	-408.78	225.437	297.371	-217.741	-575.737	589.613	78.4344
2951	186.061	4.28169	1.66954	65.2971	36.8938	-95.4376	-178.962	-53.0066	141.951	61.5124	39.2337	59.317	-349.16	287.232	124.429	-111.566	158.64	-113.379	-128.925	201.802	180.715	-422.876	-66.2541	-431.147	325.373	-63.7384	321.606	-38.0281	104.99	-13.7864	-404.788	222.368	294.718	-215.214	-575.605	589.536	78.1436
2952	176.173	4.26168	1.66197	66.182	37.5157	-95.5288	-177.082	-54.1129	142.48	60.3515	39.9004	58.9181	-347.953	286.032	123.149	-110.157	158.982	-113.552	-132.863	205.994	175.723	-418.448	-66.1001	-430.458	324.209	-62.8719	322.111	-38.4721	104.405	-12.1789	-411.556	227.531	300.293	-219.965	-575.061	589.558	78.485
2953	179.411	4.24805	1.64693	66.4924	38.0541	-95.546	-177.159	-53.9634	142.38	60.3659	39.9467	58.4793	-345.492	284.151	122.894	-109.536	158.257	-112.888	-132.774	205.478	174.782	-417.385	-66.3754	-429.892	322.818	-61.7484	321.317	-37.3504	103.921	-11.4983	-415.753	230.965	302.355	-221.528	-575.287	589.558	78.485
2954	181.239	4.24888	1.64357	66.3101	38.5352	-95.3765	-177.12	-54.5741	142.251	61.0465	39.6072	58.5824	-345.922	284.602	123.299	-109.956	158.155	-112.906	-130.003	202.573	179.365	-421.564	-66.2367	-429.167	320.941	-59.9938	319.226	-34.9202	103.345	-11.4832	-416.072	231.318	302.374	-221.58	-575.451	589.662	78.4413
2955	180.175	4.25263	1.64739	66.7859	38.4691	-95.4205	-178.02	-53.8393	142.202	61.1999	39.4089	58.6822	-346.347	285.024	123.619	-110.256	157.984	-112.518	-128.561	200.792	180.535	-422.497	-66.4201	-430.565	325.039	-64.0406	323.671	-39.8314	104.348	-11.7576	-414.542	229.931	302.131	-221.568	-575.318	589.558	78.485
2956	178.218	4.26533	1.66207	66.1933	37.8849	-95.4088	-177.162	-54.3341	142.239	60.8779	39.73	58.8043	-346.946	285.865	124.118	-110.761	157.531	-112.599	-128.577	200.993	181.195	-423.303	-66.2557	-432.367	330.043	-68.906	329.552	-46.361	105.671	-12.8192	-409.107	225.22	300.266	-220.474	-575.17	589.558	78.485
2957	173.285	4.25803	1.65535	66.3619	38.09	-95.4729	-181.197	-51.3596	141.792	62.111	38.634	58.4812	-345.1	284.579	124.198	-110.601	156.953	-113.173	-129.287	202.193	180.944	-423.186	-66.0042	-432.368	329.862	-68.7705	330.071	-46.9496	105.734	-12.1083	-411.714	227.162	301.67	-221.38	-575.099	589.558	78.485
2958	182.646	4.2709	1.66541	65.4729	38.1977	-95.528	-181.28	-51.2072	141.713	62.105	38.6499	58.6142	-345.674	285.245	124.679	-111.056	156.523	-113.025	-129.896	202.829	179.937	-422.158	-66.1097	-428.647	318.836	-58.0531	319.083	-34.7425	103.106	-12.0863	-410.158	225.591	300.693	-220.261	-575.598	589.679	78.4469
2959	177.696	4.26071	1.65174	66.682	39.0381	-95.4052	-175.86	-55.2835	142.5	60.3647	40.0751	58.2264	-343.759	283.816	124.422	-110.647	156.368	-111.841	-124.845	196.899	185.892	-427.219	-66.5631	-430.407	324.224	-63.3159	324.113	-40.3065	104.327	-11.6909	-413.002	227.971	302.115	-221.496	-575.427	589.558	78.485
2960	176.955	4.27161	1.66656	65.9622	38.0612	-95.4763	-177.354	-54.0541	142.256	60.7506	39.7497	58.3987	-344.411	284.517	125.098	-111.319	156.027	-112.292	-127.453	199.93	182.876	-424.684	-66.3292	-432.368	329.84	-68.7577	330.149	-47.0213	105.731	-12.6265	-407.671	223.278	300.339	-220.369	-575.332	589.558	78.485
2961	170.879	4.26427	1.66269	66.1018	37.9308	-95.4755	-177.667	-53.8591	142.19	60.9183	39.6233	58.247	-343.467	283.744	125.296	-111.369	155.836	-112.616	-130.244	203.16	179.449	-421.703	-66.1423	-432.476	330.028	-68.9594	330.743	-47.6816	105.854	-11.8966	-410.179	225.165	301.721	-221.244	-575.218	589.558	78.485
2962	171.489	4.26425	1.6604	66.275	38.1774	-95.4384	-177.368	-54.1226	142.064	61.022	39.6844	58.4038	-344.352	284.546	125.466	-111.583	155.7	-112.14	-129.709	202.417	179.622	-421.639	-66.3719	-431.931	328.357	-67.3867	329.278	-46.0638	105.531	-11.3721	-411.452	225.944	302.406	-221.502	-575.31	589.558	78.485
2963	172.818	4.26735	1.66392	66.4713	38.4523	-95.4794	-177.162	-54.1733	142.251	60.7004	39.8018	58.549	-345.135	285.281	125.714	-111.876	155.579	-111.631	-129.022	201.474	180.059	-421.822	-66.6162	-431.039	325.757	-64.8711	326.64	-43.1588	104.916	-10.9497	-412.324	226.489	302.888	-221.685	-575.385	589.558	78.485
2964	176.257	4.27892	1.67646	66.0549	38.2643	-95.518	-176.943	-54.2343	142.367	60.441	39.9233	58.5379	-344.753	285.037	126.267	-112.32	155.253	-111.732	-130.254	202.936	178.847	-420.834	-66.5334	-429.943	322.753	-61.9484	323.17	-39.3116	104.091	-11.0924	-409.991	224.222	302.296	-221.152	-575.476	589.558	78.485
2965	167.238	4.2723	1.66792	66.3968	38.4637	-95.3806	-177.025	-54.5103	142.223	60.9335	39.7208	58.2952	-342.983	283.801	126.81	-112.533	154.48	-110.957	-126.237	198.295	184.173	-425.362	-66.848	-432.638	331.097	-69.6835	328.192	-45.5875	106.32	-11.0097	-410.423	224.567	301.114	-219.595	-575.398	589.558	78.485
2966	174.205	4.26595	1.66962	65.6584	37.4846	-95.5583	-181.207	-51.2505	141.788	61.9816	38.6696	58.2991	-343.397	284.1	126.557	-112.203	154.441	-112.164	-132.034	205.086	177.975	-420.097	-66.2978	-430.491	324.415	-63.2979	323.011	-39.2203	104.452	-11.2056	-408.777	223.233	299.63	-218.149	-576.288	590.032	78.2672
2967	181.339	4.26932	1.67411	64.4579	37.3211	-95.5451	-178.815	-52.903	142.095	61.109	39.3892	58.2313	-343.164	283.851	126.415	-112.034	154.478	-111.981	-133.094	206.086	176.428	-418.674	-66.3472	-427.913	317.138	-56.3136	315.825	-31.2197	102.542	-11.241	-408.628	223.374	297.508	-215.46	-576.282	590.008	77.4717
2968	175.455	4.26956	1.668	65.3211	36.8071	-95.5932	-177.469	-53.7701	142.537	60.3218	39.8122	58.9563	-345.795	286.064	127.283	-113.46	155.1	-110.858	-130.257	201.743	178.014	-419.091	-67.7417	-430.357	324.077	-62.9386	323.645	-40.0934	104.722	-11.4971	-409.054	224.314	295.075	-213.12	-577.689	591.128	77.2448
2969	176.698	4.27782	1.68373	65.2465	37.2916	-95.5543	-177.019	-54.0941	142.449	60.2877	39.9592	59.097	-346.534	286.492	127.512	-113.68	155.178	-110.238	-128.023	199.073	180.068	-420.893	-67.9318	-431.764	327.899	-66.7078	328.29	-45.0717	105.523	-13.0083	-402.904	218.564	296.39	-216.307	-576.191	589.766	78.276
2970	178.408	4.26882	1.67263	65.9243	38.2556	-95.5345	-181.856	-50.6435	141.853	61.9499	38.6183	59.2184	-347.296	287.07	127.448	-113.612	155.108	-109.872	-125.719	196.544	182.585	-423.064	-68.0156	-430.757	324.839	-63.8541	325.625	-42.0156	104.739	-12.0035	-407.551	222.422	298.93	-218.368	-575.915	589.558	78.485
2971	178.499	4.26755	1.67238	65.9268	39.0722	-95.4493	-177.639	-53.892	142.224	60.8908	39.6486	58.9632	-346.511	286.91	127.456	-113.445	154.365	-109.159	-122.735	193.048	186.253	-426.162	-68.2924	-429.264	322.078	-61.1628	322.461	-38.5976	103.571	-11.5599	-408.743	223.382	300.082	-219.254	-575.876	589.558	78.485
2972	187.184	4.26495	1.67057	65.8728	39.098	-95.5417	-178.517	-53.0979	142.278	60.8538	39.4945	58.8418	-345.612	286.188	127.551	-113.455	154.269	-109.207	-122.938	192.98	186.182	-425.834	-68.1336	-429.333	321.973	-61.1048	321.706	-37.6755	103.545	-11.7876	-408.937	223.467	300.363	-219.337	-576.188	589.558	78.485
2973	179.119	4.26675	1.67748	65.4718	38.66	-95.5616	-177.967	-53.4415	142.368	60.5947	39.6759	58.8695	-345.647	286.188	127.695	-113.6	154.332	-109.385	-123.892	193.79	185.282	-424.831	-67.9278	-429.707	323.995	-62.4753	318.681	-35.4076	104.247	-12.2178	-407.504	222.234	298.863	-217.318	-576.061	589.558	78.485
2974	183.721	4.29744	1.69016	64.6643	36.5123	-95.6893	-183.039	-49.7503	141.726	62.246	38.2765	60.9943	-353.045	291.41	129.609	-116.899	156.377	-110.18	-133.372	204.111	173.912	-414.994	-67.4441	-431.357	323.288	-61.8764	319.427	-35.5285	105.879	-13.1855	-404.178	219.925	294.806	-213.864	-576.949	590.058	78.2801
2975	200.293	4.31155	1.70093	65.689	37.3719	-95.9046	-186.297	-47.1557	141.885	62.5688	37.4806	61.4435	-354.242	290.61	128.319	-115.893	158.482	-109.657	-133.684	203.617	172.811	-413.535	-68.0015	-431.736	323.788	-62.6613	321.391	-37.2697	105.748	-12.4513	-407.361	222.402	299.069	-217.895	-576.345	589.558	78.485
2976	199.473	4.30302	1.70177	65.9714	37.027	-95.832	-183.583	-49.141	142.159	61.7592	38.225	61.1087	-353.235	289.842	127.718	-115.152	158.315	-110.125	-135.876	206.059	170.702	-411.665	-67.9512	-433.036	328.827	-67.5812	327.809	-44.3455	106.461	-12.7678	-406.477	221.745	299.973	-219.127	-576.097	589.558	78.485
2977	194.206	4.30445	1.70418	65.8915	37.3287	-96.0129	-183.787	-49.3607	141.612	62.5436	37.8261	60.5391	-350.38	288.03	128.022	-114.937	156.887	-110.133	-136.324	206.602	169.863	-410.9	-68.0014	-430.981	324.209	-63.18	324.019	-40.185	104.884	-12.4893	-406.513	221.414	301.103	-220.248	-576.096	589.558	78.485
2978	193.821	4.30499	1.70212	65.2081	36.8261	-95.4286	-179.805	-52.7991	141.87	62.154	38.7415	60.415	-349.649	287.843	128.881	-115.612	156.108	-110.598	-134.937	205.563	173.71	-414.65	-67.5953	-430.864	324.548	-63.2809	323.039	-39.2427	104.752	-13.3713	-402.662	218.517	298.066	-217.48	-576.532	589.774	78.1953
2979	188.354	4.28907	1.69466	65.6545	37.4523	-95.5275	-179.127	-52.9099	142.184	61.3376	39.1593	60.1862	-348.896	287.367	128.444	-115.061	155.944	-109.94	-135.658	206.002	171.777	-412.786	-67.8354	-430.227	323.193	-62.1189	322.184	-38.2287	104.208	-12.317	-407.022	221.814	301.19	-220.142	-576.067	589.558	78.485
2980	187.991	4.28918	1.69185	65.8788	38.2601	-95.3053	-177.023	-54.706	142.274	61.1015	39.6202	60.3503	-349.945	288.573	128.842	-115.474	155.596	-108.811	-129.946	199.315	178.144	-418.234	-68.2253	-430.109	323.206	-62.2241	322.381	-38.4017	104.071	-12.2073	-407.827	222.582	301.48	-220.4	-576.166	589.558	78.485
2981	189.539	4.29284	1.69981	65.644	37.4487	-95.4416	-178.003	-53.6033	142.041	61.1044	39.5825	60.2936	-350.091	288.726	128.552	-115.295	155.887	-109.658	-132.437	202.489	175.397	-416.024	-67.9161	-432.685	330.625	-69.452	330.504	-47.4091	105.908	-13.1139	-404.029	219.321	300.453	-220.069	-575.908	589.558	78.485
2982	182.226	4.28675	1.69797	66.147	37.9379	-95.5228	-178.344	-53.3055	142.293	60.908	39.4747	60.4216	-351.469	289.876	128.422	-115.173	155.98	-109.26	-132.73	202.872	174.681	-415.526	-67.8957	-432.322	329.607	-68.5748	330.134	-47.0204	105.76	-11.9096	-408.665	223.068	302.887	-221.767	-575.528	589.558	78.485
2983	183.22	4.28694	1.69436	66.3986	38.267	-95.4991	-177.831	-53.6829	142.268	60.8286	39.6208	60.3834	-351.455	290.02	128.515	-115.154	155.563	-108.639	-131.36	201.256	175.465	-416.091	-68.1294	-431.199	326.481	-65.5062	326.405	-42.9497	105.023	-11.4294	-409.861	223.883	303.194	-221.655	-575.714	589.558	78.485
2984	182.591	4.28806	1.70308	66.4696	38.4716	-95.5122	-179.233	-52.5739	141.915	61.3419	39.3145	60.2261	-350.814	289.626	128.617	-115.115	155.181	-108.75	-131.726	201.365	174.427	-414.774	-68.5893	-429.621	324.21	-63.2043	323.978	-40.6821	103.855	-10.9117	-410.856	224.755	304.057	-222.197	-576.084	590.08	78.4302
2985	187.29	4.29924	1.70877	65.8676	37.6808	-95.3474	-177.233	-54.4754	142.293	61.0412	39.5968	60.3443	-351.428	290.005	128.947	-115.441	155.271	-109.21	-130.845	200.977	177.608	-418.117	-68.0212	-430.636	326.39	-65.1517	324.914	-41.6099	104.545	-12.3861	-404.768	219.931	299.951	-218.764	-576.199	590.01	78.1097
2986	188.362	4.30366	1.71015	65.143	38.1373	-95.3617	-176.919	-54.6589	142.182	61.0316	39.7008	60.3153	-351.49	290.378	128.931	-115.422	154.937	-108.769	-127.418	197.185	181.05	-421.186	-68.0854	-429.456	322.449	-61.4618	321.45	-37.596	103.657	-13.2032	-400.906	216.418	298.832	-218.519	-575.972	589.558	78.485
2987	185.741	4.29111	1.69599	66.159	38.6729	-95.4347	-176.27	-54.879	142.42	60.417	40.0342	60.1033	-350.565	289.743	128.384	-114.783	154.791	-107.955	-125.693	195.023	182.341	-422.276	-68.2757	-430.704	325.576	-64.5443	325.009	-41.395	104.492	-12.3945	-406.053	220.915	301.001	-220.181	-575.874	589.558	78.485
2988	185.664	4.29098	1.6968	65.8581	38.8125	-95.4522	-179.258	-52.6984	141.889	61.5182	39.2244	59.3659	-346.753	287.377	128.533	-114.297	152.95	-108.317	-125.897	195.48	182.315	-422.286	-68.2005	-428.876	322.825	-61.8296	322.236	-38.6124	103.183	-11.4719	-408.545	223.246	301.695	-220.234	-577.913	591.711	78.2673
2989	194.139	4.28737	1.68625	65.4044	39.4175	-95.4485	-176.737	-54.5135	142.269	60.6195	39.9238	59.1878	-345.614	286.338	128.324	-113.981	152.974	-107.438	-123.93	193.064	183.975	-423.684	-68.3692	-427.516	317.67	-56.8951	316.925	-32.5006	102.164	-11.3111	-410.803	225.227	301.632	-219.805	-577.533	591.11	78.0078
2990	188.582	4.28453	1.68604	65.8719	38.2636	-95.5466	-177.858	-53.484	142.493	60.4341	39.7396	59.4123	-346.825	287.274	128.492	-114.296	153.255	-107.852	-126.946	196.561	180.258	-420.612	-68.0455	-430.244	324.726	-63.4746	323.16	-39.4405	104.153	-11.9103	-409.313	224.348	299.885	-218.063	-576.631	590.228	77.6214
2991	181.843	4.28699	1.69414	65.7334	38.254	-95.4183	-177.01	-54.4197	142.239	60.8114	39.7847	59.5192	-347.47	287.641	128.537	-114.388	153.428	-108.104	-127.012	196.848	180.813	-421.283	-67.8011	-431.422	327.45	-66.1769	327.052	-43.6219	104.961	-12.9969	-404.061	219.308	300.323	-219.902	-575.826	589.557	78.4765
2992	190.805	4.29545	1.69637	65.2457	38.8602	-95.4017	-176.928	-54.5067	142.172	60.8924	39.7827	59.3462	-346.389	286.803	128.534	-114.214	153.027	-107.779	-124.771	194.436	183.479	-423.693	-67.8505	-429.189	320.745	-59.7476	320.327	-36.1076	103.372	-12.9932	-404.129	219.298	300.311	-219.85	-576.042	589.558	78.485
2993	187.702	4.2862	1.6885	66.1328	38.9913	-95.4219	-178.463	-53.4193	141.902	61.4832	39.3468	59.1761	-345.168	285.816	128.73	-114.215	152.664	-107.504	-125.225	194.817	182.711	-423.045	-67.8661	-430.49	324.595	-63.6179	324.312	-40.4733	104.285	-12.2867	-407.688	222.265	302.129	-221.283	-575.886	589.558	78.485
2994	186.817	4.27839	1.6813	66.3444	39.2574	-95.5018	-177.827	-53.6202	142.138	60.8624	39.6838	58.9029	-343.485	284.617	128.857	-114.115	152.15	-106.802	-125.226	194.444	181.607	-421.9	-68.1374	-430.378	324.549	-63.5458	323.268	-39.43	104.257	-11.6367	-410.897	224.919	303.236	-221.874	-575.936	589.558	78.485
2995	185.804	4.28346	1.69315	66.1005	38.7347	-95.4936	-176.869	-54.293	142.164	60.609	39.9599	59.0349	-343.978	284.979	129.193	-114.414	151.967	-106.606	-126.898	195.861	179.02	-419.373	-68.4995	-431.574	329.031	-67.889	328.453	-45.2995	105.133	-12.3021	-407.569	222.024	302.624	-221.74	-575.784	589.558	78.485
2996	190.751	4.29302	1.69916	65.7632	38.996	-95.4112	-180.352	-52.0383	141.724	62.0445	38.8494	59.3314	-345.468	286.261	129.75	-115.01	151.804	-106.742	-124.421	193.552	182.887	-422.944	-68.2979	-430.002	323.529	-62.5999	323.414	-39.56	104.027	-12.4569	-405.586	220.238	301.192	-220.408	-575.997	589.558	78.485
2997	191.586	4.30155	1.71112	65.1945	38.5121	-95.4429	-178.863	-53.0385	141.93	61.4489	39.3027	59.5572	-346.522	287.222	130.262	-115.564	151.647	-106.267	-124.941	193.93	182.082	-422.329	-68.3246	-429.984	323.576	-62.3025	321.505	-37.8317	104.088	-13.3724	-402.788	218.295	298.851	-218.48	-575.932	589.608	78.3219
2998	197.378	4.3022	1.71207	64.3436	38.5965	-95.4805	-177.721	-53.732	142.329	60.7022	39.7053	59.7145	-347.354	288.049	130.453	-115.786	151.486	-105.441	-123.839	192.258	182.194	-422.301	-68.5589	-428.129	318.189	-57.2103	316.295	-31.9241	102.701	-13.4569	-402.793	218.661	296.886	-216.258	-576.244	589.814	77.847
2999	186.46	4.29254	1.70707	65.4586	38.6901	-95.5143	-178.173	-53.3112	142.478	60.5734	39.6336	59.8771	-348.43	288.964	130.376	-115.8	151.618	-105.2	-124.018	192.327	181.447	-421.652	-68.5615	-430.217	323.925	-62.8923	323.021	-39.2406	104.183	-13.3121	-403.409	218.81	299.14	-218.948	-575.793	589.558	78.485
3000	184.81	4.28423	1.70173	65.6587	38.7065	-95.5631	-177.946	-53.3634	142.517	60.365	39.7621	59.7414	-347.58	288.276	130.335	-115.578	151.322	-104.888	-126.828	195.127	177.037	-417.714	-68.6001	-429.869	322.918	-61.9776	322.142	-38.1908	103.897	-12.4158	-407.382	222.1	301.166	-220.343	-575.768	589.558	78.485
3001	187.734	4.29108	1.70621	65.667	39.089	-95.3703	-176.748	-54.713	142.261	60.8362	39.805	59.9931	-348.748	289.265	130.849	-116.11	151.207	-104.498	-123.993	192.028	181.373	-421.612	-68.5991	-429.879	322.958	-62.0517	322.224	-38.2288	103.874	-12.6429	-406.199	221.095	300.883	-220.257	-575.745	589.558	78.485
3002	190.189	4.29958	1.71837	65.5699	39.0239	-95.5024	-177.639	-53.786	142.408	60.5954	39.7209	60.2045	-349.72	290.282	131.349	-116.636	150.909	-104.096	-124.538	192.558	180.819	-421.246	-68.6221	-429.89	322.996	-62.1071	322.283	-38.2665	103.866	-12.8958	-404.917	219.908	300.835	-220.437	-575.587	589.558	78.485
3003	184.235	4.31303	1.73081	65.2634	37.5142	-95.612	-178.079	-53.152	142.483	60.307	39.7809	60.8105	-352.347	291.135	130.172	-116.155	153.393	-104.794	-126.275	194.779	179.172	-420.001	-68.418	-435.219	336.079	-74.3149	331.589	-49.3031	108.243	-14.6567	-399.135	215.539	295.565	-216.068	-575.303	589.558	78.485
3004	181.836	4.306	1.72606	65.0715	37.1848	-95.4522	-179.739	-52.4665	141.942	61.7102	39.0048	60.6736	-351.63	290.743	130.652	-116.339	152.476	-105.767	-131.282	200.498	173.187	-414.89	-68.0592	-432.176	327.483	-66.196	327.104	-44.102	106.042	-14.3079	-400.7	216.905	297.252	-217.749	-575.274	589.558	78.485
3005	183.209	4.29196	1.71347	64.5256	37.4508	-95.315	-179.925	-52.5628	141.896	62.0273	38.8662	60.3078	-350.193	289.717	130.236	-115.756	152.203	-106.447	-132.486	202.241	173.43	-415.36	-67.6619	-429.073	319.233	-58.2881	318.887	-34.7213	103.577	-13.2995	-404.634	220.391	297.832	-217.543	-576.19	590.37	78.2159
3006	183.088	4.28489	1.70472	64.4689	37.6359	-95.2777	-175.444	-55.8915	142.228	60.837	40.0233	60.297	-350.606	290.36	129.868	-115.523	152.246	-106.107	-131.822	201.31	174.761	-416.476	-67.7301	-428.37	317.826	-57.0005	317.21	-32.7312	102.922	-12.8491	-406.665	222.283	297.784	-217	-576.468	590.607	77.8606
3007	178.947	4.27432	1.69413	65.8415	38.7237	-95.3754	-175.875	-55.3346	142.351	60.5656	40.041	59.9061	-348.388	288.707	129.71	-115.116	151.731	-104.939	-127.371	195.896	178.628	-419.568	-68.3072	-430.093	323.122	-62.1862	322.618	-38.6731	104.088	-12.5912	-409.132	223.985	301.357	-220.857	-575.409	589.558	78.485
3008	195.017	4.31157	1.72663	65.1485	37.8448	-95.5827	-182.22	-50.3508	141.586	62.2105	38.5436	60.7094	-350.963	290.92	131.641	-117.215	151.33	-104.572	-127.817	196.242	177.022	-418.207	-68.4339	-432.6	328.981	-67.819	328.933	-45.5872	106.004	-14.5859	-400.53	216.835	298.128	-219.023	-575.511	589.558	78.485
3009	191.154	4.30769	1.72232	65.32	38.094	-95.4893	-182.698	-50.3353	141.84	62.4275	38.2106	60.3038	-348.846	289.303	131.825	-117.055	150.673	-105.085	-128.071	196.879	177.714	-418.959	-68.1693	-431.069	325.067	-64.0367	325.412	-41.7476	104.874	-13.9496	-401.934	217.771	299.101	-219.59	-575.463	589.558	78.485
3010	190.352	4.31541	1.73235	65.5285	38.5031	-95.5355	-182.359	-50.4586	141.767	62.2934	38.3655	60.2816	-348.844	289.452	131.922	-117.077	150.345	-104.503	-126.736	195.219	178.681	-419.841	-68.3335	-431.325	326.863	-65.7218	327.485	-44.2082	105.034	-13.8076	-403.424	219.301	300.644	-221.117	-575.53	590.027	78.4288
3011	191.212	4.31746	1.73966	65.2305	38.3814	-95.504	-179.889	-52.2491	142.039	61.5156	39.0364	59.8041	-346.747	288.33	132.224	-116.955	149.02	-104.537	-129.145	197.617	175.241	-416.608	-68.5947	-428.376	321.929	-60.8902	322.172	-38.735	102.938	-13.0106	-404.817	220.666	301.228	-221.176	-577.649	592.321	78.28
3012	193.453	4.32468	1.74645	65.4107	38.2872	-95.5546	-177.732	-53.6298	142.458	60.4831	39.7288	60.016	-347.964	288.985	132.015	-117.048	149.983	-104.83	-129.915	198.783	174.357	-416.071	-68.2938	-430.854	327.463	-66.2661	328.101	-45.063	104.643	-14.1245	-400.837	216.79	302.083	-222.79	-574.816	589.576	78.4775
3013	182.218	4.32049	1.74086	65.5629	38.2389	-95.4739	-180.158	-51.9766	141.829	61.69	39.0323	59.9663	-347.378	288.203	131.928	-116.916	150.21	-105.223	-131.38	200.849	173.09	-415.281	-67.9249	-431.913	329.619	-68.5032	330.275	-47.399	105.485	-13.4021	-403.371	218.646	303.09	-223.302	-574.605	589.558	78.485
3014	177.671	4.31491	1.73045	65.7835	38.5207	-95.3898	-176.532	-54.7464	141.994	60.9238	39.9279	59.7323	-346.186	287.007	131.385	-116.242	150.3	-104.773	-131.268	200.582	172.043	-414.231	-68.0624	-430.017	323.569	-62.6415	323.459	-39.6952	104.135	-12.3956	-406.165	220.815	303.516	-222.93	-575.015	589.558	78.485
3015	180.884	4.32046	1.73885	65.5213	37.9393	-95.2811	-177.416	-54.4617	142.031	61.4296	39.4893	59.954	-347.273	287.953	131.938	-116.861	150.285	-105.614	-132.308	202.329	173.859	-416.362	-67.4151	-431.428	327.589	-66.4841	326.642	-43.1504	105.073	-13.2907	-402.341	217.669	301.867	-221.93	-574.927	589.558	78.485
3016	186.084	4.32791	1.74637	65.2077	37.9738	-95.4375	-177.523	-54.03	142.211	60.9205	39.651	60.1372	-348.289	288.92	132.21	-117.182	150.159	-104.812	-131.263	200.816	173.92	-416.108	-67.8149	-430.439	324.79	-63.6167	322.692	-38.9622	104.412	-13.3478	-401.47	216.898	300.678	-220.542	-575.209	589.67	78.3614
3017	182.018	4.32692	1.74714	65.0128	37.5372	-95.2776	-177.363	-54.478	141.957	61.4677	39.5194	60.2379	-348.908	289.562	132.36	-117.39	150.105	-105.347	-131.244	201.145	175.912	-418.221	-67.399	-431.195	327.393	-65.717	322.62	-39.4774	105.182	-14.1541	-399.553	215.729	298.606	-218.687	-574.803	589.548	78.2008
3018	183.106	4.33569	1.7517	65.3967	38.1543	-95.4547	-178.11	-53.546	142.238	60.9681	39.5344	60.8447	-350.819	290.055	131.354	-116.934	151.761	-104.574	-132.057	201.296	173.073	-415.372	-67.8267	-430.573	324.056	-62.8146	321.208	-37.4606	104.592	-13.3179	-403.671	219.193	301.711	-221.593	-574.756	589.558	78.485
3019	186.412	4.33415	1.75587	65.6213	37.4635	-95.5413	-178.48	-53.0631	142.283	60.7766	39.5554	60.8825	-351.355	290.498	131.272	-116.953	152.065	-105.421	-135.317	205.171	169.832	-412.684	-67.5194	-432.192	329.022	-67.6577	326.406	-43.0732	105.657	-13.8401	-401.435	217.328	301.287	-221.543	-574.684	589.558	78.485
3020	180.187	4.32265	1.74514	65.8179	37.7588	-95.5398	-177.606	-53.7232	142.437	60.498	39.763	60.4957	-349.758	289.221	130.821	-116.21	151.656	-105.277	-136.197	206.09	168.12	-411.112	-67.5651	-431.045	326.195	-64.9459	323.629	-40.0843	104.908	-12.8516	-405.123	220.253	302.88	-222.365	-574.656	589.558	78.485
3021	182.083	4.35351	1.79689	64.8662	36.5	-95.3576	-179.758	-52.7191	142.238	61.6921	38.867	60.8547	-351.212	290.004	132.399	-117.747	151.97	-107.654	-141.255	213.062	168.109	-412.16	-66.0819	-432.71	331.107	-69.7177	328.671	-45.7306	106.106	-15.0111	-394.477	210.834	300.01	-220.761	-574.317	589.908	78.3268
3022	193.175	4.37662	1.83523	64.2504	36.1637	-95.4122	-179.988	-52.4979	142.54	61.4197	38.8234	60.9541	-352.164	290.64	132.836	-118.075	152.047	-108.952	-144.986	218.025	167.041	-411.818	-65.1863	-432.631	330.831	-69.6262	330.339	-47.6639	106.154	-16.5875	-387.309	204.083	299.575	-221.379	-573.555	589.779	78.3838
3023	222.741	4.4001	1.8684	63.42	35.4177	-95.4958	-184.945	-48.764	141.863	62.9434	37.5633	61.2402	-353.476	292.009	134.091	-119.261	151.468	-110.549	-148.953	223.509	166.936	-412.507	-64.0796	-430.373	324.096	-63.0602	323.708	-40.3146	104.599	-18.5681	-380.286	198.349	295.851	-218.6	-574.513	590.797	77.8748
3024	221.915	4.38567	1.85812	62.9797	35.1915	-95.7102	-186.087	-47.5645	142.283	62.4147	37.4387	61.1511	-353.292	291.924	133.783	-118.921	151.44	-110.353	-150.313	224.955	165.763	-411.525	-64.0279	-429.431	321.314	-60.2705	320.271	-36.3302	103.741	-18.3166	-382.653	200.805	294.923	-217.197	-574.687	590.963	77.4037
3025	220.058	4.40695	1.89667	63.4497	34.399	-95.3639	-182.47	-50.9285	142.279	62.4256	38.0092	61.404	-354.615	292.333	134.622	-119.839	152.458	-112.096	-153.039	228.96	168.118	-414.503	-62.8699	-432.51	331.739	-69.1756	323.404	-41.8103	106.755	-20.9512	-377.072	196.839	292.577	-215.214	-570.678	588.33	76.5767
3026	197.525	4.39179	1.89243	63.7127	34.227	-95.6375	-184.022	-49.2743	142.676	61.8364	37.8579	61.3754	-354.505	292.758	134.466	-119.647	151.718	-113.075	-159.03	235.906	164.145	-411.361	-62.0506	-432.016	329.856	-67.7762	324.474	-42.516	106.273	-19.4009	-381.435	200.069	294.304	-215.452	-568.961	587.037	76.1566
3027	233.938	4.40387	1.91891	62.4474	34.2705	-95.5392	-184.263	-49.352	142.885	61.9622	37.6506	61.4723	-354.553	293.159	135.206	-120.209	150.736	-115.688	-165.979	244.806	165.58	-413.669	-60.1922	-429.845	323.022	-61.5886	320.538	-37.5516	104.519	-22.2039	-371.933	191.775	293.301	-216.495	-568.248	586.463	76.2285
3028	234.006	4.39452	1.92685	63.0454	33.9606	-95.8382	-187.204	-46.7509	143.253	61.7571	37.0689	61.8197	-357.293	295.023	134.768	-120.014	151.759	-116.427	-168.502	247.855	165.273	-413.716	-59.7014	-433.656	334.509	-72.3748	330.328	-49.0534	107.5	-24.1163	-368.422	189.309	292.576	-216.699	-566.292	585.378	76.0048
3029	262.421	4.40639	1.95929	62.7579	34.0666	-95.7606	-187	-47.0833	143.791	61.4291	37.0329	62.2148	-360.765	296.621	133.513	-118.964	153.623	-120.65	-177.154	259.226	169.073	-418.34	-57.2583	-433.276	332.499	-70.783	331.783	-50.213	107.116	-26.9772	-360.764	183.119	291.673	-217.214	-564.39	584.018	75.3751
3030	270.399	4.37561	1.93943	62.7942	33.9379	-95.9506	-187.75	-46.0425	144.022	60.8949	37.0911	62.352	-362.085	297.959	133.129	-118.664	153.533	-122.157	-184.174	267.332	170.344	-419.946	-56.104	-433.603	333.12	-71.5559	332.904	-50.7002	106.897	-27.9579	-359.591	182.755	290.853	-217.022	-564.316	583.833	75.1152
3031	252.069	4.36129	1.93209	63.0277	33.7492	-95.7125	-182.586	-50.0805	143.524	60.556	38.353	62.2842	-362.573	298.064	132.586	-118.343	154.531	-123.822	-188.241	272.229	171.659	-421.523	-55.2538	-433.351	332.336	-70.9291	332.613	-50.1448	106.642	-27.3799	-362.68	185.603	290.908	-216.617	-563.429	583.168	75.0556
3032	213.639	4.42167	2.02761	64.4574	36.1032	-95.809	-185.792	-47.6976	145.024	59.8018	37.5108	63.0305	-366.759	300.562	134.35	-120.421	156.365	-127.893	-195.659	281.992	180.322	-430.574	-52.9481	-437.407	346.57	-84.1436	343.539	-64.9504	110.924	-28.4164	-360.435	182.678	295.99	-221.033	-554.288	577.778	74.6442
3033	173.208	4.36071	1.9623	65.5449	36.8814	-94.676	-182.562	-52.3324	141.637	64.6452	37.1839	63.4275	-371.203	303.008	133.335	-119.712	158.933	-131.191	-199.437	287.574	186.272	-436.638	-51.5636	-436.241	342.579	-80.5297	340.781	-60.8055	109.638	-24.7796	-369.781	189.421	300.391	-223.685	-553.99	577.201	75.9162
3034	175.853	4.376	1.95277	64.9398	36.1005	-94.9235	-183.186	-51.4648	141.079	64.864	37.1914	62.1376	-362.313	297.187	132.856	-118.798	155.816	-130.85	-197.85	286.324	186.359	-437.052	-51.7893	-434.785	337.038	-74.8133	336.312	-55.844	108.58	-24.4208	-372.829	192.853	298.554	-220.307	-552.18	574.866	74.1824
3035	167.136	4.37538	1.94586	65.8281	37.546	-95.3158	-184.999	-49.3256	141.985	63.5695	37.1136	61.5996	-358.51	294.923	132.711	-118.405	154.126	-132.063	-202.86	291.864	188.523	-438.97	-51.2976	-431.738	326.927	-65.185	328.857	-47.1721	106.307	-22.5403	-377.706	195.925	304.243	-225.507	-550.566	572.828	75.3842
3036	184.339	4.36156	1.90144	63.9408	36.852	-95.2815	-186.605	-48.4243	141.515	64.5781	36.5266	60.2964	-348.81	288.445	132.844	-117.75	150.34	-131.128	-200.01	288.444	185.933	-436.354	-51.787	-427.88	315.452	-54.3502	317.633	-34.0518	103.207	-22.03	-377.026	195.534	300.74	-222.622	-556.178	576.993	75.7411
3037	174.386	4.32035	1.87719	64.3579	35.7272	-95.4974	-189.083	-46.3053	141.526	64.78	35.9747	59.6059	-346.097	287.588	133.823	-118.266	148.291	-131.5	-201.618	289.955	187.221	-437.143	-52.0966	-430.923	328.512	-67.0369	330.09	-47.8807	105.176	-22.0242	-375.553	194.542	298.277	-221.726	-562.187	582.721	76.9775
3038	162.46	4.32887	1.89048	64.2582	34.0246	-95.4775	-187.281	-47.5747	141.505	64.3656	36.4732	60.2722	-349.609	289.986	133.715	-118.617	149.558	-131.472	-203.237	291.573	187.965	-437.845	-51.9636	-432.176	332.115	-69.6662	327.404	-46.3797	106.67	-21.8622	-377.167	197.782	291.566	-215.108	-568.035	588.872	77.0314
3039	165.357	4.32984	1.88926	63.2779	34.8062	-95.9395	-191.992	-43.4355	141.941	64.2294	35.5057	60.4387	-350.316	290.561	133.648	-118.61	149.639	-132.433	-207.468	296.142	190.22	-439.806	-51.4928	-427.94	318.759	-56.933	315.02	-32.4974	103.633	-20.6206	-380.76	200.793	290.92	-213.166	-567.545	588.205	76.6518
3040	158.543	4.31431	1.87752	63.7334	34.9116	-95.9314	-190.976	-44.1494	142.039	63.8982	35.8	60.7106	-352.729	291.798	132.224	-117.41	150.915	-132.63	-210.069	298.728	191.986	-441.308	-51.2672	-428.033	318.567	-57.0755	315.317	-32.1443	103.339	-19.3414	-384.959	204.453	291.041	-212.255	-567.952	588.45	76.3977
3041	157.467	4.30478	1.86667	64.0517	35.164	-95.9336	-190.078	-44.7461	142.19	63.5132	36.0825	60.6857	-352.476	291.723	132.224	-117.379	150.718	-132.88	-213.055	301.702	194.249	-443.262	-51.007	-428.11	318.505	-57.219	315.644	-32.0601	103.159	-18.5874	-387.176	206.315	291.223	-211.904	-568.274	588.599	76.316
3042	170.485	4.33282	1.90824	64.8375	34.1269	-95.3809	-185.391	-49.1359	142.332	63.4222	36.8876	61.3116	-355.858	293.595	133.086	-118.408	151.999	-133.213	-211.935	300.673	195.522	-444.77	-50.6343	-433.737	335.722	-72.9555	327.973	-47.4137	107.932	-22.3728	-377.282	198.864	287.402	-209.467	-565.097	586.371	75.6008
3043	158.632	4.32643	1.90055	65.4438	35.0975	-96.0327	-192.31	-42.9956	143.17	62.9928	35.538	61.2687	-354.812	293.406	133.536	-118.687	150.836	-133.785	-217.35	306.137	199.83	-448.429	-50.3843	-432.23	330.349	-67.8755	325.171	-44.2336	106.897	-20.5721	-382.951	203.41	288.756	-209.238	-564.054	585.495	75.2822
3044	152.881	4.30579	1.88403	65.724	35.0827	-96.1316	-191.846	-43.1192	143.433	62.4315	35.7703	61.4367	-356.701	294.391	132.103	-117.387	151.784	-133.531	-219.063	307.312	199.461	-447.612	-50.6105	-432.258	330.51	-68.1989	325.503	-44.3284	106.801	-19.8111	-386.225	206.403	288.981	-209.019	-564.722	585.979	75.4372
3045	180.324	4.31776	1.89498	65.3353	35.0397	-96.1024	-195.09	-40.9545	143.744	63.1047	34.7711	61.688	-357.502	294.875	132.743	-117.906	151.627	-134.162	-218.651	307.039	200.978	-449.16	-50.2409	-432.929	332.421	-70.1559	327.938	-46.8568	107.241	-21.1366	-381.978	203.086	287.112	-207.047	-562.577	583.581	74.4477
3046	198.3	4.28606	1.87597	65.69	36.2145	-96.9768	-201.742	-34.7866	145.349	61.7088	33.5554	61.8134	-359.211	295.909	131.435	-116.722	152.399	-134.473	-223.916	312.243	206.136	-453.638	-50.0076	-432.625	330.746	-69.1497	329.307	-46.9636	106.301	-21.7265	-378.875	199.904	287.519	-208.925	-564.634	585.204	75.5435
3047	194.365	4.26996	1.85688	65.4753	35.8776	-96.8828	-199.59	-36.3709	145.451	61.1857	34.1595	61.4927	-357.29	294.516	131.317	-116.541	152.091	-134.128	-223.501	311.281	203.195	-450.406	-50.5038	-431.233	326.34	-64.9778	325.934	-43.0227	105.239	-21.9495	-378.489	199.542	287.694	-210.47	-567.465	587.439	76.7885
3048	215.532	4.27811	1.86335	64.8709	36.2491	-96.4221	-195.685	-39.8308	144.869	61.5269	34.9755	61.3474	-355.51	293.5	132.44	-117.457	151.105	-134	-224.349	312.03	204.875	-451.91	-50.4636	-429.829	322.407	-61.2906	322.041	-38.5483	104.17	-23.3931	-373.234	194.765	287.479	-211.498	-567.698	587.4	77.1255
3049	218.649	4.29553	1.88765	65.3823	36.5029	-95.8216	-190.035	-44.8712	144.13	61.9376	36.1159	61.4737	-355.956	293.599	133.143	-118.148	151.408	-134.108	-225.083	312.944	208.039	-455.109	-50.1304	-433.403	333.352	-71.7119	331.47	-49.4673	106.907	-24.286	-371.573	193.342	288.325	-211.609	-563.162	583.643	75.9809
3050	197.992	4.28324	1.87567	65.579	36.1999	-96.5324	-196.458	-38.9775	145.159	61.0966	34.9652	61.4059	-355.2	293.496	133.27	-118.242	150.656	-133.729	-225.742	313.063	206.548	-453.275	-50.52	-433.372	333.187	-71.3242	330.896	-49.3172	107.131	-22.6871	-378.255	199.545	287.864	-209.69	-563.057	583.66	75.6172
3051	230.659	4.29146	1.88357	65.2535	36.4663	-96.1214	-193.354	-41.9104	144.652	61.6024	35.4873	61.403	-354.696	293.156	133.729	-118.662	150.433	-134.2	-226.781	314.424	210.133	-456.779	-50.1896	-432.024	328.65	-67.1624	328.27	-45.8389	105.929	-24.4502	-372.13	194.36	286.194	-209.457	-564.099	584.286	75.6753
3052	236.604	4.31057	1.90739	65.3958	37.0271	-95.8821	-191.566	-43.6521	144.618	61.703	35.77	61.7615	-356.6	294.813	134.443	-119.495	150.614	-134.522	-226.475	314.365	212.479	-459.32	-49.8204	-433.104	332.102	-70.3749	331.139	-49.4434	106.967	-25.3514	-370.193	192.617	287.03	-209.415	-558.881	579.726	74.4307
3053	222.469	4.3389	1.98242	66.5381	39.1172	-96.2034	-195.755	-40.1961	145.54	61.3627	34.8046	62.5594	-362.721	298.685	133.525	-119.031	153.011	-135.189	-229.264	317.993	222.021	-469.114	-48.8205	-437.472	347.54	-84.9022	341.986	-63.3682	111.028	-27.9233	-363.241	186.734	287.268	-210.314	-554.698	578.559	73.9943
3054	245.631	4.32422	1.97028	66.0954	38.579	-95.7992	-191.916	-43.7366	144.925	61.9074	35.4461	63.1582	-369.312	302.476	130.847	-116.951	156.561	-136.442	-226.974	316.312	220.414	-467.81	-48.8954	-435.888	341.798	-78.9123	338.955	-60.4311	110.265	-30.4644	-359.031	184.47	285.335	-210.089	-554.568	578.169	73.6573
3055	222.044	4.29649	1.95519	66.4091	38.742	-95.4239	-189.367	-46.1763	144.051	62.7881	35.8764	63.2414	-371.668	304.272	129.556	-115.965	157.636	-137.076	-227.405	317.381	224.872	-472.566	-48.3736	-435.747	341.05	-78.1674	338.621	-59.6436	109.955	-29.4165	-362.902	187.952	284.442	-208.554	-555.01	578.885	73.7569
3056	221.863	4.27913	1.94927	66.4198	38.7287	-96.0717	-193.709	-41.7906	145.185	61.4421	35.3031	62.7614	-368.291	302.301	129.903	-116.042	156.063	-136.55	-231.946	321.412	229.111	-476.373	-48.3919	-434.061	335.22	-72.539	334.157	-54.3945	108.519	-29.5363	-364.786	190.581	281.53	-206.6	-559.022	582.554	74.3161
3057	196.483	4.28294	1.95381	67.0278	38.7826	-96.1618	-192.719	-42.2717	145.301	60.8549	35.7106	62.5201	-366.569	300.863	129.596	-115.538	155.621	-136.162	-234.44	323.438	230.623	-477.617	-48.531	-431.714	327.848	-65.4506	327.527	-47.13	106.867	-26.2617	-375.58	199.954	282.178	-204.899	-558.998	582.743	74.1546
3058	174.647	4.2567	1.96142	66.0608	40.0839	-95.5765	-188.93	-46.017	144.462	61.8339	36.2759	61.1898	-358.26	295.487	130.704	-115.569	151.948	-135.277	-236.291	324.2	236.496	-482.127	-49.6492	-424.62	315.174	-53.3786	313.997	-32.1233	100.727	-24.9169	-378.252	202.269	284.108	-206.224	-560.669	584.883	74.2599
3059	147.563	4.235	1.95941	66.654	40.4125	-94.9563	-185.305	-49.4617	143.581	62.6356	36.9571	59.9598	-352.239	293.37	132.645	-116.401	147.378	-135.477	-236.674	324.885	239.009	-485.528	-48.5103	-424.832	320.403	-58.5661	319.617	-38.0467	100.413	-25.4707	-375.446	199.71	286.272	-209.551	-562.972	587.58	75.0992
3060	143.264	4.24863	1.95639	67.3696	40.7943	-94.569	-183.023	-51.6062	143.227	62.8989	37.386	61.3104	-357.11	295.846	132.349	-117.178	150.079	-135.274	-237.784	326.038	239.672	-486.47	-48.1206	-426.867	322.425	-60.8884	321.698	-39.4681	101.871	-25.3296	-374.662	198.492	287.936	-212.011	-564.358	588.667	76.2152
3061	173.664	4.30926	2.02846	68.5434	42.6268	-94.9528	-179.849	-53.429	143.555	61.3649	38.4859	62.4431	-363.656	299.382	131.67	-117.291	153.574	-134.012	-240.403	328.974	248.909	-496.596	-47.3753	-429.292	326.125	-64.7472	325.362	-42.8808	103.608	-29.7355	-362.823	188.702	286.894	-213.375	-561.862	587.027	75.6822
3062	135.069	4.36912	2.14008	70.0826	45.9217	-95.5618	-182.908	-50.0004	145.064	59.3977	38.2886	62.9735	-366.793	301.73	132.792	-118.464	154.196	-131.455	-243.265	332.689	264.352	-514.025	-46.2729	-433.433	336.156	-74.5312	335.602	-54.9035	107.18	-32.0657	-357.47	184.084	288.691	-215.929	-556.861	585.826	74.9948
3063	18.3686	4.44738	2.30297	71.8533	48.1319	-95.2077	-181.354	-51.8932	144.063	60.7909	38.2857	63.7131	-371.25	304.4	133.541	-119.364	155.862	-129.417	-238.556	329.062	277.213	-529.144	-45.9872	-438.108	352.098	-88.3741	345.155	-70.4059	113.065	-30.6653	-361.578	187.246	289.476	-215.484	-554.95	590.438	75.6298
3064	2.89235	4.49624	2.37393	72.5014	50.2976	-95.4603	-178.389	-52.8534	144.126	59.0168	39.7794	63.7731	-373.303	306.025	130.911	-117.062	156.646	-128.285	-243.351	333.794	287.356	-540.115	-45.3283	-440.343	365.752	-100.043	342.89	-70.2155	115.364	-27.6177	-363.64	189.323	287.953	-211.355	-555.686	593.98	76.0086
3065	-15.9758	4.50882	2.38872	72.5677	49.6461	-94.9854	-175.652	-56.469	142.345	61.5513	39.5537	63.5212	-371.29	304.898	131.614	-117.544	155.599	-128.948	-238.381	329.658	286.907	-540.809	-45.1438	-438.762	363.137	-96.9692	338.664	-66.7452	114.818	-26.6118	-366.302	191.48	288.322	-211.486	-557.625	596.678	76.3923
3066	-31.2126	4.49126	2.37157	72.1411	48.5362	-94.9844	-176.585	-55.8459	142.297	61.8945	39.2248	62.9424	-367.88	303.296	131.334	-117.162	153.947	-129.673	-235.19	326.672	284.051	-538.249	-45.2448	-437.693	362.281	-95.6858	335.149	-63.7667	114.559	-26.7241	-368.225	193.744	287.305	-211.053	-559.805	598.847	76.8681
3067	-48.7641	4.4771	2.35616	72.8688	47.7858	-95.2009	-177.063	-54.8814	142.813	60.868	39.4966	62.6718	-366.492	302.392	130.473	-116.191	153.52	-129.717	-235.406	326.44	281.06	-534.808	-45.7959	-435.802	356.029	-89.3497	331.59	-60.3185	113.463	-24.8756	-376.533	200.97	289.256	-212.074	-559.859	598.908	77.3445
3068	-62.1094	4.45281	2.31439	72.9474	46.6498	-94.8331	-177.787	-54.9046	142.39	62.0185	39.0991	62.1524	-362.646	299.835	130.582	-116.049	152.121	-130.19	-232.109	323.63	278.627	-532.803	-45.8189	-432.897	345.868	-79.6382	324.702	-52.2155	111.108	-22.3194	-387.048	210.701	289.466	-211.095	-563.591	601.726	77.3666
3069	-65.8719	4.41346	2.25798	71.1175	46.0225	-95.2991	-177.861	-53.9667	142.903	60.6206	39.4673	61.2203	-356.499	295.34	129.632	-114.651	150.455	-129.786	-236.217	326.712	275.496	-528.488	-46.5205	-428.463	331.392	-66.0862	314.244	-39.9725	107.622	-22.0821	-393.45	217.716	288.028	-210.119	-566.376	602.994	77.2791
3070	-63.4622	4.38991	2.25483	71.4955	47.5944	-94.7817	-176.813	-55.7035	142.237	62.0127	39.317	61.4544	-358.314	296.404	129.158	-114.271	151.099	-129.277	-233.929	324.306	278.977	-532.041	-47.0186	-426.292	326.592	-61.8012	311.335	-36.0671	105.604	-21.6172	-393.894	216.715	294.129	-215.624	-561.576	598.735	77.7339
3071	-63.999	4.36474	2.23175	71.8046	48.0388	-94.7245	-176.582	-55.9143	142.21	62.0087	39.3834	60.8796	-357.314	296.912	130.754	-115.138	149.48	-130.049	-236.002	327.19	277.475	-531.791	-45.336	-427.827	327.789	-63.7115	315.154	-38.4925	106.096	-22.2552	-388.759	210.332	296.131	-217.855	-557.359	593.667	78.1551
3072	-65.6864	4.33874	2.2182	74.0084	49.4517	-94.8763	-175.499	-56.3805	142.139	61.5068	39.8234	60.4442	-355.24	295.997	130.664	-114.823	148.355	-129.086	-238.034	328.665	281.179	-535.137	-45.7349	-431.632	339.324	-74.9562	327.124	-51.0424	108.423	-22.0855	-389.616	210.26	301.468	-222.732	-552.535	588.969	78.4044
3073	-62.3659	4.2979	2.13169	74.2772	49.5514	-94.2492	-172.947	-59.5646	141.354	62.9504	39.7907	60.8703	-355.527	294.516	128.745	-113.344	150.005	-130.164	-240.616	330.606	274.699	-527.257	-45.7696	-432.277	338.101	-74.401	328.658	-51.2207	108.265	-21.7343	-394.105	213.485	307.266	-228.031	-547.257	581.919	78.2319
3074	-44.9325	4.29329	2.10838	73.1048	49.3922	-94.5659	-175.493	-56.7032	141.997	61.9386	39.7527	61.2365	-356.192	294.409	129.21	-113.999	150.517	-128.764	-243.874	332.936	273.082	-524.437	-46.8217	-427.741	322.229	-59.7835	316.596	-36.0296	104.237	-20.9267	-397.556	216.884	305.863	-226.282	-550.226	583.177	77.7019
3075	-20.1482	4.27811	2.09164	72.1226	49.6471	-94.9719	-175.62	-56.3422	142.338	61.4185	39.698	61.2104	-357.727	295.84	127.435	-112.442	151.063	-128.934	-242.924	332.115	274.633	-526.308	-46.3966	-426.231	315.538	-53.8468	312.093	-29.3322	102.3	-22.9427	-390.672	211.189	303.245	-224.774	-548.489	580.325	77.3038
3076	2.82209	4.27033	2.07319	72.1574	49.4827	-95.0538	-175.883	-55.8399	142.391	61.1133	39.8199	61.2887	-358.274	295.796	126.639	-111.77	151.761	-128.879	-243.576	332.603	272.869	-524.314	-46.5566	-426.941	316.156	-54.6831	313.874	-30.2049	102.215	-24.1012	-388.319	209.476	303.062	-224.917	-545.958	576.821	76.6412
3077	48.4803	4.23812	2.00328	71.1412	46.7378	-95.14	-175.973	-55.5475	142.368	60.9205	39.9228	60.7996	-354.619	293.376	127.023	-111.877	150.511	-129.81	-245.663	333.996	265.001	-515.531	-46.4935	-429.917	322.473	-61.1576	321.307	-37.0873	103.859	-26.3735	-381.776	205.015	295.276	-219.528	-551.957	579.98	76.6648
3078	49.7736	4.22113	1.97036	69.5985	46.9021	-94.7092	-175.27	-56.9338	141.773	62.2142	39.6824	59.9894	-349.859	289.174	125.731	-110.043	149.69	-130.596	-245.601	333.699	261.126	-511.143	-46.5299	-425.529	310.564	-49.6845	308.338	-23.2206	100.909	-25.0807	-386.392	208.939	296.321	-219.767	-551.998	579.706	76.7406
3079	38.2031	4.22098	1.96168	69.6063	46.461	-94.5597	-175.75	-56.6766	141.394	62.8014	39.5581	60.5257	-353.502	292.656	126.488	-111.247	150.145	-131.54	-242.984	331.398	256.438	-506.394	-46.6637	-425.137	310.703	-49.6678	307.555	-23.0362	101.065	-23.3233	-392.635	213.969	299.285	-221.481	-550.797	578.671	76.7601
3080	49.5793	4.20704	1.92859	69.8564	45.7235	-94.5365	-175.547	-57.0911	141.382	63.0489	39.3817	60.5325	-353.951	292.613	125.566	-110.532	150.845	-132.405	-240.654	329.282	251.077	-500.832	-46.9815	-426.304	313.704	-52.4919	311.544	-27.4414	101.889	-22.855	-395.716	216.554	301.264	-222.963	-548.131	575.378	76.464
3081	79.5823	4.21364	1.92385	69.3347	44.891	-94.689	-180.266	-52.9954	141.718	63.1225	38.5964	60.6391	-354.696	292.798	125.346	-110.445	151.554	-132.926	-238.477	327.283	246.336	-496.056	-47.3815	-426.499	313.721	-52.5637	312.277	-27.9087	101.821	-23.4084	-393.588	214.763	300.455	-222.164	-546.799	573.372	75.8321
3082	88.2376	4.20168	1.89201	69.525	45.0012	-94.7627	-179.529	-53.5269	142.105	62.5757	38.778	60.207	-353.001	291.756	124.161	-109.129	151.128	-133.55	-236.928	325.824	242.506	-492.103	-47.5072	-426.516	313.719	-52.6324	312.595	-28.1356	101.797	-22.446	-396.501	216.615	303.827	-224.488	-543.593	569.576	75.6632
3083	101.181	4.20888	1.88195	69.0556	42.9246	-94.8584	-178.933	-53.8201	142.003	62.3846	38.9794	60.0223	-351.544	290.784	124.43	-109.32	150.808	-133.751	-234.524	323.72	238.976	-488.822	-47.7494	-428.973	320.021	-58.8079	320.072	-35.8599	103.231	-22.8535	-391.976	212.88	298.759	-220.705	-549.218	574.246	75.7517
3084	123.936	4.19642	1.84909	69.5745	42.582	-94.9036	-175.355	-56.6765	141.978	61.8339	39.688	59.6417	-349.428	288.637	123.536	-108.187	150.762	-133.616	-235.247	323.919	235.041	-484.258	-48.1976	-432.035	328.703	-67.2865	328.599	-45.1576	105.328	-22.8906	-391.873	212.512	300.11	-221.449	-546.069	570.315	75.3491
3085	147.764	4.2248	1.87336	67.6386	42.9659	-95.2118	-180.639	-51.9002	142.402	61.6633	38.8426	59.8749	-350.512	289.703	124.414	-109.229	150.835	-133.921	-234.189	322.859	231.578	-480.678	-48.5241	-425.776	311.016	-50.1812	309.927	-24.8755	101.03	-22.7326	-391.395	212.118	299.395	-219.864	-544.59	568.622	74.5981
3086	172.878	4.23017	1.85328	66.9965	40.3494	-95.1844	-178.194	-53.7407	142.047	61.5177	39.4438	59.9061	-350.456	289.708	124.861	-109.747	150.93	-134.429	-231.711	320.186	224.567	-473.508	-48.9967	-428.364	317.986	-56.8953	318.269	-33.9325	102.84	-24.0835	-384.88	206.943	294.13	-216.811	-550.687	573.227	75.1962
3087	188.567	4.22883	1.8476	67.5747	40.2072	-95.293	-178.935	-53.0101	142.234	61.3044	39.3328	59.8409	-349.92	289.157	124.917	-109.828	150.992	-134.485	-231.023	319.462	223.049	-472.007	-49.084	-430.4	323.766	-62.5922	323.952	-39.9634	104.137	-25.4754	-380.446	202.855	294.958	-218.724	-549.47	571.549	75.5692
3088	193.687	4.23976	1.85551	65.7718	40.929	-95.3136	-177.476	-54.0414	142.152	61.0207	39.7339	59.6888	-348.968	288.544	124.861	-109.709	150.719	-134.289	-230.416	318.628	220.8	-469.682	-49.2723	-425.582	310.408	-49.6773	309.296	-24.1015	100.853	-25.4373	-380.174	202.453	295.318	-218.726	-548.168	570.378	75.327
3089	197.984	4.24153	1.83878	65.585	38.8515	-95.2307	-175.563	-55.612	141.732	61.1684	40.1371	59.7547	-348.848	288.508	125.754	-110.657	150.607	-134.292	-228.221	316.277	215.36	-464.087	-49.7856	-428.019	316.951	-55.9596	317.355	-32.9324	102.649	-26.0119	-376.84	199.844	291.823	-216.848	-553.951	575.087	75.9832
3090	193.569	4.24339	1.83958	65.6289	40.0682	-95.398	-177.93	-53.6308	142.055	61.1107	39.6069	59.659	-348.219	287.919	125.786	-110.744	150.69	-134.321	-226.957	314.979	212.976	-461.713	-49.9829	-426.322	312.422	-51.6286	311.931	-27.122	101.501	-25.1332	-380.036	201.695	297.01	-220.673	-548.105	569.485	75.8822
3091	178.354	4.22974	1.81463	65.3148	38.3324	-95.3593	-177.804	-53.7927	141.832	61.355	39.6145	59.398	-346.136	286.413	126.46	-111.248	150.062	-133.912	-225.49	313.181	208.97	-457.541	-50.4494	-427.492	315.51	-54.6511	315.566	-30.9818	102.249	-23.9539	-382.775	204.434	293.74	-217.823	-554.459	575.173	76.3913
3092	165.901	4.20088	1.76199	64.5982	36.8424	-94.7343	-173.959	-58.028	141.009	62.778	39.8417	58.8013	-341.408	282.606	127.459	-111.608	148.56	-133.087	-221.363	308.415	201.985	-450.57	-51.0542	-427.522	315.632	-54.8265	315.49	-30.7376	102.167	-22.4572	-386.953	208.276	292.085	-216.267	-559.601	579.15	77.0883
3093	144.628	4.18153	1.74497	65.3241	34.7506	-94.8584	-175.004	-57.0319	141.102	62.6882	39.6533	58.9582	-342.312	283.652	127.907	-112.173	148.448	-132.311	-219.867	306.437	198.785	-447.318	-51.4809	-431.176	326.542	-65.4711	326.077	-42.547	104.837	-21.2312	-391.536	213.254	288.621	-213.577	-568.145	587.327	78.0855
3094	153.122	4.18899	1.75762	64.5202	33.4507	-95.1023	-177.845	-54.4473	141.363	62.5185	39.1783	59.2909	-344.125	285.283	128.624	-113.077	148.658	-131.852	-218.336	304.451	195.058	-443.597	-51.9087	-433.663	334.211	-72.4471	331.605	-49.6178	107.039	-23.2575	-386.495	209.915	284.653	-210.572	-568.466	587.83	77.6323
3095	172.434	4.22232	1.80202	63.7843	33.0137	-95.1091	-178.412	-54.1822	142.156	62.0423	38.9411	60.3097	-349.756	289.213	130.466	-115.397	150.379	-131.652	-215.292	301.218	191.583	-440.301	-52.0799	-432.235	329.204	-67.704	328.887	-46.605	106.054	-25.6726	-377.945	202.494	283.291	-210.792	-568.359	587.669	77.5147
3096	203.819	4.25901	1.85411	63.5278	33.5459	-95.3559	-180.349	-52.3971	143.282	61.001	38.6238	61.3311	-355.637	293.621	132.266	-117.698	151.981	-131.878	-215.074	301.083	192.102	-440.863	-51.8985	-432.376	329.42	-67.9412	330.254	-48.5707	106.407	-28.9702	-368.5	194.399	283.234	-212.205	-565.247	585.198	76.7557
3097	189.792	4.26636	1.9053	62.8632	36.2068	-95.5999	-183.71	-49.5899	144.398	60.297	37.9039	62.081	-361.985	301.475	136.909	-122.333	150.016	-132.876	-219.956	306.426	200.081	-448.342	-51.3748	-424.53	311.22	-50.189	312.333	-29.6648	101.312	-28.5293	-369.984	195.117	285.812	-213.126	-559.632	581.392	75.7066
3098	177.251	4.25334	1.88415	64.4901	35.2748	-95.5616	-181.523	-51.2426	144.017	60.2193	38.4223	61.7848	-359.107	298.76	136.011	-121.223	149.62	-132.574	-223.671	310.054	202.69	-450.977	-50.8033	-429.211	322.758	-61.4025	323.96	-41.9301	104.335	-27.7076	-373.22	198.374	284.59	-212.423	-564.004	585.465	76.5636
3099	179.173	4.2356	1.87048	64.7515	34.971	-95.6009	-181.377	-51.2151	143.769	60.2761	38.541	62.4519	-363.247	301.242	135.514	-121.225	151.66	-132.111	-224.129	310.159	201.602	-449.84	-50.8872	-430.253	324.819	-63.5599	325.319	-42.7336	104.705	-28.0764	-373.188	198.708	283.863	-212.71	-566.6	587.675	77.2649
3100	216.842	4.28727	1.92927	64.5058	37.869	-95.5945	-183.481	-49.9017	144.453	60.3431	37.8361	62.7722	-364.127	301.189	136.327	-121.958	152.239	-133.032	-228.382	315.425	212.564	-461.022	-49.6898	-426.775	315.099	-54.2514	315.293	-31.5932	102.019	-29.7878	-368.32	194.063	286.359	-214.603	-558.807	581.105	75.7167
3101	167.95	4.24252	1.88634	65.7311	36.4255	-94.9595	-177.825	-55.1945	142.697	61.9766	38.759	62.0261	-359.691	298.33	135.907	-121.139	150.564	-132.72	-227.953	314.897	213.279	-461.98	-49.4767	-432.083	330.013	-68.5294	329.096	-47.0107	105.934	-26.6892	-379.517	204.256	285.665	-212.045	-561.392	583.874	75.7822
3102	194.592	4.29851	1.95228	65.7173	37.2176	-95.3978	-179.991	-52.6735	143.935	60.3014	38.6899	62.1068	-359.52	297.656	135.251	-120.518	150.953	-132.898	-229.941	317.415	218.861	-467.51	-49.2533	-434.113	336.14	-74.0227	333.029	-52.4434	107.993	-29.6046	-369.183	195.4	283.616	-211.023	-559.364	582.761	75.1643
3103	209.986	4.29099	1.95582	65.8987	37.5431	-95.8745	-185.427	-47.6104	144.23	60.0898	37.8243	62.428	-362.186	299.127	133.761	-119.305	152.263	-132.714	-232.27	319.75	221.429	-469.711	-49.511	-431.848	328.235	-66.4011	327.425	-46.0197	106.282	-30.1625	-368.313	195.068	282.343	-210.848	-562.415	585.696	75.6718
3104	205.941	4.28395	1.96103	66.1896	37.2833	-95.8333	-183.21	-49.2576	144.063	59.8175	38.4028	63.3733	-369.853	303.256	131.865	-118.225	156.465	-132.944	-232.448	319.899	220.81	-469.018	-49.7005	-430.971	326.978	-64.4161	321.264	-40.2457	105.919	-29.6769	-372.453	199.852	281.328	-209.627	-563.818	587.658	75.9313
3105	213.785	4.27181	1.95431	66.2864	38.4029	-95.8131	-182.088	-50.0696	143.773	59.8536	38.7143	63.1801	-368.615	302.565	131.94	-118.18	155.88	-132.685	-235.972	323.229	225.115	-473.04	-49.5038	-429.877	323.491	-61.7121	319.958	-37.6253	104.661	-30.043	-369.683	196.774	282.21	-211.206	-564.201	587.73	76.5013
3106	188.612	4.30728	2.02769	68.4527	41.4246	-95.4112	-180.562	-52.1983	144.359	60.0237	38.5859	63.572	-370.137	302.776	133.447	-119.532	156.833	-132.516	-240.038	328.25	240.589	-489.292	-48.219	-432.857	332.311	-70.4231	328.812	-47.2131	106.755	-31.6176	-365.623	192.894	285.161	-213.509	-556.363	582.142	75.1758
3107	142.427	4.36322	2.14944	69.4195	43.838	-95.7107	-186.08	-47.3474	145.237	59.6263	37.6027	64.2442	-376.085	305.952	132.252	-118.401	159.536	-131.745	-240.896	330.108	253.128	-502.896	-47.6898	-436.275	343.199	-80.8215	340.487	-62.0555	110.294	-33.8398	-358.501	186.759	284.661	-214.305	-555.806	585.392	75.1951
3108	118.436	4.35366	2.18095	70.1578	44.9047	-95.829	-186.665	-46.4789	145.404	59.1886	37.696	64.4611	-379.23	308.066	130.912	-117.23	160.802	-130.579	-240.32	329.859	259.815	-510.21	-47.9904	-436.801	345.79	-83.133	341.816	-63.7687	110.919	-34.1197	-358.428	187.038	283.963	-213.5	-554.681	585.579	74.8859
3109	-14.5106	4.41979	2.2918	70.37	45.9625	-94.8756	-180.792	-52.9312	142.814	62.5288	38.1059	63.544	-371.472	302.504	131.708	-117.434	158.131	-129.817	-236.932	327.33	268.999	-520.899	-47.5025	-439.885	359.27	-94.131	344.953	-72.7246	115.695	-30.5856	-367.415	193.984	284.113	-211.118	-554.28	590.783	75.7678
3110	-36.4081	4.4417	2.31224	71.1237	44.9146	-95.3667	-179.084	-53.0506	143.213	60.5789	39.1586	62.8188	-366.475	300.204	131.892	-117.396	155.485	-128.804	-235.1	325.641	268.988	-521.18	-48.2489	-437.089	350.856	-84.8317	335.801	-64.1317	114.301	-27.9141	-375.115	200.519	282.966	-208.542	-556.442	593.48	76.1352
3111	-62.3478	4.43154	2.3013	71.0264	44.7213	-95.0384	-176.811	-55.4396	142.557	61.429	39.3529	62.2336	-362.602	298.157	131.27	-116.582	153.646	-129.011	-231.435	322.387	269.136	-521.945	-48.2363	-435.434	346.413	-80.1599	332.621	-61.3581	113.608	-25.8055	-381.618	205.508	285.469	-210.238	-558.053	595.739	77.0911
3112	-63.4142	4.40994	2.26981	71.084	44.7467	-95.2786	-177.263	-54.2874	142.375	60.8474	39.7469	61.4659	-357.264	294.993	131.12	-116.09	151.376	-128.296	-232.784	323.2	269.064	-521.456	-48.9023	-432.585	337.491	-71.5261	325.06	-52.7183	111.468	-25.2578	-385.255	208.778	286.891	-211.647	-559.033	595.823	77.6984
3113	-68.7105	4.37856	2.22861	69.8004	44.4427	-94.9354	-178.989	-53.9192	142.501	62.0197	38.7773	61.5558	-357	294.738	130.911	-115.874	151.003	-128.476	-231.349	321.786	268.132	-520.548	-48.7668	-428.641	324.872	-60.0235	316.022	-41.7406	108.307	-23.1482	-394.97	218.136	286.783	-210.859	-563.78	599.811	77.6665
3114	-64.311	4.35057	2.21133	69.8163	45.5716	-94.9554	-175.509	-56.4722	142.29	61.4894	39.699	61.6537	-359.121	296.548	129.563	-114.791	151.765	-127.668	-231.502	321.756	272.361	-525.013	-48.7138	-426.919	318.594	-54.9302	311.835	-35.3078	106.307	-22.7347	-396.258	219.016	287.794	-211.609	-563.798	599.464	77.6951
3115	-56.5086	4.30285	2.1681	70.3101	45.4405	-94.8539	-175.466	-56.6529	141.812	62.0626	39.6528	62.0227	-362.656	299.334	128.345	-113.95	152.874	-127.804	-232.386	322.363	273.94	-526.635	-48.2954	-428.336	321.685	-58.3426	316.057	-38.1967	106.325	-23.8922	-394.717	218.506	285.616	-210.223	-563.962	598.275	77.3784
3116	-53.8209	4.28229	2.16023	71.287	47.3799	-94.8803	-176.431	-55.8499	142.02	61.9901	39.4631	61.7778	-360.538	297.881	128.9	-114.318	152.078	-126.679	-233.394	323.088	278.726	-531.633	-48.372	-428.229	320.793	-58.1729	316.37	-36.96	105.439	-23.4247	-393.275	215.22	291.602	-215.63	-558.596	593.06	78.047
3117	-57.693	4.25467	2.14857	72.4547	47.9832	-94.9168	-176.346	-55.829	142.061	61.8456	39.5287	61.4525	-358.491	296.52	128.712	-113.959	151.409	-125.407	-233.545	322.779	283.022	-535.804	-48.9166	-429.842	326.225	-63.552	322.113	-42.6474	105.808	-22.9117	-394.283	215.918	292.461	-216.274	-558.91	593.333	78.0779
3118	-54.2396	4.23123	2.13586	72.5573	48.6003	-95.1527	-177.018	-54.7687	142.558	60.9392	39.6658	60.7457	-353.965	294.169	130.068	-114.777	149.026	-124.002	-234.931	323.698	286.744	-539.468	-49.3806	-428.781	323.605	-61.573	320.748	-39.7289	104.424	-22.1138	-396.791	218.285	292.156	-215.876	-561.725	595.26	78.1486
3119	-44.0889	4.21525	2.13645	72.9841	48.8994	-95.3098	-177.623	-53.9005	142.938	60.2846	39.7606	61.0713	-357.056	296.091	128.363	-113.343	150.405	-123.163	-234.347	323.059	289.559	-542.897	-49.3745	-432.626	333.369	-71.5282	330.848	-49.5892	106.805	-23.846	-390.483	212.484	291.133	-215.797	-559.868	593.244	78.2258
3120	-45.1997	4.21037	2.12376	73.776	49.4907	-94.8793	-175.429	-56.1017	141.425	61.8253	40.1232	61.2884	-357.87	295.614	127.362	-112.358	151.414	-122.581	-235.367	323.781	288.018	-541.018	-49.7453	-431.968	331.373	-69.7881	328.766	-46.935	106.181	-22.2072	-396.285	216.638	296.554	-220.009	-557.844	591.262	78.3747
3121	-43.3125	4.19693	2.08607	74.263	50.2043	-94.7354	-176.92	-55.5697	142.247	61.9974	39.3562	61.0431	-355.594	293.479	127.293	-112.069	151.032	-123.67	-235.524	324.092	284.142	-536.831	-49.183	-431.74	330.024	-68.7573	327.882	-45.1351	105.574	-21.6307	-398.127	216.657	304.179	-226.565	-550.747	583.498	78.4341
3122	-17.0992	4.18709	2.02716	72.4389	49.5064	-94.7759	-176.472	-55.8802	142.166	61.9638	39.4722	60.5555	-352.723	291.414	126.571	-111.152	150.346	-125.854	-238.907	327.106	274.598	-526.063	-48.4944	-427.102	315.85	-55.016	314.064	-29.2431	101.872	-22.5355	-398.87	218.142	304.65	-226.682	-547.353	578.135	77.3072
3123	1.8069	4.18705	2.00927	71.9177	48.8706	-94.8456	-176.583	-55.5795	142.089	61.8354	39.57	60.1668	-350.015	289.595	126.684	-111.048	149.469	-126.224	-238.896	327.098	271.612	-522.871	-48.5776	-427.271	315.75	-54.8595	314.575	-29.4751	101.776	-23.3727	-396.687	216.67	303.284	-225.755	-546.538	576.555	76.8048
3124	13.5343	4.10195	1.96962	72.9806	49.7455	-94.2181	-175.693	-56.9109	140.708	63.6328	39.6711	59.2243	-347.318	287.745	124.916	-108.62	148.47	-125.81	-236.505	322.966	271.784	-520.343	-51.1702	-424.776	318.018	-56.8612	317.107	-32.7112	98.5262	-22.5381	-401.475	220.229	310.426	-232.035	-541.627	571.126	76.805
3125	24.0747	4.11252	1.92866	71.9901	49.2845	-94.7707	-173.721	-58.1881	141.565	62.1685	39.9427	58.3529	-340.644	282.346	123.658	-107.037	147.38	-126.575	-237.818	324.478	267.524	-516.047	-50.6592	-424.376	313.026	-52.1313	311.857	-26.7592	98.8416	-21.8675	-403.358	221.757	308.993	-230.18	-542.883	571.343	76.6664
3126	32.892	4.14652	1.92039	71.2791	46.6879	-95.1491	-174.886	-57.232	141.31	62.3731	39.5795	58.8501	-342.909	283.788	123.356	-107.24	148.54	-127.764	-235.986	323.171	259.788	-508.447	-50.6139	-427.222	319.127	-58.0317	318.52	-33.8964	101.128	-21.6924	-401.21	220.157	304.286	-226.273	-548.511	575.899	76.6304
3127	65.2622	4.15906	1.91825	70.2583	46.1833	-95.1794	-174.889	-56.9979	141.453	62.0381	39.7292	58.9391	-343.822	284.397	122.923	-106.928	148.989	-128.376	-234.837	322.409	256.431	-505.48	-50.2955	-426.651	315.464	-54.5285	315.245	-29.9059	100.743	-23.0404	-397.005	216.761	302.248	-224.441	-545.921	572.587	75.9887
3128	89.8107	4.16925	1.89938	69.6365	43.9656	-95.0013	-176.694	-55.4121	140.863	62.7773	39.5817	59.1359	-344.263	284.736	123.667	-107.879	149.213	-129.24	-232.624	320.41	249.348	-498.537	-50.3007	-428.812	320.48	-59.435	320.887	-35.915	102.331	-23.6606	-394.665	215.337	298.425	-221.807	-550.196	575.779	76.0417
3129	105.748	4.18562	1.90389	68.131	44.1602	-94.8648	-177.285	-55.0769	140.368	63.482	39.4407	59.2279	-344.641	285.08	124.207	-108.438	149.197	-129.822	-231.839	319.579	244.911	-494.134	-50.1477	-425.375	310.614	-49.867	309.49	-23.9467	100.306	-24.0365	-394.149	214.933	298.859	-222.018	-547.881	573.457	75.7561
3130	102.832	4.15261	1.83776	68.8237	42.3632	-94.5304	-174.919	-57.5498	140.753	63.4997	39.5414	58.9679	-343.613	284.457	124.192	-108.288	148.912	-131.21	-228.752	316.783	236.657	-485.946	-49.9631	-428.742	319.822	-58.7265	319.955	-35.5511	102.861	-22.3897	-399.625	219.553	299.898	-222.772	-549.835	574.294	76.3396
3131	125.365	4.19386	1.79681	69.1438	41.5874	-94.5227	-176.48	-56.381	140.301	64.229	39.1947	60.1959	-346.667	286.514	124.269	-109.533	150.535	-132.069	-226.817	315.237	228.362	-478.446	-49.2773	-432.534	323.267	-62.2914	323.622	-38.97	106.449	-21.7125	-402.175	221.35	302.018	-224.518	-548.774	572.123	76.6325
3132	146.345	4.16328	1.76668	67.9374	42.0494	-94.5311	-176.893	-55.9568	140.022	64.4164	39.2066	59.0061	-340.267	281.588	123.496	-107.994	149.086	-131.856	-225.603	312.664	224.143	-472.807	-50.7836	-427.219	312.752	-52.0031	312.56	-27.0574	102.118	-21.1433	-406.564	225.537	304.011	-225.456	-547.245	569.783	75.8498
3133	138.754	4.17129	1.7648	68.0056	40.508	-94.7559	-180.982	-52.8734	139.446	65.5987	38.176	59.0547	-340.955	282.143	124.276	-108.854	149.324	-132.27	-223.394	310.667	219.908	-468.644	-51.0649	-429.05	318.352	-57.4317	319.282	-34.2928	103.223	-20.6736	-405.968	225.137	302.044	-224.01	-551.51	573.519	75.9835
3134	158.864	4.17085	1.74133	67.6601	38.6026	-94.9244	-182.543	-51.4287	139.834	65.2719	37.8919	58.8953	-339.983	281.267	124.477	-108.997	149.251	-132.028	-218.114	304.626	209.284	-458.076	-51.7562	-432.417	328.601	-67.3425	329.192	-45.3639	105.573	-21.4661	-404.384	224.445	300.322	-221.345	-548.57	569.404	74.5668
3135	179.581	4.20651	1.73947	64.7468	36.8881	-94.8329	-180.326	-53.3148	140.201	64.8086	38.2217	58.0515	-334.146	276.332	125.886	-109.748	148.185	-130.034	-204.978	290.367	192.666	-442.256	-53.2304	-427.397	314.726	-53.9091	314.795	-29.6699	102.027	-21.9477	-399.694	220.443	297.543	-218.384	-549.74	569.003	73.7202
3136	180.814	4.23706	1.72231	65.9092	35.9678	-95.032	-180.812	-52.6323	140.585	64.2458	38.2399	59.4141	-339.512	280.704	126.755	-111.787	149.871	-129.3	-202.472	288.207	186.348	-437.235	-52.6904	-434.181	327.347	-66.4358	327.761	-43.0027	107.48	-21.6215	-399.979	220.277	298.394	-218.808	-548.191	566.951	73.7967
3137	180.335	4.23618	1.71144	64.2505	35.6329	-94.7426	-174.012	-58.0187	140.655	63.1615	39.8416	57.8517	-331.097	274.25	126.792	-110.678	147.542	-127.567	-196.519	281.144	180.748	-431.521	-53.8478	-429.273	316.603	-55.9142	316.912	-31.3974	103.592	-20.97	-399.19	219.561	297.342	-218.833	-554.506	572.537	74.7377
3138	187.116	4.22745	1.67763	64.0058	35.976	-94.8363	-175.696	-56.6851	140.763	63.2682	39.4001	56.4699	-323.172	267.83	126.916	-109.654	145.791	-122.104	-180.984	262.307	169.007	-419.461	-57.0339	-428.184	315.039	-54.295	315.075	-29.6367	102.677	-19.4922	-404.279	223.782	299.474	-219.825	-554.997	571.902	74.5413
3139	199.876	4.23815	1.66505	64.1251	36.6507	-94.7435	-172.824	-59.0766	140.406	63.268	40.0007	55.5907	-317.939	263.307	126.877	-108.892	144.912	-120.707	-175.994	256.418	167.46	-417.648	-57.9762	-428.009	314.822	-54.0185	315.557	-30.0279	102.347	-19.4323	-403.182	222.443	300.772	-220.448	-552.973	569.104	73.9788
3140	202.986	4.25245	1.68401	63.7865	37.6346	-94.8926	-175.457	-56.7578	140.338	63.4856	39.5259	55.6795	-318.728	264.037	127.275	-109.376	145.048	-120.165	-174.681	254.755	165.862	-415.923	-58.4637	-425.821	309.815	-49.123	309.111	-23.5683	101.033	-19.0088	-404.271	223.028	302.919	-221.889	-550.755	567.47	73.806
3141	207.761	4.26732	1.68562	64.0733	37.6519	-95.1094	-179.629	-53.2093	139.906	64.2626	38.6566	55.9684	-321.011	266.056	127.51	-109.919	145.6	-117.704	-167.071	245.436	161.312	-410.93	-60.2751	-426.508	311.497	-50.7503	312.237	-27.0805	101.665	-18.5732	-404.682	223.344	302.987	-220.865	-549.081	565.367	73.0096
3142	210.178	4.27317	1.67351	64.2382	38.0385	-94.9519	-174.195	-57.4768	141.274	62.1857	39.9685	56.1037	-322.589	267.394	127.434	-110.2	146.383	-115.759	-159.47	236.276	161.763	-410.72	-61.4884	-426.68	311.839	-51.1002	313.331	-28.2001	101.776	-18.4107	-405.118	223.828	303.065	-219.939	-546.939	562.747	72.1304
3143	213.295	4.28134	1.66606	64.5413	37.5445	-95.0727	-178.477	-54.1592	140.812	63.2991	38.9119	56.3767	-324.934	269.712	127.298	-110.369	146.655	-114.565	-152.335	227.959	163.636	-411.862	-62.4726	-428.61	317.133	-56.2833	319.624	-34.8401	102.966	-18.5795	-402.661	221.774	301.252	-218.579	-548.692	563.732	72.1982
3144	212.368	4.28853	1.65793	64.7053	38.0074	-95.0909	-177.747	-54.6193	140.891	63.0003	39.1525	56.3128	-324.341	269.165	127.659	-110.732	146.651	-112.393	-144.94	218.721	166.188	-413.424	-63.8198	-429.263	319.044	-58.1775	321.344	-36.4371	103.148	-19.4711	-400.127	219.866	300.846	-219.608	-549.551	563.667	72.8891
3145	223.467	4.29735	1.66401	64.111	39.2868	-95.1677	-174.242	-56.9286	142.134	60.8548	40.2636	56.0604	-322.994	268.342	127.614	-110.708	146.415	-112.202	-142.658	216.16	169.004	-415.918	-63.8974	-427.414	313.79	-53.0654	315.484	-29.8499	101.675	-20.7963	-395.225	215.154	302.274	-220.906	-544.447	558.328	72.4107
3146	230.85	4.31725	1.67906	63.5271	40.1692	-95.289	-176.168	-55.26	141.49	61.5839	39.8674	56.2056	-324.134	269.409	127.567	-110.749	146.53	-111.059	-137.841	210.322	171.425	-417.596	-64.721	-425.648	309.626	-48.9959	309.695	-24.0791	100.734	-21.0364	-393.478	213.578	301.665	-219.47	-542.231	556.34	71.629
3147	225.937	4.32258	1.68223	64.0146	39.1573	-95.3108	-178.708	-53.4279	140.675	62.9072	39.1234	56.436	-325.77	270.763	127.731	-111.092	146.863	-111.918	-138.766	211.856	170.25	-416.59	-64.5546	-427.729	315.071	-54.3458	316.919	-31.9512	102.323	-20.681	-392.951	212.98	300.654	-218.653	-544.402	558.362	71.7971
3148	228.985	4.32773	1.67865	63.7653	39.5943	-95.2015	-176.514	-55.2303	141.669	61.7267	39.6564	56.5185	-326.717	271.577	127.49	-111.01	147.193	-111.058	-132.304	204.467	176.985	-422.302	-65.0303	-427.265	314.157	-53.4987	315.275	-30.1507	101.928	-20.6902	-392.103	212.429	299.433	-218.392	-547.17	560.839	72.4746
3149	225.58	4.33195	1.6802	63.9495	39.9999	-95.2587	-175.806	-55.5945	141.637	61.449	39.9265	56.6473	-327.827	272.546	127.294	-110.932	147.433	-109.992	-127.948	199.228	180.244	-424.811	-65.66	-427.414	314.788	-54.1301	315.558	-30.4757	101.998	-20.4975	-392.301	212.655	299.393	-218.885	-548.841	562.361	73.1936
3150	220.818	4.32604	1.67478	64.4928	40.266	-95.3374	-176.974	-54.5834	141.627	61.5433	39.6873	56.7763	-328.925	273.601	127.164	-110.935	147.542	-109.49	-125.564	196.504	182.927	-426.86	-66.0012	-428.366	317.36	-56.6036	318.337	-33.3679	102.531	-19.9602	-393.199	212.97	300.21	-219.795	-549.663	563.073	73.5014
3151	231.036	4.33542	1.68058	64.3071	41.9967	-95.4085	-175.018	-55.7944	142.209	60.3588	40.3615	56.6175	-328.094	272.988	127.264	-110.966	147.44	-108.114	-118.563	188.404	190.091	-432.792	-66.7241	-426.32	312.021	-51.4175	311.799	-26.439	101.234	-19.6917	-394.194	213.703	300.552	-218.814	-546.815	560.348	72.7165
3152	217.783	4.31908	1.66423	65.1309	40.9317	-95.3147	-175.337	-55.8025	141.613	61.2194	40.1317	56.887	-329.78	274.411	127.483	-111.309	147.642	-107.825	-118.774	188.305	188.647	-431.14	-66.9805	-428.981	319.192	-58.3101	319.844	-35.2685	103.059	-18.6926	-397.755	217.101	299.195	-217.482	-550.191	563.496	73.0399
3153	209.249	4.31312	1.66658	64.3877	41.3866	-95.8984	-175.206	-55.6842	143.822	58.8922	40.0066	56.9539	-330.214	275.077	127.56	-111.576	147.701	-109.164	-126.535	196.542	180.262	-423.335	-66.3681	-426.212	311.703	-51.0484	311.218	-25.9813	101.207	-18.4866	-397.725	215.829	303.524	-220.011	-544.457	557.945	72.513
3154	226.395	4.32418	1.67132	64.8877	41.8699	-95.2026	-177.655	-54.3429	140.813	62.6605	39.419	57.2645	-331.806	276.672	128.068	-112.183	147.599	-109.222	-121.898	191.946	186.685	-429.144	-66.4186	-427.468	314.485	-53.7263	315.42	-30.3469	101.942	-18.7846	-395.498	213.729	303.292	-219.12	-542.608	555.783	71.8137
3155	219.975	4.31999	1.67741	64.1572	41.6182	-95.4526	-176.403	-54.6706	142.001	60.714	40.0736	57.1965	-331.966	276.984	127.538	-111.738	147.768	-109.834	-127.528	198.119	179.634	-423.076	-66.0876	-425.637	309.87	-49.2491	309.571	-24.2618	100.844	-18.6226	-395.513	213.606	303.771	-219.176	-540.938	554.676	71.636
3156	213.469	4.32038	1.67593	64.3312	40.3688	-95.2652	-179.641	-52.8633	140.632	63.2612	38.814	57.409	-333.114	277.691	128.12	-112.423	148.11	-111.339	-130.478	202.209	177.115	-421.1	-65.5579	-427.087	313.657	-53.0298	315.094	-30.2785	102.078	-18.1153	-395.792	213.696	302.588	-218.144	-543.96	557.697	71.8087
3157	207.476	4.31533	1.6617	65.7139	40.6075	-95.3087	-177.649	-54.1657	141.647	61.7367	39.4834	57.4223	-333.748	278.237	127.662	-112.127	148.451	-109.9	-121.899	192.349	185.83	-428.356	-66.3913	-430.396	323.063	-62.1227	324.761	-40.7376	104.238	-17.9671	-396.575	214.802	300.963	-216.617	-546.248	559.207	71.7927
3158	225.474	4.32732	1.67555	63.7639	40.7895	-95.1648	-176.876	-55.051	140.741	62.7371	39.5029	57.2323	-331.791	276.76	128.625	-112.895	147.762	-110.419	-122.862	193.201	184.97	-427.328	-66.1429	-427.388	314.139	-53.4595	315.607	-30.2762	101.806	-20.7221	-386.25	205.841	298.076	-214.651	-544.003	556.359	71.3734
3159	224.464	4.37261	1.68612	65.415	40.9183	-95.4814	-180.016	-52.3108	141.247	62.495	38.8578	59.0047	-337.905	281.969	129.921	-115.637	149.401	-110.03	-119.073	189.089	189.219	-430.957	-66.4495	-432.619	324.746	-63.8614	325.615	-41.2623	106.389	-19.5892	-388.782	207.488	299.21	-215.054	-543.775	555.972	71.6414
3160	224.542	4.3876	1.69257	64.2206	41.7503	-95.6167	-180.026	-52.1633	141.938	61.7108	38.9285	59.7191	-339.931	283.774	131.027	-117.302	150.016	-109.801	-121.635	191.211	184.967	-426.834	-66.7953	-427.92	310.844	-50.3509	310.442	-24.7242	103.333	-17.7539	-395.482	213.191	301.226	-214.268	-540.631	553.103	70.4189
3161	211.307	4.36608	1.68613	65.7373	40.5127	-95.4869	-177.719	-53.9256	141.601	61.5958	39.5328	59.4214	-339.821	283.63	130.308	-116.421	150.071	-110.578	-124.903	194.674	181.113	-423.069	-66.6434	-434.44	331.846	-70.5843	331.756	-48.8356	107.922	-17.9398	-393.785	211.448	301.938	-214.37	-539.037	551.822	70.0149
3162	228.139	4.36423	1.6951	64.5909	40.6497	-95.3661	-176.923	-54.6817	141.682	61.5302	39.6554	59.408	-340.382	283.941	130.472	-116.41	149.815	-110.33	-124.463	193.31	181.201	-422.057	-67.765	-428.25	317.445	-56.6594	318.102	-33.9309	103.131	-18.0741	-390.876	208.937	299.872	-212.176	-540.755	553.097	69.5261
3163	231.65	4.35571	1.68589	65.2456	41.7602	-95.3437	-174.431	-56.3175	142.063	60.4602	40.4765	58.8373	-337.866	282.222	129.971	-115.508	148.889	-109.318	-121.254	189.557	184.458	-424.816	-68.2199	-427.361	317.119	-56.3653	317.464	-33.3113	102.248	-16.7372	-395.301	212.539	303.16	-214.479	-540.065	552.641	69.4387
3164	222.764	4.3586	1.68832	64.9038	42.1657	-95.9525	-176.858	-54.7748	143.538	59.6887	39.3858	59.0118	-338.794	283.018	130.461	-116.078	149.085	-109.657	-121.936	189.986	183.447	-423.619	-67.9076	-426.315	313.545	-52.9632	313.163	-28.4218	101.435	-16.369	-396.202	212.973	303.571	-213.222	-537.25	549.631	68.5161
3165	216.759	4.35388	1.69075	65.052	41.7904	-95.5131	-176.357	-54.7256	142.19	60.5442	40.0299	59.4525	-341.169	285.448	131.809	-117.735	149.283	-109.568	-124.378	192.799	179.706	-420.537	-67.8218	-426.752	314.295	-53.7082	314.001	-29.2915	101.73	-15.7081	-398.332	214.836	302.874	-210.336	-534.292	546.741	67.0242
3166	193.017	4.344	1.69365	66.6295	41.5719	-95.25	-175.537	-55.6158	141.592	61.2507	40.1634	59.3123	-341.061	284.964	130.875	-116.641	149.439	-109.871	-125.746	194.553	177.919	-419.06	-67.6182	-434.188	337.012	-75.1761	332.522	-51.0287	107.812	-16.5551	-392.836	208.907	305.962	-214.866	-532.992	546.146	69.1475
3167	182.552	4.33807	1.68774	65.8566	40.0565	-95.3089	-181.179	-51.7979	140.622	63.639	38.3465	59.3998	-342.027	285.498	131.116	-116.707	149.241	-110.528	-128.589	198.166	174.257	-415.988	-67.3575	-430.883	325.934	-64.7124	324.848	-42.0559	105.259	-15.1745	-396.451	212.693	299.979	-206.592	-535.217	547.74	67.0473
3168	198.113	4.32984	1.68038	65.458	39.4277	-95.2882	-179.74	-52.7744	140.873	63.0277	38.8224	59.3519	-342.037	285.399	130.87	-116.379	149.216	-110.543	-131.919	201.681	169.938	-412.202	-67.2331	-432.576	330.762	-69.7032	330.607	-47.7955	106.16	-15.5193	-395.367	212.09	298.662	-204.693	-533.787	546.11	66.0079
3169	180.196	4.32003	1.68041	65.4459	38.3404	-95.3666	-177.823	-53.9761	141.72	61.6386	39.4558	59.335	-342.911	285.702	130.241	-115.754	149.986	-110.291	-133.564	203.471	167.413	-409.946	-67.2855	-431.635	328.417	-67.1584	326.233	-43.3197	105.648	-14.3304	-398.659	214.821	298.244	-207.405	-544.42	557.111	69.1512
3170	178.715	4.3177	1.66975	65.3521	39.0076	-95.208	-178.625	-53.7444	141.416	62.4404	39.07	59.3538	-343.354	286.075	130.051	-115.606	150.063	-110.155	-129.801	199.557	172.728	-414.627	-67.3424	-430.03	323.503	-62.5899	322.472	-38.7007	104.214	-13.3529	-401.685	217.246	298.712	-207.138	-544.853	557.133	68.9034
3171	173.797	4.30668	1.65481	65.9353	38.9317	-95.2947	-175.413	-55.8645	142.045	60.9499	40.0576	59.4921	-344.621	287.179	129.517	-115.228	150.427	-108.608	-126.103	194.7	175.895	-416.746	-68.0501	-432.756	331.761	-70.7242	329.737	-46.67	106.262	-11.6229	-408.193	223.053	297.112	-203.021	-546.328	558.398	67.4282
3172	188.756	4.29064	1.6404	65.3561	37.6478	-95.4363	-181.112	-51.4267	141.469	62.3904	38.6735	59.1614	-343.53	285.931	128.758	-114.17	150.541	-108.828	-127.312	196.19	173.498	-414.563	-68.0478	-432.045	329.213	-68.1713	328.333	-44.9081	105.483	-12.0844	-408.584	224.448	294.627	-205.692	-558.171	570.347	70.8208
3173	193.793	4.29947	1.65642	64.3895	36.9181	-95.4449	-180.458	-51.8744	141.564	62.1369	38.8682	59.3123	-344.584	286.652	128.902	-114.321	150.645	-108.719	-128.034	196.982	172.341	-413.493	-68.1108	-430.041	323.253	-62.3811	322.77	-38.7926	104.072	-13.1579	-402.46	219.331	291.862	-206.352	-564.783	576.826	73.1874
3174	205.832	4.32845	1.6759	64.1209	36.0071	-95.5304	-179.192	-52.5916	142.073	61.1954	39.3295	60.2088	-348.26	287.791	127.362	-113.657	154.076	-108.775	-127.602	196.786	172.66	-413.948	-67.8621	-433.015	326.862	-65.9152	326.848	-42.9015	106.109	-14.6244	-396.214	214.42	288.718	-207.091	-572.039	583.79	75.729
3175	223.464	4.32601	1.6834	63.5484	35.7856	-95.5566	-178.957	-52.704	142.253	60.9089	39.4317	60.3021	-349.077	288.514	127.625	-113.948	154.106	-108.53	-126.914	195.821	173.612	-414.728	-68.1953	-433.485	329.439	-68.4666	330.057	-46.2021	106.448	-16.8969	-389.186	208.822	287.442	-208.863	-575.661	587.25	77.1404
3176	213.799	4.31692	1.6797	63.7355	36.5318	-95.3575	-180.681	-51.9383	141.675	62.3256	38.6891	59.8825	-347.104	287.238	128.058	-114.054	153.224	-109.208	-126.354	195.702	176.089	-417.072	-67.9247	-430.661	322.751	-61.9071	323.295	-39.1064	104.505	-16.2819	-390.395	209.383	290.124	-212.32	-577.684	589.558	78.485
3177	233.96	4.35746	1.70174	63.5911	36.1659	-95.4983	-180.235	-51.9825	142.156	61.4999	38.961	60.9071	-351.318	288.266	126.133	-113.102	157.419	-108.953	-123.946	193.19	179.231	-419.987	-67.9316	-432.056	321.79	-60.9175	321.809	-37.0957	105.38	-16.5231	-391.241	211.317	286.15	-208.33	-580.007	591.597	77.7983
3178	267.326	4.42283	1.74776	64.5847	37.0489	-95.6301	-185.958	-47.6592	141.303	63.3556	37.4567	62.0165	-354.517	288.041	124.439	-112.432	161.855	-110.854	-127.534	197.734	177.067	-418.088	-67.791	-433.011	321.655	-60.8475	321.733	-37.0645	106.382	-14.9979	-392.85	211.239	292.937	-214.361	-577.477	589.558	78.485
3179	250.125	4.41036	1.74227	64.9534	37.3249	-95.6743	-185.738	-47.8409	141.94	62.7592	37.5248	61.7508	-354.025	288.661	125.849	-113.477	160.145	-110.072	-125.465	195.348	178.722	-419.642	-67.906	-434.53	328.499	-67.4712	329.208	-45.4067	107.396	-15.3048	-392.814	211.383	294.388	-216.157	-576.994	589.558	78.485
3180	240.059	4.40481	1.74344	64.3599	38.1224	-95.5761	-182.667	-50.2514	142.194	62.0595	38.2568	61.4972	-353.699	288.921	125.761	-113.227	159.398	-110.077	-126.499	196.269	177.688	-418.634	-68.0994	-429.249	316.59	-55.8259	316.409	-31.6643	103.63	-14.1386	-396.364	214.216	296.861	-217.653	-576.576	589.526	78.383
3181	224.559	4.37761	1.72233	65.1631	38.7426	-95.4601	-180.287	-52.0454	142.307	61.4838	38.9039	61.035	-352.133	288.309	125.495	-112.778	158.617	-109.679	-125.146	194.618	179.271	-419.935	-68.2978	-428.985	317.9	-57.0737	317.321	-32.803	103.399	-12.7193	-403.153	220.021	299.746	-219.519	-576.41	589.653	78.3373
3182	222.004	4.37101	1.71964	66.2149	38.8207	-95.5071	-179.603	-52.4485	142.428	61.1262	39.131	61.061	-352.416	288.693	125.682	-112.958	158.464	-109.315	-125.193	194.341	179.011	-419.523	-68.5537	-430.61	323.704	-62.7543	323.272	-39.3054	104.5	-12.5478	-404.384	220.956	301.717	-221.468	-576.229	589.558	78.485
3183	213.059	4.36571	1.72221	66.2727	38.4761	-95.4706	-177.31	-54.0893	142.452	60.583	39.7781	61.0811	-352.923	289.452	125.803	-113.087	158.165	-109.299	-127.403	196.834	176.83	-417.889	-68.3003	-432.516	329.854	-68.7331	329.686	-46.6069	105.867	-12.6648	-404.262	220.813	302.465	-222.424	-575.652	589.558	78.485
3184	214.188	4.36962	1.72922	65.4806	38.4483	-95.7155	-182.165	-50.5614	141.765	62.1646	38.3733	60.9856	-352.8	289.863	126.606	-113.608	157.064	-109.51	-128.343	198.219	175.704	-417.078	-68.0856	-429.124	320.341	-59.5039	320.052	-35.9171	103.465	-12.6224	-403.565	220.167	301.308	-221.141	-576.209	589.922	78.3409
3185	208.825	4.36453	1.72536	65.8406	38.2619	-95.3827	-177.211	-54.4069	142.229	61.007	39.65	60.9679	-352.968	290.156	126.648	-113.765	157.247	-109.713	-126.985	197.026	178.782	-420.004	-67.8628	-432.407	329.85	-68.7421	330.015	-46.9411	105.791	-13.29	-400.939	217.824	301.119	-221.582	-575.591	589.558	78.485
3186	206.881	4.3618	1.72858	65.7635	38.2924	-95.5222	-177.947	-53.5415	142.375	60.7047	39.6328	60.7085	-351.977	289.698	127.04	-113.871	156.488	-109.454	-128.073	198.193	176.611	-418.109	-67.8671	-430.158	323.385	-62.4822	323.698	-40.0142	104.231	-13.054	-401.685	218.277	301.171	-221.402	-575.645	589.558	78.485
3187	209.354	4.35742	1.72801	65.2866	38.4402	-95.6043	-178.187	-53.1458	142.689	60.2153	39.7171	60.74	-352.426	290.055	127.07	-113.984	156.792	-109.232	-128.2	198.356	176.504	-418.131	-67.8496	-428.541	318.946	-58.1745	318.407	-34.0501	102.981	-12.4614	-404.815	221.284	300.864	-220.549	-576.392	590.392	78.161
3188	206.177	4.35535	1.72854	65.7339	37.6085	-95.5857	-176.531	-54.3643	142.768	59.8095	40.1455	60.7638	-352.733	290.256	127.204	-114.167	157.013	-109.457	-129.146	199.54	175.667	-417.497	-67.7106	-430.944	326.055	-64.6951	323.548	-40.0805	104.821	-13.1863	-402.775	219.912	298.815	-218.516	-575.704	589.791	77.7859
3189	208.331	4.35292	1.72892	64.4115	37.3103	-95.5722	-179.523	-52.2664	142.155	61.0914	39.2895	60.7587	-352.747	290.447	127.629	-114.488	156.587	-109.877	-131.292	202.11	173.179	-415.427	-67.4392	-428.163	318.102	-57.1199	316.206	-31.8394	102.79	-13.0022	-402.875	220.124	296.802	-215.833	-575.8	589.867	77.0834
3190	187.127	4.32829	1.71019	65.8532	38.0427	-95.2966	-176	-55.4226	142.352	60.7895	39.9075	60.4972	-352.01	289.713	126.873	-113.639	156.784	-110.171	-131.567	202.648	174.272	-416.571	-67.0775	-429.975	323.225	-62.2046	322.187	-38.3341	104.044	-12.2549	-405.442	221.306	302.067	-221.622	-575.209	589.558	78.485
3191	193.391	4.32792	1.71195	66.0783	37.519	-95.4172	-177.225	-54.258	142.277	60.8257	39.7288	60.4984	-352.337	289.936	126.71	-113.568	157.07	-110.693	-133.121	204.632	172.738	-415.356	-66.866	-431.58	327.827	-66.5706	325.991	-42.4796	105.13	-12.6704	-404.289	220.557	301.368	-221.159	-575.32	589.601	78.4614
3192	193.448	4.33024	1.72701	65.254	36.0594	-95.6031	-179.075	-52.5665	142.406	60.7316	39.414	60.6423	-353.344	290.85	127.206	-114.075	156.966	-111.105	-135.633	207.675	170.093	-413.256	-66.5752	-433.444	332.9	-70.9364	327.159	-44.5915	107.003	-14.6435	-396.838	214.551	295.741	-216.453	-575.128	589.558	78.485
3193	206.398	4.34728	1.75985	64.1182	35.5957	-95.3646	-178.749	-53.4676	142.442	61.3281	39.11	60.595	-353.469	290.226	127.43	-113.96	157.1	-112.779	-139.873	213.255	168.625	-412.568	-65.5206	-430.853	325.279	-63.8942	322.878	-39.5649	105	-16.6036	-387.946	206.373	294.378	-216.429	-574.992	589.558	78.485
3194	257.986	4.37117	1.79845	63.3871	35.0029	-95.3657	-177.519	-54.3179	142.726	60.7487	39.4858	60.8868	-355.265	291.229	128.101	-114.687	157.75	-113.392	-141.693	215.667	168.95	-413.399	-64.9232	-432.167	328.857	-67.4589	327.933	-44.9957	105.813	-21.2316	-375.039	196.02	291.116	-215.954	-573.905	588.673	77.809
3195	257.091	4.38949	1.83705	63.5564	35.0137	-95.5632	-182.804	-50.2891	142.63	61.7603	38.1103	61.5049	-358.54	293.866	129.878	-116.608	158.129	-115.401	-148.004	223.986	166.872	-412.703	-63.4741	-431.847	328.184	-66.8831	327.659	-44.7794	105.642	-21.3	-374.582	194.93	293.058	-216.235	-567.758	583.77	76.1393
3196	259.571	4.37588	1.83509	63.3077	34.7094	-95.6081	-181.879	-50.8054	142.638	61.412	38.4384	61.5639	-359.075	294.463	130.002	-116.733	157.913	-114.765	-148.919	224.434	165.559	-411.165	-64.0317	-431.007	326.473	-65.1732	326.703	-43.8153	104.998	-22.1513	-372.682	193.75	291.582	-216.219	-570.383	586.383	76.8391
3197	257.155	4.37445	1.84309	63.1751	34.1791	-95.654	-181.036	-51.2478	142.749	60.9548	38.7747	61.6815	-359.963	295.093	130.096	-116.907	158.172	-114.51	-149.729	225.249	164.644	-410.565	-63.9308	-433.358	333.562	-71.6179	331.392	-49.8401	107.06	-23.2549	-371.805	193.846	289.765	-214.734	-569.606	586.223	76.4715
3198	229.922	4.36901	1.8441	63.3652	33.9503	-95.5877	-179.596	-52.2606	142.625	60.7305	39.2221	61.5409	-358.928	294.749	130.446	-117.02	157.039	-114.761	-153.425	229.552	161.587	-408.245	-63.4033	-431.428	327.185	-65.644	326.704	-44.4406	105.64	-21.1041	-377.837	198.659	290.665	-213.88	-568.58	585.411	76.1669
3199	216.836	4.35561	1.84155	63.2683	33.2745	-95.5745	-177.887	-53.4877	142.713	60.2743	39.6775	61.5402	-359.042	295.102	130.567	-117.123	156.7	-114.723	-155.413	231.746	160.3	-407.427	-63.0985	-433.296	333.143	-71.0564	330.357	-49.1261	107.256	-21.5112	-378.763	200.239	288.861	-212.14	-568.302	585.739	75.9831
3200	202.682	4.336	1.82859	63.2874	32.7226	-95.6646	-184.708	-48.5061	141.607	62.6941	37.819	61.2175	-356.651	293.605	130.971	-117.18	155.279	-115.703	-159.003	236.174	157.712	-405.534	-62.4173	-433.326	333.539	-71.3097	329.391	-48.2929	107.448	-20.9277	-381.297	202.737	287.871	-210.729	-568.877	586.484	76.1215
3201	235.181	4.34383	1.85583	62.765	32.6218	-95.4516	-184.081	-49.6	142.282	62.6261	37.6214	61.4736	-358.582	293.938	130.811	-116.905	156.459	-118.073	-164.2	243.04	159.282	-407.875	-60.7787	-432.109	329.051	-67.444	328.379	-46.3353	106.227	-23.6957	-373.323	196.033	287.079	-211.6	-567.518	585.211	75.7387
