## Supplemental Data 1 for "Linearised loop kinematics to study pathways between conformations": w_torsion_0.6_trial5.csv (part 2 of 2)

iteration	score	CA_rmsd_start	CA_rmsd_target	torsion_rmsd_start	torsion_rmsd_target	phi_9	psi_9	phi_10	psi_10	phi_11	psi_11	phi_12	psi_12	phi_13	psi_13	phi_14	psi_14	phi_15	psi_15	phi_16	psi_16	phi_17	psi_17	phi_18	psi_18	phi_19	psi_19	phi_20	psi_20	phi_21	psi_21	phi_22	psi_22	phi_23	psi_23	phi_24	psi_24	file
3202	240.404	4.34242	1.86476	62.3482	33.3007	-95.741	-187.213	-46.8158	142.304	62.7465	37.0188	61.4862	-358.955	294.338	130.691	-116.786	156.328	-118.24	-165.761	244.704	157.98	-406.584	-60.8457	-428.882	320.692	-59.418	320.665	-37.8807	103.791	-24.1402	-370.829	193.576	288.407	-214.211	-569.28	587.459	76.781
3203	262.692	4.36681	1.91199	63.1354	33.6551	-95.4234	-182.179	-51.1001	143.119	61.5657	38.0878	61.9658	-361.932	295.776	131.548	-117.809	158.034	-121.287	-172.441	253.572	161.523	-411.175	-58.6062	-434.054	335.862	-73.8598	334.275	-53.4657	107.768	-27.3857	-364.294	188.214	290.529	-216.661	-560.727	580.118	75.1883
3204	268.988	4.36541	1.91667	62.8023	33.7243	-95.6958	-183.715	-49.3232	143.248	61.1037	38.0126	61.7911	-360.65	295.552	131.892	-118.008	156.696	-122.745	-178.075	260.33	160.647	-410.917	-57.5962	-431.414	326.672	-64.9326	327.975	-46.5398	106.101	-29.8702	-358.898	184.254	289.248	-216.805	-559.775	579.11	74.9092
3205	245.711	4.36025	1.91911	62.9777	33.3689	-95.7625	-183.069	-49.5967	143.281	60.7299	38.2976	61.7651	-360.33	295.731	132.045	-118.067	155.965	-124.147	-183.719	266.986	162.148	-412.81	-56.4781	-432.798	330.886	-68.9268	331.198	-50.2258	107.144	-28.5192	-363.085	187.841	289.455	-215.816	-559.111	579.003	74.7686
3206	269.028	4.3999	1.9845	63.4178	34.4636	-95.873	-186.343	-47.1402	144.632	60.089	37.4666	63.1973	-369.479	301.678	133.145	-119.619	158.938	-128.608	-193.54	279.389	170.846	-421.863	-53.8034	-433.921	334.563	-72.368	334.05	-53.9821	108.297	-31.7516	-352.697	178.832	288.566	-216.599	-556.884	578.186	74.6621
3207	158.892	4.4645	2.08042	64.28	35.6594	-95.5245	-188.906	-45.5808	143.242	62.4912	36.6811	63.1727	-369.025	300.781	132.819	-119.013	158.881	-132.687	-202.996	290.999	181.366	-432.381	-51.3468	-439.187	353.843	-89.7172	348.103	-75.659	115.242	-29.9686	-357.033	181.956	289.15	-215.58	-554.75	581.985	74.6268
3208	21.4158	4.56669	2.23182	62.7543	37.4924	-95.2505	-187.902	-47.0372	143.074	63.2062	36.5134	63.2548	-369.452	301.107	133.04	-119.065	158.653	-134.835	-207.681	296.89	188.49	-439.506	-49.8881	-442.059	372.525	-105.401	356.913	-91.8029	120.727	-29.2667	-358.336	182.777	289.025	-214.929	-554.446	588.527	74.8567
3209	-26.3392	4.55877	2.22721	63.5385	36.3111	-94.7248	-180.328	-53.7231	142.025	63.6886	37.8945	63.7844	-375.741	305.276	131.807	-118.592	161.974	-136.997	-207.389	297.798	190.12	-441.227	-49.4737	-441.718	371.534	-103.197	354.04	-89.9208	121.347	-24.174	-373.346	195.858	287.798	-210.75	-558.835	593.676	75.6104
3210	-39.4429	4.56076	2.22858	64.8635	35.8787	-95.2332	-178.694	-53.7984	142.55	61.5672	38.9727	63.4154	-375.248	305.372	130.069	-117.146	162.082	-137.898	-209.1	299.97	189.812	-440.601	-49.7132	-439.572	360.892	-92.073	352.188	-88.8735	120.496	-22.4779	-379.565	200.88	289.8	-212.289	-560.285	595.323	76.8001
3211	-48.4402	4.55937	2.22687	66.0328	36.6248	-95.3617	-179.32	-53.0617	142.548	61.422	38.8923	63.2388	-374.5	305.14	130.236	-117.369	161.859	-138.926	-210.785	302.224	190.012	-440.552	-49.8274	-438.028	355.132	-86.163	351.664	-88.8279	119.934	-21.2867	-382.954	202.717	294.434	-216.358	-558.672	594.087	77.702
3212	-63.6252	4.57498	2.24279	66.8208	37.6293	-95.2384	-179.135	-53.4749	142.482	61.7184	38.8194	62.757	-370.912	303.317	130.505	-117.376	159.909	-140.155	-213.158	305.344	193.667	-444.169	-49.3178	-436.265	348.969	-79.8333	351.945	-90.4286	119.514	-19.1477	-390.773	208.818	299.343	-220.031	-557.38	594.176	78.0379
3213	-71.8478	4.5489	2.18322	66.5705	38.1696	-95.006	-177.724	-54.9922	141.914	62.453	38.916	62.0764	-365.307	300.339	130.75	-117.151	156.647	-140.203	-212.898	305.198	193.865	-444.258	-49.4298	-433.345	336.497	-68.5711	345.355	-81.5851	116.833	-18.3754	-393.274	210.004	304.668	-224.815	-554.942	589.558	78.485
3214	-64.1464	4.53039	2.14546	66.86	38.7793	-95.5005	-185.864	-48.2137	142.316	62.9246	37.1539	61.8173	-363.062	299.152	130.56	-116.932	155.506	-140.592	-212.668	305.121	193.334	-443.416	-49.7965	-429.912	323.04	-56.3793	336.064	-69.971	113.896	-17.0501	-398.31	213.92	308.361	-227.621	-553.819	586.688	78.5036
3215	-59.2879	4.49426	2.09015	66.8506	38.6076	-95.1327	-182.548	-51.4316	141.886	63.4839	37.5711	61.4939	-360.917	297.791	130.193	-116.512	154.789	-140.698	-212.303	304.832	193.719	-443.619	-49.8906	-426.926	312.161	-46.7496	326.715	-58.0731	111.078	-16.1564	-401.06	216.598	307.14	-226.061	-556.032	587.12	78.3791
3216	-59.3398	4.42742	2.04317	66.5974	38.3758	-94.7637	-175.84	-56.4636	141.451	62.5266	39.5206	60.9177	-361.734	299.383	128.642	-114.614	154.413	-139.515	-210.778	301.995	189.795	-438.884	-50.8678	-423.745	308.861	-43.9717	322.141	-51.6362	106.861	-15.5711	-402.388	218.591	307.87	-226.916	-559.403	589.25	78.4748
3217	-33.0905	4.4316	2.03941	66.1632	39.2604	-94.9727	-178.327	-54.4774	141.338	62.9439	38.8876	60.9219	-361.838	299.422	128.628	-114.678	154.646	-140.918	-214.962	306.985	194.529	-443.695	-49.9569	-422.508	304.079	-39.9546	316.691	-44.3017	105.356	-15.9153	-398.95	215.204	307.447	-226.207	-557.256	586.249	78.1658
3218	-16.6076	4.41761	2.02347	66.4572	38.542	-95.2445	-179.596	-53.0036	141.96	62.13	38.813	61.56	-366.91	302.942	127.754	-114.412	156.775	-141.487	-216.199	308.558	196.619	-445.758	-49.6627	-424.121	308.215	-44.1434	320.255	-47.0419	105.876	-15.9047	-396.807	213.546	304.115	-223.376	-560.892	589.088	78.4028
3219	-18.9719	4.38789	1.99182	67.0395	38.0862	-95.0827	-174.615	-56.8467	142.041	61.2199	40.059	61.7528	-369.292	304.451	126.661	-113.682	158.242	-141.387	-216.143	308.52	197.127	-446.372	-49.4286	-430.089	326.701	-61.8309	336.52	-64.2503	109.541	-15.9145	-396.048	212.548	304.434	-223.74	-560.363	588.401	78.4495
3220	5.04727	4.38247	1.96987	66.9476	37.7177	-95.3771	-176.921	-54.5444	142.232	60.887	39.7486	61.5881	-367.586	303.194	126.661	-113.622	157.716	-140.403	-213.878	305.481	191.177	-440.121	-50.3088	-427.492	317.566	-53.6382	327.964	-53.8272	107.322	-14.9565	-397.592	213.555	304.712	-223.486	-561.134	587.501	78.5471
3221	27.6864	4.37412	1.95458	66.8335	38.3069	-95.1078	-175.753	-56.0157	142.051	61.4462	39.7344	61.4372	-366.284	302.292	126.71	-113.621	157.274	-141.399	-215.512	307.782	194.901	-444.17	-49.3967	-430.665	327.043	-63.0089	335.944	-61.738	109.022	-16.2177	-390.371	206.222	305.602	-224.844	-557.167	583.138	78.7082
3222	42.561	4.35744	1.92427	66.3108	37.2799	-95.3335	-176.823	-54.7498	142.121	61.1149	39.6769	61.4795	-366.431	302.157	126.591	-113.626	157.763	-139.718	-210.92	301.899	185.524	-434.551	-50.6796	-426.735	313.715	-50.6699	323.191	-46.8496	105.903	-15.3927	-393.719	209.709	303.239	-221.687	-558.59	583.038	78.0727
3223	71.6771	4.34086	1.90248	66.1483	36.2897	-95.1613	-174.518	-56.7589	142.265	60.8193	40.1715	62.1228	-372.136	305.804	125.895	-113.48	160.375	-139.401	-206.803	297.596	181.802	-431.258	-50.7789	-428.321	318.33	-55.4498	326.246	-49.03	106.349	-15.8467	-390.374	207.091	300.498	-219.448	-560.503	583.81	78.176
3224	87.1422	4.33161	1.89322	65.965	35.3493	-95.4513	-176.176	-54.9262	142.685	60.138	40.06	62.1135	-372.115	306.006	125.894	-113.489	160.188	-140.316	-212.82	304.099	187.514	-436.708	-50.0023	-429.921	323.319	-60.3688	328.808	-51.3276	107.126	-15.6336	-390.797	208.64	294.801	-213.908	-565.928	588.813	77.8244
3225	101.087	4.30935	1.87278	65.9027	35.3641	-95.5992	-180.29	-51.7154	142.278	61.1663	39.0426	62.2095	-372.984	306.148	125.807	-113.484	161.115	-139.65	-211.401	302.194	184.305	-433.454	-50.4398	-428.381	318.344	-55.9975	323.474	-44.4597	105.573	-15.7403	-390.539	208.215	295.081	-214.833	-567.401	589.558	78.485
3226	140.397	4.32779	1.90146	64.7692	36.1819	-95.3796	-178.298	-53.7548	143.151	60.532	39.2681	62.6976	-376.273	307.099	126.261	-114.037	163.511	-140.068	-211.684	302.798	186.555	-435.972	-49.8037	-425.713	310.61	-49.0415	314.129	-33.1591	103.17	-17.1651	-384.754	202.93	294.063	-213.918	-565.072	587.054	77.7647
3227	120.504	4.31706	1.88548	65.575	36.722	-95.417	-177.861	-53.9482	142.71	60.7461	39.4166	62.5336	-374.894	306.476	126.429	-114.124	162.658	-140.481	-216.596	307.908	191.238	-440.345	-49.2942	-425.874	311.826	-50.339	314.452	-33.1441	102.919	-15.2832	-390.928	208.143	295.275	-213.968	-565.512	587.371	77.7875
3228	109.382	4.25638	1.82408	66.4253	36.1597	-95.0351	-177.313	-55.1564	141.628	62.4584	39.1348	62.0301	-372.174	305.445	126.162	-113.629	160.952	-140.731	-217.125	308.724	193.434	-442.705	-48.8398	-428.619	319.442	-57.9473	321.536	-40.016	104.357	-14.5237	-393.121	210.027	294.905	-213.949	-568.394	589.558	78.485
3229	98.2265	4.2517	1.82353	66.6058	36.4277	-95.1737	-180.025	-52.9053	142.169	62.2312	38.581	61.0542	-365.106	300.951	127.069	-113.672	157.529	-139.643	-217.33	308.496	191.865	-441.549	-48.529	-428.412	321.232	-59.9374	322.46	-40.1862	103.392	-14.324	-393.835	210.533	298.273	-217.228	-568.486	589.558	78.485
3230	121.532	4.24235	1.80998	66.3479	35.5248	-95.3723	-181.889	-51.1958	142.351	62.1111	38.2409	61.0876	-365.554	301.249	126.863	-113.558	157.82	-139.45	-216.257	307.308	189.555	-439.582	-48.4646	-430.751	326.812	-65.416	327.769	-45.4887	104.872	-15.8966	-390.305	208.231	295.555	-215.708	-569.048	589.558	78.485
3231	110.508	4.23025	1.7906	66.559	35.5049	-95.1123	-176.945	-55.2387	142.214	61.6457	39.354	60.9993	-364.975	300.793	126.524	-113.405	158.206	-139.025	-214.148	305.168	188.359	-438.584	-48.5633	-430.162	324.224	-63.031	324.963	-41.9803	104.374	-14.8947	-393.791	210.97	296.43	-215.956	-569.324	589.558	78.485
3232	125.073	4.24043	1.80178	66.3897	35.3851	-95.569	-183.385	-49.7042	142.53	61.8721	38.0356	61.0584	-365.49	300.994	126.266	-113.262	158.659	-139.342	-213.729	304.962	187.686	-437.929	-48.7239	-430.226	324.432	-63.2119	325.209	-42.2399	104.346	-15.3793	-391.186	208.7	295.628	-215.534	-569.398	589.558	78.485
3233	169.521	4.26907	1.83038	65.3641	34.5984	-95.2285	-178.8	-53.7298	142.606	61.5165	38.9295	61.1602	-365.333	300.13	126.914	-113.799	159.101	-138.585	-209.912	300.934	185.241	-435.784	-48.9321	-430.596	325.113	-63.9338	325.602	-42.4862	104.578	-18.5681	-379.909	199.06	292.484	-214.466	-569.902	589.558	78.485
3234	175.22	4.26914	1.8342	65.0469	33.8686	-95.385	-179.224	-53.0716	142.776	61.081	39.0017	61.3594	-366.399	300.926	127.237	-114.238	159.4	-137.884	-209.188	299.699	183.185	-433.694	-49.2839	-433.064	332.778	-70.8596	330.255	-48.5652	106.761	-20.3288	-377.177	197.61	289.882	-212.34	-568.581	588.628	77.8587
3235	203.855	4.31088	1.88598	65.5613	34.9279	-95.3043	-179.247	-53.2806	142.839	61.2528	38.8567	61.9697	-370.154	302.262	127.349	-114.514	161.637	-139.517	-213.686	305.002	189.342	-439.666	-48.3809	-433.661	334.36	-72.3515	332.289	-51.1447	107.453	-21.5851	-374.495	195.459	290.287	-211.842	-563.119	584.003	76.2234
3236	200.928	4.31491	1.90191	66.3613	35.9779	-95.5392	-180.3	-51.9689	142.978	60.7992	38.8587	62.4733	-374.389	304.723	126.781	-114.202	163.531	-140.34	-219.737	311.324	195.315	-445.005	-48.0415	-433.284	333.006	-70.936	331.499	-50.573	107.381	-21.1422	-376.666	197.279	290.906	-211.453	-561.065	582.682	75.7363
3237	175.094	4.29174	1.87688	66.3697	35.5339	-95.153	-178.086	-54.3529	142.385	61.6943	39.0629	62.5604	-375.589	305.386	126.377	-113.853	164.146	-140.147	-217.205	308.546	192.811	-442.673	-48.1581	-432.688	331.041	-69.0835	329.865	-48.6471	106.88	-19.5411	-383.07	203.067	291.332	-210.74	-561.386	582.849	75.6029
3238	172.894	4.28289	1.87384	66.765	35.8141	-95.6323	-184.267	-48.9916	142.669	61.8719	37.8206	62.5213	-375.792	305.306	125.919	-113.418	164.539	-140.274	-219.248	310.582	194.227	-443.709	-48.3188	-432.765	331.423	-69.5014	329.869	-48.5233	106.874	-18.3455	-387.153	206.518	292	-210.669	-562.105	583.631	75.6794
3239	166.43	4.26254	1.85425	66.7666	35.3026	-95.9437	-187.884	-45.8846	142.955	61.8978	37.0536	62.3063	-374.711	304.233	125.305	-112.766	164.664	-139.498	-217.122	307.805	189.459	-438.783	-49.0487	-433.022	332.359	-70.3961	330.285	-48.9752	107.064	-17.4016	-391.549	210.525	292.379	-210.538	-563.028	584.268	75.8187
3240	150.452	4.2451	1.82766	66.8672	35.1309	-95.7103	-189.938	-45.1563	142.623	63.4763	36.0387	61.9684	-371.682	302.421	125.539	-112.811	163.228	-139.979	-215.404	306.43	189.685	-439.146	-48.8603	-433.301	333.382	-71.2267	330.467	-49.4263	107.394	-16.791	-392.745	211.287	292.683	-210.81	-564.43	585.904	76.3566
3241	141.531	4.22888	1.81328	66.7346	35.6105	-96.235	-194.743	-40.9947	143.138	63.3653	34.9605	61.7092	-369.227	301.194	125.916	-113.047	161.784	-140.002	-217.706	308.629	191.286	-440.236	-49.0536	-430.5	324.379	-62.7395	323.647	-41.4199	105.211	-16.2225	-392.146	210.115	293.006	-212.793	-569.033	589.501	78.4429
3242	148.36	4.21065	1.7941	66.5149	35.4842	-96.3381	-194.404	-41.0392	143.433	62.8082	35.1551	61.5151	-368.2	300.36	125.575	-112.662	161.713	-139.095	-216.545	306.781	188.283	-437.093	-49.5204	-429.763	322.359	-61.1107	321.724	-38.6199	104.325	-15.8153	-394.746	212.484	293.781	-213.441	-569.637	589.558	78.485
3243	164.708	4.20339	1.7894	66.3351	34.5881	-96.3388	-193.579	-41.5976	143.489	62.5314	35.409	61.6032	-369.239	300.86	125.286	-112.485	162.413	-138.567	-214.565	304.362	185.009	-433.9	-49.8959	-431.814	328.096	-66.7389	327.898	-45.1045	105.589	-17.3045	-390.805	209.619	291.761	-212.573	-570.01	589.558	78.485
3244	170.971	4.20887	1.79169	65.311	34.9722	-96.7442	-196.603	-38.8159	144.069	62.039	34.8366	61.366	-367.257	299.545	125.525	-112.639	161.77	-138.289	-214.254	303.966	184.463	-433.285	-50.1524	-427.889	316.756	-55.8501	316.538	-32.3932	102.731	-16.6193	-392.886	211.442	291.183	-211.478	-570.992	590.286	78.2293
3245	144.306	4.1964	1.77721	65.9254	34.4948	-96.7111	-195.418	-39.6932	144.122	61.7501	35.1582	61.1751	-365.789	298.579	125.615	-112.668	161.339	-136.948	-210.774	299.734	179.293	-428.256	-50.8613	-429.642	321.964	-60.9714	321.653	-37.9067	103.905	-16.1309	-394.789	212.832	293.066	-213.201	-570.451	589.558	78.485
3246	161.872	4.21382	1.79121	65.0687	33.6153	-95.8802	-189.091	-45.6522	142.981	62.8307	36.2825	61.2009	-365.232	297.632	126.222	-113.15	161.55	-135.947	-205.718	294.176	175.239	-424.585	-51.2832	-429.68	322.248	-61.3066	321.652	-37.7745	103.842	-17.8989	-387.937	206.938	291.293	-212.571	-570.853	589.558	78.485
3247	182.174	4.24961	1.83046	65.1969	33.5777	-95.3468	-184.817	-49.7411	142.961	62.9195	36.9997	61.6774	-367.495	298.463	127.43	-114.407	162.877	-136.211	-203.792	292.51	176.288	-425.901	-50.9617	-431.963	329.038	-67.8652	328.1	-45.0154	105.515	-19.7501	-381.371	200.935	291.191	-212.17	-566.15	585.218	77.1123
3248	174.102	4.24693	1.82447	65.1564	33.3285	-95.5523	-185.722	-48.6206	143.215	62.4015	36.9864	61.4253	-365.428	297.372	127.637	-114.501	161.899	-135.749	-204.14	292.645	175.568	-425.039	-51.2342	-432.105	329.405	-68.1096	328.456	-45.6811	105.778	-19.189	-384.032	203.421	290.921	-211.324	-566.732	585.894	76.8192
3249	156.864	4.24229	1.81737	65.371	33.298	-95.6776	-185.87	-48.1768	143.264	62.0353	37.122	61.136	-363.218	296.091	127.674	-114.415	160.982	-135.346	-204.779	293.095	175.079	-424.382	-51.4742	-432.407	330.342	-68.866	328.944	-46.5479	106.168	-17.9265	-388.685	207.429	291.725	-211.215	-567.083	586.437	76.7491
3250	146.974	4.23797	1.81038	65.6399	33.4617	-96.0274	-190.164	-44.4761	143.143	62.4563	36.2233	60.8714	-361.308	294.899	127.541	-114.164	160.254	-135.552	-205.964	294.397	175.349	-424.46	-51.5754	-432.521	330.764	-69.1144	328.782	-46.6944	106.42	-16.894	-391.86	210.032	292.368	-211.29	-567.763	587.175	76.9505
3251	128.625	4.23706	1.81004	65.2144	33.4654	-96.4582	-194.644	-40.605	143.377	62.558	35.2632	60.7943	-360.321	294.56	127.753	-114.3	159.436	-134.904	-204.535	292.559	172.437	-421.47	-52.1228	-430.938	327.299	-64.906	320.131	-38.6425	105.984	-16.7788	-391.006	209.163	291.863	-211.468	-569.988	589.558	78.485
3252	178.374	4.26421	1.83307	64.4806	32.9445	-95.7276	-188.45	-46.3171	142.829	63.0048	36.3829	60.9652	-360.553	294.275	128.687	-115.11	159.621	-136.001	-205.984	294.378	175.033	-424.037	-51.4826	-431.339	327.863	-65.6313	322.637	-41.0247	106.115	-20.9568	-377.217	197.761	287.748	-209.907	-569.364	588.415	78.0112
3253	188.96	4.26459	1.83668	65.0549	33.3918	-95.8498	-188.481	-46.0329	143.074	62.5081	36.5102	61.1565	-362.236	295.421	128.228	-114.751	160.129	-137.416	-212.058	300.991	180.67	-429.21	-50.7202	-433.192	333.073	-70.7185	328.502	-47.4688	107.422	-21.4478	-376.593	197.438	287.416	-209.061	-567.113	586.453	77.151
3254	182.571	4.25704	1.82882	65.2836	33.4465	-96.3932	-194.103	-41.0711	143.612	62.3247	35.3694	61.158	-362.384	295.576	127.699	-114.21	159.966	-137.663	-214.039	302.854	181.314	-429.494	-50.8098	-432.431	330.454	-68.3014	327.519	-46.2924	106.909	-19.9703	-382.022	202.365	287.083	-207.372	-567.158	586.408	76.6678
3255	176.779	4.25569	1.82499	64.5724	34.2623	-96.3832	-192.764	-41.9938	143.713	61.8908	35.7655	61.009	-360.917	294.935	127.893	-114.288	158.953	-137.672	-216.473	305.126	183.02	-430.772	-50.8497	-429.066	320.257	-58.6739	318.981	-36.5637	104.464	-19.7579	-381.062	200.905	288.499	-210.013	-569.901	589.066	78.1698
3256	211.93	4.28838	1.86575	65.4719	35.0032	-95.6765	-186.529	-47.7616	143.459	62.0622	36.8929	61.5695	-364.001	296.457	129.026	-115.543	160.461	-139.3	-220.473	309.933	190.875	-438.484	-49.7029	-433.96	334.884	-72.7531	333.1	-52.523	108.054	-22.643	-372.805	193.843	288.507	-210.066	-562.671	582.595	76.3267
3257	264.241	4.32611	1.91036	65.348	36.0963	-95.6559	-187.347	-47.2062	144.011	61.7614	36.6731	62.239	-367.273	298.672	130.18	-116.774	161.118	-139.913	-221.665	311.398	194.297	-441.814	-49.3246	-430.904	324.812	-62.976	325.746	-44.5072	106.036	-26.5372	-361.874	184.726	287.477	-210.567	-558.746	578.719	75.3431
3258	280.838	4.36276	1.95262	67.2583	41.7446	-96.652	-195.05	-39.4834	148.134	57.6403	35.6913	64.1274	-382.382	308.476	127.666	-114.934	166.221	-140.995	-229.633	319.596	202.158	-448.994	-48.539	-427.16	321.081	-58.1565	308.422	-26.7738	102.449	-21.9367	-367.972	187.909	301.568	-218.002	-540.961	562.976	74.31
3259	315.602	4.34144	1.91365	66.7593	39.2771	-96.852	-196.283	-38.3839	147.837	57.9604	35.4043	63.3957	-376.52	305.17	127.92	-114.96	163.591	-140.373	-227.233	316.915	197.873	-444.747	-49.133	-429.537	325.478	-62.8509	317.102	-35.1826	103.912	-24.3797	-361.036	183.134	294.19	-213.231	-548.244	568.39	74.0337
3260	279.077	4.32477	1.885	66.2251	38.6237	-95.8864	-187.994	-46.0815	145.375	60.1205	36.861	63.3361	-376.731	305.555	127.457	-114.538	163.531	-140.063	-222.952	312.439	192.412	-439.712	-49.3845	-428.594	321.858	-59.8744	315.685	-32.9187	103.114	-22.2334	-366.218	186.748	295.873	-213.981	-548.797	568.194	74.6189
3261	351.285	4.34818	1.88942	67.4614	39.114	-96.3539	-192.228	-41.7348	147.84	57.7082	36.4053	63.6471	-379.958	307.299	125.232	-112.523	164.861	-141.643	-230.011	319.946	198.329	-445.267	-48.4312	-431.417	333.719	-70.7064	319.14	-37.1283	104.387	-22.1046	-361.367	183.988	292.836	-209.687	-548.884	567.995	73.4851
3262	343.716	4.3511	1.88746	68.5185	40.1879	-96.5954	-194.298	-39.9096	147.514	58.0836	35.9629	63.6071	-380.619	307.61	124.242	-111.688	165.489	-142.655	-232.999	323.236	200.672	-447.448	-48.0658	-431.61	332.415	-69.9241	322.272	-39.9285	104.658	-19.6296	-368.711	189.585	295.959	-209.16	-542.271	561.405	72.0952
3263	338.463	4.34466	1.86623	67.9346	39.5253	-96.1769	-191.683	-42.7063	145.753	59.9555	36.2543	63.173	-377.493	305.567	123.905	-111.178	164.372	-141.729	-225.021	314.995	190.059	-437.571	-48.8079	-433.219	336.077	-73.9972	329.161	-47.1661	106.303	-21.9406	-362.83	183.923	297.215	-210.001	-537.119	555.576	70.4664
3264	314.537	4.36138	1.85394	66.8249	37.3645	-96.1018	-188.766	-45.3624	144.314	61.0628	36.6891	62.6022	-370.952	302.131	126.462	-113.389	160.974	-141.122	-223.577	313.041	184.331	-432.041	-49.2104	-431.513	329.329	-67.5139	325.28	-42.5912	105.151	-20.1601	-368.953	190.508	290.242	-199.301	-537.163	554.526	67.2025
3265	342.673	4.35567	1.83957	66.7512	38.2625	-95.5171	-183.816	-49.8834	143.138	62.0125	37.5924	62.4911	-370.196	301.754	126.16	-113.133	160.582	-141.6	-223.822	313.595	185.381	-433.277	-48.81	-432.155	330.169	-68.5745	328.299	-45.4499	105.468	-22.2714	-363.509	185.981	290.495	-198.494	-529.971	546.832	65.2454
3266	388.149	4.36278	1.82221	64.9745	39.3139	-95.0338	-177.382	-55.3165	141.311	63.0398	38.9537	61.8326	-364.671	298.806	126.767	-113.595	158.008	-141.914	-224.796	314.731	186.432	-434.555	-48.3978	-427.986	317.378	-56.3744	317.179	-32.8129	102.359	-28.2508	-346.617	172.327	286.747	-197.722	-528.421	544.179	63.9337
3267	368.244	4.30987	1.78792	65.4676	37.5299	-94.5393	-173.053	-58.211	141.909	61.1341	40.7366	61.4932	-365.477	299.958	124.117	-110.861	158.145	-139.809	-215.76	304.937	173.798	-422.979	-49.5258	-432.989	332.095	-70.6648	331.072	-48.3358	106.137	-25.2323	-353.899	178.112	286.033	-193.13	-524.874	540.509	62.7125
3268	381.86	4.26014	1.75575	65.4189	37.959	-93.1839	-173.7	-57.1875	140.018	62.6144	41.8012	61.0378	-363.95	299.309	122.591	-109.225	157.526	-140.798	-218.551	308.122	177.803	-426.718	-48.9647	-431.478	326.253	-65.4304	327.745	-43.495	104.371	-25.6695	-351.868	175.808	284.131	-190.396	-524.024	538.599	62.1717
3269	306.444	4.27899	1.75211	64.8092	35.5624	-93.7395	-174.782	-56.6564	139.766	63.3126	40.9277	60.5007	-359.137	296.145	123.603	-109.885	155.617	-139.12	-211.755	300.688	168.832	-418.336	-49.9828	-432.424	329.486	-68.4675	329.785	-46.0558	105.332	-19.9535	-367.652	188.919	283.873	-188.027	-529.926	544.613	63.2248
3270	307.945	4.30138	1.74804	63.9746	34.4802	-94.4187	-178.081	-54.3376	139.581	64.2827	39.5043	59.6056	-351.851	291.018	124.7	-110.464	153.217	-138.356	-207.708	296.382	163.69	-413.428	-50.6912	-432.439	330.1	-68.9416	329.561	-46.2996	105.712	-20.2666	-365.517	187.167	281.926	-187.81	-534.612	548.922	64.1218
3271	347.178	4.32005	1.74431	63.8081	35.8388	-94.4209	-176.863	-55.6034	139.002	64.9355	39.5036	59.1346	-347.124	287.836	126.166	-111.553	151.329	-140.771	-215.549	305.131	172.675	-421.665	-49.6076	-430.389	323.422	-62.4799	324.26	-40.294	104.095	-23.9714	-353.259	176.582	279.976	-187.851	-533.883	547.319	63.61
3272	411.016	4.26426	1.64057	62.3997	36.6056	-94.7078	-164.654	-66.4532	138.969	63.6089	41.3161	57.1198	-331.442	279.521	132.922	-116.939	144.246	-139.529	-213.686	302.579	169.221	-418.079	-50.3131	-429.401	320.392	-59.704	321.499	-37.0033	103.222	-28.99	-338.486	164.621	276.443	-188.58	-534.719	546.188	62.6587
3273	325.506	4.24041	1.64134	62.2809	35.1557	-95.1319	-172.051	-59.1875	140.97	61.8324	40.4478	56.7312	-329.295	279.166	134.681	-118.424	142.887	-135.961	-203.359	290.971	157.889	-407.271	-52.5274	-430.765	324.684	-63.6056	324.203	-40.3337	104.358	-25.4281	-343.923	166.943	280.398	-196.665	-544.886	556.932	69.313
3274	288.505	4.18662	1.68195	60.894	35.1249	-95.403	-181.416	-53.1787	150.988	54.0587	38.4563	58.531	-341.821	300.823	149.084	-133.829	137.423	-145.141	-212.798	300.54	167.66	-417.046	-45.6755	-426.29	312.534	-52.0805	311.517	-26.8098	101.548	-18.7706	-364.549	184.214	281.421	-193.319	-546.461	561.537	70.5471
3275	261.998	4.20006	1.68286	63.5107	34.9207	-95.577	-186.4	-49.5586	150.641	55.5305	36.9973	59.3253	-345.728	302.398	147.372	-132.661	139.363	-148.015	-221.427	310.579	179.835	-428.36	-44.5852	-430.99	325.279	-64.3349	325.429	-42.3012	105.062	-16.6736	-371.467	190.197	280.9	-191.03	-545.553	560.661	70.3094
3276	264.003	4.20347	1.68061	63.6431	34.9067	-95.4836	-183.846	-51.2356	148.276	57.3363	37.5478	59.8411	-349.337	305.531	147.356	-132.98	140.067	-148.912	-227.482	316.922	187.944	-435.678	-44.1929	-430.455	323.814	-62.9136	324.258	-41.2429	104.732	-16.6335	-372.671	191.878	279.017	-191.685	-552.686	567.965	72.1252
3277	261.098	4.19248	1.66876	63.2308	34.336	-95.5339	-183.615	-51.0383	147.002	58.3283	37.6657	60.3499	-352.867	308.664	147.437	-133.412	140.765	-148.475	-227.359	316.573	187.806	-435.352	-44.5622	-429.899	322.362	-61.5548	322.703	-39.3287	104.254	-16.9281	-372.934	192.625	277.304	-191.891	-557.895	572.936	73.3945
3278	220.165	4.17237	1.64991	63.8876	33.9712	-95.2036	-180.271	-53.7606	144.859	60.2223	38.2374	61.4406	-360.658	315.869	148.604	-135.355	142.166	-148.366	-224.378	313.875	186.378	-434.386	-44.5023	-432.112	329.21	-68.1344	328.772	-45.9177	105.741	-15.0162	-379.986	198.762	278.774	-191.693	-557.423	572.682	73.0218
3279	214.486	4.16569	1.64062	63.6133	34.0339	-94.9616	-178.315	-55.4913	142.994	62.0665	38.4323	62.2431	-366.06	319.45	147.271	-134.545	143.96	-148.587	-224.93	314.812	189.311	-437.258	-44.4388	-429.598	321.856	-61.009	321.488	-37.7929	103.885	-15.1672	-380.261	199.403	277.515	-192.808	-563.495	578.872	74.9397
3280	188.805	4.14656	1.62144	64.4582	33.8881	-95.1716	-178.088	-54.5701	142.496	61.6566	39.0201	63.1124	-372.843	325.444	147.114	-135.005	145.329	-147.71	-222.879	312.449	187.411	-435.305	-45.0433	-432.248	329.771	-68.6334	329.112	-46.1829	105.773	-14.151	-385.459	204.121	279.103	-193.289	-562.457	577.692	74.4754
3281	171.279	4.1376	1.61082	65.1775	34.1857	-95.191	-176.965	-55.2911	141.794	62.0323	39.2624	63.3927	-374.942	325.761	145.472	-133.641	147.006	-147.277	-224.321	313.843	188.932	-436.365	-45.6203	-432.508	330.66	-69.4102	329.714	-47.0348	106.04	-12.5845	-392.554	210.452	280.648	-193.948	-562.742	578.69	74.4892
3282	169.378	4.1364	1.60705	64.8019	33.2786	-95.4083	-182.375	-50.6729	141.635	62.7349	38.2058	63.8989	-379.209	327.506	143.448	-131.933	149.304	-145.776	-217.059	306.363	181.291	-429.13	-47.0965	-432.182	329.733	-68.5128	329.11	-46.3857	105.866	-12.5615	-392.583	210.56	279.75	-192.696	-562.456	577.539	73.9718
3283	175.083	4.13339	1.60345	64.3132	32.407	-95.3882	-182.631	-50.6036	141.286	63.2302	38.053	64.2959	-383.496	329.024	141.494	-130.201	151.989	-144.544	-211.448	300.516	175.231	-423.426	-48.1967	-430.959	326.013	-64.9424	325.994	-42.8295	104.939	-13.6557	-387.793	206.476	278.015	-194.231	-568.928	583.743	76.2018
3284	169.305	4.12655	1.60187	63.3569	31.4041	-95.1622	-176.74	-55.338	141.768	61.9372	39.4316	63.9617	-381.027	326.188	140.206	-128.881	152.346	-142.469	-207	295.148	169.36	-417.719	-49.2802	-430.046	323.428	-62.5159	323.24	-39.6	104.179	-14.8504	-383.26	202.852	275.963	-194.394	-573.105	587.285	77.4578
3285	172.73	4.12729	1.60369	63.4997	31.3123	-95.3596	-176.708	-54.7656	142.093	61.031	39.7859	64.4425	-385.701	329.421	139.837	-128.742	153.887	-140.879	-203.286	290.769	164.836	-413.455	-50.0678	-431.331	327.457	-66.4349	327.859	-44.7589	105.052	-15.6578	-380.957	200.868	276.456	-196.521	-575.082	589.558	78.485
3286	158.782	4.12717	1.61102	63.7673	30.8943	-95.427	-177.674	-54.0284	141.956	61.3308	39.4868	63.9942	-381.834	325.833	138.941	-127.715	153.369	-141.581	-207.164	295.05	167.81	-416.224	-49.7334	-432.921	332.667	-70.796	329.134	-47.2483	106.644	-15.6178	-383.842	204.328	275.444	-194.715	-573.962	588.961	77.8696
3287	141.591	4.12844	1.61218	63.3783	31.2127	-95.2644	-175.759	-55.7971	141.849	61.3978	39.7972	63.6373	-379.177	322.99	137.771	-126.497	153.42	-140.789	-204.958	292.679	165.718	-414.295	-50.2168	-429.746	322.68	-61.1603	320.801	-38.0902	104.431	-14.2595	-388.364	207.967	277.679	-196.661	-574.41	589.558	78.485
3288	146.908	4.12761	1.60713	64.0955	31.3748	-95.3089	-175.718	-55.6998	141.957	61.1555	39.8899	64.0608	-383.249	325.531	137.509	-126.395	154.972	-140.782	-204.894	292.63	165.194	-413.82	-50.2709	-430.745	325.303	-63.8695	324.032	-41.1617	104.917	-14.2646	-388.53	208.051	278.187	-197.276	-574.276	589.558	78.485
3289	151.554	4.12665	1.61033	63.9591	31.2743	-95.4927	-177.809	-53.8964	142.721	60.5851	39.5043	64.0497	-383.526	325.432	137.025	-125.953	155.352	-141.547	-206.901	295.092	167.301	-415.897	-49.9101	-432.544	329.811	-68.3354	329.082	-46.5794	106.318	-15.1405	-385.669	205.598	276.833	-195.551	-571.566	586.879	77.4849
3290	149.04	4.12663	1.61079	63.2667	32.401	-95.4635	-178.617	-53.2884	141.707	61.7235	39.2414	64.0833	-384.479	325.459	136.396	-125.369	156.197	-142.23	-210.018	298.596	169.941	-418.239	-49.7701	-427.469	315.266	-54.3513	314.697	-30.6481	102.627	-13.8988	-390.499	209.886	277.465	-195.1	-570.996	585.976	77.1512
3291	137.052	4.12389	1.60755	64.4561	31.2953	-95.4899	-179.193	-52.8091	141.715	61.7595	39.1494	63.8508	-382.654	323.755	135.863	-124.81	156.082	-140.751	-205.716	293.719	164.953	-413.52	-50.6224	-432.745	330.925	-69.416	330.069	-47.9278	106.538	-13.0109	-393.438	212.287	278.736	-195.841	-571.24	586.641	77.2226
3292	139.699	4.13556	1.61594	64.0496	30.7403	-95.4442	-181.472	-51.2616	141.301	62.756	38.4654	63.3746	-379.19	320.259	134.593	-123.455	156.069	-138.292	-196.876	284.095	157.031	-406.142	-52.1766	-432.358	329.833	-68.2454	329.314	-47.4813	106.522	-12.6329	-393.835	212.415	279.183	-196.17	-571.688	587.329	77.3507
3293	143.015	4.14591	1.62631	62.8744	31.6746	-95.5283	-182.469	-50.436	141.271	62.8774	38.2403	62.9943	-376.739	317.616	133.693	-122.479	156.355	-137.096	-193.974	280.783	153.859	-403.032	-53.0179	-427.055	314.395	-53.3805	314.128	-30.6764	102.791	-11.7638	-396.186	214.121	280.76	-197.393	-572.239	587.987	77.6015
3294	119.862	4.14781	1.63654	63.9704	30.8629	-95.5233	-180.131	-52.1556	141.815	61.8941	38.8639	62.8651	-375.656	316.351	133.313	-122.084	156.556	-134.542	-188.663	274.284	148.841	-398.083	-54.3006	-431.718	326.365	-64.8927	328.548	-47.1451	106.754	-11.4747	-397.246	214.829	281.291	-197.65	-571.83	587.696	77.5505
3295	134.527	4.18299	1.66129	63.6569	30.9074	-95.2428	-179.593	-53.0181	141.414	62.6335	38.7986	62.358	-371.218	311.909	133.093	-121.557	156.227	-135.549	-189.179	275.536	151.14	-400.503	-53.8647	-430.015	321.399	-60.2748	323.646	-41.2695	105.401	-11.6444	-394.706	212.223	281.811	-199.173	-573.707	589.558	78.485
3296	133.821	4.17772	1.64683	63.8298	30.6428	-95.3991	-179.757	-52.578	141.862	61.9354	38.936	62.9882	-375.067	313.466	132.045	-120.954	158.962	-135.394	-191.432	278.388	149.472	-399.557	-53.2526	-432.304	323.278	-62.2093	325.707	-43.0229	106.969	-12.5923	-391.515	209.633	279.586	-197.723	-573.951	589.558	78.485
3297	134.318	4.17203	1.64376	63.7694	31.004	-95.2953	-177.505	-54.3663	141.967	61.5041	39.4702	62.8539	-375.158	313.391	131.409	-120.343	159.283	-137.062	-194.959	282.934	153.091	-403.299	-52.2908	-431.154	320.22	-59.2868	322.824	-39.483	105.939	-12.5046	-391.838	209.893	280.433	-198.574	-573.711	589.558	78.485
3298	133.315	4.17328	1.64363	64.0851	30.952	-95.3575	-178.476	-53.5434	141.925	61.6355	39.2618	62.8023	-374.866	313.08	131.247	-120.168	159.292	-137.213	-195.289	283.325	153.411	-403.552	-52.3361	-432.67	325.263	-64.214	328.038	-45.199	106.922	-12.1686	-392.637	210.452	281.444	-199.388	-573.569	589.558	78.485
3299	133.823	4.18557	1.66007	64.3103	31.3592	-95.4621	-179.588	-52.8483	143.229	60.7611	38.8648	62.902	-375.297	312.497	131.406	-120.315	160.254	-138.033	-196.523	285.051	156.363	-406.402	-51.9732	-433.108	326.583	-65.5306	328.972	-46.1312	107.205	-11.9603	-392.452	209.782	282.757	-199.415	-570.03	585.793	77.5218
3300	137.905	4.19064	1.66656	64.0504	31.3202	-95.4512	-178.256	-53.6999	142.656	60.8901	39.2936	62.7903	-374.682	311.891	131.077	-119.942	160.2	-137.419	-196.279	284.541	155.506	-405.385	-52.4387	-430.901	320.786	-59.8928	323.14	-39.7734	105.591	-12.0637	-391.418	208.995	282.109	-199.948	-573.886	589.558	78.485
3301	146.318	4.226	1.69063	64.3438	31.803	-95.1313	-174.992	-56.5282	142.193	61.103	39.9758	62.6773	-373.126	310.165	131.593	-120.299	160.181	-138.906	-198.904	287.91	160.142	-409.919	-51.6389	-430.328	320.103	-59.263	321.834	-38.1708	105.004	-10.8656	-395.163	211.976	284.37	-201.386	-573.725	589.558	78.485
3302	163.833	4.228	1.66302	64.4563	31.9055	-95.2717	-181.554	-51.654	142.342	62.315	38.2896	64.1301	-383.073	314.499	128.172	-117.888	167.102	-139.423	-196.663	286.185	160.446	-410.643	-51.243	-436.442	331.246	-70.0451	331.985	-49.0947	109.216	-11.6821	-392.229	209.341	283.828	-200.751	-571.031	586.931	77.9279
3303	168.49	4.25353	1.70658	64.0423	31.9186	-95.1992	-178.776	-53.9928	142.479	61.8768	38.7811	63.1562	-376.061	309.002	128.233	-117.534	165.426	-139.301	-195.017	284.589	160.227	-410.321	-51.6656	-431.941	320.746	-59.816	322.543	-38.882	106.053	-11.949	-388.97	206.225	284.349	-201.664	-572.642	588.519	78.0226
3304	154.607	4.24122	1.70045	64.6885	32.0965	-95.2143	-178.724	-54.0028	142.414	61.9036	38.7944	62.9725	-375.235	308.728	128.58	-117.831	164.876	-139.87	-196.932	286.663	161.961	-411.853	-51.5816	-433.558	327.824	-66.7306	329.434	-46.4163	107.009	-11.3813	-390.904	207.69	286.805	-204.205	-573.113	589.558	78.485
3305	184.973	4.26796	1.73401	64.7397	33.0731	-95.4445	-181.932	-51.6747	144.266	60.8577	37.8278	63.7058	-380.144	310.988	129.295	-118.739	167.432	-141.192	-198.088	288.74	165.637	-415.74	-50.8784	-432.287	323.711	-62.7955	325.031	-41.3634	106.05	-12.3464	-387.647	204.558	287.552	-203.346	-565.82	582.337	76.392
3306	173.081	4.24246	1.70691	64.5504	32.5839	-94.7589	-178.265	-55.3861	141.664	63.6183	38.3369	63.3817	-378.744	310.331	128.645	-118.064	166.797	-142.571	-200.443	291.636	169.666	-419.568	-50.4413	-433.393	329.143	-68.0441	330.166	-47.0874	106.706	-12.6527	-386.511	204.002	286.535	-204.481	-571.879	588.323	78.0998
3307	152.409	4.23777	1.70423	65.0887	32.6246	-94.9796	-179.209	-54.256	141.759	63.2723	38.3099	62.871	-375.35	308.115	128.649	-117.913	165.603	-140.659	-196.827	286.97	165.079	-414.828	-51.6348	-432.141	327.106	-65.9743	327.505	-44.3858	105.824	-11.0148	-393.009	209.544	289.191	-206.025	-572.062	589.018	78.0694
3308	153.107	4.27385	1.75724	64.8422	32.5723	-95.342	-181.654	-51.6402	142.438	62.2435	38.1489	62.6654	-373.951	306.744	129.109	-118.283	165.611	-139.107	-192.295	281.686	161.727	-411.503	-52.5718	-433.227	331.479	-69.9731	331.264	-49.7078	107.068	-11.7417	-391.089	207.786	289.88	-205.683	-568.079	585.56	76.7036
3309	164.845	4.32577	1.82984	64.3131	32.9361	-95.2231	-184.636	-49.7947	141.764	63.9006	37.1254	62.529	-372.923	304.51	129.518	-118.391	166.47	-141.5	-194.554	285.531	166.457	-416.526	-51.486	-432.035	327.797	-66.2885	330.71	-50.7785	106.931	-13.4684	-384.225	201.324	290.015	-207.612	-568.809	587.838	77.3652
3310	143.294	4.36233	1.86199	65.3323	33.3963	-95.03	-183.158	-51.306	141.378	64.4119	37.2764	62.0646	-369.018	301.104	129.592	-118.076	165.383	-142.894	-197.644	289.556	170.942	-421.134	-50.6086	-431.033	325.077	-63.2498	326.614	-46.8553	106.524	-11.1867	-393.625	209.53	292.581	-208.777	-568.876	588.86	77.6445
3311	181.923	4.33668	1.86774	64.3536	34.4332	-95.7682	-187.63	-46.8948	144.15	61.5651	36.637	63.0914	-378.387	307.439	129.43	-118.488	169.072	-144.537	-203.893	296.76	176.279	-426.256	-49.7985	-429.168	319.737	-58.3483	321.641	-40.6434	104.956	-14.6643	-380.068	197.262	290.138	-208.559	-567.687	587.525	77.7866
3312	134.331	4.30295	1.82911	65.5509	34.6309	-95.1672	-181.922	-51.9067	142.418	62.8688	37.7762	62.5747	-376.538	306.607	128.06	-117.028	168.427	-145.627	-206.611	300.107	180.24	-430.114	-49.2608	-431.04	325.399	-63.5871	327.379	-47.2624	106.237	-12.1082	-389.728	205.548	292.923	-209.634	-567.539	587.867	77.7461
3313	106.871	4.21622	1.82963	65.3054	35.993	-95.3813	-184.206	-49.8803	142.28	63.1219	37.3002	60.4332	-371.701	306.607	128.525	-115.534	162.858	-146.959	-212.766	306.912	186.108	-435.634	-48.6111	-422.746	311.349	-49.836	313.827	-33.0412	99.2045	-11.4331	-392.783	208.442	293.573	-209.979	-568.08	589.223	77.7475
3314	77.8572	4.19286	1.79117	66.9628	35.9882	-95.1046	-178.526	-54.3314	141.861	62.6088	38.6951	60.3981	-371.613	306.906	127.722	-114.961	162.655	-146.723	-214.22	308.928	186.268	-437.105	-47.3013	-427.038	320.249	-58.7453	322.277	-41.0415	102.208	-9.97165	-397.917	212.531	296.309	-212.447	-568.778	589.558	78.485
3315	97.249	4.20053	1.78836	67.1258	36.0885	-95.3267	-181.021	-52.0926	142.093	62.4985	38.2416	60.4536	-372.142	307.191	127.484	-114.81	162.995	-147.497	-216.979	312.538	188.817	-440.539	-46.1174	-428.287	321.577	-60.1973	323.138	-40.9424	102.922	-10.9381	-395.414	210.754	294.884	-211.745	-569.058	589.558	78.485
3316	126.24	4.19569	1.77932	66.1919	34.7036	-95.6513	-183.922	-49.3663	142.653	61.9763	37.7836	60.5951	-373.595	308.079	127.088	-114.576	163.779	-146.831	-213.427	308.774	183.317	-435.783	-46.1799	-431.158	328.536	-67.0425	329.713	-47.3102	104.928	-13.8971	-387.24	204.415	290.832	-209.657	-569.703	589.558	78.485
3317	125.622	4.19974	1.7741	65.3153	34.5434	-95.537	-181.114	-51.5221	142.377	61.7009	38.513	60.5686	-372.845	307.387	126.751	-114.295	163.68	-145.553	-210.845	305.722	179.616	-432.281	-46.6106	-427.79	317.726	-56.6467	318.224	-34.4544	102.592	-13.1615	-390.395	207.312	290.005	-208.042	-570.317	589.803	78.0651
3318	117.149	4.18756	1.75672	65.1261	34.2639	-95.2612	-176.708	-55.0086	141.972	61.3931	39.6598	60.5429	-373.09	307.746	126.227	-113.932	163.836	-144.499	-207.562	302.037	176.579	-429.502	-46.9345	-427.647	316.98	-56.0507	316.838	-32.6823	102.429	-12.298	-393.783	210.255	290.26	-207.617	-570.678	589.937	77.8952
3319	94.7738	4.16228	1.72194	65.3759	33.9551	-95.2313	-177.109	-54.921	141.653	62.0231	39.3418	60.0954	-369.728	305.544	125.685	-113.466	162.988	-143.141	-202.287	296.232	172.137	-425.274	-47.6345	-427.87	317.403	-56.5105	316.944	-32.6854	102.57	-10.7545	-401.509	217.281	291.97	-208.34	-570.857	589.913	77.6981
3320	91.1559	4.15652	1.71164	65.2833	33.7218	-95.2254	-175.422	-56.0007	142.287	60.8849	39.9683	59.928	-368.659	305.026	125.232	-113.125	162.694	-141.53	-197.37	290.573	168.303	-421.533	-48.4117	-427.948	317.521	-56.6491	316.848	-32.5207	102.621	-10.1653	-403.948	219.386	292.633	-208.517	-570.952	589.855	77.5415
3321	84.5012	4.15417	1.71041	65.8782	33.4486	-95.3218	-175.72	-55.5689	142.336	60.6784	40.001	59.9131	-368.214	304.769	125.285	-113.154	162.414	-139.423	-192.555	284.621	163.749	-416.911	-49.4706	-430.088	323.632	-62.6535	323.086	-39.3167	104.105	-10.5543	-401.245	216.42	294.341	-211.113	-570.839	589.558	78.485
3322	90.7563	4.2231	1.7618	65.0653	33.7691	-94.9538	-175.209	-56.8762	142.016	61.812	39.6126	59.5325	-363.654	300.746	126.479	-113.9	161.318	-137.413	-184.169	275.217	161.566	-414.935	-50.1808	-426.979	318.539	-57.5733	318.167	-34.2086	101.896	-10.6763	-402.743	218.557	297.049	-212.364	-571.479	590.938	76.5232
3323	121.018	4.26831	1.81864	64.7089	33.528	-95.2042	-178.082	-54.4743	143.313	60.8951	38.9959	59.9457	-365.528	301.468	127.581	-115.004	162.225	-137.232	-181.589	272.689	162.404	-416.142	-49.8392	-428.952	322.6	-61.6066	322.211	-38.506	103.294	-14.1621	-387.675	204.587	295.503	-213.3	-569.462	588.974	77.228
3324	151.609	4.26278	1.81373	64.4364	33.2133	-95.3988	-180.258	-52.5325	143.221	61.095	38.5659	60.0315	-366.364	302.065	127.424	-114.968	162.612	-136.292	-179.154	269.768	160.84	-414.725	-50.1245	-431.257	327.994	-66.7944	328.064	-44.8836	104.915	-17.4512	-379.153	197.701	293.842	-214.784	-570.186	589.611	78.17
3325	200.449	4.31622	1.87391	64.3255	33.93	-95.4679	-183.358	-50.2044	142.795	62.0844	37.7566	60.6228	-369.245	302.978	128.412	-116.11	164.459	-138.448	-182.536	274.56	164.406	-418.679	-49.0485	-431.353	327.679	-66.4749	328.016	-45.0036	105.162	-19.9078	-371.705	190.98	294	-215.164	-564.876	584.839	76.8925
3326	288.735	4.37721	1.95367	64.2509	36.4977	-95.9518	-190.3	-44.714	145.124	60.9725	36.0312	62.2049	-379.725	308.584	129.753	-117.879	169.286	-142.819	-190.746	285.532	171.934	-427.063	-46.6308	-431.77	328.645	-67.3905	329.152	-46.4775	105.632	-26.3542	-352.156	173.654	294.685	-218.793	-557.071	578.498	75.9652
3327	96.937	4.41636	2.02331	67.2397	40.5884	-98.2121	-208.167	-28.1122	153.129	53.6752	32.9197	65.7481	-410.346	328.548	130.248	-118.994	180.032	-149.12	-210.452	308.644	186.342	-441.521	-43.4024	-440.686	353.015	-90.1412	350.197	-74.1195	115.108	-14.5497	-380.441	195.391	299.751	-216.11	-556.627	583.833	76.8327
3328	92.881	4.36607	1.97408	67.239	40.3253	-98.7656	-206.156	-29.1413	153.376	53.1212	32.6388	66.1969	-416.087	332.584	130.95	-119.512	181.64	-147.617	-206.212	303.386	179.728	-434.549	-44.5962	-439.497	350.08	-87.0334	346.728	-70.3829	114.055	-16.2411	-382.059	198.419	299.645	-217.238	-552.493	578.834	77.0917
3329	84.1312	4.39262	1.98667	66.717	40.1007	-97.4717	-198.033	-36.9698	149.266	56.8035	34.5281	65.8444	-414.86	330.351	129.169	-117.906	183.123	-147.194	-201.367	298.074	173.794	-428.071	-46.2368	-436.849	341.167	-78.1497	342.959	-66.5506	112.429	-14.1672	-385.267	199.806	304.723	-220.948	-551.977	577.767	77.4192
3330	72.5072	4.39123	1.97683	67.3983	41.3204	-96.9692	-194.047	-40.7722	147.053	58.9484	35.1824	66.3137	-420.902	334.077	129.944	-118.244	184.902	-147.955	-204.693	301.708	175.903	-429.818	-46.2001	-434.161	332.347	-69.5741	337.055	-59.9265	110.504	-13.465	-389.213	202.939	308.624	-224.122	-549.704	575.051	77.4376
3331	89.0927	4.3722	1.95591	68.7912	43.2204	-97.0588	-196.975	-38.7414	145.774	60.9016	34.3241	66.0599	-418.644	332.439	130.173	-118.212	183.84	-148.084	-207.593	304.613	176.944	-430.547	-46.2586	-432.267	326.59	-64.1124	332.753	-54.5379	108.794	-13.3935	-393.16	205.832	315.959	-229.605	-540.049	565.008	76.4071
3332	98.3734	4.34076	1.92614	68.1394	42.7227	-96.9625	-197.404	-38.7335	144.6	62.4363	34.02	65.8638	-418.031	331.897	129.935	-117.869	183.684	-148.106	-209.468	306.398	177.677	-430.876	-46.5142	-428.043	313.853	-52.151	320.877	-40.4168	105.21	-12.4932	-396.064	209.202	311.848	-225.079	-543.125	567.109	75.8257
3333	90.521	4.32207	1.90877	67.9571	41.3805	-96.37	-191.621	-43.5834	143.509	62.8071	35.4335	65.9446	-419.727	333.101	130.059	-117.909	184.138	-148.24	-213.037	309.907	180.907	-433.658	-46.4201	-431.592	324.884	-62.9021	331.099	-51.1701	107.317	-12.269	-394.972	208.784	306.933	-221.195	-549.611	573.11	76.3271
3334	107.855	4.318	1.91117	67.264	43.1173	-95.7484	-186.154	-48.396	142.519	63.391	36.6104	66.0283	-421.872	333.939	130.008	-117.694	185.491	-147.473	-211.197	307.736	178.496	-431.247	-46.8615	-425.509	307.549	-46.4131	312.816	-30.4306	102.643	-11.9463	-397.144	210.168	311.196	-224.557	-545.478	568.64	76.1166
3335	123.264	4.29567	1.88863	67.2027	42.0467	-95.7314	-186.998	-47.8805	141.672	64.4771	36.2919	65.53	-417.301	330.588	129.079	-116.984	184.512	-147.658	-212.201	308.832	179.05	-431.732	-46.8416	-426.598	310.77	-49.6061	316.019	-33.109	102.774	-12.0601	-397.056	210.981	307.652	-220.082	-544.25	566.746	74.6762
3336	115.029	4.26874	1.85856	67.2276	40.208	-95.4392	-180.946	-52.3452	141.544	63.3171	38.0037	65.6021	-419.671	332.761	129.166	-117.026	184.642	-144.095	-203.047	298.087	166.713	-419.866	-48.529	-428.896	318.223	-56.9587	322.236	-39.5764	104.07	-11.1459	-398.791	212.874	304.815	-217.423	-548.302	569.918	74.9493
3337	124.896	4.26186	1.85472	66.3892	39.8962	-95.5103	-182.091	-51.4718	141.499	63.5747	37.69	65.7742	-421.571	333.8	129.713	-117.433	185.431	-143.566	-202.153	296.998	165.822	-419.08	-48.6419	-427.728	315.298	-54.3673	317.735	-33.8748	102.788	-11.1447	-398.037	212.491	302.528	-215.989	-552.534	573.55	75.5217
3338	124.117	4.25355	1.85061	66.2805	40.003	-95.3689	-179.699	-52.9978	141.431	62.7912	38.6378	66.2875	-428.49	338.554	130.876	-118.324	187.514	-139.337	-192.275	285.194	155.457	-408.884	-50.736	-427.7	315.756	-54.9352	317.176	-32.9408	102.558	-10.4343	-400.015	214.096	302.601	-215.82	-554.347	574.984	75.6443
3339	127.965	4.25602	1.85308	66.3014	40.1182	-95.4132	-175.625	-56.3376	141.584	61.9234	39.5006	66.69	-433.62	341.948	132.188	-119.316	189.11	-134.765	-182.525	273.225	147.676	-400.913	-52.9942	-428.043	317.163	-56.3759	317.911	-33.5651	102.673	-9.97644	-400.888	214.832	302.229	-216.194	-558.03	578.408	76.2853
3340	127.819	4.24713	1.84367	66.5383	39.9467	-95.4089	-175.536	-56.119	141.708	61.5709	39.7142	66.5989	-432.789	341.678	132.29	-119.444	188.555	-132.425	-177.654	267.056	145.14	-398.066	-54.1749	-429.055	320.405	-59.6034	320.481	-36.2456	103.287	-10.0792	-399.529	213.351	302.511	-217.392	-559.649	579.686	77.1956
3341	132.704	4.24891	1.8414	66.3198	41.3729	-95.4324	-177.163	-54.9095	141.331	62.2588	39.289	66.6665	-433.77	342.49	132.816	-119.843	188.625	-130.653	-173.699	262.041	143.4	-395.996	-55.1395	-426.829	314.289	-53.6856	313.535	-28.5993	101.688	-9.90635	-401.094	214.13	306.373	-220.713	-556.28	576.284	77.1847
3342	140.893	4.23414	1.81634	66.5932	42.0743	-95.3678	-175.714	-55.8542	141.419	61.8505	39.7253	66.533	-433.66	343.036	133.052	-120.027	187.96	-127.609	-167.132	253.681	141.782	-393.587	-56.8424	-426.238	311.869	-51.4608	313.31	-27.9564	101.097	-9.60115	-404.378	217	308.017	-221.472	-553.595	573.166	76.2789
3343	142.87	4.24238	1.80067	66.5188	42.4129	-95.3495	-175.809	-56.426	141.228	62.5479	39.2936	66.4236	-433.779	343.663	133.379	-120.299	187.506	-125.756	-158.802	243.788	143.754	-394.768	-58.0479	-426.288	311.855	-51.3013	313.672	-28.4198	101.203	-10.2715	-403.456	216.468	307.974	-221.431	-551.825	570.9	75.6566
3344	167.374	4.2523	1.78794	66.5814	42.8386	-95.1409	-178.877	-53.901	140.556	63.6815	38.7751	66.8957	-439.768	348.873	136.363	-122.772	187.837	-124.658	-154.058	238.212	145.305	-395.619	-59.0006	-426.425	312.127	-51.4692	314.179	-28.9793	101.309	-10.6625	-401.515	214.954	306.047	-219.47	-552.416	570.726	75.1827
3345	181.205	4.25026	1.76846	66.8986	43.0326	-95.3423	-181.418	-51.7337	140.423	64.0419	38.2352	66.7194	-438.825	348.452	136.132	-122.503	187.319	-122.755	-147.936	230.446	146.719	-396.097	-60.2512	-427.193	314.055	-53.2812	316.281	-31.0633	101.694	-10.9246	-402.772	216.543	305.672	-217.92	-549.595	567.049	73.9176
3346	187.299	4.24011	1.7346	68.4396	43.8108	-95.1676	-176.8	-55.2103	141.796	61.9235	39.4822	66.9355	-442.764	350.134	135.012	-121.06	189.601	-120.295	-141.57	222.672	149.221	-397.755	-60.8938	-430.997	321.798	-60.946	324.027	-38.9979	104.257	-9.72834	-408.216	220.924	308.38	-220.804	-551.784	568.516	74.8296
3347	195.633	4.24669	1.73901	68.0156	44.0207	-95.2845	-177.655	-54.3117	141.646	61.9515	39.3971	66.8896	-443.332	350.679	134.791	-120.857	189.73	-120.37	-140.559	221.406	150.5	-398.664	-61.2531	-430.054	319.98	-59.1424	321.861	-36.4935	103.417	-10.3613	-404.678	217.557	308.027	-220.512	-550.634	567.066	74.6342
3348	196.583	4.26211	1.75004	67.1835	45.3463	-95.3501	-178.915	-53.3824	141.348	62.5059	39.0344	66.8014	-442.204	350.065	134.879	-120.903	189.074	-119.53	-137.491	217.525	153.044	-400.54	-61.8245	-426.091	310.229	-49.6034	310.042	-24.1692	100.891	-10.133	-406.52	219.019	310.084	-220.713	-546.035	562.844	73.3488
3349	194.731	4.26424	1.75251	67.3083	45.5187	-95.5447	-181.594	-51.369	140.652	63.5958	38.2779	66.5328	-440.47	349.256	134.495	-120.516	188.166	-119.413	-135.762	215.651	154.825	-401.977	-62.0395	-425.602	309.492	-48.8431	309.785	-24.2835	100.8	-9.95253	-408.262	220.574	310.947	-221.203	-545.334	562.45	72.9583
3350	202.574	4.25102	1.7253	67.5406	44.6522	-95.1565	-180.274	-53.069	140.343	64.431	38.2334	66.5745	-443.316	352.532	136.07	-121.547	187.063	-119.385	-131.871	211.462	159.549	-405.943	-62.2241	-427.426	314.841	-54.0495	316.632	-31.7742	102.091	-9.78499	-406.113	218.709	306.708	-218.26	-551.699	567.831	73.8779
3351	214.248	4.27166	1.71824	68.5635	45.4858	-95.3021	-181.41	-51.9782	140.439	64.3268	38.0601	66.7032	-443.058	350.701	134.143	-119.642	188.877	-117.994	-124.246	202.95	165.859	-411.453	-62.2461	-432.794	325.282	-64.38	327.299	-42.6326	105.67	-10.7741	-403.166	215.785	307.733	-217.522	-543.689	559.016	72.273
3352	214.975	4.27964	1.72776	68.1541	45.7517	-95.4248	-181.241	-51.8194	140.701	63.7642	38.2588	66.5123	-441.437	349.843	133.908	-119.444	188.087	-117.476	-121.921	200.042	168.395	-413.382	-62.7513	-430.255	319.418	-58.6521	321.568	-36.1649	103.615	-11.0265	-401.655	214.424	307.842	-218.232	-544.935	560.05	72.5494
3353	230.828	4.2979	1.74244	67.2682	47.3434	-95.4632	-181.72	-51.4379	140.603	63.9315	38.1356	66.498	-441.476	350.305	134.627	-120.083	187.484	-116.539	-115.433	192.476	176.051	-419.625	-63.4664	-426.173	309.771	-49.1938	309.669	-23.7704	100.991	-11.236	-401.116	214.005	308.046	-217.522	-542.406	557.843	71.7826
3354	221.235	4.29128	1.73747	67.7328	46.6952	-95.5407	-181.536	-51.2849	141.176	63.0493	38.3418	66.152	-439.815	349.6	133.637	-119.326	186.886	-116.976	-113.064	190.256	180.556	-423.662	-63.4132	-427.808	314.714	-54.0472	316.654	-31.4481	102.172	-11.1072	-401.643	214.694	306.593	-216.85	-545.775	561.179	72.1579
3355	238.755	4.3022	1.74787	67.6727	48.1499	-95.4993	-180.005	-52.4229	141.331	62.5914	38.759	66.1761	-440.545	350.395	134.314	-119.995	186.822	-116.199	-106.225	182.705	189.56	-431.33	-63.849	-426.029	310.748	-50.1459	311.042	-25.699	101.085	-11.0924	-401.804	214.922	306.407	-215.816	-543.849	559.519	71.5541
3356	227.501	4.30411	1.76011	67.0681	47.5026	-95.3834	-175.262	-55.8278	142.144	60.7123	40.14	65.9633	-439.893	349.953	133.552	-119.508	187.106	-117.113	-110.707	187.955	184.934	-427.604	-63.3789	-425.271	308.927	-48.3337	309.247	-24.1264	100.854	-11.3928	-401.007	214.271	305.902	-215.111	-542.937	559.082	71.1908
3357	221.978	4.28982	1.74297	68.5362	47.864	-95.4355	-176.58	-54.695	141.53	61.4097	39.889	65.3119	-436.69	349.526	133.439	-119.469	184.313	-116.792	-102.535	179.875	194.865	-437.442	-63.9746	-426.525	316.167	-55.1861	317.01	-33.2505	101.782	-11.4376	-403.11	217.983	304.537	-215.211	-542.074	559.115	71.3033
3358	224.448	4.29465	1.75249	67.6604	48.2247	-95.4567	-175.754	-55.2289	142.066	60.643	40.1597	65.324	-436.321	348.68	132.947	-119.055	184.911	-116.893	-105.464	183.068	190.55	-433.814	-63.6282	-424.556	309.667	-48.9889	309.115	-24.4048	100.367	-11.7092	-402.12	216.757	305.431	-214.527	-536.889	553.934	70.2227
3359	209.227	4.28028	1.74654	66.8826	45.4174	-95.3511	-175.671	-55.6258	141.836	61.1984	39.9589	65.1422	-435.187	348.005	132.375	-118.575	184.551	-119.007	-116.052	195.326	178.886	-424.278	-62.3772	-426.203	313.487	-52.7344	314.491	-30.1432	101.546	-12.0197	-399.902	214.965	302.156	-212.874	-542.276	559.16	71.1046
3360	209.745	4.2759	1.7399	68.4796	46.399	-95.4008	-178.135	-53.6506	141.614	61.7374	39.4447	64.9693	-433.676	346.739	131.574	-117.85	184.456	-117.811	-104.928	183.187	193.389	-436.924	-62.9625	-432.478	331.398	-69.9933	331.789	-49.3559	106.036	-12.7984	-398.281	213.906	301.278	-211.857	-539.571	556.597	70.7075
3361	192.086	4.25308	1.73128	67.2126	43.2713	-95.5565	-180.584	-51.8021	141.6	62.2574	38.7125	64.6823	-430.673	344.737	130.875	-117.23	183.417	-119.678	-118.746	198.616	175.858	-422.022	-61.8131	-431.224	327.357	-66.1852	327.651	-44.6119	105.042	-12.6085	-397.111	212.795	298.404	-210.685	-545.763	562.533	72.0795
3362	198.699	4.2621	1.73834	66.6071	44.5027	-95.4985	-178.314	-53.4904	141.708	61.6887	39.33	64.5715	-429.346	343.638	130.56	-116.968	183.217	-118.674	-113.729	192.792	181.334	-426.461	-62.3087	-427.891	317.481	-56.6983	317.495	-33.1374	102.515	-12.7252	-395.86	211.172	299.465	-211.712	-544.723	561.073	72.3317
3363	211.251	4.25731	1.71558	68.0023	45.9339	-95.4314	-178.691	-53.4969	141.314	62.5547	38.9125	64.5906	-431.355	344.525	128.98	-115.788	184.955	-119.352	-107.41	186.79	192.566	-436.714	-62.2919	-432.243	329.066	-68.0527	328.981	-45.4436	105.448	-13.3005	-393.784	209.547	300.031	-211.062	-537.41	553.507	71.1658
3364	222.072	4.25284	1.72086	65.9993	45.0765	-95.511	-180.511	-52.089	141.272	62.8316	38.5279	64.4383	-429.844	343.667	128.805	-115.662	184.256	-120.496	-116.413	196.661	180.761	-426.501	-61.7406	-426.512	312.13	-51.6987	313.355	-27.8597	101.15	-13.6471	-392.812	208.96	298.494	-208.223	-534.711	550.641	69.6677
3365	217.802	4.25037	1.71299	67.9469	46.0036	-95.4335	-176.016	-55.1745	142.008	60.9033	39.9859	64.331	-429.57	343.776	128.798	-115.792	184.063	-118.696	-105.908	184.742	193.411	-437.045	-62.6639	-430.133	322.603	-61.7355	324.268	-40.0629	103.805	-13.2477	-395.21	211.268	297.795	-206.561	-534.396	550.24	69.0052
3366	218.605	4.24447	1.71375	66.8007	46.0846	-95.5278	-176.696	-54.2849	142.481	60.1728	40.0955	64.2463	-429.544	343.752	128.261	-115.328	184.26	-119.116	-111.964	191.199	185.032	-429.71	-62.4067	-426.329	312.19	-51.6062	312.549	-27.3537	101.158	-12.3429	-400.03	215.637	300.173	-207.624	-531.92	548.112	68.4383
3367	210.526	4.23495	1.70306	67.6117	45.0153	-94.8983	-173.322	-56.7933	140.28	61.6986	41.2285	64.1584	-429.475	343.638	127.776	-114.8	184.29	-119.222	-114.998	195.028	181.9	-427.484	-62.3474	-428.871	319.048	-58.2697	320.808	-36.2241	102.886	-11.4647	-403.195	218.434	299.859	-207.07	-533.996	550.092	68.2884
3368	224.836	4.24934	1.71284	67.0651	46.8452	-95.3645	-175.777	-55.0172	141.692	60.8158	40.3543	64.4017	-432.467	345.78	128.66	-115.504	184.941	-118.582	-110.09	189.508	188.161	-432.711	-62.6826	-425.745	310.821	-50.246	310.41	-25.006	100.847	-11.4558	-403.501	218.95	299.154	-203.869	-528.694	544.958	66.3136
3369	224.695	4.23998	1.71244	66.3901	45.5433	-95.3519	-175.511	-55.7381	141.461	61.5401	39.9764	64.206	-430.759	344.782	128.225	-114.982	183.95	-119.926	-117.38	197.779	179.59	-425.483	-61.9192	-425.404	310.01	-49.3863	309.732	-24.6266	100.815	-11.7935	-402.059	218.001	297.35	-201.463	-527.198	543.578	65.5958
3370	215.746	4.22963	1.70171	66.7871	45.2338	-95.4057	-178.847	-53.5224	141.22	62.7471	38.8505	64.0079	-427.76	342.952	128.253	-115.145	182.638	-120.155	-115.997	196.476	182.297	-427.867	-61.8403	-426.75	313.274	-52.5289	314.713	-29.9243	101.623	-11.991	-401.542	218.128	294.067	-195.188	-521.742	537.722	62.8698
3371	235.291	4.23765	1.70819	66.2671	45.9298	-95.4112	-180.026	-52.6583	141.121	63.0792	38.558	63.8841	-426.282	342.081	128.082	-115.006	181.978	-119.612	-111.781	191.833	188.136	-432.925	-62.0456	-425.17	309.223	-48.5995	309.219	-24.1166	100.645	-12.524	-400.114	217.452	291.944	-192.838	-520.314	536.564	62.1958
3372	228.036	4.23468	1.71237	66.1106	44.4652	-95.6541	-183.076	-50.1124	141.08	63.4522	37.8547	63.6833	-424.079	340.812	127.742	-114.784	181.073	-120.567	-115.476	195.965	184.97	-430.052	-61.6291	-426.519	312.802	-52.048	314.065	-29.5225	101.651	-12.9183	-398.328	215.312	291.971	-194.817	-525.504	541.655	63.6356
3373	223.57	4.21846	1.68504	67.4374	45.6031	-94.3467	-175.378	-56.5653	137.707	65.8847	39.9252	63.6036	-425.352	342.544	127.305	-114.54	180.699	-119.73	-109.037	189.528	196.022	-440.402	-61.6005	-427.786	316.467	-55.6438	317.346	-33.008	102.428	-11.5672	-403.869	220.005	293.671	-195.986	-526.944	543.011	64.057
3374	217.5	4.20785	1.67584	67.9719	44.8242	-94.5489	-176.203	-56.0117	138.773	65.0829	39.5783	63.6165	-425.994	343.011	127.213	-114.422	180.853	-120.024	-109.053	189.6	196.43	-440.855	-61.4361	-430.745	324.94	-63.8791	325.723	-42.047	104.409	-12.0796	-401.751	218.342	291.536	-195.089	-529.24	545.095	64.5563
3375	204.763	4.20115	1.68153	66.8832	42.925	-95.3743	-175.927	-55.3121	141.948	61.0072	39.9934	63.5669	-428.098	344.607	126.52	-113.676	181.42	-121.516	-120.943	202.532	179.736	-426.314	-60.6338	-429.319	321.429	-60.4413	321.362	-37.6076	103.422	-11.754	-402.231	218.654	292.07	-197.728	-533.83	549.99	66.351
3376	208.39	4.22611	1.69499	66.7601	44.0299	-95.478	-181.002	-51.7608	140.909	63.2486	38.4537	63.456	-422.007	338.757	125.467	-112.682	181.101	-119.269	-110.811	190.68	190.86	-435.394	-61.8073	-429.087	319.235	-58.4482	318.92	-34.4701	103.169	-11.4688	-402.256	218.186	293.274	-199.828	-536.537	552.426	67.449
3377	197.016	4.20831	1.68599	66.7074	43.0003	-95.4526	-175.075	-55.6859	142.404	60.1307	40.3788	63.4545	-423.323	340.059	125.487	-112.78	181.348	-119.626	-117.55	197.821	180.928	-426.714	-61.5419	-429.495	320.73	-59.9614	320.887	-36.3349	103.281	-11.4502	-402.274	218.076	293.147	-199.225	-535.883	551.54	67.1115
3378	203.48	4.21515	1.68804	66.6049	43.9214	-95.4691	-176.367	-54.7883	142.066	60.7715	39.9875	63.713	-425.773	342.105	126.718	-113.784	181.427	-119.063	-114.796	194.63	184.175	-429.375	-61.8479	-428.171	317.328	-56.6792	317.231	-32.2713	102.337	-11.467	-402.199	217.893	293.665	-199.414	-535.169	550.729	66.8853
3379	213.476	4.21943	1.68918	66.9695	45.8015	-95.4892	-175.398	-55.4065	142.316	60.243	40.2978	63.8419	-427.611	343.636	127.31	-114.262	181.675	-117.996	-109.109	188.091	190.756	-434.769	-62.4084	-426.683	313.549	-52.96	312.702	-27.5172	101.432	-11.1723	-404.092	219.668	294.509	-197.632	-529.298	544.945	65.1152
3380	208.122	4.20507	1.6762	68.4185	45.4251	-95.2408	-174.665	-56.3051	141.624	61.1072	40.3519	63.7966	-427.647	343.668	127.024	-113.905	181.633	-118.262	-109.144	188.151	190.915	-434.839	-62.3554	-432.348	329.79	-68.6153	329.581	-46.2944	105.549	-11.516	-403.043	218.869	294.534	-196.523	-525.614	541.209	64.208
3381	219.046	4.21248	1.68975	66.4914	45.2669	-95.5356	-180.352	-52.0183	141.439	62.3804	38.7623	63.62	-424.961	341.965	126.932	-113.781	180.453	-119.091	-113.196	192.73	186.255	-430.8	-62.0047	-426.416	312.44	-51.8526	312.635	-27.4033	101.235	-12.0293	-399.757	216.102	290.917	-190.113	-520.915	536.153	61.6452
3382	222.393	4.19513	1.66697	65.7604	44.5958	-95.5764	-173.232	-58.9243	141.969	61.8668	39.3328	63.4109	-421.554	340.499	127.498	-114.687	178.848	-119.998	-114.098	193.019	184.355	-428.474	-61.102	-425.632	310.507	-49.9437	309.961	-24.7525	100.831	-13.0499	-398.244	215.327	288.529	-187.875	-521.498	536.45	61.4185
3383	227.888	4.20264	1.67861	65.5507	43.575	-95.5979	-180.16	-51.99	141.558	62.0604	38.8879	63.0556	-415.296	337.226	128.264	-115.913	176.284	-120.338	-116.954	196.359	181.471	-426.051	-61.218	-425.946	310.966	-50.361	311.746	-26.7757	101.145	-13.6155	-396.607	214.092	287.413	-186.62	-520.609	535.61	60.8689
3384	223.297	4.19554	1.66222	67.2935	43.6206	-95.4474	-178.162	-53.7584	141.515	62.0107	39.2422	62.9559	-413.494	335.889	128.138	-115.903	175.788	-118.982	-108.088	186.391	192.721	-435.58	-61.9555	-430.672	324.252	-63.1416	325.741	-42.1521	104.345	-13.609	-397.679	215.35	286.66	-187.613	-524.77	539.613	61.9643
3385	230.819	4.20506	1.67044	66.1701	43.6735	-95.5315	-177.99	-53.6883	142.014	61.2811	39.4351	63.1943	-416.512	337.7	128.156	-116.012	177.142	-119.296	-107.604	185.964	194.207	-436.784	-62.0699	-428.734	318.541	-57.7	319.165	-34.7034	102.968	-14.2491	-393.83	211.561	284.85	-187.311	-528.488	542.879	62.9097
3386	228.71	4.19705	1.66489	65.8037	44.3708	-95.3853	-175.899	-55.2779	142.203	60.6851	40.0521	63.1087	-415.935	337.394	127.809	-115.758	177.031	-119.072	-107.884	186.04	193.349	-435.965	-62.1201	-426.548	312.91	-52.2615	312.32	-27.2462	101.46	-13.4072	-397.114	214.573	284.629	-184.22	-523.708	538.102	60.9015
3387	203.305	4.16972	1.64226	66.4228	41.1259	-97.6149	-170.074	-64.2485	145.987	59.6603	37.0642	62.9102	-413.194	335.776	127.624	-115.711	176.009	-122.848	-121.875	200.58	178.523	-422.034	-60.1047	-430.556	324.655	-63.6627	324.26	-40.5865	104.374	-12.3913	-400.441	216.899	286.796	-188.28	-530.207	544.37	63.0198
3388	203.504	4.17118	1.6317	65.9694	40.8168	-97.1287	-172.919	-61.7121	144.429	61.4913	36.8444	62.7876	-409.232	333.627	128.679	-117.001	174.371	-122.941	-120.563	199.463	181.476	-424.872	-60.161	-430.191	322.992	-62.1439	323.959	-39.7523	103.778	-13.3094	-396.903	213.653	284.981	-186.725	-530.229	543.948	62.7152
3389	211.282	4.18305	1.63215	65.7368	41.8603	-96.7688	-173.845	-60.6272	143.672	62.1285	37.0556	62.9191	-408.403	333.481	129.728	-118.136	173.624	-121.821	-114.89	193.035	188.841	-431.125	-60.8271	-428.641	318.78	-58.0735	319.75	-34.9869	102.556	-13.2503	-396.718	213.498	284.829	-186.293	-530.081	543.608	62.4049
3390	222.639	4.18468	1.6272	65.8073	41.0894	-96.5462	-175.794	-59.1562	142.223	63.9111	36.694	62.8913	-406.78	331.92	129.402	-117.859	173.567	-122.245	-117.14	195.665	186.44	-429.183	-60.701	-430.732	323.106	-62.3121	325.065	-40.5867	103.938	-15.0022	-391.983	210.433	279.479	-179.041	-524.175	537.313	59.5227
3391	218.467	4.17925	1.62455	64.4082	39.996	-96.302	-179.607	-56.0785	141.215	65.3383	36.2359	62.4263	-401.282	328.252	129.37	-117.956	171.491	-122.464	-122.173	201.224	179.383	-423.114	-60.4674	-427.949	314.264	-53.7382	316.853	-31.3101	101.817	-14.4368	-394.196	212.205	280.637	-182.036	-529.087	542.329	61.1832
3392	224.723	4.17587	1.63587	64.7073	42.2427	-95.2807	-178.562	-53.8941	140.579	63.0634	39.4128	63.5491	-416.079	338.791	131.105	-119.181	174.087	-117.716	-117.368	194.705	180.202	-423.105	-62.9345	-425.589	308.778	-48.3244	309.221	-23.489	100.519	-13.3017	-398.826	216.221	280.897	-181.499	-529.221	542.688	61.2956
3393	235.683	4.19372	1.65481	64.8255	43.0517	-95.3126	-177.779	-54.4045	140.945	62.6938	39.3351	63.4287	-413.484	336.687	131.138	-119.19	173.495	-116.852	-110.117	187.044	189.395	-431	-63.3096	-425.278	308.519	-47.961	308.444	-23.2404	100.74	-13.4923	-398.38	215.912	280.811	-182.152	-530.365	544.336	61.8664
3394	220.946	4.19441	1.65549	65.9305	40.6021	-95.3601	-176.237	-55.1462	141.73	61.3458	39.8396	63.1754	-409.901	333.937	130.491	-118.63	172.9	-117.391	-112.894	190.6	185.226	-428.02	-63.082	-432.253	328.972	-67.8469	329.769	-46.8226	105.975	-14.0471	-396.191	214.21	280.442	-185.152	-535.897	550.126	63.9867
3395	191.709	4.19409	1.6792	65.6919	40.584	-95.2972	-175.927	-54.6284	143.565	58.8676	40.5783	63.0752	-408.922	333.29	130.144	-118.301	172.584	-116.734	-109.747	187.254	189.354	-431.807	-63.3957	-433.408	333.801	-72.0194	328.69	-46.7053	107.243	-16.068	-383.865	202.002	282.209	-196.215	-548.741	563.527	72.0651
3396	178.379	4.19675	1.67686	65.4986	39.4218	-95.493	-179.723	-52.5229	141.882	61.873	38.8909	62.4065	-402.044	328.072	128.165	-116.364	170.956	-117.771	-113.568	191.634	185.278	-428.336	-63.0377	-433.004	332.281	-70.3174	327.441	-45.8861	107.236	-15.0655	-388.003	205.784	282.961	-196.462	-549.566	564.59	72.1944
3397	195.662	4.17226	1.66711	65.0194	39.4078	-94.9865	-186.802	-50.4082	138.528	68.5922	36.121	61.7007	-397.47	323.337	127.252	-115.647	168.77	-116.501	-108.492	185.591	190.185	-431.828	-63.5395	-435.33	339.273	-77.1741	334.257	-53.2937	108.958	-17.4617	-381.523	200.695	278.048	-193.075	-549.94	564.67	72.1199
3398	199.985	4.18894	1.67777	65.1077	39.8916	-95.0783	-184.779	-51.2694	139.282	67.258	36.6132	62.0603	-399.067	324.645	127.871	-116.079	169.101	-116.144	-106.257	183.142	194.302	-435.335	-63.7301	-433.267	332.444	-70.5607	329.869	-48.6146	107.465	-17.0437	-383.048	202.116	278.379	-193.475	-551.421	566.15	72.2277
3399	186.755	4.1818	1.66882	64.2415	39.0213	-95.2803	-186.278	-49.4979	140.06	66.4648	36.3305	62.6085	-403.554	327.907	128.498	-116.541	170.27	-116.465	-110.677	187.795	187.957	-429.68	-63.6507	-429.842	321.757	-60.1917	320.628	-38.5539	105.065	-16.227	-386.933	206.068	277.383	-194.149	-557.947	572.578	73.8126
3400	225.555	4.17819	1.68411	62.9148	37.1731	-95.6123	-188.796	-47.2566	141.358	65.388	35.8007	61.9962	-397.884	323.518	127.402	-115.595	169.008	-117.474	-116.013	193.598	182.106	-424.482	-63.1088	-430.004	322.096	-60.5003	321.21	-39.1528	105.144	-20.6682	-374.258	195.835	272.529	-192.755	-560.535	574.643	74.369
3401	233.467	4.16393	1.67878	62.1985	36.3576	-95.8075	-189.158	-46.4781	142.203	64.2116	35.9365	62.1862	-399.787	324.996	127.514	-115.705	169.533	-117.839	-121.77	199.861	175.02	-418.423	-62.8014	-429.068	319.393	-58.0024	318.892	-36.3949	104.403	-21.4558	-372.279	194.311	272.002	-193.767	-563.603	577.681	75.2077
3402	255.686	4.14486	1.667	62.4677	35.0053	-96.2972	-194.744	-41.9159	142.72	64.5192	34.4381	61.9688	-394.966	321.572	127.803	-115.732	167.781	-117.706	-126.75	204.886	168.371	-412.751	-62.6916	-431.895	327.27	-65.7869	327.522	-45.2916	106.05	-23.9055	-366.531	190.192	270.117	-193.782	-564.406	578.053	75.1177
3403	213.489	4.13575	1.66137	62.8342	34.4457	-96.1849	-192.264	-43.6654	142.703	63.9919	35.1388	61.9756	-394.41	321.327	127.901	-115.765	167.433	-117.02	-128.439	206.115	165.588	-410.163	-62.9578	-432.933	330.868	-69.3496	330.551	-48.4495	106.632	-20.9313	-376.063	198.254	271.43	-193.041	-564.7	579.069	75.075
3404	205.574	4.13154	1.66435	62.9427	33.6507	-95.8634	-188.045	-46.9367	142.573	63.4854	36.1789	61.5262	-388.57	317.135	127.707	-115.469	165.851	-116.962	-133.51	211.494	160.196	-405.532	-62.9047	-432.846	330.769	-69.2755	330.488	-48.3545	106.567	-19.9166	-379.039	200.56	272.835	-193.086	-562.908	577.167	74.5504
3405	190.025	4.13097	1.66677	63.4213	33.5924	-95.9478	-189.158	-45.8306	142.219	63.7803	36.0116	61.4161	-386.791	315.723	127.49	-115.237	165.648	-117.113	-135.947	214.116	157.899	-403.533	-62.923	-432.038	328.298	-66.9321	328.34	-45.8611	105.932	-17.6564	-385.975	206.168	275.169	-193.827	-562.961	577.652	74.5352
3406	184.634	4.12769	1.66225	63.4282	33.1421	-95.9603	-189.195	-45.7331	141.959	63.985	36.0077	61.0543	-382.791	312.922	127.293	-114.979	164.587	-116.946	-137.151	215.263	156.745	-402.449	-63.0495	-430.771	324.512	-63.3162	324.812	-41.7009	104.861	-17.2763	-386.338	206.467	275.26	-195.909	-569.229	584.04	76.5223
3407	189.961	4.11992	1.66039	63.3989	32.8149	-96.0371	-188.997	-45.6704	142.39	63.3238	36.1791	60.9045	-381.132	311.72	127.262	-114.897	164.193	-116.792	-139.35	217.633	154.729	-400.777	-62.963	-432.854	331.098	-69.7365	330.518	-47.9392	106.341	-17.4098	-386.292	206.377	275.739	-195.828	-567.603	582.184	75.9828
3408	191.887	4.14606	1.68743	62.7426	32.4063	-95.7125	-188.941	-46.3226	142.255	64.0786	35.8909	60.8014	-376.363	307.857	128.103	-115.426	162.746	-118.019	-144.663	224.076	153.025	-400.003	-62.0787	-429.859	321.907	-60.8532	321.996	-38.4645	104.168	-18.0722	-382.148	202.528	275.887	-197.346	-570.272	585.105	76.803
3409	209.598	4.1375	1.68305	62.6801	31.9929	-95.7689	-188.844	-46.267	142.439	63.7525	35.9845	60.8552	-376.807	308.058	128.112	-115.495	163.124	-117.559	-144.039	223.031	152.899	-399.762	-62.3372	-431.713	327.232	-66.0425	327.764	-44.6314	105.356	-20.4154	-376.457	198.361	274.01	-197.921	-572.611	587.192	77.4562
3410	203.518	4.14088	1.68839	62.4264	32.3581	-95.9577	-190.561	-44.6775	142.443	63.7599	35.6843	60.6946	-374.894	306.697	128.108	-115.454	162.636	-117.529	-145.06	224.045	151.999	-398.94	-62.4266	-429.655	321.349	-60.3866	321.639	-37.8285	103.883	-19.952	-377.048	198.515	275.441	-200.011	-574.519	589.558	78.485
3411	206.371	4.15838	1.71364	62.6464	32.0595	-95.3208	-183.381	-50.7995	142.416	63.1501	37.3106	60.6284	-373.939	305.315	128.382	-115.662	163.066	-117.845	-145.681	224.874	153.656	-400.76	-62.0336	-431.316	326.288	-65.186	327.334	-44.7579	105.263	-20.7767	-375.185	196.927	276.236	-201.306	-573.985	589.387	78.3834
3412	211.315	4.15211	1.70978	62.5488	32.0134	-95.4004	-183.084	-50.8086	142.527	62.7699	37.4767	60.8747	-374.998	306.271	128.829	-116.205	163.217	-117.234	-145.941	224.739	152.644	-399.784	-62.3073	-431.393	326.114	-64.9749	327.52	-44.7298	105.239	-21.9608	-373.472	196.03	275.471	-201.598	-574.286	589.558	78.485
3413	199.138	4.1976	1.77005	62.4218	32.1736	-95.1498	-180.32	-52.9531	141.884	62.8746	38.2725	60.9791	-374.255	305.345	129.474	-116.829	163.307	-118.255	-148.75	228.324	152.692	-400.349	-61.7028	-431.758	326.168	-64.8422	330.694	-50.0719	106.238	-21.8546	-374.069	196.135	278.02	-204.184	-572.291	589.558	78.485
3414	192.512	4.20368	1.80111	62.4607	31.998	-95.341	-180.423	-52.4029	142.558	61.7451	38.5252	61.0788	-373.374	304.587	129.802	-117.073	163.009	-120.096	-158.529	240.38	150.189	-399.705	-60.0459	-429.221	318.795	-57.8204	322.18	-39.9724	104.241	-21.434	-375.253	196.841	279.273	-205.124	-571.459	589.558	78.485
3415	198.708	4.2086	1.7964	62.6463	31.8566	-95.1809	-176.991	-54.9849	142.089	61.5494	39.5048	61.9183	-379.385	307.674	129.765	-117.484	166.527	-119.65	-158.588	241.048	148.566	-399.078	-59.179	-433.031	325.871	-64.8373	328.265	-45.5513	106.646	-21.5374	-375.525	197.262	279.01	-204.968	-571.571	589.558	78.485
3416	191.925	4.24483	1.8551	62.6055	31.9311	-95.3301	-179.392	-53.1656	142.666	61.4395	38.7869	62.0068	-378.228	306.866	131.105	-118.625	165.772	-121.68	-163.222	247.073	150.299	-401.413	-58.0611	-433.577	328.616	-67.2097	332.204	-51.2615	107.517	-22.2301	-373.617	195.388	280.968	-207.257	-569.651	589.408	78.3258
3417	188.027	4.2461	1.85985	62.7964	32.2675	-95.5715	-181.955	-50.8228	142.509	61.6379	38.3232	61.9028	-376.477	306.001	131.029	-118.409	164.667	-122.469	-167.609	252.112	149.892	-401.349	-57.7157	-429.978	319.052	-58.0239	321.985	-39.5279	104.789	-21.3058	-375.477	196.648	282.306	-208.012	-569.882	589.558	78.485
3418	222.017	4.26107	1.89333	62.5954	32.1026	-95.4785	-180.867	-51.8404	143.207	60.9853	38.5469	62.3332	-378.933	307.083	132.247	-119.67	166.092	-125.341	-174.079	260.454	153.427	-405.697	-55.9573	-434.089	331.171	-69.7928	333.936	-52.6188	107.763	-25.0744	-366.357	189.253	281.428	-208.61	-565.41	585.765	77.3066
3419	219.256	4.27604	1.90821	62.5898	32.5519	-95.5569	-179.919	-52.2195	142.865	60.7868	38.9442	62.0993	-376.013	305.469	132.044	-119.242	164.476	-125.705	-177.548	264.103	153.297	-405.593	-55.901	-429.368	318.41	-57.2666	321.224	-38.8894	104.355	-24.715	-366.313	189.136	282.428	-209.512	-565.963	586.892	77.4656
3420	255.831	4.29934	1.94268	63.1784	33.4751	-95.4975	-179.907	-52.4049	143.442	60.4083	38.9209	62.5057	-378.608	306.487	132.706	-119.971	166.118	-129.291	-184.75	273.272	158.776	-411.619	-53.9819	-432.565	328.217	-66.6957	330.719	-49.2996	106.586	-27.791	-359.395	183.439	284.718	-211.851	-557.095	578.23	75.5492
3421	233.564	4.2989	1.95547	63.3926	33.5125	-95.543	-177.562	-53.8344	143.226	59.8437	39.7082	63.2156	-384.918	310.517	133.054	-120.717	169.043	-131.379	-189.99	279.678	161.469	-414.44	-53.092	-433.595	332.161	-70.3405	333.172	-52.2028	107.464	-26.5155	-363.663	187.256	284.699	-210.46	-556.614	578.375	75.2876
3422	299.055	4.36544	2.02981	62.7113	37.0086	-96.111	-187.278	-46.087	146.305	58.3624	37.3459	64.1855	-389.705	313.049	134.091	-121.533	170.579	-135.966	-200.448	292.42	172.078	-425.1	-50.704	-427.169	312.206	-50.9381	315.19	-32.7054	103.175	-31.4094	-348.354	173.637	285.93	-213.463	-548.986	571.621	74.3926
3423	217.556	4.24852	1.76551	63.2629	33.9893	-94.5509	-174.028	-58.4098	140.065	63.9626	39.6118	60.0298	-356.434	294.162	133.133	-120.091	156.434	-129.451	-183.232	271.677	154.368	-407.099	-54.77	-432.145	326.787	-65.0111	329.79	-48.6353	106.604	-25.1801	-364.332	185.972	287.91	-210.282	-546.4	566.432	73.7014
3424	131.149	4.21259	1.66367	64.9696	35.7872	-93.4369	-160.634	-69.995	135.498	67.0747	42.2955	57.0281	-333.963	279.418	134.91	-120.343	148.12	-127.288	-178.683	265.864	150.9	-403.347	-56.1127	-428.481	315.962	-54.8432	319.014	-35.9371	103.675	-11.3199	-407.159	222.65	299.206	-214.807	-551.335	568.997	74.9888
3425	134.478	4.20052	1.65078	66.2079	36.3067	-93.682	-162.935	-67.8684	136.253	66.4446	41.896	56.8588	-332.989	278.743	134.805	-120.067	147.73	-127.326	-179.882	266.984	151.27	-403.499	-56.2655	-431.607	326.49	-65.1742	328.767	-46.1846	105.541	-11.1372	-407.664	222.438	303.185	-218.145	-547.827	565.156	74.9798
3426	144.894	4.21979	1.64458	64.1052	35.5162	-94.0294	-168.277	-64.0705	137.222	66.8067	40.2131	55.9248	-326.133	272.816	135.004	-119.272	146.16	-126.576	-175.929	262.385	152.705	-404.435	-56.8869	-427.862	315.531	-54.7347	317.436	-33.0755	102.628	-11.6858	-402.036	217.692	297.713	-213.973	-554.286	570.381	75.2513
3427	164.181	4.26747	1.68958	63.4592	37.4573	-94.586	-175.221	-57.6163	139.625	64.7757	39.1953	55.4295	-322.135	269.132	136.141	-119.812	145.568	-125.631	-172.473	258.156	153.251	-404.492	-57.6233	-425.566	309.507	-48.8905	309.967	-24.9927	101.067	-12.9011	-395.409	210.514	301.4	-216.296	-546.811	562.795	74.2491
3428	179.625	4.27683	1.69256	63.3382	36.9619	-94.7399	-174.952	-57.4781	139.664	64.3682	39.3922	55.5294	-322.67	269.492	135.475	-119.173	145.808	-125.264	-171.914	257.259	152.181	-403.166	-58.109	-426.399	311.121	-50.4053	312.986	-28.2568	101.746	-14.0473	-391.226	207.096	299.521	-215.017	-546.764	562.4	74.0506
3429	183.285	4.28038	1.67203	62.9213	37.4123	-94.8801	-176.686	-55.889	140.399	63.7502	39.1354	54.9723	-318.687	266.082	135.22	-118.371	144.986	-122.38	-164.92	248.051	150.5	-400.505	-60.0183	-425.425	308.646	-47.9576	309.553	-24.799	101.172	-13.4769	-392.814	208.631	298.856	-214.065	-548.26	563.225	73.9885
3430	176.499	4.29938	1.68594	63.9901	36.5634	-95.4787	-175.929	-56.8043	139.895	64.0956	38.8141	55.3004	-320.813	267.65	134.859	-118.303	145.862	-122.261	-164.89	247.89	149.769	-399.616	-60.3433	-428.281	316.171	-55.2742	318.781	-34.7001	103.164	-12.9387	-394.361	209.831	299.023	-214.17	-550.11	564.846	73.8637
3431	184.152	4.28827	1.66681	64.0246	36.7773	-95.4242	-176.596	-55.9695	140.196	63.6853	38.9236	55.1378	-319.718	266.599	135.129	-118.447	145.942	-120.212	-160.69	242.199	149.628	-398.809	-61.487	-427.87	315.471	-54.7565	317.312	-32.6192	102.593	-12.3884	-398.045	213.466	298.695	-212.996	-550.457	564.694	73.094
3432	178.257	4.27767	1.64979	65.029	37.8383	-95.1353	-177.478	-54.6515	141.613	62.1158	39.3482	54.9719	-318.419	265.903	136.111	-119.415	145.809	-119.635	-157.058	237.962	152.979	-401.63	-61.8936	-428.457	317.623	-56.8965	318.775	-34.1906	102.931	-11.0632	-403.428	217.389	303.399	-216.702	-549.035	563.068	73.3766
3433	183.536	4.27909	1.65037	65.199	37.5891	-95.1621	-176.748	-55.1227	141.567	61.9384	39.5676	54.9678	-318.342	265.848	136.026	-119.318	145.777	-119.375	-156.456	237.133	153.275	-401.796	-62.0759	-429.645	320.94	-60.1412	322.19	-37.6077	103.536	-11.9678	-399.565	213.999	302.736	-217.088	-549.304	562.93	73.8499
3434	185.045	4.29575	1.64405	64.8753	38.7564	-94.7695	-179.766	-54.1999	137.872	67.2518	37.8729	55.8753	-322.723	268.723	134.799	-118.315	146.812	-116.746	-149.617	228.344	155.233	-402.816	-63.2081	-428.267	314.98	-54.5445	316.369	-30.8377	102.492	-11.3486	-402.654	216.437	304.89	-218.532	-548.425	561.722	73.5231
3435	180.707	4.28888	1.63656	65.2521	38.528	-94.9297	-175.71	-56.5316	140.819	63.0782	39.4359	55.6686	-322.185	268.54	134.404	-117.952	146.886	-116.372	-148.572	226.867	157.125	-404.318	-63.4697	-429.137	317.749	-57.1848	319.78	-34.4233	103.005	-11.1896	-403.505	217.226	305.042	-219.031	-550.313	563.454	73.8403
3436	191.432	4.29737	1.64364	64.9054	39.4665	-94.9653	-175.388	-56.6587	140.847	62.8725	39.5855	55.416	-320.384	267.131	134.979	-118.339	146.469	-116.186	-147.555	225.586	157.824	-404.771	-63.7399	-427.751	314.16	-53.596	315.761	-29.9267	101.894	-12.197	-400.186	214.058	306.366	-220.124	-546.116	559.021	73.3955
3437	189.675	4.29673	1.63956	65.1823	38.7601	-95.0393	-175.094	-56.6843	140.805	62.6521	39.7604	55.2815	-319.423	266.317	135.038	-118.288	146.305	-115.638	-146.483	224.051	157.795	-404.454	-64.1704	-429.298	318.591	-57.8947	320.889	-35.4455	102.913	-12.5476	-399.063	213.431	304.472	-219.216	-549.106	561.709	73.7452
3438	190.184	4.319	1.62907	64.7192	39.1596	-95.2438	-178.524	-54.0036	141.021	63.0284	38.8552	55.416	-318.877	266.146	135.833	-119.383	146.35	-114.836	-140.576	217.751	161.077	-407.431	-64.3481	-428.823	314.663	-54.0595	315.816	-30.017	103.173	-11.6807	-403.78	218.08	303.55	-218.247	-551.465	563.839	73.9257
3439	195.912	4.32514	1.62959	65.1468	40.4662	-95.2335	-177.335	-54.7915	141.042	62.6644	39.2424	55.5168	-319.677	266.78	135.364	-118.998	146.538	-113.326	-135.165	210.635	164.458	-409.548	-65.5774	-428.244	313.978	-53.3369	315.479	-29.6089	102.54	-12.2444	-403.006	217.283	306.226	-220.614	-547.604	559.598	73.6046
3440	195.366	4.31826	1.61448	65.5571	40.6008	-95.1334	-174.796	-56.6665	141.617	61.594	39.9947	55.3196	-319.158	266.313	134.561	-118.17	146.713	-112.283	-128.766	202.953	170.994	-414.771	-66.3193	-429.025	316.741	-56.0694	318.96	-33.3614	102.996	-12.1742	-404.386	218.894	305.165	-220.385	-551.061	562.683	74.0596
3441	198.864	4.32337	1.61554	65.4785	41.376	-95.1961	-174.739	-56.5481	141.62	61.4134	40.0995	55.3054	-319.035	266.283	134.51	-118.09	146.569	-110.915	-122.325	195.105	178.006	-420.278	-67.2605	-428.175	315.447	-54.8316	316.471	-30.8063	102.396	-11.9846	-405.172	219.672	304.679	-220.438	-553.582	564.957	74.5848
3442	208.411	4.33176	1.62247	67.1943	43.1226	-95.3191	-176.196	-55.209	141.678	61.3825	39.863	55.4177	-319.79	266.943	134.237	-117.861	146.581	-109.679	-112.877	184.378	189.238	-429.661	-68.1068	-431.972	326.589	-65.6064	328.062	-43.5227	104.969	-12.8172	-402.538	216.9	307.435	-222.839	-548.264	559.515	74.3307
3443	234.511	4.35195	1.64686	68.1957	44.8186	-94.4682	-180.846	-51.118	136.865	66.367	39.9005	55.2629	-318.554	264.5	131.05	-114.362	147.677	-108.141	-105.928	176.073	202.291	-441.108	-70.3208	-432.162	327.905	-66.8856	328.69	-44.6539	105.293	-11.8181	-405.789	219.696	307.662	-222.818	-548.73	560.155	74.4626
3444	223.875	4.33687	1.63585	66.2654	43.5814	-94.8003	-181.468	-51.0104	138.27	65.4628	39.1484	55.5093	-320.223	265.812	130.768	-114.212	147.927	-109.635	-117.532	188.431	185.969	-426.54	-69.7139	-426.735	313.39	-52.7798	313.022	-27.587	101.538	-11.749	-406.302	219.922	308.625	-223.309	-547.406	558.733	74.2958
3445	205.51	4.31446	1.6223	65.9036	41.4653	-95.0481	-182.647	-50.309	138.961	65.1733	38.4981	55.423	-320.03	265.132	129.903	-113.23	148.425	-111.077	-126.353	198.399	175.303	-417.382	-68.9207	-427.788	315.828	-55.2124	316.688	-31.3814	102.227	-11.6114	-406.444	220.339	306.263	-221.65	-551.493	562.723	74.7269
3446	197.946	4.31302	1.61254	66.9832	42.3567	-95.2436	-178.462	-53.5764	141.144	62.4078	39.2998	55.2187	-319.15	264.006	128.986	-112.23	148.812	-109.424	-113.641	184.103	190.069	-429.829	-69.7053	-430.173	322.58	-61.7495	323.678	-39.0275	103.859	-11.8113	-406.215	220.761	303.422	-219.65	-554.778	565.699	75.1442
3447	192.59	4.29587	1.60201	65.4365	41.8045	-95.322	-174.99	-56.0122	141.839	60.8968	40.2586	55.2372	-319.815	264.575	128.115	-111.463	149.086	-108.979	-116.74	186.813	184.856	-424.889	-69.8986	-427.156	313.595	-53.0682	314.057	-28.3549	101.741	-11.6529	-407.433	222.146	301.177	-217.919	-557.881	568.586	75.6143
3448	186.924	4.30472	1.6071	67.0616	41.9356	-95.2463	-179.538	-52.6845	140.496	63.0878	39.0637	54.7118	-317.286	261.864	126.918	-109.986	149.56	-110.871	-116.566	187.978	185.667	-426.744	-69.3261	-433.122	331.444	-70.3302	331.055	-47.682	106.15	-12.5569	-404.467	219.608	303.783	-221.279	-552.174	563.346	75.941
3449	184.959	4.31218	1.61117	66.4406	41.4505	-95.3405	-174.932	-56.0003	141.583	61.0728	40.2861	54.6193	-316.786	261.488	126.817	-109.806	149.359	-110.194	-113.618	184.285	188.523	-428.927	-69.7324	-431.052	324.98	-63.9761	325.219	-41.2602	104.673	-13.5563	-400.207	216.683	298.428	-217.148	-556.021	566.754	76.0658
3450	188.529	4.31703	1.6211	66.9738	42.8881	-95.3918	-175.248	-55.6574	141.879	60.7445	40.2746	54.7431	-317.533	262.137	126.985	-110.026	149.347	-109.825	-111.155	181.397	191.15	-431.037	-69.9916	-433.096	331.311	-70.0785	331.178	-47.9655	106.172	-14.3365	-397.499	213.378	302.934	-221.169	-549.238	560.176	76.0127
3451	196.584	4.32195	1.6323	64.1422	41.7576	-95.1867	-177.542	-54.5712	140.695	62.9525	39.2608	54.8279	-317.81	262.457	127.423	-110.372	148.981	-112.053	-123.02	194.948	178.014	-419.989	-68.8235	-425.774	310.226	-49.6044	309.8	-24.6592	101.09	-15.4067	-391.855	208.257	300.987	-219.438	-548.67	559.839	75.6462
3452	182.82	4.30242	1.61557	64.8087	40.4855	-95.192	-178.208	-54.134	140.964	62.9079	39.0366	55.0588	-319.311	264.052	127.529	-110.635	148.759	-111.876	-123.51	195.37	178.126	-419.98	-68.8209	-428.503	317.389	-56.5127	318.238	-33.7036	102.893	-14.6161	-395.053	211.511	298.895	-217.24	-551.964	562.859	75.6446
3453	182.193	4.31628	1.61985	64.883	40.33	-95.3254	-178.451	-53.7531	141.353	62.3879	39.0885	56.0322	-323.22	267.437	127.926	-111.888	149.816	-111.447	-124.307	195.902	177.207	-419.038	-68.9728	-428.635	316.15	-55.4337	316.696	-31.7074	103.192	-13.3169	-400.049	215.86	299.868	-217.661	-554.04	565.005	75.7882
3454	185.774	4.30421	1.60953	65.1312	41.0396	-95.406	-177.801	-53.8157	142.047	61.149	39.5925	55.7968	-322.821	267.148	127.243	-111.181	150.008	-110.219	-118.011	188.402	183.576	-424.115	-69.6931	-427.894	315.149	-54.5035	315.427	-30.2765	102.499	-12.543	-404.129	219.902	299.125	-216.901	-557.386	568.286	75.982
3455	199.276	4.31107	1.62041	65.3949	42.789	-94.9878	-177.283	-54.2619	140.39	62.7277	39.8631	55.6293	-322.396	266.3	126.674	-110.3	150.034	-109.023	-113.464	183.344	188.448	-428.348	-70.3377	-426.065	310.774	-50.194	310.133	-24.8308	101.279	-12.0276	-406.676	221.854	302.163	-219.864	-555.926	567.226	76.439
3456	179.723	4.29897	1.60569	66.2908	41.1945	-95.1297	-174.967	-56.3809	140.797	62.2315	40.0749	55.5537	-322.641	266.207	125.706	-109.194	150.15	-109.27	-116.421	186.202	183.39	-423.676	-70.2076	-429.973	321.502	-60.533	322.179	-37.9914	103.984	-12.3699	-405.082	220.755	300.472	-218.686	-557.687	568.48	76.6472
3457	185.63	4.29906	1.60921	65.3635	41.8437	-95.4795	-174.985	-55.6192	142.339	60.0237	40.4953	55.2887	-321.319	265.127	125.443	-108.82	150.06	-108.414	-112.605	181.595	186.893	-426.403	-70.6941	-427.498	315.009	-54.2983	314.85	-29.7825	102.091	-12.7247	-403.582	219.703	298.644	-217.541	-559.778	570.432	76.9689
3458	179.511	4.28807	1.60462	64.8937	42.0272	-95.3351	-175.273	-55.777	141.954	60.8206	40.1978	55.3508	-321.709	265.383	125.618	-108.978	150.115	-108.976	-118.185	187.432	179.231	-419.698	-70.4082	-425.583	309.991	-49.3909	309.032	-23.7242	100.873	-12.7845	-404.567	220.099	301.394	-219.3	-555.174	566.21	76.5585
3459	183.169	4.30031	1.61838	65.6715	41.5907	-95.3833	-179.494	-52.6064	141.211	62.3105	39.1128	55.7098	-324.091	267.448	125.74	-109.257	150.264	-108.821	-111.549	180.563	188.691	-427.945	-70.4788	-429.029	318.939	-57.9974	319.621	-35.175	103.262	-13.506	-400.75	217.139	297.775	-216.182	-557.847	568.639	76.3381
3460	170.287	4.2863	1.60839	66.0696	40.2514	-95.3352	-178.118	-53.694	141.337	61.9907	39.4415	55.5913	-323.517	266.866	125.577	-109.11	150.409	-110.011	-120.506	190.361	177.274	-418.123	-69.9451	-432.045	328.175	-67.0265	328.342	-44.7604	105.355	-13.6807	-399.779	215.88	299.738	-218.218	-556.002	566.672	76.6263
3461	168.309	4.27859	1.60524	66.2538	40.2077	-95.5737	-180.682	-51.7293	141.746	61.9844	38.7516	55.5848	-323.807	267.095	125.509	-109.029	150.672	-110.493	-122.679	192.675	174.841	-415.816	-69.7557	-432.092	328.731	-67.6267	328.546	-45.141	105.487	-13.0028	-401.424	216.719	301.242	-218.817	-555.581	566.475	76.4597
3462	181.933	4.2893	1.61346	65.2435	42.3618	-95.3544	-178.777	-53.3486	141.331	62.258	39.1517	55.7498	-325.129	268.318	125.78	-109.411	150.927	-109.629	-114.819	183.912	184.307	-423.775	-70.2131	-426.415	312.372	-51.7653	311.968	-26.7977	101.43	-12.9869	-401.885	216.902	302.075	-219.221	-554.134	565.028	76.2904
3463	177.8	4.33817	1.63072	66.5252	41.4745	-95.5467	-179.204	-52.6979	141.805	61.588	39.1969	57.6546	-331.061	273.595	127.581	-112.826	152.429	-109.403	-113.205	182.096	185.924	-425.153	-70.2405	-432.303	323.235	-62.342	323.547	-39.1367	106.404	-12.8423	-402.76	217.943	300.668	-218.004	-555.382	565.728	76.5336
3464	173.468	4.31028	1.61435	65.3403	39.3248	-95.3515	-175.074	-55.8832	141.979	60.7203	40.2761	57.4836	-330.269	273.08	127.266	-112.489	152.233	-110.54	-125.206	194.845	171.422	-412.482	-69.8798	-430.921	321.132	-60.2857	321.71	-36.6732	104.779	-13.5863	-399.28	215.404	298.676	-217.052	-557.77	567.803	76.7407
3465	186.386	4.34911	1.63118	67.0594	41.8663	-95.4604	-177.442	-54.0788	142.456	60.6992	39.6768	58.6167	-334.133	276.232	127.853	-114.119	153.753	-110.135	-114.66	183.267	185.501	-424.485	-70.4045	-433.889	327.469	-66.4769	327.565	-43.0998	107.252	-12.9869	-402.233	217.253	304.197	-221.677	-552.691	562.743	76.8847
3466	202.161	4.36391	1.64561	65.4119	42.3526	-95.1502	-175.596	-55.7483	140.801	62.1451	40.0944	58.4496	-333.643	276.02	127.764	-113.755	153.035	-110.088	-115.562	184.295	183.702	-423.244	-70.6378	-428.489	313.726	-53.0989	314.156	-28.3787	103.133	-14.1273	-397.085	213.068	303.279	-221.262	-550.508	560.803	76.259
3467	192.271	4.34393	1.63209	66.4144	41.939	-95.4528	-175.22	-55.555	142.25	60.2658	40.3643	57.7366	-330.323	273.218	127.347	-112.77	152.408	-109.365	-112.445	180.305	187.04	-425.72	-71.1709	-430.368	321.289	-60.4504	321.681	-36.959	104.296	-13.2232	-400.941	217.02	301.491	-219.39	-554.863	565.118	76.3091
3468	202.417	4.38881	1.66228	66.8955	40.9568	-95.4953	-179.049	-53.1693	141.55	62.1069	39.0323	59.2785	-334.999	274.949	126.743	-113.295	156.086	-111.119	-123.97	193.182	173.963	-414.651	-70.2822	-434.875	327.732	-66.8512	328.469	-43.8793	107.643	-13.3876	-400.012	215.489	305.327	-222.346	-548.959	558.965	76.1685
3469	209.836	4.3921	1.66161	67.4301	42.7986	-95.224	-177.742	-54.2563	140.971	62.5745	39.3813	58.9909	-333.877	274.507	126.493	-112.864	155.159	-110.304	-114.175	182.138	186.512	-425.156	-71.143	-434.778	331.107	-70.01	331.574	-47.8677	107.553	-13.5252	-399.09	214.435	307.164	-223.973	-547.595	558.017	75.8466
3470	199.084	4.35485	1.63747	66.0951	40.9127	-95.2891	-177.629	-54.1932	141.643	61.7472	39.5009	58.3425	-331.501	272.747	125.93	-111.938	154.684	-112.199	-128.291	197.847	170.173	-411.148	-70.2663	-429.239	317.034	-56.3292	317.778	-32.5991	103.35	-12.3909	-403.04	218.096	306.454	-223.115	-551.892	562.41	76.0158
3471	202.951	4.34933	1.63312	65.77	41.3535	-95.2561	-176.29	-55.2572	141.84	61.3749	39.808	58.0399	-330.428	272.252	125.923	-111.757	154.032	-112.356	-127.109	196.68	172.723	-413.447	-70.1671	-428.266	315.016	-54.3654	316.081	-30.3861	102.364	-13.3376	-399.818	215.208	306.556	-223.314	-549.805	560.04	75.6841
3472	198.889	4.34222	1.62551	67.2627	42.0265	-95.3399	-176.022	-55.2649	141.828	61.1355	39.9783	57.8769	-330.018	272.028	125.898	-111.637	153.856	-110.955	-119.628	187.848	179.76	-419.101	-70.999	-432.733	328.786	-67.7206	329.946	-45.8708	105.601	-13.3618	-401.773	217.103	307.417	-223.75	-548.319	558.572	75.3671
3473	208.87	4.35051	1.63808	65.4651	43.2056	-95.3868	-176.874	-54.5935	141.584	61.4879	39.7636	57.9432	-331.246	273.22	125.807	-111.554	153.724	-110.407	-116.751	184.49	182.46	-421.161	-71.3045	-425.549	308.435	-47.8926	309.031	-23.2279	100.726	-13.3521	-401.583	217.01	306.202	-222.517	-549.294	559.91	75.3634
3474	188.231	4.33009	1.62862	67.136	41.209	-95.3878	-176.202	-55.041	141.538	61.3407	39.9703	58.0218	-332.828	274.52	125.229	-111.055	154.131	-111.391	-124.286	192.964	173.435	-413.562	-70.6706	-433.505	332.061	-70.7376	332.826	-50.1519	106.723	-12.5645	-404.264	219.104	307.518	-222.898	-548.666	559.94	75.1417
3475	190.026	4.33111	1.63434	67.2333	42.1713	-95.3889	-181.275	-51.4788	140.896	63.1633	38.4843	58.2817	-335.292	276.752	125.738	-111.541	153.777	-110.81	-116.749	184.901	182.681	-421.515	-70.8857	-432.666	330.148	-69.0172	330.786	-47.696	106.049	-12.8018	-401.857	216.721	306.626	-221.691	-547.684	558.696	74.9486
3476	192.84	4.33877	1.64661	66.5267	42.3828	-95.4318	-178.564	-53.2901	141.454	61.8968	39.3385	58.2962	-335.772	277.361	125.975	-111.711	153.368	-109.658	-111.304	178.656	189.509	-427.217	-71.3126	-429.601	321.106	-60.1981	321.568	-37.4351	103.726	-13.2075	-399.121	214.735	302.385	-218.409	-551.786	562.483	75.2838
3477	181.631	4.32983	1.6324	65.4362	38.7504	-95.3293	-176.367	-55.0383	142.082	61.0158	39.8505	58.5896	-336.647	278.161	126.27	-112.502	154.081	-111.831	-124.236	193.646	174.128	-414.761	-70.1532	-432.014	326.562	-65.5813	327.456	-43.8046	105.665	-13.7699	-397.435	214.634	296.631	-214.385	-556.909	567.594	75.6222
3478	184.534	4.3244	1.63125	65.6508	39.4546	-95.4432	-177.982	-53.6404	141.763	61.4068	39.5487	58.5898	-337.112	278.684	126.175	-112.389	153.905	-111.273	-123.813	192.924	174.874	-415.176	-70.3975	-429.997	321.586	-60.7641	321.844	-37.4589	103.988	-12.605	-401.645	217.959	299.328	-216.84	-558.141	568.761	76.2052
3479	200.719	4.35581	1.64449	65.9883	40.5893	-95.4064	-180.642	-51.8044	140.561	63.2023	38.7089	58.7157	-337.494	277.629	123.942	-110.671	156.124	-111.927	-116.091	185.113	185.514	-424.236	-70.605	-430.029	321.073	-60.3376	320.962	-36.272	103.903	-12.3076	-400.942	217.32	299.586	-217.61	-561.033	571.265	76.833
3480	191.516	4.33996	1.63494	67.1035	41.3076	-95.4191	-175.531	-55.3548	142.169	60.4408	40.2683	58.1783	-334.825	275.559	123.495	-110.059	155.76	-112.556	-121.945	191.459	178.486	-418.174	-70.3257	-432.506	328.737	-67.7136	328.523	-44.5287	105.546	-12.9063	-399.495	214.653	307.038	-224.733	-552.442	562.832	77.0874
3481	192.171	4.33353	1.6271	66.1301	41.75	-95.3918	-179.364	-52.7883	141.389	62.2142	39.0773	58.0903	-334.816	275.726	123.464	-109.91	155.427	-112.041	-114.835	183.649	187.266	-425.546	-70.6782	-428.951	318.651	-57.9136	318.804	-33.7109	102.955	-12.7244	-400.005	215.787	302.712	-220.626	-556.907	567.041	77.0231
3482	198.307	4.37651	1.65384	66.4684	40.5645	-95.4385	-180.733	-51.855	141.423	62.5469	38.667	59.1878	-338.417	276.488	122.421	-109.703	158.907	-112.053	-114.094	182.693	187.767	-425.889	-70.7151	-432.965	324.618	-63.7941	324.808	-39.9578	105.937	-13.2114	-397.929	214.834	297.928	-216.872	-561.058	570.55	77.3781
3483	181.747	4.3501	1.63513	66.2354	39.1896	-95.372	-177.04	-54.3876	141.868	61.1789	39.8247	58.707	-336.507	275.61	122.579	-109.534	157.759	-112.468	-124.066	193.557	173.311	-413.786	-70.5207	-434.249	330.865	-69.8477	330.817	-47.1802	107.105	-12.5418	-401.167	217.866	299.71	-218.544	-559.806	570.138	77.4056
3484	194.88	4.3575	1.64653	65.1031	41.2278	-95.4341	-180.106	-52.218	141.256	62.4746	38.8682	58.7654	-337.75	277.081	123.194	-109.961	156.97	-111.698	-118.095	186.688	180.057	-419.147	-71.152	-426.952	311.915	-51.3881	311.773	-26.4454	101.955	-12.4447	-401.294	217.609	301.036	-219.139	-558.305	568.787	77.0277
3485	181.198	4.33766	1.63873	66.7211	40.3905	-95.4784	-177.049	-54.2177	141.951	60.9357	39.8714	58.6701	-338.727	277.882	122.619	-109.432	157.397	-111.532	-119.318	187.741	177.516	-416.772	-71.2166	-433.684	332.211	-70.9245	332.155	-49.3753	106.86	-12.4302	-402.116	218.201	302.017	-219.372	-556.103	567.072	76.566
3486	180.747	4.32995	1.64275	66.4765	40.0476	-95.5997	-181.616	-51.2521	141.24	62.8501	38.3193	58.7084	-340.083	279.169	123.334	-109.912	157.002	-112.266	-121.695	190.793	175.268	-414.993	-70.6906	-433.381	332.182	-70.8686	331.897	-49.341	106.71	-12.6729	-399.875	215.775	301.974	-219.16	-555.301	566.604	76.451
3487	183.275	4.32179	1.6406	66.0421	41.7214	-95.417	-178.202	-53.6346	141.709	61.6664	39.3879	58.5021	-339.569	278.969	123.675	-110.095	156.691	-112.178	-124.523	193.973	171.881	-412.159	-70.4702	-427.255	314.144	-53.4563	314.53	-29.5723	102.045	-12.4089	-401.656	216.225	307.262	-222.883	-548.688	559.832	75.8535
3488	180.851	4.31912	1.63403	67.2618	42.136	-95.3702	-176.382	-54.9387	141.698	61.2671	39.9131	58.3357	-338.677	278.464	123.657	-109.947	156.2	-110.973	-116.508	184.794	180.499	-419.345	-71.0994	-431.634	326.645	-65.6041	327.796	-43.9565	105.041	-13.4054	-398.7	213.879	305.953	-221.689	-546.961	557.699	75.4001
3489	182.756	4.31606	1.63169	66.466	42.1782	-95.4724	-177.973	-53.3942	142.037	60.8753	39.777	58.2299	-338.627	278.3	123.345	-109.547	156.423	-110.325	-113.483	181.41	182.193	-421.068	-71.4822	-428.67	317.977	-57.1724	318.92	-34.0792	102.817	-13.3088	-400.794	216.891	302.67	-219.285	-549.877	560.641	75.4979
3490	195.591	4.32659	1.63913	67.5198	41.8987	-95.5527	-179.172	-52.5053	142.261	60.9079	39.4332	59.0402	-341.75	279.129	122.578	-109.369	159.455	-109.883	-112.531	179.781	182.582	-421.046	-71.9081	-431.322	323.072	-62.2402	323.897	-39.231	104.681	-12.3252	-405.565	221.421	302.095	-218.109	-551.825	562.468	75.3722
3491	202.703	4.33658	1.64966	67.9971	42.9922	-95.6017	-181.412	-50.8752	141.698	61.9052	38.8289	59.1515	-341.634	279.04	123.517	-110.171	158.989	-109.218	-109.291	176.024	185.957	-423.809	-72.1941	-432.746	326.945	-66.0063	328.191	-43.9386	105.705	-12.7865	-404.417	219.959	304.592	-220.003	-547.602	558.262	75.0077
3492	181.935	4.30889	1.62864	67.8246	41.7571	-95.481	-178.31	-53.3359	141.947	61.236	39.5239	58.6966	-339.152	277.579	124.145	-110.377	157.633	-109.456	-119.96	187.249	171.443	-411.137	-71.9269	-432.304	327.567	-66.587	327.931	-44.0382	105.511	-12.2134	-406.537	221.404	306.365	-220.942	-546.482	557.373	74.7743
3493	184.226	4.30598	1.6255	66.6414	41.9837	-95.4827	-177.278	-54.0473	142.063	60.8675	39.8147	58.2858	-337.004	276.209	124.57	-110.416	156.625	-109.08	-119.899	187.114	171.342	-411.005	-71.967	-427.899	315.66	-55.055	315.951	-30.7279	102.284	-11.856	-407.852	222.644	305.566	-220.51	-549.663	560.472	75.0275
3494	180.201	4.30801	1.62788	66.6111	41.2408	-95.4563	-176.717	-54.4703	142.032	60.7943	39.9505	58.2973	-337.167	276.608	124.837	-110.618	156.136	-109.034	-118.838	186.055	173.049	-412.542	-71.9367	-429.41	319.77	-59.0322	321.02	-35.9384	103.141	-12.7867	-403.546	219.23	302.766	-218.812	-551.683	562.032	75.2774
3495	191.346	4.32096	1.63888	65.5047	42.5394	-95.4561	-176.891	-54.35	141.92	60.9391	39.9054	57.9988	-335.117	275.064	125.303	-110.827	155.516	-108.804	-116.318	183.305	176.429	-415.448	-72.0371	-425.654	309.892	-49.3683	309.459	-23.7341	100.697	-12.9763	-402.961	218.512	303.658	-219.703	-550.759	561.536	75.3312
3496	179.371	4.3028	1.62732	65.742	40.4143	-95.3818	-178.832	-53.1249	141.277	62.1428	39.2626	57.9695	-335.476	275.505	125.067	-110.568	155.364	-110.166	-124.371	192.772	168.096	-408.697	-71.0759	-428.062	316.086	-55.3751	317.214	-32.2277	102.484	-12.6378	-404.069	219.727	302.038	-218.361	-554.1	565.001	75.5211
3497	182.03	4.30772	1.63071	65.4495	40.672	-95.4045	-177.864	-53.7754	141.581	61.6004	39.5565	57.9336	-335.38	275.551	125.091	-110.558	155.142	-109.87	-122.604	190.761	170.483	-410.76	-71.1758	-427.328	314.511	-53.8686	314.939	-29.7423	101.929	-12.7576	-403.187	218.97	301.778	-218.589	-555.201	566.026	75.8736
3498	183.412	4.30186	1.62672	65.7208	41.4022	-95.2802	-177.748	-54.1616	141.614	61.8614	39.4202	57.8255	-335.155	275.463	125.05	-110.487	155.039	-110.489	-122.675	191.348	172.248	-412.62	-70.6599	-427.213	313.889	-53.2261	314.706	-29.2886	101.758	-13.2045	-402.361	217.733	304.587	-221.115	-551.339	562.27	75.759
3499	177.07	4.29354	1.61816	65.8358	40.5087	-95.2682	-175.848	-55.5475	141.73	61.3494	39.9379	57.6075	-334.425	275.079	124.807	-110.172	154.816	-110.628	-123.123	192.046	172.525	-413.023	-70.3922	-428.561	317.514	-56.7901	319.05	-33.8524	102.647	-13.2143	-402.324	218.031	302.412	-219.502	-554.713	565.502	75.9235
3500	181.949	4.30663	1.6268	65.7192	40.3759	-95.3189	-175.583	-55.6023	141.84	61.0485	40.0896	57.2959	-332.582	273.645	124.938	-110.192	154.498	-111.329	-122.699	192.095	174.138	-414.613	-70.1207	-429.136	319.117	-58.332	320.515	-35.4567	102.949	-14.0651	-398.039	214.218	301.686	-219.736	-555.03	565.518	76.2961
3501	201.282	4.3785	1.6662	65.0966	40.8953	-95.5946	-177.121	-54.124	142.82	60.1084	39.852	58.8232	-337.449	277.748	126.209	-112.967	156.375	-112.235	-118.543	188.101	181.985	-421.471	-70.0458	-428.912	315.726	-55.0929	316.027	-30.5038	103.364	-14.0845	-394.508	210.856	300.846	-219.01	-556.39	566.794	76.3264
3502	210.712	4.39547	1.67322	65.4557	41.2649	-95.7218	-177.544	-53.5277	142.898	59.8124	39.9042	59.4812	-338.832	279.061	127.507	-114.795	156.96	-111.25	-113.278	181.688	187.931	-426.144	-70.8189	-429.416	316.01	-55.4273	316.539	-31.0905	103.938	-13.0903	-399	215.316	299.573	-217.713	-560.18	570.507	76.5127
3503	198.011	4.36193	1.65182	65.1011	39.6001	-95.3854	-176.38	-54.9105	142.115	60.8423	39.9447	59.4643	-338.995	279.267	127.55	-114.708	156.631	-112.14	-124.1	193.188	175.054	-414.894	-70.4141	-428.73	316.186	-55.5759	316.267	-30.8926	103.204	-12.3605	-401.704	217.768	300.09	-217.982	-561.93	572.396	76.6632
3504	207.54	4.35134	1.64695	65.9906	41.7982	-95.4606	-175.85	-55.1551	142.17	60.5264	40.151	59.4994	-339.916	280.034	127.219	-114.383	156.771	-110.287	-115.732	183.105	184.246	-422.149	-71.4713	-427.595	314.072	-53.4743	314.086	-28.5592	102.199	-11.5815	-406.926	222.059	303.748	-220.805	-559.971	570.609	76.5902
3505	197.641	4.34359	1.64714	66.0942	40.5093	-95.4411	-177.593	-53.92	141.915	61.1772	39.6669	59.4732	-340.353	280.528	127.099	-114.144	156.419	-111.017	-118.975	186.859	181.131	-419.602	-71.1189	-429.803	320.47	-59.5913	321.073	-36.1015	103.573	-12.8074	-401.445	217.429	301.789	-220.133	-560.86	571.224	77.0499
3506	199.667	4.35197	1.64867	67.2708	41.6184	-95.2096	-175.118	-55.6013	141.318	61.0855	40.56	59.0169	-338.152	278.588	126.425	-113.249	156.225	-109.472	-109.592	177.458	190.391	-428.787	-71.9643	-434.741	336.522	-75.2115	335.517	-52.7284	107.576	-11.7628	-406.362	222.971	301.195	-220.124	-560.831	572.49	77.1663
3507	189.036	4.33642	1.64193	66.4053	40.2251	-95.3534	-179.298	-53.1237	141.37	62.5074	38.8912	58.6852	-338.586	278.308	125.501	-111.809	156.189	-110.595	-113.746	182.409	186.009	-425.116	-71.2214	-432.764	331.193	-70.1529	330.271	-46.7548	105.789	-12.4031	-401.315	218.543	297.86	-217.656	-563.47	574.576	77.5972
3508	204.183	4.33068	1.64883	64.0691	35.8794	-95.3947	-179.444	-52.8715	141.69	62.0947	38.9519	58.9621	-340.666	280.416	126.094	-112.456	155.805	-111.905	-125.291	195.333	172.357	-413.679	-70.2921	-432.746	331.004	-69.8853	330.545	-47.4239	105.937	-14.6704	-393.103	213.567	286.509	-208.976	-573.737	584.667	77.7592
3509	211.952	4.3269	1.6542	63.4346	35.2982	-95.4824	-178.399	-53.3765	142.068	61.2508	39.3958	59.022	-341.769	281.389	126.142	-112.552	156.026	-111.805	-127.535	197.883	169.521	-411.287	-70.1051	-429.726	322.07	-61.2023	322.135	-38.2205	103.859	-15.0509	-391.763	212.681	284.294	-207.912	-578.506	589.558	78.485
3510	209.437	4.32431	1.65759	63.7455	34.7831	-95.5267	-177.957	-53.5866	142.265	60.8541	39.5807	59.0585	-342.103	281.669	126.322	-112.808	156.231	-111.905	-128.272	198.803	169.022	-410.951	-69.9855	-431.494	327.986	-66.2791	323.914	-41.0456	105.481	-15.9124	-390.295	211.83	283.024	-206.832	-578.163	589.558	78.485
3511	207.223	4.31679	1.66193	63.4931	34.2671	-95.5364	-177.581	-53.749	142.234	60.6835	39.7618	59.1863	-343.505	282.671	125.986	-112.581	156.605	-111.995	-130.694	201.512	166.055	-408.485	-69.7773	-431.584	328.664	-66.552	322.469	-39.9845	105.783	-16.5626	-389.214	211.178	281.888	-205.836	-577.786	589.558	78.485
3512	211.678	4.31757	1.67543	62.7701	34.1209	-95.3806	-177.822	-54.1413	142.548	61.0166	39.353	59.5849	-345.498	283.946	127.226	-113.889	157.118	-112.986	-134.769	206.47	163.474	-406.774	-68.8714	-429.732	323.133	-61.6494	319.397	-36.0075	104.17	-17.193	-386.487	208.483	282.758	-207.232	-577.446	589.558	78.485
3513	199.315	4.36107	1.68661	64.0047	34.0353	-95.4232	-176.868	-54.844	142.929	60.5434	39.5594	60.7212	-350.782	287.566	127.537	-115.231	159.544	-113.088	-132.729	205.711	163.894	-408.35	-67.5721	-435.992	334.125	-72.2513	330.728	-48.4793	109.799	-15.5931	-393.74	214.894	284.001	-206.836	-575.024	588.06	77.9233
3514	210.674	4.36513	1.72225	63.7996	33.9276	-95.4269	-183.39	-50.148	141.669	63.1004	37.7803	60.972	-352.222	288.841	128.764	-116.322	159.042	-115.403	-140.953	215.532	159.554	-404.953	-66.5268	-432.239	326.406	-65.1336	326.051	-43.0119	106.413	-16.0246	-388.485	209.415	287.272	-210.971	-575.874	589.558	78.485
3515	226.081	4.37229	1.7489	63.4518	33.9961	-95.3261	-180.28	-52.6444	142.459	61.9481	38.5141	61.172	-353.719	289.648	129.431	-116.968	159.615	-116.087	-144.485	219.749	159.134	-405.047	-65.8733	-430.667	323.196	-62.1544	323.116	-39.5904	104.966	-17.272	-383.681	204.907	288.276	-212.798	-575.348	589.558	78.485
3516	218.913	4.40269	1.74715	64.2333	34.2291	-95.3339	-177.374	-54.5556	142.564	61.0442	39.4507	60.2299	-348.624	284.737	128.419	-116.371	161.086	-118.219	-143.83	221.516	158.132	-405.374	-64.3125	-432.709	326.252	-65.2188	326.252	-42.6497	106.702	-15.69	-388.161	208.512	291.313	-214.821	-575.063	589.558	78.485
3517	239.287	4.42277	1.79119	63.8431	34.479	-95.3349	-178.036	-54.1134	142.626	61.1312	39.2207	60.6096	-350.77	286.184	129.291	-117.262	161.555	-119.501	-147.659	226.37	158.459	-406.18	-63.5159	-430.718	322.481	-61.5741	322.48	-38.5132	104.964	-16.9748	-382.383	203.02	292.752	-217.091	-574.365	589.558	78.485
3518	277.282	4.44194	1.83322	63.6309	34.5151	-95.3371	-178.057	-54.0455	142.807	60.9051	39.272	61.0947	-353.594	288.102	130.451	-118.559	162.42	-120.569	-150.949	230.555	159.54	-407.762	-62.7314	-430.427	322.864	-61.9611	322.557	-38.5992	104.549	-19.6281	-374.245	195.966	292.81	-218.825	-573.478	589.284	78.3259
3519	291.347	4.4626	1.87934	64.0066	34.5099	-95.4229	-178.718	-53.4738	143.18	60.6018	39.1244	61.7712	-357.735	290.99	131.827	-120.139	163.656	-122.071	-155.423	236.4	160.614	-409.634	-61.58	-432.281	329.124	-67.9389	328.177	-45.0681	105.869	-20.8457	-371.466	193.358	294.121	-219.664	-568.825	585.887	77.0434
3520	324.692	4.49209	1.94295	63.6915	34.6985	-95.6822	-183.954	-49.4172	143.072	61.5651	37.7662	62.503	-362.911	294.529	133.164	-121.6	165.126	-125.35	-162.9	246.626	161.66	-412.053	-59.448	-432.825	331.304	-69.8413	330.133	-47.8537	106.518	-23.8231	-362.564	185.566	293.984	-220.576	-565.263	583.923	76.2206
3521	306.322	4.49251	1.9677	63.6096	34.2339	-95.8889	-184.424	-48.6564	143.465	60.879	37.8545	62.8658	-366.633	297.082	132.965	-121.516	166.251	-126.537	-167.307	252.123	161.021	-412.048	-58.5621	-432.768	331.457	-69.6609	329.647	-48.0286	106.792	-23.7383	-363.457	186.681	292.663	-219.236	-565.899	585.615	76.3147
3522	336.25	4.48103	1.96996	63.3514	34.6717	-95.8998	-183.325	-49.3312	143.464	60.5231	38.2323	62.8795	-367.276	297.915	133.02	-121.471	165.786	-127.856	-172.775	258.637	160.355	-412.093	-57.4516	-430.148	323.24	-61.8484	323.385	-40.8465	104.846	-26.9079	-356.323	181.3	292.145	-220.654	-564.554	584.204	75.8906
3523	279.278	4.49254	2.00003	65.1275	35.287	-96.282	-187.083	-45.1422	146.344	57.3999	38.1301	63.7948	-376.414	302.566	129.221	-117.972	170.111	-132.229	-185.083	273.349	156.95	-410.123	-54.4371	-433.12	335.686	-73.0944	327.666	-46.3521	106.768	-20.7408	-367.555	189.68	297.527	-220.383	-559.94	581.684	76.5074
3524	307.003	4.47523	1.97606	65.3192	36.1476	-96.5753	-191.76	-41.9513	145.289	59.5044	36.5292	63.274	-372.884	300.663	129.103	-117.498	167.908	-131.72	-184.049	272.097	153.211	-406.543	-54.6105	-431.7	330.857	-68.6011	325.713	-43.9945	105.823	-22.6959	-362.257	184.944	299.942	-224.46	-558.911	579.956	77.0685
3525	296.996	4.47594	1.9801	65.1151	35.7766	-96.5231	-190.243	-43.3278	144.9	59.7731	36.7657	63.3702	-374.407	301.304	128.341	-116.746	168.614	-133.338	-188.739	277.782	154.452	-408.188	-53.4713	-432.432	331.668	-69.555	328.703	-46.9582	106.322	-22.076	-365.388	188.15	298.648	-221.188	-556.161	577.374	75.4498
3526	278.355	4.47049	1.97336	65.6049	36.5529	-96.0203	-187.827	-46.1216	144.067	61.0975	36.8987	63.3653	-375.175	301.55	127.624	-115.946	168.813	-136.182	-194.32	284.87	159.508	-413.638	-51.6468	-433.238	333.508	-71.4099	331.5	-50.088	106.95	-21.6137	-368.203	190.425	301.479	-222.986	-551.18	572.965	75.0021
3527	280.522	4.467	1.96704	63.7693	36.2191	-95.8677	-185.646	-47.8086	143.347	61.3926	37.4857	62.6181	-370.313	298.565	126.87	-114.863	166.639	-136.46	-196.839	287.579	159.861	-413.988	-51.3648	-426.623	313.438	-52.1121	313.424	-30.0721	102.245	-21.6128	-367.649	190.495	297.407	-219.973	-556.652	578.068	75.4875
3528	260.223	4.44307	1.8955	63.1931	35.4159	-94.7136	-176.972	-56.0768	140.484	64.1976	38.8854	60.532	-354.405	288.303	126.469	-113.545	160.251	-137.646	-198.429	289.793	162.945	-417.3	-50.4203	-426.344	312.181	-50.9313	312.475	-28.8175	101.973	-21.724	-367.432	190.793	294.4	-216.385	-557.29	577.371	74.7161
3529	326.708	4.48466	1.97582	64.0816	34.6338	-96.0767	-188.583	-45.3231	145.135	59.9448	36.8921	62.2089	-366.739	297.138	126.938	-114.78	164.041	-138.858	-200.123	292.139	164.908	-419.436	-49.7022	-434.466	336.43	-74.3617	336.927	-56.6187	108.307	-25.9962	-352.715	178.418	289.691	-215.576	-561.419	582.835	75.5692
3530	133.446	4.55799	2.09025	65.9108	35.7512	-95.7604	-191.575	-43.6339	144.124	62.2838	35.8344	62.4042	-367.916	297.052	126.816	-114.317	164.565	-141.579	-204.84	298.097	172.357	-426.854	-48.1309	-438.39	351.725	-87.5492	347.233	-74.5352	114.338	-18.2134	-374.131	195.267	294.97	-214.241	-555.741	583.128	74.9678
3531	78.3855	4.55305	2.0897	66.0185	34.8126	-95.4824	-188.414	-46.6581	143.435	62.9599	36.2448	62.5141	-370.026	298.906	126.544	-114.37	165.339	-143.4	-206.453	300.563	175.333	-429.432	-47.8358	-437.798	351.479	-85.6662	343.279	-72.4848	115.137	-16.8078	-379.865	201.005	292.107	-211.195	-560.758	589.357	75.8844
3532	41.4155	4.53915	2.07409	66.068	34.2101	-95.4519	-186.512	-48.1248	143.177	62.8242	36.7201	62.444	-370.368	299.549	126.131	-114.141	165.305	-143.749	-205.717	299.843	174.842	-428.447	-48.2779	-434.667	340.058	-73.5624	334.01	-63.7025	113.629	-15.1356	-388.318	208.875	292.578	-210.695	-561.52	590.09	76.3889
3533	22.3689	4.5287	2.069	66.1364	34.8093	-95.4239	-184.811	-49.3862	142.909	62.6955	37.1637	62.2828	-369.851	299.83	125.954	-114.016	164.603	-143.792	-205.562	299.571	174.328	-427.517	-48.6422	-432.597	333.199	-66.8304	331.406	-61.3367	112.575	-14.9453	-388.57	208.107	295.84	-214.603	-561.722	590.421	77.7998
3534	5.6091	4.52273	2.06349	67.0729	35.9719	-96.126	-191.606	-43.3909	143.641	62.3832	35.7769	61.8912	-366.947	298.39	126.312	-114.114	162.963	-144.408	-209.218	303.404	176.928	-429.549	-48.6109	-430.672	326.933	-60.8418	328.06	-57.9256	111.457	-13.2458	-395.554	213.608	300.108	-218.103	-561.948	590.836	78.3695
3535	-10.5418	4.50838	2.04615	67.4792	36.7072	-95.8149	-188.35	-46.2585	143.256	62.5463	36.4311	61.7044	-365.966	298.087	126.176	-113.92	162.32	-144.709	-210.615	304.893	179.03	-431.312	-48.5242	-429.915	324.512	-58.6297	327.14	-56.8054	110.921	-12.5707	-398.862	216.056	303.067	-220.572	-560.694	589.558	78.485
3536	4.09942	4.5126	2.04706	66.0382	38.1613	-96.2309	-191.823	-43.0787	143.66	62.2312	35.7881	61.6023	-365.182	297.818	126.236	-113.918	161.716	-144.066	-209.647	303.477	176.785	-428.702	-49.1446	-424.232	306.746	-42.3249	311.944	-39.6445	106.906	-12.3938	-399.473	215.932	305.747	-222.758	-557.952	586.369	78.4438
3537	11.4338	4.50126	2.02772	66.1251	38.645	-96.2419	-193.128	-42.2378	143.46	62.8063	35.3551	61.3844	-363.829	297.195	126.099	-113.711	160.982	-142.884	-203.459	296.643	169.893	-421.947	-50.0423	-424.341	306.763	-42.401	313.126	-40.6521	106.884	-12.5273	-397.654	213.215	309.529	-225.991	-552.82	580.609	78.4698
3538	15.1572	4.50086	2.02462	65.5684	39.0698	-96.3084	-194.475	-41.3039	143.306	63.2792	34.9288	61.2051	-362.669	296.735	126.268	-113.846	160.397	-144.361	-206.612	300.503	173.706	-425.554	-49.4545	-422.691	301.151	-37.2889	309.613	-36.5347	105.732	-12.8297	-396.484	212.345	308.061	-224.242	-552.088	579.853	77.7852
3539	5.94432	4.46721	1.98462	67.4307	38.1346	-96.6761	-198.484	-37.9807	143.801	63.2893	33.966	60.8861	-360.465	295.491	126.409	-113.798	159.383	-144.95	-208.162	302.305	176.044	-427.599	-49.3111	-430.454	325.11	-59.5885	332.861	-61.879	110.901	-12.6799	-398.279	213.886	308.638	-224.618	-551.812	579.128	77.6278
3540	2.8976	4.43868	1.94875	67.001	38.5037	-95.9903	-192.756	-43.2656	142.689	64.2771	34.9368	60.5141	-358.24	294.27	126.35	-113.623	158.475	-145.336	-209.157	303.453	178.032	-429.225	-49.3247	-425.966	310.289	-45.9832	320.339	-47.245	107.485	-11.789	-402.259	217.435	308.609	-224.572	-553.676	579.986	77.9619
3541	34.3865	4.43542	1.94584	66.2103	37.8359	-96.2555	-194.717	-41.4585	143.109	63.9237	34.5674	60.7513	-360.133	295.476	126.243	-113.721	159.367	-146.601	-213.742	308.59	183.155	-434.079	-48.6686	-425.51	308.274	-44.4785	318.593	-44.1265	106.557	-12.6013	-396.991	213.403	302.404	-218.92	-557.137	582.63	77.5466
3542	40.2941	4.39225	1.90461	66.8549	36.8007	-96.4947	-197.122	-39.4732	143.173	64.1528	33.9603	60.902	-361.836	296.596	125.878	-113.562	160.218	-146.671	-215.516	310.285	184.822	-435.462	-48.6018	-429.938	321.848	-57.5987	330.778	-56.5415	108.999	-12.5141	-397.724	214.563	299.779	-217.272	-561.405	586.213	78.1447
3543	68.3435	4.37683	1.89159	66.5029	37.3223	-97.3935	-204.065	-33.163	144.62	63.0252	32.6123	60.9306	-362.508	296.856	125.67	-113.413	160.842	-146.655	-217.539	312.214	187.407	-437.579	-48.6861	-426.076	309.725	-46.5898	318.71	-42.2124	105.829	-11.8004	-400.671	217.549	297.802	-215.358	-566.048	589.967	78.3691
3544	89.4149	4.35809	1.88389	67.682	37.5447	-97.6292	-205.472	-31.782	145.145	62.4828	32.3898	61.3891	-366.637	299.164	125.044	-113.148	163.038	-146.923	-219.792	314.33	191.095	-440.437	-49.0591	-427.446	316.037	-52.8384	323.75	-46.8921	106.114	-11.5685	-399.969	216.714	298.262	-215.733	-566.602	590.097	78.441
3545	91.8595	4.31192	1.83986	67.5141	36.9639	-97.5868	-200.168	-36.7379	144.353	63.5097	32.1632	61.9231	-371.421	301.198	122.365	-110.512	166.351	-146.713	-219.058	313.465	188.859	-438.303	-48.9186	-429.197	321.023	-58.1269	327.257	-49.3424	106.561	-11.4586	-402.252	219.232	297.506	-215.11	-567.235	589.908	78.4553
3546	119.585	4.29033	1.82197	67.3096	36.7491	-96.7818	-194.124	-41.8845	143.536	63.6381	33.8744	62.1323	-374.339	302.893	122.071	-110.506	167.909	-146.661	-220.896	315.077	191.799	-440.936	-48.8621	-429.139	320.899	-58.5273	325.036	-45.6489	105.816	-11.8523	-399.254	216.396	295.133	-212.929	-567.799	589.558	78.485
3547	145.283	4.27092	1.79713	66.2363	35.9553	-95.8831	-187.335	-47.8316	142.613	63.9573	35.6515	61.9981	-373.868	303.058	122.303	-110.834	167.39	-146.642	-220.437	314.343	191.852	-441.103	-48.679	-428.415	318.366	-56.3918	321.551	-40.7151	104.703	-13.2008	-394.311	212.619	291.264	-210.073	-568.983	589.558	78.485
3548	153.674	4.23461	1.77191	66.4009	36.3844	-96.0544	-189.443	-46.0951	142.884	63.9614	35.1574	61.4854	-370.578	302.722	124.153	-112.205	163.849	-146.593	-224.007	317.68	197.131	-445.701	-48.7102	-426.102	316.007	-54.4311	317.896	-35.9573	102.448	-12.9011	-394.639	212.993	290.198	-208.649	-570.274	590.368	78.1409
3549	180.176	4.23951	1.78659	65.5748	35.838	-95.8187	-188.098	-47.4284	142.655	64.2338	35.4139	62.2189	-378.761	305.954	121.089	-109.988	169.864	-147.227	-218.84	313.056	194.341	-443.26	-49.039	-427.146	318.628	-57.0492	319.931	-37.6453	102.825	-14.0486	-389.613	208.594	288.817	-208.034	-570.341	590.026	78.1839
3550	162.148	4.22211	1.76655	66.0888	35.5896	-96.0838	-190.978	-45.0045	142.814	64.3478	34.7885	62.1896	-378.483	305.753	121.213	-110.134	169.906	-146.246	-215.864	309.747	189.819	-439.404	-48.8324	-428.853	321.958	-60.6263	322.716	-40.0353	103.693	-13.2974	-393.236	211.487	290.92	-209.919	-570.018	589.558	78.485
3551	187.233	4.21283	1.75601	65.4684	34.444	-96.4674	-194.195	-42.0034	143.46	63.7653	34.2579	62.1666	-378.777	305.876	120.945	-109.946	170.247	-145.646	-212.919	306.423	185.458	-435.349	-49.108	-431	327.037	-65.6246	327.81	-45.2043	105.012	-15.3631	-387.758	207.454	287.446	-207.992	-570.687	589.558	78.485
3552	177.579	4.19666	1.73366	64.1514	33.6618	-95.7479	-188.14	-47.2497	142.742	63.9543	35.7218	61.8823	-377.133	305.15	120.91	-109.914	169.472	-143.504	-205.483	297.979	177.814	-428.159	-50.0213	-427.768	317.174	-56.2183	317.608	-33.6275	102.61	-14.4468	-391.689	211.042	286.674	-206.583	-572.008	590.274	78.3259
3553	160.178	4.1796	1.71438	64.9632	33.3159	-95.3372	-183.805	-50.649	142.028	63.8439	37.0262	61.7377	-377.03	305.628	120.536	-109.699	169.238	-142.117	-201.504	293.386	174.376	-424.901	-50.5916	-429.722	322.605	-61.5896	322.882	-39.2492	103.929	-13.4843	-394.723	213.182	288.6	-207.912	-571.427	589.558	78.485
3554	166.9	4.17949	1.71618	64.7926	32.4569	-95.3711	-183.082	-51.0059	142.15	63.3858	37.341	61.7191	-377.249	305.558	120.354	-109.63	169.779	-140.983	-198.032	289.3	170.724	-421.36	-51.2387	-431.69	328.559	-66.9764	326.286	-43.4557	105.475	-14.666	-391.824	211.208	286.476	-206.462	-571.46	589.558	78.485
3555	195.491	4.20618	1.74617	64.1039	32.2895	-95.3281	-182.952	-50.9146	142.173	63.06	37.6076	61.3555	-374.127	302.756	120.543	-109.705	169.522	-140.469	-195.715	286.819	168.904	-419.647	-51.5251	-430.531	324.863	-63.6211	323.974	-40.665	104.586	-16.2354	-385.423	205.28	285.723	-206.719	-571.711	589.558	78.485
3556	201.832	4.25218	1.80618	63.8599	32.1975	-95.1639	-178.998	-54.0082	142.962	61.6863	38.5942	61.5469	-374.853	302.72	121.397	-110.522	170.148	-141.291	-196.889	288.507	171.323	-422.287	-50.8561	-434.733	337.786	-75.5083	335.271	-55.3606	108.539	-18.1716	-381.024	201.877	284.715	-205.511	-566.96	586.778	77.056
3557	186.923	4.2507	1.81411	64.0197	32.5494	-95.7721	-186.687	-47.3174	142.688	62.4863	37.0073	61.512	-374.649	302.865	121.717	-110.715	169.603	-141.592	-199.27	291.056	170.928	-421.743	-50.9354	-432.216	329.543	-67.4937	330.286	-50.08	106.981	-17.9833	-381.933	202.353	285.891	-207.566	-569.04	589.075	78.1826
3558	217.552	4.27633	1.84567	63.4856	32.9846	-95.8252	-190.011	-45.1014	142.949	63.1976	35.939	61.6828	-375.201	302.152	122.556	-111.407	170.647	-141.979	-197.797	289.844	170.916	-421.95	-50.7367	-429.639	321.538	-59.8988	323.666	-42.43	105.11	-20.2704	-375.455	196.866	285.312	-208.053	-567.618	587.447	77.732
3559	195.054	4.27998	1.85182	62.9464	33.9612	-95.8059	-188.522	-46.1273	143.001	62.7608	36.3977	61.6236	-375.151	302.126	122.338	-111.235	170.792	-142.277	-200.011	292.257	172.582	-423.526	-50.4577	-426.503	313.15	-51.8276	315.024	-32.9017	102.851	-18.5197	-381.429	201.819	288.044	-209.326	-567.328	587.692	77.5402
3560	185.555	4.32935	1.85126	63.9429	33.3394	-95.5646	-185.75	-48.6967	143.152	62.6377	36.876	63.8575	-386.713	307.944	123.046	-113.327	177.492	-142.371	-198.776	291.233	171.911	-423.41	-49.9947	-435.08	331.615	-69.2696	329.773	-49.3221	110.197	-17.7212	-384.596	204.851	287.447	-208.178	-567.953	588.643	77.8156
3561	189.224	4.32275	1.86447	63.299	34.0708	-95.6522	-189.065	-46.4149	143.744	62.9361	35.8663	63.6524	-386.042	307.058	123.333	-113.305	177.529	-143.172	-199.366	292.292	173.356	-424.874	-49.6937	-430.782	319.987	-58.209	319.865	-38.1436	106.772	-17.9939	-382.387	202.392	288.29	-209.798	-568.782	589.558	78.485
3562	265.956	4.3494	1.90905	63.235	34.4937	-95.1662	-182.977	-51.5267	143.543	62.4806	37.2603	63.9009	-389.115	307.648	123.239	-113.145	180.127	-144.492	-201.905	295.327	177.157	-428.622	-48.9741	-433.131	327.958	-66.0401	328.314	-47.1374	107.997	-23.1761	-367.569	190.269	286.755	-210.657	-564.538	585.28	77.189
3563	306.874	4.34989	1.91327	63.4758	35.5159	-95.5114	-184.862	-49.546	144.144	61.7119	37.0357	63.8802	-389.404	308.095	123.418	-113.218	179.838	-145.084	-205.43	298.946	179.028	-430.191	-48.7959	-431.766	324.488	-62.7202	325.752	-44.1684	106.816	-25.7908	-361.036	184.955	287.477	-212.156	-560.393	580.943	76.2105
3564	285.321	4.33952	1.91859	63.9788	36.1888	-95.6032	-184.198	-49.733	144.361	61.0482	37.3886	64.0004	-392.752	309.405	122.477	-112.419	182.375	-145.616	-207.4	300.983	180.394	-431.229	-48.8096	-431.992	326.437	-64.8488	327.326	-45.3492	106.511	-23.5077	-367.278	189.695	290.126	-212.245	-556.545	577.308	75.5247
3565	340.912	4.33058	1.92049	64.6297	37.0982	-95.6077	-184.854	-48.6263	144.898	60.1443	37.6983	63.4177	-392.884	308.25	117.426	-107.178	183.563	-146.261	-212.007	305.538	182.62	-432.888	-48.5622	-432.577	333.83	-70.9804	323.969	-42.6002	106.766	-26.4149	-356.221	180.811	289.596	-212.194	-555.945	576.397	75.3357
3566	320.061	4.34092	1.93784	65.2395	37.1365	-95.8436	-185.102	-47.9869	145.323	59.3784	37.8238	63.2755	-394.561	308.648	114.688	-104.407	184.58	-146.782	-215.667	309.088	182.923	-432.891	-48.3359	-433.283	337.162	-73.977	325.563	-44.7545	107.03	-23.6816	-362.034	186.208	289.613	-209.946	-555.305	575.97	75.1444
3567	325.694	4.42913	2.05965	65.0345	40.7479	-95.7777	-189.46	-44.7807	145.396	60.2956	36.7118	60.9202	-386.117	300.614	101.47	-90.6282	183.808	-149.491	-225.3	319.691	192.657	-441.7	-46.9725	-428.184	342.439	-74.3171	294.093	-16.9964	105.274	-23.4977	-354.512	180.138	293.775	-209.064	-550.893	574.517	75.4121
3568	270.633	4.36262	2.02111	65.5456	40.586	-94.894	-179.875	-54.1646	141.646	63.7195	37.9792	61.4084	-388.909	304.058	107.197	-95.9945	183.895	-149.941	-222.79	317.737	195.891	-445.059	-46.8118	-429.245	344.52	-76.4464	297.713	-20.6794	106.009	-22.7768	-360.062	183.306	295.649	-210.679	-548.363	572.343	75.6469
3569	244.054	4.34442	1.98282	64.0167	38.8077	-94.956	-180.767	-53.1353	141.329	63.9066	37.9616	59.9466	-380.933	298.044	102.088	-91.0979	182.197	-148.159	-212.975	307.028	182.875	-432.465	-48.4233	-427.24	334.802	-68.1554	297.156	-18.6903	104.139	-20.0175	-366.18	187.713	294.494	-207.793	-548.553	570.969	75.7584
3570	281.146	4.32705	1.94284	65.6078	38.5513	-95.2147	-177.842	-54.2104	142.172	61.5428	39.3582	58.8566	-375.355	295.172	99.4884	-88.6199	179.874	-147.167	-209.975	303.377	177.14	-426.769	-49.0753	-431.426	343.126	-76.7859	311.554	-33.3057	106.92	-21.973	-361.27	183.292	296.041	-209.422	-542.987	563.88	74.5953
3571	259.117	4.28469	1.83579	65.8023	36.5719	-94.9265	-175.369	-56.4225	141.395	62.1423	39.8434	57.3971	-360.568	288.523	102.768	-90.9768	170.753	-146.503	-207.65	300.653	171.784	-421.754	-49.1858	-432.044	344.699	-78.2626	313.625	-35.6815	107.522	-21.2888	-363.726	186.085	292.638	-206.244	-547.174	566.549	74.5315
3572	296.149	4.30368	1.85754	64.9613	37.6533	-95.6839	-184.105	-48.6708	142.949	61.2151	38.1468	57.5655	-360.588	289.18	104.061	-92.1934	169.722	-148.415	-214.41	308.212	178.31	-427.695	-48.4667	-428.805	334.806	-68.7846	307.035	-28.7438	105.464	-23.1749	-357.276	180.364	293.169	-209.305	-550.513	569.896	75.8543
3573	284.797	4.30329	1.87604	65.8975	37.6422	-95.5928	-180.861	-51.226	143.694	59.9617	38.9703	58.0337	-366.718	292.883	102.27	-90.8568	172.786	-149.857	-219.229	313.58	184.135	-433.223	-47.5919	-431.122	340.165	-74.2099	314.461	-36.4609	107.061	-21.9448	-360.194	182.774	291.484	-207.208	-551.265	571.092	75.9329
3574	293.151	4.30901	1.88302	65.0403	36.7071	-95.7804	-182.491	-49.5913	143.463	60.1378	38.7274	57.9642	-367.847	293.364	100.922	-89.7701	173.9	-150.521	-219.729	314.372	185.252	-434.11	-47.7395	-430.164	336.888	-71.0945	313.357	-35.3757	106.55	-21.8379	-361.044	184.44	287.327	-204.286	-557.973	577.568	76.5224
3575	266.779	4.31097	1.90824	65.8726	36.827	-95.7395	-180.452	-51.1913	143.544	59.6807	39.2372	58.1176	-373.695	295.496	96.0851	-85.4767	177.983	-149.736	-218.384	312.44	181.813	-430.587	-48.1966	-432.095	340.949	-75.3868	319.851	-42.0529	107.902	-20.1693	-367.399	190.028	288.463	-202.754	-553.037	573.124	75.0815
3576	266.314	4.32115	1.92113	66.1063	36.9503	-95.7981	-185.761	-47.2323	144.138	60.2948	37.8355	58.0273	-373.873	295.038	94.9515	-84.445	178.47	-151.528	-222.164	317.182	188.149	-436.792	-47.3199	-431.621	338.329	-73.1753	320.861	-42.9534	107.649	-18.3311	-373.651	195.958	286.461	-198.606	-552.811	573.157	73.8021
3577	251.148	4.3189	1.95286	64.0461	36.8045	-95.8941	-185.346	-47.404	144.685	59.5371	38.0141	57.7611	-377.875	295.407	89.4722	-79.6502	183.172	-150.626	-217.519	312.133	182.516	-431.334	-48.1466	-428.213	326.985	-62.8163	313.633	-34.4384	105.089	-18.5782	-373.045	195.453	285.19	-198.728	-556.578	577.082	74.826
3578	226.491	4.29035	1.93432	63.9507	36.6255	-95.4717	-181.419	-51.1393	143.442	60.7024	38.6173	57.4446	-378.112	296.446	89.0889	-79.0559	182.49	-151.231	-217.58	312.614	183.855	-432.89	-47.6593	-427.181	325.042	-61.0795	313.158	-33.7676	104.08	-17.8347	-374.818	196.773	284.951	-199.434	-560.981	581.962	76.1267
3579	224.165	4.28561	1.94645	65.4341	36.6585	-95.4308	-178.704	-53.1264	143.28	60.2285	39.3728	57.0348	-379.738	296.311	85.034	-75.5807	185.399	-151.673	-218.674	313.71	183.944	-433.01	-47.2965	-431.183	335.062	-71.0285	324.253	-45.4013	106.778	-18.3984	-375.121	197.634	284.331	-198.265	-558.522	579.162	75.0925
3580	233.833	4.29266	1.96091	64.3401	37.0693	-96.0984	-186.659	-45.8395	145.219	58.7225	38.0221	56.6512	-377.582	294.463	84.1541	-74.8366	185.456	-152.161	-219.912	315.314	186.479	-435.329	-47.3521	-428.204	325.587	-62.1497	317.011	-37.28	104.678	-18.2051	-375.412	197.723	283.882	-198.625	-561.283	582.001	75.8998
3581	222.08	4.27634	1.94021	64.1711	37.047	-95.6984	-184.212	-48.625	144.655	59.7118	38.1395	56.5889	-376.674	294.207	84.6658	-75.2805	184.752	-152.798	-220.294	316.129	188.281	-437.432	-46.622	-427.695	323.451	-60.3138	315.96	-35.7774	104.206	-17.9369	-375.952	197.992	283.948	-199.633	-564.561	585.19	76.9447
3582	223.365	4.2707	1.96126	64.6033	37.4548	-96.0741	-188.572	-44.8414	145.775	59.0077	37.2572	55.9815	-376.105	291.821	80.3143	-71.419	187.58	-152.828	-221.369	317.226	189.606	-438.679	-46.4632	-428.992	325.1	-62.5737	319.894	-38.8273	104.589	-18.0989	-375.853	197.891	283.802	-200.322	-566.672	587.258	77.5386
3583	191.461	4.2551	1.97227	65.3813	37.0542	-96.5051	-191.883	-41.6764	147.075	57.7406	36.7406	55.3439	-375.303	289.863	76.5574	-68.1148	189.781	-151.836	-218.356	313.539	184.749	-433.801	-47.1536	-431.11	331.472	-68.8876	325.892	-45.0986	105.931	-16.5945	-383.124	204.694	284.592	-199.964	-567.244	588.201	77.3333
3584	145.824	4.24657	1.95563	64.1991	36.2508	-95.8753	-187.532	-46.1321	146.477	58.7011	37.2305	54.9633	-372.124	287.921	76.9156	-68.4463	188.79	-151.434	-210.192	305.597	178.271	-428.174	-47.6381	-429.475	328.596	-64.8269	316.503	-36.9939	105.923	-16.0356	-385.845	207.119	285.043	-200.299	-567.858	589.492	78.393
3585	134.273	4.23218	1.94174	64.6311	36.961	-95.8612	-186.281	-47.2044	145.428	59.5237	37.4362	54.5665	-370.832	286.877	75.5935	-67.2428	189.069	-151.816	-212.824	308.393	180.887	-430.512	-47.4577	-428.871	325.777	-62.4461	315.963	-35.8586	105.184	-14.7372	-391.198	211.612	287.173	-201.919	-567.851	589.558	78.485
3586	157.915	4.22444	1.92645	64.5441	37.5336	-96.8293	-196.244	-38.2808	148.194	57.4993	35.5178	54.6138	-369.151	287.042	78.3026	-69.5203	186.474	-153.305	-218.176	314.394	187.94	-437.035	-46.9613	-426.647	320.291	-57.376	312.462	-31.7518	103.436	-14.9146	-391.042	211.818	285.667	-200.645	-569.098	590.416	78.1792
3587	178.332	4.20139	1.88934	65.052	37.2401	-96.6358	-193.435	-40.7936	147.321	58.1534	35.997	54.8685	-369.118	287.758	80.3813	-71.4595	185.347	-153.391	-220.75	316.956	190.763	-439.609	-46.6763	-428.509	323.509	-61.1888	318.217	-36.833	104.25	-15.487	-387.697	208.279	284.653	-200.602	-569.284	589.558	78.485
3588	181.877	4.19128	1.9041	64.9288	36.9957	-96.6654	-193.64	-40.5971	147.427	58.0512	35.9621	54.3791	-369.945	287.088	76.6437	-68.1243	187.711	-153.284	-219.798	315.742	188.331	-437.275	-46.7406	-429.152	325.212	-62.8902	319.96	-38.1335	104.292	-16.7557	-386.326	208.176	282.651	-199.217	-569.505	589.596	78.1347
3589	191.568	4.17198	1.88849	64.7403	36.2689	-96.0757	-189.728	-44.4673	146.765	58.8804	36.5521	54.1286	-369.24	286.193	75.5428	-67.2278	188.362	-153.485	-217.068	313.051	185.413	-434.871	-46.4785	-430.889	328.486	-66.4338	325.299	-43.3246	105.27	-18.948	-380.372	203.37	280.551	-199.065	-570.013	589.558	78.485
3590	176.452	4.16841	1.88289	64.9096	35.9112	-96.3604	-190.92	-42.9906	147.553	57.7827	36.5486	53.6002	-366.235	283.691	74.4205	-66.1967	188.407	-152.659	-214.069	309.696	181.688	-431.259	-47.079	-431.449	329.942	-67.7486	325.145	-43.4624	105.874	-17.8159	-385.549	207.987	281.001	-198.501	-569.666	589.342	78.2632
3591	175.935	4.16571	1.86672	64.4766	36.237	-96.3627	-189.143	-44.2363	147.346	57.5252	37.0372	53.5927	-364.99	283.384	75.7573	-67.4617	187.43	-152.957	-215.74	311.652	184.453	-433.737	-47.1557	-429.631	324.22	-62.294	320.706	-38.4715	104.591	-17.3008	-386.631	208.56	281.623	-199.22	-570.055	589.558	78.485
3592	203.923	4.16553	1.8779	64.893	36.5992	-96.6015	-191.229	-42.2742	147.343	57.5242	36.694	53.3121	-364.835	282.634	74.0631	-66.0067	188.608	-153.647	-219.064	315.273	188.551	-437.557	-46.8378	-431.577	328.693	-66.9047	326.79	-44.4869	105.621	-18.8365	-382.215	204.996	280.205	-199.047	-570.228	589.558	78.485
3593	193.462	4.12637	1.82058	64.2791	35.372	-96.1732	-190.286	-44.0819	146.161	59.6038	36.2804	53.5219	-364.487	283.278	76.269	-68.1159	187.32	-153.219	-212.732	308.926	183.083	-432.78	-47.1235	-432.043	329.396	-67.953	329.084	-46.4085	105.72	-18.1728	-385.316	207.806	279.608	-198.499	-571.006	589.558	78.485
3594	186.95	4.11417	1.79551	63.8739	34.6392	-95.7508	-186.201	-47.78	145.445	60.1055	37.0563	52.9237	-360.911	280.678	75.8186	-67.6477	186.901	-151.95	-204.552	300.501	176.579	-426.841	-48.1451	-431.738	328.381	-67.0659	328.76	-45.9027	105.485	-17.4929	-387.593	209.558	280.335	-199.057	-571.328	589.558	78.485
3595	197.517	4.13926	1.81482	63.9123	34.3673	-96.016	-189.829	-44.6114	145.376	60.4066	36.3638	53.1916	-360.726	280.15	78.2037	-69.9652	187.157	-152.538	-204.946	301.487	178.295	-428.701	-47.9475	-433.995	335.933	-73.8693	332.22	-50.8982	107.654	-17.9743	-386.618	208.844	279.118	-197.213	-569.447	588.397	77.566
3596	168.01	4.15552	1.83445	63.7627	34.7941	-96.0203	-190.746	-44.0818	145.136	60.994	35.9854	53.1397	-359.174	278.925	79.3074	-70.8316	186.504	-152.72	-203.551	300.34	177.819	-428.417	-47.9871	-433.453	333.536	-71.5852	334.695	-54.7357	107.929	-17.7205	-387.267	208.654	282.411	-201.299	-569.419	589.558	78.485
3597	171.66	4.15097	1.81509	64.2805	35.1098	-96.3595	-192.354	-42.3734	145.31	60.6217	35.7643	53.3749	-358.97	279.842	81.6132	-72.999	185.015	-153.335	-206.802	304.197	181.872	-432.276	-47.8461	-431.249	326.493	-64.5889	328.916	-48.2855	106.444	-16.932	-390.77	211.674	283.131	-201.777	-569.632	589.558	78.485
3598	180.461	4.14952	1.80019	63.833	34.7599	-96.5071	-191.935	-42.3916	145.741	59.8148	36.0275	53.4961	-358.311	279.901	83.3081	-74.555	184.129	-152.223	-203.906	300.85	178.87	-429.249	-48.609	-429.232	320.7	-59.0809	322.713	-41.0854	104.848	-16.8168	-389.964	210.742	282.56	-201.322	-570.302	589.558	78.485
3599	178.638	4.13199	1.77636	63.9012	34.9171	-95.9015	-186.835	-47.038	144.728	60.5871	37.0268	53.5478	-358.313	280.447	84.0371	-75.2524	183.596	-152.865	-205.801	303.203	182.141	-432.706	-47.8828	-428.988	320.137	-58.854	321.269	-38.7156	104.219	-16.0621	-391.409	211.68	282.82	-201.158	-570.712	589.558	78.485
3600	202.539	4.11883	1.76483	63.723	34.0167	-95.9669	-184.551	-48.2287	144.052	60.161	37.9892	53.4438	-359.197	281.157	83.201	-74.6717	184.392	-151.492	-203.352	299.959	178.554	-428.923	-48.7579	-430.987	325.494	-64.211	326.269	-43.4028	105.262	-17.5576	-387.041	208.192	280.367	-199.855	-571.603	589.558	78.485
3601	222.397	4.14185	1.78425	62.4113	34.5392	-95.9148	-186.487	-47.0531	144.144	60.7238	37.3259	54.111	-361.054	282.333	86.1197	-77.5222	184.575	-152.045	-203.46	300.553	179.972	-430.652	-48.2846	-427.309	315.261	-54.3517	315.404	-31.436	102.593	-17.6251	-386.377	207.512	280.034	-198.573	-569.237	587.435	77.2976
3602	213.492	4.1282	1.76421	63.4738	33.8972	-96.3187	-190.31	-43.6786	144.656	60.4667	36.5448	54.2184	-360.267	282.389	87.5647	-78.7685	183.347	-150.631	-200.225	296.57	176.408	-427.022	-49.0268	-429.965	323.004	-61.9182	323.298	-39.9591	104.341	-17.3116	-386.651	207.269	281.736	-201.222	-571.205	589.558	78.485
3603	203.579	4.15632	1.80052	63.3318	34.0518	-96.2492	-186.75	-47.7076	144.328	61.1266	36.5298	54.4286	-361.264	282.999	88.8191	-79.8208	183.386	-150.452	-197.233	293.955	175.213	-426.814	-48.3469	-430.318	326.246	-65.0493	326.916	-43.9062	104.267	-18.9922	-379.77	201.127	284.133	-204.864	-570.829	589.596	78.3475
3604	205.667	4.18602	1.82958	63.3662	34.2066	-95.8478	-184.746	-49.1415	144.432	60.7864	37.2502	55.2129	-364.187	284.198	91.9225	-83.0484	185.197	-150.249	-195.826	292.792	175.562	-427.552	-48.144	-431.147	327.993	-66.691	328.104	-45.386	105.06	-18.3296	-382.728	203.373	286.221	-205.367	-567.046	586.595	77.1923
3605	204.584	4.17644	1.80792	63.3578	33.6128	-95.8263	-183.422	-49.9416	144.339	60.4888	37.6851	55.4493	-364.098	285.029	93.9038	-84.8941	183.914	-149.202	-194.503	290.947	173.252	-425.252	-48.5428	-431.109	327.375	-66.0954	327.348	-44.5909	105.107	-17.7275	-385.652	206.239	285.161	-203.713	-566.807	586.054	76.7576
3606	220.184	4.19807	1.83743	62.7828	33.4778	-95.5002	-181.434	-51.5729	143.963	60.6355	38.2627	55.9477	-366.109	285.787	95.9735	-86.9818	185.235	-148.406	-191.539	287.667	171.389	-423.525	-48.9262	-430.5	325.14	-63.9288	325.746	-43.0979	104.867	-19.2175	-380.328	201.368	284.734	-204.765	-567.524	587.111	77.2096
3607	247.647	4.19534	1.84538	62.2637	33.3405	-95.6689	-182.195	-50.6224	144.202	60.1711	38.275	56.1676	-367.676	286.606	96.4662	-87.5712	186.146	-148.211	-192.407	288.385	171.115	-423.285	-48.9052	-431.26	326.896	-65.6436	327.656	-44.9623	105.266	-21.8968	-373.521	196.067	283.073	-205.479	-568.521	588.015	77.6273
3608	238.978	4.20493	1.86742	62.6162	33.8443	-95.9843	-185.505	-47.6439	144.283	60.2202	37.6561	56.5138	-370.389	287.417	96.4232	-87.805	188.488	-149.324	-196.602	293.266	173.585	-425.872	-48.2505	-431.771	327.386	-66.0821	326.834	-44.1114	105.729	-21.2846	-375.81	197.893	283.648	-205.354	-567.001	587.102	77.4754
3609	221.405	4.17653	1.85014	62.9426	33.4067	-96.1895	-187.255	-45.9968	144.454	60.054	37.3631	56.1315	-368.577	287.538	97.1249	-87.9234	185.96	-148.601	-196.098	292.249	172.248	-424.253	-48.763	-430.979	327.794	-66.3922	326.893	-44.352	104.838	-19.9653	-380.174	201.81	283.588	-204.478	-568.354	588.264	77.418
3610	212.333	4.20631	1.88395	62.8988	33.5249	-95.7292	-185.178	-48.493	144.492	60.6084	37.4073	56.7845	-370.936	288.365	99.26	-89.975	187.123	-149.046	-195.265	291.876	172.525	-425.235	-48.0004	-432.027	330.47	-68.8226	329.248	-47.6223	106.092	-19.9463	-381.601	203.118	284.667	-204.359	-564.577	585.646	76.2775
3611	216.022	4.22168	1.90553	62.6609	33.7576	-95.7058	-187.471	-47.1548	144.146	61.8117	36.5179	57.5123	-374.277	290.412	101.428	-92.1124	188.015	-149.476	-195.041	291.942	172.706	-425.554	-47.8478	-430.309	324.808	-63.3043	325.497	-43.8066	105.171	-20.7023	-378.943	200.665	284.434	-204.957	-564.428	585.865	76.546
3612	237.195	4.21509	1.91569	62.3491	34.0116	-96.0929	-190.29	-44.4754	144.835	61.1497	36.0343	57.7663	-376.986	291.556	101.276	-92.135	189.912	-150.193	-198.566	295.769	174.422	-427.308	-47.3594	-431.29	327.192	-65.7323	327.955	-46.004	105.624	-22.9821	-373.005	196.025	283.037	-205.617	-565.243	586.65	76.957
3613	217.824	4.21259	1.92209	62.099	34.8201	-95.676	-187.151	-47.6026	145.014	61.189	36.4648	58.2611	-379.832	293.405	102.623	-93.4772	190.814	-151.477	-201.921	299.859	178.499	-431.548	-46.4861	-428.614	319.319	-58.1348	320.451	-37.7019	103.775	-22.2367	-374.737	197.094	284.155	-206.773	-565.766	587.7	77.5945
3614	252.95	4.24186	1.98215	62.3765	35.8563	-95.2353	-180.916	-52.7162	144.033	61.2856	37.9564	58.8906	-386.281	295.356	102.294	-93.5204	196.152	-152.904	-206.392	305.092	184.023	-437.143	-45.5347	-431.858	328.494	-67.0524	329.491	-47.4655	105.937	-25.8826	-365.265	189.398	283.874	-208.056	-561.426	584.129	76.552
3615	296.036	4.29584	2.09616	62.7817	38.0373	-95.6301	-182.007	-50.7924	145.106	59.2984	38.3676	59.824	-395.844	297.54	101.421	-93.1562	204.913	-153.524	-209.917	308.777	186.834	-439.619	-45.5115	-432.525	331.024	-69.3062	331.288	-49.9748	106.673	-26.8334	-364.287	188.429	287.287	-209.919	-551.877	576.725	74.7595
3616	244.613	4.2783	2.09126	62.7264	36.5149	-95.2178	-180.053	-53.0384	144.383	60.4047	38.4764	58.5992	-387.418	290.401	99.3547	-91.2354	204.468	-153.866	-209.093	308.034	186.222	-438.888	-45.8751	-432.741	332.3	-70.263	331.02	-50.2448	107.025	-23.242	-376.063	199.123	285.007	-205.832	-556.606	581.798	75.1304
3617	237.592	4.28916	2.09869	62.5066	35.9309	-95.6018	-181.674	-51.0804	145.456	58.9748	38.4243	58.1409	-383.831	287.919	98.7292	-90.584	203.407	-152.899	-206.86	305.191	182.398	-434.596	-47.0169	-430.256	325.161	-63.138	325.14	-44.3939	105.586	-22.9498	-376.762	199.778	284.254	-205.492	-559.071	584.188	75.638
3618	267.626	4.29435	2.10968	62.8097	36.923	-95.9849	-184.948	-47.9448	146.24	58.209	37.9114	58.0804	-383.263	287.363	98.7229	-90.5754	203.419	-154.402	-214.939	313.954	190.626	-442.411	-46.092	-430.038	324.103	-62.2423	324.377	-43.1941	105.249	-24.5821	-371.704	195.608	283.169	-205.954	-560.247	585.336	76.048
3619	246.808	4.30433	2.12993	62.1824	37.25	-96.6159	-190.947	-42.3764	147.917	56.7644	36.8976	57.7794	-381.398	286.01	97.9563	-89.8341	203.039	-154.596	-216.87	315.846	192.524	-444.085	-46.0863	-428.367	321.626	-58.6535	314.257	-34.2868	104.858	-23.6844	-375.233	199.19	282.627	-204.986	-561.924	588.181	76.9958
3620	252.603	4.2945	2.11959	62.0616	36.8255	-96.4066	-188.264	-44.6763	147.163	57.2315	37.4476	57.7875	-381.634	285.999	97.9122	-89.8395	203.444	-154.732	-218.472	317.101	192.52	-443.748	-46.1197	-428.61	322.385	-59.112	313.725	-33.9675	105.124	-23.8917	-376.86	201.605	280.438	-202.682	-562.306	588.321	76.6405
3621	326.276	4.29222	2.13536	62.693	37.1132	-96.3956	-187.863	-44.9832	146.889	57.416	37.5446	57.978	-383.787	285.939	97.4563	-89.5858	206.291	-154.9	-219.604	318.279	194.115	-445.159	-46.11	-431.463	329.453	-66.4767	323.259	-43.1099	106.548	-27.7638	-364.585	191.087	278.951	-203.99	-562.114	587.449	76.4705
3622	321.699	4.29636	2.15813	62.183	38.2931	-96.5111	-188.327	-44.4005	147.571	56.6102	37.5612	58.1891	-384.861	286.925	98.3686	-90.3747	206.18	-155.266	-224.351	322.791	201.124	-450.974	-46.5568	-426.996	319.022	-56.3233	313.82	-33.2583	103.519	-25.2934	-372.081	197.307	280.03	-203.029	-561.011	587.2	76.135
3623	288.148	4.29586	2.15422	61.96	37.8456	-96.4994	-187.839	-44.787	147.586	56.5127	37.6742	58.0324	-383.648	286.297	98.2185	-90.1914	205.597	-154.951	-222.604	320.939	198.893	-448.816	-46.7843	-426.998	320.197	-57.05	312.119	-32.5162	103.91	-24.7152	-373.337	198.117	279.74	-202.375	-561.453	587.747	76.634
3624	286.256	4.26852	2.11589	62.0522	36.308	-96.2827	-185.421	-46.9453	146.986	56.9688	38.1054	58.1038	-383.748	287.05	98.8453	-90.7503	204.72	-154.287	-218.836	316.596	192.782	-442.784	-47.3952	-429.608	326.672	-63.4724	319.927	-40.5527	105.543	-26.7631	-367.495	193.664	277.344	-202.445	-565.002	590.192	77.1998
3625	311.426	4.31658	2.20223	62.4788	37.1507	-95.4955	-183.645	-49.9514	145.908	59.3707	37.6912	58.752	-386.633	285.435	99.3746	-91.347	209.471	-156.036	-220.248	318.859	197.133	-447.531	-46.3315	-430.569	328.667	-65.2612	324.487	-46.9281	106.99	-27.8802	-365.871	192.522	277.919	-203.508	-562.663	590.074	76.8748
3626	339.441	4.38221	2.34548	61.8781	37.8797	-95.1797	-181.617	-52.2068	145.764	59.8069	37.8622	59.4308	-391.172	282.458	99.0265	-91.3904	218.571	-156.678	-217.837	316.805	196.438	-447.109	-46.291	-430.256	328.363	-64.4423	324.442	-48.2755	107.468	-28.7113	-365.27	192.239	278.685	-204.24	-559.344	589.556	76.276
3627	311.325	4.39794	2.34588	61.4589	37.5954	-94.9018	-179.067	-54.6326	144.441	61.0302	38.274	58.8315	-386.166	279.516	99.2471	-91.6998	216.692	-157.107	-217.332	316.8	198.179	-448.987	-46.207	-429.333	326.214	-62.0049	321.667	-46.0165	107.19	-28.3877	-365.665	192.524	277.899	-203.534	-560.856	591.347	76.5511
3628	308.893	4.40265	2.3476	60.6082	37.7665	-95.4591	-183.006	-50.668	147.214	58.1794	37.8019	58.877	-385.404	279.819	100.211	-92.503	215.263	-156.967	-219.205	318.319	198.604	-449.064	-46.3293	-426.5	317.638	-53.8651	313.718	-37.3418	105.254	-27.3071	-370.616	197.283	277.517	-202.083	-560.065	590.535	76.0625
3629	304.653	4.3756	2.29457	61.0045	37.7299	-94.8123	-178.724	-55.0768	144.705	60.9	38.2717	58.9077	-384.565	280.628	101.235	-93.3126	213.052	-157.078	-219.111	318.475	200.181	-450.662	-46.3324	-427.454	320.373	-56.6812	316.269	-39.6186	105.707	-28.0148	-366.572	192.987	277.851	-203.247	-560.832	590.666	76.5936
3630	290.704	4.37633	2.31175	60.5407	37.5528	-95.1464	-182.03	-52.1102	146.58	59.3119	37.6644	58.9938	-384.813	279.897	101.299	-93.3788	214.224	-156.553	-217.366	316.316	197.041	-447.405	-46.8053	-426.232	316.901	-53.3034	312.597	-35.5636	104.827	-26.1867	-373.471	199.138	278.587	-202.353	-559.423	589.305	76.1202
3631	247.297	4.34185	2.27677	62.258	36.8468	-95.193	-181.56	-52.3991	147.015	58.7607	37.7897	59.2791	-386.002	282.118	102.957	-94.7997	212.749	-155.901	-217.597	315.88	198.406	-447.512	-48.199	-428.314	326.307	-62.1821	322.061	-45.852	105.998	-23.79	-379.655	204.029	279.624	-202.139	-561.709	591.168	76.2403
3632	219.701	4.32739	2.2365	62.7021	37.4313	-94.7619	-178.116	-55.6067	143.588	61.8893	38.3811	59.2858	-385.519	283.699	104.324	-96.0096	210.384	-155.907	-218.36	316.954	200.138	-449.362	-48.0385	-428.251	325.598	-61.4036	321.253	-45.1733	106.081	-23.1057	-379.978	203.068	282.911	-205.487	-561.481	590.883	77.2838
3633	243.937	4.42433	2.30345	61.764	37.7091	-95.0758	-178.524	-54.2935	143.825	60.7489	38.8463	59.4043	-384.179	283.479	105.515	-96.8935	208.46	-155.867	-216.67	315.528	199.066	-448.664	-47.9308	-425.193	316.432	-52.7258	312.383	-35.5239	104.051	-21.8505	-384.281	206.568	284.436	-206.21	-561.495	591.461	77.3492
3634	208.905	4.34114	2.26608	62.3015	38.7067	-95.4333	-182.1	-51.0819	145.254	59.5728	38.1846	59.4447	-388.516	285.706	103.835	-95.7141	212.072	-155.583	-219.078	317.842	201.039	-450.475	-47.7605	-425.255	316.032	-52.4741	312.604	-35.5251	104.025	-20.4828	-389.159	210.52	286.644	-207.442	-561.082	591.609	77.3155
3635	190.345	4.30292	2.2019	63.1912	38.3077	-95.3117	-179.794	-53.0335	144.875	59.7322	38.6159	59.497	-388.097	287.347	105.145	-96.8534	209.502	-154.993	-217.186	315.674	198.154	-447.603	-48.1119	-427.826	322.494	-59.0913	319.471	-42.0456	105.384	-20.2478	-385.825	205.832	288.892	-210.165	-560.477	589.558	78.485
3636	212.214	4.30645	2.23313	63.8091	39.7969	-94.9348	-177.036	-55.755	143.126	61.4206	39.0255	59.4467	-389.752	286.472	103.429	-95.4652	213.049	-155.959	-221.089	320.285	204.888	-454.569	-47.0319	-427.747	321.743	-58.6117	319.084	-41.0847	105.122	-19.5029	-388.452	207.758	291.009	-211.68	-559.434	589.558	78.485
3637	234.602	4.30525	2.23562	63.1385	39.1539	-95.0882	-178.032	-54.7272	143.674	60.817	38.9176	59.5403	-390.046	286.283	103.753	-95.793	213.642	-155.65	-219.522	318.616	203.035	-452.763	-47.3101	-428.242	322.328	-59.489	319.821	-40.8888	105.012	-20.8332	-382.539	202.594	288.043	-209.817	-560.512	589.558	78.485
3638	263.719	4.30059	2.23459	62.7439	39.0871	-95.2206	-178.344	-54.1965	143.945	60.3208	38.9969	59.5432	-390.129	286.008	103.703	-95.7894	214.179	-155.675	-221.52	320.334	203.553	-453.139	-47.0922	-427.939	320.914	-58.2348	318.219	-38.6139	104.552	-22.0199	-380.403	201.544	285.944	-208.521	-561.253	589.885	78.3263
3639	262.82	4.29189	2.22034	62.8801	39.6504	-95.4116	-180.733	-52.2009	145.108	59.492	38.4782	59.563	-389.591	286.297	104.235	-96.2107	213.025	-155.614	-223.141	321.932	205.251	-454.818	-46.7961	-426.945	317.585	-55.3558	315.144	-34.5398	103.559	-20.8408	-383.992	204.286	287.677	-209.509	-561.108	589.676	78.4469
3640	285.204	4.26998	2.20766	62.8385	38.8205	-95.319	-178.841	-53.7528	144.777	59.5987	38.8617	58.9419	-386.709	282.584	101.813	-94.1252	214.695	-155.062	-220.745	319.312	201.935	-451.541	-47.1948	-429.064	322.656	-60.8557	320.771	-39.2647	104.42	-21.8493	-379.486	200.198	285.695	-208.533	-562.087	589.558	78.485
3641	316.586	4.26104	2.20371	63.102	38.6237	-95.428	-179.169	-53.2517	144.978	59.2078	38.9213	58.9603	-386.792	282.332	101.843	-94.1982	215.166	-155.05	-222.647	320.818	202.003	-451.421	-47.0323	-430.462	326.074	-64.2679	324.541	-42.93	105.183	-23.8604	-375.153	197.271	283.852	-208.158	-562.546	589.558	78.485
3642	341.506	4.265	2.23188	61.9105	37.7652	-95.6914	-180.741	-51.5218	145.988	58.009	38.8205	58.2064	-382.886	276.933	99.0162	-91.8204	217.666	-154.323	-219.931	317.364	196.048	-445.39	-47.655	-429.859	323.893	-62.0414	321.038	-38.8942	104.609	-24.8734	-375.57	199.039	281.174	-205.843	-562.794	589.564	77.9485
3643	408.312	4.27803	2.27136	62.0123	38.3063	-95.7494	-180.818	-51.2388	145.692	58.0692	38.9411	57.8287	-381.183	273.456	97.3628	-90.5069	220.419	-154.578	-222.069	319.63	198.82	-448.018	-47.4681	-431.888	329.155	-67.353	327.18	-45.0669	105.796	-28.2073	-366.182	191.41	279.524	-206.283	-561.699	588.654	77.5723
3644	372.028	4.2804	2.27907	62.3798	37.7647	-95.9552	-181.259	-50.4188	147.176	56.2381	39.1257	57.19	-377.304	270.152	95.9042	-89.2051	220.091	-153.966	-220.417	317.512	195.355	-444.501	-47.9389	-431.761	329.248	-67.368	325.982	-44.2788	105.92	-25.2408	-376.291	200.136	280.509	-204.737	-560.312	587.787	77.158
3645	326.578	4.28176	2.25145	62.4281	36.8679	-96.0626	-181.895	-49.6764	147.777	55.5132	39.1288	57.0059	-375.165	270.33	96.5249	-89.6033	217.25	-153.307	-216.567	313.306	190.015	-439.288	-48.5541	-431.428	328.666	-66.3865	323.899	-43.2931	106.229	-23.3915	-382.939	205.998	281.33	-204.043	-560.275	587.846	76.9371
3646	407.918	4.34362	2.3811	61.2602	37.4149	-95.3888	-179.395	-53.1719	145.988	58.3748	38.83	56.5764	-372.53	261.277	93.4812	-87.1224	225.644	-153.771	-210.699	307.856	186.153	-435.899	-48.7832	-430.941	327.207	-64.7711	322.903	-42.7929	106.213	-25.0189	-377.254	200.8	281.736	-205.51	-559.192	588.547	77.1393
3647	375.015	4.41548	2.36951	61.438	37.9061	-94.9379	-173.263	-58.1638	141.397	61.8772	40.2409	56.7284	-370.305	262.594	95.8845	-88.9193	220.356	-154.628	-213.421	311.167	190.241	-439.743	-48.5731	-429.66	323.31	-60.7889	318.575	-40.036	106.242	-24.1327	-378.267	200.555	284.583	-208.372	-559.671	589.483	78.2787
3648	513.84	4.45309	2.51274	62.6103	39.9658	-95.477	-178.437	-53.4357	144.397	59.1929	39.3691	55.8452	-365.014	251.485	92.4039	-86.2993	229.008	-155.607	-219.845	318.136	198.275	-447.397	-47.8726	-432.155	330.632	-67.5555	325.167	-47.7462	108.181	-26.365	-371.766	195.088	284.375	-208.52	-554.36	586.724	77.2662
3649	354.795	4.43883	2.41109	62.953	39.2329	-94.4612	-172.133	-60.0858	139.902	64.2356	39.8667	55.6584	-360.959	252.212	94.4539	-87.8207	222.727	-156.043	-217.181	316.006	197.993	-447.393	-47.9245	-432.324	331.394	-67.5653	322.882	-47.5169	109.268	-23.716	-378.187	199.906	286.168	-209.412	-557.508	589.602	78.4744
3650	289.868	4.43419	2.35067	61.2288	37.061	-94.2081	-174.247	-59.3399	142.213	63.2781	38.9386	56.1171	-359.821	254.429	97.7707	-90.427	217.427	-155.335	-208.848	307.233	188.097	-437.935	-48.8433	-429.84	323.911	-59.9454	316.166	-41.839	108.411	-22.0162	-384.389	206.003	284.141	-206.662	-561.632	593.021	78.427
3651	277.101	4.41783	2.30678	61.2917	37.9429	-94.9604	-178.834	-54.5097	144.053	61.0266	38.5253	56.0214	-360.108	258.163	98.5405	-91.0545	213.532	-155.977	-214.477	313.097	193.933	-443.222	-48.4883	-427.326	316.528	-53.1187	310.177	-35.003	106.544	-21.0097	-387.929	208.872	285.637	-207.522	-561.981	593.413	78.3996
3652	261.751	4.39156	2.29318	62.8763	37.701	-94.6913	-175.853	-57.3861	143.364	61.7504	38.8617	56.4105	-363.886	260.597	99.3939	-92.1848	215.946	-156.794	-213.732	313.103	196.127	-445.788	-48.1025	-430.752	326.56	-62.7632	320.478	-45.4516	108.569	-19.5007	-392.602	212.678	286.865	-208.063	-563.247	594.519	78.2657
3653	273.814	4.41168	2.31959	61.0503	37.067	-95.3593	-181.385	-52.0921	146.191	59.0109	38.0546	56.5489	-363.502	260.237	100.621	-93.3303	215.853	-156.339	-212.294	311.347	192.904	-442.511	-48.6142	-428.045	318.372	-55.1065	313.689	-37.629	106.571	-20.5935	-388.551	209.735	283.095	-205.199	-565.195	596.003	77.9979
3654	278.516	4.40555	2.31774	62.1232	37.9765	-95.5498	-182.681	-50.7726	146.835	58.3094	37.902	56.5999	-363.471	260.154	100.916	-93.5937	215.861	-156.463	-214.257	313.147	193.841	-443.185	-48.6005	-429.751	323.097	-59.7055	318.942	-42.8388	107.496	-21.7878	-383.332	204.031	286.941	-209.462	-559.802	590.467	78.3467
3655	262.62	4.39092	2.30133	62.6705	38.5097	-96.0808	-187.097	-46.5846	149.009	56.249	37.2109	56.7175	-363.678	261.63	102.075	-94.5673	214.319	-155.862	-213.868	312.404	193.722	-442.532	-49.3851	-428.775	322.027	-58.627	317.809	-41.4179	106.614	-20.2049	-388.122	207.475	291.039	-212.466	-558.934	589.558	78.485
3656	273.828	4.3753	2.28149	63.0251	38.2499	-95.9426	-185.087	-48.2532	148.595	56.429	37.6358	56.8163	-364.164	262.09	102.48	-94.9762	214.327	-156.004	-215.798	314.19	194.652	-443.266	-49.2729	-429.984	325.109	-61.8825	321.574	-44.5392	107.028	-20.9962	-385.821	205.848	289.675	-211.839	-559.854	589.558	78.485
3657	231.063	4.35114	2.30822	63.6596	39.0095	-96.1572	-186.367	-46.7907	149.066	55.7082	37.5904	56.6419	-367.828	266.192	101.512	-93.4377	213.704	-156.21	-217.446	316.126	197.34	-445.888	-49.162	-427.487	323.506	-60.3547	320.769	-43.5363	104.165	-19.4603	-389.757	209.196	292.668	-214.034	-560.795	591.294	78.4487
3658	249.753	4.3512	2.31036	63.1236	39.9309	-96.369	-187.693	-45.3714	149.4	55.219	37.4671	56.6273	-368.028	265.996	101.318	-93.3726	214.562	-156.376	-220.056	318.985	199.69	-448.415	-48.6185	-425.367	316.139	-53.7268	314.06	-35.1853	102.448	-18.8681	-391.604	210.535	293.418	-214.375	-561.04	591.584	78.4085
3659	216.494	4.32277	2.27245	63.7707	39.3503	-95.5179	-183.655	-50.1423	147.17	58.3029	37.5879	56.8286	-369.062	266.6	101.907	-93.9463	215.127	-156.541	-215.565	314.974	196.646	-446.223	-48.3532	-427.178	320.789	-58.3694	318.141	-39.086	103.69	-16.7056	-398.88	216.529	295.355	-215.1	-562.718	592.876	78.4137
3660	214.02	4.27202	2.20086	63.8688	38.0501	-94.4629	-174.866	-58.4343	142.276	62.9108	39.0043	56.7638	-369.579	267.074	101.64	-93.7714	215.648	-155.838	-211.04	309.898	190.758	-440.517	-48.8001	-431.803	332.913	-70.2261	330.149	-51.2849	106.648	-17.3754	-397.085	214.956	293.936	-214.157	-562.97	591.76	78.3901
3661	202.226	4.29201	2.21315	63.9386	37.8035	-95.0348	-177.241	-55.5838	144.446	60.2632	38.9101	57.0071	-370.418	268.42	102.575	-94.718	214.883	-155.009	-209.988	308.769	188.465	-438.3	-49.13	-431.938	332.672	-69.8745	330.496	-52.0463	107.037	-16.193	-400.329	217.769	294.52	-214.11	-564.121	593.182	78.2449
3662	192.345	4.31064	2.21533	64.1317	37.7125	-95.4749	-178.96	-53.3607	145.591	58.5637	38.9577	57.2895	-370.928	270.045	104.329	-96.386	213.529	-154.395	-209.274	308.033	186.779	-436.661	-49.3966	-431.434	330.584	-67.7478	329.201	-50.9532	106.947	-15.2586	-403.08	219.969	295.684	-214.658	-564.832	593.981	78.0468
3663	214.47	4.37671	2.3227	63.8881	39.1825	-94.9486	-177.234	-55.7116	143.492	61.2485	38.8618	58.2539	-375.281	268.874	105.321	-97.5997	219.698	-155.501	-210.604	310.153	190.833	-441.011	-48.682	-432.723	334.18	-71.3155	334.003	-56.8049	108.292	-16.05	-397.718	213.821	298.878	-217.906	-560.775	592.139	78.1082
3664	185.168	4.38688	2.32658	64.0647	39.1765	-94.9985	-176.458	-56.1875	144.19	60.3383	39.1171	58.214	-375.72	270.473	105.946	-98.3813	218.91	-155.924	-208.937	309.017	191.084	-441.673	-48.4125	-434.53	340.493	-77.1524	339.742	-64.1637	110.224	-14.5322	-400.896	216.116	299.435	-217.62	-561.916	594.272	78.1217
3665	157.334	4.37082	2.26667	64.6733	39.4993	-94.7803	-175.689	-57.2667	142.953	61.8376	39.0434	58.3412	-376.715	274.61	107.741	-100.132	215.369	-156.219	-206.087	306.593	190.21	-441.259	-48.3335	-435.382	343.559	-79.9809	342.836	-68.1559	111.222	-13.7017	-404.341	218.624	303.052	-220.763	-560.559	592.832	78.1132
3666	116.101	4.36395	2.20374	65.0434	39.327	-95.3725	-176.581	-55.1364	144.145	59.4224	39.5994	58.1607	-375.332	278.534	109.02	-101.172	208.89	-153.56	-199.378	298.501	180.051	-430.916	-49.9857	-435.973	345.944	-82.0192	345.331	-71.9117	112.19	-13.1766	-404.229	217.256	307.576	-224.679	-557.024	588.398	78.4582
3667	83.9129	4.32268	2.07804	64.7306	38.0663	-94.6346	-176.234	-57.1375	142.053	63.0974	38.7219	57.9695	-371.678	280.766	111.263	-102.959	201.434	-152.452	-189.556	288.125	173.033	-424.397	-50.7382	-434.426	340.037	-76.3446	341.949	-67.7985	111.061	-12.2363	-405.644	218.437	307.544	-224.22	-558.367	587.045	78.5295
3668	95.2409	4.32431	2.0407	65.2704	38.5426	-95.155	-176.965	-55.4573	143.011	61.2093	39.105	57.3768	-367.55	279.93	111.292	-102.723	197.802	-151.978	-189.16	287.731	169.196	-420.691	-51.1498	-431.861	330.554	-67.3615	335.766	-60.4274	109.163	-11.5013	-407.408	219.233	311.221	-226.949	-555.575	582.841	78.3204
3669	118.426	4.32842	2.0068	65.3116	38.6918	-95.5445	-182.981	-50.3636	142.725	62.0023	37.8521	57.1868	-365.339	280.358	111.915	-103.117	194.426	-148.781	-180.27	276.987	160.568	-411.729	-53.0675	-430.443	325.383	-62.4392	332.725	-56.9915	108.264	-11.3087	-406.391	217.806	313.283	-228.681	-553.562	579.641	78.3549
3670	150.547	4.33996	2.0033	63.0786	39.0024	-95.6075	-183.178	-50.1512	142.561	62.1342	37.7919	57.0374	-363.672	280.132	112.262	-103.244	192.491	-147.882	-178.632	274.861	158.517	-409.635	-53.4527	-423.023	302.332	-40.9215	310.379	-31.4895	102.857	-11.7855	-401.991	214.21	309.039	-224.142	-553.433	578.462	77.6055
3671	174.264	4.31673	1.94864	63.5841	39.4922	-95.1232	-183.397	-51.0161	141.655	64.0947	37.2123	56.5588	-359.795	278.56	112.323	-102.892	189.565	-148.152	-175.841	272.214	157.356	-408.835	-53.3642	-423.497	303.13	-41.8247	311.648	-32.1293	102.876	-11.7285	-399.773	211.459	311.152	-225.706	-549.346	572.945	77.6308
3672	193.909	4.29024	1.89037	63.7203	39.3006	-94.9913	-183.213	-51.4105	141.313	64.6785	37.1307	56.0094	-356.743	277.611	111.348	-101.71	187.229	-147.529	-172.491	268.407	155.434	-406.864	-53.8647	-424.325	305.054	-43.7802	313.729	-33.5759	103.052	-11.8343	-396.295	208.08	310.114	-224.243	-547.112	569.153	77.367
3673	198.056	4.26217	1.83692	64.2165	39.3299	-94.6812	-175.703	-57.3638	141.608	63.3004	38.91	55.4579	-354.573	276.803	110.12	-100.457	186.209	-146.389	-169.104	264.296	154.537	-405.73	-54.3869	-425.508	308.216	-46.9382	316.588	-35.7172	103.351	-11.583	-396.126	207.769	310.638	-224.204	-545.248	565.945	77.0815
3674	192.173	4.23177	1.79257	63.6916	37.781	-94.9417	-176.663	-56.0514	141.213	63.1712	39.01	54.9892	-352.201	277.236	109.384	-99.6953	183.41	-147.557	-172.395	268.577	156.066	-407.865	-53.3565	-425.614	308.79	-47.757	315.499	-33.5686	102.852	-10.6728	-396.425	208.567	305.198	-219.184	-552.115	571.658	77.3785
3675	180.137	4.20007	1.73459	63.9958	36.1793	-95.0232	-179.724	-53.6101	141.162	63.6891	38.3026	54.4292	-348.314	275.066	109.393	-99.5369	181.831	-146.13	-167.208	262.235	154.305	-405.427	-54.6172	-428.114	315.984	-54.7472	322.52	-40.451	104.162	-10.5388	-396.169	209.144	300.422	-215.052	-556.878	574.631	77.545
3676	192.114	4.18484	1.7213	63.4247	33.6195	-95.1966	-182.571	-51.3215	141.068	64.1605	37.6285	54.4835	-348.815	275.337	109.321	-99.4961	182.126	-146.923	-169.78	265.485	155.489	-407.042	-53.9076	-430.117	322.493	-61.2573	326.62	-44.409	105.123	-10.0388	-397.574	212.089	291.853	-207.85	-568.317	585.508	77.9971
3677	228.588	4.24949	1.7312	63.3584	33.6845	-95.4157	-182.935	-50.7213	141.684	63.3355	37.6735	56.5334	-355.3	278.541	110.716	-102.556	186.591	-146.161	-170.588	265.641	156.417	-407.459	-54.2551	-431.699	321.88	-60.9284	324.642	-41.3527	106.658	-8.64441	-401.724	216.07	292.724	-208.69	-572.584	589.558	78.485
3678	220.779	4.23906	1.73608	63.5277	34.4021	-95.5483	-184.14	-49.5809	141.676	63.3043	37.503	56.325	-354.929	278.141	110.54	-102.282	186.76	-146.187	-171.504	266.373	156.513	-407.328	-54.4331	-430.094	319.875	-58.9119	321.316	-37.9276	104.978	-7.71309	-405.244	219.134	295.459	-210.938	-572.142	589.558	78.485
3679	224.921	4.23239	1.73242	63.7564	34.3557	-95.7067	-186.096	-48.0038	141.855	63.4064	37.0084	56.4397	-355.168	278.587	111.049	-102.7	186.233	-145.891	-171.751	266.273	157.047	-407.603	-54.6308	-430.183	321.618	-60.6914	322.336	-38.7477	104.671	-7.82769	-404.602	218.624	295.715	-211.316	-572.373	589.558	78.485
3680	229.379	4.22782	1.73342	63.8458	33.9773	-95.7355	-186.214	-47.8612	141.736	63.4862	36.989	56.3593	-354.916	278.405	111.163	-102.783	186.209	-146.477	-173.004	267.933	157.526	-408.224	-54.3616	-431.725	326.484	-65.376	327.487	-44.2399	105.556	-8.5561	-402.297	216.832	294.979	-211.151	-572.366	589.558	78.485
3681	252.685	4.22575	1.74162	62.9148	33.0532	-95.8733	-186.717	-47.2734	142.009	63.1096	36.9423	56.5526	-356.108	279.225	111.879	-103.512	186.571	-146.937	-174.569	269.945	157.885	-408.807	-54.0478	-432.712	327.97	-66.8765	329.525	-46.0781	106.199	-10.5937	-395.259	210.985	290.426	-208.063	-572.629	589.558	78.485
3682	240.419	4.27646	1.80032	62.2083	33.9196	-95.162	-181.062	-52.7334	142.253	63.0824	37.8108	56.6413	-355.193	277.536	113.023	-104.355	186.757	-147.5	-172.873	268.531	159.495	-410.6	-53.7917	-428.577	316.355	-55.4209	320.011	-37.3947	103.927	-10.7112	-393.536	208.949	292.265	-209.989	-571.188	589.558	78.485
3683	259.607	4.26715	1.79373	62.3571	33.1038	-95.1816	-180.571	-53.0165	142.317	62.8395	37.9864	56.6094	-355.164	277.436	113.026	-104.376	186.934	-147.711	-173.758	269.549	159.643	-410.916	-53.6558	-431.334	324.895	-63.6798	327.849	-45.5313	105.576	-12.457	-388.318	204.955	289.898	-208.914	-571.488	589.558	78.485
3684	270.002	4.26671	1.79514	62.1023	32.7251	-95.3013	-180.377	-52.8793	142.525	62.3159	38.1828	56.6349	-355.182	277.876	113.329	-104.638	186.338	-148.251	-176.309	272.583	160.197	-411.752	-53.2302	-430.256	322.609	-61.0607	322.48	-39.7779	104.818	-13.2325	-386.703	204.2	287.398	-206.489	-571.618	589.549	78.1202
3685	266.798	4.26163	1.80357	62.1829	32.3654	-95.3454	-179.748	-53.16	142.624	61.8959	38.4712	56.6036	-356.048	277.957	112.848	-104.302	187.49	-148.844	-178.235	274.885	160.462	-412.195	-52.8932	-431.455	327.622	-65.1792	321.845	-39.9274	105.925	-13.8862	-385.999	204.162	285.719	-204.716	-570.906	589.327	78.0439
3686	258.181	4.32205	1.89524	61.9919	33.0833	-94.9832	-176.121	-56.2403	142.529	61.6024	39.3521	57.0393	-358.163	278.273	113.754	-105.253	189.147	-150.908	-181.675	279.554	162.734	-415.174	-51.5136	-433.578	332.135	-69.6425	332.324	-53.4573	108.314	-15.544	-379.717	197.851	288.203	-208.749	-568.574	589.558	78.485
3687	253.594	4.38255	2.00386	61.9136	33.9667	-95.4965	-184.448	-49.6511	143.228	62.2454	37.1947	58.1973	-366.792	282.578	114.737	-106.463	193.423	-153.355	-185.821	285.479	166.042	-419.28	-50.0568	-434.284	335.057	-71.8223	335.723	-58.7572	109.688	-16.5663	-378.328	196.721	289.23	-208.786	-562.592	586.359	76.9946
3688	250.053	4.4459	2.115	60.905	34.6314	-95.1119	-180.512	-53.3191	143.574	61.9414	37.8525	58.8685	-372.582	283.33	114.392	-106.161	198.593	-154.423	-187.098	287.454	166.665	-420.043	-49.7898	-433.796	333.26	-69.5739	338.748	-63.8491	110.443	-19.1011	-370.839	190.282	288.4	-209.309	-560.514	586.685	76.6989
3689	240.252	4.44723	2.11898	60.9072	34.3972	-95.7797	-185.831	-48.2359	144.771	60.7441	37.0114	58.9123	-372.93	284.417	114.491	-106.153	197.374	-153.834	-187.628	287.526	164.864	-417.879	-50.3618	-430.898	323.712	-60.2885	332.248	-57.1093	108.708	-18.5102	-373.489	192.846	287.626	-208.314	-561.1	587.191	76.7187
3690	237.971	4.45178	2.11863	61.3394	35.0368	-96.1786	-189.203	-45.1569	145.422	60.2433	36.365	58.8386	-372.329	284.836	114.557	-106.132	195.985	-154.192	-189.069	289.224	165.162	-418.15	-50.2772	-427.802	314.064	-51.1256	324.51	-48.7384	106.75	-18.0827	-374.088	192.784	289.124	-210.132	-562.215	588.656	77.6274
3691	197.09	4.45268	2.16572	61.2664	35.5757	-95.3503	-183.02	-51.0403	144.286	61.3563	37.4462	59.205	-378.619	285.353	112.453	-104.418	203.216	-155.551	-190.126	291.101	167.186	-420.554	-49.6002	-429.586	319.793	-56.3507	329.513	-54.4572	108.108	-16.7421	-378.81	196.629	291.163	-210.961	-560.938	588.667	77.554
3692	148.095	4.40655	2.11686	61.7438	35.7426	-94.5453	-175.064	-58.1796	142.124	63.026	38.9345	58.7504	-376.651	284.823	111.739	-103.653	201.86	-155.56	-190.595	291.503	167.894	-421.245	-49.4522	-431.251	325.327	-61.618	335.334	-60.706	109.244	-15.165	-384.576	201.214	294.236	-213.618	-561.918	589.558	78.485
3693	126.672	4.40287	2.1138	62.5163	36.1186	-94.9258	-176.518	-56.4345	143.075	61.7702	38.8405	58.6414	-376.129	284.787	111.52	-103.366	201.266	-154.546	-190.161	290.464	166.266	-419.264	-50.0284	-429.347	319.61	-56.2664	330.568	-55.4809	107.926	-12.8836	-393.454	208.965	297.268	-215.257	-562.563	590.237	78.4433
3694	175.212	4.47228	2.24399	61.4186	36.9589	-95.4308	-182.514	-50.9885	144.039	60.9613	37.9046	59.8303	-386.062	287.509	111.292	-103.532	209.394	-154.874	-189.902	290.455	166.537	-419.671	-49.9289	-429.326	319.76	-56.5108	331.293	-56.2806	107.957	-15.7048	-381.041	197.373	295.853	-215.248	-560.255	589.558	78.485
3695	173.916	4.5639	2.41144	61.8792	39.24	-94.9169	-177.718	-55.5142	143.739	61.3119	38.6375	60.2679	-389.567	284.475	109.773	-102.043	216.753	-157.729	-195.85	298.149	173.448	-427.183	-48.1471	-432.612	332.2	-67.6729	345.097	-74.8803	111.739	-15.2703	-382.432	197.332	301.608	-220.119	-555.015	589.558	78.485
3696	131.847	4.54501	2.34359	62.8905	39.2894	-95.3761	-179.019	-53.3367	143.394	60.6734	38.964	59.7274	-385.471	286.632	110.933	-102.937	209.394	-154.037	-188.863	288.939	164.788	-417.727	-50.3294	-431.747	331.038	-66.278	344.598	-75.5315	111.567	-13.2644	-390.119	203.403	307.404	-224.178	-551.399	585.277	78.4335
3697	84.4331	4.52241	2.27336	64.4283	40.4695	-95.4727	-176.363	-54.9809	143.74	59.4383	39.8234	59.2444	-380.583	287.68	112.449	-104.111	202.338	-153.63	-189.26	289.203	163.841	-416.651	-50.5872	-428.96	321.522	-57.1761	338.133	-68.463	109.751	-12.6818	-396.057	208.077	314.981	-230.682	-545.54	578.224	78.1425
3698	57.4019	4.47783	2.18345	63.8074	39.1164	-94.6534	-175.575	-57.6228	142.223	62.8188	38.8445	59.1191	-378.115	288.752	113.719	-105.106	197.699	-151.137	-177.997	276.368	159.425	-411.927	-52.0363	-428.171	319.157	-54.9901	337.048	-67.1014	109.298	-11.6544	-398.136	210.451	311.769	-227.242	-549.73	580.846	77.9925
3699	75.751	4.49023	2.19745	63.163	40.2728	-95.2008	-179.854	-53.4173	142.703	62.1784	38.2566	58.9542	-377.641	288.717	113.313	-104.722	197.33	-151.337	-180.732	279.364	158.914	-411.483	-51.9413	-421.153	295.798	-33.4638	314.971	-41.9697	104.411	-11.4328	-400.115	212.548	311.621	-226.605	-549.455	580.245	77.4652
3700	80.1852	4.47605	2.16762	63.6822	39.0103	-95.2903	-180.204	-52.9829	142.559	62.2191	38.2384	58.8346	-377.063	288.502	112.998	-104.414	196.915	-149.84	-177.192	274.961	155.865	-408.265	-52.661	-423.897	304.291	-41.5596	322.843	-49.7961	105.783	-11.2025	-398.876	211.666	309.433	-224.729	-552.574	582.172	77.6521
3701	73.9283	4.43374	2.11146	62.8586	36.8707	-94.7313	-172.45	-59.3461	141.615	62.1556	40.0658	58.6621	-376.977	290.213	112.967	-104.577	195.271	-151.82	-180.807	279.988	159.505	-412.8	-51.0545	-427.976	317.16	-53.82	334.139	-61.4812	108.086	-11.5966	-394.941	208.914	302.789	-219.416	-558.896	587.5	78.2245
3702	85.1729	4.42584	2.10926	62.6869	36.4193	-95.2604	-175.447	-56.0679	142.542	60.7968	39.8331	58.5523	-377.006	290.357	112.344	-104.038	195.321	-152.252	-184.323	283.861	160.038	-413.442	-50.6952	-428.47	318.534	-55.3315	334.826	-61.5603	108.08	-12.0067	-393.311	207.791	300.778	-218.087	-561.275	589.558	78.485
3703	74.6244	4.40171	2.06899	64.1591	38.619	-95.1055	-181.066	-52.6269	142.379	62.8218	37.9539	58.2743	-374.817	289.549	112.04	-103.669	193.726	-152.256	-180.497	279.899	160.218	-413.472	-51.0587	-428.164	317.883	-54.8096	335.376	-61.9924	107.959	-10.8088	-399.467	211.609	311.219	-227.429	-555.041	583.125	79.0471
3704	81.6957	4.43187	2.10459	63.0552	39.8253	-95.5169	-183.41	-50.2135	142.953	62.0781	37.6429	58.1331	-373.467	289.534	112.288	-103.795	192.152	-152.576	-182.893	282.48	160.436	-413.608	-51.0074	-420.193	294.199	-32.198	312.321	-37.3231	102.582	-11.0176	-398.136	210.975	310.386	-226.856	-555.797	584.761	78.903
3705	68.4173	4.39568	2.05205	63.8514	37.9014	-94.7863	-176.25	-56.836	142.058	62.861	38.8137	57.9577	-373.138	288.487	111.241	-102.832	193.2	-152.898	-181.223	280.982	160.391	-413.785	-50.8827	-428.552	320.681	-57.3365	337.866	-64.6051	107.916	-10.4275	-399.624	212.672	308.462	-224.059	-556.049	583.932	78.1117
3706	87.5619	4.40815	2.05678	63.1288	39.0208	-95.0683	-175.86	-56.4724	142.441	61.7637	39.2344	57.884	-372.181	288.895	111.513	-103.056	191.588	-152.333	-182.321	281.752	159.679	-412.8	-51.2091	-421.082	296.555	-34.7315	314.159	-38.2523	102.882	-10.1083	-401.041	214.147	307.795	-222.684	-555.046	582.476	77.5184
3707	105.845	4.40195	2.02792	64.106	39.9676	-95.4666	-181.592	-51.637	142.768	61.9963	38.031	57.7985	-370.36	288.945	112.18	-103.579	189.193	-150.216	-177.262	275.283	155.511	-408.169	-52.4754	-421.805	298.599	-36.6712	316.031	-40.0878	103.215	-10.0636	-401.252	213.553	312.736	-226.843	-548.718	575.339	77.3513
3708	107.361	4.35429	1.96856	63.7621	38.3875	-94.9627	-180.173	-53.5686	141.878	63.4285	38.0294	57.448	-368.666	287.75	111.32	-102.793	188.996	-150.802	-176.907	275.261	156.763	-409.571	-52.1756	-423.032	301.998	-40.323	318.802	-41.7594	103.449	-9.25735	-402.204	214.852	307.685	-222.142	-555.164	580.419	77.5723
3709	131.908	4.31314	1.89816	63.7921	38.2508	-94.9261	-178.703	-54.5706	141.726	63.1806	38.4972	56.7078	-362.758	286.111	111.474	-102.733	184.502	-151.967	-179.497	278.616	157.881	-411.007	-51.6048	-422.851	301.129	-39.6308	316.542	-38.4048	102.902	-9.05137	-400.392	212.822	306.663	-220.714	-553.521	577.077	77.5721
3710	139.153	4.29854	1.87474	64.5902	37.2819	-95.3639	-183.415	-50.519	142.258	63.0845	37.468	56.7373	-362.396	286.442	111.77	-102.988	183.572	-152.973	-182.214	282.015	159.285	-412.682	-51.0006	-425.578	309.348	-47.5932	323.566	-45.2629	104.277	-8.86413	-399.611	212.256	304.496	-218.146	-553.926	576.414	77.2821
3711	205.754	4.29087	1.83205	62.5264	35.0744	-94.8912	-177.724	-55.2824	141.375	63.3087	38.7682	55.8227	-353.934	281.222	112.03	-102.888	179.995	-152.054	-178.709	277.849	158.07	-411.143	-51.6957	-425.388	308.739	-47.322	321.074	-41.3132	103.573	-12.001	-384.033	199.245	293.612	-209.905	-559.104	579.068	77.504
3712	196.334	4.26626	1.83326	62.979	34.6598	-95.1794	-175.932	-55.9479	144.332	59.4815	39.5985	56.4176	-360.702	286.18	110.839	-102.19	182.299	-153.962	-184.879	285.447	161.823	-415.77	-49.9884	-429.122	320.061	-58.2624	331.133	-52.0011	105.89	-11.7762	-385.597	200.869	293.262	-209.382	-558.491	579.189	77.3554
3713	193.312	4.26654	1.83121	62.2608	34.5129	-95.2702	-175.351	-56.1758	143.558	59.8872	39.8139	56.6571	-362.605	287.817	110.869	-102.347	182.569	-152.78	-183.882	283.679	161.019	-414.575	-50.5154	-425.33	308.608	-47.3704	318.912	-38.7145	103.147	-11.0453	-389.56	205.223	290.851	-206.901	-562.195	582.569	77.2311
3714	187.338	4.24538	1.80406	62.8476	33.1837	-95.1725	-172.698	-58.2992	142.927	60.1351	40.363	56.777	-362.917	288.901	111.389	-102.899	181.527	-153.839	-188.224	288.828	164.108	-418.018	-49.5175	-427.805	315.963	-54.4608	325.47	-45.6585	104.669	-11.2594	-389.047	205.475	287.072	-204.798	-568.464	588.558	78.2983
3715	180.73	4.24582	1.82244	62.2617	34.4819	-95.1678	-175.258	-56.2375	142.058	61.1791	39.9526	56.8186	-363.704	288.522	111.272	-102.888	182.992	-154.673	-192.942	293.961	167.837	-421.521	-48.9744	-424.849	308.049	-46.8989	314.517	-33.3594	102.258	-10.1413	-393.547	209.256	289.18	-205.981	-567.928	588.625	78.1586
3716	174.181	4.23859	1.81014	63.5257	33.75	-95.6778	-180.423	-52.4978	142.175	62.0812	38.3176	56.9862	-364.607	289.852	111.666	-103.332	182.487	-155.028	-192.082	293.382	168.761	-422.634	-48.723	-428.578	319.003	-57.434	325.785	-45.4831	104.765	-10.2151	-392.73	208.394	289.454	-206.734	-569.065	589.558	78.485
3717	174.429	4.23619	1.81013	62.9406	33.879	-95.4174	-177.651	-54.0636	142.755	60.628	39.5228	57.1772	-365.97	291.315	112.296	-104.117	182.652	-155.735	-194.644	296.521	171.698	-425.919	-48.0134	-426.93	313.862	-52.5977	320.206	-38.9161	103.4	-10.2996	-393.063	209.123	287.82	-205.231	-570.387	590.834	78.3195
3718	162.405	4.21996	1.79762	63.8109	33.9301	-95.4138	-176.691	-54.7297	142.666	60.4722	39.7945	57.1474	-366.484	291.101	111.909	-103.825	183.769	-154.79	-193.107	294.455	170.134	-424.332	-48.2674	-429.626	321.984	-60.4879	327.004	-45.8915	104.916	-9.98562	-395.211	210.839	290.609	-207.839	-569.082	589.558	78.485
3719	162.02	4.21008	1.78335	63.9348	34.1914	-95.5264	-176.496	-54.5997	142.729	60.0841	39.991	57.0731	-365.71	291.017	112.061	-103.884	182.969	-154.071	-193.38	294.332	169.528	-423.686	-48.3389	-428.39	318.724	-57.4366	322.622	-40.4825	103.695	-9.58859	-397.61	213.107	291.634	-208.626	-569.477	589.558	78.485
3720	182.172	4.22566	1.77895	63.877	33.8565	-95.5222	-180.613	-52.1018	142.435	61.7083	38.5272	57.7926	-367.413	291.573	112.927	-105.023	183.897	-154.744	-194.966	296.312	171.838	-426.227	-47.7742	-431.292	324.994	-63.6486	328.102	-45.8258	105.746	-10.3927	-394.401	210.481	290.171	-207.819	-569.791	589.558	78.485
3721	178.657	4.2079	1.76185	63.8159	33.8972	-95.6123	-181.854	-50.8311	142.847	61.2678	38.4469	57.5285	-366.407	290.629	112.61	-104.737	184.357	-152.15	-187.514	287.155	166.786	-420.493	-49.5027	-429.6	320.865	-59.7846	323.337	-40.3155	104.366	-9.35668	-399.185	214.567	291.954	-208.894	-570.245	589.558	78.485
3722	195.07	4.20371	1.75952	63.4336	33.2212	-95.816	-183.513	-49.305	143.058	61.0947	38.1368	57.5016	-366.601	290.602	112.42	-104.603	184.754	-151.568	-185.768	284.943	165.58	-419.122	-49.9496	-431.537	326.66	-65.426	328.683	-45.9483	105.531	-10.6051	-395.302	211.6	289.806	-207.692	-570.543	589.558	78.485
3723	215.215	4.23082	1.78683	63.0633	32.9219	-95.544	-184.269	-49.5492	142.644	62.4778	37.4469	57.4749	-365.22	288.112	113.313	-105.248	185.692	-151.089	-181.782	280.661	164.724	-418.093	-50.4309	-432.406	329.953	-68.433	330.472	-48.3612	106.347	-11.1265	-393.772	210.324	288.796	-205.564	-567.985	587.125	77.1011
3724	250.891	4.25787	1.82738	62.0647	32.6302	-95.4073	-184.637	-49.757	142.682	63.0547	37.0347	57.8956	-367.183	288.57	114.407	-106.199	186.698	-150.984	-180.381	279.148	164.993	-418.327	-50.4414	-431.94	328.276	-66.9164	330.451	-48.6492	106.142	-13.8523	-383.838	201.647	286.017	-204.803	-568.287	587.711	77.2688
3725	225.581	4.24424	1.82055	62.6532	32.789	-95.8043	-188.109	-46.6539	142.91	63.014	36.3132	57.761	-366.702	287.897	114.34	-106.103	187.088	-150.398	-180.493	278.885	164.073	-417.185	-50.7811	-431.988	328.959	-67.3256	329.23	-47.5707	106.296	-12.6974	-390.19	207.395	287.499	-205.204	-568.01	587.739	77.1193
3726	228.939	4.23323	1.80816	62.314	32.973	-95.6291	-184.275	-49.6489	142.797	62.5316	37.2361	57.6356	-365.596	287.532	114.439	-106.104	186.169	-149.732	-180.758	278.71	163.176	-416.06	-51.0383	-429.566	321.631	-60.437	322.779	-39.9859	104.392	-13.4247	-386.764	204.089	287.63	-207.033	-570.409	589.558	78.485
3727	246.628	4.27289	1.8685	60.7154	33.8542	-95.0938	-179.294	-54.0819	143.106	61.9449	38.3208	58.1999	-369.471	288.817	115.263	-107.068	188.895	-150.357	-180.92	279.282	165.469	-418.781	-50.3078	-426.453	312.906	-51.9741	313.053	-29.7139	102.286	-14.7053	-383.684	201.598	287.232	-206.385	-566.945	587.225	77.3184
3728	228.543	4.23967	1.83007	62.0873	32.9356	-94.688	-172.796	-59.2988	141.625	62.4358	39.8271	57.7125	-367.522	288.188	114.279	-106.12	187.99	-151.419	-183.147	282.196	165.917	-419.579	-49.751	-430.8	324.91	-63.4778	327.295	-45.2845	105.431	-15.5825	-381.362	199.726	286.7	-207.549	-569.6	589.558	78.485
3729	237.589	4.26756	1.88548	62.1109	33.5421	-95.1939	-176.405	-55.758	143.354	60.6232	39.3333	58.1887	-372.229	289.854	114.364	-106.495	191.639	-151.985	-184.316	283.782	166.641	-420.45	-49.4763	-431.51	327.215	-65.7633	329.236	-47.3195	105.905	-15.5861	-382.343	200.437	288.222	-207.745	-565.081	586.011	77.1619
3730	258.431	4.3039	1.95913	61.5936	34.1679	-95.1539	-177.07	-55.4217	143.507	60.7897	39.0652	58.9072	-379.295	291.452	114.089	-106.458	197.817	-152.595	-184.157	283.883	166.124	-419.949	-49.5598	-431.702	327.892	-66.2888	330.714	-49.3777	106.344	-16.6366	-379.844	198.43	288.049	-206.981	-560.752	582.975	75.8878
3731	256.265	4.37787	2.12615	61.2223	35.4026	-95.0435	-177.299	-55.5189	143.477	61.1464	38.8744	59.2254	-385.336	288.137	111.11	-103.668	208.813	-154.579	-187.455	288.398	168.409	-422.607	-48.7098	-434.799	338.544	-75.9023	337.877	-59.1802	109.378	-18.0664	-376.056	195.241	288.292	-207.143	-557.457	583.283	75.3507
3732	185.945	4.36583	2.11687	62.475	34.8675	-94.9109	-182.22	-52.3246	142.963	63.1505	37.3824	58.7984	-382	286.254	110.189	-102.517	206.734	-156.534	-192.113	294.187	171.883	-426.354	-47.733	-434.361	339.406	-74.6214	329.384	-52.9095	110.332	-16.289	-383.095	202.005	287.081	-205.069	-560.949	588.02	76.7633
3733	167.425	4.3599	2.11136	62.0531	34.9614	-95.6838	-187.402	-47.2847	145.037	61.0621	36.5799	58.6487	-380.814	286.324	110.022	-102.141	204.994	-156.412	-194.759	296.57	171.925	-425.846	-48.1069	-430.448	327.33	-62.8731	320.122	-42.9831	107.7	-15.0811	-387.513	205.916	287.431	-205.24	-563.689	590.475	77.4514
3734	176.452	4.36561	2.11229	61.1659	35.6124	-95.756	-186.35	-47.8939	145.191	60.5332	36.9191	58.6985	-380.887	286.971	110.302	-102.354	204.141	-157.923	-201.414	303.925	176.611	-430.429	-47.2217	-427.296	317.856	-53.9914	312.234	-34.1699	105.44	-15.3548	-387.37	206.255	286.035	-203.939	-563.899	590.633	77.095
3735	159.571	4.38731	2.1541	61.4786	36.4088	-95.1218	-179.904	-53.6207	143.74	61.5389	38.1615	59.1331	-384.506	288.376	110.307	-102.394	206.448	-158.925	-204.42	307.464	181.484	-435.401	-46.3371	-426.674	315.915	-52.277	312.783	-35.2986	105.317	-14.8288	-390.488	208.962	287.518	-204.867	-563.318	591.367	76.7321
3736	117.413	4.34163	2.14568	63.4204	38.1918	-94.8854	-176.307	-56.6037	143.294	61.531	38.9249	59.6787	-390.926	296.039	113.039	-104.225	204.148	-160.186	-211.539	315.153	188.681	-442.448	-45.2535	-426.084	319.118	-55.1331	318.088	-40.9164	103.756	-15.1836	-386.843	204.664	293.309	-211.68	-561.969	590.532	78.0759
3737	135.626	4.32353	2.13342	63.6305	38.6711	-95.1033	-179.466	-54.0076	144.045	61.2047	38.2222	59.9565	-393.056	297.034	113.074	-104.182	205.245	-160.073	-213.101	316.586	189.641	-443.511	-44.8489	-426.79	319.631	-56.4075	319.346	-40.7152	103.754	-15.6219	-384.559	201.874	293.991	-212.87	-561.604	589.558	78.485
3738	158.978	4.32438	2.14861	64.1771	38.4252	-95.3594	-182.724	-51.3209	144.948	60.7524	37.4729	59.7233	-391.731	293.885	111.12	-102.385	207.471	-160.04	-214.624	318.091	191.237	-445.126	-44.5716	-429.039	324.914	-62.0419	324.902	-45.5841	104.917	-15.8587	-384.426	202.064	292.466	-211.651	-563.346	591.1	78.3351
3739	172.285	4.31684	2.14347	64.6732	39.2517	-95.5704	-183.447	-50.3611	145.335	60.1001	37.4978	59.53	-390.703	293.042	110.496	-101.836	207.478	-160.047	-218.247	321.658	194.732	-448.451	-44.1486	-431.318	330.755	-67.9638	330.839	-51.4991	106.319	-15.8103	-385.465	202.667	295.086	-214.232	-561.584	589.558	78.485
3740	122.938	4.29409	2.11147	64.7016	38.7867	-95.2195	-181.92	-52.3362	144.467	61.4913	37.4113	59.3739	-389.526	292.81	110.293	-101.66	206.466	-159.396	-213.12	316.217	189.911	-444.003	-44.4436	-433.318	337.439	-74.5509	336.772	-58.2576	107.873	-14.5289	-390.884	207.281	297.462	-215.833	-561.381	589.558	78.485
3741	87.7546	4.27763	2.08802	65.0956	38.4945	-95.0826	-177.173	-55.5726	143.448	61.1475	38.9133	59.2921	-390.47	295.125	110.213	-101.759	205.326	-158.066	-210.054	312.384	186.635	-440.435	-45.3339	-433.949	341.003	-77.9327	339.596	-62.1264	108.677	-12.4839	-398.835	214.358	299.053	-216.306	-563.06	591.513	78.3672
3742	74.191	4.27432	2.06609	65.5936	38.8237	-95.2562	-178.794	-53.8732	143.183	61.1958	38.806	59.5376	-391.719	298.495	111.54	-102.997	202.458	-157.461	-209.696	311.754	186.717	-440.252	-45.7647	-434.001	342.182	-79.0477	341.477	-64.7927	109.123	-11.8097	-401.269	216.065	301.293	-218.039	-562.255	590.766	78.3381
3743	63.1218	4.27396	2.05524	65.4694	38.3675	-95.2811	-178.938	-53.7193	143.072	61.2833	38.7793	59.6754	-392.483	300.31	111.591	-102.981	200.824	-156.871	-208.72	310.556	186.394	-439.777	-46.1088	-434.259	343.221	-80.0963	343.608	-67.5406	109.654	-11.0361	-403.2	217.938	299.668	-216.094	-564.818	593.31	78.1797
3744	71.5031	4.27531	2.05588	65.6383	38.7277	-95.5318	-179.411	-52.7797	143.24	60.6069	38.9707	59.737	-393.04	300.11	110.615	-102.021	201.579	-155.977	-209.811	311.134	186.703	-439.505	-46.7222	-433.749	340.528	-77.7228	342.514	-65.8707	109.177	-10.5499	-405.571	219.79	301.126	-217.2	-564.511	592.698	78.0779
3745	57.8142	4.27368	2.0415	65.2129	37.8384	-95.1821	-176.678	-55.5632	143.113	60.9511	39.2474	59.7342	-392.065	300.396	110.743	-102.059	199.777	-155.501	-206.651	307.907	184.751	-437.753	-46.9391	-433.706	340.505	-77.668	343.714	-67.5822	109.441	-9.97385	-406.852	221.284	298.839	-214.739	-567.513	595.559	77.8913
3746	55.1202	4.27611	2.02579	65.1115	37.6723	-95.4269	-181.314	-51.8323	143.172	61.5309	38.2007	59.8411	-391.75	301.926	111.62	-102.794	197.175	-154.392	-202.318	303.195	182.115	-435.309	-47.5373	-432.936	337.731	-74.9838	342.973	-66.9684	109.048	-10.1387	-407.04	221.199	300.356	-216.352	-566.032	593.934	77.7848
3747	55.4091	4.26874	2.00251	64.8459	36.8675	-95.4262	-182.157	-51.2391	142.987	61.9173	37.9532	59.8316	-391.145	302.868	112.034	-103.129	195.169	-154.152	-201.12	301.946	181.051	-434.217	-47.7324	-432.13	334.564	-71.8588	341.638	-65.5477	108.616	-9.67952	-409.134	223.739	297.861	-213.894	-569.622	596.885	77.7072
3748	45.1141	4.27296	1.98692	64.4363	36.4451	-95.2198	-177.684	-54.9552	142.779	61.6145	38.8563	59.7002	-388.888	302.594	112.558	-103.529	192.719	-152.913	-196.756	297.01	177.471	-430.707	-48.3692	-430.864	330.128	-67.6156	339.36	-63.1387	107.865	-10.0533	-406.428	220.767	298.426	-214.554	-567.746	594.493	77.7219
3749	58.3753	4.27425	1.96926	64.2689	36.2107	-95.1598	-176.099	-55.9955	142.505	61.4124	39.3815	59.6182	-387.915	303.098	112.925	-103.936	191.118	-152.563	-194.59	294.68	174.838	-428.065	-48.764	-428.4	321.582	-59.4233	332.775	-55.6488	106.188	-9.96065	-404.998	219.202	298.109	-214.252	-567.835	593.586	77.9336
3750	82.6613	4.25997	1.93997	64.3448	36.3197	-95.3954	-181.392	-51.7304	142.158	62.3943	38.2206	59.5351	-387.404	303.734	113.081	-104.174	189.974	-151.229	-189.25	288.511	170.31	-423.516	-49.5607	-426.448	314.821	-53.1706	325.465	-46.7876	104.501	-10.0267	-403.124	216.954	298.803	-215.009	-566.43	590.958	78.2981
3751	118.395	4.25053	1.92411	63.8855	36.1591	-95.471	-181.898	-51.2937	142.178	62.4315	38.0737	59.5089	-387.237	303.782	113.145	-104.276	189.789	-152.878	-193.756	294.137	173.822	-427.534	-48.3235	-426.444	314.024	-52.5948	322.458	-42.3155	103.841	-10.9671	-398.275	212.87	295.935	-212.802	-566.512	590.098	78.3619
3752	79.8332	4.13802	1.86894	65.0033	35.7428	-94.8936	-173.426	-58.2063	141.468	62.0253	40.0592	57.8142	-382.663	306.342	114.105	-103.571	181.701	-152.024	-190.598	290.979	172.098	-426.786	-47.7341	-424.737	317.546	-55.9894	324.301	-43.9241	100.772	-9.58813	-400.281	214.197	297.247	-213.367	-566.791	589.862	78.45
3753	99.421	4.14286	1.85403	64.771	35.172	-95.1553	-176.063	-55.8844	141.791	61.9058	39.5107	57.8427	-382.92	306.617	114.057	-103.626	181.789	-151.525	-188.365	289.111	169.402	-425.511	-46.8518	-426.618	320.012	-58.5334	324.901	-43.5767	101.945	-10.4999	-397.908	212.596	295.335	-212.155	-566.908	589.558	78.485
3754	96.7549	4.12201	1.81932	64.6298	34.8985	-95.3416	-178.068	-54.2823	141.584	62.4569	38.9348	58.0555	-384.783	307.694	113.878	-103.928	183.143	-150.353	-184.552	284.214	166.114	-421.44	-48.2788	-427.74	324.185	-62.5113	328.464	-47.3941	102.741	-9.92439	-400.982	215.864	295.384	-212.133	-567.334	589.558	78.485
3755	115.364	4.14037	1.81581	64.4026	34.6841	-95.3596	-176.744	-55.1234	141.857	61.7624	39.3796	58.0345	-383.07	305.412	113.454	-103.767	184.083	-148.691	-181.004	279.93	163.279	-418.668	-48.7737	-427.737	321.48	-60.1188	325.01	-42.953	102.715	-10.2223	-400.175	215.22	294.685	-211.684	-567.83	589.558	78.485
3756	129.464	4.13765	1.80251	63.9059	34.3103	-95.4389	-176.755	-54.8072	142.199	61.0927	39.6065	57.8902	-381.539	304.486	113.394	-103.726	183.546	-147.475	-178.819	277.338	161.476	-417.175	-48.8509	-428.071	320.593	-59.503	322.647	-39.6878	102.848	-10.3697	-399.219	214.35	293.034	-210.13	-568.329	589.558	78.485
3757	146.293	4.13254	1.78859	63.5093	33.3957	-95.3899	-175.153	-56.0547	142.207	60.8474	39.9728	57.9137	-381.532	304.597	113.467	-103.885	183.469	-146.545	-176.327	274.371	160.553	-416.4	-48.9788	-430.272	325.716	-64.4853	327.383	-44.5739	104.333	-12.0521	-394.932	211.332	289.633	-208.019	-568.818	589.558	78.485
3758	146.225	4.13443	1.78666	62.7951	32.7737	-95.4849	-175.842	-55.1971	142.558	60.2485	40.0646	57.9313	-380.961	304.366	113.677	-104.131	183.047	-145.438	-174.508	271.83	159.192	-414.904	-49.4573	-429.514	322.773	-61.3432	322.622	-39.3968	103.828	-13.7262	-391.278	209.039	285.905	-205.315	-569.306	589.606	78.3496
3759	162.683	4.13438	1.79151	62.5501	32.3855	-95.5472	-175.544	-55.1657	142.768	59.7081	40.3377	57.8795	-381.126	303.821	113.09	-103.703	184.097	-145.505	-174.882	272.206	158.82	-414.54	-49.4716	-431.474	327.775	-66.2956	328.04	-45.1066	105.139	-15.354	-386.415	205.034	284.271	-204.948	-569.309	589.558	78.485
3760	154.862	4.17761	1.83227	62.5015	32.22	-95.3343	-182.027	-51.6535	142.576	62.5702	37.747	57.8785	-377.116	299.372	114.319	-104.703	183.88	-146.479	-172.921	270.565	161.358	-417.117	-49.16	-433.451	334.069	-71.8677	332.363	-51.8633	107.48	-15.4954	-387.983	206.753	284.465	-204.039	-566.113	587.799	77.3994
3761	186.139	4.20315	1.87544	61.6926	32.1951	-95.2688	-182.598	-51.5178	142.582	63.0447	37.4005	58.3397	-379.733	299.493	114.343	-104.73	186.067	-148.269	-177.523	276.046	163.17	-419.229	-48.273	-433.319	332.73	-70.8814	333.995	-53.575	107.443	-18.1059	-380.365	200.551	282.108	-203.362	-565.431	587.513	77.1024
3762	143.766	4.25838	1.96343	62.1823	32.7008	-94.923	-177.678	-55.6515	142.794	62.3531	38.466	58.7852	-382.469	298.432	114.158	-104.781	190.269	-150.487	-182.764	282.415	165.332	-421.4	-47.6831	-433.758	335.415	-72.0514	333.1	-56.093	109.343	-17.2484	-384.814	204.622	283.299	-203.169	-562.673	587.679	76.8755
3763	130.316	4.25205	1.962	62.5701	33.3757	-95.5466	-184.021	-50.0277	143.269	62.2672	37.1976	58.814	-382.171	298.683	114.118	-104.674	189.423	-151.523	-188.074	288.222	166.758	-422.55	-47.4046	-431.147	326.698	-63.7064	327.975	-50.2716	107.61	-16.7255	-385.821	204.724	285.598	-205.945	-564.049	589.09	78.0367
3764	122.601	4.23962	1.94542	62.4375	34.1557	-95.452	-181.467	-51.9676	143.043	62.0236	37.8387	58.5774	-380.57	297.502	113.591	-104.187	189.213	-151.646	-190.297	290.403	167.238	-422.655	-47.5413	-428.036	317.181	-54.8354	320.065	-41.0875	105.31	-15.3354	-390.6	208.468	288.25	-208.049	-564.771	589.558	78.485
3765	117.025	4.22979	1.93019	63.099	34.4421	-95.5261	-182.27	-51.269	143.196	61.9333	37.6758	58.4654	-379.453	296.788	113.542	-104.113	188.829	-152.474	-193.633	294.164	169.11	-424.568	-47.0207	-428.614	318.831	-56.6099	321.578	-42.1792	105.426	-14.6572	-392.964	210.332	289.657	-208.996	-564.551	589.558	78.485
3766	104.044	4.23702	1.95456	63.8489	35.028	-95.0785	-174.454	-57.4457	143.611	60.208	39.709	58.577	-381.447	297.878	113.445	-104.31	190.279	-154.508	-198.709	300.34	174.931	-430.52	-45.7977	-430.054	324.563	-62.0303	327.297	-48.5052	106.263	-14.6677	-392.458	209.732	291.054	-209.925	-563.276	588.507	78.0592
3767	70.3762	4.22536	1.97317	64.9361	38.215	-95.1035	-173.302	-58.1	142.98	60.3303	40.1194	59.4292	-389.155	305.937	117.184	-107.803	189.298	-157.248	-211.42	314.021	187.983	-442.422	-44.9948	-423.618	314.143	-52.0008	317.031	-37.3736	101.518	-13.2401	-396.1	212.2	297.424	-215.482	-563.426	589.558	78.485
3768	80.5319	4.22225	1.96777	65.6018	37.8513	-95.2061	-174.567	-56.7969	142.301	60.8997	40.0404	59.7039	-394.49	307.631	114.261	-105.268	193.759	-156.796	-208.389	310.786	186.233	-440.762	-45.2546	-427.946	324.929	-62.7174	327.112	-47.5646	104.201	-12.8254	-397.116	213.037	297.609	-215.489	-563.91	589.558	78.485
3769	85.092	4.2065	1.95221	64.9023	36.8579	-95.55	-180.686	-51.7805	143.324	60.7402	38.6905	59.3771	-393.556	305.027	111.335	-102.679	196.279	-155.425	-202.473	304.198	180.243	-435.133	-45.6894	-429.785	327.362	-65.5328	328.957	-48.2619	104.984	-12.3038	-399.916	216.04	295.928	-213.658	-566.126	591.089	78.3421
3770	98.3934	4.19464	1.92233	64.3745	36.2971	-95.1519	-173.879	-57.6253	142.329	61.0799	39.9769	59.1651	-392.16	304.123	110.541	-102.057	196.088	-153.61	-195.626	296.576	174.741	-429.793	-46.5591	-428.905	323.303	-61.7695	325.218	-43.5844	104.183	-12.6596	-397.77	213.841	295.226	-213.319	-565.511	589.558	78.485
3771	140.642	4.23605	1.97007	63.5297	35.2567	-95.2615	-176.182	-55.5809	142.968	60.5781	39.6311	59.4956	-393.241	304.352	111.491	-102.952	196.617	-154.569	-197.008	298.651	176.241	-431.875	-45.7057	-430.832	329.163	-66.4774	324.367	-43.9048	105.985	-16.1433	-385.344	203.96	288.256	-207.977	-565.121	589.452	78.3184
3772	145.976	4.24565	1.98124	62.5949	36.2734	-95.3964	-176.28	-55.174	142.922	60.3086	39.7819	59.1039	-391.464	302.129	109.559	-101.127	197.392	-155.497	-201.352	303.284	178.618	-433.938	-45.4072	-427.296	318.361	-56.3445	315.258	-33.5205	103.373	-15.4511	-387.804	205.893	289.644	-208.962	-565.113	589.56	78.4816
3773	144.033	4.22014	1.96332	62.9389	36.2738	-95.3424	-174.813	-56.3732	142.766	60.3241	40.0562	58.9953	-392.477	302.026	108.113	-99.8607	198.891	-155.703	-203.234	305.144	179.809	-434.985	-45.1353	-428.39	320.836	-59.0757	318.635	-36.5654	103.86	-15.7773	-387.086	205.372	288.903	-208.573	-565.372	589.558	78.485
3774	139.535	4.21806	1.95554	63.1809	36.9069	-95.3961	-175.611	-55.712	142.93	60.2583	39.8816	58.8499	-390.982	301.044	107.971	-99.7169	198.411	-156.297	-206.291	308.405	182.191	-437.213	-44.7729	-427.499	317.985	-56.4917	316.273	-33.6158	103.074	-14.7131	-391.01	208.602	290.71	-209.668	-565.145	589.558	78.485
3775	143.429	4.19808	1.92927	63.0089	36.1574	-95.5784	-174.726	-56.8221	142.335	60.926	39.6971	58.5638	-389.424	299.873	107.119	-98.981	198.252	-155.397	-204.162	305.676	179.215	-434.171	-45.0944	-427.847	318.235	-57.0583	316.886	-33.4562	102.93	-14.4093	-393.929	211.93	289.198	-208.088	-566.963	590.407	78.0276
3776	152.189	4.17952	1.92063	63.5993	35.4374	-95.856	-180.113	-52.0389	143.347	60.3548	38.7939	58.574	-389.479	300.076	107.311	-99.2038	198.124	-154.044	-199.811	300.249	175.607	-429.906	-46.4563	-430.126	325.609	-64.2242	325.145	-42.5021	104.416	-15.4813	-390.493	208.758	289.342	-209.222	-566.466	589.558	78.485
3777	173.131	4.17847	1.91693	63.0844	35.354	-95.8343	-180.173	-51.7147	143.476	59.9881	39.0021	58.6399	-389.407	300.31	107.744	-99.6262	197.673	-154.453	-202.213	302.925	177.334	-431.747	-46.0328	-429.554	323.036	-61.6631	322.197	-38.9995	103.897	-16.6476	-387.66	206.795	287.198	-207.917	-566.821	589.558	78.485
3778	198.858	4.2068	1.95311	62.8178	35.1049	-95.3559	-177.626	-54.2939	143.141	60.475	39.4056	59.0911	-391.514	300.299	108.612	-100.467	199.685	-154.247	-199.583	300.346	176.214	-431.094	-45.8239	-431.695	328.989	-67.5728	327.84	-45.1031	105.414	-18.2421	-382.567	202.468	285.928	-206.465	-563.146	586.158	77.1824
3779	177.74	4.2389	1.99825	62.6549	35.1447	-95.4981	-181.559	-51.4117	143.458	61.0752	38.2692	59.5338	-393.6	300.55	109.303	-101.041	201.197	-154.024	-198.038	298.625	175.222	-430.135	-45.9	-434.199	336.967	-74.9053	334.225	-53.5331	107.913	-18.813	-382.222	202.526	285.917	-205.774	-560.201	584.588	76.3058
3780	169.951	4.24331	1.99649	62.4378	34.6703	-95.5063	-178.632	-53.4969	143.552	60.3194	39.0452	58.8669	-388.253	296.507	107.924	-99.6822	200.092	-153.207	-197.074	297.001	172.461	-426.669	-47.0704	-431.202	327.778	-65.8735	328.313	-47.4685	106.033	-18.0113	-384.253	204.176	286.036	-206.195	-563.141	587.305	77.014
3781	168.405	4.2391	1.98113	61.4569	34.9883	-95.4598	-176.716	-54.8599	143.284	60.1176	39.5953	58.4992	-385.258	294.687	107.572	-99.3458	199.022	-152.125	-195.542	294.827	169.764	-423.748	-47.6937	-426.726	314.564	-53.2304	315.216	-33.0521	102.808	-16.6074	-390.175	209.595	286.759	-205.893	-563.858	587.664	76.7579
3782	159.25	4.21436	1.95864	62.1995	34.7819	-95.314	-174.072	-57.0122	142.819	60.2312	40.171	58.4407	-384.997	294.625	107.556	-99.3669	198.881	-151.772	-195.821	294.921	169.14	-423.15	-47.6494	-428.811	320.333	-59.0173	320.836	-38.5586	103.96	-16.781	-387.473	206.541	287.649	-208.242	-566.101	589.517	78.3858
3783	155.57	4.19386	1.95933	61.853	35.0146	-95.5253	-175.906	-54.8822	142.372	60.108	40.291	58.2074	-387.05	296.441	106.561	-98.2949	199.466	-151.53	-196.976	296.086	168.363	-422.583	-47.5438	-426.664	315.728	-54.7831	315.586	-32.381	101.832	-15.5538	-392.582	211.511	287.348	-207.294	-568.786	592.189	78.1601
3784	141.754	4.16858	1.90198	63.32	34.0054	-94.7281	-174.83	-57.7476	141.32	63.0703	39.3125	57.8017	-381.699	293.695	107.081	-98.5367	196.167	-153.427	-197.571	298.007	171.822	-426.929	-46.1301	-430.468	326.012	-64.7743	326.063	-43.6252	104.543	-14.5853	-396.252	215.148	286.391	-205.782	-570.359	593.433	77.8711
3785	146.72	4.17448	1.91317	63.53	34.9842	-95.1952	-179.208	-53.7191	142.36	62.2119	38.5546	57.9158	-382.217	293.905	107.216	-98.7676	196.515	-154.133	-200.805	301.563	174.123	-429.069	-45.9025	-431.109	327.015	-65.7331	327.553	-44.9449	104.956	-15.5359	-392.08	210.675	289.217	-209.28	-566.57	589.769	78.4142
3786	160.773	4.21563	1.95838	62.4884	34.7387	-95.3076	-176.905	-54.9548	143.153	60.4656	39.5022	57.8873	-381.019	292.176	107.372	-98.9924	197.285	-153.253	-198.499	298.801	172.325	-427.075	-46.5229	-429.705	324.226	-62.078	318.716	-36.7201	104.633	-17.1055	-387.177	206.673	287.398	-207.863	-565.968	589.554	78.4795
3787	145.619	4.24197	1.98579	62.1939	36.7287	-95.0987	-176.744	-55.4276	142.038	61.8004	39.3973	58.002	-381.41	293.658	108.886	-100.313	195.754	-155.469	-204.24	305.549	178.431	-433.096	-45.5219	-424.485	314.185	-52.1511	307.59	-25.4516	101.131	-16.2349	-389.277	208.138	291.618	-210.32	-563.26	588.081	77.5863
3788	144.58	4.23149	1.95601	63.1236	36.0661	-95.502	-180.864	-51.814	143.264	61.0246	38.5191	58.0104	-380.903	294.562	109.117	-100.529	194.05	-155.98	-205.335	306.816	179.871	-434.36	-45.4181	-426.454	318.595	-56.3956	313.912	-32.3802	102.641	-15.1859	-393.417	212.198	290.718	-208.842	-564.576	588.883	77.3387
3789	141.372	4.22349	1.94867	64.5622	36.0381	-95.4174	-178.711	-53.525	143.056	60.9088	39.001	57.7497	-380.516	293.235	107.009	-98.5871	195.361	-156.658	-208.997	310.78	183.278	-437.635	-44.8211	-430.001	327.622	-65.3133	323.062	-41.9627	105.005	-14.8991	-394.328	212.926	290.466	-208.185	-564.398	588.641	77.1746
3790	163.619	4.22187	1.94889	64.1993	35.8011	-95.5677	-179.013	-52.9361	143.349	60.2822	39.1451	57.7801	-380.647	293.251	106.718	-98.3208	195.448	-156.57	-210.468	311.866	182.618	-436.722	-44.8702	-430.535	328.014	-65.9426	324.995	-43.5652	105.211	-17.0357	-386.128	205.716	288.421	-208.296	-565.65	589.314	78.0575
3791	155.456	4.22072	1.94732	63.7264	36.0885	-95.6374	-182.146	-50.4644	143.687	60.4566	38.4747	57.7658	-380.708	293.329	106.157	-97.8505	195.487	-156.184	-207.692	308.867	180.947	-434.935	-45.3865	-428.933	323.231	-61.3403	321.31	-39.5521	104.153	-16.2004	-388.147	206.951	290.448	-210.012	-565.886	589.558	78.485
3792	165.848	4.22568	1.95402	64.2608	36.4875	-95.6392	-180.574	-51.557	143.545	60.1729	38.9298	57.6951	-380.889	292.911	105.46	-97.2796	196.448	-157.089	-211.791	313.324	184.937	-438.745	-44.8602	-429.94	325.474	-63.5797	324.115	-42.3322	104.731	-16.7379	-386.803	205.968	290.169	-210.165	-565.85	589.558	78.485
3793	172.897	4.2675	1.96169	64.142	36.6306	-95.3151	-176.706	-55.0334	142.916	60.5786	39.6047	57.492	-377.404	286.594	101.782	-94.8086	201.078	-156.709	-208.934	310.344	183.185	-437.143	-45.0803	-432.619	327.185	-65.5258	326.451	-44.1343	107.244	-15.3178	-392.407	210.702	292.087	-211.173	-565.967	589.738	78.4731
3794	186.895	4.26722	1.96127	63.0643	36.4192	-95.572	-177.799	-53.6934	143.526	59.6847	39.6006	57.4451	-376.821	286.361	101.674	-94.6522	200.575	-155.36	-206.3	306.68	179.834	-433.158	-46.1998	-429.484	319.554	-58.1472	318.473	-35.307	104.692	-15.4434	-392.526	211.216	291.448	-210.536	-566.534	589.802	78.2114
3795	228.586	4.29147	2.01694	62.9187	37.0585	-95.0467	-173.671	-57.8402	142.659	60.7745	40.0606	58.1809	-381.874	287.554	102.643	-95.7795	204.664	-156.692	-208.65	309.717	184.909	-438.312	-45.3114	-430.116	322.329	-61.0759	321.477	-38.2151	104.759	-17.9226	-381.779	201.382	290.494	-211.383	-565.746	589.558	78.485
3796	313.135	4.33807	2.13293	62.1522	37.9273	-95.4907	-181.144	-51.546	143.793	60.4412	38.5754	58.7799	-388.023	287.051	102.133	-95.6123	212.582	-156.894	-207.332	308.497	185.123	-438.478	-45.5163	-429.996	322.81	-61.664	321.924	-38.4905	104.424	-20.7906	-371.932	192.598	290.007	-212.647	-564.219	589.396	78.3292
3797	252.785	4.30858	2.08577	63.1891	37.7936	-94.6136	-175.343	-57.4728	142.435	62.2274	39.2663	58.4024	-385.377	285.519	101.247	-94.6302	211.393	-157.518	-207.98	309.98	185.92	-440.315	-44.2754	-432.15	326.958	-65.8493	326.315	-42.8009	105.965	-17.4624	-382.011	200.887	291.968	-212.349	-564.555	589.821	78.3563
3798	253.922	4.31748	2.10696	62.5998	37.614	-95.2761	-180.7	-52.364	144.605	60.1479	38.4534	58.5889	-385.852	285.966	102.214	-95.4541	211.108	-156.062	-204.647	305.483	181.457	-435.058	-45.8204	-429.917	322.674	-61.5622	321.733	-38.2493	104.373	-17.1985	-382.001	200.715	292.743	-213.052	-564.333	589.558	78.485
3799	235.68	4.29847	2.09079	63.0335	37.2586	-94.8435	-178.513	-54.8391	142.767	62.2704	38.5745	58.5504	-385.829	285.465	101.986	-95.2246	211.761	-155.49	-202.198	302.525	178.717	-431.974	-46.6816	-431.602	328.329	-66.8865	327.786	-45.2256	105.671	-15.9017	-386.898	204.992	293.916	-213.431	-564.255	589.558	78.485
3800	243.369	4.36998	2.2327	62.8845	38.7964	-95.0553	-177.699	-55.3277	144.573	60.3153	38.7305	59.1943	-390.35	283.931	102.363	-95.7216	218.8	-156.804	-204.837	306.007	182.567	-435.851	-46.0817	-433.126	333.591	-71.6934	334.437	-54.3295	107.554	-16.4908	-383.92	201.404	296.909	-216.484	-560.938	589.558	78.485
3801	195.548	4.37587	2.22078	63.7199	38.6544	-95.4838	-180.195	-52.5649	145.158	59.3695	38.5533	58.9526	-387.051	283.844	103.763	-96.8232	214.903	-156.119	-205.477	306.283	182.119	-434.937	-46.7231	-431.967	331.576	-69.3837	332.543	-53.4761	107.197	-13.8871	-393.033	209.193	299.285	-217.278	-561.729	590.668	78.4731
3802	156.296	4.35813	2.18144	64.5573	38.9413	-94.3788	-174.837	-58.8595	142.988	62.6853	38.7199	59.2296	-385.842	284.059	106.038	-98.6818	212.461	-157.131	-206.974	308.474	185.48	-438.365	-46.3364	-432.664	335.243	-72.634	335.673	-57.974	108.164	-11.7451	-400.696	215.87	301.511	-218.26	-563.122	592.558	78.3534
3803	132.247	4.35017	2.15039	65.2442	39.499	-95.0026	-177.363	-55.9244	142.754	62.2087	38.621	59.2769	-387.996	288.837	106.961	-99.6807	209.724	-156.537	-205.363	306.623	184.13	-436.812	-46.9578	-433.336	338.444	-75.5673	338.692	-62.0476	108.986	-11.0269	-403.517	217.63	305.421	-221.65	-560.752	590.305	78.3866
3804	89.5119	4.33698	2.09527	66.4988	40.8606	-95.366	-177.063	-54.9843	143.848	60.0158	39.3281	59.1516	-385.237	291.016	108.959	-101.327	203.647	-155.261	-204.357	305.028	181.461	-433.755	-47.8091	-433.033	337.853	-74.9301	338.543	-62.2343	108.917	-11.0273	-403.341	215.545	313.667	-228.953	-551.825	580.488	78.5066
3805	85.7905	4.3336	2.05521	65.9283	39.6313	-95.4397	-176.215	-55.171	143.234	59.9724	39.8017	58.8431	-381.418	291.077	109.681	-101.762	198.863	-152.243	-196.188	295.227	171.112	-423.225	-49.6389	-432.506	336.242	-73.2129	337.91	-62.1343	108.771	-11.0835	-401.363	213.718	312.521	-227.501	-551.078	578.666	78.2385
3806	122.228	4.32803	2.0145	66.9843	41.2512	-95.4603	-176.502	-54.9278	143.191	60.0418	39.7293	58.4614	-377.34	289.78	110.035	-101.865	195.568	-152.342	-195.868	295.039	170.073	-422.187	-49.8548	-429.595	325.571	-63.046	330.506	-53.1298	106.424	-11.7253	-401.915	213.541	318.821	-232.578	-541.311	567.494	77.2964
3807	158.336	4.34135	2.01086	64.7467	41.3273	-95.6106	-179.526	-52.3636	142.804	60.645	39.1625	58.2414	-374.458	289.524	110.836	-102.497	192.451	-152.704	-196.802	296.203	170.626	-422.763	-49.7462	-422.669	304.332	-43.0081	310.37	-30.6249	101.597	-12.4029	-397.187	209.795	313.954	-227.477	-541.29	566.869	76.3575
3808	167.145	4.33362	1.97431	65.3219	40.3995	-95.6396	-181.14	-51.2644	142.919	60.9907	38.6387	58.0988	-371.851	289.278	111.716	-103.134	189.412	-151.075	-190.736	289.308	164.827	-417.113	-50.6509	-424.708	309.838	-48.1925	316.982	-37.8459	102.993	-11.9751	-397.162	209.796	313.542	-226.297	-540.175	564.703	75.8482
3809	146.793	4.31477	1.94181	65.9791	38.8404	-95.3892	-176.6	-55.0103	142.569	60.8263	39.59	58.0192	-370.946	289.514	111.989	-103.372	188.095	-152.402	-194.889	294.429	168.778	-421.404	-49.4721	-429.842	324.706	-62.4744	331.326	-53.1487	106.295	-10.9233	-399.223	211.788	310.485	-223.733	-546.726	570.392	76.4479
3810	166.919	4.29584	1.9096	64.5977	38.3408	-95.301	-174.308	-56.7559	142.232	60.7025	40.1916	57.6803	-368.108	288.432	112.011	-103.299	186.378	-152.283	-196.002	295.534	169.472	-422.044	-49.3861	-425.15	309.95	-48.6579	316.326	-35.5817	102.605	-10.7619	-398.584	211.806	305.754	-219.292	-551.062	573.854	76.2821
3811	177.077	4.2865	1.89332	63.8924	38.7748	-95.2372	-176.919	-55.3525	141.951	61.9673	39.1897	57.6992	-367.918	288.814	112.446	-103.818	185.86	-152.483	-194.14	294.088	170.556	-423.65	-48.954	-423.592	305.205	-44.333	309.506	-27.3497	101.187	-10.5954	-398.866	212.044	305.362	-218.403	-549.861	572.316	75.8218
3812	190.127	4.27619	1.8708	63.8082	37.146	-95.419	-181.512	-51.6	142.36	62.2075	38.191	57.6915	-366.8	289.578	113.371	-104.663	183.641	-152.991	-193.298	293.65	171.558	-424.974	-48.6141	-425.355	309.887	-48.917	315.167	-33.1339	102.299	-10.9679	-395.354	209.246	300.734	-215.009	-555.126	576.744	76.3599
3813	173.538	4.25805	1.84544	64.6772	37.1709	-95.2439	-177.546	-54.7884	142.114	61.9384	39.0436	57.5158	-365.628	288.753	113.211	-104.507	183.491	-153.151	-194.632	295.211	173.361	-426.817	-48.2332	-427.105	314.864	-53.8771	319.008	-36.6511	103.139	-10.4282	-397.1	210.4	302.45	-216.925	-556.268	577.263	77.0242
3814	179.445	4.23906	1.81276	64.0827	35.9412	-95.1741	-176.04	-55.8532	141.757	61.8313	39.5834	57.4209	-365.344	289.58	113.223	-104.706	182.652	-151.379	-188.976	288.627	169.818	-423.246	-48.9946	-427.557	316.098	-55.306	319.32	-36.2207	103.058	-10.3086	-396.316	210.055	299.04	-213.957	-560.235	580.159	77.1775
3815	213.224	4.24542	1.82537	63.3212	33.7594	-95.11	-174.454	-57.1157	142.568	60.8891	39.9184	57.7788	-367.444	290.932	113.909	-105.446	183.176	-150.688	-186.257	285.589	169.383	-422.933	-49.1077	-431.464	327.694	-66.5228	329.349	-47.1054	105.667	-12.6965	-387.409	203.55	290.834	-207.38	-563.368	582.847	76.7311
3816	233.231	4.2303	1.81282	62.6292	33.1567	-95.5187	-180.401	-52.1037	142.489	61.5191	38.6587	57.8802	-368.287	291.845	113.98	-105.532	183.048	-149.974	-186.009	284.822	167.844	-421.174	-49.5722	-429.413	321.51	-60.5669	323.006	-39.859	104.089	-14.1642	-383.601	200.902	287.237	-206.312	-568.639	587.755	77.9145
3817	264.702	4.22672	1.81897	62.2832	32.7955	-95.5504	-179.615	-52.5417	142.638	61.0674	38.9644	57.8948	-369.137	291.757	113.718	-105.383	184.393	-150.31	-187.301	286.323	168.53	-421.922	-49.3777	-431.278	326.599	-65.4455	327.905	-45.0183	105.233	-16.7178	-376.709	195.513	285.082	-206.54	-570.37	589.471	78.4362
3818	258.076	4.24881	1.85319	62.4385	33.3622	-95.5024	-182.364	-50.9063	143.043	61.6524	37.9979	58.4804	-372.846	293.294	114.761	-106.489	186.498	-151.062	-187.025	286.521	169.902	-423.655	-48.9657	-431.518	327.464	-66.2398	328.731	-46.1392	105.538	-16.1678	-379.405	197.726	286.716	-206.251	-564.999	584.967	76.8754
3819	257.145	4.24711	1.8574	62.1321	33.5009	-95.5567	-181.08	-51.6678	143.085	61.1743	38.4286	58.2774	-371.561	292.002	114.572	-106.243	186.719	-150.814	-187.922	287.248	169.681	-423.264	-49.1299	-429.332	321.074	-60.0966	322.292	-38.9342	103.939	-16.3229	-378.849	197.19	286.599	-207.135	-567.874	587.786	77.7885
3820	286.705	4.27289	1.90562	61.9667	33.7739	-95.3684	-179.357	-53.1118	143.162	60.8806	38.911	58.6919	-375.25	292.595	114.856	-106.673	190.37	-150.486	-185.993	285.085	169.688	-423.359	-49.1718	-430.466	324.4	-63.3577	325.077	-41.8292	104.608	-18.9256	-372.227	191.684	286.308	-208.037	-565.665	586.107	77.2199
3821	326.231	4.32501	1.99927	61.3893	35.3204	-95.5716	-182.669	-50.5343	143.986	60.6606	38.0465	59.7824	-384.133	296.078	115.42	-107.36	196.158	-152.02	-187.956	287.959	172.576	-426.822	-48.189	-433.223	332.233	-70.756	333.874	-52.4685	106.975	-23.6978	-360.901	182.452	287.198	-210.525	-557.87	580.452	75.5044
3822	309.75	4.32095	1.99163	61.9252	35.4397	-95.5008	-179.678	-52.7975	143.33	60.7747	38.7431	59.9022	-384.236	297.468	116.157	-107.865	194.123	-153.706	-196.147	297.306	178.066	-432.564	-46.8615	-432.669	330.176	-68.5834	332.397	-50.9385	106.623	-23.1873	-363.2	184.877	286.23	-208.71	-557.006	579.693	74.8981
3823	326.39	4.34141	2.04484	62.1043	36.6307	-95.7826	-181.29	-50.9684	144.042	59.757	38.7007	60.3007	-388.916	298.418	115.227	-106.978	198.251	-154.574	-200.776	302.285	180.867	-435.203	-46.5549	-431.454	326.453	-64.8823	329.077	-47.3557	105.746	-24.6223	-359.785	182.085	286.707	-209.734	-554.502	577.988	74.5957
3824	267.099	4.39833	2.20821	63.2448	39.5887	-95.537	-180.314	-52.1333	144.982	59.1558	38.7597	61.5684	-403.218	301.141	112.447	-104.241	210.911	-156.911	-209.039	311.897	191.458	-446.17	-44.6752	-437.547	347.466	-84.7924	344.294	-66.3696	111.168	-22.9593	-364.823	185.711	289.79	-210.694	-549.202	578.003	74.5407
3825	235.979	4.37652	2.16115	63.8684	39.6951	-95.1499	-181.854	-51.7622	144.06	61.2231	38.0045	61.3655	-398.262	300.268	114.094	-105.4	205.15	-156.622	-210.158	312.652	192.235	-446.378	-45.0747	-436.332	344.856	-82.1863	342.889	-65.2101	110.492	-21.4958	-367.134	186.553	293.068	-212.975	-547.456	575.598	75.1659
3826	178.2	4.37584	2.14614	65.5807	41.1092	-95.1554	-178.452	-54.4211	143.447	61.1702	38.7383	61.1403	-396.932	301.543	114.17	-105.3	202.016	-156.752	-212.099	314.551	194.441	-448.199	-45.2511	-435.571	344.29	-81.0655	341.611	-65.1514	110.469	-18.4201	-377.392	194.582	300.124	-215.673	-537.818	566.596	73.9678
3827	172.444	4.35533	2.11626	65.0533	39.9032	-95.6269	-181.056	-51.4429	144.346	59.8331	38.6041	61.1749	-398.22	302.592	113.113	-104.159	202.092	-154.592	-206.786	307.762	185.322	-438.565	-46.9198	-433.198	336.093	-73.3746	335.841	-58.0322	108.365	-16.3324	-383.797	200.278	300.004	-214.309	-539.584	566.889	73.7778
3828	165.027	4.33385	2.07514	66.379	41.4171	-95.4237	-181.7	-51.5203	143.833	61.0046	38.1227	60.8467	-395.705	302.079	112.688	-103.673	199.803	-155.146	-207.396	308.766	187.138	-440.492	-46.5706	-432.132	332.177	-69.7617	333.82	-55.2294	107.392	-14.8046	-391.107	206.303	306.488	-217.845	-531.844	558.607	72.5293
3829	185.545	4.30377	2.03013	66.7018	41.6566	-95.4326	-182.282	-51.0911	143.734	61.2208	37.9781	60.5685	-394.494	302.054	111.83	-102.856	198.636	-154.969	-207.231	308.58	187.67	-440.963	-46.5707	-429.421	322.681	-61.0987	326.218	-45.151	104.703	-14.0748	-393.765	208.489	307.044	-217.424	-531.492	556.8	71.9227
3830	210.748	4.29785	2.01773	64.8003	41.8447	-95.4966	-182.52	-50.6737	143.804	60.9167	38.1008	60.0874	-391.817	300.47	110.814	-102.06	198.16	-154.063	-202.771	303.657	183.727	-437.087	-47.1876	-425.062	309.654	-48.7721	312.091	-28.8246	101.311	-14.4476	-393.01	208.413	305.006	-213.904	-527.934	552.448	70.2617
3831	215.462	4.27736	1.95573	64.8656	38.8824	-94.9226	-174.794	-57.4615	142.106	62.0406	39.4701	59.7021	-388.487	299.719	111.011	-102.282	195.536	-151.476	-191.182	290.679	173.03	-426.627	-48.8188	-429.104	321.187	-59.8967	324.196	-42.04	104.11	-14.2072	-390.593	206.554	300.076	-209.434	-532.405	555.228	70.1853
3832	227.257	4.25929	1.91748	63.3689	39.5046	-94.758	-172.653	-59.3424	141.002	62.9429	39.8195	59.7664	-389.567	302.089	112.129	-103.446	194.163	-148.39	-182.242	279.962	166.249	-419.467	-50.5798	-424.779	310.181	-49.3959	311.649	-27.8781	100.904	-13.4618	-392.189	207.976	300.481	-208.374	-530.08	551.923	69.3978
3833	225.862	4.23157	1.85482	64.5949	38.043	-95.0285	-180.404	-53.3228	141.645	63.5724	37.9774	59.1698	-384.382	299.854	112.026	-103.323	191.153	-145.444	-172.274	267.99	160.42	-412.929	-52.6824	-428.91	320.879	-59.6962	323.642	-40.8398	103.708	-12.0417	-395.59	210.806	299.72	-207.145	-532.65	553.063	69.6135
3834	249.299	4.23464	1.83792	63.8074	37.0445	-95.2156	-181.894	-51.9294	141.595	63.6158	37.7185	59.0305	-383.313	298.748	111.951	-103.374	191.529	-142.639	-164.983	258.712	157.704	-409.329	-54.4873	-429.592	322.101	-60.9836	324.357	-40.9934	103.833	-12.8261	-392.361	208.608	295.318	-203.91	-536.338	555.611	69.6599
3835	248.981	4.2336	1.82949	63.0819	37.7385	-95.2473	-180.568	-52.7061	141.734	63.0047	38.2053	58.6691	-380.368	296.686	111.85	-103.347	191.04	-141.854	-163.977	257.236	157.448	-408.808	-54.8659	-426.967	314.285	-53.5349	315.656	-31.1464	101.79	-11.8712	-396.208	211.684	297.557	-205.986	-537.118	556.23	70.0693
3836	258.828	4.2319	1.80681	62.5609	38.327	-95.1057	-177.511	-55.1893	141.468	62.9078	38.8405	58.5422	-377.896	295.997	112.849	-104.284	188.945	-139.908	-160.059	251.962	157.326	-408.027	-55.8298	-425.34	309.801	-49.1838	309.891	-24.9407	100.76	-12.3982	-395.165	210.98	297.229	-205.067	-534.051	552.701	69.4044
3837	246.698	4.21586	1.77294	63.352	38.1128	-95.041	-179.332	-53.9865	141.087	63.7673	38.3278	57.8485	-371.865	293.472	112.538	-103.778	185.118	-141.862	-163.131	256.317	158.2	-409.382	-54.9074	-426.199	311.566	-50.8302	313.528	-28.9972	101.474	-11.9081	-396.074	211.426	298.021	-204.513	-531.714	549.816	68.8036
3838	247.435	4.2118	1.75614	63.0948	38.3456	-94.9933	-176.449	-56.1949	141.211	63.1883	38.9741	57.7683	-369.575	293.031	113.504	-104.605	182.781	-141.159	-163.009	255.821	157.94	-408.956	-55.1731	-425.343	309.279	-48.6249	310.314	-25.5601	100.939	-12.2066	-393.994	209.651	296.207	-201.072	-527.483	545.145	67.4098
3839	254.68	4.21263	1.74688	63.7729	37.2597	-95.3677	-181.911	-51.6877	140.95	64.0313	37.7402	57.6253	-366.718	291.921	114.485	-105.462	180.679	-142.21	-165.268	258.706	157.281	-408.485	-54.9386	-427.634	315.098	-54.268	318.584	-34.4725	102.53	-12.6746	-391.637	207.663	293.899	-198.54	-527.753	544.802	66.7386
3840	267.545	4.24703	1.72935	62.4726	37.1576	-94.7127	-172.615	-59.3914	140.449	63.3948	39.9159	56.9029	-355.898	285.647	117.951	-108.56	175.656	-139.991	-159.133	250.995	159.048	-409.399	-56.0974	-425.603	309.69	-49.086	311.656	-26.8313	101.096	-14.8024	-382.997	200.161	290.808	-197.198	-529.276	545.124	66.6893
3841	277.379	4.25075	1.72521	62.9073	37.1858	-95.157	-178.604	-54.329	140.402	64.005	38.6001	56.8365	-353.57	284.847	119.071	-109.551	173.797	-140.308	-160.425	252.475	158.333	-408.735	-56.1245	-426.352	311.317	-50.6608	314.692	-30.0388	101.59	-15.7657	-380.254	198.107	288.769	-192.624	-523.616	538.843	64.01
3842	261.857	4.23558	1.69702	62.8219	37.2406	-95.1097	-176.998	-55.5955	140.52	63.6984	38.9174	56.8216	-352.143	284.836	119.948	-110.378	172.063	-139.279	-159.429	250.84	158.612	-408.681	-56.5833	-425.531	309.223	-48.6431	311.303	-26.377	101.015	-14.8565	-384.266	202.292	286.841	-189.021	-521.556	536.491	62.8511
3843	247.812	4.23455	1.68815	63.8282	36.3347	-95.4121	-181.194	-52.0637	140.528	64.0754	38.0221	56.7212	-349.696	283.506	121.176	-111.501	170.783	-139.553	-160.564	252.097	157.863	-407.933	-56.6492	-427.859	315.154	-54.4102	319.63	-35.3269	102.572	-14.345	-386.939	204.697	287.228	-189.917	-524.056	538.774	63.0755
3844	234.259	4.21338	1.63422	63.5255	36.7948	-95.0292	-177.372	-55.4847	140.649	63.8438	38.7453	56.3915	-346.921	281.719	121.3	-111.923	170.567	-138.363	-153.718	243.542	159.923	-408.355	-58.2717	-427.133	314.213	-53.5088	316.823	-32.2454	101.902	-13.9281	-387.35	205.468	283.402	-182.943	-519.532	532.789	60.6473
3845	191.724	4.2203	1.58779	63.6552	36.5707	-94.7657	-171.006	-60.5289	140.725	62.7873	40.2724	56.114	-340.707	279.1	124.57	-115.078	166.616	-134.715	-144.395	231.488	163.886	-410.691	-60.3699	-427.076	313.921	-53.2816	316.059	-31.2857	101.763	-12.5784	-392.297	209.71	283.636	-185.355	-526.956	538.983	62.4098
3846	181.058	4.2455	1.58967	63.107	37.1633	-94.9174	-170.975	-60.2019	141.352	61.8453	40.445	56.0505	-337.064	277.814	126.9	-117.251	163.682	-132.219	-137.196	222.278	168.895	-414.234	-61.7788	-425.877	310.569	-50.0447	311.878	-26.7268	100.979	-13.5049	-388.412	206.482	280.367	-181.958	-526.766	537.788	61.6384
3847	191.588	4.24519	1.58382	63.0455	36.9536	-95.2528	-177.64	-54.7255	141.055	62.8873	39.0261	56.0556	-335.619	278.086	127.69	-118.068	161.777	-132.894	-138.558	224.095	169.45	-415.002	-61.4404	-426.014	310.524	-50.0171	313.308	-28.2821	101.177	-13.91	-388.417	206.774	279.54	-180.566	-525.629	536.587	60.7588
3848	186.433	4.24933	1.57113	64.1141	36.4355	-95.29	-176.374	-55.4598	141.438	62.0705	39.4785	56.1027	-334.908	277.832	128.433	-118.82	161.278	-131.126	-133.665	217.779	172.647	-417.209	-62.5345	-429.026	318.634	-57.8615	322.9	-38.6474	103.141	-13.8696	-390.524	209.1	279.244	-181.358	-528.678	539.189	61.109
3849	186.562	4.25139	1.56914	63.49	36.9575	-95.3347	-178.053	-54.2495	141.166	62.693	38.9904	56.1314	-334.732	277.767	128.627	-118.935	161.005	-130.363	-131.948	215.57	175.002	-419.15	-62.7964	-427.053	313.341	-52.7836	316.099	-31.0645	101.663	-12.9415	-393.909	211.889	279.726	-181.255	-530.027	540.521	61.0162
3850	190.904	4.25761	1.57498	63.0894	37.6114	-95.33	-176.664	-55.1676	141.477	62.0125	39.4378	56.1761	-334.684	277.946	128.644	-118.908	160.624	-129.804	-131.774	215.09	175.846	-419.774	-62.9502	-425.515	309.422	-48.9495	310.755	-25.4489	100.778	-12.4606	-395.312	212.98	278.957	-177.895	-527.027	537.612	59.4133
3851	190.042	4.25254	1.55863	63.4533	36.9912	-95.1353	-176.752	-55.3072	141.233	62.5249	39.3397	56.3014	-334.875	278.919	128.571	-118.839	159.464	-129.474	-128.973	211.875	180.021	-423.363	-63.1554	-427.205	314.013	-53.4737	317.156	-32.4123	102.09	-12.5635	-395.814	213.729	278.139	-178.973	-530.898	541.227	60.4282
3852	192.154	4.26112	1.56259	62.922	38.155	-95.4043	-177.013	-54.574	141.984	61.2485	39.6283	56.2482	-334.791	279.261	127.926	-118.295	159.184	-128.034	-124.206	205.935	184.915	-427.232	-63.914	-425.106	308.639	-48.2122	309.701	-24.4772	100.735	-12.1354	-397.767	215.477	278.143	-178.638	-531.419	541.854	60.4003
3853	185.028	4.25361	1.55498	64.2419	36.6468	-95.3209	-177.383	-54.465	141.397	62.0411	39.4354	56.2559	-334.695	279.153	127.682	-117.945	159.032	-128.689	-126.614	208.953	183.883	-426.662	-63.3508	-429.494	320.211	-59.367	323.235	-39.1925	103.535	-12.0198	-398.361	216.011	277.265	-177.6	-533.131	543.365	60.0233
3854	196.731	4.26141	1.55358	64.6058	37.8162	-95.3684	-177.497	-54.335	141.352	62.0624	39.4081	56.2397	-334.307	278.971	127.828	-118.08	158.802	-127.101	-119.058	200.111	192.291	-433.66	-64.2544	-432.074	328.051	-67.0025	330.345	-46.9657	105.312	-12.8314	-395.826	214.173	274.405	-172.697	-528.233	538.046	57.9329
3855	208.404	4.27058	1.55872	63.6817	38.4405	-95.3795	-178.882	-53.3926	141.062	62.7016	38.9549	56.3392	-334.893	279.103	127.633	-117.715	158.953	-126.308	-117.143	197.452	193.463	-434.134	-64.687	-427.337	314.245	-53.5903	315.847	-31.0077	101.906	-12.2838	-397.665	215.695	275.822	-176.15	-533.068	542.98	59.7787
3856	197.868	4.26084	1.55813	63.4339	37.7416	-95.4794	-179.283	-52.9283	141.333	62.3708	38.9361	56.0922	-333.285	277.781	127.742	-117.798	159.005	-128.278	-125.249	207.088	185.652	-427.852	-63.6201	-427.033	313.27	-52.6194	314.727	-29.7125	101.571	-12.0953	-397.671	215.291	275.781	-173.439	-528.67	538.482	57.969
3857	216.322	4.26876	1.55738	63.5639	39.4189	-95.3096	-176.086	-55.5166	141.789	61.5422	39.6582	56.1385	-333.479	278.189	127.575	-117.666	158.71	-126.236	-115.507	195.844	197.624	-438.015	-64.5587	-426.067	311.116	-50.5133	311.581	-26.5077	101.136	-12.1354	-398.922	216.936	274.828	-172.923	-529.219	539.319	58.1214
3858	218.771	4.32484	1.58687	64.3705	37.772	-95.4709	-176.982	-54.4764	142.174	60.961	39.6728	57.3689	-339.538	280.507	124.032	-115.027	163.08	-126.667	-118.134	198.923	195.461	-436.401	-64.1504	-431.292	318.741	-58.0146	321.528	-36.781	104.897	-12.3504	-397.132	215.213	274.481	-174.817	-534.559	544.334	59.5157
3859	203.446	4.31883	1.58484	65.1601	38.0094	-95.4505	-174.68	-55.9922	142.486	59.9938	40.4474	57.3316	-339.375	280.731	123.902	-115.021	162.858	-126.425	-117.636	198.023	196.516	-437.124	-64.5764	-432.441	324.708	-63.8346	326.867	-42.7475	105.604	-11.3648	-399.142	216.541	277.594	-177.732	-535.201	545.159	60.0806
3860	211.189	4.31825	1.58442	64.4176	36.8563	-95.4573	-175.983	-55.1641	142.143	60.7053	39.9954	57.4314	-339.298	281.072	124.543	-115.472	161.917	-127.364	-123.371	204.433	189.311	-430.99	-64.1213	-432.693	325.769	-64.8554	328.57	-44.6648	105.765	-12.1793	-395.805	213.905	273.221	-170.581	-530.688	540.237	57.2138
3861	224.239	4.31724	1.5802	64.1723	38.0671	-95.4772	-175.949	-55.0983	142.283	60.4809	40.0642	57.4303	-339.503	281.299	124.329	-115.213	161.805	-126.115	-119.95	199.926	193.021	-433.742	-64.9976	-428.424	315.155	-54.5595	317.287	-32.2384	102.64	-11.0016	-401.677	219.434	276.467	-175.193	-533.744	543.73	58.6245
3862	234.542	4.36197	1.61032	64.5426	38.8082	-95.5774	-175.841	-54.8575	142.736	59.7071	40.3305	58.2678	-343.143	282.838	123.087	-114.712	164.621	-126.517	-122.1	202.565	192.059	-433.215	-65.0814	-428.788	314.26	-53.7185	315.744	-30.2845	103.425	-9.76561	-404.149	220.969	279.284	-174.649	-528.776	538.908	56.7924
3863	236.043	4.37672	1.62424	64.7017	39.0581	-95.5534	-176.193	-54.738	142.336	60.2841	40.125	58.2705	-343.454	282.961	122.899	-114.326	164.509	-126.338	-121.583	201.983	192.602	-433.699	-65.0931	-428.025	313.866	-53.2987	315.037	-29.712	102.628	-8.99637	-405.354	221.997	282.629	-179.472	-531.689	542.439	58.1898
3864	211.288	4.36179	1.61186	65.205	39.2234	-96.8871	-177.98	-54.7793	146.127	58.0613	38.1095	58.1189	-342.08	282.311	123.887	-115.05	163.56	-127.051	-122.49	202.148	192.737	-432.947	-64.6886	-428.254	315.548	-54.9065	317.029	-32.0577	102.663	-8.38526	-406.649	222.246	285.72	-182.254	-532.395	543.12	58.6403
3865	215.357	4.34988	1.60263	66.1414	38.3992	-95.5498	-176.544	-54.3135	142.665	59.9009	40.173	58.7613	-343.825	285.549	127.467	-118.986	162.397	-126.991	-127.579	208.291	185.83	-427.469	-64.0279	-430.399	320.865	-60.2187	323.036	-38.2122	104.063	-7.49868	-410.622	225.389	288.597	-184.894	-532.769	543.564	59.052
3866	210.428	4.35333	1.60736	66.3857	38.8207	-95.5329	-175.677	-55.0917	142.321	60.1667	40.2905	58.7165	-343.342	285.274	127.572	-119.058	162.143	-126.763	-126.241	206.67	187.831	-429.114	-64.2868	-432.708	328.583	-67.7268	330.561	-46.6449	105.659	-7.44661	-408.938	223.607	287.311	-179.944	-526.771	537.386	56.2799
3867	233.532	4.375	1.62417	65.6598	40.3954	-95.5344	-178.922	-52.9871	141.763	61.645	39.2044	58.5269	-341.377	283.961	128.497	-119.543	160.865	-124.999	-116.551	195.581	199.489	-438.971	-65.2774	-428.331	316.527	-55.9009	317.742	-32.7824	102.548	-8.0578	-406.827	222.102	286.298	-181.56	-530.729	541.426	57.8702
3868	228.716	4.38404	1.63255	66.375	40.238	-95.7451	-184.574	-48.8933	141.436	63.1866	37.557	58.726	-341.478	283.892	129.18	-119.877	160.289	-124.467	-115.17	193.794	201.428	-440.533	-65.5347	-432.67	328.995	-67.964	329.291	-45.6774	105.857	-8.40222	-403.64	218.964	284.521	-178.353	-528.385	538.872	56.8015
3869	225.789	4.37356	1.63063	65.6014	40.176	-95.668	-184.391	-49.0645	141.804	62.89	37.5838	58.6981	-342.272	284.563	128.259	-118.871	160.175	-124.935	-118.125	197.208	199.233	-438.705	-65.2234	-428.589	317.738	-57.0571	318.58	-33.8187	102.812	-7.66022	-405.7	220.323	287.194	-182.611	-532.197	542.885	58.525
3870	229.164	4.36652	1.62608	65.7307	41.3367	-95.6097	-183.928	-49.5235	141.844	62.88	37.6529	58.5265	-341.521	283.861	128.138	-118.614	160.123	-124.237	-115.499	194.024	202.311	-441.248	-65.561	-427.4	315.037	-54.4137	314.824	-29.8493	102.018	-7.33003	-407.61	222.141	287.238	-180.615	-527.851	538.669	57.2334
3871	214.584	4.34242	1.60761	66.2441	38.9511	-95.4947	-181.43	-51.3546	142.071	62.1534	38.3669	58.4663	-342.021	284.464	127.469	-118.002	160.079	-126.112	-124.918	204.871	191.003	-431.777	-64.4969	-433.099	331.991	-70.7804	331.538	-48.5647	106.235	-7.68615	-406.878	221.773	285.851	-178.43	-526.092	537.02	56.4188
3872	229.13	4.35489	1.61856	64.803	39.9096	-95.3645	-180.434	-52.5101	141.661	62.7784	38.3165	58.4913	-342.254	284.817	127.414	-117.678	159.282	-125.275	-121.74	201.139	194.432	-434.649	-64.8345	-427.111	314.271	-53.6375	314.895	-30.101	101.931	-8.34952	-403.618	219.003	283.255	-175.616	-525.347	535.919	55.8282
3873	237.722	4.36673	1.62995	64.0232	39.9965	-95.3801	-179.082	-53.3569	141.763	62.2361	38.7973	58.4086	-341.934	284.636	127.161	-117.47	159.278	-125.168	-120.299	199.58	195.942	-436.026	-64.9357	-425.884	311.085	-50.4936	310.481	-25.4676	101.146	-9.12146	-400.539	216.523	281.823	-175.7	-527.306	537.996	56.5656
3874	252.57	4.37297	1.64218	64.1855	39.6689	-95.5478	-182.638	-50.5777	141.499	63.0425	37.9078	58.5177	-342.628	285.307	127.334	-117.579	158.969	-125.268	-119.613	199.098	197.826	-437.902	-64.7573	-427.542	314.422	-53.7109	316.698	-31.9039	101.921	-10.8548	-394.487	211.59	278.789	-172.68	-525.313	535.704	55.4044
3875	247.532	4.35625	1.62771	63.783	39.1081	-95.564	-182.259	-50.7445	141.787	62.5802	38.0963	58.3356	-341.481	284.626	127.582	-117.777	158.62	-126.067	-125.304	205.532	191.482	-432.608	-64.1385	-426.295	311.158	-50.5926	312.792	-27.5792	101.053	-10.0503	-399.244	215.903	280.355	-174.056	-525.747	536.444	55.5519
3876	247.295	4.35873	1.6322	63.4775	39.0837	-95.5355	-181.522	-51.3454	141.653	62.6169	38.2426	58.3111	-341.338	284.733	127.566	-117.717	158.223	-126.023	-125.53	205.855	191.942	-433.15	-64.021	-425.665	309.801	-49.2546	310.55	-25.4016	100.839	-10.0003	-399.678	216.229	280.864	-175.454	-527.583	538.567	56.3291
3877	251.136	4.36951	1.64129	63.7235	39.6352	-95.5868	-182.171	-50.805	141.572	62.7561	38.0972	58.3471	-341.516	284.967	127.607	-117.605	157.786	-124.645	-120.296	199.65	197.586	-437.887	-64.6646	-426.257	311.672	-51.0004	311.924	-27.182	101.419	-10.3037	-398.509	215.279	280.014	-175.029	-528.276	539.264	56.5468
3878	271.005	4.37728	1.65033	62.8623	38.4949	-95.4452	-178.134	-53.8783	141.573	62.0073	39.1649	57.968	-338.815	282.974	127.822	-117.814	157.398	-126.293	-124.226	204.808	194.77	-435.913	-63.8402	-426.801	312.799	-52.126	313.869	-28.8848	101.573	-12.9283	-388.213	206.162	276.421	-172.786	-528.477	538.792	56.2419
3879	262.248	4.37739	1.6412	63.7669	38.6448	-95.4212	-179.042	-53.6548	140.418	63.6963	38.5702	57.9815	-336.398	282.095	130.317	-120.136	155.553	-124.939	-118.113	197.188	201.799	-441.408	-64.5065	-429.358	320.394	-59.5049	321.303	-37.1981	103.449	-13.1315	-388.033	205.726	277.625	-176.992	-534.661	544.668	58.7609
3880	236.853	4.36583	1.63395	64.0175	38.8659	-95.4907	-181.218	-52.0445	140.314	64.2352	37.9686	57.8993	-335.843	281.553	130.539	-120.229	155.468	-124.907	-119.46	198.557	200.34	-440.127	-64.4566	-428.958	319.511	-58.7497	320.17	-35.7433	103.035	-11.7065	-392.269	208.699	281.187	-180.019	-535.335	545.36	59.3694
3881	299.991	4.35928	1.62552	62.7619	38.0685	-94.6578	-187.709	-46.4089	139.934	65.2409	37.569	57.9639	-335.687	281.406	131.033	-120.45	154.924	-125.451	-122.926	202.44	196.649	-437.01	-64.1722	-426.942	313.696	-53.2139	313.814	-28.5314	101.585	-11.4798	-394.544	211.402	272.884	-166.517	-531.831	541.305	54.6306
3882	270.067	4.34093	1.61577	63.0553	36.9121	-95.1479	-190.992	-43.7179	140.501	65.0837	36.6305	57.9072	-336.143	281.504	129.953	-119.257	155.136	-126.608	-129.341	209.783	189.714	-431.149	-63.4958	-427.706	315.551	-54.9742	316.703	-31.7343	102.058	-10.4595	-398.465	214.686	276.396	-171.78	-535.448	545.312	56.6313
3883	242.567	4.33602	1.61194	63.8952	37.5244	-95.4587	-191.592	-43.2438	140.936	64.7421	36.3025	57.8201	-336.505	281.534	128.865	-118.084	155.406	-125.616	-126.021	205.707	192.826	-433.586	-64.0553	-428.564	318.383	-57.7231	319.295	-34.6859	102.745	-9.42075	-401.366	216.747	280.375	-177.179	-538.319	548.318	58.6588
3884	236.939	4.33045	1.61406	63.7261	35.7249	-95.6574	-193.121	-42.0013	141.05	64.8262	35.8785	57.7728	-336.372	281.339	128.781	-118.062	155.641	-126.544	-128.087	208.459	191.206	-432.439	-63.6355	-431.78	327.935	-66.8347	327.97	-44.4244	105.099	-10.8388	-395.587	211.874	279.614	-183.055	-549.188	559.391	63.4913
3885	230.808	4.31742	1.60524	63.3852	34.9908	-95.6597	-190.52	-44.1561	141.218	64.3643	36.3402	57.7531	-337.207	281.665	127.803	-117.027	156.105	-126.658	-131.234	211.677	186.861	-428.522	-63.5494	-429.978	322.881	-61.9746	322.881	-38.8434	103.9	-10.6268	-397.11	213.553	280.585	-187.467	-555.476	565.819	66.5521
3886	232.521	4.314	1.60868	62.9314	34.1286	-95.8434	-191.121	-43.5227	141.32	64.1741	36.2342	57.7019	-337.487	281.669	127.309	-116.624	156.639	-126.811	-131.134	211.599	186.566	-428.276	-63.5632	-432.376	329.824	-68.7101	329.978	-46.6996	105.608	-12.5885	-390.574	208.388	278.912	-190.331	-561.696	572.089	69.3359
3887	207.712	4.29636	1.60277	63.199	33.9543	-95.6414	-186.541	-47.3901	141.377	63.6762	37.1178	57.4382	-336.733	280.727	126.493	-115.636	156.888	-127.17	-134.398	215.24	183.422	-425.611	-63.2444	-430.445	324.096	-63.1692	324.824	-41.0333	104.281	-11.7841	-392.877	210.114	281.937	-196.043	-567.61	578.317	72.4645
3888	212.526	4.29097	1.59606	63.0028	33.8175	-95.5509	-183.829	-49.59	141.411	63.2471	37.7375	57.5118	-337.835	281.58	126.192	-115.465	157.378	-126.175	-131.097	211.005	185.576	-427.162	-63.7915	-433.554	333.696	-72.244	332.892	-50.5109	106.781	-12.8393	-391.772	209.866	280.147	-194.679	-567.258	578.165	72.2278
3889	195.787	4.27282	1.58265	63.2717	33.6592	-95.5282	-184.09	-49.5445	140.726	64.0796	37.5224	57.4377	-337.888	281.682	125.633	-114.834	157.199	-126.24	-132.691	212.616	183.175	-425.019	-63.6977	-433.041	332.204	-70.7496	331.382	-49.0792	106.603	-11.9361	-396.407	214.037	281.155	-195.223	-567.978	579.261	72.4117
3890	184.957	4.26115	1.59157	63.2256	33.3516	-95.4351	-180.385	-52.2905	141.34	62.7666	38.5284	57.3235	-338.143	281.389	124.903	-114.002	157.786	-127.054	-138.246	218.982	177.812	-420.557	-63.1372	-430.41	323.975	-62.911	324.663	-41.3437	104.597	-12.2279	-393.437	210.913	283.436	-200.648	-573.265	584.714	75.4657
3891	213.338	4.25308	1.59306	62.4549	32.6397	-95.3499	-176.153	-55.2433	142.377	60.7287	39.8823	57.3845	-339.064	282.313	124.624	-113.898	158.059	-127.266	-139.894	220.96	177.277	-420.426	-62.7737	-431.552	327.005	-65.8866	328.286	-45.0848	105.229	-14.9644	-384.737	203.887	280.98	-201.828	-576.253	587.274	77.1077
3892	193.183	4.22146	1.56704	62.5889	33.1409	-95.2588	-178.166	-54.1491	141.586	62.3163	39.0074	57.4364	-339.807	283.348	124.373	-113.759	157.775	-127.019	-138.319	219.179	179.178	-422.14	-62.7953	-429.641	321.581	-60.7038	322.591	-38.6955	103.823	-13.9629	-389.61	208.363	282.102	-203.664	-578.617	589.558	78.485
3893	191.609	4.2188	1.56826	62.5495	32.658	-95.3243	-177.923	-54.172	141.784	61.913	39.1728	57.4339	-339.837	283.314	124.561	-114.017	158.01	-127.213	-139.39	220.483	178.579	-421.761	-62.6425	-430.4	324.402	-62.9177	321.749	-38.2975	104.546	-14.5362	-389.317	208.618	280.641	-202.193	-578.445	589.54	78.302
3894	169.172	4.23095	1.57147	63.5842	33.687	-95.5161	-177.856	-53.9526	142.406	60.9552	39.4158	57.9267	-343.081	284.922	122.908	-112.915	160.2	-126.509	-139.087	219.843	178.242	-421.49	-62.4977	-430.841	323.971	-62.4902	320.067	-36.3105	104.892	-11.8084	-398.966	216.462	286.043	-205.643	-577.846	589.558	78.485
3895	174.691	4.22521	1.56976	63.9577	33.3464	-95.5552	-178.528	-53.3449	142.205	61.1713	39.2944	57.9613	-343.286	285.13	123.049	-113.077	160.231	-126.485	-139.373	219.777	176.978	-420.137	-62.7052	-432.049	327.571	-66.1456	325.807	-42.3954	105.605	-12.7415	-397.097	215.243	285.684	-206.094	-577.898	589.558	78.485
3896	169.947	4.22031	1.56796	64.0196	33.9453	-95.4439	-176.405	-55.2856	142.163	61.1541	39.5886	58.014	-343.918	285.686	123.018	-113.086	160.411	-126.863	-140.284	220.996	177.489	-420.792	-62.4092	-430.29	323.105	-62.0243	322.346	-38.4274	104.268	-11.563	-400.728	217.914	288.383	-208.036	-577.593	589.558	78.485
3897	168.387	4.21582	1.56656	64.4282	34.5644	-95.3276	-175.919	-55.4577	142.342	60.7538	39.923	58.1556	-344.786	286.777	123.327	-113.523	160.318	-126.381	-138.825	219.261	180.033	-423.074	-62.5308	-430.098	322.979	-62.0136	322.441	-38.4517	104.069	-10.798	-403.862	220.391	290.455	-209.622	-577.356	589.558	78.485
3898	174.188	4.21232	1.56292	64.0057	35.1838	-95.3654	-176.511	-54.9554	142.315	60.8273	39.8031	57.9473	-343.755	286.144	123.232	-113.307	160.039	-125.972	-137.369	217.597	182.416	-425.207	-62.626	-428.201	317.776	-57.0114	317.101	-32.4754	102.662	-10.2131	-407.484	223.677	290.928	-209.525	-578.094	590.363	78.1506
3899	179.685	4.21469	1.56145	63.9553	35.3138	-95.4261	-176.076	-55.1362	142.338	60.5717	39.9848	57.997	-343.974	286.434	123.4	-113.458	159.884	-124.802	-134.453	213.687	184.245	-426.359	-63.2694	-428.106	317.608	-56.8677	317.021	-32.3704	102.581	-10.4335	-407.986	224.507	289.671	-208.125	-578.547	590.631	77.715
3900	168.587	4.20685	1.55995	65.1623	35.8791	-95.4781	-175.72	-55.2233	142.457	60.2143	40.1822	57.7651	-342.61	285.334	123.413	-113.302	159.682	-124.42	-134.397	213.399	184.113	-426.097	-63.4408	-429.852	322.685	-61.8164	322.369	-38.2919	103.833	-9.99849	-409.63	225.17	293.782	-212.423	-577.301	589.558	78.485
3901	171.224	4.20741	1.55899	65.3815	36.4989	-95.414	-176.02	-55.1702	142.428	60.4708	40.0153	57.8596	-343.176	285.894	123.566	-113.477	159.627	-123.694	-131.101	209.582	188.146	-429.569	-63.7217	-429.841	322.725	-61.8712	322.354	-38.2638	103.814	-9.88502	-410.542	225.92	294.339	-212.921	-577.232	589.558	78.485
3902	179.989	4.20982	1.55952	64.926	35.4192	-95.5048	-175.421	-55.4029	142.492	60.0616	40.2914	57.8123	-342.865	285.703	123.753	-113.706	159.677	-124.297	-133.327	212.288	185.87	-427.714	-63.4617	-430.127	322.986	-62.013	323.095	-38.8813	103.908	-10.6943	-408.964	225.403	290.94	-209.682	-578.223	590.298	77.7661
3903	181.458	4.25752	1.57915	65.468	35.8958	-95.6499	-177.284	-53.773	142.646	60.0597	39.9309	58.2445	-342.994	284.324	123.108	-113.715	162.087	-124.986	-132.431	211.633	185.992	-427.748	-63.5288	-431.802	324.599	-63.6665	324.776	-40.6341	105.461	-10.4596	-407.189	223.146	293.177	-212.233	-577.672	589.558	78.485
3904	189.891	4.25481	1.57502	64.9837	35.553	-95.4451	-177.624	-54.1006	141.744	61.5305	39.4826	58.1322	-342.164	283.861	123.706	-114.153	161.513	-125.375	-131.905	211.321	187.556	-429.277	-63.4125	-431.001	323.33	-62.2873	323.428	-39.1418	104.719	-10.9967	-406.528	223.345	290.884	-209.956	-578.55	590.311	77.8518
3905	202.101	4.29296	1.59701	65.2258	36.3054	-95.8193	-185.225	-48.2264	141.246	63.2695	37.5234	59.6665	-347.687	287.237	124.761	-116.03	163.587	-124.642	-133.136	211.864	186.131	-427.413	-64.0444	-430.928	320.754	-59.6659	319.566	-34.9184	105.049	-9.88307	-410.959	226.804	294.184	-212.38	-577.825	589.753	77.9137
3906	196.858	4.28226	1.59338	66.0651	36.9264	-95.5181	-179.833	-52.4144	141.776	61.9146	38.9223	59.2998	-346.169	286.183	124.42	-115.562	163.231	-123.659	-128.914	206.635	190.549	-430.973	-64.6773	-433.021	328.359	-67.1473	328.26	-44.6033	106.39	-10.3332	-409.706	225.6	295.972	-215.035	-577.393	589.558	78.485
3907	185.418	4.27904	1.59877	66.0415	36.836	-95.5062	-177.188	-54.2212	142.304	60.7504	39.7068	59.2414	-346.449	286.503	124.206	-115.195	162.934	-123.908	-132.163	210.022	187.134	-427.828	-64.6578	-430.89	323.765	-62.7906	324.176	-40.1776	104.761	-9.91717	-409.818	225.248	297.287	-215.98	-577.318	589.558	78.485
3908	184.359	4.27703	1.5996	65.6619	36.6132	-95.4522	-177.408	-54.1149	142.063	61.061	39.6526	59.1298	-345.966	286.277	124.384	-115.283	162.589	-123.927	-131.737	209.627	187.929	-428.62	-64.6282	-430.633	324.009	-62.6075	321.807	-38.0308	104.679	-10.3928	-409.1	225.102	295.653	-214.296	-577.244	589.566	78.2505
3909	176.228	4.27247	1.60417	65.4129	35.5007	-95.5125	-177.64	-53.7589	142.024	60.9444	39.7084	59.0805	-345.953	286.251	124.247	-115.204	162.801	-125.31	-136.37	215.238	183.608	-425.16	-63.9772	-431.497	327.583	-65.4976	321.556	-38.5558	105.562	-11.0611	-406.702	223.327	293.775	-212.518	-576.83	589.497	78.2915
3910	170.348	4.26605	1.60967	64.9055	34.6908	-95.3996	-176.411	-54.9752	142.362	60.7153	39.8435	58.9825	-346.576	286.28	123.313	-114.14	163.131	-126.28	-138.973	218.563	182.001	-424.157	-63.3158	-431.719	329.064	-66.5656	320.674	-38.2111	105.967	-12.1583	-402.229	219.626	291.347	-210.574	-576.582	589.558	78.485
3911	172.27	4.25206	1.60535	64.9441	33.8054	-95.3594	-176.35	-55.1121	142.294	60.8629	39.8066	58.9719	-346.862	286.695	123.246	-114.051	162.966	-128.034	-144.663	225.534	177.491	-420.78	-62.2141	-432.138	329.517	-67.4254	324.841	-42.1749	105.973	-12.7657	-399.846	217.616	290.8	-210.659	-576.521	589.558	78.485
3912	170.192	4.23263	1.59313	64.3446	34.5458	-95.2598	-176.129	-55.5131	142.131	61.2231	39.719	58.5743	-346.242	285.701	121.623	-112.254	163.46	-128.82	-146.662	228.183	176.55	-420.271	-61.6234	-428.907	320.137	-58.7208	317.264	-33.3709	103.493	-11.3705	-405.338	222.016	293.261	-212.106	-576.472	589.574	78.4437
3913	169.014	4.22717	1.59091	64.5597	33.8964	-95.3327	-176.188	-55.3024	142.287	60.9132	39.8004	58.4832	-346.403	285.485	121.068	-111.716	163.926	-128.443	-145.539	226.555	175.975	-419.537	-61.9072	-430.77	325.883	-63.9303	320.691	-37.5717	104.976	-12.4821	-403.212	220.887	290.923	-210.328	-576.524	589.552	78.4556
3914	183.706	4.27236	1.60648	63.9431	33.5845	-95.3757	-176.962	-54.7243	142.438	60.9339	39.6082	58.9804	-347.526	285.711	121.256	-112.541	165.463	-130.142	-146.699	228.91	174.297	-418.585	-61.1024	-431.198	323.932	-62.5283	320.983	-37.2766	105.532	-12.5381	-399.051	216.856	290.043	-209.616	-576.928	589.558	78.485
3915	189.369	4.25937	1.60134	64.2348	33.3136	-95.4439	-178.049	-53.7464	142.078	61.2939	39.4197	58.7415	-347.092	285.168	120.559	-111.775	165.66	-130.064	-146.634	228.487	173.065	-417.211	-61.3888	-432.385	327.859	-66.4599	326.696	-43.351	106.077	-13.3102	-397.942	216.366	289.712	-210.008	-577.011	589.558	78.485
3916	182.579	4.24818	1.59547	64.3479	33.8555	-95.2634	-179.375	-53.1808	141.515	62.5086	38.8374	58.6363	-346.881	285.171	120.452	-111.529	165.299	-130.826	-147.495	229.92	173.933	-418.256	-60.9535	-430.409	323.111	-62.0471	322.806	-38.93	104.499	-12.1221	-401.007	218.514	291.82	-211.304	-576.842	589.558	78.485
3917	193.451	4.26274	1.60078	64.339	33.6364	-95.3957	-180.606	-52.0005	141.386	62.5905	38.6616	58.6411	-347.52	284.664	119.288	-110.579	166.933	-131.026	-147.642	230.83	172.491	-417.621	-60.1421	-433.34	327.933	-66.8531	328.338	-44.4482	106.439	-12.19	-400.966	218.596	291.791	-211.44	-576.779	589.558	78.485
3918	196.018	4.2642	1.60578	63.8474	34.5873	-95.464	-178.822	-53.1621	141.932	61.5803	39.1956	58.508	-347.091	284.386	119.186	-110.343	166.682	-130.551	-147.878	230.52	171.632	-416.426	-60.7044	-428.876	317.078	-56.2879	317.068	-32.2682	103.26	-11.367	-403.89	220.963	293.875	-212.927	-576.642	589.558	78.485
3919	192.39	4.25673	1.60086	64.8019	34.6669	-95.4776	-177.673	-53.9194	142.178	61.0257	39.5573	58.4952	-347.205	284.546	119.176	-110.307	166.609	-129.791	-146.846	228.753	171.909	-416.268	-61.2549	-430.212	322.171	-61.2672	322.138	-37.9701	104.181	-11.0088	-405.898	222.687	295.306	-214.136	-576.545	589.558	78.485
3920	193.428	4.25387	1.59692	64.6505	34.3548	-95.5115	-177.133	-54.203	142.35	60.6341	39.7737	58.372	-346.549	284.058	119.332	-110.422	166.51	-129.093	-144.795	225.972	172.414	-416.383	-61.7712	-430.52	323.664	-62.3724	321.883	-37.9814	104.464	-11.8513	-405.29	222.995	293.167	-212.278	-576.813	589.624	78.202
3921	191.43	4.25109	1.59679	64.4784	33.9253	-95.545	-177.513	-53.7776	142.107	60.7717	39.7774	58.3194	-346.446	283.942	119.255	-110.393	166.69	-128.933	-144.029	224.845	171.926	-415.778	-62.0285	-431.157	326.301	-64.4499	321.575	-38.2607	105.14	-12.8372	-403.462	222.06	291.05	-210.576	-576.648	589.498	78.1883
3922	188.173	4.23454	1.5901	64.7061	34.4602	-95.5677	-176.19	-54.6591	142.6	59.9554	40.1923	58.0044	-345.359	282.823	118.544	-109.474	166.689	-128.79	-145.862	226.663	170.305	-414.282	-61.9789	-430.109	323.383	-62.0022	320.593	-36.8466	104.247	-12.0011	-406.809	224.424	293.789	-213.022	-576.518	589.558	78.485
3923	187.981	4.22982	1.59171	64.6215	34.1082	-95.5664	-175.415	-55.172	142.716	59.6277	40.4403	57.9037	-345.236	282.528	118.213	-109.127	166.909	-129.129	-147.181	228.277	169.457	-413.665	-61.7739	-430.468	324.698	-62.9948	320.386	-36.9214	104.622	-12.4157	-406.356	224.355	292.789	-212.086	-576.39	589.553	78.4298
3924	199.535	4.24307	1.61133	64.8385	33.7973	-95.3383	-177.612	-54.3552	142.546	61.0428	39.3772	58.0151	-345.728	281.985	118.927	-109.575	167.483	-129.681	-146.382	227.811	172.286	-416.577	-61.2574	-432.052	329.488	-67.8565	325.986	-43.0249	105.724	-13.0621	-404.071	222.261	291.848	-210.425	-574.631	588.137	77.2179
3925	172.646	4.22263	1.60202	65.452	34.0298	-95.2339	-176.273	-55.4966	142.167	61.3195	39.6267	57.6513	-344.736	281.338	118.132	-108.594	167.269	-130.411	-148.823	231.051	171.523	-416.259	-60.6682	-432.414	331.454	-69.3898	325.397	-43.2266	106.411	-12.1934	-407.464	224.756	293.969	-212.247	-574.95	589.147	78.0266
3926	183.279	4.22046	1.60462	64.0508	34.2553	-95.516	-179.553	-52.6627	141.676	61.9724	38.9511	57.6302	-344.677	281.598	118.349	-108.736	166.811	-130.714	-151.466	233.946	168.221	-413.292	-60.5343	-428.172	318.667	-57.4005	315.361	-31.5439	103.129	-12.0292	-408.162	225.438	293.557	-211.882	-575.842	589.774	77.9044
3927	191.068	4.2342	1.62748	63.8455	34.084	-95.2902	-178.466	-53.8126	142.29	61.5521	39.1186	57.6962	-344.933	281.105	119.188	-109.398	167.414	-131.382	-152.221	235.287	169.477	-414.903	-59.9098	-428.31	319.265	-57.9685	315.542	-31.7701	103.239	-12.4902	-406.098	223.485	293.202	-211.036	-574.578	588.889	77.1966
3928	183.628	4.22371	1.62779	64.6078	34.0618	-95.3744	-178.624	-53.5223	142.321	61.3812	39.1598	57.7769	-345.481	281.687	119.344	-109.553	167.301	-131.515	-154.199	237.441	168.222	-413.814	-59.7183	-429.905	323.474	-62.2981	321.371	-37.7986	104.179	-12.7755	-403.539	220.49	295.283	-214.39	-575.246	589.558	78.485
3929	193.451	4.24713	1.66094	64.7807	33.5375	-95.2688	-176.513	-55.2694	142.602	60.8875	39.6226	57.9177	-346.267	281.703	120.02	-110.1	167.926	-132.201	-155.62	239.562	169.679	-415.637	-59.0476	-431.709	329.138	-67.5907	325.339	-42.5747	105.619	-13.692	-399.723	217.068	294.137	-212.981	-574.117	588.942	77.79
3930	177.69	4.23894	1.66255	64.5468	33.6016	-95.4969	-179.442	-52.641	141.991	61.5664	39.0804	57.6835	-344.823	280.977	120.253	-110.108	167.188	-132.657	-158.399	242.845	167.481	-413.762	-58.8224	-430.842	327.378	-65.3059	320.108	-37.7316	105.394	-13.4885	-400.541	217.553	294.638	-213.496	-574.32	589.558	78.485
3931	176.214	4.22555	1.65476	64.6222	33.8929	-95.5843	-180.032	-52.007	142.109	61.3575	39.058	57.5687	-344.191	280.61	120.288	-110.046	166.972	-133.411	-162.08	247.096	165.257	-411.955	-58.309	-429.682	323.447	-61.9359	318.872	-35.667	104.257	-12.6104	-403.494	219.808	296.373	-214.794	-574.353	589.558	78.485
3932	205.195	4.25615	1.66329	64.8769	33.8226	-95.1592	-177.204	-54.8599	141.956	61.7454	39.4206	57.8262	-345.462	278.534	117.77	-107.979	171.17	-133.728	-160.665	246.174	165.492	-412.86	-57.4883	-433.662	328.89	-67.5051	326.563	-43.178	106.887	-12.9325	-403.289	219.942	296.58	-215.446	-574.384	589.558	78.485
3933	222.718	4.28518	1.70852	64.9255	34.3876	-95.3038	-180.996	-52.0742	141.774	62.6815	38.3408	58.0159	-346.323	278.742	118.716	-108.76	171.423	-135.123	-162.986	249.341	166.688	-414.202	-57.1232	-431.739	325.725	-64.6102	325.062	-41.465	105.449	-13.3589	-399.986	216.477	299.406	-218.497	-573.906	589.558	78.485
3934	249.981	4.3184	1.75795	63.8087	33.7029	-95.2787	-177.438	-54.6748	142.804	60.9892	39.3163	58.389	-348.578	280.007	119.872	-109.912	172.214	-135.722	-164.878	251.857	168.663	-416.296	-56.7256	-430.743	323.98	-62.8065	322.64	-38.9045	104.711	-15.0382	-392.217	209.744	295.959	-215.477	-574.462	590.416	77.742
3935	272.804	4.36421	1.76069	63.5678	34.1046	-95.4023	-183.413	-50.0991	141.167	63.5623	37.7918	59.1649	-351.036	280.801	119.463	-110.443	174.739	-136.271	-163.566	251.078	166.817	-414.909	-56.6649	-431.096	321.97	-60.941	320.781	-36.4443	105.317	-13.9861	-394.427	211.735	297.252	-216.295	-575.287	591.098	77.7369
3936	301.733	4.39195	1.76878	63.4764	34.2721	-95.0701	-178.968	-53.8745	141.578	62.8012	38.764	58.7888	-349.29	276.308	115.853	-107.023	178.488	-135.786	-160.706	248.114	167.196	-415.564	-56.3771	-433.28	323.184	-62.1466	322.282	-37.5477	106.582	-13.9453	-395.82	213.474	297.157	-216.362	-575.954	591.665	77.7234
3937	314.883	4.41387	1.81316	62.5849	34.1998	-95.2754	-176.884	-55.0376	142.846	60.7797	39.5104	58.7912	-349.67	276.89	117.18	-108.163	178.098	-136.146	-162.02	249.486	168.687	-416.922	-56.3717	-430.084	318.03	-57.1695	316.987	-31.9977	104.159	-14.6089	-394.038	212.47	296.092	-214.94	-576.688	593.018	76.5489
3938	297.904	4.39698	1.80609	62.9832	34.4919	-95.409	-178.098	-53.8876	142.857	60.7516	39.3168	58.7295	-349.736	277.575	117.752	-108.644	177.419	-135.776	-162.343	249.427	168.413	-416.4	-56.7812	-429.181	317.836	-57.0037	316.895	-32.0992	103.449	-14.0538	-397.12	215.003	297.778	-216.08	-575.949	592.685	76.281
3939	284.732	4.38633	1.80398	64.4044	35.4848	-95.4718	-177.918	-53.8478	142.831	60.5693	39.4519	58.7566	-350.117	278.112	117.852	-108.727	177.214	-134.994	-161.651	248.011	168.043	-415.623	-57.4079	-430.444	322.833	-61.894	322.231	-38.1147	104.33	-13.7658	-398.058	214.797	303.489	-222.376	-573.978	590.991	77.4648
3940	279.541	4.39033	1.8189	64.6823	35.4158	-95.5406	-177.49	-53.9546	142.937	60.1644	39.6877	58.7857	-350.668	278.479	117.884	-108.822	177.567	-135.852	-163.962	251.029	168.233	-416.174	-56.9878	-433.332	331.902	-70.7328	331.691	-48.7443	106.453	-14.0535	-397.024	213.786	304.813	-224.261	-573.686	591.37	77.7455
3941	259.07	4.35488	1.77984	66.6136	39.0728	-94.658	-180.482	-52.7887	139.997	64.7662	38.4458	57.6679	-344.009	272.689	116.179	-106.117	175.499	-136.837	-164.775	251.536	160.759	-408.378	-57.1712	-432.315	329.523	-68.3034	329.313	-46.3193	105.885	-14.5507	-391.808	205.326	318.511	-237.71	-560.757	577.174	80.1167
3942	251.59	4.35341	1.77905	65.5913	39.9903	-95.0526	-181.042	-51.9997	140.967	63.5445	38.4115	57.2688	-342.209	271.656	115.976	-105.626	174.633	-136.456	-165.455	252.174	159.491	-407.099	-57.3968	-426.312	311.984	-51.3417	312.334	-27.2889	101.498	-13.0272	-397.247	210.009	319.375	-237.614	-561.641	577.568	80.0001
3943	252.606	4.329	1.71606	65.8503	38.2651	-95.1707	-180.003	-52.6947	141.265	62.9463	38.696	56.6696	-339.315	270.253	114.502	-103.715	172.976	-133.64	-159.371	244.031	156.479	-403.18	-59.2293	-428.959	319.027	-58.1065	320.713	-36.2099	103.306	-12.7693	-397.453	211.43	312.973	-230.657	-564.976	579.688	79.0813
3944	253.454	4.32923	1.71177	64.8949	39.1586	-95.2332	-180.493	-52.2578	141.312	62.9184	38.6005	56.6066	-339.016	270.16	114.536	-103.686	172.759	-132.08	-156.141	239.567	156.865	-402.925	-60.1448	-425.596	309.797	-49.2002	310.201	-24.9375	100.942	-12.0547	-401.255	214.95	313.131	-229.975	-564.437	579.24	78.5523
3945	238.085	4.3193	1.69885	65.2337	37.2995	-95.3552	-179.256	-53.0319	141.685	62.1491	38.9638	56.2565	-336.974	269.033	114.696	-103.55	171.589	-132.004	-156.7	240.322	155.772	-401.986	-60.2165	-428.122	316.673	-55.8193	318.688	-34.1793	102.832	-11.8094	-401.08	215.609	307.786	-224.516	-568.393	582.71	78.1122
3946	239.994	4.31627	1.69358	64.7986	38.7245	-95.3663	-178.689	-53.3902	141.689	61.9571	39.1576	56.1709	-336.247	268.732	114.796	-103.541	170.975	-131.128	-155.341	238.25	156.472	-402.221	-60.7632	-425.991	310.174	-49.5642	310.541	-25.2749	101.318	-11.9033	-401.2	214.804	310.248	-225.903	-562.116	576.188	77.5124
3947	221.297	4.30619	1.68214	65.3899	37.3972	-95.4235	-177.313	-54.2585	141.987	61.2255	39.6045	55.8711	-334.476	267.779	115.043	-103.523	169.93	-131.069	-155.912	238.989	155.488	-401.382	-60.8258	-428.472	317.124	-56.2551	319.047	-34.5159	103.101	-11.9949	-400.349	214.526	306.997	-222.722	-563.97	577.68	77.1932
3948	223.92	4.31116	1.68325	64.981	37.8099	-95.4325	-176.803	-54.5681	142.003	61.0261	39.7938	55.8247	-333.904	267.586	115.316	-103.716	169.413	-130.728	-155.336	238.169	155.911	-401.722	-60.9527	-427.175	313.615	-52.7666	314.783	-29.7705	101.982	-12.2501	-400.064	214.355	306.932	-221.544	-560.666	574.225	76.0513
3949	217.527	4.3048	1.65488	65.8745	39.5029	-95.1056	-175.759	-56.0987	141.885	61.7075	39.6485	55.6734	-333.009	267.354	115.441	-103.711	168.588	-129.653	-148.561	230.168	159.556	-404.583	-61.6424	-427.417	314.192	-53.3033	315.729	-30.6045	102.058	-12.4721	-401.071	214.659	311.663	-225.218	-553.222	566.133	75.3817
3950	203.301	4.28985	1.63853	65.6963	38.8549	-95.1689	-175.157	-56.4198	141.847	61.5131	39.825	55.4204	-331.172	266.42	116.023	-104.071	167.541	-129.073	-148.239	229.535	159.375	-404.238	-61.9453	-427.386	314.592	-53.7943	315.637	-30.5569	102.027	-12.0473	-402.189	215.991	308.899	-222.736	-556.063	568.79	75.4889
3951	214.18	4.30727	1.63283	66.3521	40.0229	-95.1632	-175.985	-55.806	141.96	61.5532	39.6671	55.498	-331.624	266.12	114.227	-102.566	168.844	-129.104	-145.984	227.616	161.763	-406.902	-61.3224	-429.124	315.147	-54.4229	316.51	-30.8537	103.098	-11.6421	-404.818	217.807	312.959	-226.306	-552.396	564.716	75.6031
3952	207.383	4.30614	1.61819	67.4675	40.3181	-95.2298	-175.819	-55.7465	141.801	61.4852	39.8022	55.3927	-330.805	265.944	114.435	-102.627	167.975	-126.741	-138.897	218.211	164.772	-408.359	-63.1408	-432.536	326.479	-65.4258	328.3	-43.8324	105.428	-12.2799	-403.037	216.285	313.378	-226.612	-550.22	561.905	75.1328
3953	204.55	4.31071	1.62661	66.3095	40.5324	-95.4605	-176.861	-54.453	142.106	60.8625	39.8293	55.0777	-328.397	264.788	115.484	-103.247	166.278	-126.041	-138.664	217.216	164.276	-407.195	-63.9897	-427.276	313.787	-53.0083	314.58	-29.4045	101.744	-11.6563	-403.386	216.579	311.889	-225.529	-554.102	565.8	75.5795
3954	197.131	4.31003	1.61225	66.3953	41.0981	-95.2002	-177.947	-54.3278	141.494	62.3605	39.1367	55.0955	-328.09	265.051	116.239	-103.926	165.405	-125.474	-131.835	209.541	171.211	-413.111	-64.4326	-427.474	314.268	-53.478	315.734	-30.417	101.831	-12.5532	-400.894	214.589	311.051	-224.79	-551.897	562.896	75.2157
3955	197.229	4.33528	1.61457	67.513	41.389	-95.368	-178.135	-53.9176	141.806	61.8362	39.2176	55.9922	-331.059	267.579	117.349	-105.73	166.183	-123.562	-124.61	200.735	176.883	-417.534	-65.4519	-431.964	323.36	-62.2946	325.506	-40.8186	105.471	-13.0912	-400.886	214.84	310.339	-223.678	-549.205	559.64	74.6235
3956	198.388	4.33428	1.6114	66.6876	42.0666	-95.4636	-177.705	-53.9211	141.981	61.2476	39.5395	55.5917	-328.6	265.97	117.862	-105.888	165.185	-122.34	-120.5	195.431	180.625	-420.289	-66.2639	-428.259	314.767	-54.0139	315.682	-30.2154	102.671	-12.5658	-403.415	217.485	309.301	-223.227	-552.838	563.184	75.0459
3957	204.4	4.34058	1.61446	66.5737	43.3762	-95.3755	-175.333	-55.6712	142.175	60.5876	40.1786	55.2765	-326.984	265.128	118.123	-105.905	164.295	-121.34	-114.261	188.741	187.76	-426.852	-66.7684	-425.985	309.792	-49.1796	309.707	-24.1837	101.232	-12.2319	-405.323	219.724	308.979	-223.201	-552.533	563.491	75.0671
3958	204.019	4.33904	1.61869	67.1288	43.225	-95.566	-178.968	-52.7132	142.166	61.0289	39.3912	55.2229	-326.763	265.282	118.39	-106.054	163.685	-121.542	-114.213	188.86	188.906	-428.01	-66.6019	-427.681	314.189	-53.3473	315.2	-30.0628	102.208	-13.0321	-402.671	217.283	309.195	-223.437	-550.237	561.053	74.7417
3959	213.986	4.36208	1.6339	66.51	43.7547	-95.1534	-178.251	-53.4602	140.555	62.723	39.5362	55.1127	-326.216	264.604	117.519	-105.365	164.145	-122.512	-113.204	189.087	192.683	-432.14	-66.2716	-426.052	309.38	-48.7186	310.045	-24.7168	101.368	-12.8338	-401.326	216.003	308.852	-223.381	-550.391	561.678	74.8855
3960	197.857	4.34972	1.62879	66.2568	42.181	-95.4099	-175.92	-55.221	142.039	60.8044	40.0425	54.7688	-324.351	263.2	117.67	-105.108	163.366	-123.732	-122.52	199.41	181.958	-423.074	-65.4497	-426.693	311.69	-50.9302	312.399	-27.4151	101.783	-13.1816	-399.265	213.967	308.383	-222.825	-549.791	561.039	74.6646
3961	202.738	4.36445	1.63924	66.371	42.2585	-95.4153	-176.273	-54.9748	142.051	60.8879	39.9185	54.9868	-326.023	265.043	117.839	-105.295	162.902	-122.798	-116.91	193.665	189.058	-429.871	-65.778	-427.396	314.124	-53.3285	314.821	-30.071	102.204	-13.0038	-397.973	213.42	306.031	-221.582	-552.18	563.719	75.019
3962	198.056	4.35045	1.62819	66.5159	41.9172	-95.576	-177.953	-53.3825	142.263	60.6508	39.7089	55.0098	-326.49	265.811	117.773	-105.252	162.569	-122.052	-115.369	191.464	190.391	-430.736	-66.1602	-427.933	315.98	-55.2028	316.582	-31.8571	102.483	-12.4493	-400.497	216.039	304.439	-220.272	-555.438	566.773	75.3755
3963	192.492	4.34708	1.62736	65.7007	42.4081	-96.1604	-174.774	-56.2001	144.228	58.5145	39.8701	54.8663	-325.634	265.334	117.834	-105.297	162.331	-122.449	-117.946	193.794	189.002	-428.884	-65.9947	-424.876	308.501	-47.8449	307.823	-22.953	100.503	-11.8693	-402.616	217.484	305.945	-221.304	-556.028	567.869	75.4908
3964	179.911	4.32094	1.60833	65.9997	40.2972	-95.7471	-179.802	-52.5352	142.105	61.7111	38.6408	55.2732	-327.421	267.551	119.387	-107.03	161.706	-123.578	-122.459	199.342	183.882	-424.793	-65.3351	-427.754	315.903	-55.0049	317.125	-32.9996	102.593	-11.8265	-403.784	219.096	303.181	-219.098	-559.374	570.93	75.7885
3965	181.415	4.31052	1.60205	65.9131	41.3827	-95.5654	-178.05	-53.8809	142.042	61.4791	39.1692	55.0712	-326.477	266.743	119.53	-107.037	161.775	-123.603	-124.122	201.177	182.431	-423.653	-65.1616	-425.65	310.234	-49.5777	310.291	-25.4219	101.11	-11.1715	-407.559	221.713	306.705	-221.097	-555.539	567.35	75.1678
3966	183.21	4.3174	1.61428	65.4384	41.2885	-95.3637	-177.043	-54.6027	141.814	61.4815	39.5773	55.1553	-326.711	267.449	119.986	-107.496	161.045	-124.001	-125.543	203.083	182.062	-423.71	-64.7158	-425.297	309.207	-48.5248	308.987	-24.2647	100.98	-11.8542	-403.777	218.161	306.277	-220.696	-553.583	565.651	75.0077
3967	184.124	4.32548	1.6209	65.7242	41.5237	-95.372	-176.286	-55.1292	141.889	61.2163	39.7909	55.3239	-327.66	268.822	120.322	-107.801	160.155	-123.151	-121.331	198.168	186.434	-427.353	-65.0571	-426.989	313.335	-52.4519	314.341	-29.9933	102.124	-13.2387	-397.96	212.907	305.279	-219.74	-550.167	561.761	74.5452
3968	189.874	4.32266	1.61889	66.029	42.8429	-95.4043	-176.387	-54.9855	141.899	61.1567	39.7987	55.2343	-327.254	268.645	120.626	-108.004	159.886	-121.937	-115.582	191.439	192.811	-432.641	-65.6351	-426.486	312.187	-51.422	312.652	-28.0118	101.704	-13.3751	-398.141	212.865	306.185	-220.24	-547.931	559.462	74.3247
3969	186.132	4.31797	1.61694	65.6447	41.587	-95.4104	-175.97	-55.2005	141.958	60.907	40.0029	55.2347	-326.94	268.839	120.982	-108.284	159.086	-122.097	-118.341	194.501	190.364	-430.755	-65.3536	-427.486	314.988	-54.1982	315.653	-31.1106	102.283	-13.9256	-395.541	210.929	303.318	-218.47	-550.834	562.139	74.6455
3970	182.15	4.30708	1.60957	65.5691	40.6983	-95.4886	-175.837	-55.0683	142.212	60.4	40.1933	55.2462	-326.964	269.172	121.094	-108.372	158.664	-122.466	-123.033	199.606	184.996	-426.202	-65.0118	-428.074	316.684	-55.9386	317.339	-32.6614	102.555	-13.9362	-395.543	210.887	303.29	-218.877	-552.034	563.085	74.9911
3971	179.398	4.29419	1.59719	65.6347	41.0969	-95.5284	-177.737	-53.6624	142.538	60.4847	39.6838	55.3536	-327.859	270.027	121.003	-108.332	158.653	-121.493	-118.698	194.345	189.017	-429.298	-65.5986	-427.835	315.953	-55.2339	316.805	-31.926	102.327	-13.6107	-397.461	212.926	302.34	-218.226	-553.71	564.619	75.3756
3972	190.257	4.34046	1.62889	66.0862	41.1827	-95.6357	-176.484	-54.5663	142.239	60.4257	40.0002	55.7758	-330.024	269.609	117.609	-105.699	162.266	-123.009	-122.494	199.113	186.834	-427.583	-65.2538	-428.96	316.757	-56.096	317.23	-32.1299	103.077	-13.2787	-395.817	210.624	305.24	-220.888	-552.737	563.529	75.5832
3973	194.924	4.33803	1.6243	66.5917	41.1018	-95.4527	-176.018	-55.0289	142.007	60.7386	40.0733	55.6655	-328.446	268.863	118.894	-106.776	161.145	-121.886	-115.242	190.869	195.388	-434.788	-65.9209	-431.234	324.182	-63.2492	324.752	-40.4663	104.656	-14.4732	-391.347	207.476	300.775	-217.774	-555.905	566.385	75.794
3974	198.453	4.33195	1.61909	65.4651	41.8485	-95.4241	-176.24	-54.9877	142.149	60.7714	39.9431	55.7128	-328.889	269.452	118.976	-106.863	160.875	-122.075	-116.803	192.38	192.469	-432.112	-65.8917	-427.588	313.82	-53.1323	314.277	-28.8683	102.03	-14.7147	-391.796	207.779	302.744	-219.391	-552.649	563.001	75.7234
3975	193.41	4.32648	1.61577	65.2437	40.7563	-95.4073	-175.665	-55.3902	141.942	60.8242	40.1188	55.6192	-327.998	269.175	119.286	-107.021	159.972	-122.393	-119.929	195.741	189.035	-429.153	-65.7145	-428.347	316.658	-55.9147	317.237	-32.2385	102.609	-15.0296	-389.862	206.245	300.92	-218.334	-555.032	565.317	75.985
3976	178.122	4.29945	1.59291	65.4579	40.2458	-95.5649	-176.658	-54.4723	142.501	60.3229	39.8987	55.3177	-326.395	268.281	119.516	-107.121	159.429	-123.217	-124.787	201.312	183.853	-424.754	-65.2785	-428.257	316.943	-56.2126	317.316	-32.2749	102.505	-13.6644	-395.46	210.969	302.626	-219.466	-555.692	566.024	76.2762
3977	184.141	4.30435	1.59695	65.3245	42.1333	-95.4632	-175.25	-55.5351	142.4	60.1436	40.3347	55.3853	-327.136	268.961	119.385	-107.052	159.542	-121.51	-117.449	192.501	191.335	-430.776	-66.2324	-425.825	310.591	-50.0219	310.068	-24.6345	100.943	-13.2304	-397.91	213.028	303.956	-220.098	-554.034	564.727	76.0885
3978	162.877	4.27509	1.5752	64.3176	40.4998	-96.6046	-177.275	-58.271	143.727	62.3631	36.5723	55.6761	-328.164	270.418	120.617	-108.327	158.955	-126.264	-128.948	205.569	179.881	-420.946	-63.5798	-425.537	309.807	-49.1806	309.26	-24.1727	100.936	-13.9997	-394.307	209.42	303.29	-219.311	-551.575	562.574	75.8642
3979	171.332	4.27454	1.57777	64.1603	39.0853	-95.3694	-174.956	-57.0004	141.702	61.8955	39.4839	56.4154	-330.05	275.036	125.787	-113.972	156.732	-125.121	-126.985	203.641	183.369	-424.176	-64.3324	-427.573	315.297	-54.5827	316.661	-32.1751	102.493	-14.8201	-391.066	207.178	298.267	-214.933	-554.37	564.791	75.5646
3980	173.187	4.27244	1.58362	64.7284	40.4689	-95.4467	-177.348	-54.108	142.005	61.071	39.6898	56.4868	-330.289	276.006	126.26	-114.611	156.184	-125.229	-129.498	206.52	180.991	-422.264	-64.2314	-426.572	312.917	-52.3305	313.358	-28.5443	101.747	-13.9316	-394.146	208.691	304.556	-219.497	-547.714	558.431	75.3015
3981	168.679	4.26538	1.57063	65.5175	39.9512	-95.3556	-177.926	-53.9673	141.494	61.9797	39.3188	56.4006	-330.067	275.759	126.001	-114.338	156.173	-124.295	-122.912	199.166	188.064	-428.25	-64.7761	-429.631	321.376	-60.511	322.716	-38.6204	103.801	-14.4218	-392.998	208.537	300.715	-216.829	-551.55	561.867	75.5458
3982	172.448	4.26205	1.56792	65.1876	39.4165	-95.3908	-178.183	-53.6884	141.398	62.0326	39.3018	56.3037	-329.513	275.311	125.862	-114.175	156.096	-124.913	-125.596	202.383	185.519	-426.249	-64.4375	-429.73	321.466	-60.6309	322.596	-38.1092	103.61	-15.0893	-390.542	206.52	299.647	-216.257	-551.725	561.608	75.5947
3983	179.277	4.26468	1.56943	65.0762	39.4849	-95.3885	-177.341	-54.2757	141.484	61.7387	39.5581	56.1931	-328.792	274.728	125.786	-114.047	155.952	-124.709	-124.322	200.954	187.196	-427.719	-64.5533	-429.974	322.12	-61.2967	323.069	-38.4233	103.637	-15.9283	-387.392	203.869	298.506	-215.725	-551.643	561.238	75.6116
3984	184.885	4.27097	1.57457	65.688	40.792	-95.4199	-176.245	-54.9458	141.822	61.0465	39.9572	56.0077	-327.398	273.583	125.985	-114.19	155.764	-123.735	-119.167	194.963	192.608	-432.166	-65.1621	-433.227	332.065	-70.91	332.21	-48.8905	106.133	-16.8002	-384.721	201.127	300.297	-216.972	-546.513	556.365	75.0925
3985	192.612	4.28563	1.5941	63.8895	41.427	-95.4466	-176.489	-54.7675	141.866	61.0276	39.9058	56.1386	-328.466	274.294	125.703	-113.887	155.914	-124.029	-122.135	198.235	189.362	-429.435	-64.9502	-425.707	310.238	-49.6377	309.763	-24.547	100.944	-16.7144	-384.573	200.844	300.094	-215.809	-544.707	554.945	74.4088
3986	184.288	4.32446	1.60774	64.9586	39.2747	-95.9676	-182.557	-49.9539	142.275	61.5692	38.3367	58.4013	-336.143	281.759	129.185	-119.107	156.714	-124.764	-124.427	200.596	188.038	-427.896	-64.1485	-434.43	329.273	-68.0293	329.407	-46.307	108.048	-17.1226	-383.459	199.869	297.719	-213.69	-548.119	557.998	74.6562
3987	171.696	4.31041	1.60727	63.9728	38.0475	-95.7469	-182.12	-50.3001	142.072	61.6793	38.5349	58.5317	-337.637	282.668	128.441	-118.389	157.146	-125.57	-130.194	207.17	181.117	-422.066	-63.6474	-431.165	319.711	-58.6558	320.171	-36.2807	105.747	-16.3724	-385.568	202.126	295.745	-212.245	-552.264	562.226	75.3975
3988	171.673	4.28328	1.59415	64.0077	36.0263	-95.446	-176.277	-54.8818	142.519	60.3506	40.0098	58.3609	-337.879	282.813	127.81	-117.79	157.427	-126.564	-135.466	213.189	177.048	-418.815	-63.0872	-435.867	336.741	-75.1283	335.623	-53.9572	109.144	-16.1559	-386.79	204.083	293.15	-210.902	-558.183	569.22	76.0248
3989	173.835	4.23303	1.57622	63.2712	33.437	-95.3644	-177.499	-54.4295	141.831	61.7164	39.3043	57.9989	-338.809	282.576	126.251	-115.893	158.288	-128.607	-144.783	224.363	170.598	-413.752	-62.1083	-434.61	337.184	-75.8947	335.908	-53.6088	107.382	-15.8277	-387.04	205.667	287.795	-207.233	-567.853	579.033	76.7629
3990	176.367	4.224	1.56754	63.0467	32.8556	-95.1896	-181.879	-51.5665	139.927	64.7777	37.9458	57.7998	-338.217	282.05	125.845	-115.289	157.843	-129.011	-144.496	224.703	171.476	-415.042	-61.6989	-434.711	337.237	-75.7009	335.971	-54.0541	107.668	-15.9581	-389.152	208.427	285.147	-204.252	-568.585	580.024	76.0912
3991	198.601	4.21515	1.57136	62.3077	31.4485	-95.3391	-183.889	-49.8653	139.689	65.1933	37.4946	57.5465	-337.96	281.151	125.011	-114.309	158.454	-130.82	-150.316	232.321	167.298	-412.023	-60.8337	-432.392	329.504	-68.3033	330.497	-47.5585	105.85	-17.3881	-383.759	204.41	280.953	-202.864	-574.745	585.845	77.3953
3992	189.96	4.203	1.56283	62.4085	31.4431	-95.0979	-178.531	-54.2536	141.095	63.2424	38.7325	57.2144	-336.738	279.886	124.568	-113.749	158.673	-130.963	-150.271	232.528	168.772	-413.598	-60.5652	-430.623	324.231	-63.2342	325.795	-42.2693	104.584	-17.1908	-384.773	205.497	280.852	-203.857	-578.463	589.558	78.485
3993	205.49	4.20837	1.56251	62.3448	31.2933	-95.2949	-184.859	-49.2746	139.139	66.0314	37.1754	56.9883	-335.441	278.313	124.135	-113.316	159.172	-131.698	-150.578	233.473	167.287	-412.468	-60.4739	-431.13	325.104	-64.1175	326.452	-42.8656	104.912	-17.783	-383.123	204.342	279.866	-203.39	-578.804	589.558	78.485
3994	180.636	4.1981	1.55215	62.502	31.9919	-95.0561	-178.734	-54.13	140.832	63.5553	38.6967	56.7726	-334.911	277.889	123.462	-112.63	159.265	-131.333	-149.354	232.01	169.573	-414.553	-60.4713	-429.613	321.234	-60.4072	322.054	-37.9684	103.78	-15.983	-388.514	208.529	282.413	-204.733	-578.139	589.558	78.485
3995	160.299	4.18451	1.54257	63.4038	32.021	-95.2541	-176.599	-55.0789	142.206	61.1438	39.715	56.4336	-333.749	277.271	122.752	-111.984	159.339	-130.987	-148.932	231.401	170.293	-415.138	-60.5733	-432.168	329.132	-67.8997	328.745	-45.6967	105.699	-14.2024	-395.404	214.344	284.262	-205.193	-578.031	589.558	78.485
3996	156.901	4.18127	1.54548	63.6425	32.4582	-95.4354	-176.225	-54.9933	142.246	60.6707	39.9447	56.4783	-334.602	277.945	122.336	-111.594	159.559	-130.97	-151.24	233.975	168.342	-413.402	-60.5174	-429.972	322.726	-61.791	322.944	-39.1307	104.085	-12.9554	-399.363	217.387	286.329	-206.422	-577.819	589.558	78.485
3997	149.134	4.20237	1.57322	64.062	32.4475	-95.2984	-177.082	-54.8123	142.451	61.0942	39.4808	56.636	-334.913	277.616	123.62	-112.703	159.891	-130.643	-149.029	231.518	171.394	-416.25	-60.4851	-432.157	330.164	-68.4628	326.477	-44.3868	106.184	-13.4748	-398.216	216.325	286.369	-206.171	-576.674	589.335	78.2157
3998	148.167	4.18722	1.5681	63.959	32.8673	-95.4922	-180.145	-52.1506	141.741	61.9691	38.8716	56.5531	-335.705	277.939	122.663	-111.725	160.515	-130.831	-151.345	234.056	168.475	-413.595	-60.4539	-429.96	323.322	-62.1619	321.804	-38.5321	104.345	-12.7452	-401.208	218.648	288.312	-207.917	-576.988	589.558	78.485
3999	158.717	4.20437	1.58909	64.0449	32.3118	-95.2986	-177.058	-54.8027	142.508	61.0146	39.517	56.8445	-337.137	278.551	123.558	-112.625	161.117	-130.786	-151.242	233.995	170.11	-415.312	-60.1686	-432.018	329.574	-68.1813	327.304	-44.6505	105.81	-13.7689	-398.016	216.03	286.698	-205.839	-575.278	588.152	77.3069
4000	151.881	4.19527	1.58788	64.1571	33.1439	-95.4155	-176.719	-54.7255	142.266	60.8489	39.7596	56.7057	-337.228	278.426	122.826	-111.814	161.463	-130.359	-152.129	234.651	167.836	-413.039	-60.436	-429.939	323.174	-62.1573	322.327	-38.7562	104.174	-13.1899	-399.743	216.965	290.056	-209.918	-576.279	589.558	78.485
4001	151.615	4.19449	1.59691	64.2393	32.1565	-95.5042	-176.183	-54.8549	142.571	60.1752	40.0732	56.7246	-337.858	278.747	122.591	-111.717	162.057	-131.008	-154.061	237.192	166.937	-412.523	-60.0821	-433.348	333.683	-71.7465	329.522	-47.6192	106.974	-14.3879	-396.509	214.721	287.407	-207.77	-576.107	589.558	78.485
4002	157.619	4.21673	1.63182	64.0891	31.7315	-95.3344	-182.691	-50.8524	140.936	63.8449	37.804	57.0428	-339.042	278.947	123.856	-112.843	162.442	-134.109	-159.269	244.941	167.24	-414.114	-58.2667	-432.835	332.329	-70.3327	328.274	-46.7816	106.961	-14.5926	-394.293	212.51	286.63	-206.13	-574.245	588.606	77.5961
4003	146.582	4.20946	1.63593	63.9376	31.8002	-95.5871	-185.717	-48.24	140.789	64.2076	37.1728	56.9885	-339.008	278.938	123.705	-112.618	162.303	-135.566	-164.348	251.24	164.762	-412.321	-57.4809	-430.971	327.517	-65.3792	321.181	-39.3934	105.876	-14.047	-394.451	212.257	287.085	-206.57	-574.955	589.558	78.485
4004	167.9	4.24039	1.68332	63.8295	30.8914	-95.2032	-180.703	-52.6584	141.782	63.0195	38.1687	57.3118	-340.659	279.432	124.832	-113.727	163.213	-137.945	-169.255	257.892	166.734	-415.213	-55.7953	-434.049	336.579	-73.8605	329.718	-49.5914	108.369	-16.4865	-386.49	205.761	283.976	-203.714	-571.735	587.573	77.0228
4005	172.745	4.23644	1.69247	63.6434	30.6565	-95.1661	-178.083	-54.674	142.602	61.8324	38.7671	57.8745	-344.847	282.546	125.318	-114.533	164.286	-139.825	-175.205	265.33	166.139	-415.398	-54.6461	-431.676	328.238	-66.1605	325.681	-44.4823	106.498	-15.9078	-388.601	207.766	282.972	-201.623	-569.73	585.846	75.9044
4006	201.649	4.24219	1.72391	63.4826	30.9752	-95.2061	-178.822	-53.9928	143.044	61.3799	38.7442	58.5889	-351.618	286.635	124.704	-114.412	167.419	-142.085	-180.612	272.376	168.404	-418.334	-53.2723	-431.542	327.656	-66.0131	326.572	-44.5913	106.001	-15.7335	-388.246	207.093	283.653	-201.195	-567.112	583.844	74.8244
4007	214.889	4.23911	1.73307	62.7121	31.3957	-95.4309	-181.513	-51.5718	142.432	62.0523	38.2338	58.4923	-351.146	286.554	124.64	-114.241	166.876	-142.996	-184.075	276.166	169.256	-418.845	-53.2469	-428.741	320.921	-59.6334	320.384	-37.6189	103.71	-17.0826	-381.178	200.548	283.311	-203.403	-570.393	586.8	76.5652
4008	194.307	4.22322	1.71571	63.7485	31.1338	-95.5181	-182.935	-50.4704	142.437	62.285	37.8525	58.3666	-350.08	285.851	124.792	-114.226	166.373	-143.091	-185.887	278.122	169.269	-419.167	-52.7118	-431.665	329.118	-67.6275	327.658	-45.3681	105.667	-15.9846	-386.176	205.039	284.422	-203.534	-570.152	586.614	76.3641
4009	177.138	4.20623	1.70023	63.6975	31.7175	-95.4227	-180.093	-52.6318	142.241	61.9954	38.5293	58.0976	-348.64	285.008	124.477	-113.785	165.774	-143.256	-187.81	280.252	169.158	-419.072	-52.5636	-429.738	322.813	-61.7112	322.523	-39.253	104.161	-15.631	-385.747	204.023	286.164	-206.807	-572.906	589.342	78.2863
4010	189.016	4.20631	1.70516	63.7171	31.0862	-95.5872	-181.867	-50.9976	142.277	61.9757	38.245	58.1411	-349.323	285.428	124.342	-113.763	166.259	-143.951	-189.475	282.379	169.857	-419.917	-52.2225	-433.446	333.874	-72.0091	331.35	-49.6518	107.048	-16.9903	-382.887	202.221	283.848	-204.868	-571.84	588.418	77.7876
4011	176.826	4.19132	1.69203	63.473	31.3438	-95.4512	-178.364	-53.6574	142.203	61.4244	39.143	58.0955	-349.698	285.721	123.815	-113.223	166.262	-143.211	-189.594	282.02	167.888	-417.799	-52.6289	-429.756	322.199	-60.9065	321.862	-38.8376	104.316	-16.025	-386.189	205.055	284.254	-205.432	-573.339	589.558	78.485
4012	210.565	4.21407	1.72736	62.837	31.6779	-95.327	-178.732	-53.6753	142.964	61.0263	39.0058	58.6546	-353.02	287.632	124.96	-114.593	167.69	-144.047	-190.307	283.298	170.498	-420.725	-51.9196	-429.165	320.6	-59.5561	320.293	-36.78	103.715	-17.9176	-379.301	198.894	283.716	-206.016	-572.534	589.091	78.2806
4013	199.046	4.19992	1.71436	63.2532	31.5698	-95.4351	-180.954	-51.9498	142.821	61.5181	38.4386	58.5852	-352.637	287.247	124.935	-114.503	167.704	-142.877	-188.063	280.309	168.408	-418.473	-52.5179	-429.823	322.606	-61.6143	322.215	-38.5915	104.031	-17.1723	-382.501	201.637	284.922	-206.895	-573.17	589.558	78.485
4014	206.661	4.19255	1.70918	63.3185	31.2109	-95.4287	-179.731	-52.7912	142.789	61.2526	38.7824	58.5778	-352.935	287.489	124.767	-114.413	167.912	-143.204	-189.24	281.704	168.951	-419.058	-52.3506	-431.667	327.561	-66.385	327.76	-44.5581	105.253	-18.3021	-379.953	199.854	283.751	-206.647	-573.228	589.558	78.485
4015	206.151	4.1897	1.68709	63.0391	31.0046	-95.0911	-178.276	-54.457	141.78	62.5716	38.8225	58.8941	-354.891	288.151	123.286	-113.209	169.411	-143.063	-188.161	280.82	168.556	-419.084	-52.0455	-431.286	323.012	-61.9704	323.363	-39.1294	104.885	-17.2992	-384.128	203.973	282.472	-204.762	-574.048	589.904	78.3797
4016	190.998	4.20337	1.68642	64.1403	32.075	-95.1013	-176.571	-55.5578	142.242	61.5998	39.4524	58.8937	-354.683	286.896	121.414	-111.579	171.018	-141.743	-185.75	277.593	167.139	-417.462	-52.6285	-433.139	327.857	-66.7896	328.17	-44.321	106.174	-13.8605	-394.994	212.57	289.717	-209.621	-573.052	589.558	78.485
4017	165.126	4.26076	1.76142	64.3918	32.4927	-95.2296	-182.306	-51.4787	142.032	63.0965	37.7576	58.9948	-354.265	286.123	123.172	-113.014	170.806	-142.473	-183.66	276.023	168.259	-418.739	-52.5086	-433.203	330.754	-68.6616	327.625	-46.737	107.424	-14.051	-392.669	209.874	291.487	-210.899	-571.036	589.558	78.485
4018	172.29	4.25775	1.75554	64.4488	32.4419	-95.6441	-187.092	-47.3502	141.902	63.5835	36.7394	58.9232	-353.938	286.136	123.175	-112.925	170.307	-142.88	-185.576	278.142	167.195	-417.599	-52.597	-431.634	326.313	-64.5835	325.146	-43.5324	106.217	-13.4982	-394.004	211.111	290.655	-209.456	-571.681	589.766	78.0341
4019	210.772	4.29776	1.80919	62.6378	33.5268	-95.3506	-186.156	-48.7734	142.279	63.8333	36.6009	59.5134	-357.602	287.834	124.452	-114.263	172.118	-145.386	-189.471	283.625	172.151	-423.048	-51.1463	-427.317	314.604	-53.4558	313.916	-30.8352	102.969	-15.0343	-387.313	204.966	290.073	-208.434	-567.512	586.058	76.595
4020	207.286	4.26657	1.77104	63.6211	32.4412	-94.9059	-180.134	-53.7773	141.716	63.7214	37.9629	58.9415	-354.448	285.978	123.8	-113.345	170.844	-145.536	-190.415	284.585	171.911	-422.802	-51.1072	-431.647	326.934	-65.4166	327.694	-45.5671	105.861	-16.5842	-381.511	200.066	288.533	-209.368	-571.063	588.972	78.0076
4021	219.922	4.26086	1.77074	63.2601	32.8043	-95.248	-183.65	-50.6195	141.807	63.7739	37.2908	58.9642	-355.14	286.429	123.532	-113.114	171.097	-145.125	-190.428	284.3	170.656	-421.449	-51.3895	-429.419	320.771	-59.6558	321.422	-38.2372	104.088	-16.7918	-381.03	199.615	288.936	-210.357	-571.932	589.558	78.485
4022	207.746	4.24865	1.75378	63.7403	32.8312	-95.4362	-178.337	-53.7302	142.321	61.3852	39.133	59.1542	-356.583	288.206	123.052	-113.026	171.119	-145.207	-195.311	289.161	171.697	-422.138	-51.345	-429.7	321.17	-60.1575	321.707	-38.1933	104.224	-15.4385	-385.828	203.922	289.197	-209.853	-572.123	589.558	78.485
4023	233.827	4.26677	1.74501	62.8903	32.5385	-95.4144	-177.897	-54.2425	142.373	61.4895	39.0604	59.7459	-358.675	288.471	122.817	-113.614	173.884	-145.104	-192.654	286.269	169.545	-419.762	-52.0263	-429.614	318.782	-57.9052	318.611	-34.3995	104.308	-14.872	-387.046	205.368	287.554	-207.96	-573.113	589.86	78.3628
4024	237.902	4.25344	1.74128	63.4542	32.07	-95.4383	-177.707	-54.2827	142.481	61.231	39.1899	59.6429	-358.647	288.41	122.741	-113.526	174.011	-144.427	-191.181	284.234	168.206	-418.251	-52.512	-432.523	328.101	-66.9199	328.466	-45.2401	106.151	-15.9743	-384.669	203.619	287.639	-209.021	-572.692	589.558	78.485
4025	199.928	4.28745	1.78808	63.0107	32.9486	-94.9775	-175.391	-56.8565	142.33	61.7414	39.4012	59.7655	-358.597	288.184	123.804	-114.427	173.558	-144.336	-188.586	281.645	168.712	-418.923	-52.4893	-428.672	317.052	-56.0435	319.677	-37.5044	104.066	-14.7644	-388.22	206.254	290.011	-210.722	-571.08	589.558	78.485
4026	222.541	4.29144	1.81251	63.4481	32.6942	-95.1597	-177.005	-55.3727	143.122	60.9944	39.1688	60.5787	-365.02	292.531	125.088	-116.117	175.985	-145.013	-189.799	283.275	170.916	-421.32	-52.0004	-431.981	327.731	-66.4056	328.847	-47.17	106.177	-15.912	-385.812	204.421	289.161	-209.215	-566.87	585.79	76.9926
4027	291.947	4.32964	1.87335	63.0428	33.6451	-95.5673	-184.595	-49.2427	143.014	62.0948	37.4123	61.3811	-371.455	296.252	125.898	-117.037	178.622	-147.485	-194.625	289.81	175.695	-426.566	-50.7042	-430.576	323.812	-62.6711	325.579	-43.3836	105.164	-19.5049	-373.045	193.132	287.624	-209.621	-564.934	584.396	76.6102
4028	312.725	4.34509	1.88522	62.6718	33.4679	-95.6805	-184.309	-49.255	143.173	61.7015	37.5708	61.0245	-370.977	291.851	123.317	-115.307	184.734	-148.775	-194.132	290.173	173.965	-424.925	-50.9013	-433.054	329.515	-68.1443	329.53	-47.4585	107.124	-18.374	-376.433	196.179	287.866	-209.086	-565.759	585.345	76.5804
4029	329.077	4.34868	1.91868	62.1785	34.1716	-95.3248	-181.257	-52.2893	143.787	61.3555	37.939	61.5171	-376.367	294.097	123.466	-115.358	187.897	-149.219	-193.852	290.199	175.235	-426.397	-50.544	-430.345	322.395	-61.3008	323.144	-40.2038	104.967	-19.8396	-372.112	192.444	287.619	-209.586	-564.054	584.196	76.3482
4030	330.299	4.38773	2.02111	62.2636	36.017	-95.4253	-179.999	-52.6688	144.314	59.9863	38.7201	62.2581	-387.281	296.53	121.547	-113.967	198.291	-151.218	-197.579	295.157	178.723	-430.097	-49.7498	-434.332	335.066	-73.3194	333.818	-52.7305	108.037	-21.8952	-366.613	187.329	290.127	-211.964	-556.848	579.55	75.2442
4031	287.153	4.38669	2.03986	62.3069	34.8057	-96.0825	-186.601	-46.7892	144.62	60.0438	37.3826	62.0574	-387.356	296.372	120.636	-112.801	198.207	-150.992	-198.46	295.903	176.673	-427.958	-50.0549	-432.485	330.026	-68.031	328.649	-47.8155	106.958	-18.9299	-376.151	196.509	286.965	-207.386	-562.075	584.983	75.4522
4032	237.598	4.37867	2.04592	61.2885	35.8978	-95.2125	-181.991	-52.1036	144.362	61.3774	37.5435	62.0318	-388.517	295.7	119.518	-111.49	199.988	-152.27	-198.301	296.646	178.667	-430.412	-49.2906	-426.988	313.981	-52.4601	314.144	-32.2198	103.368	-16.3832	-384.995	203.975	289.061	-207.557	-561.236	585.168	75.3617
4033	282.297	4.4343	2.15503	62.0919	36.1102	-95.2999	-183.256	-50.7519	143.799	61.716	37.5179	62.6678	-395.965	296.923	118.379	-110.331	206.866	-153.93	-201.081	300.401	181.349	-433.458	-48.4327	-433.399	333.766	-70.8766	331.618	-52.7645	108.462	-19.9217	-374.279	195.228	286.84	-206.437	-557.287	583.035	74.4593
4034	257.131	4.44502	2.18703	62.1326	35.893	-95.5173	-182.397	-51.0594	144.552	60.5246	37.8557	61.8161	-392.391	292.689	115.187	-107.158	208.029	-153.423	-199.782	298.807	177.904	-429.89	-49.0205	-432.119	330.404	-67.1993	328.815	-50.7124	108.046	-18.6282	-379.766	200.268	287.506	-205.532	-555.468	582.096	73.9019
4035	230.445	4.44219	2.1923	62.5078	35.474	-96.0583	-187.784	-46.2267	145.837	59.5783	36.8323	61.2758	-389.407	290.606	113.975	-105.841	207.094	-152.899	-198.877	297.621	175.333	-427.233	-49.4329	-431.358	328.898	-65.3077	325.814	-48.3793	107.909	-16.9851	-385.966	205.905	287.557	-204.619	-557.394	584.522	74.2229
4036	157.953	4.40056	2.2101	61.4608	36.7433	-95.8192	-184.437	-48.8977	145.767	59.0811	37.6785	61.2298	-393.731	295.817	114.868	-105.671	205.441	-151.929	-197.54	295.71	172.351	-424.094	-49.9539	-424.183	314.495	-51.4697	313.327	-35.2067	101.983	-16.0405	-387.075	205.953	292.051	-209.663	-559.515	587.492	75.8136
4037	122.384	4.38794	2.19353	62.0118	37.4996	-95.5247	-180.769	-52.0475	144.675	59.8297	38.3958	61.2895	-394.815	298.091	115.554	-106.127	203.723	-153.098	-202.69	301.578	176.396	-428.259	-48.969	-422.836	310.979	-48.1141	310.913	-32.8871	101.134	-14.6009	-392.701	210.941	293.98	-210.807	-559.939	588.354	75.8553
4038	102.43	4.36637	2.15849	63.681	37.6705	-95.5248	-181.099	-51.8188	144.117	60.4782	38.2695	61.2236	-394.379	298.83	115.607	-106.128	202.18	-153.91	-206.728	306.095	179.625	-431.506	-48.3246	-425.919	319.099	-55.8384	319.834	-42.6334	103.309	-14.4259	-391.684	209.072	296.504	-214.331	-561.118	589.344	77.4637
4039	60.8383	4.43231	2.25425	65.949	39.544	-95.3636	-180.553	-52.3187	144.474	59.9588	38.5548	61.1882	-395.877	298.99	114.834	-104.974	203.409	-154.078	-207.398	307.006	178.914	-431.657	-47.4099	-422.302	320.856	-57.5958	320.982	-43.2785	98.1596	-10.9745	-404.807	222.787	308.248	-225.133	-568.859	599.41	76.6972
4040	82.3255	4.42439	2.23109	64.8112	37.9044	-95.4093	-179.165	-53.1744	144.239	59.7444	38.9963	61.4605	-398.542	300.584	115.006	-105.176	204.695	-152.959	-202.483	302.19	170.256	-425.281	-46.3359	-426.926	328.244	-65.424	328.026	-49.1909	101.589	-13.2208	-393.613	212.347	302.374	-220.556	-567.973	597.452	77.1282
4041	64.8784	4.42985	2.19018	64.8076	37.7125	-94.6356	-175.202	-57.9316	142.286	62.7402	38.9381	61.2899	-398.015	300.476	114.059	-104.414	204.445	-154.893	-200.654	302.469	168.321	-426.786	-43.0672	-429.11	328.943	-66.78	329.4	-49.2599	103.517	-12.2348	-397.042	215.685	302.115	-219.825	-569.718	599.096	77.0493
4042	65.3179	4.44214	2.18609	65.1376	38.456	-95.1442	-178.061	-54.803	143.345	61.2841	38.7265	61.2533	-397.162	301.052	114.612	-104.932	202.711	-154.315	-201.139	302.938	165.828	-424.887	-42.7608	-427.354	321.861	-60.1618	323.48	-42.2494	102.332	-12.1606	-397.033	214.849	305.186	-222.555	-566.683	595.889	77.118
4043	43.1202	4.42787	2.16135	65.583	38.2334	-95.1209	-176.113	-56.0119	142.9	60.9835	39.459	61.6302	-401.933	306.738	116.321	-106.512	201.613	-153.948	-199.554	301.549	163.414	-423.478	-42.1365	-429.956	329.882	-68.1033	331.169	-50.3349	104.223	-11.2536	-401.49	219.358	305.427	-222.144	-567.992	597.271	76.5342
4044	52.5153	4.45063	2.1757	65.8555	39.1001	-95.5501	-178.099	-53.6076	143.366	60.0278	39.4149	61.5901	-401.637	306.343	115.578	-105.942	201.89	-153.814	-200.146	302.336	162.223	-422.721	-41.8491	-428.766	323.726	-62.1929	326.011	-44.6084	103.616	-11.5421	-398.644	215.532	308.276	-225.18	-565.19	594.558	77.29
4045	48.6287	4.4337	2.14243	65.8363	39.9685	-95.3941	-179.612	-52.9149	143.12	61.0436	38.783	61.8139	-404.062	310.135	117.396	-107.523	199.871	-154.162	-197.861	300.305	160.607	-421.485	-41.7585	-426.733	319.593	-58.1097	320.276	-38.1942	102.225	-11.3364	-397.66	213.748	311.197	-227.203	-560.838	589.526	77.1917
4046	49.7494	4.44334	2.15667	64.7434	40.2626	-95.5607	-182	-51.037	143.368	61.1818	38.1721	61.4325	-400.196	306.77	116.347	-106.651	199.657	-153.57	-196.64	298.97	159.025	-420.239	-41.649	-425.67	316.736	-54.1396	308.365	-27.0899	102.299	-11.7936	-397.39	213.635	311.398	-227.427	-559.483	589.258	78.2232
4047	53.8874	4.42959	2.12463	64.6628	38.5426	-94.9774	-175.482	-56.6596	141.877	62.0683	39.5142	61.0441	-397.369	305.626	115.63	-106.071	198.07	-151.75	-189.441	290.858	154.046	-414.927	-42.9751	-428.432	323.205	-60.2951	316.888	-36.6329	104.377	-11.9759	-392.61	209.102	307.42	-223.83	-560.829	589.558	78.485
4048	57.8016	4.405	2.08925	64.5385	37.9023	-94.9742	-174.239	-57.4242	142.006	61.4736	39.9887	60.2761	-393.211	303.639	114.359	-105.016	196.495	-149.684	-182.764	283.011	149.091	-409.679	-44.2153	-428.825	323.902	-61.0461	318.537	-38.1379	104.539	-12.1379	-393.027	209.793	306.656	-223.251	-561.549	589.558	78.485
4049	65.9991	4.40398	2.08629	64.414	38.1215	-95.2546	-177.483	-54.5676	142.593	61.1695	39.3448	60.1592	-392.467	303.091	113.962	-104.699	196.392	-151.787	-188.266	289.514	151.569	-412.393	-43.1517	-427.941	320.602	-58.1083	316.411	-35.1789	103.687	-12.0956	-393.786	210.702	306.629	-223.277	-561.857	589.558	78.485
4050	51.359	4.36849	2.03527	65.7394	37.7087	-94.6531	-172.762	-59.1926	141.446	62.4378	39.9771	59.4814	-388.546	301.307	112.197	-103.032	194.369	-153.759	-191.199	293.401	155.033	-416.298	-41.8388	-431.871	331.63	-68.8523	328.033	-47.7276	106.416	-11.8472	-395.096	211.804	307.06	-223.571	-562.053	589.558	78.485
4051	50.2276	4.35004	1.99191	66.3916	38.2092	-95.2159	-179.129	-53.735	142.025	62.4555	38.6166	59.2383	-386.619	301.866	112.138	-103.046	191.658	-150.491	-182.799	283.19	149.565	-409.829	-44.0585	-430.492	327.256	-64.7543	325.49	-44.7218	105.447	-9.7929	-402.847	218.216	311.137	-226.456	-561.064	587.584	78.6229
4052	87.7865	4.34865	1.9853	64.4149	39.3083	-95.3268	-178.35	-54.013	142.314	61.7159	38.9778	59.0996	-385.062	301.123	112.002	-102.923	190.72	-150.728	-185.258	285.657	150.572	-410.464	-44.1084	-425.21	310.99	-49.4965	310.363	-27.2596	101.428	-11.1812	-397.089	212.396	311.332	-227.166	-557.771	583.518	78.5986
4053	106.595	4.34526	1.96829	64.9512	39.2563	-95.276	-175.165	-56.6464	141.73	61.8539	39.5808	58.8924	-383.02	299.349	111.39	-102.474	190.592	-151.939	-188.727	289.641	153.515	-412.964	-43.9751	-426.7	314.262	-52.7503	315.378	-32.1753	102.229	-12.0182	-394.622	210.089	311.31	-226.652	-553.311	578.286	77.5573
4054	116.073	4.33893	1.95627	64.1904	39.5089	-95.23	-174.607	-57.0764	141.67	61.8658	39.6986	58.7825	-381.787	298.861	111.47	-102.658	189.775	-152.624	-191.138	292.385	155.566	-414.989	-43.5668	-424.667	308.366	-47.3237	308.649	-24.594	100.757	-12.0631	-394.522	210.249	309.839	-225.18	-553.18	578.021	77.31
4055	132.187	4.34552	1.95011	63.8882	38.7984	-95.0707	-174.537	-57.2303	142.088	61.5495	39.7571	58.6588	-379.985	297.899	111.239	-102.62	188.986	-152.026	-186.861	287.62	155.65	-414.238	-44.8789	-424.69	308.506	-47.3642	310.803	-27.3428	101.085	-11.8118	-394.669	210.625	307.523	-221.635	-551.872	576.158	76.0082
4056	154.176	4.34201	1.93193	65.0396	39.1139	-95.4043	-174.902	-56.8623	142.361	61.1704	39.5754	58.6165	-378.615	297.544	111.612	-103.014	187.778	-152.884	-189.823	291.049	158.837	-417.139	-44.8024	-426.544	313.207	-51.9088	316.403	-33.1273	102.146	-11.971	-395.086	210.78	309.377	-222.432	-546.202	569.836	74.9092
4057	168.082	4.3342	1.91127	64.5866	38.3528	-95.4858	-178.173	-54.136	142.325	61.6519	38.9101	58.53	-377.71	296.842	111.536	-103.109	187.74	-150.258	-182.171	281.929	155.042	-412.615	-46.5447	-427.033	314.725	-53.5967	317.192	-33.6699	102.336	-11.5894	-394.407	210.052	307.681	-221.034	-548.714	571.611	75.1738
4058	170.812	4.30086	1.84994	66.1184	38.9371	-94.7694	-176.951	-56.0788	141.531	63.2315	38.8512	58.2572	-374.674	295.628	111.971	-103.553	185.858	-147.696	-172.445	270.524	153.693	-410.391	-48.2628	-431.98	329.195	-67.608	331.207	-49.0492	105.823	-10.8531	-397.433	211.839	312.797	-224.709	-542.741	564.672	74.9567
4059	183.31	4.25833	1.777	65.3937	37.7993	-94.9992	-178.997	-54.3707	141.521	63.4541	38.3496	57.2154	-366.456	291.193	110.835	-102.241	182.054	-147.019	-171.54	269.031	154.096	-409.981	-49.1201	-428.732	318.806	-57.8478	321.174	-37.0168	103.085	-9.78582	-399.767	214.113	308.271	-220.736	-549.495	569.523	75.5195
4060	189.331	4.25968	1.77309	64.1789	37.3307	-95.0573	-179.131	-54.3128	141.388	63.62	38.2553	57.1302	-365.41	290.473	111.061	-102.426	181.776	-146.359	-170.215	267.268	154.433	-409.961	-49.6305	-426.757	313.334	-52.6468	314.697	-29.7527	101.596	-9.49617	-399.871	214.506	305.18	-218.214	-553.736	573.37	75.8488
4061	184.618	4.25135	1.75583	64.2794	36.6589	-94.9907	-176.306	-56.4897	141.439	63.1299	38.8816	56.9344	-362.82	289.117	111.843	-103.142	180.497	-146.198	-170.413	267.433	155.626	-410.831	-49.7916	-427.273	314.912	-54.1661	316.129	-31.4118	102.007	-9.06641	-401.581	216.159	303.848	-217.379	-557.382	576.605	76.3497
4062	172.743	4.24834	1.7051	63.2186	35.1325	-94.4206	-169.286	-62.2517	140.271	63.3586	40.548	55.7771	-351.365	282.021	112.46	-103.34	175.681	-144.485	-165.285	260.919	155.696	-409.679	-51.3281	-427.078	314.515	-53.7566	315.839	-31.176	101.949	-10.6451	-392.776	208.733	297.143	-212.754	-563.058	580.314	77.1539
4063	159.381	4.21724	1.66568	64.3323	33.793	-94.5423	-168.186	-62.9848	140.856	62.5529	40.7458	55.83	-351.356	282.705	112.755	-103.698	174.889	-143.303	-163.855	258.586	155.559	-408.907	-52.1336	-431.507	327.494	-66.3313	328.518	-45.3469	105.207	-9.79241	-398.249	214.498	294.708	-210.095	-565.332	582.112	76.9916
4064	218.524	4.24977	1.72627	62.7907	32.7815	-95.054	-177.102	-55.5825	142.617	61.7906	38.9527	56.2043	-353.144	283.106	113.494	-104.506	176.17	-144.846	-166.485	262.109	156.884	-410.381	-51.7803	-429.429	321.564	-60.5811	322.785	-39.0762	103.796	-12.7029	-386.061	204.086	288.859	-206.995	-569.608	586.59	77.604
4065	256.699	4.24669	1.73051	62.2395	32.0477	-95.1651	-177.489	-55.0607	142.826	61.4293	38.9826	56.323	-354.315	283.775	113.42	-104.549	176.874	-145.167	-167.651	263.526	157.176	-410.806	-51.5921	-431.343	326.755	-65.5896	328.006	-44.7651	105.083	-15.6879	-377.389	197.2	285.404	-206.244	-571.733	588.633	78.0881
4066	224.062	4.21985	1.71233	62.6969	31.6635	-95.1712	-175.806	-56.2085	142.58	61.2479	39.4412	56.2035	-353.214	284.259	114.646	-105.624	174.986	-145.49	-170.327	266.102	157.15	-410.295	-52.0626	-429.786	325.618	-64.3606	326.395	-43.4858	103.997	-14.1307	-382.406	201.727	285.054	-204.927	-573.019	589.854	78.0162
4067	223.927	4.22324	1.71413	62.3282	31.3537	-95.4222	-178.596	-53.7097	142.545	61.407	38.9238	56.3416	-353.985	285.103	114.9	-105.94	174.866	-144.781	-169.227	264.712	156.532	-409.949	-52.0052	-429.664	324.543	-62.7819	321.813	-38.9678	104.16	-15.0424	-382.69	202.975	283.04	-203.123	-572.291	589.349	77.6848
4068	236.076	4.26503	1.72065	62.6849	32.0404	-95.4746	-182.14	-51.1044	142.539	62.1637	38.0525	57.3666	-358.087	286.188	114.249	-106.384	178.83	-144.592	-167.246	262.44	156.684	-410.057	-52.134	-432.177	326.772	-65.4353	325.732	-42.4168	106.253	-14.0352	-385.295	204.795	286.426	-206.637	-572.53	589.558	78.485
4069	231.669	4.25882	1.72617	62.4654	31.9446	-95.534	-181.245	-51.5911	142.647	61.694	38.3728	57.2248	-357.808	285.865	113.924	-105.97	178.838	-144.845	-169.236	264.517	156.467	-409.782	-52.0964	-431.246	325.602	-63.7569	321.664	-38.5896	105.615	-14.2484	-386.083	205.977	285.748	-205.807	-572.217	589.529	78.3846
4070	216.442	4.23682	1.71351	62.9164	32.5102	-95.6773	-182.707	-50.2431	142.537	61.7903	38.1405	56.7933	-356.34	284.396	112.731	-104.647	179.041	-144.426	-169.644	264.426	155.914	-408.826	-52.4818	-430.423	323.706	-62.3136	321.542	-38.0238	104.703	-12.8325	-391.908	210.724	288.586	-207.828	-572.199	589.558	78.485
4071	221.728	4.23308	1.71599	62.8049	32.1953	-95.662	-181.394	-51.1323	142.612	61.3641	38.5493	56.745	-356.366	284.227	112.507	-104.474	179.432	-145.035	-171.495	266.556	155.893	-408.836	-52.2988	-430.76	325.08	-63.3455	321.434	-38.1238	104.922	-13.4986	-390.378	209.782	287.225	-206.805	-572.221	589.558	78.4721
4072	240.879	4.26846	1.7332	62.8842	32.8795	-96.3204	-189.646	-44.3151	143.201	61.7554	36.6188	57.8924	-359.454	285.532	113.652	-106.257	181.316	-145.198	-174.028	268.537	155.78	-407.931	-52.889	-430.445	322.434	-61.0036	320.075	-36.5341	104.995	-12.2452	-394.042	212.692	289.609	-208.441	-572.114	589.558	78.485
4073	246.92	4.34719	1.75681	62.944	33.728	-95.3533	-184.4	-49.9576	141.91	63.7776	37.1162	59.6985	-365.89	286.956	114.358	-108.583	187.839	-147.397	-175.108	270.793	158.842	-411.11	-52.1687	-432.516	321.792	-60.6132	320.528	-36.4951	107.383	-9.65327	-400.077	217.315	293.039	-210.309	-572.02	589.558	78.485
4074	269.357	4.37477	1.82737	63.0526	33.1722	-95.1532	-181.923	-51.9785	142.44	62.9352	37.7632	59.642	-367.616	286.261	114.313	-108.425	190.509	-149.73	-178.723	275.61	162.084	-414.507	-51.3395	-434.418	331.784	-69.2691	324.635	-42.3852	108.79	-12.4122	-389.465	208.455	290.447	-208.711	-570.764	589.434	78.2683
4075	294.762	4.40025	1.89502	61.6557	34.5366	-95.3474	-184.497	-49.7899	142.9	62.7403	37.2055	60.1184	-373.698	288.152	114.225	-108.501	195.266	-152.191	-184.055	282.38	163.925	-416.569	-50.4892	-430.395	321.238	-59.3697	318.198	-35.265	105.706	-13.5874	-382.471	201.319	291.913	-211.187	-569.625	589.558	78.485
4076	273.035	4.37455	1.88301	61.8536	34.7521	-95.4937	-185.225	-49.1349	143.155	62.5098	37.0417	59.4794	-371.208	285.768	112.711	-106.819	195.425	-151.933	-184.63	282.553	164.08	-416.303	-50.8025	-428.953	318.381	-57.0573	316.581	-32.7924	104.031	-11.6713	-389.958	208.022	293.349	-211.338	-570.75	590.502	78.0631
4077	244.572	4.34255	1.84384	63.236	34.7093	-94.6069	-180.438	-54.0104	141.299	64.7016	37.6647	58.9337	-368.543	284	111.872	-105.858	194.675	-152.793	-183.749	282.418	163.978	-416.522	-50.59	-431.936	327.206	-65.6604	327.268	-44.4225	106.018	-10.4267	-392.567	209.638	295.895	-213.399	-569.963	589.558	78.485
4078	242.321	4.33684	1.8346	63.4101	34.8043	-94.7262	-179.092	-54.8644	141.612	64.0024	38.0289	58.762	-367.591	283.857	111.913	-105.73	193.586	-151.509	-181.899	279.879	162.814	-414.902	-51.3466	-430.691	324.151	-62.7931	324.756	-41.5918	104.978	-9.85102	-394.147	210.816	296.612	-213.842	-570.288	589.558	78.485
4079	236.688	4.32586	1.82558	63.3162	34.6302	-94.7913	-176.854	-56.0789	141.768	62.8711	38.981	58.2565	-366.508	283.518	110.378	-104.294	193.313	-151.332	-181.515	279.452	161.869	-414.051	-51.4694	-431.561	326.711	-65.3205	327.808	-44.831	105.484	-9.75957	-394.354	211.068	296.252	-213.5	-570.38	589.558	78.485
4080	211.311	4.28788	1.80392	63.9755	35.146	-94.9637	-178.042	-54.8889	141.757	62.8096	38.7723	58.565	-369.276	289.394	113.687	-107.192	189.037	-152.069	-184.068	282.395	162.559	-414.697	-51.4029	-427.433	322.035	-60.7919	322.729	-39.5905	102.3	-8.65224	-396.442	212.402	298.786	-215.243	-570.15	589.558	78.485
4081	227.316	4.30603	1.81478	63.51	34.8358	-94.9845	-176.599	-55.8457	141.802	62.3606	39.2062	58.2828	-368.023	287.302	112.444	-106.078	190.367	-150.93	-180.487	278.501	160.16	-412.682	-51.4968	-428.492	322.22	-60.9797	322.749	-39.1899	102.95	-9.47184	-394.445	211.139	297.391	-214.496	-570.565	589.558	78.485
4082	291.901	4.36339	1.90359	62.1296	34.8552	-95.2459	-179.698	-53.2883	143.157	61.4032	38.5498	58.7515	-372.109	287.167	112.779	-106.583	195.191	-150.674	-177.229	275.255	160.491	-413.405	-51.2711	-429.048	322.456	-61.3571	322.657	-38.9613	103.362	-13.5688	-379.958	198.414	294.445	-214.214	-569.708	589.558	78.485
4083	324.407	4.36541	1.91109	61.7467	34.5349	-95.4589	-181.948	-51.2179	143.151	61.4583	38.1558	58.7164	-372.655	286.995	112.51	-106.387	196.225	-149.792	-174.894	272.431	159.222	-412.207	-51.5389	-431.103	327.232	-65.952	327.889	-44.7128	104.863	-16.5332	-373.55	193.711	292.461	-214.452	-569.646	589.558	78.485
4084	368.301	4.4227	2.02012	60.8671	35.5401	-95.0634	-176.674	-55.9393	143.445	61.0008	39.0641	58.9661	-376.381	284.072	112.042	-106.065	204.01	-150.67	-175.277	273.559	159.772	-413.169	-51.1528	-431.331	327.211	-65.8474	329.8	-47.223	105.429	-20.0326	-365.231	186.778	292.701	-216.132	-565.311	587.188	77.3625
4085	398.063	4.49018	2.19645	60.5317	37.4218	-95.62	-183.269	-50.1273	144.284	60.6077	37.8131	59.9849	-387.965	285.561	111.063	-105.401	215.629	-152.729	-180.122	280.099	162.777	-417.307	-49.4183	-433.978	335.352	-73.6401	337.762	-57.2464	107.809	-22.0539	-360.177	182.126	294.705	-218.839	-560.696	586.852	76.6468
4086	329.119	4.48764	2.20328	61.0089	36.0008	-95.7046	-181.217	-51.342	144.352	59.834	38.5265	59.5274	-384.258	283.565	110.838	-104.902	213.45	-154.336	-187.896	289.208	165.76	-421.115	-47.8135	-432.151	329.826	-67.9968	330.932	-49.5484	106.302	-18.4926	-371.504	192.77	291.565	-213.706	-566.195	592.327	76.8272
4087	271.688	4.4924	2.20604	61.6355	36.0641	-95.6785	-178.768	-53.0658	144.716	58.8987	39.231	59.359	-382.522	283.197	110.999	-104.825	211.542	-154.754	-190.879	292.388	166.514	-421.677	-47.773	-429.715	323.45	-61.7076	326.28	-45.0871	104.836	-16.2015	-378.878	198.981	292.77	-212.878	-565.142	591.72	76.2906
4088	303.997	4.49683	2.22841	61.6854	36.7355	-95.9884	-181.696	-50.2772	145.241	58.3422	38.8214	59.1648	-381.479	281.34	110.348	-104.223	212.664	-155.696	-195.271	297.284	168.614	-424.012	-47.0531	-430.774	326.294	-64.6242	328.595	-47.2642	105.411	-18.1732	-372.98	193.639	293.584	-215.259	-563.861	590.794	76.8074
4089	290.094	4.49406	2.21134	62.3737	37.8396	-95.6933	-177.503	-53.6744	144.212	58.7345	39.8088	59.2095	-380.92	282.646	111.159	-104.769	210.015	-157.069	-201.634	304.364	173.572	-428.898	-46.2014	-428.486	320.312	-58.8291	322.94	-41.4024	103.863	-18.0027	-372.682	192.421	296.522	-218.486	-563.002	590.295	77.7289
4090	202.301	4.56495	2.46	61.3495	39.3963	-95.458	-182.32	-51.0315	144.101	60.7526	38.0201	59.9674	-389.995	275.82	107.614	-101.878	229.336	-159.593	-204.078	308.34	179.813	-436.106	-44.4415	-429.047	321.954	-60.4159	325.477	-43.7886	104.183	-19.144	-367.238	187.708	292.704	-215.337	-563.303	594.348	77.4046
4091	169.864	4.57454	2.46257	61.1947	40.0267	-95.4045	-179.055	-53.2678	143.492	60.4753	39.0052	59.8754	-389.846	276.416	107.607	-101.873	228.556	-160.116	-208.008	312.64	183.796	-440.386	-43.588	-426.675	314.804	-53.7186	317.402	-34.4583	102.332	-16.3933	-375.961	195.017	294.222	-214.915	-563.605	595.344	77.3547
4092	202.777	4.5764	2.51351	62.4345	41.5725	-95.3123	-177.199	-54.6729	143.115	60.471	39.5054	59.4089	-387.972	271.974	105.487	-99.9722	232.466	-160.167	-208.911	313.67	185.472	-442.369	-43.1136	-428.287	319.631	-58.4788	321.682	-39.0685	103.4	-16.7652	-374.506	192.207	300.332	-221.14	-558.788	591.55	78.1268
4093	185.758	4.53253	2.43699	63.5234	41.7003	-95.1349	-178.869	-53.4828	142.048	62.0278	39.1776	59.0365	-386.601	272.081	104.022	-98.6856	231.087	-160.128	-210.537	315.053	188.174	-444.466	-43.4598	-430.515	325.018	-63.8627	325.88	-42.6605	104.709	-15.3739	-379.3	196.142	302.293	-222.094	-558.709	590.217	78.2701
4094	141.338	4.51688	2.41355	63.4408	40.6811	-95.2908	-175.821	-55.3922	142.253	60.7591	40.1016	58.946	-386.538	273.482	104.034	-98.6546	229.484	-157.621	-203.669	306.904	178.332	-434.931	-44.1438	-435.072	339.237	-77.3191	335.228	-53.7662	108.008	-14.9902	-382.813	199.641	303.467	-222.251	-556.393	587.99	77.9026
4095	67.27	4.48804	2.32605	65.2773	42.3397	-94.5138	-169.956	-61.4948	140.633	62.8191	40.5836	59.1463	-386.364	277.838	106.113	-100.192	223.191	-158.636	-203.837	307.406	180.057	-436.251	-44.2895	-434.515	339.922	-77.5912	335.619	-55.8583	108.114	-13.9176	-388.011	202.845	312.657	-229.441	-546.618	577.975	77.4442
4096	56.9549	4.4505	2.23139	64.6539	40.3803	-94.0482	-174.97	-59.394	141.971	64.2513	38.3972	59.1908	-382.338	278.685	108.13	-101.4	215.927	-156.766	-194.115	296.523	171.518	-427.374	-46.0013	-433.647	338.2	-75.7722	334.573	-55.4561	107.698	-12.5148	-390.357	205.01	310.672	-227.05	-550.86	580.61	77.6779
4097	71.5944	4.45685	2.21066	64.1501	39.3279	-94.6258	-176.22	-57.3913	143.729	61.7956	38.5908	58.751	-379.008	277.635	107.435	-100.573	213.167	-153.159	-186.845	287.165	162.967	-417.804	-48.4767	-431.949	332.926	-70.672	331.249	-51.8825	106.571	-11.427	-391.572	206.057	309.577	-225.718	-554.601	583.072	77.9973
4098	92.6178	4.45498	2.17145	64.5295	39.4057	-95.1132	-175.89	-56.2947	143.444	60.6081	39.4354	58.0546	-376.388	278.039	105.904	-99.2035	210.373	-150.278	-180.812	279.388	156.61	-410.537	-50.6175	-429.542	325.518	-63.5758	325.65	-45.6682	104.897	-9.97324	-395.515	209.29	311.556	-226.991	-555.848	582.969	78.2425
4099	95.1732	4.45597	2.16894	62.656	39.5524	-95.4264	-181.394	-51.7178	143.878	60.8213	38.2434	57.6896	-374.767	277.18	104.793	-98.2034	209.821	-152.613	-185.569	285.654	159.459	-413.992	-49.3754	-425.082	311.765	-50.6795	312.437	-30.306	101.544	-10.1195	-394.395	208.758	308.425	-223.973	-558.264	585.038	77.9615
4100	87.1423	4.42488	2.11097	64.7139	38.5759	-95.6132	-182.805	-50.448	144.369	60.429	37.9578	57.3527	-371.364	277.506	105.236	-98.1704	205.131	-153.83	-190.472	291.368	161.658	-416.43	-48.5937	-432.487	333.374	-71.1941	333.941	-54.6891	107.005	-9.63741	-396.996	211.153	308.952	-224.285	-558.777	585.471	77.9884
4101	108.029	4.42607	2.0766	64.2761	38.6818	-95.574	-179.441	-52.8017	144.221	59.7501	38.9107	56.9667	-367.604	276.754	105.294	-97.9434	201.559	-150.055	-181.681	280.269	154.713	-408.481	-51.0555	-427.145	317.438	-55.8201	319.971	-39.5238	103.318	-8.52641	-400.056	213.688	310.145	-225.192	-560.471	585.849	78.3734
4102	118.529	4.38387	2.01036	63.6943	37.053	-94.7769	-173.084	-58.7446	141.725	62.0371	39.9867	56.5689	-366.187	276.891	104.69	-97.3719	200.233	-150.003	-178.915	277.539	153.961	-408.137	-50.8204	-428.293	320.043	-58.4896	322.256	-41.1762	103.819	-9.17435	-397.337	212.304	303.916	-219.899	-565.548	589.558	78.485
4103	94.0742	4.38758	2.04066	63.7527	37.1523	-94.7188	-170.596	-60.7239	141.744	61.6863	40.4975	56.5874	-368.11	275.708	103.257	-96.3087	204.372	-150.801	-181.263	280.437	154.929	-409.439	-50.2317	-428.686	321.193	-59.7257	322.349	-40.789	103.775	-8.40594	-400.874	216.069	303.328	-219.103	-567.22	591.804	78.3543
4104	89.0129	4.3876	2.06488	63.8189	37.3282	-94.7084	-168.377	-62.3871	141.698	61.318	41.0148	56.5942	-369.446	274.412	102.242	-95.661	207.989	-151.868	-184.338	284.183	156.51	-411.361	-49.5338	-431.608	329.121	-67.5524	329.764	-48.2741	105.648	-9.3514	-398.119	213.59	303.409	-219.719	-565.366	590.403	78.3865
4105	102.918	4.40051	2.07852	63.5813	37.7868	-95.2999	-174.059	-57.1399	143.491	59.6949	40.114	56.8466	-369.583	275.494	103.726	-96.9339	206.427	-153.083	-189.655	290.333	158.471	-413.652	-48.7183	-428.464	319.688	-58.5296	320.308	-37.6636	103.35	-9.45884	-396.729	211.966	303.859	-220.235	-564.536	589.558	78.485
4106	80.0201	4.38743	2.08133	64.1482	37.7029	-94.7846	-174.5	-57.7447	141.997	62.1168	39.6025	56.7799	-371.104	274.86	102.265	-95.8693	209.495	-155.415	-192.694	294.582	162.792	-418.395	-47.5825	-432.492	331.376	-69.9224	331.512	-49.7665	106.168	-8.79318	-399.486	214.672	303.514	-219.6	-565.715	591.306	78.4057
4107	61.8346	4.46326	2.24406	63.7919	39.1587	-95.3898	-181.97	-51.6004	144.744	60.4426	37.9167	57.7155	-377.767	273.897	102.397	-96.3441	218.267	-157.257	-196.112	298.87	167.739	-423.246	-46.8829	-432.787	332.59	-70.983	334.096	-53.6579	106.885	-9.34639	-395.599	210.16	305.784	-221.814	-562.925	591.607	78.3068
4108	41.2527	4.43859	2.19072	65.2744	40.662	-95.0178	-176.964	-55.7254	143.166	61.344	39.0273	57.1436	-374.697	274.093	102.034	-95.9438	214.909	-158.386	-199.723	303.005	171.868	-427.107	-46.4204	-434.093	338.52	-76.6866	339.088	-59.6415	107.903	-8.41626	-399.599	212.426	312.742	-228.155	-559.11	587.75	78.8401
4109	60.5243	4.42047	2.12524	64.7613	38.879	-95.2136	-175.941	-55.8683	142.806	60.7679	39.6787	56.9773	-372.487	276.365	102.728	-96.3471	209.224	-154.815	-191.858	293.175	163.167	-417.747	-48.5562	-432.505	334.042	-72.2095	335.1	-55.6885	106.826	-7.53223	-401.274	214.507	309.326	-224.184	-562.539	589.558	78.485
4110	99.1086	4.41749	2.07448	65.9199	40.0841	-95.5202	-176.165	-54.9731	143.708	59.2668	39.9776	56.7407	-368.986	277.301	103.488	-96.6545	203.494	-151.278	-184.092	283.394	156.376	-410.172	-50.7104	-431.007	329.844	-68.0078	332.066	-52.9791	105.959	-6.93272	-404.205	215.849	317.329	-231.578	-557.217	583.133	78.9511
4111	143.054	4.39807	2.03404	65.3085	40.132	-95.7885	-182.442	-50.0924	143.704	60.2838	38.4394	56.6017	-366.849	276.707	103.78	-96.7654	201.571	-151.187	-184.143	283.378	156.645	-410.191	-51.0022	-427.08	316.659	-55.5273	319.604	-37.8901	102.766	-7.05714	-404.403	216.176	315.805	-229.813	-557.318	581.675	78.5254
4112	171.735	4.38297	1.99944	64.3787	37.7087	-95.7086	-182.077	-50.5415	143.567	60.554	38.419	56.3927	-365.437	276.035	103.551	-96.506	200.92	-149.631	-178.749	277.053	153.585	-406.991	-51.8781	-430.22	325.068	-63.7557	326.924	-45.0666	104.659	-8.26958	-397.218	210.972	306.645	-221.389	-561.444	584.369	78.0334
4113	196.683	4.37609	1.97691	63.9725	36.9066	-95.5486	-178.117	-53.6535	143.377	60.1278	39.3429	56.3569	-364.332	276.113	104.138	-96.9236	199.382	-148.626	-177.387	275.264	152.096	-405.617	-52.0847	-430.621	325.796	-64.5509	327.087	-44.7267	104.782	-8.95721	-394.521	209.122	303.738	-219.329	-563.913	585.973	78.3066
4114	195.808	4.38172	2.00064	63.3652	36.1034	-95.487	-175.688	-55.4373	143.309	59.6807	39.9939	56.5681	-366.004	276.882	104.297	-97.1293	200.389	-150.677	-183.472	282.865	155.078	-409.495	-50.5072	-432.314	330.727	-69.3495	331.37	-49.3857	105.99	-10.1568	-390.032	205.822	299.876	-216.762	-566.864	589.558	78.485
4115	192.793	4.43509	2.10719	62.9159	36.9234	-95.6327	-184.12	-49.5936	144.539	60.6376	37.5149	57.8523	-373.411	278.582	106.068	-99.0134	206.183	-153.404	-187.255	288.248	160.497	-415.607	-48.8853	-430	323.572	-62.4142	324.701	-41.9887	104.385	-11.8802	-383.292	199.521	299.439	-217.166	-565.775	589.979	78.3983
4116	190.219	4.43004	2.1081	62.7842	37.102	-95.7613	-183.834	-49.5238	144.92	59.9459	37.7309	57.9129	-373.707	278.656	106.277	-99.1826	206.408	-153.11	-188.598	289.492	160.736	-415.948	-48.6996	-429.655	322.548	-61.5288	323.003	-39.8064	104.022	-12.3161	-382.892	199.222	299.67	-217.834	-565.29	589.558	78.485
4117	191.724	4.49517	2.28041	62.1372	38.7364	-95.2728	-180.081	-53.1289	144.275	60.6287	38.3416	59.0283	-382.871	276.369	105.698	-99.3396	220.277	-155.354	-192.59	294.732	165.916	-421.624	-47.2862	-431.424	327.798	-66.6761	327.806	-45.0344	105.273	-15.7253	-371.757	189.051	299.951	-220.153	-562.167	589.558	78.485
4118	149.113	4.51367	2.30951	62.7847	39.13	-95.8838	-185.502	-48.0706	145.905	59.1677	37.4614	58.3328	-377.822	271.9	104.33	-98.0473	220.008	-155.881	-195.688	297.913	168.029	-423.271	-47.3228	-429.695	323.231	-62.2473	323.424	-40.345	104.033	-12.2976	-381.808	197.379	302.284	-220.178	-562.663	590.314	78.4761
4119	133.421	4.48988	2.2636	62.9232	39.3441	-95.7467	-183.064	-49.9224	144.926	59.5979	38.1237	58.305	-377.875	274.008	104.742	-98.3238	217.506	-155.991	-198.092	300.46	169.507	-424.722	-47.0743	-428.844	320.689	-59.8592	320.362	-36.6096	103.27	-11.5498	-384.922	200.002	303.65	-221.014	-562.566	589.558	78.485
4120	239.851	4.40308	2.0691	61.6513	38.2634	-94.7384	-173.383	-58.615	141.591	62.2976	39.899	57.9545	-375.994	281.735	106.149	-99.144	205.77	-154.122	-189.238	290.429	163.461	-418.526	-48.3592	-426.255	313.715	-53.1031	312.876	-28.4402	101.429	-13.569	-378.279	194.523	301.146	-219.731	-562.534	586.034	78.5581
4121	227.884	4.39862	2.03569	64.0953	38.4803	-95.0248	-182.074	-52.3253	142.883	63.0501	37.4303	57.4186	-370.177	278.674	106.107	-98.8228	202.487	-155.071	-187.578	289.373	164.872	-420.372	-47.8627	-430.904	326.797	-65.7049	327.12	-44.2052	104.81	-12.3706	-383.107	197.84	306.867	-224.165	-558.15	581.544	78.5696
4122	210.509	4.37818	1.99118	64.1784	38.9302	-94.3374	-173.505	-59.6371	141.629	63.5022	39.2093	56.6461	-365.755	274.432	103.735	-96.5169	202.924	-150.531	-176.562	275.311	157.995	-411.992	-50.8128	-432.732	331.635	-70.3709	332.035	-49.5352	106.154	-11.7106	-386.728	200.645	310.537	-227.174	-555.532	578.173	78.6438
4123	213.998	4.34958	1.9404	65.0458	39.4254	-95.3476	-182.194	-51.4283	143.211	61.9076	37.8437	56.2364	-363.741	275.373	103.405	-96.0353	199.721	-146.795	-169.843	266.154	153.836	-406.707	-52.9119	-431.545	327.489	-66.3914	328.366	-45.1473	105.193	-10.4725	-394.63	207.621	313.876	-229.527	-554.472	576.116	78.5036
4124	254.368	4.34691	1.91827	65.1345	39.4643	-95.6118	-183.441	-50.1112	143.464	61.5545	37.6494	56.121	-361.334	275.097	104.428	-96.7724	196.967	-146.988	-171.159	267.645	153.844	-406.744	-52.8768	-431.366	326.398	-65.2675	327.724	-44.1701	104.917	-11.6518	-391.647	205.194	313.245	-228.232	-549.351	570.278	77.2571
4125	282.67	4.3327	1.88416	64.286	40.1859	-95.0302	-179.006	-54.3559	142.417	62.6295	38.3484	55.8225	-358.926	274.536	104.308	-96.3829	194.746	-147.821	-171.698	268.652	155.301	-408.409	-52.4516	-427.396	314.392	-53.6043	316.099	-31.0249	101.909	-12.0107	-390.979	204.626	313.343	-227.433	-545.461	565.592	76.355
4126	269.825	4.31038	1.83887	63.9568	40.5073	-94.8476	-175.197	-57.1919	141.665	62.5268	39.4115	55.3407	-356.69	274.632	103.371	-95.2998	192.422	-145.143	-165.89	260.869	154.071	-406.161	-54.0143	-425.518	309.466	-48.8283	310.372	-25.1216	100.774	-10.7398	-396.214	209.308	313.622	-226.961	-546.674	566.253	76.331
4127	281.566	4.304	1.80385	65.362	39.2321	-95.2895	-180.188	-52.9144	141.832	62.8108	38.3093	55.2542	-354.164	273.707	104.643	-96.288	190.224	-142.656	-160.306	253.295	152.327	-403.155	-55.9222	-431.358	325.879	-64.652	328.345	-44.8832	104.874	-11.2009	-395.445	209.189	311.444	-224.306	-545.518	563.85	75.4034
4128	327.187	4.37515	1.82028	64.4512	39.0048	-95.4769	-181.193	-51.8973	141.921	62.6792	38.141	56.347	-354.88	273.028	105.937	-98.5718	192.292	-143.106	-161.455	254.889	152.538	-403.629	-55.6026	-431.566	319.192	-58.365	321.844	-36.8638	105.826	-11.3674	-393.741	207.765	309.2	-222.207	-546.584	564.027	75.3011
4129	317.71	4.35309	1.76979	64.2391	39.9843	-94.8278	-172.535	-58.9204	141.804	61.5862	40.3063	55.7248	-351.135	271.377	105.081	-97.6083	190.414	-140.936	-155.082	246.288	154.511	-404.07	-57.2861	-428.861	313.649	-52.9953	315.854	-30.1021	103.388	-10.6603	-397.016	210.742	311.281	-223.554	-545.886	562.267	74.9332
4130	282.593	4.31426	1.71803	64.4707	38.9501	-94.9306	-175.043	-57.1238	141.573	62.377	39.5202	55.5279	-349.248	272.531	105.43	-97.6386	186.676	-141.072	-155.289	246.288	156.303	-405.415	-57.4826	-428.518	314.956	-54.2592	316.637	-31.2809	102.96	-8.69187	-402.497	215.831	309.096	-221.399	-552.038	567.785	75.6043
4131	250.757	4.28546	1.67329	65.1018	37.9067	-94.9792	-176.43	-55.9825	141.11	62.9601	39.2501	55.038	-345.191	271.348	105.657	-97.552	183.52	-141.792	-156.879	248.302	157.121	-406.287	-57.2328	-429.525	318.682	-57.8692	321.099	-36.0191	103.477	-7.79884	-405.812	219.209	307.237	-220.063	-557.453	572.461	76.1876
4132	261.17	4.28874	1.66598	64.6245	39.0879	-95.0293	-177.218	-55.3342	140.905	63.2484	39.0643	54.9764	-344.518	271.023	105.796	-97.62	183.066	-139.528	-151.726	241.16	159.303	-406.963	-58.7723	-426.588	311.817	-51.1007	312.764	-27.2011	101.35	-7.45613	-409.564	222.636	309.563	-222.544	-558.619	573.412	76.5185
4133	227.843	4.25695	1.61875	65.0623	37.3231	-94.8925	-175.176	-57.0812	141.129	62.8973	39.4484	54.6021	-341.061	270.047	106.321	-97.7274	179.891	-138.874	-149.824	238.616	160.094	-407.354	-59.1677	-429.205	319.287	-58.3254	320.873	-36.1123	103.162	-7.61426	-408.336	222.442	304.089	-218.559	-564.047	577.633	77.493
4134	208.159	4.28097	1.61427	64.6629	38.7739	-94.9157	-172.822	-58.4499	141.433	61.7208	40.3799	53.8128	-333.701	265.067	106.604	-97.4407	176.866	-137.504	-145.734	233.203	161.292	-407.644	-60.1127	-427.437	314.268	-53.4298	315.242	-29.7939	101.839	-9.2493	-400.647	214.553	306.08	-219.898	-557.033	569.422	76.721
4135	174.975	4.24797	1.5667	64.7977	37.5699	-94.9625	-174.029	-57.7347	141.661	61.947	39.85	53.3499	-329.164	262.847	107.485	-97.6671	173.792	-136.697	-144.29	231.093	162.155	-407.941	-60.5932	-428.174	316.658	-55.8127	317.511	-32.3988	102.384	-8.31281	-404.109	218.355	301.274	-215.465	-562.709	574.137	77.098
4136	169.555	4.24061	1.55853	64.8938	36.6281	-95.0347	-174.325	-57.3227	141.628	61.8526	39.8765	53.1716	-327.743	261.91	107.799	-97.8002	173.173	-136.219	-143.845	230.184	162.102	-407.565	-60.92	-429.004	319.825	-58.9519	319.785	-35.1306	103.088	-7.97122	-405.581	220.319	298.341	-213.49	-569.112	580.219	77.9627
4137	175.202	4.27226	1.5675	65.1903	35.565	-95.1549	-175.932	-55.9415	141.101	62.4672	39.5931	53.6245	-328.256	262.352	108.234	-98.8683	174.027	-137.687	-145.675	233.296	163.36	-409.514	-59.9374	-433.241	329.458	-68.3519	329.393	-45.9069	106.744	-7.45559	-407.892	222.792	296.69	-211.74	-572.728	584.095	77.8754
4138	202.917	4.28716	1.60367	64.0516	34.0988	-95.2154	-177.447	-54.9007	141.605	62.3814	39.0752	54.1231	-329.745	263.852	110.269	-100.823	173.293	-139.284	-149.74	238.641	164.59	-411.336	-58.9569	-431.264	325.327	-64.4015	326.34	-42.5616	105.138	-9.62269	-397.706	214.368	291.698	-209.061	-577.283	589.041	78.2755
4139	207.56	4.30639	1.6403	63.2699	34.382	-95.2361	-177.75	-54.5736	141.575	62.3357	39.1086	54.2944	-329.953	263.885	111.813	-102.349	173.363	-140.38	-152.7	242.589	164.646	-412.094	-58.2178	-428.713	318.32	-57.5886	320.229	-36.5763	103.42	-10.5886	-394.05	210.835	292.448	-210.76	-576.734	589.558	78.485
4140	210.44	4.31969	1.64047	64.734	35.3566	-95.1882	-176.321	-55.4757	142.375	61.1367	39.6666	54.399	-330.847	263.205	110.403	-101.158	175.358	-138.442	-149.865	238.858	165.033	-412.336	-58.4067	-431.851	325.077	-64.2424	326.534	-42.8813	105.508	-8.82241	-402.535	218.012	297.997	-215.068	-576.334	589.558	78.485
4141	214.596	4.31987	1.64715	64.3631	34.9588	-95.4112	-177.968	-53.9059	141.861	61.5955	39.3606	54.4733	-331.195	263.935	110.784	-101.518	174.853	-139.078	-152.787	242.289	163.803	-411.411	-58.2184	-430.527	322.446	-61.3301	322.098	-38.2198	104.585	-9.26913	-401.698	217.759	296.509	-213.532	-576.38	589.663	78.1771
4142	212.472	4.31772	1.65464	64.2405	34.3561	-95.4823	-178.502	-53.384	141.528	61.8692	39.2804	54.4812	-331.209	263.989	111.011	-101.786	174.937	-140.227	-155.841	246.145	162.983	-411.046	-57.738	-431.134	325.566	-63.8177	321.723	-38.4428	105.214	-9.97904	-399.403	216.073	294.687	-211.788	-575.844	589.469	78.0806
4143	207.008	4.29983	1.64875	64.6652	34.9909	-95.5507	-177.339	-53.9709	142.195	60.7338	39.7687	54.4321	-331.37	264.106	110.868	-101.665	175.193	-140.435	-158.54	248.952	161.882	-410.016	-57.5807	-430.29	323.441	-62.1156	321.332	-37.6445	104.419	-8.99277	-403.223	218.812	298.08	-214.891	-575.642	589.558	78.485
4144	214.664	4.29469	1.64578	64.3493	34.4425	-95.5489	-177.133	-54.0531	141.862	60.9106	39.8765	54.2788	-330.911	263.534	110.593	-101.389	175.468	-140.578	-158.738	249.105	161.056	-409.264	-57.6388	-430.392	323.729	-62.2826	321.461	-37.6981	104.418	-9.98744	-401.873	218.501	295.497	-212.777	-576.07	589.771	78.139
4145	251.006	4.35119	1.67787	63.4833	34.7134	-95.836	-181.582	-50.5167	142.359	61.1291	38.7708	55.7213	-335.03	266.035	112.404	-104.103	177.277	-140.547	-160.489	250.823	159.939	-408.225	-57.6	-429.36	317.339	-56.3481	315.754	-31.0043	104.114	-9.06743	-403.898	220.226	296.114	-212.731	-576.858	590.739	77.8549
4146	234.984	4.32538	1.66436	65.4104	35.39	-95.6282	-178.899	-52.7381	142.265	60.8978	39.3843	55.7589	-335.355	266.523	112.692	-104.336	176.997	-139.608	-160.102	249.522	161.046	-408.531	-58.3095	-431.555	325.14	-63.9798	324.858	-41.0561	105.443	-8.51861	-407.537	222.723	301.485	-218.258	-575.424	589.558	78.485
4147	235.434	4.32088	1.66584	64.8735	35.495	-95.6094	-176.988	-54.0706	142.636	60.0927	39.957	55.9016	-336.035	267.427	113.303	-104.865	176.478	-139.001	-160.474	249.367	161.317	-408.409	-58.6807	-429.967	321.848	-60.6691	319.881	-35.8596	104.323	-8.39482	-407.927	222.968	301.354	-217.875	-575.459	589.558	78.485
4148	249.935	4.35712	1.72515	64.4486	34.8986	-95.2182	-175.874	-55.8551	142.833	60.6429	39.7287	56.3251	-337.752	267.559	114.978	-106.563	177.977	-141.544	-162.573	253.332	165.113	-413.202	-57.0477	-433.406	332.126	-70.7742	331.582	-48.8704	106.73	-10.6631	-397.06	213.096	300.647	-218.771	-574.322	589.558	78.485
4149	243.477	4.34984	1.72391	64.8036	35.2638	-95.4984	-176.682	-54.6581	142.625	60.4312	39.7803	56.0882	-337.063	267.562	115.372	-106.697	177.259	-142.147	-165.854	257.301	163.059	-411.549	-56.7362	-430.161	322.799	-61.7923	323.76	-40.25	104.463	-9.91443	-400.148	215.443	301.911	-219.527	-574.238	589.558	78.485
4150	246.023	4.3402	1.72303	64.4341	35.194	-95.5616	-177.647	-53.6491	142.444	60.4398	39.7755	56.1311	-338.062	268.29	115.235	-106.705	177.866	-142.212	-167.297	258.894	162.911	-411.444	-56.6461	-428.76	319.186	-58.326	319.487	-35.3956	103.273	-8.76395	-405.237	220.35	301.159	-217.914	-576.449	591.948	78.0379
4151	278.992	4.37873	1.77651	63.099	34.406	-95.1946	-176.484	-55.5464	142.824	60.9259	39.4684	56.7833	-341.05	269.563	117.341	-108.832	179.285	-143.472	-167.025	259.63	167.442	-416.447	-55.5919	-428.347	318.233	-57.4043	317.942	-33.4709	102.898	-10.9438	-396.356	212.867	296.991	-214.091	-575.733	591.627	76.7901
4152	298.577	4.40232	1.82395	62.7959	34.2845	-95.2476	-177.126	-55.0444	143.035	60.8397	39.3045	57.3058	-344.869	271.654	118.767	-110.439	181.417	-144.407	-168.457	261.937	169.212	-418.758	-54.8364	-428.653	319.246	-58.2926	318.504	-34.2618	103.178	-12.0792	-393.325	210.117	296.396	-213.308	-573.219	590.186	75.7509
4153	328.621	4.42648	1.88306	62.8944	34.7188	-95.2227	-177.129	-55.0715	143.121	60.7883	39.3025	58.1534	-351.287	275.489	119.93	-111.988	184.473	-145.446	-170.117	264.487	170.962	-421.106	-53.9789	-429.989	323.154	-62.165	322.797	-38.9744	104.1	-14.5658	-383.695	200.863	297.931	-216.935	-570.928	589.062	76.4676
4154	417.354	4.46784	1.96001	62.0734	34.8991	-95.2612	-177.836	-54.5437	143.296	60.7649	39.1061	59.0063	-357.546	278.752	121.356	-113.63	187.784	-146.569	-171.597	266.917	173.465	-424.218	-53.0558	-430.409	324.366	-63.3727	324.073	-40.2989	104.36	-19.5238	-368.837	188.341	295.25	-217.351	-569.38	588.378	76.0931
4155	433.993	4.52211	2.0835	61.5558	36.6417	-95.6305	-183.634	-49.7994	143.669	61.0763	37.7859	60.6716	-371.913	285.653	122.36	-115.247	196.529	-149.801	-177.95	275.804	175.711	-427.96	-51.0616	-433.903	334.296	-72.8891	336.035	-54.6623	107.427	-23.9632	-357.628	178.59	297.393	-221.567	-562.17	584.983	74.8192
4156	316.538	4.52174	2.11252	61.8746	34.8752	-95.5479	-180.675	-51.7873	142.592	61.2997	38.6661	60.6058	-373.176	284.997	121.681	-114.628	199.12	-151.387	-183.604	282.674	175.801	-428.57	-50.2188	-432.996	331.633	-69.8335	330.925	-49.279	106.889	-17.2465	-376.457	195.551	293.804	-213.708	-568.609	591.869	74.8602
4157	304.041	4.47068	2.06563	61.9926	35.1875	-94.9499	-180.752	-53.3035	142.384	63.193	37.7774	59.8609	-369.216	280.873	120.069	-112.644	199.109	-152.232	-183.526	283.045	175.237	-428.516	-49.6289	-432.879	331.15	-69.7224	331.661	-49.2957	106.407	-16.9724	-377.517	196.086	295.533	-216.046	-568.931	591.976	75.9904
4158	235.777	4.54362	2.22327	61.4881	35.9901	-95.0735	-177.554	-55.339	143.775	60.9311	38.8202	60.3457	-374.844	278.351	119.413	-112.07	208.876	-153.212	-186.227	286.439	175.181	-428.781	-49.1473	-433.765	334.001	-72.1369	333.978	-53.2606	107.615	-17.8949	-375.792	194.662	295.678	-216.266	-566.97	593.173	75.4789
4159	203.356	4.57292	2.2914	60.9949	35.8766	-95.4538	-178.702	-53.7484	144.482	59.7413	38.8758	59.9615	-372.355	272.893	118.315	-110.915	212.752	-153.153	-188.394	288.585	172.126	-425.522	-49.5606	-429.256	319.93	-58.4615	322.177	-40.1382	104.436	-16.218	-381.974	200.66	293.651	-213.057	-568.818	595.576	74.9364
4160	193.115	4.64909	2.47515	59.8112	37.2959	-95.1314	-176.592	-55.5651	143.032	60.8645	39.4285	60.3431	-374.689	264.469	116.991	-110.008	226.512	-153.847	-188.4	288.838	171.176	-424.604	-49.5585	-427.857	315.681	-54.4108	318.637	-36.0575	103.472	-16.5722	-381.936	200.715	294.107	-213.177	-566.841	596.289	74.145
4161	170.905	4.63102	2.43394	60.8132	37.6391	-94.9384	-173.736	-57.998	141.572	61.9974	39.9588	59.5486	-370.624	262.73	115.965	-109.056	224.536	-154.764	-189.369	290.33	171.396	-424.986	-49.2503	-428.861	318.9	-57.6507	322.473	-40.1907	104.21	-15.8918	-381.578	199.099	296.988	-215.893	-565.827	594.814	75.059
4162	156.107	4.60624	2.43975	61.6615	38.7396	-95.5099	-180.253	-52.3323	145.255	58.9468	38.743	59.0936	-369.506	262.017	115.149	-107.927	224.42	-154.679	-188.078	288.945	169.391	-422.954	-49.5938	-428.41	319.218	-57.9823	322.972	-40.6076	103.602	-14.6645	-383.933	199.468	302.951	-221.429	-564.062	593.498	76.2832
4163	144.184	4.6279	2.47055	61.4006	37.6425	-95.2252	-175.694	-55.9446	142.92	60.4937	39.8204	59.1166	-368.898	259.071	115.744	-108.725	228.154	-154.796	-187.542	288.464	168.725	-422.33	-49.649	-428.908	320.5	-59.2851	323.919	-41.3014	103.861	-12.7844	-392.384	208.804	298.371	-215.476	-569.318	598.897	74.7599
4164	157.186	4.62604	2.47066	61.3336	38.4646	-95.3135	-174.982	-56.1722	142.856	60.1136	40.1706	58.7012	-366.11	256.102	115.236	-108.266	228.979	-152.253	-181.118	280.411	163.026	-416.238	-51.0517	-428.816	319.891	-58.8148	322.997	-40.1056	103.776	-13.4205	-389.237	204.706	302.295	-219.842	-565.883	595.339	75.6602
4165	159.679	4.62146	2.46565	61.2444	37.5357	-95.1543	-171.892	-58.6592	142.47	60.1061	40.8395	58.5756	-365.267	255.003	115.074	-108.152	229.406	-153.376	-184.117	284.297	164.988	-418.73	-50.1295	-430.342	324.197	-62.9624	325.835	-42.9775	104.656	-13.9673	-388.48	205.277	298.023	-216.26	-569.48	598.739	75.4715
4166	178.183	4.62707	2.47256	61.1855	37.1408	-95.7351	-177.619	-53.4368	144.522	58.2814	39.8864	58.3131	-363.191	253.721	114.861	-107.896	228.351	-153.641	-186.439	286.814	164.769	-418.63	-49.9725	-430.301	323.928	-62.6426	324.702	-41.6938	104.522	-14.8015	-387.487	205.262	295.764	-214.254	-568.798	598.066	74.852
4167	168.166	4.60196	2.44154	61.8598	37.9665	-95.4122	-176.636	-55.2623	143.958	59.6602	39.4828	57.8628	-360.002	251.175	114.1	-107.034	227.614	-157.008	-195.05	297.442	172.776	-427.182	-48.0082	-433.174	332.108	-70.8172	331.898	-48.9641	106.229	-15.18	-386.614	204.095	298.063	-217.146	-567.902	597.204	75.3426
4168	170.447	4.6113	2.45576	61.9156	37.8917	-95.4185	-175.096	-55.8561	143.637	59.1731	40.2599	57.9494	-359.776	250.911	114.409	-107.331	227.502	-156.774	-197.783	300.054	173.875	-427.907	-48.188	-433.318	332.715	-71.312	333.066	-50.769	106.516	-14.6825	-387.658	205.109	297.432	-216.575	-570.03	599.728	75.6417
4169	155.593	4.60998	2.44688	62.3936	38.5144	-95.6084	-176.04	-54.9127	144.349	58.4438	40.104	57.9634	-359.519	251.883	114.646	-107.496	225.751	-156.065	-197.557	299.383	172.989	-426.707	-48.6342	-434.366	336.521	-74.9317	337.384	-56.3464	107.595	-14.1535	-388.838	205.121	301.446	-220.315	-567.576	597.956	76.1253
4170	144.514	4.6185	2.45376	62.6403	38.4907	-95.5114	-175.463	-55.4489	144.034	58.7537	40.2071	58.0333	-359.557	252.033	114.539	-107.344	225.311	-156.195	-199.264	301.113	173.949	-427.368	-48.7087	-434.986	339.044	-77.2236	340.212	-60.3069	108.358	-12.7611	-392.694	208.684	301.48	-219.806	-570.307	601.25	76.2784
4171	142.022	4.62856	2.46973	62.8264	38.5372	-95.4445	-174.797	-56.0487	143.67	59.0698	40.3238	58.1547	-359.188	250.893	114.966	-107.779	226.237	-156.163	-200.416	302.181	174.477	-427.591	-48.8676	-435.1	339.588	-77.6489	341.335	-62.0092	108.632	-11.6361	-397.283	213.118	301.407	-219.093	-572.108	603.66	75.9884
4172	139.948	4.6267	2.45814	62.8565	38.291	-95.1373	-172.8	-57.9971	142.239	60.476	40.628	58.3321	-359.327	251.196	115.5	-108.264	225.845	-156.464	-202.417	304.272	176.371	-429.202	-48.8222	-434.169	335.905	-73.8478	339.253	-59.8901	108.075	-11.3894	-400.582	216.877	300.166	-217.752	-574.273	605.675	75.6531
4173	144.29	4.62872	2.4593	62.8431	38.2853	-95.4009	-174.087	-56.6186	143.304	59.3143	40.4872	58.3063	-358.67	250.582	115.428	-108.229	225.919	-155.995	-202.106	303.669	175.573	-428.161	-49.1247	-434.015	334.799	-72.7389	339.058	-59.5464	107.985	-11.278	-401.866	218.096	300.438	-217.854	-574.31	605.724	75.4635
4174	141.903	4.6261	2.44168	62.8167	38.1476	-95.3459	-173.505	-57.1072	143.045	59.5038	40.6146	58.4076	-359.118	252.067	115.549	-108.301	224.384	-155.675	-201.951	303.279	175.075	-427.457	-49.3773	-433.822	333.694	-71.5144	339.018	-59.8205	107.968	-11.3036	-401.921	218.156	300.618	-218.076	-574.089	605.294	75.5017
4175	143.97	4.62111	2.43194	63.1215	38.5836	-95.1655	-173.665	-57.4806	142.893	60.1785	40.2861	58.423	-358.936	251.509	115.045	-107.835	224.739	-156.706	-204.388	306.179	178.896	-431.164	-48.8774	-432.709	329.765	-67.7602	335.147	-55.1097	106.995	-11.0925	-402.548	218.59	301.231	-218.496	-574.082	604.877	75.5571
4176	150.164	4.6263	2.42926	63.2064	38.5931	-95.3978	-173.7	-56.8558	143.146	59.3375	40.6231	58.5369	-359.875	253.206	114.875	-107.687	223.65	-156.264	-205.382	306.909	179.469	-431.471	-49.0634	-431.932	327.104	-65.1531	332.756	-52.4505	106.428	-11.105	-401.777	217.745	301.361	-218.571	-573.894	604.364	75.6088
4177	126.331	4.6139	2.40088	63.2358	38.7873	-95.255	-173.392	-58.2132	142.128	61.2195	39.9382	58.5916	-360.735	254.819	114.199	-107.016	222.438	-156.013	-202.486	303.721	178.813	-430.926	-49.199	-432.645	329.718	-67.8906	334.852	-54.6758	106.918	-11.2963	-400.138	215.461	303.62	-220.922	-571.502	601.658	75.8882
4178	138.197	4.5971	2.37994	63.8519	39.3824	-95.3065	-172.704	-57.6873	142.664	59.6957	40.8398	58.469	-360.329	255.614	114.664	-107.494	221.221	-154.541	-199.896	300.4	175.494	-427.527	-49.8964	-431.825	327.643	-66.0127	331.872	-51.2091	106.206	-10.9317	-401.47	215.611	308.165	-225.329	-568.99	598.698	76.603
4179	136.521	4.60097	2.39918	63.8373	39.4375	-95.0317	-172.9	-58.287	142.462	60.6766	40.354	58.542	-360.503	253.927	114.408	-107.327	223.42	-156.146	-203.094	304.525	180.478	-432.663	-48.9833	-432.834	331.545	-70.0195	333.977	-53.1261	106.756	-10.4077	-401.331	215.734	306.131	-223.067	-571.567	601.503	76.4962
4180	141.898	4.60778	2.40526	63.8662	39.3554	-95.3689	-173.337	-57.1574	142.947	59.4866	40.7014	58.628	-360.957	255.01	114.878	-107.785	222.54	-154.838	-201.506	302.192	177.371	-429.346	-49.6454	-431.715	328.298	-66.7894	330.973	-50.1814	106.021	-10.42	-401.213	215.341	306.975	-223.877	-570.493	600.433	76.6262
4181	144.847	4.61228	2.42194	63.7434	39.0631	-95.3573	-173.009	-57.3742	142.838	59.4991	40.807	58.5995	-360.539	253.465	114.66	-107.61	224.028	-154.84	-202.305	303.03	177.497	-429.386	-49.6725	-432.592	331.148	-69.6006	333.403	-52.8319	106.648	-9.74662	-403.52	218.001	305.075	-221.717	-573.283	603.516	76.3673
4182	137.097	4.61227	2.39984	64.0142	39.2515	-94.9172	-172.081	-59.1561	141.614	61.534	40.432	58.7602	-361.071	255.15	115.191	-108.008	222.127	-155.959	-203.666	305.251	182.211	-434.323	-49.0697	-430.058	323.122	-61.6976	326.276	-45.0866	104.844	-9.98724	-403.557	218.209	304.525	-221.235	-572.931	602.847	76.0739
4183	153.513	4.61844	2.42028	64.1201	39.7672	-95.4792	-174.882	-55.7862	142.919	59.559	40.4529	58.7116	-360.983	254.795	115.3	-108.218	222.701	-155.199	-203.907	305.036	180.362	-432.466	-49.2932	-431.222	326.789	-65.3246	329.176	-47.8954	105.501	-10.8611	-400.266	214.518	307.488	-224.697	-569.38	599.552	76.5152
4184	145.887	4.61669	2.42382	63.9772	39.5953	-94.9435	-173.033	-58.3334	142.061	61.2137	40.2691	58.8507	-361.193	253.851	115.281	-108.164	223.85	-156.004	-204.008	305.523	182.851	-435.096	-48.8414	-431.039	326.566	-65.1781	328.436	-46.9572	105.326	-10.6977	-400.821	215.502	305.666	-222.944	-571.817	601.95	76.5007
4185	132.186	4.59823	2.38776	63.8544	39.5281	-94.8234	-171.848	-59.5011	141.724	61.5938	40.4011	58.8059	-361.914	255.94	115.111	-108.025	222.154	-155.325	-200.52	301.537	180.006	-432.301	-49.2341	-431.351	327.514	-66.2575	330.669	-49.4338	105.614	-11.0866	-400.406	214.798	307.431	-224.781	-569.059	598.862	76.4312
4186	132.076	4.60759	2.41838	63.8222	39.5806	-94.9819	-173.32	-58.1568	142.559	60.8554	40.1466	58.7151	-361.859	254.428	114.516	-107.619	224.29	-156.373	-203.584	305.356	183.997	-436.454	-48.5193	-433.432	334.126	-72.7485	335.896	-55.0611	107.105	-10.6381	-400.895	215.541	305.63	-222.825	-571.639	602.182	76.316
4187	139.244	4.61835	2.42379	63.8694	39.2657	-95.0801	-171.911	-58.6832	141.748	60.7845	40.8596	58.9045	-362.433	255.686	115.518	-108.523	223.212	-155.695	-204.659	306.138	183.499	-435.648	-48.8655	-431.309	327.27	-65.8546	330.108	-49.0206	105.66	-10.6114	-402.464	217.502	304.406	-221.564	-572.855	603.187	76.0555
4188	126.16	4.59897	2.38666	64.1608	39.6819	-94.88	-172.454	-58.9795	142.144	61.2518	40.2643	58.905	-362.782	257.512	115.497	-108.394	221.124	-156.235	-203.837	305.63	184.648	-436.951	-48.6138	-430.882	325.92	-64.5087	329.371	-48.3345	105.431	-10.7908	-402.023	216.451	306.758	-223.786	-569.573	599.681	76.1436
4189	142.235	4.6202	2.42834	64.0222	39.5507	-95.4753	-174.574	-56.0212	143.083	59.3672	40.5181	58.8667	-363.223	256.882	114.81	-107.863	222.683	-155.459	-204.418	305.823	183.791	-435.905	-48.952	-429.775	322.624	-61.4051	325.539	-43.8176	104.553	-10.8047	-401.037	215.746	305.226	-222.426	-571.468	601.67	76.2468
4190	132.393	4.61082	2.41011	64.4942	40.1385	-95.7237	-173.428	-57.48	142.153	60.3731	40.2681	58.6325	-361.967	255.914	114.272	-107.352	222.597	-155.066	-203.929	305.16	183.18	-435.252	-49.1363	-430.417	324.484	-63.3166	326.333	-44.1267	104.801	-10.6675	-402.21	216.1	308.49	-225.596	-569.386	599.268	76.3578
4191	136.897	4.44764	2.21103	66.3357	42.7928	-93.8685	-168.372	-61.9911	140.412	62.4074	41.7096	57.507	-359.081	256.456	109.469	-102.283	218.235	-156.4	-208.439	308.484	178.091	-428.936	-49.0996	-431.92	328.987	-67.953	330.244	-47.727	105.598	-11.1784	-396.762	207.52	321.566	-240.301	-563.746	590.415	81.7758
4192	126.141	4.40997	2.12751	66.7161	44.0512	-94.8704	-171.44	-59.0876	142.192	60.4605	40.9804	56.6237	-358.028	260.293	105.653	-98.3866	212.334	-156.122	-210.156	309.953	179.963	-430.246	-49.4328	-426.98	316.102	-55.2412	316.931	-33.1118	101.996	-11.1403	-400.696	210.911	325.828	-244.232	-560.375	585.988	81.567
4193	130.016	4.37826	2.06973	67.3321	43.0486	-94.7773	-175.059	-57.6198	142.331	62.1523	39.2392	56.3819	-357.049	261.527	104.66	-97.1049	209.175	-157.116	-209.36	309.896	182.894	-433.698	-48.6859	-429.325	322.268	-61.15	322.664	-39.1071	103.525	-10.7452	-403.255	214.111	322.551	-239.566	-559.167	583.953	80.0741
4194	157.15	4.36395	2.03524	66.344	41.7693	-94.7339	-173.219	-58.947	142.035	62.0455	39.7331	55.8653	-355	260.896	102.845	-95.2533	207.743	-156.222	-205.418	305.63	179.717	-430.744	-49.1558	-429.126	320.762	-59.742	321.15	-36.7473	103.107	-10.9671	-402.641	214.652	317.592	-234.012	-559.814	583.444	78.9095
4195	172.361	4.3738	2.03236	65.0507	42.249	-94.835	-174.488	-57.9336	142.597	61.7175	39.4077	55.8378	-353.849	260.821	103.451	-95.6788	206.116	-154.84	-201.164	300.771	175.474	-426.649	-49.7367	-425.437	310.282	-49.6303	309.757	-24.4591	100.645	-10.9725	-404.123	216.074	318.444	-234.116	-557.445	581.052	78.1441
4196	191.427	4.34971	1.97199	64.5887	40.1713	-94.5273	-175.454	-57.9065	142.082	63.1087	38.842	55.5503	-351.349	261.257	104.031	-95.8305	202.189	-152.205	-190.18	288.47	167.869	-419.238	-51.1749	-426.451	313.05	-52.3225	313.814	-29.1347	101.57	-10.2718	-405.759	218.247	314.264	-229.916	-562.563	584.981	78.0609
4197	201.84	4.34622	1.9631	64.2945	40.4509	-94.6595	-176.806	-56.7339	142.126	63.18	38.5256	55.7204	-351.651	264.258	106.284	-97.6236	198.232	-152.313	-191.581	289.959	168.435	-419.71	-51.2014	-423.504	307.795	-47.0912	307.856	-23.539	99.7438	-9.99414	-406.082	218.502	314.746	-230.04	-562.505	585.158	77.9305
4198	206.6	4.32688	1.92171	64.4373	39.0743	-94.8666	-180.048	-53.996	141.797	63.7573	37.8886	55.2412	-349.392	264.461	106.068	-97.1655	195.657	-151.523	-187.142	285.306	165.331	-416.861	-51.6863	-425.141	311.214	-50.4182	313.248	-29.4964	101.121	-9.22469	-407.305	219.78	311.719	-227.394	-567.741	589.558	78.485
4199	201.015	4.29943	1.87082	66.505	39.2719	-94.6265	-173.937	-58.6531	142.005	62.5242	39.4446	54.8621	-347.757	265.021	105.788	-96.6453	193.29	-151.513	-186.753	285.217	165.199	-417.164	-51.297	-431.472	328.549	-67.1587	331.46	-49.5105	105.626	-8.89728	-408.345	219.659	316.632	-232.594	-564.923	586.183	79.4617
4200	224.983	4.30363	1.85622	64.6834	38.2974	-95.0404	-177.738	-55.1363	142.257	62.3489	38.7476	54.5634	-345.036	263.938	106.177	-96.7105	191.256	-148.102	-178.572	274.956	158.983	-410.38	-53.1517	-426.949	314.707	-53.8658	316.952	-33.1593	102.278	-9.04845	-405.519	217.782	310.572	-226.156	-567.099	587.098	78.7239
4201	232.874	4.30156	1.84131	65.7746	38.2148	-95.0931	-177.426	-55.3988	142.167	62.4041	38.7349	54.5736	-344.185	264.166	107.011	-97.3708	189.733	-148.572	-179.32	276.202	159.805	-411.568	-52.7168	-431.966	328.934	-67.6132	330.727	-48.2149	105.726	-9.88597	-401.675	213.693	312.506	-228.248	-562.596	582.258	78.7646
4202	255.906	4.30529	1.82265	64.3844	39.2086	-95.1823	-176.442	-55.8506	142.359	61.759	39.1329	54.3352	-341.944	263.587	107.786	-97.9052	187.736	-145.266	-171.947	266.632	155.875	-406.767	-54.5235	-425.837	310.8	-50.096	312.313	-27.7564	101.379	-10.2201	-401.263	213.269	312.593	-227.818	-559.728	578.52	78.0982
4203	286.115	4.35998	1.80858	65.3727	38.545	-95.2449	-175.748	-56.1881	142.407	61.4056	39.4018	55.4232	-342.399	263.448	108.667	-99.849	188.917	-145.265	-172.264	267.213	156.34	-407.49	-54.1568	-431.643	319.545	-58.6251	321.836	-37.4045	106.361	-9.72997	-402.643	214.521	312.54	-227.845	-560.663	578.392	78.4524
4204	283.988	4.3307	1.76607	65.0602	39.1476	-94.7513	-172.138	-59.3772	141.697	61.7707	40.3127	54.9532	-340.576	263.316	107.312	-98.5367	187.402	-146.383	-173.262	268.495	158.558	-409.601	-53.8998	-429.017	314.305	-53.5339	315.941	-30.5824	103.849	-9.17648	-403.8	215.55	313.666	-228.615	-560.522	577.639	78.3812
4205	277.143	4.32979	1.74781	64.4687	37.915	-94.9718	-172.012	-59.3655	141.788	61.5436	40.274	54.6504	-338.025	261.865	107.234	-98.1331	185.909	-143.914	-168.163	261.6	157.386	-407.543	-55.1925	-429.177	315.185	-54.449	316.02	-30.7217	103.654	-8.8432	-404.181	216.916	308.37	-223.281	-565.072	581.388	77.9199
4206	244.224	4.31812	1.7286	64.307	39.0273	-94.8757	-173.187	-58.5422	141.95	61.7016	39.9729	54.3866	-335.917	262.354	108.017	-98.4652	182.504	-143.141	-165.213	257.779	158.348	-407.919	-55.8351	-425.866	308.431	-47.7635	308.622	-23.6021	101.4	-8.25932	-406.521	218.771	311.024	-225.641	-563.742	580.143	78.1537
4207	220.51	4.30758	1.71203	64.8096	38.7352	-95.1072	-173.954	-57.5416	141.912	61.4776	39.9474	54.0623	-333.477	261.853	108.806	-98.8872	180.062	-143.214	-166.396	259.261	157.888	-407.596	-55.6802	-426.246	309.664	-48.9059	311.38	-26.7663	101.806	-8.04517	-407.892	219.96	310.784	-224.769	-563.162	579.413	77.576
4208	196.433	4.28699	1.68249	65.505	39.3508	-94.8805	-174.193	-57.8817	141.817	62.1251	39.6397	53.7487	-331.545	261.736	109.01	-98.7937	177.856	-144.598	-167.412	261.292	159.384	-409.624	-54.9003	-425.855	308.882	-48.1392	311.845	-27.3558	101.74	-7.29827	-410.863	222.087	313.399	-226.495	-560.759	576.879	77.3895
4209	198.738	4.28146	1.66825	65.037	38.389	-95.0113	-173.273	-58.3163	141.919	61.6252	39.9378	53.8147	-331.129	262.478	110.294	-99.907	176.088	-142.73	-163.964	256.403	157.304	-406.887	-56.0886	-426.624	311.074	-50.1927	314.06	-29.6349	102.122	-8.38503	-405.105	217.35	308.844	-221.657	-557.947	573.057	76.511
4210	190.387	4.26229	1.64314	65.7685	39.1595	-94.8971	-174.563	-57.4891	141.664	62.1988	39.6595	53.4184	-328.913	261.788	110.025	-99.3602	174.342	-143.757	-165.243	258.378	158.049	-408.017	-55.574	-426.339	310.521	-49.7022	314.164	-29.566	101.928	-7.7713	-407.702	219.164	311.968	-224.274	-555.739	570.523	76.686
4211	169.811	4.24838	1.61852	65.8741	37.9608	-94.9795	-173.826	-57.9379	141.491	62.1575	39.791	53.4968	-328.487	262.36	111.124	-100.378	172.812	-141.217	-159.91	251.027	156.142	-405.132	-57.1881	-429.06	318.276	-57.2174	321.681	-37.4308	103.495	-9.25368	-400.252	212.954	307.184	-220.455	-554.456	567.903	76.6832
4212	179.751	4.25809	1.62012	64.3913	38.6962	-95.0175	-175.257	-56.8496	141.116	62.7641	39.4265	53.3419	-326.837	260.979	111.668	-100.755	172.424	-139.796	-156.488	246.384	156.407	-404.712	-58.0916	-425.279	308.378	-47.6932	309.421	-24.2134	100.85	-9.58384	-399.538	212.567	305.751	-218.674	-553.96	567.294	76.1186
4213	154.69	4.23637	1.59071	65.0163	37.4942	-94.9576	-174.441	-57.4772	141.658	62.0979	39.7063	52.7908	-322.451	258.232	112.121	-100.692	170.369	-140.651	-158.856	249.412	156.113	-404.664	-57.7597	-426.573	312.157	-51.4529	315.438	-30.8042	102.01	-8.40666	-403.182	216.089	303.257	-216.413	-559.71	572.54	76.5768
4214	142.352	4.21411	1.57335	65.732	35.5591	-95.0576	-175.056	-56.9526	141.664	62.178	39.479	52.9998	-323.761	260.186	112.64	-101.328	169.507	-140.991	-160.345	251.238	156.101	-404.899	-57.4567	-431.772	327.883	-66.72	330.273	-47.3927	105.729	-7.88069	-404.924	218.472	299.032	-212.169	-562.75	575.437	76.5104
4215	162.464	4.24477	1.6281	64.6212	34.0636	-95.2087	-176.688	-55.3817	142.595	61.2097	39.3747	53.3538	-325.945	261.419	113.637	-102.391	170.341	-142.393	-163.421	255.48	157.665	-407.082	-56.4573	-432.7	331.073	-69.7861	332.483	-50.1306	106.515	-9.28467	-397.598	212.378	293.544	-207.064	-565.204	578.62	75.7606
4216	194.767	4.28987	1.69022	63.4216	32.8189	-95.1228	-176.568	-55.6843	142.205	61.7861	39.2607	53.8719	-328.457	263.349	114.793	-103.556	170.301	-143.505	-164.996	257.908	158.589	-408.476	-55.7246	-430.802	325.353	-63.9986	328.204	-47.426	105.959	-11.7284	-387.226	203.728	287.891	-204.895	-570.969	585.751	77.1452
4217	222.092	4.32987	1.73186	63.0777	33.1546	-95.0366	-175.506	-56.4971	141.936	61.8329	39.5878	53.9866	-328.282	262.839	115.554	-104.174	170.165	-145.218	-169.087	263.455	160.338	-411.21	-54.2807	-428.212	317.758	-56.8529	320.7	-38.434	103.895	-11.8697	-386.706	203.199	288.605	-207.08	-574.009	589.558	78.485
4218	260.408	4.33051	1.77002	62.72	32.6764	-95.3413	-177.982	-54.4638	144.411	59.7715	38.9968	55.467	-339.312	269.727	114.579	-104.657	175.964	-147.506	-174.182	270.755	163.407	-415.891	-52.0502	-431.88	323.648	-62.5755	327.189	-45.39	106.417	-13.6732	-382.943	200.362	287.277	-205.166	-567.854	584.873	76.2624
4219	292.507	4.3261	1.776	62.4602	32.4736	-95.4393	-178.301	-53.9101	143.748	60.1444	39.0883	55.6001	-340.376	270.82	114.79	-104.926	175.927	-148.741	-179.102	276.481	164.788	-417.494	-51.4869	-431.815	324.677	-63.5609	327.722	-45.4924	106.064	-15.7111	-376.109	194.796	285.597	-205.546	-569.902	586.712	76.8428
4220	299.38	4.32668	1.7851	62.6049	32.3009	-95.6911	-181.203	-51.3016	143.269	60.7044	38.5493	55.7734	-341.671	272.089	115.079	-105.293	175.946	-149.817	-183.092	281.113	166.08	-418.905	-51.0604	-433.589	331.484	-69.7471	331.951	-50.6301	107.456	-16.2102	-375.401	194.57	285.004	-204.683	-568.809	586.073	76.365
4221	337.77	4.34159	1.83312	62.3246	32.7959	-95.6339	-184.104	-49.4718	142.713	62.1611	37.5652	56.5876	-348.121	275.779	116.048	-106.572	178.798	-151.632	-186.658	285.758	168.768	-421.965	-50.1128	-432.508	328.812	-67.3159	331.091	-49.3982	106.602	-17.7147	-372.075	191.81	285.3	-205.064	-565.62	583.745	75.344
4222	295.094	4.34421	1.83207	61.8464	33.6515	-95.4399	-179.576	-53.0195	142.514	61.6836	38.6202	56.645	-348.556	276.804	116.336	-106.862	177.986	-152.728	-191.532	291.236	171.185	-424.44	-49.4914	-426.412	312.53	-51.4895	314.875	-31.8584	102.413	-15.038	-380.685	199.181	286.244	-204.232	-565.623	583.942	75.4115
4223	278.261	4.31716	1.81421	62.8643	33.6052	-95.4662	-178.961	-53.3199	142.497	61.4049	38.8979	56.6296	-348.505	277.22	116.559	-107.049	177.422	-152.95	-194.662	294.317	172.738	-425.615	-49.4893	-428.278	317.852	-56.6943	320.659	-38.0849	103.687	-15.0199	-380.081	198.293	287.768	-206.84	-567.909	586.421	76.69
4224	243.374	4.29723	1.79319	63.3211	33.2191	-95.0951	-172.333	-58.5147	142.358	60.4812	40.5989	56.6258	-349.282	278.67	116.348	-107.089	177.016	-153.991	-198.121	298.513	176.475	-429.868	-48.3518	-428.974	321.057	-59.4126	320.552	-38.1742	104.119	-13.9933	-384.806	203.405	286.28	-204.869	-570.538	589.172	76.7386
4225	272.799	4.30607	1.80233	63.1865	32.4985	-95.5598	-179.449	-52.519	142.812	60.6978	39.1626	56.5971	-350.708	277.788	113.301	-104.457	180.232	-153.336	-194.705	294.544	173.171	-426.568	-48.8761	-431.799	327.852	-65.3703	321.832	-40.1218	106.32	-14.745	-384.328	203.79	284.073	-202.597	-569.811	588.561	76.557
4226	274.527	4.31364	1.83136	63.509	32.4533	-95.391	-177.297	-54.4608	142.943	60.5054	39.52	56.8506	-354.106	279.001	112.719	-103.992	182.647	-152.887	-192.883	292.3	171.695	-425.014	-49.0859	-433.051	332.703	-69.902	325.551	-44.735	107.444	-14.9794	-385.145	204.669	284.568	-202.013	-566.716	586.288	75.5664
4227	285.537	4.30991	1.85246	63.0626	32.9588	-95.5702	-181.999	-51.0036	143.022	61.4602	38.1252	57.1686	-357.908	280.945	112.236	-103.592	184.438	-153.569	-193.613	293.337	171.879	-425.126	-48.9571	-431.391	327.31	-65.082	324.494	-43.1901	106.206	-15.5285	-382.674	202.049	285.36	-203.607	-566.566	586.372	76.058
4228	318.9	4.30213	1.84839	62.6497	32.8572	-95.8237	-183.861	-49.2341	143.403	61.0904	37.8104	57.2885	-358.92	281.913	112.442	-103.831	184.409	-153.737	-195.231	294.842	171.503	-424.632	-48.9315	-431.139	326.207	-64.214	324.914	-43.2185	105.83	-17.7515	-375.876	196.515	283.425	-203.794	-567.71	587.06	76.5528
4229	316.251	4.29711	1.84453	62.6731	32.3962	-95.9798	-184.727	-48.3351	143.647	60.7803	37.7027	57.3679	-359.51	282.605	112.642	-104.041	184.2	-153.862	-196.734	296.219	171.4	-424.425	-48.8771	-432.417	330.56	-68.0736	327.202	-46.314	106.979	-18.0068	-376.782	198.044	281.629	-201.695	-567.335	586.829	76.114
4230	280.208	4.28693	1.82722	63.2469	32.5511	-95.605	-179.076	-52.9715	143.015	60.7043	38.9813	57.3611	-359.413	283.195	112.794	-104.177	183.26	-154.567	-200.513	300.276	173.907	-426.668	-48.5673	-431.675	328.624	-66.0984	325.675	-44.9468	106.624	-16.0219	-382.973	203.264	282.321	-201.151	-567.596	587.171	76.2796
4231	268.949	4.28701	1.82578	63.7577	32.9282	-95.5915	-178.309	-53.3822	142.892	60.465	39.3513	57.3626	-359.327	283.468	112.844	-104.201	182.738	-155.097	-204.057	303.98	176.655	-429.123	-48.2951	-431.54	328.622	-65.9777	324.967	-44.4309	106.625	-15.1582	-385.583	205.327	283.16	-201.438	-567.823	587.593	76.5019
4232	257.338	4.2893	1.82855	63.8734	33.4139	-95.5701	-177.25	-54.0241	142.784	60.1767	39.776	57.3783	-359.388	283.799	112.811	-104.157	182.327	-155.686	-207.887	307.972	179.999	-432.135	-47.9889	-431.119	328.566	-65.4028	321.394	-41.4223	106.692	-14.749	-386.767	206.222	283.616	-201.728	-568.176	588.44	77.1541
4233	263.159	4.29251	1.84612	64.1924	33.6228	-95.6117	-176.934	-54.0796	142.89	59.8101	39.9957	57.5794	-361.272	285.009	112.704	-104.151	183.078	-156.595	-213.048	313.401	185.08	-436.789	-47.5048	-432.077	332.292	-68.4286	321.806	-42.7714	107.759	-15.4832	-384.823	205.156	281.088	-198.868	-566.853	587.536	76.4376
4234	255.467	4.29322	1.84828	62.653	34.0041	-95.6292	-178.752	-52.8744	142.744	60.4724	39.3974	57.7924	-362.414	286.06	112.663	-104.066	182.753	-155.787	-210.786	310.674	183.608	-434.976	-48.1532	-427.539	319.353	-56.1518	311.125	-30.9962	104.575	-14.3412	-388.771	208.51	281.791	-198.712	-567.416	588.063	76.2076
4235	208.708	4.25125	1.80234	63.3415	33.702	-95.1007	-172.838	-58.2345	142.217	60.8231	40.3661	57.7707	-362.223	286.78	112.826	-104.249	181.683	-154.607	-205.796	305.099	178.786	-430.402	-48.5865	-428.915	322.829	-59.7167	316.259	-36.2193	105.374	-13.4512	-390.522	209.098	285.232	-203.187	-568.778	589.447	78.1683
4236	207.494	4.2311	1.79448	64.071	34.1563	-95.238	-176.27	-55.5545	142.289	61.2982	39.5403	57.6674	-363.061	286.717	111.594	-103	182.772	-154.926	-208.297	307.687	181.111	-432.496	-48.331	-429.827	324.99	-62.2572	319.7	-39.1686	105.625	-12.8616	-392.261	210.222	286.847	-204.726	-569.451	589.558	78.485
4237	229.442	4.21422	1.78466	62.6774	33.9551	-95.6255	-181.053	-51.2106	143.235	60.5631	38.7877	57.3744	-363.254	286.554	109.878	-101.422	183.616	-153.717	-203.412	302.074	176.248	-427.642	-49.1098	-427.434	317.108	-55.2021	313.038	-30.8337	103.558	-12.8645	-393.293	211.288	285.585	-203.291	-569.816	589.176	78.1534
4238	220.298	4.20204	1.77052	63.3821	33.4755	-95.7122	-181.891	-50.514	142.937	60.9123	38.5831	57.3594	-363.005	286.625	109.994	-101.488	183.194	-152.495	-200.612	298.541	172.68	-423.92	-49.7673	-429.139	321.724	-59.8096	319.024	-37.1215	104.643	-12.5916	-394.336	212.007	286.81	-204.686	-570.493	589.558	78.485
4239	220.186	4.18834	1.7599	63.8413	33.9128	-95.8602	-183.779	-48.9944	143.206	60.9225	38.1086	57.1718	-362.045	285.677	109.619	-100.978	183.175	-152.722	-202.702	300.723	174.486	-425.582	-49.5028	-429.195	321.626	-60.1025	319.752	-37.1494	104.289	-11.9019	-396.885	213.951	288.281	-205.765	-570.728	589.558	78.485
4240	226.153	4.18055	1.74651	63.6351	33.1297	-95.3506	-176.878	-55.0171	142.257	61.2737	39.4745	57.0681	-362.251	285.683	109.133	-100.637	183.828	-152.708	-200.303	298.335	172.76	-424.216	-49.3923	-430.388	324.605	-63.0485	322.837	-39.9908	104.803	-13.0034	-392.969	210.93	285.887	-204.228	-571.429	589.654	78.425
4241	240.828	4.17434	1.7472	63.1616	32.4939	-95.4142	-178.323	-53.5982	142.63	60.9168	39.3127	57.0852	-363.25	286.451	108.817	-100.433	184.272	-151.801	-196.355	293.952	169.708	-421.401	-49.7946	-432.128	329.412	-67.9201	328.735	-46.1445	105.875	-14.4979	-388.419	207.216	284.452	-203.991	-571.421	589.558	78.485
4242	238.613	4.17691	1.74567	62.4544	32.9893	-95.6933	-181.549	-50.8	142.551	61.217	38.6413	57.0716	-362.77	286.541	109.176	-100.703	183.488	-151.308	-196.113	293.514	169.148	-420.694	-50.0773	-428.013	317.368	-56.3811	317.21	-33.2153	102.862	-13.3729	-392.461	210.739	284.806	-203.551	-572.37	590.253	78.2607
4243	223.138	4.16553	1.73356	63.4489	33.0081	-95.6469	-179.787	-52.1136	142.66	60.7691	39.1134	56.8483	-361.066	285.34	109.253	-100.669	183.053	-150.43	-194.732	291.684	167.961	-419.387	-50.4372	-429.747	322.437	-61.4136	322.313	-38.6377	103.985	-12.685	-394.8	212.282	287.28	-205.665	-571.714	589.558	78.485
4244	248.059	4.18826	1.76225	62.6028	32.558	-95.304	-176.892	-54.9112	142.912	60.6026	39.5653	57.1842	-362.594	285.52	110.157	-101.554	184.268	-148.576	-188.054	284.023	164.711	-416.263	-51.1416	-429.866	322.86	-61.8973	322.536	-38.7476	103.986	-14.6538	-387.667	206.077	285.952	-205.649	-571.732	589.558	78.485
4245	273.259	4.2243	1.81398	61.4445	33.5203	-95.288	-179.094	-53.6251	143.293	61.0316	38.759	57.9131	-367.075	287.63	111.665	-103.205	186.757	-149.279	-187.302	283.832	166.85	-418.76	-50.5542	-427.315	315.549	-54.8178	315.025	-30.5898	102.205	-15.2506	-386.343	204.721	286.886	-205.571	-567.514	586.303	77.0326
4246	257.399	4.23931	1.82768	61.9314	33.8677	-94.8904	-174.85	-57.3091	141.969	62.0054	39.5977	57.8302	-366.353	288.481	113.474	-104.719	184.657	-150.26	-188.126	285.247	168.341	-420.323	-50.3483	-425.656	315.375	-54.5018	315.418	-31.541	101.154	-14.7597	-386.961	205.1	289.062	-206.036	-565.209	584.434	75.6693
4247	263.563	4.25836	1.85352	62.8795	33.1724	-95.1793	-177.1	-55.2222	142.771	61.2949	39.1594	58.2213	-369.499	289.612	113.255	-104.687	186.953	-149.554	-185.757	282.81	167.063	-419.419	-50.2514	-431.095	329.23	-67.8577	328.721	-46.2884	105.117	-14.8277	-387.628	205.933	288.544	-204.682	-562.814	582.499	74.7035
4248	260.525	4.24897	1.84089	62.4255	33.0969	-95.2963	-176.559	-55.3428	142.85	60.8483	39.426	58.1943	-369.507	290.096	113.267	-104.668	186.354	-147.832	-183.09	279.358	163.837	-416.276	-50.7084	-429.414	322.903	-61.8204	323.161	-39.9116	103.891	-15.62	-384.82	203.415	287.981	-206.228	-566.257	585.63	76.294
4249	263.906	4.338	1.86014	62.7503	34.3467	-95.1161	-177.831	-54.9159	142.68	61.772	38.9067	60.472	-378.024	293.194	114.258	-107.418	193.136	-147.084	-179.626	275.168	164.708	-416.802	-51.1009	-432.52	324.238	-63.3003	324.699	-40.9514	107.051	-13.1557	-389.586	206.565	293.671	-212.001	-569.541	589.042	78.139
4250	255.475	4.32908	1.86094	63.1442	35.0914	-95.3382	-179.543	-53.2228	142.847	61.5146	38.6813	60.4433	-377.82	293.421	114.401	-107.489	192.566	-147.443	-182.666	278.146	166.11	-417.686	-51.2243	-430.957	322.437	-61.5536	322.419	-38.4496	105.389	-12.0522	-392.696	208.956	297.142	-215.1	-569.871	589.558	78.485
4251	263.125	4.32509	1.86246	63.4082	34.9377	-95.3949	-179.095	-53.3654	142.912	61.1649	38.9073	60.3379	-377.477	293.038	114.179	-107.288	192.77	-147.32	-182.81	277.972	165.977	-417.265	-51.5645	-431.465	324.946	-63.8269	324.612	-40.8621	105.452	-12.6825	-391.762	208.666	296.957	-215.472	-569.938	589.558	78.485
4252	251.125	4.3011	1.83206	63.3977	34.751	-94.8081	-177.263	-55.7388	141.691	62.9819	38.8724	59.8405	-374.661	291.379	113.215	-106.241	191.643	-147.292	-179.663	274.752	165.904	-417.368	-51.6036	-431.266	324.899	-63.7311	325.166	-41.4161	105.117	-12.6673	-393.086	210.237	296.839	-215.481	-570.151	589.558	78.485
4253	244.402	4.28585	1.81367	63.2923	34.5202	-94.8688	-177.736	-55.3097	141.786	62.9058	38.7906	59.383	-372.801	290.61	112.176	-105.159	190.694	-146.852	-177.497	272.222	164.913	-416.331	-51.9648	-432.03	327.523	-66.2354	328.322	-45.0131	105.632	-12.706	-394.062	211.445	296.645	-215.441	-570.21	589.558	78.485
4254	289.677	4.34583	1.89121	61.64	34.3831	-95.1982	-178.004	-54.6474	143.314	61.0478	38.918	59.5932	-374.251	290.3	113.036	-105.863	192.378	-146.861	-176.255	271.117	164.854	-416.354	-52.071	-428.895	319.48	-58.137	318.353	-34.656	103.666	-14.8131	-385.515	204.331	292.797	-211.954	-569.405	589.108	77.497
4255	301.443	4.38786	1.97151	62.0577	35.0088	-95.1699	-177.332	-55.0467	143.276	60.8295	39.1929	60.3358	-380.784	292.906	113.457	-106.458	196.701	-148.749	-179.908	276.081	167.619	-419.787	-50.7767	-431.466	327.169	-65.6606	327.407	-45.7202	105.838	-17.23	-376.256	195.499	293.81	-214.839	-567.493	589.233	77.8483
4256	279.304	4.3907	1.9771	62.6094	35.3668	-95.537	-181.375	-51.4177	143.146	61.131	38.4166	60.1381	-379.314	292.496	113.564	-106.418	195.356	-151.216	-187.819	285.827	170.597	-423.523	-49.2674	-429.942	323.484	-61.8981	323.147	-41.3113	104.737	-16.0535	-380.18	198.759	294.846	-215.046	-567.52	589.635	77.9429
4257	276.444	4.35562	1.9486	62.0886	34.6698	-94.8004	-174.62	-57.674	141.981	62.1573	39.5628	59.5965	-376.897	290.292	112.353	-105.085	195.286	-151.707	-188.403	286.652	171.702	-424.928	-48.7162	-429.591	321.996	-60.542	321.514	-38.8079	104.214	-16.6212	-381.554	201.355	291.72	-212.268	-569.307	591.023	77.4926
4258	290.133	4.40055	2.04109	61.3524	35.7593	-95.4058	-180.721	-52.1739	143.342	61.063	38.4778	60.2703	-383.767	292.035	112.372	-105.368	201.331	-152.478	-189.504	288.31	172.954	-426.413	-48.2898	-428.87	320.869	-59.0813	316.688	-33.9794	103.91	-17.9445	-377.638	197.702	292.169	-212.306	-564.819	588.11	76.6604
4259	187.316	4.44245	2.18419	61.8897	37.1506	-95.1197	-177.381	-55.1343	143.742	60.5425	39.1193	60.8208	-393.579	290.481	108.987	-102.452	214.925	-154.349	-192.31	292.124	175.877	-429.786	-47.1572	-431.676	329.438	-67.2441	324.248	-42.5864	106.049	-20.1854	-371.866	192.791	292.44	-213.083	-560.676	586.783	76.026
4260	178.101	4.4656	2.25428	60.2621	36.5526	-95.3565	-177.205	-54.84	144.492	59.4045	39.3444	60.0687	-389.346	283.92	106.458	-100.106	218.176	-154.975	-196.583	296.796	177.015	-430.757	-46.9404	-429.026	321.16	-59.3737	317.591	-34.9151	104.095	-19.3457	-374.791	196.46	287.067	-207.396	-565.025	591.574	75.4781
4261	164.601	4.46044	2.26717	61.5904	37.0322	-94.9288	-171.236	-59.9811	143.133	60.2017	40.465	58.8349	-383.888	278.073	102.468	-96.5292	219.613	-156.594	-200.831	301.771	180.393	-433.77	-46.6987	-430.656	328.287	-66.2939	326.704	-44.7956	105.084	-19.1579	-374.984	196.561	289.226	-209.727	-565.631	592.71	75.8245
4262	182.309	4.47642	2.29406	61.4119	36.5954	-95.7487	-180.198	-51.7109	145.85	57.8097	39.095	57.6958	-376.889	271.551	99.665	-93.882	219.732	-156.336	-202.245	303.001	178.991	-432.249	-46.9076	-430.024	325.069	-63.4196	323.368	-40.7174	104.408	-18.3627	-379.323	201.188	287.249	-207.117	-567.53	594.616	75.3388
4263	155.303	4.43638	2.22483	62.5792	37.7458	-94.8469	-175.211	-57.2609	142.98	61.3326	39.4111	57.706	-375.758	272.774	100.824	-94.6965	216.451	-158.916	-211.031	313.206	188.951	-442.302	-45.1095	-430.334	324.976	-63.285	323.553	-40.7476	104.508	-18.0858	-380.596	201.783	289.463	-209.475	-566.885	593.605	76.113
4264	151.977	4.40044	2.1916	62.8599	38.1421	-94.9737	-177.962	-55.7064	143.266	62.01	38.3392	56.8695	-371.573	269.27	98.0683	-91.9858	215.844	-158.924	-211.921	313.751	188.361	-441.682	-44.8373	-433.593	333.692	-72.4368	332.711	-49.8354	106.508	-18.8426	-378.911	199.811	291.737	-212.694	-565.842	592.21	76.9787
4265	152.195	4.49321	2.37576	62.0199	38.3232	-94.9277	-177.944	-55.2869	143.413	61.6224	38.629	56.7594	-371.316	262.06	96.16	-90.5906	224.748	-158.53	-208.465	310.213	186.999	-440.406	-45.2276	-433.411	333.559	-71.7595	334.016	-53.536	107.397	-18.6543	-381.474	202.527	290.439	-211.005	-565.339	595.411	76.3617
4266	105.184	4.49434	2.35449	62.6844	38.5798	-94.8792	-173.281	-58.5355	142.254	61.5255	39.9523	56.5207	-368.219	261.595	97.1465	-91.207	221.389	-157.105	-206.837	307.78	184.174	-436.989	-46.4186	-432.769	332.889	-70.8003	332.437	-53.3629	107.476	-17.6775	-383.823	203.363	294.83	-214.959	-563.2	593.503	77.1903
4267	145.979	4.5976	2.52778	63.2605	40.8876	-94.6556	-173.937	-58.6196	142.49	61.9543	39.4864	56.6893	-367.625	256.183	96.7708	-90.9548	226.908	-158.466	-208.319	310.176	188.388	-441.26	-46.0089	-434.675	340.743	-77.6626	341.377	-66.792	110.584	-17.3546	-383.619	201.335	301.231	-220.903	-558.25	593.407	77.7643
4268	55.7737	4.57618	2.41584	64.7262	41.3452	-94.4422	-171.517	-60.4811	139.564	64.3881	40.0816	56.689	-366.972	262.762	99.5427	-93.1966	217.765	-157.859	-204.462	306.08	185.643	-438.381	-46.8138	-434.394	342.203	-78.3336	340.847	-68.6696	111.396	-15.9886	-388.647	204.289	308.989	-227.227	-552.193	586.843	78.1454
4269	40.2143	4.53329	2.33037	65.5379	42.0167	-94.4924	-172.688	-59.809	141.569	62.8205	39.6855	56.6219	-366.605	266.228	100.363	-93.7057	212.825	-157.554	-200.234	301.939	181.908	-434.968	-47.2274	-433.046	336.939	-73.3039	337.719	-64.7936	110.252	-15.3646	-392.322	206.704	314.951	-231.714	-544.421	577.577	77.5524
4270	49.3906	4.48009	2.23079	64.8331	40.068	-94.8134	-175.95	-56.9072	142.557	62.0908	39.0777	56.4165	-365.458	269.522	101.559	-94.5849	207.505	-154.895	-191.055	291.313	172.966	-425.804	-48.9933	-432.076	333.665	-70.2578	335.542	-61.9244	109.401	-14.1506	-395.294	209.786	311.886	-228.418	-549.02	580.055	77.5245
4271	64.9035	4.47753	2.20614	64.4774	39.1367	-95.4033	-180.041	-52.6547	143.489	60.803	38.6541	56.2784	-364.089	269.922	101.936	-94.6867	205.187	-151.313	-183.95	282.178	163.933	-416.084	-51.2921	-429.609	325.354	-62.3801	329.465	-54.9399	107.625	-12.8858	-397.855	212.157	310.606	-226.996	-553.359	582.979	77.9095
4272	84.4546	4.47073	2.17264	62.6047	39.0884	-94.9437	-175.368	-56.9782	143.012	61.2284	39.3915	55.8261	-361.55	268.889	101.464	-94.0172	203.611	-150.386	-178.933	276.683	160.253	-412.324	-52.174	-424.083	307.935	-46.098	314.794	-38.111	103.797	-12.5057	-396.215	210.791	307.698	-224.254	-556.542	584.854	78.0908
4273	91.7235	4.43284	2.12143	63.5232	37.2139	-95.0666	-176.865	-55.714	142.896	61.4801	39.0441	55.6024	-359.802	268.958	101.528	-93.8169	201.398	-151.724	-183.699	282.521	161.548	-414.21	-51.1271	-429.556	323.775	-61.161	329.847	-53.9784	107.143	-12.4564	-395.312	210.614	303.462	-220.813	-562.159	589.558	78.485
4274	107.892	4.43163	2.10264	63.1815	37.7214	-95.2848	-176.803	-55.2747	143.416	60.5038	39.2964	55.5154	-357.899	269.493	102.547	-94.4908	198.179	-152.163	-187.039	286.249	162.627	-415.389	-50.7267	-425.343	310.753	-48.8759	317.942	-40.7026	104.227	-11.9794	-397.756	212.938	303.948	-221.065	-562.709	589.558	78.485
4275	94.6624	4.43166	2.12301	64.096	37.6495	-95.2392	-175.023	-56.661	143.375	60.2678	39.6936	55.7609	-360.398	269.85	102.245	-94.431	200.937	-154.734	-194.527	295.313	167.823	-421.081	-49.1567	-428.95	321.272	-58.9314	327.613	-50.764	106.371	-12.2066	-395.643	210.959	303.488	-220.81	-562.324	589.558	78.485
4276	98.9675	4.39822	2.06246	64.1561	37.4238	-94.8295	-174.619	-57.6822	142.189	61.9791	39.5109	55.2527	-357.594	269.746	101.332	-93.3985	198.019	-154.924	-192.224	293.069	167.659	-421.026	-49.2711	-430.847	327.447	-64.7209	334.302	-58.4081	107.846	-11.8514	-397.473	212.54	304.085	-221.199	-562.675	589.558	78.485
4277	170.231	4.39883	2.00224	63.6326	36.7111	-95.4118	-180.914	-52.2839	143.141	61.5722	38.2073	54.572	-349.049	267.786	103.319	-94.4473	189.547	-153.999	-188.557	289.187	167.445	-420.843	-49.8553	-426.55	313.767	-51.7687	322.252	-44.5518	104.733	-13.2274	-390.889	206.797	300.607	-218.77	-564.813	589.411	78.4701
4278	165.574	4.38974	1.99637	64.327	37.0625	-95.5032	-181.705	-51.5662	143.349	61.4124	38.0499	54.6246	-349.603	268.031	103.334	-94.4863	190.02	-155.49	-193.806	295.363	171.072	-424.744	-48.8371	-427.275	315.737	-53.7799	323.787	-45.7359	105.011	-12.7115	-393.424	209.053	301.617	-219.572	-564.896	589.558	78.485
4279	153.933	4.39067	2.01815	64.2188	36.8161	-95.3247	-179.304	-53.7038	143.229	61.4417	38.4363	54.9271	-353.09	268.983	102.595	-94.1101	193.323	-156.568	-196.752	298.927	173.582	-427.446	-48.1478	-429.77	323.3	-61.1057	330.398	-52.6422	106.462	-12.1599	-394.744	210.597	300.485	-218.261	-566.421	591.567	78.341
4280	172.064	4.39598	2.03233	64.3061	37.3147	-95.5383	-180.206	-52.5982	143.813	60.6626	38.4159	55.2177	-355.503	270.119	102.403	-94.1098	194.911	-156.486	-197.674	299.574	173.518	-427.162	-48.3033	-428.349	318.92	-56.9963	325.741	-47.0517	105.244	-12.9369	-392.27	208.299	301.268	-219.465	-564.557	589.558	78.485
4281	155.454	4.43714	2.13302	63.3438	37.7482	-95.4821	-178.408	-53.5835	143.963	59.7746	39.2308	56.1059	-363.881	272.483	101.817	-94.3346	202.488	-157.679	-201.639	304.126	177.554	-431.297	-47.571	-430.143	324.332	-62.333	330.341	-51.6622	106.283	-15.4201	-382.046	199.084	299.157	-218.78	-563.135	589.558	78.485
4282	147.749	4.4448	2.14686	63.5329	38.0396	-95.5428	-177.045	-54.3865	143.88	59.371	39.6721	56.376	-365.271	273.459	102.057	-94.5664	202.755	-157.406	-203.5	305.722	179.426	-432.725	-47.7198	-430.017	324.614	-62.5647	330.673	-52.358	106.275	-15.3288	-382.561	199.408	299.942	-219.53	-562.801	589.558	78.485
4283	196.156	4.31775	1.99016	64.4406	38.2481	-94.1429	-171.604	-59.7218	140.939	62.6093	40.6933	55.3661	-360.494	270.523	97.3905	-89.3591	199.565	-157.544	-212.343	310.857	167.822	-417.547	-48.8727	-428.225	319.574	-57.6384	325.229	-46.3909	105.034	-14.7389	-383.338	199.805	299.912	-219.157	-564.054	586.756	81.8432
4284	151.788	4.29216	1.98953	64.5287	37.3784	-94.2861	-172.096	-59.3164	141.212	62.3346	40.5681	55.6623	-363.584	272.551	97.099	-88.8889	202.035	-159.076	-218.216	316.75	175.202	-424.816	-48.1964	-429.669	324.612	-62.3909	327.776	-49.0026	105.757	-12.2902	-393.296	210.383	294.659	-211.695	-568.895	591.989	80.096
4285	129.393	4.29752	1.99462	64.6772	36.9859	-95.1614	-177.615	-54.5858	142.807	61.1135	39.2644	55.3687	-363.478	273.291	95.1553	-87.1162	201.221	-157.194	-210.22	308.252	168.551	-418.613	-49.2355	-429.39	324.83	-62.324	326.861	-48.6826	105.773	-11.0471	-399.725	216.322	296.17	-211.178	-565.731	589.558	78.485
4286	152.648	4.22297	1.96085	65.9265	38.2502	-95.3187	-177.606	-54.3017	143.409	60.2388	39.3999	55.0223	-366.423	280.644	97.5029	-87.7235	195.163	-159.538	-221.488	320.453	182.814	-431.866	-48.0201	-425.075	321.02	-58.4329	322.772	-44.403	101.206	-10.5999	-400.672	217.115	297.395	-212.25	-566.342	590.015	78.4771
4287	123.395	4.2276	1.97084	65.6644	37.7721	-95.2639	-175.214	-56.1739	143.077	60.1849	39.9355	55.114	-368.004	279.542	95.5629	-86.5252	199.037	-158.208	-215.285	314.24	175.088	-425.584	-47.798	-427.886	326.217	-63.9365	326.141	-46.5565	102.939	-10.4002	-400.182	216.315	298.086	-212.778	-566.012	589.558	78.485
4288	119.726	4.25728	2.00737	65.2341	38.4045	-95.5505	-177.382	-53.9953	143.61	59.5192	39.6939	54.9436	-368.74	278.39	91.9456	-83.5789	201.624	-157.907	-214.803	313.98	176.784	-427.467	-47.7655	-426.99	321.703	-59.8197	321.665	-40.9947	102.326	-10.1638	-400.352	216.357	298.486	-213.018	-565.934	589.699	78.4678
4289	125.52	4.25038	1.98847	65.1078	38.1328	-95.3219	-176.931	-54.804	142.857	60.5753	39.6085	55.0262	-369.208	279.101	92.244	-83.9351	201.344	-157.847	-212.71	312.168	174.843	-426.385	-47.212	-427.553	322.217	-60.5048	321.955	-40.7968	102.68	-10.4312	-399.825	215.867	298.276	-212.984	-566.003	589.558	78.485
4290	127.053	4.25467	1.98993	65.4258	38.9228	-95.397	-177.142	-54.4675	143.092	60.2216	39.6522	55.1912	-370.419	280.191	92.6242	-84.4087	201.571	-158.919	-217.347	317.473	180.544	-432.246	-46.1365	-427.394	320.768	-59.2601	320.517	-38.7757	102.536	-10.1088	-401.122	216.872	299.183	-213.686	-565.838	589.558	78.485
4291	111.39	4.22697	1.99433	64.6725	38.2067	-95.4611	-180.269	-52.2009	143.367	60.6078	38.8202	54.8364	-372.427	281.76	90.2466	-81.9437	202.281	-156.062	-203.565	303.125	167.439	-420.738	-47.111	-426.697	320.231	-58.9195	318.868	-36.1502	101.319	-9.4841	-402.443	217.749	300.457	-214.57	-565.908	589.56	78.4848
4292	103.805	4.24885	2.0104	64.9416	37.6506	-95.7101	-183.21	-49.806	143.691	60.6649	38.1147	54.889	-372.047	279.915	89.6921	-81.7959	204.384	-153.113	-194.002	292.599	158.284	-412.377	-48.1856	-430.197	327.688	-66.3659	326.452	-43.8903	103.97	-9.36876	-402.492	217.636	301.295	-215.422	-565.722	589.558	78.485
4293	108.507	4.28252	2.04263	62.89	36.9297	-95.5603	-178.497	-53.3749	143.601	59.9437	39.2696	54.8218	-371.584	277.836	88.8677	-81.3341	206.765	-153.296	-194.342	293.354	158.511	-412.802	-48.0455	-427.005	317.042	-56.1408	316.062	-32.1706	101.839	-9.46925	-401.791	218.281	294.847	-209.338	-571.347	595.143	77.9791
4294	87.7518	4.21103	2.00109	64.9509	38.195	-95.3003	-175.298	-56.0988	142.848	60.3484	39.9264	54.3697	-375.075	285.444	90.1487	-80.8605	200.844	-152.241	-190.902	289.759	154.237	-409.037	-48.2561	-424.373	319.193	-57.935	319.11	-36.4084	98.6866	-7.96759	-407.112	221.679	303.848	-217.318	-567.182	591.467	78.3247
4295	89.5802	4.18687	1.97744	65.1593	38.1526	-94.876	-175.377	-56.9425	141.918	62.2919	39.3753	54.1014	-373.097	284.788	91.2834	-81.8385	199.425	-152.877	-187.453	286.74	155.777	-410.705	-48.316	-425.288	321.324	-59.8369	321.229	-39.1015	99.638	-7.95636	-405.593	219.784	305.106	-218.529	-565.439	589.558	78.485
4296	83.2285	4.20525	1.99147	65.0809	37.3916	-94.8342	-172.914	-58.9649	141.907	62.0493	39.8157	54.1929	-373.936	284.631	90.8926	-81.5976	200.686	-152.019	-184.198	283.411	153.63	-409.014	-48.4251	-427.571	326.317	-64.6931	326.471	-44.7814	101.504	-7.76444	-405.137	219.805	302.47	-215.924	-567.436	591.633	78.3196
4297	111.009	4.22899	1.98516	64.1111	37.234	-95.0767	-173.759	-57.8672	142.598	61.068	39.8414	54.2883	-373.246	284.604	91.6077	-82.2985	199.717	-149.3	-177.812	276.021	148.797	-404.462	-49.353	-426.337	320.214	-58.8488	320.621	-37.751	100.883	-8.38626	-402.577	217.606	301.236	-214.805	-567.039	590.536	78.087
4298	108.102	4.24141	1.97997	63.9828	37.4587	-95.2549	-175.641	-56.3693	143.231	60.7322	39.3481	54.5343	-373.481	284.794	92.7124	-83.3639	199.55	-146.16	-170.162	266.98	145.445	-401.316	-50.187	-427.354	320.763	-59.5746	320.875	-37.6575	101.801	-8.73654	-400.616	215.287	302.372	-216.389	-566.056	589.558	78.485
4299	116.73	4.32006	2.09923	62.885	37.1255	-95.4782	-180.742	-51.8874	143.595	60.619	38.6291	55.4084	-379.182	284.845	92.5103	-83.9827	206.418	-147.801	-171.688	269.601	147.575	-404.038	-49.3881	-432.727	334.767	-73.1964	334.818	-52.8903	106.063	-12.2726	-386.393	202.584	299.213	-215.184	-564.613	589.558	78.485
4300	76.7291	4.40412	2.24838	62.6328	38.5442	-95.2421	-177.614	-54.7026	144.313	59.8344	39.1332	55.6888	-380.24	278.661	89.8921	-82.248	215.57	-149.804	-175.571	274.964	151.099	-408.162	-48.088	-433.546	335.413	-73.8619	336.189	-55.0426	107.126	-12.8838	-383.934	199.508	302.152	-218.302	-561.69	589.558	78.485
4301	57.3285	4.38379	2.1739	63.5976	38.7921	-95.0327	-174.793	-57.0687	143.388	60.3914	39.76	54.9756	-374.747	277.226	89.3591	-81.7816	211.103	-150.25	-176.585	275.926	152.617	-408.587	-49.0196	-432.001	331.39	-69.794	333.439	-52.4682	106.334	-9.94131	-392.348	206.138	305.8	-220.093	-561.488	588	78.5645
4302	89.4981	4.35062	2.08028	65.3437	40.4228	-95.3354	-181.193	-52.0325	143.45	61.3286	38.2192	54.7634	-371.119	278.433	90.995	-82.9992	204.919	-149.598	-175.185	274.033	152.428	-407.865	-49.6285	-432.252	331.736	-70.087	334.167	-53.4637	106.65	-8.89858	-398.466	210.113	315.576	-228.881	-555.629	581.079	78.9588
4303	123.988	4.32322	2.02352	64.4518	41.4716	-94.9031	-175.162	-57.0978	142.856	61.3088	39.4804	53.4011	-362.646	272.572	87.643	-79.7032	202.914	-150.562	-177.09	275.866	155.122	-409.028	-51.0387	-424.992	310.152	-49.157	314.314	-31.5473	101.613	-8.79354	-399.062	210.286	315.54	-228.476	-553.509	577.432	78.746
4304	145.951	4.3114	1.98403	63.6234	39.3874	-95.1871	-176.767	-55.4565	143.774	60.3338	39.2401	53.3814	-359.796	271.556	89.2282	-80.9708	200.36	-148.688	-174.48	272.074	153.355	-406.709	-51.9902	-425.967	312.322	-51.3972	315.6	-32.4568	101.996	-8.78018	-398.184	210.825	307.802	-221.048	-559.025	581.627	78.2055
4305	178.778	4.26578	1.89197	63.143	37.6231	-95.0131	-175.758	-56.4814	142.745	61.3279	39.4019	53.0293	-356.085	272.067	90.3692	-81.6322	195.249	-147.841	-172.46	269.413	153.329	-406.436	-52.3493	-426.411	313.167	-52.2917	315.686	-32.1493	102.092	-8.65766	-398.473	212.132	301.572	-215.541	-565.249	585.975	78.3946
4306	185.357	4.25666	1.87483	63.6437	36.1396	-95.1522	-176.169	-56.0196	142.816	61.2099	39.3018	53.26	-356.244	272.905	91.607	-82.7325	194.064	-148.289	-174.882	272.321	154.527	-407.94	-51.7166	-429.014	320.544	-59.5001	322.207	-39.0885	103.774	-8.81875	-398.171	212.628	297.71	-212.236	-569.325	589.558	78.485
4307	199.683	4.24942	1.86722	63.2193	35.4459	-95.0349	-173.435	-58.3412	142.641	61.1595	39.7758	53.3359	-356.515	272.975	91.8474	-83.0061	194.313	-148.329	-174.993	272.445	155.297	-408.813	-51.5044	-429.71	322.42	-61.0939	322.35	-39.1288	104.148	-10.2613	-394.877	210.572	294.383	-209.81	-569.655	589.652	78.3028
4308	212.832	4.24691	1.87291	63.1313	35.1038	-95.1978	-175.379	-56.6036	142.652	61.2427	39.4243	53.3994	-357.165	273.233	91.879	-83.1602	194.95	-149.003	-176.657	274.482	155.877	-409.514	-51.2072	-431.551	327.397	-65.9967	327.744	-44.802	105.312	-11.5432	-390.609	206.937	293.142	-209.644	-569.497	589.558	78.485
4309	213.324	4.24372	1.87151	63.2099	34.4782	-95.4938	-178.629	-53.6817	143.15	60.9125	38.8379	53.7757	-358.421	274.556	93.2701	-84.578	194.592	-147.537	-174.499	271.313	155.29	-408.406	-52.0118	-432.295	330.258	-67.9808	325.286	-43.2521	106.423	-12.3629	-390.605	207.629	290.71	-207.369	-569.302	589.558	78.485
4310	239.482	4.27599	1.94232	62.279	35.054	-95.2452	-178.577	-54.0603	143.623	60.7244	38.8448	54.4267	-362.522	275.348	94.1826	-85.8729	198.279	-149.97	-178.865	277.083	158.312	-411.98	-50.711	-430.351	324.453	-62.8158	322.735	-40.0149	104.91	-13.9716	-384.119	201.41	291.133	-208.897	-568.335	589.558	78.485
4311	232.76	4.25322	1.91448	62.5582	34.8433	-94.8136	-175.264	-57.1487	142.069	62.147	39.443	54.3507	-362.518	276.059	94.0691	-85.7911	197.658	-151.279	-181.446	280.318	160.252	-414.323	-49.8011	-431.537	327.551	-65.9909	326.908	-44.2672	105.568	-14.1648	-384.495	202.003	290.765	-208.816	-568.536	589.558	78.485
4312	242.531	4.25603	1.91818	62.1177	34.6227	-95.0238	-174.98	-57.0265	142.622	61.2716	39.6038	54.4181	-362.379	276.118	94.5806	-86.2505	197.239	-152.029	-184.805	284.148	161.373	-415.568	-49.3067	-430.115	323.484	-61.7848	321.485	-38.5042	104.57	-14.7914	-384.038	202.358	288.607	-206.836	-568.615	589.575	78.1297
4313	185.269	4.30199	2.02949	61.4072	35.4066	-95.4333	-184.36	-49.6742	143.861	61.5691	37.3775	55.2422	-369.89	276.975	93.7628	-86.4282	205.624	-153.836	-185.314	285.608	163.631	-418.205	-48.6178	-430.455	324.556	-62.4163	318.701	-36.538	105.732	-15.3473	-382.36	200.541	288.277	-206.144	-566.001	589.274	78.0859
4314	163.757	4.27308	1.99725	62.3462	35.905	-95.0206	-182.359	-52.1522	142.83	63.157	37.3738	54.9678	-368.194	275.443	93.2251	-85.8046	205.6	-155.2	-188.579	289.431	166.048	-420.41	-48.254	-430.674	324.782	-63.0287	321.071	-38.4208	105.651	-13.1566	-388.892	205.512	291.386	-208.178	-566.677	589.558	78.485
4315	158.152	4.24868	1.96103	62.8754	36.1008	-94.5057	-174.459	-58.5602	142.036	62.8842	39.2031	54.582	-366.141	276.416	93.7433	-85.7969	201.97	-155.759	-190.032	291.123	168.463	-422.708	-47.8799	-429.596	322.949	-61.2149	320.969	-38.7105	104.678	-12.0974	-392.498	208.272	293.389	-209.498	-566.661	589.558	78.485
4316	159.521	4.2444	1.96658	62.7823	35.6878	-94.4914	-172.21	-60.2677	141.911	62.6126	39.6997	54.2788	-365.206	274.256	92.2404	-84.4378	203.843	-154.094	-186.448	286.396	164.796	-418.327	-49.3148	-431.055	326.908	-65.1011	326.556	-44.7052	105.744	-13.0925	-390.128	206.586	292.119	-209.088	-567.05	589.558	78.485
4317	161.1	4.22387	1.93349	62.717	35.363	-94.6707	-176.495	-56.8924	142.417	62.7604	38.6724	54.0454	-363.116	273.789	92.3686	-84.4204	201.891	-153.024	-183.394	282.668	162.146	-415.324	-50.2982	-431.109	326.542	-64.7561	328.074	-46.333	105.88	-12.5735	-392.919	209.184	292.091	-208.925	-567.51	589.558	78.485
4318	159.188	4.28318	2.04189	61.6734	35.6603	-95.0936	-177.626	-55.187	143.625	60.984	38.846	54.3963	-366.37	272.628	92.1608	-84.5895	207.447	-153.002	-183.135	282.388	161.9	-414.981	-50.5676	-431.976	328.695	-67.0036	331.2	-50.2242	106.611	-15.0228	-383.496	200.62	290.711	-209.259	-566.041	589.558	78.485
4319	130.243	4.29579	2.07725	62.2317	36.4149	-95.7409	-184.541	-48.9559	144.937	60.0592	37.5687	54.3241	-365.539	270.51	91.962	-84.4784	209.099	-153.176	-185.499	285.005	162.156	-415.15	-50.5908	-429.621	321.57	-60.201	324.103	-42.1562	104.796	-13.4365	-388.501	204.607	292.798	-210.313	-565.551	589.558	78.485
4320	128.455	4.38307	2.10932	61.978	37.3994	-95.4169	-183.222	-50.5219	144.636	60.7251	37.6394	54.3191	-359.538	260.589	89.9336	-83.9899	215.352	-153.815	-185.203	284.769	163.558	-416.27	-50.729	-431.548	320.245	-59.1869	322.316	-39.2452	106.981	-12.2427	-391.418	206.85	294.986	-211.766	-565.755	589.558	78.485
4321	122.688	4.392	2.13544	62.4182	37.6531	-95.2965	-181.282	-52.1826	144.649	60.566	38.0021	54.2262	-358.643	258.58	89.9511	-84.0156	216.789	-154.643	-187.591	287.501	164.688	-417.288	-50.5838	-433.038	326.351	-65.0143	328.407	-46.1785	107.777	-12.1718	-390.823	206.271	296.415	-213.293	-565.06	589.558	78.485
4322	103.541	4.38506	2.14106	63.1189	38.1339	-95.5234	-182.31	-50.9699	145.307	59.6745	37.9886	54.1599	-358.175	258.33	90.7257	-84.5857	216.501	-154.346	-188.542	288.258	164.739	-417.043	-50.8395	-432.525	327.007	-65.662	328.548	-46.411	107.073	-10.72	-396.008	210.544	299.699	-215.682	-565.125	589.982	78.4485
4323	125.834	4.43761	2.25648	63.0633	39.1653	-95.1695	-176.539	-55.6891	144.128	59.9784	39.3317	54.4483	-360.464	255.299	90.6599	-85.0458	223.272	-156.193	-193.85	294.709	169.327	-421.815	-49.7466	-432.126	327.007	-65.646	328.159	-46.0505	106.664	-11.2486	-392.942	207.424	300.915	-216.992	-563.992	590.624	78.2887
4324	117.306	4.45234	2.28781	62.8588	38.7868	-95.1258	-172.844	-58.2249	142.984	60.0956	40.4075	54.4345	-360.164	254.073	91.0797	-85.6152	224.642	-155.38	-193.361	293.773	167.957	-420.206	-50.1817	-432.284	328.666	-67.1277	329.182	-47.8373	106.924	-10.3454	-394.45	208.876	299.175	-214.83	-565.637	592.913	78.1862
4325	96.8955	4.45174	2.27894	63.0852	38.7756	-94.9182	-171.544	-59.4858	141.678	61.3267	40.6066	54.6518	-361.189	255.261	92.5777	-87.1896	224.542	-155.63	-192.936	293.512	168.001	-420.325	-50.0886	-432.76	331.193	-69.4661	330.921	-50.2936	107.418	-9.61442	-397.471	211.58	300.27	-215.483	-565.909	593.559	78.0383
4326	86.1054	4.46741	2.29194	63.4012	38.7396	-95.0633	-170.908	-59.4592	141.047	61.2549	41.0894	54.7519	-361.681	255.955	93.4557	-88.1003	224.338	-155.139	-192.949	293.385	166.82	-419.054	-50.34	-432.459	331.06	-69.1936	330.837	-50.9262	107.482	-8.35466	-402.186	215.929	301.175	-215.72	-567.851	596.013	77.8897
4327	74.8914	4.47436	2.30039	63.5429	38.5859	-95.2687	-171.848	-58.3721	142.223	59.9756	41.0366	54.8166	-361.352	255.769	94.5004	-89.0247	224.24	-154.632	-191.707	292	165.302	-417.546	-50.5817	-432.378	331.374	-69.4261	331.476	-51.9961	107.586	-7.50364	-406.409	220.056	301.525	-215.628	-569.972	598.608	77.5962
4328	70.639	4.4746	2.29843	63.7382	38.5761	-95.2625	-171.833	-58.3994	142.211	60.0004	41.0307	54.9216	-361.125	255.629	95.7341	-90.1312	224.177	-154.687	-191.81	292.244	165.037	-417.362	-50.5244	-431.327	328.422	-66.5129	328.968	-49.2167	106.797	-7.1993	-409.282	223.002	301.79	-215.748	-571.253	599.99	77.3249
4329	48.7393	4.4617	2.26841	64.3487	39.3303	-94.9551	-171.903	-59.1343	141.943	61.0655	40.559	55.1229	-361.612	257.507	97.3632	-91.6053	222.217	-155.676	-192.074	293.062	166.758	-419.361	-49.9574	-432.904	334.333	-72.142	334.464	-56.0058	108.221	-7.09954	-410.365	223.057	306.621	-220.405	-567.873	597.175	77.5762
4330	41.5792	4.46523	2.27224	64.2979	38.9749	-94.8161	-172.359	-59.1534	141.462	61.9428	40.2691	55.3717	-362.893	259	98.6363	-92.8444	221.793	-156.796	-194.06	295.714	169.253	-422.043	-49.3693	-434.322	339.645	-77.1696	339.21	-61.8363	109.478	-6.94761	-411.55	224.821	304.679	-218.628	-570.42	600.353	77.3166
4331	35.4568	4.45777	2.25197	64.2912	39.0284	-95.2823	-172.802	-57.7238	142.677	59.8063	40.7509	55.4752	-363.154	261.279	100.053	-94.1098	219.24	-155.166	-191.772	292.568	166.145	-418.712	-50.1591	-433.927	337.834	-75.2976	338.983	-61.8335	109.354	-7.85896	-409.751	222.689	306.957	-221.455	-567.196	596.958	77.6509
4332	38.4741	4.46502	2.2729	64.3084	38.9521	-95.436	-174.663	-56.1472	143.502	59.2025	40.3609	55.524	-363.257	260.473	99.8915	-93.9155	220.307	-154.738	-191.449	292.068	165.261	-417.824	-50.3423	-434.369	339.403	-76.8748	340.355	-63.2247	109.586	-7.31264	-412.109	225.262	306.334	-220.723	-569.285	599.385	77.4743
4333	35.6874	4.46455	2.26884	64.4406	39.1615	-95.0973	-172.851	-58.0874	141.685	61.1108	40.5471	55.7014	-363.688	260.832	100.649	-94.6234	220.249	-154.307	-190.746	291.161	164.36	-416.926	-50.5242	-434.998	341.775	-79.0997	342.716	-66.1042	110.175	-7.28994	-412.713	225.647	307.45	-221.803	-568.844	599.33	77.4377
4334	37.7225	4.45763	2.25446	64.3812	39.0639	-95.0432	-172.628	-58.3441	141.516	61.321	40.5584	55.723	-363.282	260.681	100.953	-94.7978	219.867	-153.162	-187.899	287.683	161.941	-414.408	-51.1349	-434.285	339.106	-76.5968	340.583	-63.3087	109.433	-7.29169	-413.212	226.087	308.042	-222.463	-568.866	598.757	77.4923
4335	38.6006	4.46315	2.25577	64.1483	38.6714	-95.3637	-174	-56.7515	143.213	59.4585	40.4744	55.817	-363.41	261.394	101.672	-95.4078	219.125	-152.239	-185.516	284.82	159.942	-412.376	-51.5831	-433.873	337.684	-75.2054	339.85	-62.4834	109.155	-7.347	-413.287	226.498	307.165	-221.736	-569.982	599.732	77.3978
4336	36.7405	4.45497	2.24515	64.2822	38.9809	-94.913	-173.794	-57.9669	141.871	61.722	39.9573	55.8441	-363.276	260.816	101.712	-95.4132	219.627	-153.665	-186.866	286.981	162.234	-415.044	-50.8038	-433.567	336.449	-74.0768	338.865	-61.0688	108.753	-7.39611	-413.418	226.426	308.182	-222.78	-569.302	598.965	77.4486
4337	35.9058	4.46175	2.24861	63.9753	38.338	-94.9076	-174.085	-57.7816	141.913	61.7742	39.8756	56.0646	-364.213	262.056	102.685	-96.2842	219.11	-154.176	-187.599	288.068	163.051	-415.99	-50.5402	-433.625	336.584	-74.1285	339.66	-62.226	108.895	-7.27464	-414.086	227.791	305.407	-220.113	-572.125	601.899	77.1202
4338	36.4156	4.46168	2.25682	63.8688	38.4204	-94.9209	-174.154	-57.7305	142.044	61.6719	39.8461	56.0872	-364.434	261.546	102.737	-96.4128	220.281	-154.87	-188.942	289.884	164.438	-417.554	-50.12	-433.093	334.136	-71.7185	338.385	-60.4279	108.351	-7.59746	-414.225	228.134	305.172	-220.081	-572.059	601.974	76.9604
4339	39.5722	4.46188	2.24814	64.0258	38.5681	-95.2089	-173.648	-57.2937	142.235	60.5628	40.4434	56.1244	-364.677	262.869	103.127	-96.769	219.057	-154.283	-189.549	290.223	163.526	-416.502	-50.3891	-432.248	330.894	-68.4998	336.224	-57.9498	107.704	-7.82518	-414.024	227.751	306.475	-221.553	-570.956	600.566	77.1067
4340	43.4835	4.45546	2.22247	64.2409	38.7428	-95.4512	-174.673	-56.097	143.484	59.1816	40.3803	56.2232	-364.422	264.56	104.03	-97.4319	216.366	-153.007	-187.039	286.971	161.217	-414.044	-51.0011	-432.294	331.261	-68.9263	336.435	-58.1972	107.706	-7.85721	-412.646	225.763	308.869	-223.926	-568.775	597.876	77.441
4341	50.7451	4.47302	2.25827	63.7866	38.2574	-95.5682	-176.241	-54.8053	144.01	58.8695	40.0267	56.3999	-364.841	263.063	104.136	-97.5623	218.505	-152.393	-186.01	285.594	160.052	-412.846	-51.2629	-431.883	329.895	-67.7873	334.646	-55.745	107.167	-7.8031	-411.994	225.783	306.148	-221.326	-571.228	600.298	77.2374
4342	55.9822	4.48287	2.27942	63.6106	38.218	-95.539	-175.61	-55.2814	143.894	58.8599	40.1963	56.3694	-364.218	261.176	104.061	-97.5712	220.246	-152.757	-187.18	287.067	160.455	-413.374	-51.0252	-431.461	328.169	-66.1868	333.072	-53.6238	106.687	-7.82755	-411.367	225.339	305.069	-220.243	-571.905	601.106	77.0857
4343	50.8871	4.47037	2.24839	64.1929	39.0074	-95.175	-174.58	-56.8856	143.232	60.1331	39.9931	56.4288	-364.111	262.139	104.556	-97.9742	218.772	-154.324	-189.302	290.038	163.422	-416.684	-50.134	-431.404	328.226	-66.317	332.956	-53.4502	106.615	-7.75093	-411.005	224.033	308.852	-223.879	-568.949	597.936	77.4527
4344	64.151	4.48819	2.28234	63.9464	38.6228	-95.446	-175.485	-55.5285	143.288	59.5453	40.1711	56.4682	-364.394	260.96	104.295	-97.8724	220.715	-154.402	-191.244	292.026	164.008	-417.161	-50.1194	-430.675	325.907	-64.2429	329.871	-49.5752	105.821	-7.50988	-410.64	224.276	305.864	-220.893	-571.547	600.393	77.2355
4345	68.7596	4.49348	2.29945	63.8179	38.5284	-95.5288	-174.914	-55.7503	143.713	58.8399	40.4139	56.4153	-363.485	259.006	104.347	-97.9968	222.396	-154.645	-192.535	293.507	164.743	-417.907	-49.9335	-431.224	327.325	-65.678	330.877	-50.2644	106.016	-7.4401	-410.938	224.803	304.687	-219.634	-572.808	601.846	76.9594
4346	72.7757	4.48876	2.29005	64.1705	38.9422	-95.4371	-173.896	-56.6274	143.266	59.1821	40.6187	56.3685	-362.555	258.229	104.781	-98.3783	222.341	-155.077	-194.059	295.29	165.837	-419.015	-49.6857	-430.377	324.825	-63.314	327.83	-46.46	105.15	-7.43812	-410.861	224.37	306.078	-220.955	-571.908	600.594	77.0536
4347	74.3877	4.47811	2.26982	64.2048	39.1854	-95.4138	-177.614	-54.14	144.646	58.9438	39.5591	56.6176	-363.289	259.726	105.86	-99.3465	220.97	-156.58	-196.695	298.593	169.959	-423.27	-48.9015	-432.17	330.055	-68.499	332.598	-51.5803	106.391	-7.93266	-407.506	220.644	307.269	-222.393	-569.297	597.871	77.3599
4348	70.0854	4.48894	2.29672	64.1629	39.0671	-95.3111	-176.28	-55.5014	144.029	59.5952	39.6094	56.7403	-363.884	259.127	105.968	-99.5373	222.437	-157.821	-200.351	302.937	173.898	-427.238	-48.1909	-433.921	336.542	-74.8396	337.489	-57.2548	107.629	-7.57248	-407.717	221.339	304.96	-219.985	-571.582	600.858	77.0614
4349	72.2194	4.49842	2.31436	64.306	39.1334	-95.073	-175.844	-56.3176	142.911	61.0127	39.4942	57.1614	-364.881	259.198	107.856	-101.411	223.403	-158.782	-203.884	306.943	178.356	-431.529	-47.7108	-434.361	338.441	-76.5816	338.963	-59.1838	107.959	-7.48618	-409.693	223.8	303.505	-218.442	-572.646	602.603	76.4358
4350	70.4748	4.49377	2.29337	64.7857	39.6104	-95.5628	-176.239	-54.8486	144.295	58.6383	40.0132	57.0184	-363.6	260.293	107.902	-101.313	220.418	-157.138	-202.65	304.801	176.072	-428.882	-48.476	-433.388	334.8	-72.968	336.87	-57.3094	107.423	-7.78565	-410.835	224.04	307.83	-223.011	-569.475	599.326	76.9097
4351	78.3006	4.5076	2.32649	64.4051	39.5174	-95.1223	-176.151	-55.9931	143.281	60.654	39.4425	57.2909	-364.61	258.594	107.163	-100.694	223.388	-158.568	-206.062	308.947	182.156	-434.927	-47.7133	-433.791	335.407	-73.6321	337.331	-57.3449	107.601	-7.88967	-409.403	223.437	304.064	-219.4	-572.382	602.476	76.644
4352	66.7468	4.48688	2.27283	64.6601	39.4483	-94.8321	-174.116	-58.0152	142.301	61.6847	39.7233	57.4294	-365.191	262.248	108.641	-101.922	219.217	-158.388	-204.719	307.492	182.57	-435.27	-47.8618	-433.477	335.084	-73.1307	337.606	-58.2419	107.557	-8.49057	-409.749	223.695	305.725	-221.162	-569.647	599.332	76.4389
4353	77.1745	4.50306	2.29794	64.3375	38.9981	-95.4271	-176.357	-55.0299	143.439	59.7135	39.8584	57.7693	-366.996	263.914	108.84	-102.087	219.05	-157.27	-205.905	308.068	182.301	-434.543	-48.3775	-432.267	330.392	-68.4458	334.122	-54.4185	106.697	-8.77576	-408.689	223.121	303.595	-219.305	-571.064	600.666	76.388
4354	81.0047	4.50399	2.29385	64.4626	39.2298	-95.4664	-176.398	-54.9323	143.541	59.5529	39.8781	58.0519	-367.847	265.111	109.202	-102.337	218.167	-156.855	-207.259	309.254	183.995	-436.015	-48.4509	-432.041	329.104	-67.156	333.403	-53.4506	106.527	-9.00613	-407.776	221.992	304.333	-220.12	-570.172	599.64	76.4731
4355	70.5452	4.49033	2.27003	64.3456	39.0952	-95.0734	-176.692	-55.8857	143.886	60.5203	39.097	58.3738	-368.842	266.677	110.163	-103.103	216.934	-157.509	-205.854	308.306	186.278	-438.659	-47.9799	-432.08	329.178	-67.2557	333.316	-53.1785	106.489	-9.34356	-406.404	220.731	303.876	-219.892	-569.88	599.062	76.4971
4356	60.4636	4.4738	2.24509	64.1693	38.9665	-94.7686	-175.71	-57.3028	142.532	62.2764	39.0042	58.4688	-370.462	268.944	110.064	-103.042	216.148	-156.883	-201.401	303.696	185.424	-438.244	-48.0772	-433.493	333.936	-72.0486	337.163	-57.1447	107.448	-9.77064	-405.031	219.128	304.869	-221.149	-568.831	597.885	76.597
4357	66.179	4.48425	2.28196	63.9832	38.7418	-95.1945	-176.66	-55.4789	143.201	60.7008	39.393	58.5669	-371.166	268.043	109.984	-103.056	218.151	-155.404	-201.21	302.671	182.769	-435.299	-48.6773	-433.939	335.52	-73.7565	337.867	-57.6759	107.683	-9.76148	-405.355	219.609	304.046	-220.457	-570.118	599.493	76.6347
4358	71.3624	4.50137	2.30933	63.8237	38.259	-95.6509	-177.376	-53.8927	144.672	58.3993	39.7691	58.7232	-371.62	268.371	110.636	-103.612	218.136	-154.739	-202.306	303.472	181.463	-433.748	-48.9713	-432.896	332.181	-70.3585	335.551	-55.4975	107.079	-9.47723	-407.007	221.739	302.047	-218.412	-572.797	602.399	76.4239
4359	63.1265	4.49217	2.28115	64.0855	38.6447	-95.0208	-176.116	-56.4037	142.94	61.339	39.2182	58.9191	-371.69	269.373	111.686	-104.461	216.504	-155.841	-202.989	304.942	185.168	-437.772	-48.3435	-432.457	330.637	-68.7856	334.831	-54.8538	106.834	-9.63278	-406.963	221.367	303.295	-219.69	-571.212	600.803	76.3779
4360	73.3175	4.49299	2.29292	64.1965	38.9086	-95.4215	-176.4	-55.0274	143.555	59.661	39.8188	58.8202	-371.237	268.52	111.457	-104.338	217.227	-154.283	-201.663	302.67	181.638	-433.986	-49.0648	-432.278	330.232	-68.6107	333.381	-52.782	106.517	-9.91351	-405.643	219.496	305.525	-222.099	-569.259	598.602	76.837
4361	70.5003	4.49135	2.29144	64.0363	38.581	-95.0169	-176.452	-56.0525	143.306	60.9985	39.2023	59.0995	-372.197	269.051	112.149	-104.868	217.226	-155.577	-203.337	305.114	185.233	-437.819	-48.3416	-432.108	329.796	-68.1865	332.902	-52.3062	106.416	-9.6898	-405.727	220.156	302.709	-219.333	-572.048	601.367	76.7108
4362	69.9206	4.4859	2.29077	64.1119	38.8619	-94.9378	-176.332	-56.4402	143.106	61.4593	39.0639	59.0849	-372.514	268.717	112.063	-104.932	218.347	-156.1	-203.797	306.094	188.271	-441.089	-47.9505	-432.447	330.411	-68.8471	333.038	-51.8452	106.418	-9.90207	-405.854	220.349	302.651	-219.344	-571.326	600.721	76.4472
4363	59.9451	4.46758	2.25964	64.0193	38.7203	-94.976	-176.463	-56.6304	142.937	61.8718	38.8162	59.0651	-373.079	270.683	112.268	-105.125	216.708	-155.47	-200.301	302.226	186.063	-439.101	-48.1612	-433.516	333.841	-72.2692	336.125	-55.1908	107.173	-10.3702	-404.742	219	303.934	-220.91	-569.535	598.708	76.582
4364	70.2131	4.47332	2.28308	63.9284	38.6217	-95.5037	-177.526	-54.3386	144.507	59.1502	39.3859	59.0221	-372.662	269.566	112.379	-105.3	217.796	-153.852	-199.287	300.271	181.887	-434.614	-48.9621	-433.557	333.965	-72.4967	335.497	-54.2479	107.077	-10.4516	-404.175	218.269	304.455	-221.589	-569.15	598.297	76.8715
4365	76.1773	4.4834	2.30599	63.8526	38.4959	-95.6421	-177.223	-54.0163	144.58	58.4656	39.8	58.9834	-372.004	268.025	112.414	-105.374	219.03	-153.137	-199.149	299.709	179.375	-431.944	-49.3419	-433.796	334.822	-73.348	336.033	-54.8628	107.252	-10.198	-404.943	219.076	304.196	-221.257	-570.274	599.619	76.9201
4366	79.141	4.48606	2.31935	63.8044	38.5066	-95.0668	-176.524	-55.8325	143.21	60.9202	39.2976	59.1159	-371.744	265.829	112.689	-105.646	221.266	-154.814	-201.994	303.464	183.271	-435.949	-48.5947	-433.584	333.933	-72.4397	335.172	-53.7854	107.036	-9.77219	-406.629	221.228	302	-218.91	-572.837	602.429	76.6513
4367	81.8057	4.48921	2.31761	64.3076	39.0273	-95.6639	-177.255	-53.9585	144.831	58.1955	39.816	58.7731	-369.481	265.157	112.684	-105.599	219.739	-153.635	-201.451	302.208	180.244	-432.644	-49.2085	-433.115	332.605	-71.1451	334.336	-53.1552	106.808	-9.71834	-408.082	221.768	305.941	-222.719	-570.257	599.992	76.9168
4368	83.3122	4.49649	2.30824	64.2139	38.758	-95.5867	-176.358	-54.6991	144.301	58.5947	40.0109	58.8902	-369.133	266.232	113.55	-106.201	217.463	-153.267	-201.325	301.791	178.776	-431.031	-49.4887	-433.022	332.556	-70.9946	334.781	-54.2893	106.963	-9.92464	-406.131	219.838	305.836	-222.737	-569.883	599.43	77.0719
4369	83.9063	4.51249	2.32546	64.0601	38.442	-95.5456	-175.882	-55.0982	143.976	58.8552	40.1071	59.1069	-369.818	266.541	114.111	-106.686	217.656	-153.577	-202.956	303.578	179.38	-431.484	-49.4164	-433.359	333.814	-72.1144	336.587	-56.7718	107.426	-9.44007	-406.991	221.068	303.967	-220.62	-572.406	602.255	76.8252
4370	88.3986	4.51903	2.32252	63.9384	38.1325	-95.244	-174.658	-56.5166	142.557	60.4398	40.1906	59.4663	-370.531	267.392	115.572	-108.002	217.068	-153.83	-204.453	305.157	180.245	-432.168	-49.4076	-432.202	329.793	-67.9979	333.899	-54.1342	106.699	-9.51566	-407.588	222.174	302.204	-218.863	-573.388	603.149	76.465
4371	89.6232	4.52504	2.32189	64.1851	38.5514	-95.2942	-174.494	-56.5129	142.689	60.1652	40.2928	59.5904	-370.741	268.217	116.106	-108.469	216.137	-153.989	-205.98	306.742	181.49	-433.255	-49.3379	-431.658	328.025	-66.1973	333.098	-53.5097	106.461	-9.56352	-407.204	221.366	303.825	-220.402	-571.908	601.794	76.5682
4372	90.9666	4.52196	2.31095	64.2907	38.7376	-95.4724	-174.845	-55.9115	143.375	59.2562	40.3665	59.5751	-370.647	269.07	116.107	-108.407	214.897	-152.928	-202.981	303.064	177.858	-429.584	-49.9027	-431.306	327.116	-65.3593	332.186	-52.5262	106.239	-9.7113	-406.07	219.577	306.529	-223.131	-569.645	599.187	76.9876
4373	88.5476	4.52044	2.31759	63.8274	38.4095	-95.0928	-174.699	-57.0244	143.052	60.5615	39.818	59.7242	-371.24	267.947	115.908	-108.294	216.884	-153.631	-201.668	302.01	178.63	-430.612	-49.5618	-431.446	327.722	-66.1329	331.793	-51.6385	106.172	-9.98535	-403.902	217.908	304.337	-221.171	-570.659	600.039	76.9743
4374	97.4749	4.53404	2.35087	63.9005	38.6239	-95.2397	-176.562	-55.4711	143.756	60.0903	39.434	59.7365	-371.734	266.4	115.288	-107.887	219.672	-154.77	-204.19	305.179	182.23	-434.274	-48.9671	-429.71	322.369	-61.0358	325.904	-44.5364	104.694	-9.7052	-404.708	219.167	302.315	-219.033	-572.95	602.413	76.7495
4375	114.694	4.52981	2.35801	64.358	39.8911	-95.5857	-177.682	-53.8166	144.339	58.9115	39.6191	59.5612	-370.479	264.749	115.153	-107.866	220.548	-154.534	-206.936	307.9	184.132	-436.026	-48.8593	-429.281	320.975	-59.9437	323.032	-40.4389	104.071	-9.90401	-403.696	216.973	306.447	-223.035	-568.881	598.297	77.1221
4376	106.661	4.50969	2.33183	65.0207	40.3366	-95.1618	-176.247	-55.6921	142.96	60.7274	39.5886	59.4728	-370.345	264.713	115.016	-107.78	220.681	-154.991	-205.998	307.161	184.877	-436.981	-48.568	-430.232	324.044	-63.0286	324.895	-42.1007	104.555	-9.81393	-404.661	217.363	309.171	-225.782	-567.887	596.959	77.5184
4377	116.906	4.49142	2.29667	65.5901	42.1523	-95.522	-176.918	-54.3913	143.752	59.3007	39.8465	59.3248	-369.766	266.442	115.459	-108.119	218.022	-154.223	-206.258	307.08	184.032	-435.97	-48.848	-428.663	319.606	-58.8224	319.601	-35.8134	103.227	-10.0518	-404.961	215.841	317.61	-234.294	-561.742	590.249	78.3551
4378	134.592	4.4733	2.24194	65.2109	41.2433	-95.6056	-178.149	-53.4241	143.191	60.0125	39.571	58.587	-365.818	264.139	112.72	-105.402	216.557	-153.4	-202.978	303.573	180.275	-432.603	-48.9805	-430.708	320.795	-59.9996	320.735	-36.2789	104.405	-10.4429	-403.897	215.351	314.885	-232.073	-562.389	589.558	78.485
4379	137.031	4.45188	2.18727	64.8692	41.8209	-94.9207	-173.51	-58.0681	141.928	61.526	40.0999	58.3196	-365.043	265.351	112.212	-104.931	214.511	-154.296	-200.778	301.801	180.851	-433.428	-48.7539	-428.493	315.584	-54.8537	315.605	-30.2909	102.638	-10.7831	-404.158	215.656	316.852	-233.335	-559.093	585.51	77.6137
4380	143.122	4.40979	2.09974	66.0436	40.9066	-94.7721	-175.981	-56.8131	142.26	62.2957	39.1273	57.914	-362.668	266.62	112.402	-104.756	209.976	-151.221	-187.814	286.791	169.959	-422.277	-50.8831	-432.574	328.538	-67.3591	329.221	-45.9212	105.832	-10.3154	-407.532	218.413	320.227	-236.349	-557.585	582.831	77.7566
4381	191.434	4.40984	2.06981	64.1714	41.1667	-95.2944	-180.108	-52.9423	143.251	61.3662	38.4291	57.433	-360.366	268.58	112.103	-104.096	204.784	-151.16	-186.788	285.609	168.51	-420.735	-51.2221	-425.757	309.608	-48.9717	310.14	-25.3307	101.196	-10.4046	-404.154	215.237	318.211	-234.135	-557.863	582.215	77.7289
4382	200.132	4.3872	2.0204	64.4557	39.7238	-95.1969	-181.01	-52.5119	142.653	62.345	38.065	57.1016	-358.323	269.18	112.469	-104.192	201.756	-151.627	-185.447	284.474	167.081	-419.493	-51.2329	-427.272	313.73	-52.9395	316.192	-32.0817	102.419	-9.63906	-404.913	216.268	314.832	-230.772	-562.381	585.749	77.979
4383	248.719	4.3857	1.99922	64.2478	40.2119	-95.5457	-184.609	-49.4735	143.171	62.2064	37.2171	56.9926	-357.015	269.394	113.285	-104.742	199.707	-148.617	-176.913	273.559	160.615	-411.867	-53.6603	-426.343	312.564	-51.6994	314.555	-30.4566	101.687	-10.4627	-400.534	211.727	316.744	-232.238	-556.533	578.768	77.6275
4384	253.056	4.35172	1.93153	63.4708	38.416	-94.982	-180.202	-53.6665	141.921	63.4721	37.9127	56.3671	-353.113	268.206	112.88	-103.934	196.521	-147.299	-172.274	267.948	158.699	-409.703	-54.3234	-426.741	313.336	-52.5361	315.364	-31.1461	101.935	-10.0733	-399.532	211.705	310.21	-226.299	-563.442	584.186	78.0404
4385	253.37	4.36519	1.93487	63.1059	39.1145	-95.28	-179.053	-54.6612	142.143	63.0664	37.9462	56.2157	-351.382	267.62	113.364	-104.244	195.046	-146.816	-172.139	267.741	159.092	-410.145	-54.3123	-424.858	308.124	-47.4919	309.018	-24.4171	100.722	-10.0048	-400.576	212.49	311.489	-227.354	-562.261	583.212	77.8104
4386	270.404	4.36807	1.91933	63.7136	38.8032	-95.5189	-183.127	-51.1545	141.779	63.755	37.1198	56.0938	-349.183	267.589	114.515	-105.063	192.112	-147.501	-173.699	269.901	158.227	-409.695	-53.9363	-426.048	310.441	-49.7075	313.743	-29.5095	101.604	-10.4729	-398.657	210.695	311.394	-226.894	-559.571	579.972	77.2021
4387	276.485	4.32893	1.86132	65.5049	38.7043	-94.6913	-179.363	-54.1423	141.394	63.781	38.3311	55.8201	-347.321	267.734	114.752	-105.12	189.701	-148.405	-174.521	271.319	158.775	-410.575	-53.4356	-431.308	325.421	-64.1431	329.274	-46.4428	105.254	-10.6668	-397.31	208.817	314.173	-229.494	-555.245	574.737	77.6621
4388	263.667	4.31566	1.81995	63.6464	39.0762	-94.8803	-176.459	-56.3001	141.343	63.1224	39.0147	55.1019	-344.231	267.433	112.872	-103.137	186.656	-146.425	-169.825	265.085	156.592	-407.735	-54.5318	-425.161	307.907	-47.2751	310.722	-26.0879	101.006	-10.4801	-395.925	207.809	310.977	-226.154	-556.541	575.052	77.6129
4389	281.48	4.31468	1.7928	63.9027	38.5049	-95.1562	-179.487	-53.6883	141.141	63.5582	38.3257	55.125	-343.011	267.879	114.072	-104.153	184.22	-143.985	-164.235	257.674	153.821	-404.092	-56.0716	-426.911	312.415	-51.5281	315.842	-31.5091	102.112	-11.684	-391.6	204.402	308.408	-222.864	-552.074	569.235	76.3053
4390	242.68	4.27989	1.73649	64.0651	38.8532	-94.8521	-172.39	-59.1398	141.922	61.6001	40.1892	54.4008	-338.432	266.018	113.67	-103.458	181.351	-143.323	-163.462	256.512	155.012	-405.093	-56.15	-425.603	309.139	-48.4091	311.217	-26.4771	101.176	-9.90548	-398.283	210.273	309.13	-222.481	-552.874	569.446	76.273
4391	225.715	4.26404	1.70864	65.1314	39.2812	-94.9344	-174.507	-57.5552	141.818	62.0931	39.5972	54.1056	-336.112	265.794	113.845	-103.451	178.908	-144.694	-165.116	259.222	156.802	-407.377	-55.2287	-426.576	311.529	-50.6776	314.662	-30.1001	101.824	-9.4667	-400.442	211.709	311.877	-224.065	-549.04	565.195	75.8017
4392	185.954	4.22293	1.65295	65.8947	37.8859	-94.9742	-177.314	-55.4682	141.108	63.3098	38.8786	53.9155	-335.285	267.226	113.606	-103.244	176.721	-146.124	-166.857	261.998	158.344	-409.449	-54.3695	-429.092	318.546	-57.5151	322.447	-37.7835	103.374	-8.59092	-402.369	213.811	308.969	-221.358	-553.456	568.659	76.1276
4393	184.477	4.22709	1.65104	64.8323	37.5762	-95.0306	-178.39	-54.6461	141.01	63.595	38.584	53.7074	-333.024	265.366	114.195	-103.6	176.1	-145.414	-165.516	260.133	158.492	-409.303	-54.7442	-427.124	313.534	-52.7539	315.63	-30.3793	101.892	-8.30014	-402.863	214.622	306.048	-218.473	-556.487	571.389	76.0381
4394	162.913	4.2105	1.60171	64.3155	36.1588	-94.7161	-170.797	-60.5762	141.473	61.9738	40.4407	53.0471	-326.798	261.879	114.886	-103.713	172.578	-143.43	-161.795	254.898	158.159	-408.092	-55.8971	-427.436	314.674	-53.8903	316.272	-31.2339	102.114	-8.31949	-400.54	213.429	299.315	-212.954	-562.411	575.765	76.6717
4395	189.782	4.24379	1.65134	64.2145	34.0738	-95.1787	-176.284	-55.7175	142.665	61.0863	39.4739	53.4653	-329.147	263.656	115.48	-104.486	172.947	-144.264	-162.736	256.373	158.886	-409.166	-55.434	-431.854	328.127	-66.9786	329.622	-46.3389	105.492	-9.7731	-394.116	208.625	293.667	-207.895	-565.347	579.097	76.0152
4396	201.49	4.24132	1.6587	63.3824	33.2513	-95.3843	-176.791	-54.8788	142.693	60.7029	39.572	53.7082	-331.247	265.584	115.319	-104.526	173.225	-144.714	-165.695	259.789	158.147	-408.68	-55.1229	-429.463	321.228	-60.3278	322.637	-38.7025	103.816	-10.8554	-389.813	205.312	289.578	-206.09	-570.821	584.747	77.1918
4397	204.826	4.24116	1.66375	63.3731	32.5704	-95.4476	-176.719	-54.7596	142.771	60.433	39.6976	53.7319	-331.486	265.597	115.487	-104.769	173.637	-144.914	-166.524	260.789	158.178	-408.81	-55.0001	-433.131	332.178	-70.7361	332.432	-49.9874	106.58	-11.4519	-389.35	205.428	288.062	-204.46	-570.253	584.676	76.599
4398	220.646	4.27457	1.71458	63.0752	32.2915	-95.433	-183.713	-50.2033	141.161	63.9826	37.3897	54.2585	-333.803	266.201	116.948	-106.272	174.99	-146.735	-168.26	263.633	158.663	-409.852	-54.2533	-433.567	333.691	-71.8634	334.175	-53.3565	107.626	-11.9981	-389.283	205.804	286.684	-202.134	-567.716	583.606	75.1999
4399	213.95	4.25829	1.70676	63.4168	32.3079	-95.7998	-187.297	-47.0653	141.016	64.3617	36.6039	54.2188	-334.274	266.411	116.607	-105.922	175.285	-147.177	-171.033	266.689	157.076	-408.383	-54.1729	-432.481	330.355	-68.5852	331.041	-49.7791	106.912	-11.3366	-393.108	209.37	287.152	-202.363	-568.774	585.046	75.4383
4400	245.359	4.2826	1.75698	62.2642	32.5403	-95.1247	-181.763	-52.368	141.629	63.9675	37.4833	54.5104	-336.602	266.129	116.779	-106.162	178.005	-149.01	-173.273	270.106	157.827	-409.66	-53.3474	-428.591	318.227	-57.0037	321.906	-39.9936	104.364	-12.8731	-385.834	202.679	285.708	-202.864	-570.104	586.677	76.3748
4401	243.368	4.26411	1.73851	62.9149	32.3865	-95.3454	-184.877	-49.849	141.698	64.318	36.7257	54.6499	-338.33	266.757	116.268	-105.804	179.448	-148.576	-173.612	270.714	156.802	-409.443	-52.5913	-431.745	325.705	-64.6207	327.878	-45.2735	106.147	-12.022	-390.386	206.776	286.859	-203.195	-569.665	586.234	76.0828
4402	268.337	4.28694	1.78717	61.6025	33.1859	-94.9894	-179.993	-53.8726	142.438	63.0429	37.9326	55.0464	-341.839	268.13	116.664	-106.452	182.082	-149.1	-174.487	271.751	158.329	-410.824	-52.5316	-427.32	313.721	-52.9624	315.749	-32.0897	102.992	-12.1614	-390.75	207.108	287.269	-202.699	-567.301	584.665	75.014
4403	239.843	4.33427	1.86115	62.4383	32.2039	-95.058	-178.712	-54.299	141.78	62.867	38.588	55.1657	-342.913	268.533	116.711	-106.633	182.756	-149.372	-174.288	271.537	157.681	-410.032	-52.8125	-430.61	324.826	-62.1968	322.914	-44.5348	107.147	-12.9977	-388.812	205.905	285.558	-202.312	-568.633	588.496	76.3094
4404	274.672	4.39595	1.92484	61.9647	33.019	-94.9193	-175.122	-57.025	142.048	61.897	39.5897	55.1427	-341.667	266.727	117.034	-106.766	182.85	-151.228	-177.888	276.288	158.853	-411.689	-51.8797	-428.962	319.664	-57.3857	319.734	-40.6218	105.945	-13.8288	-383.647	200.456	287.345	-205.784	-569.118	589.493	77.9112
4405	305.845	4.37713	1.98337	60.5673	34.252	-95.787	-185.109	-48.3731	144.34	60.4704	37.5649	56.6161	-356.883	275.432	115.51	-106.665	191.768	-153.863	-183.938	283.988	160.116	-413.363	-50.9677	-426.65	312.262	-50.3287	314.114	-34.3537	104.343	-15.1494	-380.002	197.215	287.642	-205.382	-563.293	585.474	76.2529
4406	247.034	4.32712	1.92407	62.4232	33.5225	-94.6187	-176.079	-57.3031	142.029	63.1838	38.6998	56.2708	-355.512	273.476	114.396	-105.387	192.44	-154.042	-182.75	282.865	160.971	-414.219	-50.8841	-431.088	325.458	-63.1832	327.372	-48.1845	107.082	-12.0451	-389.844	205.562	289.199	-204.997	-564.164	585.82	76.2618
4407	249.835	4.32597	1.93194	61.8396	33.8222	-94.8096	-176.089	-56.9115	142.316	62.5408	38.863	56.3758	-356.741	274.354	114.014	-105.067	192.798	-152.851	-181.69	281.031	159.357	-412.041	-51.698	-428.779	318.507	-56.5961	322.218	-42.4065	105.561	-12.6026	-387.224	203.01	289.583	-206.793	-566.559	587.962	77.4268
4408	242.602	4.28591	1.92987	61.5255	33.5417	-94.6771	-173.777	-58.8805	142.213	62.4647	39.2738	55.8936	-357.902	274.87	112.633	-103.332	193.734	-154.202	-184.864	285.197	161.171	-414.453	-50.6622	-427.549	317.865	-56.0755	320.297	-39.5579	103.702	-12.9281	-386.941	203.534	287.363	-205.083	-569.246	590.658	77.4035
4409	225.606	4.27878	1.92498	62.5818	34.4727	-94.8635	-177.152	-56.1222	142.491	62.6261	38.5302	55.8626	-357.875	274.559	112.205	-102.906	194.102	-153.837	-184.511	284.656	160.464	-413.751	-50.7826	-428.576	320.693	-58.9527	323.091	-42.2847	104.32	-11.8633	-389.549	204.633	292.735	-210.261	-567.901	589.558	78.485
4410	234.43	4.28284	1.93575	62.0297	34.2866	-94.9984	-176.572	-56.358	142.626	62.1404	38.7715	55.9483	-358.96	274.91	112.027	-102.883	195.251	-153.859	-184.972	285.181	160.478	-413.987	-50.5819	-428.205	319.196	-57.5512	321.185	-39.7457	103.866	-12.7089	-387.923	203.874	291.069	-209.22	-568.636	590.231	78.2243
4411	209.21	4.25347	1.90449	62.7263	34.4699	-94.5263	-173.085	-59.2831	141.393	62.8685	39.7604	55.7688	-359.582	275.545	110.86	-102.035	195.903	-153.104	-182.396	282.096	160.08	-413.582	-50.7819	-431.155	327.208	-65.3787	329.885	-48.8829	105.831	-12.0265	-391.999	207.265	294.006	-211.848	-567.879	589.558	78.485
4412	226.849	4.25586	1.89609	62.4149	33.8288	-94.8687	-173.596	-58.3291	142.149	61.7239	39.8205	55.9217	-360.35	276.081	110.739	-101.98	196.087	-152.282	-182.56	282.155	157.885	-411.955	-50.4589	-431.101	325.243	-63.9415	327.569	-45.2298	105.605	-12.5067	-390.799	206.849	290.841	-209.018	-569.766	590.848	78.1721
4413	243.652	4.25507	1.89702	62.256	33.9672	-95.176	-175.607	-56.2989	142.767	61.0473	39.5205	56.0165	-360.705	276.726	110.911	-102.152	195.61	-152.265	-183.773	283.288	158.52	-412.502	-50.4345	-429.969	322.056	-60.8153	323.406	-40.3248	104.532	-13.5108	-387.773	204.389	290.368	-209.349	-569.074	589.772	78.3825
4414	237.617	4.30411	1.99246	61.7707	34.3732	-95.1768	-178.683	-54.2304	143.567	61.0374	38.6727	57.2283	-369.032	279.572	112.129	-103.868	201.896	-153.557	-183.927	284.197	161.473	-415.879	-49.6272	-431.983	328.625	-67.1831	328.61	-46.1299	105.909	-15.4433	-381.761	199.118	290.02	-208.937	-564.477	586.822	77.011
4415	230.319	4.36637	2.12434	60.9124	35.409	-95.4707	-182.361	-51.0403	144.163	60.8216	37.9195	58.4169	-377.794	281.139	112.055	-104.046	209.878	-155.16	-188.157	289.239	165.156	-419.542	-48.8974	-432.641	330.44	-68.887	331.853	-50.155	106.582	-18.5973	-372.096	190.794	289.083	-209.667	-561.997	586.407	76.5541
4416	212.811	4.38156	2.16803	60.8466	35.4757	-96.1016	-187.162	-46.5451	145.873	59.2616	37.0766	58.2798	-376.526	278.163	111.134	-103.148	211.904	-154.788	-189.682	290.519	165.647	-419.693	-49.1935	-431.413	326.954	-65.5673	328.519	-46.4397	105.632	-18.5409	-372.481	191.28	288.15	-209.161	-563.866	588.793	76.817
4417	212.202	4.45346	2.34954	60.2298	37.2199	-95.3383	-181.72	-52.0338	145.138	60.3449	37.7541	58.8282	-379.825	270.78	108.669	-101.028	224.668	-156.857	-193.865	295.82	170.47	-424.696	-48.1875	-433.599	333.631	-71.9539	335.4	-54.5405	107.389	-20.5169	-367.439	186.889	289.27	-211.049	-560.16	588.478	76.2625
4418	168.3	4.45497	2.34001	60.8637	37.1342	-94.9883	-176.688	-55.9467	142.548	61.8877	39.0846	57.9073	-374.28	266.773	107.252	-99.9028	223.721	-158.697	-201.544	304.414	176.889	-430.883	-47.3204	-433.487	333.954	-72.1067	335.196	-54.5803	107.334	-18.4131	-373.586	192.413	288.64	-209.87	-564.765	593.219	77.02
4419	183.178	4.55136	2.51814	61.246	39.3577	-95.1069	-176.02	-56.1527	144.188	59.8747	39.435	57.8528	-372.39	259.358	105.919	-98.868	230.661	-160.265	-206.9	310.575	183.789	-437.649	-46.4575	-435.566	341.901	-79.3929	343.591	-66.2012	109.843	-19.4589	-370.978	189.521	291.8	-213.266	-560.408	593.326	76.8618
4420	105.942	4.56024	2.48925	60.9643	37.3992	-95.126	-174.772	-57.0922	143.416	60.3165	39.739	57.9932	-371.574	261.977	108.13	-100.838	226.011	-159.189	-203.518	306.503	181.893	-435.486	-47.1984	-433.893	336.385	-73.4635	339.163	-63.4579	109.447	-17.3888	-380.848	199.357	288.329	-208.539	-563.218	596.198	76.2117
4421	83.8383	4.54994	2.46494	61.4717	37.6319	-95.1449	-176.859	-55.5507	144.64	59.6297	39.1951	58.2391	-371.902	264.532	109.903	-102.416	222.84	-159.931	-206.081	309.499	186.644	-440.021	-46.8768	-433.03	333.306	-70.2	337.52	-62.4082	109.214	-16.814	-383.77	201.726	289.731	-209.923	-563.651	596.836	76.7169
4422	54.8064	4.50778	2.39305	62.3214	38.1454	-94.9525	-175.826	-57.1451	143.435	61.3334	38.9386	58.2688	-372.967	268.189	110.567	-103.077	219.675	-159.917	-204.328	307.742	187.162	-440.5	-47.012	-432.119	330.152	-67.0125	334.873	-59.6377	108.651	-15.4138	-389.686	206.159	294.755	-214.215	-561.588	594.204	77.3357
4423	30.6045	4.47533	2.34646	63.0095	38.9338	-94.567	-175.497	-57.8355	142.579	62.6177	38.8689	58.3598	-374.476	271.352	110.898	-103.452	217.673	-159.637	-201.771	305.083	186.871	-440.337	-47.1218	-433.486	334.939	-71.5066	339.616	-65.3866	109.882	-14.5826	-392.868	207.926	300.076	-219.074	-558.651	591.681	77.9733
4424	33.356	4.45585	2.28409	63.9349	39.292	-95.1678	-176.709	-55.6426	144.131	60.0914	39.2185	58.2193	-373.292	274.919	111.611	-103.867	211.511	-156.692	-197.15	298.714	178.931	-431.705	-48.8439	-433.984	337.133	-73.3044	341.8	-68.922	110.71	-13.5107	-396.987	210.444	306.501	-224.404	-553.812	586.305	78.2435
4425	59.8952	4.4432	2.22884	64.9598	40.2664	-95.4075	-176.804	-54.7606	143.181	60.1404	39.6794	58.2262	-372.506	277.929	112.704	-104.719	206.459	-155.848	-198.779	299.929	177.612	-430.014	-49.2688	-432.565	331.97	-68.3802	338.466	-65.0475	109.657	-13.5612	-397.892	210.421	311.877	-228.943	-547.648	578.892	77.9764
4426	84.8447	4.41119	2.16535	64.9019	40.0471	-94.8756	-175.76	-56.9262	142.763	61.7718	39.1224	58.2424	-371.631	278.507	113.199	-104.977	204.256	-155.418	-194.264	295.333	175.036	-427.799	-49.3586	-429.054	319.626	-56.958	328.483	-52.383	106.603	-13.4599	-398.685	211.355	311.66	-228.104	-546.558	575.826	77.2531
4427	135.126	4.42382	2.16386	63.1049	40.1022	-95.2582	-178.352	-54.3424	143.592	60.8589	38.7586	58.1883	-370.38	278.986	113.997	-105.619	202.086	-156.176	-197.795	299.265	176.386	-429.191	-48.9922	-424.128	304.446	-42.7746	313.465	-35.1059	102.982	-14.5007	-393.547	207.64	306.679	-222.889	-545.707	574.108	76.0532
4428	132.881	4.40407	2.13496	62.7871	40.1725	-94.8625	-174.922	-57.42	142.335	61.8671	39.4485	57.9731	-370.056	279.107	113.006	-104.571	201.653	-154.719	-193.71	294.294	172.231	-424.957	-49.7529	-422.997	301.479	-40.0879	309.777	-30.8145	102.184	-13.6411	-397.278	211.132	307.248	-222.36	-545.014	572.957	75.4713
4429	129.096	4.36112	2.07821	63.891	37.7396	-94.865	-175.997	-56.7764	142.482	62.0972	39.053	57.8149	-369.021	279.208	113.014	-104.433	200.275	-153.907	-190.994	291.126	169.767	-422.466	-50.185	-429.97	322.155	-59.8582	330.699	-53.1697	106.693	-12.9619	-397.77	211.595	304.24	-220.187	-551.695	578.361	76.3518
4430	169.803	4.3394	2.03409	62.3054	37.0733	-94.9793	-178.644	-54.6499	142.543	62.4135	38.4584	57.4564	-366.704	280.015	113.482	-104.75	196.879	-153.725	-188.653	288.671	168.277	-421.026	-50.4247	-425.324	307.794	-46.3764	316.73	-37.0861	103.28	-13.1032	-394.061	208.397	299.666	-216.966	-558.171	583.323	77.3609
4431	142.852	4.39723	2.15093	61.9507	35.231	-95.0915	-176.499	-55.9002	143.643	60.6197	39.2161	58.5193	-375.784	282.658	112.915	-104.517	204.243	-154.384	-189.23	289.728	168.741	-421.778	-50.0005	-431.304	327.962	-64.0456	327.261	-51.2897	108.41	-15.9643	-380.672	197.33	291.13	-210.39	-562.487	589.558	78.485
4432	95.8512	4.36822	2.13167	62.3527	35.6072	-93.9438	-175.603	-58.61	141.342	64.7554	38.4774	58.4384	-375.133	279.886	111.181	-102.566	206.1	-154.772	-188.9	289.53	167.996	-421.084	-49.9499	-430.817	325.799	-62.0397	327.724	-51.5794	108.144	-13.2223	-391.236	206.654	293.829	-211.39	-563.487	590.763	78.4595
4433	70.4987	4.45298	2.29169	61.1958	36.67	-95.1322	-177.909	-55.0498	144.048	60.7121	38.7229	59.4657	-385.082	281.65	109.504	-101.471	216.077	-155.469	-192.528	293.435	169.329	-422.274	-49.6255	-428.503	318.628	-55.2614	322.429	-45.9256	106.715	-14.8979	-385.104	201.375	292.105	-210.301	-562.71	592.219	77.983
4434	87.3604	4.4732	2.35473	61.2799	37.4505	-95.4939	-181.957	-51.3776	144.936	60.0165	38.0337	58.9555	-382.644	276.446	107.127	-99.4399	220.169	-156.18	-194.253	295.511	169.823	-422.849	-49.3765	-429.027	320.05	-56.786	323.832	-46.9272	106.811	-15.4073	-381.184	197.184	293.006	-211.613	-560.487	590.709	78.3425
4435	198.114	4.55572	2.54896	61.2715	39.7793	-95.3434	-179.239	-53.3743	144.789	59.5451	38.8399	58.8301	-381.385	266.106	104.058	-97.0219	231.938	-158.796	-202.882	305.501	177.797	-430.958	-47.7966	-432.538	331.014	-67.2348	334.635	-59.2036	109.387	-17.9614	-373.255	189.575	295.385	-215.227	-555.656	589.558	78.485
4436	109.804	4.54793	2.47686	62.2431	39.4338	-95.0244	-173.495	-57.7163	140.334	62.7163	40.2779	58.4296	-378.764	268.263	104.888	-97.6829	226.188	-157.917	-202.856	304.889	176.637	-429.346	-48.3788	-431.684	330.172	-66.3958	332.647	-58.0705	109.049	-15.0656	-381.656	196.408	298.44	-216.306	-555.945	588.952	78.4814
4437	66.3208	4.52038	2.39574	62.9288	39.6793	-94.561	-170.643	-60.9169	140.964	62.6003	40.4264	58.492	-378.772	272.877	106.737	-99.2371	220.148	-156.657	-194.843	296.196	170.737	-423.686	-49.1415	-433.526	337.801	-73.4567	338.742	-66.0577	110.879	-14.2595	-383.51	197.024	304.158	-220.774	-550.874	583.588	78.4793
4438	56.7507	4.49827	2.32733	63.3667	39.3208	-95.2554	-173.74	-57.1531	142.689	60.1069	40.4356	58.1051	-377.13	276.518	107.374	-99.6336	213.866	-153.541	-188.144	287.725	162.977	-415.422	-50.9482	-433.364	337.791	-73.3312	339.293	-67.307	111.06	-13.2363	-387.241	200.032	306.995	-222.64	-549.628	581.473	78.285
4439	58.5234	4.47702	2.26777	64.9258	41.2246	-95.0871	-176.177	-56.0919	143.468	60.6408	39.3241	57.9918	-375.218	277.277	107.883	-99.8261	210.116	-154.37	-187.981	288.186	164.037	-416.82	-50.483	-431.726	331.516	-67.4931	335.563	-62.5457	109.719	-12.6066	-392.65	204.013	316.038	-229.84	-540.275	571.142	77.5373
4440	61.0913	4.448	2.2014	64.6691	40.172	-94.9595	-176.705	-55.9979	142.664	61.8085	39.0477	57.6086	-373.028	277.969	107.733	-99.5327	206.763	-152.441	-181.815	280.854	160.168	-412.688	-51.6144	-430.031	325.933	-62.3529	331.315	-57.4179	108.394	-11.2801	-396.767	208.16	314.081	-227.589	-545.013	574.498	77.4112
4441	66.9096	4.44472	2.18207	64.807	39.8155	-95.4662	-181.227	-51.7627	143.716	60.8396	38.2956	57.3326	-370.164	277.96	108.324	-99.7917	203.224	-152.519	-183.638	282.841	159.532	-412.141	-51.581	-431.199	329.331	-65.465	335.564	-62.5331	109.409	-11.0241	-398.104	209.563	313.67	-227.075	-545.786	575.23	77.2585
4442	83.4531	4.45196	2.16764	64.0291	39.938	-95.5136	-178.577	-53.4517	143.78	59.9789	39.1301	57.1347	-367.89	277.959	108.752	-99.9935	200.391	-152.035	-184.219	283.229	158.84	-411.345	-51.7835	-424.722	308.425	-45.9009	317.724	-42.4315	104.849	-10.3959	-400.166	211.692	312.419	-225.729	-548.383	576.896	77.1302
4443	89.8414	4.39686	2.12703	64.1878	38.9038	-95.2218	-174.275	-57.0266	142.907	60.3239	40.0468	56.6396	-368.248	281.123	109.755	-100.093	197.362	-150.501	-178.249	276.246	154.798	-407.189	-52.7434	-424.574	313.335	-50.5397	321.934	-46.4531	103.398	-10.3965	-395.998	207.997	310.403	-224.363	-551.824	579.117	77.5781
4444	84.3715	4.364	2.08007	64.138	38.1049	-94.6383	-170.924	-60.6477	141.443	62.1763	40.3477	56.2134	-366.49	279.995	108.733	-99.0829	197.042	-151.721	-178.479	277.25	155.475	-408.363	-52.2166	-429.451	327.789	-64.2067	335.618	-61.3599	106.807	-10.218	-395.449	207.61	308.579	-222.561	-552.75	579.689	77.6209
4445	114.293	4.33307	2.00961	64.8153	38.7976	-95.3805	-182.585	-51.1579	143.193	62.024	37.6547	55.7529	-361.926	278.617	109.057	-99.1031	193.026	-147.926	-169.676	265.688	151.513	-402.853	-54.808	-427.55	320.488	-57.4429	330.132	-54.5808	105.405	-9.70712	-399.998	211.429	311.754	-225.029	-550.314	575.465	77.3594
4446	173.041	4.33698	1.99713	63.4369	39.3802	-95.3042	-180.249	-52.9364	142.718	62.0956	38.2018	55.9327	-363.224	278.88	108.42	-98.6773	194.182	-146.402	-167.399	262.52	149.514	-400.781	-55.2797	-424.049	308.146	-46.2908	316.443	-37.49	102.245	-11.0721	-394.012	206.434	309.007	-221.678	-545.614	569.215	76.0811
4447	175.625	4.30089	1.94361	63.1097	39.6023	-94.8746	-174.644	-57.4802	141.584	62.4009	39.5981	55.3189	-360.269	277.558	106.817	-97.1232	192.912	-147.434	-170.821	266.897	151.478	-403.427	-54.1468	-422.935	304.022	-42.772	310.143	-29.3408	101.047	-10.0859	-397.318	209.21	308.94	-221.078	-547.039	569.787	76.1031
4448	204.441	4.29566	1.91523	63.4049	37.3664	-95.1622	-175.572	-56.3342	142.23	61.5174	39.5237	55.4498	-359.632	277.448	107.387	-97.682	192.004	-145.211	-167.149	261.821	149.34	-400.772	-55.2342	-426.939	314.684	-53.0969	320.913	-40.1556	103.343	-10.7506	-393.998	207.29	302.634	-215.646	-551.62	572.81	75.8264
4449	210.809	4.34889	1.90107	64.2328	38.3085	-94.9598	-174.241	-57.6364	141.735	62.049	39.752	56.3853	-360.891	275.916	106.382	-98.1548	196.382	-146.869	-168.933	264.817	151.842	-404.047	-54.0227	-432.37	322.581	-61.1807	327.014	-45.3028	107.8	-10.125	-394.46	206.539	306.869	-219.013	-547.3	567.555	76.0173
4450	243.957	4.33367	1.87132	63.1296	37.1961	-95.1842	-175.466	-56.3356	142.033	61.6053	39.6162	56.2416	-359.432	275.821	107.266	-98.8578	194.694	-144.162	-163.985	257.831	150.09	-401.182	-55.7433	-430.332	318.435	-57.3587	322.026	-38.9118	105.551	-10.9643	-391.198	204.835	301.26	-214.445	-551.946	570.85	75.6697
4451	245.748	4.3141	1.85302	62.9817	37.5645	-95.2453	-176.491	-55.5569	142.214	61.6319	39.3272	56.0061	-357.473	274.91	107.816	-99.1701	193.389	-144.118	-165.114	258.902	150.872	-401.824	-55.7256	-428.323	314.714	-53.923	316.639	-32.5022	103.57	-9.99674	-394.832	207.94	303.197	-216.479	-554.235	572.756	76.2659
4452	244.682	4.27292	1.7677	62.76	36.613	-94.8034	-172.298	-59.2843	141.651	61.9029	40.1797	55.3004	-351.247	273.069	108.131	-99.1057	188.223	-142.668	-161.516	254.04	151.973	-402.238	-56.4488	-427.684	314.144	-53.4192	315.301	-30.8091	102.78	-9.6365	-396.011	209.73	299.935	-214.22	-560.267	577.279	76.9233
4453	223.215	4.25883	1.75575	64.045	35.1488	-94.9323	-171.71	-59.5319	142.095	61.2145	40.3521	55.4626	-352.133	274.644	108.685	-99.6962	187.263	-142.921	-163.293	256.205	153.638	-404.025	-55.9206	-433.378	332.074	-70.7084	331.998	-49.7299	106.924	-8.31719	-401.783	215.555	298.57	-212.296	-564.452	581.826	76.7921
4454	243.858	4.2652	1.76515	63.7191	34.349	-95.3668	-178.794	-53.6005	141.648	62.3317	38.8536	55.7009	-352.517	276.419	109.869	-100.769	185.077	-144.422	-167.759	261.816	154.13	-404.942	-55.1753	-431.778	327.653	-66.4057	328.408	-45.8085	105.789	-8.96051	-397.852	212.145	295.335	-209.063	-564.609	581.806	76.2726
4455	291.079	4.29733	1.82694	62.2005	33.6605	-95.2526	-177.883	-54.4472	143.174	60.8567	39.1189	56.2286	-355.615	277.697	110.798	-101.789	186.757	-146.401	-171.166	266.626	156.921	-408.437	-53.8986	-429.608	321.571	-60.5889	322.709	-39.3337	104.178	-12.1639	-384.474	200.605	290.317	-207.055	-568.089	585.71	77.0565
4456	301.393	4.29446	1.8331	62.0092	32.9405	-95.3437	-177.682	-54.3733	143.284	60.4841	39.2904	56.3603	-357.038	278.524	110.776	-101.903	187.629	-146.356	-171.585	266.998	157.122	-408.709	-53.8337	-433.317	332.869	-71.2187	332.135	-50.2417	106.955	-13.9146	-381.356	198.772	287.826	-205.287	-567.22	585.393	76.4853
4457	329.763	4.32587	1.89393	61.6593	33.2883	-95.5982	-185.069	-48.9415	142.668	62.6016	37.1927	57.2484	-361.902	281.303	112.502	-103.642	189.143	-149.029	-177.159	274.381	160.136	-412.722	-51.9981	-431.884	328.164	-66.7633	329.939	-47.8819	106.06	-16.3557	-375.522	193.996	287.499	-206.149	-565.232	584.499	75.9334
4458	290.341	4.35625	1.97008	61.7051	33.9462	-95.4604	-186.055	-48.7478	143.231	62.903	36.5887	58.0706	-368.474	283.286	112.926	-104.287	194.102	-151.391	-180.948	279.747	163.739	-417.03	-50.6047	-433.709	334.341	-72.3194	334.401	-54.0631	107.906	-16.468	-376.772	195.143	288.604	-205.916	-560.226	581.839	74.7698
4459	238.816	4.42209	2.11923	61.2007	34.9993	-95.0257	-181.746	-52.7394	143.674	62.4723	37.337	58.5363	-375.265	281.711	110.141	-101.708	203.746	-153.278	-183.913	283.757	164.598	-418.19	-49.9678	-435.081	339.475	-76.448	338.715	-60.8529	110.025	-18.2044	-373.375	192.6	288.662	-205.945	-556.153	581.144	74.0645
4460	198.548	4.44726	2.14939	61.3459	34.3893	-95.2495	-180.421	-53.1324	143.989	61.2953	37.9956	58.2377	-373.198	279.874	109.57	-101.07	203.575	-153.398	-185.893	285.729	163.018	-416.238	-50.4541	-433.044	333.11	-69.3747	333.348	-56.6981	109.459	-16.3759	-380.539	199.485	287.37	-203.078	-556.63	582.373	73.5989
4461	173.257	4.46353	2.16645	61.5818	34.2097	-95.4328	-180.056	-52.924	144.373	60.3643	38.3481	58.1357	-372.356	279.323	109.34	-100.755	203.173	-151.858	-183.292	282.074	159.798	-412.472	-51.5496	-430.61	325.866	-61.9983	327.256	-51.1085	108.276	-14.8671	-386.679	205.114	287.871	-202.59	-557.848	584.005	73.5964
4462	179.504	4.46439	2.1639	61.1858	34.8252	-95.4331	-178.514	-53.9259	144.225	60.0513	38.8274	58.0623	-371.294	279.495	109.692	-100.978	201.531	-153.004	-187.917	287.466	161.746	-414.666	-50.7446	-427.973	317.647	-54.2571	320.576	-43.7582	106.472	-15.3651	-383.453	201.512	289.168	-205.252	-559.652	585.898	75.0856
4463	159.433	4.45196	2.16807	62.1793	35.0083	-95.6069	-178.428	-53.3464	143.995	59.541	39.2827	57.9237	-372.441	279.492	107.777	-99.2708	203.119	-153.802	-193.245	293.261	164.081	-416.999	-50.1416	-430.413	324.777	-61.1577	326.7	-50.1518	108.057	-14.8256	-385.626	203.332	289.945	-205.59	-559.317	585.693	75.1186
4464	158.581	4.51434	2.31687	60.6168	36.2307	-95.1546	-180.061	-53.2506	144.227	60.7378	38.3248	59.1717	-382.545	280.017	106.053	-97.9075	213.888	-154.159	-189.379	289.483	164.346	-417.49	-50.0374	-428.569	319.495	-56.1452	322.953	-46.253	106.941	-17.9197	-374.788	193.628	289.114	-206.738	-558.23	586.815	75.4132
4465	137.253	4.46371	2.31687	60.6195	36.2609	-95.578	-183.681	-49.855	146.111	58.9604	37.7567	59.169	-385.454	285.094	108.036	-98.6613	210.641	-154.042	-191.045	291.106	163.879	-417.069	-49.9067	-425.618	316.426	-53.1414	320.365	-43.4335	103.883	-17.6266	-374.72	193.35	289.511	-207.671	-560.824	589.514	76.1916
4466	132.276	4.45943	2.31166	61.0431	36.792	-95.908	-187.482	-46.6286	147.265	58.2547	36.9215	59.1884	-384.783	284.895	108.358	-98.8973	209.887	-154.987	-194.703	295.342	166.271	-419.643	-49.174	-425.775	316.49	-53.327	320.533	-43.3321	103.898	-17.6934	-373.897	192.103	291.226	-209.818	-560.972	589.718	76.8584
4467	142.916	4.52163	2.35994	61.021	37.4813	-95.2574	-182.085	-51.6067	145.023	60.3408	37.8872	58.8132	-381.819	280.47	106.384	-96.9971	211.653	-157.438	-199.154	301.029	172.526	-426.08	-47.9477	-424.866	313.397	-50.6598	316.914	-38.7342	103.02	-16.2744	-378.66	196.077	292.561	-210.167	-561.068	590.455	76.8693
4468	127.499	4.52494	2.49557	62.3422	40.5008	-95.0109	-180.143	-53.6616	144.01	61.4906	38.011	60.129	-394.366	281.03	103.926	-95.5683	227.033	-161.283	-210.276	314.287	186.827	-440.834	-45.2046	-426.637	318.325	-55.4017	322.348	-44.7966	104.369	-14.8809	-378.876	194.593	295.35	-212.002	-558.455	591.093	77.5234
4469	106.522	4.50058	2.47158	61.9643	41.4738	-94.5796	-173.469	-58.9835	141.707	62.6312	39.6714	59.6895	-394.808	281.865	102.838	-94.9201	227.839	-161.46	-208.979	313.042	187.482	-441.849	-44.8306	-424.527	311.5	-49.1571	315.746	-36.9521	102.728	-14.1157	-382.984	197.73	299.142	-215.762	-558.432	591.022	78.2456
4470	18.3893	4.39464	2.29709	63.4405	39.9564	-94.1991	-170.118	-62.2799	140.472	63.9818	39.9919	59.5652	-397.925	290.452	103.58	-95.4994	221.424	-160.041	-199.227	302.57	179.574	-434.402	-45.653	-427.716	320.465	-57.8013	324.723	-46.4488	104.766	-12.306	-391.187	205.257	301.221	-217.131	-559.337	589.558	78.485
4471	23.5515	4.39747	2.31234	63.4215	39.9973	-95.05	-178.765	-54.4772	144.324	60.6506	38.5365	59.7034	-399.711	291.873	103.817	-95.868	221.879	-161.188	-203.342	307.396	183.539	-438.62	-44.7265	-429.687	325.818	-63.0849	329.79	-51.5062	105.918	-12.5096	-390.179	204.451	299.863	-216.024	-560.255	590.827	78.3973
4472	30.7011	4.40247	2.33471	63.6058	40.3581	-95.498	-180.352	-52.348	145.734	58.6881	38.6324	59.7478	-399.27	290.796	103.99	-96.0658	222.557	-160.512	-206.117	309.759	184.995	-439.569	-45.0082	-431.194	330.371	-67.539	333.917	-56.0238	106.965	-12.6466	-390.135	204.173	300.766	-217.025	-558.964	590.085	78.4601
4473	16.0544	4.38076	2.27068	63.4047	39.2256	-95.567	-177.933	-53.7095	145.062	58.386	39.5154	59.6271	-397.621	292.947	105.546	-97.3908	217.899	-157.513	-199.117	301.104	175.799	-429.944	-46.7891	-431.709	332.932	-70.0066	335.845	-58.5758	107.478	-12.261	-391.504	205.204	301.537	-217.518	-559.538	589.558	78.485
4474	45.0555	4.37073	2.21031	64.7706	40.2621	-95.5032	-176.406	-54.8612	144.132	58.9854	39.8795	59.4287	-394.742	294.35	106.364	-97.9341	212.146	-157.184	-201.106	302.977	176.138	-429.89	-47.0961	-430.645	330.278	-67.4936	333.447	-56.2112	106.895	-10.9239	-394.821	206.897	308.073	-222.736	-554.988	584.019	78.555
4475	57.5539	4.36012	2.15549	65.9163	41.4315	-95.4519	-177.695	-54.0449	143.101	60.3553	39.4708	59.2403	-391.01	294.063	107.238	-98.5082	207.471	-156.723	-202.395	304.004	176.208	-429.573	-47.4826	-429.223	325.245	-62.6698	329.074	-50.9878	105.645	-11.1324	-395.431	206.688	313.688	-227.34	-547.636	575.427	77.9764
4476	79.9219	4.33982	2.0977	65.2617	40.3579	-94.9012	-173.938	-58.0074	142.233	61.6285	39.7664	58.6747	-385.831	292.095	107.136	-98.2898	203.822	-153.905	-190.776	290.923	166.884	-420.411	-49.0487	-429.609	326.388	-63.8101	330.243	-52.2717	105.941	-11.4235	-393.716	205.308	312.883	-226.15	-545.909	572.618	77.3734
4477	110.332	4.35044	2.09586	63.2846	39.926	-95.3767	-179.483	-53.0521	143.047	61.1689	38.7406	58.2903	-382.822	289.943	106.338	-97.5275	202.978	-151.636	-185.605	284.466	161.644	-414.78	-50.433	-424.463	310.057	-48.5557	314.444	-33.9873	102.072	-11.2556	-392.73	204.926	309.173	-222.663	-549.452	575.144	77.202
4478	125.441	4.33162	2.04783	64.9054	39.4853	-95.3456	-178.738	-53.7082	142.695	61.4594	38.8456	58.1372	-380.391	289.385	107.043	-98.054	200.569	-149.606	-181.706	279.53	157.588	-410.657	-51.2243	-429.531	324.189	-62.2306	328.183	-48.654	105.417	-10.9304	-393.681	205.41	311.344	-224.14	-546.726	571.414	76.9462
4479	156.348	4.32838	2.03147	64.498	39.0896	-95.2755	-175.938	-55.8205	142.63	61.0004	39.5483	57.9189	-378.62	287.851	106.614	-97.6789	200.414	-148.073	-179.075	276.15	154.437	-407.556	-51.7539	-431.297	328.629	-66.7156	331.408	-51.3618	106.283	-11.8408	-390.04	202.672	309.084	-221.57	-544.322	568.292	76.0025
4480	181.641	4.34087	2.03123	63.0645	40.0355	-95.5098	-179.678	-52.6581	142.76	61.1955	38.7967	57.7982	-376.009	287.326	107.631	-98.5045	197.701	-148.757	-182.341	280.026	155.56	-408.944	-51.1943	-423.967	306.473	-45.5839	309.653	-27.1067	101.11	-11.5374	-391.991	204.672	308.767	-220.473	-543.568	567.355	75.217
4481	190.861	4.33354	2.00131	64.8554	38.8534	-95.4815	-177.559	-54.182	143.143	60.3566	39.3914	57.6607	-373.653	286.038	108.061	-98.8397	196.282	-146.704	-178.514	275.102	152.06	-405.239	-52.179	-431.315	327.462	-65.6733	330.782	-50.2434	106.145	-11.3996	-392.858	205.839	308.613	-219.085	-540.636	563.773	74.0057
4482	210.864	4.33408	1.99657	63.5653	38.6801	-95.4199	-175.389	-55.7683	142.913	60.1024	39.9977	57.6026	-372.557	285.341	108.285	-99.0707	195.797	-147.077	-181.199	278.169	153.135	-406.481	-51.7376	-426.6	313.072	-52.0903	316.007	-33.0233	102.415	-11.259	-392.948	206.296	305.712	-216.545	-544.304	566.725	73.9719
4483	239.899	4.31952	1.96936	64.2222	39.7281	-95.558	-179.266	-52.7212	142.91	60.7395	39.0534	57.3801	-370.775	284.673	108.595	-99.292	194.529	-145.008	-175.634	270.971	150.411	-402.74	-53.5553	-426.36	313.722	-52.6929	316.344	-33.2021	101.995	-11.3972	-393.076	206.027	309.39	-218.863	-537.887	559.469	73.1574
4484	232.489	4.30933	1.93454	63.2819	39.8719	-94.8824	-174.012	-57.9783	141.581	62.2698	39.7327	57.2649	-369.195	284.043	109.027	-99.7711	193.541	-144.402	-172.097	266.988	151.34	-403.7	-53.5862	-424.602	308.362	-47.6511	309.569	-25.4875	100.709	-11.5744	-393.437	207	307.22	-215.499	-535.636	556.788	71.7177
4485	235.228	4.28432	1.89066	64.1471	38.3711	-94.9515	-175.968	-56.444	142.321	61.893	39.2671	56.7997	-365.605	282.914	108.565	-99.0355	190.628	-145.393	-173.678	269.207	152.653	-405.189	-53.1289	-427.552	315.677	-54.6753	318.892	-35.425	102.643	-10.9558	-394.914	208.457	304.763	-213.175	-539.208	559.427	71.803
4486	233.269	4.2563	1.8754	63.2822	37.7951	-94.7668	-171.958	-59.7958	141.884	61.9153	40.0207	56.8934	-366.244	285.375	111.03	-101.296	188.333	-146.655	-177.052	273.108	154.611	-406.947	-52.9885	-424.31	311.585	-50.7364	313.442	-29.5349	100.216	-11.049	-392.523	206.382	302.408	-212.323	-544.388	564.376	72.7948
4487	237.533	4.23864	1.85491	63.2358	36.8705	-95.0134	-178.336	-54.7424	141.72	62.9828	38.5728	56.9327	-365.47	288.31	113.966	-103.991	183.618	-148.279	-179.334	276.453	157.449	-410.188	-52.0399	-423.949	312.36	-51.4273	314.299	-30.7253	99.9977	-11.4893	-389.408	203.584	300.03	-211.331	-548.16	567.665	73.7408
4488	223.715	4.24388	1.83635	63.757	36.5063	-94.9851	-175.856	-56.6508	141.739	62.5915	39.1026	56.7557	-363.152	286.267	113.539	-103.688	183.57	-147.624	-177.947	275.131	157.895	-411.001	-51.5504	-426.276	316.144	-55.2244	317.939	-34.2232	101.538	-10.8703	-392.329	206.065	300.792	-212.368	-550.531	569.77	74.2515
4489	228.743	4.23442	1.80867	64.7422	36.8028	-94.9269	-174.773	-57.6179	141.449	62.8676	39.2241	56.7187	-362.306	285.807	113.56	-103.86	183.243	-146.018	-173.485	269.717	156.284	-409.092	-52.3387	-431.899	331.416	-70.0334	332.198	-49.9656	105.593	-11.6736	-389.597	203.276	302.778	-213.873	-544.03	562.941	73.8618
4490	228.188	4.21698	1.74933	64.6004	36.5177	-95.2028	-182.607	-51.3195	141.656	63.6263	37.6213	55.9212	-355.623	281.639	113.031	-103.103	180.569	-142.172	-163.846	257.241	153.345	-404.807	-54.7431	-429.262	321.665	-60.6894	323.294	-39.5418	103.561	-10.8205	-394.247	207.831	301.378	-213.083	-549.047	566.401	74.4224
4491	230.378	4.22712	1.7131	62.9545	37.0513	-94.743	-174.396	-57.9185	140.966	63.1337	39.5804	55.083	-347.111	276.893	114.405	-103.98	176.306	-140.222	-159.679	251.706	154.068	-404.787	-55.6755	-425.322	310.262	-49.6573	310.267	-25.2424	100.782	-11.6055	-390.773	204.815	299.399	-211.486	-549.402	565.551	74.2845
4492	179.626	4.19196	1.66102	66.1447	37.9307	-95.0153	-177.977	-54.9596	141.156	63.4151	38.6771	54.777	-344.624	276.425	114.044	-103.461	174.057	-139.986	-158.851	250.536	154.145	-404.518	-56.1066	-431.985	328.95	-67.7089	330.188	-47.3128	105.579	-9.72056	-398.08	210.247	306.343	-215.352	-540.198	555.782	73.4276
4493	194.126	4.20086	1.66447	64.5779	38.5666	-95.1707	-177.758	-54.7537	141.427	62.7256	38.9353	54.5133	-341.797	274.541	114.576	-103.799	173.062	-139.71	-159.589	251.079	153.791	-403.94	-56.4023	-425.953	311.162	-50.5274	312.188	-27.2555	101.233	-10.1614	-396.539	209.043	304.23	-212.568	-538.89	554.128	72.4403
4494	150.603	4.17145	1.60129	65.1574	37.0852	-94.8136	-172.234	-59.4145	141.517	62.122	40.0831	53.9177	-335.401	271.023	115.854	-104.53	169.559	-138.652	-158.028	248.683	154.098	-403.648	-57.0986	-427.919	316.377	-55.5524	318.29	-33.7846	102.466	-9.02593	-400.068	212.697	300.543	-209.803	-545.354	559.234	73.1302
4495	150.773	4.17632	1.60199	65.1454	38.2928	-94.9294	-173.391	-58.3184	141.514	62.1014	39.9204	53.7589	-333.775	269.833	116.368	-104.909	169.112	-138.038	-157.262	247.497	154.405	-403.692	-57.4158	-426.142	311.736	-51.1128	312.19	-27.1532	101.261	-8.26961	-403.558	215.278	303.365	-210.81	-541.989	555.76	72.3445
4496	136.664	4.1706	1.57838	66.0344	36.6906	-95.2435	-175.005	-57.0319	141.68	62.1381	39.3791	54.056	-334.246	271.298	117.644	-106.293	167.726	-136.239	-153.28	242.098	154.599	-403.064	-58.6855	-430.187	322.863	-61.8789	324.234	-40.2601	104.011	-8.57465	-402.257	214.979	298.505	-206.369	-543.671	556.573	71.8573
4497	137.694	4.16631	1.57741	64.8734	34.2424	-95.1679	-178.882	-53.8075	140.759	63.4091	38.8047	53.9546	-333.338	271.287	117.764	-106.562	167.115	-138.207	-155.725	245.647	155.695	-404.605	-57.8564	-432.456	330.046	-68.8363	330.368	-47.432	105.807	-9.29162	-398.321	212.408	291.794	-203.555	-555.447	568.349	74.2474
4498	177.008	4.19225	1.62069	63.5233	32.6971	-95.1991	-176.715	-55.3044	142.537	61.2217	39.4087	54.1166	-334.049	270.959	117.902	-106.659	168.088	-139.538	-158.461	249.386	157.042	-406.417	-56.9865	-430.019	322.91	-61.9466	323.863	-40.2379	104.185	-11.6523	-389.836	205.944	285.379	-200.453	-563.482	576.568	75.3359
4499	184.958	4.17934	1.61309	63.3524	31.9408	-95.3515	-177.081	-54.6663	142.699	60.7534	39.5339	54.0609	-334.288	270.944	117.613	-106.432	168.718	-139.392	-159.649	250.6	156.718	-406.118	-56.9533	-430.411	324.117	-63.1477	324.592	-40.9191	104.364	-12.1222	-389.801	206.481	283.407	-200.395	-569.232	582.444	76.5039
4500	219.645	4.21042	1.659	62.1778	31.102	-95.2869	-178.621	-53.8414	142.182	61.839	38.9518	54.5923	-337.158	272.67	118.524	-107.525	169.736	-140.037	-159.498	250.802	158.522	-408.213	-56.4718	-432.43	329.479	-68.2333	331.427	-49.4245	106.187	-15.4218	-380.876	199.615	279.997	-199.769	-571.042	585.311	76.6303
4501	221.276	4.22534	1.69763	62.4533	31.2061	-95.4498	-182.525	-50.9451	141.703	63.0935	37.8268	55.3815	-341.814	275.737	119.866	-109.288	171.592	-142.592	-165.449	258.782	159.797	-410.573	-54.9704	-431.324	326.145	-64.9595	328.725	-46.4837	105.527	-14.4015	-385.518	203.511	281.868	-199.795	-568.091	583.607	75.4155
4502	220.238	4.21364	1.69164	62.0847	31.3683	-95.3733	-179.539	-53.1645	141.879	62.3749	38.5815	55.4307	-342.106	276.133	120.032	-109.537	171.578	-142.623	-167.061	260.493	159.353	-410.188	-54.9077	-429.099	319.821	-58.9346	321.827	-38.5325	103.824	-14.8384	-383.179	201.351	281.738	-201.67	-571.691	587.234	77.1576
4503	242.083	4.19957	1.6783	61.8355	30.7589	-95.0239	-174.65	-57.0619	142.584	60.9926	39.9099	55.7293	-344.487	277.028	119.417	-109.35	173.685	-142.258	-167.174	260.632	158.405	-409.676	-54.6293	-432.193	326.712	-65.745	328.452	-44.9932	105.81	-16.7054	-378.002	197.454	279.79	-202.215	-574.392	589.38	78.2874
4504	216.783	4.19057	1.66715	62.239	30.6591	-95.1955	-179.963	-53.1374	141.464	63.0869	38.406	55.3732	-342.092	275.898	119.543	-109.124	172.057	-142.406	-166.498	259.733	158.253	-409.226	-54.9338	-431.127	325.202	-64.1018	326.842	-43.7912	105.077	-15.3261	-382.933	201.933	279.96	-201.253	-575.026	589.973	78.0096
4505	232.534	4.18833	1.67086	61.9658	30.7836	-95.3355	-179.866	-52.9046	141.783	62.4629	38.584	55.5079	-342.848	276.531	119.914	-109.586	172.247	-141.516	-165.654	258.179	157.308	-408.007	-55.4503	-431.428	326.014	-64.8829	327.968	-44.8705	105.208	-17.2208	-378.166	198.098	279.878	-202.928	-574.692	589.558	78.485
4506	269.088	4.2381	1.689	61.2991	30.8669	-95.4747	-179.759	-52.6598	142.122	61.8037	38.7874	56.1648	-345.288	276.011	117.654	-107.978	176.017	-141.104	-165.508	258.017	156.523	-407.434	-55.3682	-431.848	321.039	-60.0689	322.407	-38.228	105.734	-17.1945	-378.851	199.04	278.618	-201.608	-575.36	589.917	78.3431
4507	236.23	4.25729	1.73123	62.0863	31.9057	-95.1634	-176.982	-55.1471	142.387	61.4161	39.3904	56.1646	-344.96	275.337	118.961	-109.162	176.242	-141.416	-165.1	257.463	158.664	-409.364	-55.3673	-430.78	320.622	-59.5319	322.929	-40.3409	105.266	-15.216	-384.967	203.472	284.569	-206.237	-573.157	589.558	78.485
4508	244.293	4.28119	1.77742	62.4743	32.3291	-95.2216	-177.976	-54.3947	142.43	61.5535	39.1127	56.598	-347.45	276.664	119.737	-110.037	177.361	-142.304	-167.286	260.231	160.773	-411.728	-54.8138	-431.331	323.755	-62.5829	326.34	-44.6658	105.786	-15.4079	-384.291	202.406	287.475	-209.189	-571.85	589.558	78.485
4509	234.922	4.26716	1.7623	62.1614	32.492	-95.1273	-178.241	-54.4059	141.654	62.5634	38.8976	56.2406	-344.955	275.431	119.944	-109.928	175.798	-143.021	-169.136	262.449	161.322	-412.379	-54.5776	-429.077	319.079	-58.0521	321.017	-38.5856	103.972	-15.6498	-383.498	201.838	287.267	-209.105	-572.222	589.558	78.485
4510	245.245	4.29538	1.81863	62.2935	31.7854	-95.2038	-177.203	-55.0742	142.725	61.2577	39.2051	56.7703	-348.512	277.387	120.951	-111.267	177.74	-145.167	-173.219	268.099	163.987	-416.006	-53.1743	-434.03	334.703	-72.4511	333.322	-53.6603	108.124	-17.7565	-379.713	199.467	285.225	-207.062	-568	587.296	77.0256
4511	258.132	4.32102	1.86908	60.9452	32.6523	-95.1759	-178.57	-54.4159	143.187	61.5094	38.5477	57.815	-355.552	282.116	122.208	-112.91	179.898	-147.906	-178.919	275.617	165.152	-417.937	-51.7949	-426.974	312.535	-51.0252	315.489	-34.2818	103.54	-17.3088	-382.113	201.846	284.501	-204.798	-564.069	584.444	75.5864
4512	222.925	4.34393	1.92122	61.5656	32.5854	-94.8932	-175.776	-56.7508	141.961	62.3687	39.2174	58.2049	-359.075	284.035	122.319	-113.182	181.466	-149.556	-182.752	280.501	167.824	-421.043	-50.778	-428.166	316.077	-54.3248	320.117	-41.0621	105.069	-16.7662	-382.596	201.774	285.116	-206.049	-565.69	587.713	76.6916
4513	155.356	4.3047	1.89423	62.5468	33.3953	-94.7029	-173.849	-58.6176	141.415	62.9695	39.3804	58.3041	-359.771	287.969	125.878	-116.705	177.896	-151.568	-187.712	286.777	172.051	-425.365	-49.8301	-425.345	313.836	-52.0306	317.88	-38.5694	102.961	-14.5052	-389.682	207.517	289.305	-209.029	-567.468	589.966	77.1982
4514	165.935	4.32567	1.94265	62.288	33.9274	-95.5556	-180.913	-51.6625	143.128	60.9191	38.6148	58.7123	-364.505	290.582	125.153	-116.332	180.646	-151.729	-189.686	288.787	171.41	-424.74	-49.6627	-425.611	315.196	-52.6336	313.845	-35.1256	103.638	-14.9835	-388.407	206.246	290.178	-209.362	-564.905	588.433	77.2098
4515	132.662	4.29165	1.91424	63.6507	34.4366	-95.1077	-174.973	-56.7915	143.319	60.3816	39.7407	58.8785	-366.632	292.092	124.643	-115.908	181.415	-153.477	-195.095	295.315	175.895	-429.583	-48.3514	-427.687	320.479	-57.7555	320.082	-41.6508	104.98	-14.0727	-390.394	207.228	292.645	-212.184	-565.749	589.558	78.485
4516	136.615	4.29257	1.91867	64.1557	34.8777	-95.348	-177.903	-54.2695	143.634	60.3206	39.1323	58.9808	-367.658	292.676	124.524	-115.85	181.919	-154.785	-199.45	300.363	178.797	-432.584	-47.5779	-428.102	321.188	-58.5345	321.277	-42.5844	105.13	-13.7124	-391.692	208.399	293.349	-212.694	-565.703	589.558	78.485
4517	149.058	4.29064	1.9185	64.5172	35.1983	-95.622	-180.459	-51.882	143.959	60.0329	38.7192	59.1039	-369.279	293.585	124.167	-115.655	182.895	-155.922	-203.484	304.897	181.566	-435.239	-47.0821	-428.622	322.189	-59.5603	322.753	-43.8692	105.349	-13.8101	-391.59	208.497	293.089	-212.556	-565.759	589.558	78.485
4518	170.962	4.28556	1.91023	63.1375	34.4847	-95.3151	-176.22	-55.352	142.533	60.7649	39.7599	59.361	-372.384	295.726	123.496	-115.193	184.099	-156.021	-204.289	305.515	181.349	-435.027	-46.8755	-426.832	316.384	-54.1727	317.55	-37.5904	103.89	-14.7357	-390.346	208.82	287.856	-207.976	-569.245	592.436	77.9451
4519	133.785	4.25373	1.87868	64.4364	35.7778	-95.3032	-177.189	-54.6062	142.495	61.0245	39.5081	59.0086	-371.092	295.629	122.767	-114.5	183.151	-155.695	-202.159	303.301	180.742	-434.387	-47.0257	-426.768	317.708	-55.6387	319.157	-38.9169	103.586	-12.7089	-396.64	212.793	295.829	-214.522	-566.201	589.558	78.485
4520	128.405	4.20857	1.84288	64.7997	35.5133	-95.201	-175.147	-56.2569	142.41	60.8525	39.9488	58.5189	-369.898	295.739	122.468	-113.832	181.766	-155.355	-201.731	302.858	179.889	-433.752	-46.7853	-427.04	319.298	-57.539	320.322	-39.2243	103.01	-11.8513	-398.934	214.651	295.586	-213.831	-567.015	589.558	78.485
4521	144.474	4.19456	1.82414	64.995	35.4953	-95.2903	-176.759	-55.0304	142.513	61.0439	39.5056	58.4149	-369.535	294.531	121.367	-112.722	182.78	-155.117	-202.325	303.42	179.971	-433.928	-46.5775	-428.142	320.816	-59.4202	321.314	-39.1823	103.395	-11.5273	-400.568	216.013	295.61	-213.673	-567.643	589.558	78.485
4522	165.706	4.17924	1.8029	63.4856	34.0117	-95.3625	-177.97	-53.8864	142.387	61.0911	39.4374	58.3816	-370.772	295.394	120.445	-112.045	183.673	-153.112	-194.894	294.914	173.145	-427.22	-47.5697	-427.277	317.224	-56.1723	317.367	-34.1333	102.487	-11.588	-401.353	217.793	290.579	-208.862	-571.781	592.762	78.0721
4523	169.979	4.1688	1.77892	63.1172	33.7069	-95.0567	-174.103	-57.38	141.904	61.4684	40.0156	58.2381	-370.238	295.27	119.672	-111.374	183.418	-153.024	-192.504	292.757	173.696	-428.064	-47.269	-427.153	316.151	-55.2857	316.221	-32.3954	102.264	-11.5583	-401.787	218.401	289.042	-207.02	-572.323	592.836	77.6125
4524	194.584	4.19695	1.80362	62.5622	33.244	-95.1612	-173.949	-57.4035	142.791	60.5002	40.0738	58.4321	-371.078	295.694	119.94	-111.65	183.55	-152.566	-189.877	290.079	173.242	-427.69	-47.3772	-427.585	316.94	-56.0561	317	-33.0971	102.562	-12.7971	-395.997	213.222	286.863	-204.601	-569.798	590.05	76.5805
4525	178.258	4.18458	1.79447	63.4135	33.7275	-95.2156	-175.104	-56.4435	142.465	60.9512	39.8108	58.2797	-370.079	295.051	119.663	-111.394	183.287	-152.279	-189.236	289.338	173.024	-427.347	-47.5565	-429.375	321.858	-60.8908	321.901	-38.3033	103.752	-13.0944	-392.424	208.724	290.595	-209.591	-569.467	589.566	78.3664
4526	211.305	4.2155	1.8284	63.2139	33.2329	-95.3222	-176.943	-54.8557	142.913	60.5805	39.56	58.4888	-371.415	295.084	119.897	-111.645	184.589	-151.645	-186.616	286.345	171.646	-425.9	-47.9913	-431.54	328.125	-66.9239	327.661	-44.7009	105.317	-14.4216	-388.102	205.158	288.967	-207.761	-567.064	587.229	77.2192
4527	259.741	4.24457	1.86966	62.0822	33.075	-95.2233	-176.303	-55.6898	143.103	60.7012	39.4383	58.5395	-372.515	293.216	119.184	-110.894	187.98	-151.526	-184.119	283.62	169.043	-422.956	-48.8978	-431.059	326.25	-65.0473	327.777	-45.1251	105.259	-16.9097	-379.051	197.312	286.365	-206.766	-566.419	586.741	77.0981
4528	257.752	4.30509	1.88365	62.2564	32.7789	-95.4105	-177.008	-54.7835	143.083	60.4811	39.4551	59.7423	-376.346	293.892	118.78	-111.565	192.052	-151.283	-184.871	284.247	168.653	-422.726	-48.8079	-434.803	332.172	-69.5266	325.616	-44.4514	109.686	-17.0159	-380.419	199.256	284.546	-205.117	-567.922	589.029	77.9235
4529	243.357	4.28529	1.8785	62.1538	33.4135	-95.7985	-182.837	-49.8054	142.974	61.0359	38.2966	59.2486	-374.425	292.399	117.479	-110.048	191.564	-150.768	-185.081	283.747	166.249	-419.685	-49.6557	-431.884	324.713	-62.6135	321.522	-39.577	107.203	-15.3427	-385.693	203.402	288.038	-208.008	-568.59	589.558	78.485
4530	233.811	4.25148	1.85692	62.72	33.5269	-94.7717	-175.508	-57.1766	141.974	62.493	39.224	58.936	-373.088	291.114	117.189	-109.463	191.167	-152.759	-188.451	288.104	170.365	-424.075	-48.5385	-432.052	327.287	-65.3998	325.652	-43.5166	106.676	-15.53	-385.101	202.995	288.593	-208.852	-568.706	589.558	78.485
4531	293.613	4.28437	1.91985	62.1237	33.9545	-95.5568	-183.149	-50.1387	143.05	61.6111	37.9354	58.9198	-374.877	290.592	116.21	-108.438	193.79	-153.502	-190.609	290.522	171.164	-424.645	-48.5172	-431.583	326.645	-65.1198	326.551	-44.018	105.913	-18.127	-376.281	195.337	287.485	-209.09	-567.357	588.393	77.9673
4532	292.859	4.28413	1.93064	62.0298	33.9013	-95.5294	-180.615	-52.0092	143.137	61.0423	38.5666	58.8795	-375.619	290.555	115.618	-107.856	194.664	-154.111	-193.611	293.83	172.73	-426.149	-48.2211	-433.626	333.404	-71.3619	331.934	-50.6057	107.533	-19.0778	-374.726	194.547	286.244	-207.749	-565.215	586.861	77.2042
4533	246.072	4.29395	1.95196	62.2811	33.394	-95.4845	-177.394	-54.4225	142.933	60.6093	39.3649	58.4352	-373.951	288.244	113.866	-106.055	195.524	-153.374	-192.231	291.865	169.813	-422.882	-49.0401	-431.849	330.272	-66.9804	322.971	-43.2302	107.337	-17.5116	-381.355	200.955	285.294	-205.268	-565.957	588.637	77.4222
4534	244.8	4.29468	1.95668	61.3865	34.3463	-95.7234	-180.864	-51.3215	143.161	60.547	38.7779	58.1292	-372.922	287.356	112.585	-104.722	195.336	-154.52	-196.455	296.671	172.098	-425.125	-48.5383	-428.126	319.362	-56.6969	313.5	-32.5855	104.606	-16.4403	-384.935	203.871	286.56	-205.84	-566.149	588.991	77.5552
4535	247.657	4.30286	1.99864	61.199	34.6043	-95.3192	-179.783	-52.8161	143.116	61.1198	38.7452	58.241	-376.108	286.631	110.969	-103.282	199.963	-154.088	-191.92	291.905	169.996	-423.153	-48.8274	-428.883	321.195	-58.8328	317.604	-36.4984	104.928	-17.597	-380.296	199.334	287.449	-207.456	-565.007	588.226	77.6154
4536	219.595	4.34774	2.1047	60.9425	35.6354	-95.1105	-176.276	-55.8919	143.339	60.625	39.4362	59.091	-384.884	287.69	110.061	-102.81	209.133	-155.379	-193.03	293.622	171.584	-425.147	-47.9961	-430.347	325.11	-62.6482	322.528	-41.793	105.936	-21.9735	-368.155	189.26	286.347	-208.543	-561.11	585.914	76.8042
4537	171.489	4.35039	2.12818	61.1648	35.1218	-95.2965	-176.526	-55.3389	143.67	60.0094	39.5363	59.1175	-385.212	286.814	109.905	-102.656	210.615	-155.086	-194.305	294.615	170.966	-424.33	-48.1146	-430.858	327.006	-64.2212	322.986	-42.7321	106.448	-19.8452	-375.204	195.724	285.371	-206.093	-562.701	588.041	76.7247
4538	190.508	4.34987	2.1379	60.8752	35.1595	-95.4988	-178.208	-53.6325	143.929	59.6902	39.3201	58.7278	-383.445	284.669	108.314	-101.084	211.15	-155.489	-196.975	297.368	171.333	-424.589	-47.9911	-430.579	325.854	-63.3358	323.056	-42.4512	106.069	-21.4971	-370.682	192.288	283.714	-205.847	-563.555	588.723	76.8701
4539	188.37	4.3833	2.15263	60.2125	36.0361	-95.8253	-181.11	-50.8847	144.681	58.9761	38.8793	58.3008	-379.016	279.759	106.222	-99.538	212.206	-156.525	-202.015	302.872	175.244	-428.238	-47.5192	-428.999	318.409	-56.2675	315.185	-33.5844	105.358	-20.2664	-374.61	195.472	284.637	-205.832	-563.177	588.613	76.9973
4540	185.157	4.37969	2.16042	60.679	35.8665	-95.7577	-180.744	-51.1515	144.615	59.012	38.9932	57.8345	-377.439	277.505	104.226	-97.64	213.261	-157.559	-205.484	306.765	178.883	-431.55	-47.2938	-430.024	322.061	-59.5635	317.733	-36.4901	105.896	-20.1382	-375.809	197.365	282.606	-203.376	-563.483	588.818	76.3712
4541	164.635	4.36869	2.16702	61.9752	36.057	-95.9191	-182.319	-49.8312	145.567	58.2879	38.6295	57.3399	-375.472	274.891	102.14	-95.5978	214.204	-157.596	-206.974	308.172	180.541	-432.854	-47.3845	-431.722	327.698	-65.2787	323.593	-42.4467	106.721	-18.4086	-380.901	201.471	284.215	-203.605	-562.92	588.493	76.1473
4542	149.858	4.32579	2.10286	62.4453	36.058	-94.7369	-176.484	-56.7647	143.481	61.6359	38.777	57.1583	-372.693	274.118	102.225	-95.3152	211.149	-158.772	-209.259	311.06	185.575	-437.829	-46.7716	-431.707	328.174	-65.2041	322.431	-41.8097	106.87	-17.5166	-385.348	205.645	284.267	-203.352	-564.312	589.692	76.6208
4543	155.649	4.32903	2.1165	62.0648	36.0751	-94.9713	-176.654	-56.2039	144.23	60.5517	38.9215	57.0468	-372.355	273.339	101.169	-94.2439	211.578	-158.159	-210.035	311.387	186.387	-438.103	-47.2771	-431.073	326.688	-63.5816	320.244	-39.4824	106.321	-18.0871	-384.493	205.363	283.097	-202.411	-564.173	589.517	76.3884
4544	183.15	4.30313	2.07912	62.5423	36.4415	-94.8298	-176.632	-56.3076	142.702	61.996	38.9919	56.9763	-372.396	274.617	100.985	-94.0291	210.11	-158.599	-214.367	315.765	191.264	-442.5	-47.0046	-431.28	326.979	-64.3072	321.903	-40.2634	105.904	-18.4185	-382.399	203.299	282.634	-202.688	-566.065	590.48	76.8493
4545	168.579	4.3144	2.1193	61.212	36.3048	-95.2757	-179.483	-53.3858	144.154	60.395	38.6586	56.7308	-372.696	272.802	98.4568	-91.7473	212.984	-157.029	-209.108	309.378	184.252	-435.368	-48.1037	-428.917	320.285	-58.1994	316.265	-33.5694	104.003	-17.9958	-384.64	205.445	282.984	-202.418	-565.254	589.796	76.3362
4546	175.215	4.3177	2.14901	61.685	36.3018	-95.2645	-179.514	-53.2127	144.535	59.9878	38.7306	56.0449	-370.567	268.962	95.2599	-88.8527	215.627	-157.334	-209.517	309.931	185.203	-436.25	-48.1173	-430.651	325.425	-63.135	320.631	-38.2574	105.09	-18.5611	-383.492	204.894	281.635	-201.163	-564.495	589.359	76.023
4547	149.802	4.27857	2.13166	61.918	36.6038	-95.2271	-178.421	-53.9525	143.834	60.3069	39.091	55.9104	-372.633	271.985	94.994	-88.2174	214.436	-156.712	-208.043	308.121	182.463	-433.662	-48.2768	-429.511	324.276	-62.5199	321.116	-38.2308	103.683	-17.8968	-382.934	203.144	284.768	-204.691	-565.291	589.959	77.2596
4548	170.993	4.28922	2.15182	61.6157	36.354	-95.4837	-180.82	-51.5618	144.398	59.6754	38.808	55.6111	-371.87	270.386	93.5584	-86.9956	215.904	-156.798	-207.726	307.915	181.766	-433.165	-48.2196	-430.095	324.99	-63.1316	321.351	-38.3552	104.119	-18.9804	-381.157	202.363	282.454	-202.864	-565.357	590.013	76.84
4549	116.645	4.25517	2.12489	62.1093	36.5416	-95.0613	-173.443	-57.7399	142.728	60.4071	40.319	55.3892	-373.168	272.592	93.041	-86.4054	214.927	-154.59	-200.351	299.501	172.541	-424.508	-48.9722	-429.16	324.91	-63.3728	322.542	-39.4261	103.126	-17.0716	-385.386	204.881	288.721	-208.67	-565.326	590.138	78.1105
4550	111.78	4.25814	2.12249	62.81	37.1167	-95.2188	-180.806	-52.3244	144.329	60.4675	38.3715	54.8883	-369.879	269.7	91.38	-84.8583	214.61	-156.334	-202.585	302.801	175.871	-428.236	-48.0627	-430.866	328.125	-66.5747	326.724	-43.9581	104.528	-16.7332	-386.76	205.782	290.617	-210.528	-564.378	589.558	78.485
4551	143.557	4.3436	2.28728	62.3653	38.4301	-95.0994	-179.179	-53.9852	143.12	61.6999	38.5296	54.7743	-369.672	262.178	89.1555	-83.4377	224.238	-157.512	-205.045	305.956	178.68	-431.444	-47.0246	-431.722	329.698	-67.9711	328.535	-46.6591	105.63	-17.9923	-382.582	201.823	290.948	-211.287	-562.014	590.186	78.3155
4552	203.481	4.41523	2.40758	62.6175	40.0544	-94.7348	-171.355	-60.1373	141.4	62.0644	40.3894	54.6676	-367.743	256.217	89.0732	-83.7239	229.7	-158.61	-209.036	310.592	184.026	-436.547	-46.5419	-433.675	336.784	-74.532	334.618	-54.7881	107.697	-18.9338	-378.345	197.214	293.721	-214.386	-558.901	589.558	78.485
4553	156.087	4.45305	2.42444	62.6288	39.0689	-95.2095	-171.853	-58.542	141.915	60.4458	40.9336	54.8615	-366.509	256.795	91.328	-85.7453	227.098	-157.598	-208.502	309.491	182.482	-434.505	-47.3636	-433.776	338.658	-75.8716	334.125	-56.5618	108.626	-17.4317	-381.213	199.744	291.531	-211.307	-560.811	592.212	78.359
4554	89.3012	4.45402	2.37449	63.6571	39.5063	-95.1473	-171.068	-59.202	141.63	60.6311	41.0996	55.3647	-366.985	260.815	94.677	-88.5355	221.897	-157.596	-209.607	310.648	184.135	-435.8	-47.6171	-434.778	343.47	-80.0877	336.685	-61.1554	110.102	-16.5023	-383.73	200.991	296.02	-214.891	-557.852	589.558	78.485
4555	99.463	4.5676	2.53522	64.8073	41.8822	-94.6628	-174.693	-58.0572	142.838	61.7848	39.2656	55.5388	-364.778	255.471	94.1098	-87.7849	224.662	-159.648	-210.705	312.98	189.951	-441.954	-46.7242	-435.85	349.272	-84.4568	344.508	-74.8792	113.134	-14.605	-390.43	205.537	303.383	-220.471	-552.721	590.31	78.4706
4556	20.4176	4.50157	2.35958	64.1526	39.3012	-94.3302	-169.871	-62.1208	140.348	63.6808	40.2768	55.8329	-365.257	263.835	98.4796	-91.4843	214.631	-157.474	-199.372	300.324	178.983	-431.016	-48.4179	-434.327	343.361	-78.6674	340.182	-70.8279	112.343	-13.517	-394.502	209.32	302.094	-218.863	-554.542	588.801	78.4705
4557	22.7904	4.47379	2.27319	65.1737	40.02	-94.6876	-175.05	-57.8055	142.556	62.1558	39.1679	55.9328	-364.26	268.559	100.919	-93.4203	207.108	-157.084	-196.077	297.175	176.29	-428.676	-48.6741	-433.679	340.939	-76.1986	339.789	-70.7249	112.193	-12.7466	-397.528	210.839	308.992	-224.4	-548.12	581.327	78.2519
4558	44.3274	4.44818	2.20128	66.1475	40.9833	-94.9784	-176.153	-56.3644	142.624	61.6843	39.2193	55.9058	-363.301	271.768	102.418	-94.6129	201.974	-157.192	-197.343	298.688	177.143	-429.565	-48.6341	-432.426	335.631	-71.131	337.508	-67.6537	111.223	-13.0492	-400.223	213.138	313.758	-228.033	-540.816	572.758	77.1779
4559	53.2497	4.42279	2.14903	65.2632	39.3996	-95.1727	-176.085	-55.9177	143.002	60.8305	39.4799	55.8093	-362.805	273.379	102.727	-94.7771	199.623	-153.675	-187.789	287.249	167.926	-420.093	-50.5665	-431.618	332.513	-68.3551	335.551	-64.5826	110.344	-12.3496	-400.617	213.796	310.743	-225.072	-545.139	575.422	77.1154
4560	59.7768	4.42793	2.12947	64.9858	38.8899	-95.5274	-176.663	-54.6135	143.408	59.6637	39.8111	55.7202	-361.954	273.902	103.035	-94.9067	197.973	-149.998	-179.993	277.335	159.61	-411.154	-52.782	-428.639	322.255	-58.7756	328.161	-55.8759	108.179	-11.3965	-402.332	215.312	310.271	-224.523	-548.476	577.333	77.3783
4561	76.3918	4.40143	2.0894	62.9827	38.372	-95.0783	-180.982	-52.6337	142.169	62.9239	37.9949	55.3938	-359.837	272.663	102.677	-94.31	196.95	-151.414	-179.232	277.612	159.299	-411.494	-52.2803	-423.868	306.729	-44.5936	314.936	-39.858	104.564	-10.7901	-401.283	214.68	305.316	-220.201	-555.314	582.864	77.8718
4562	79.1704	4.38184	2.05731	63.8219	36.4806	-95.136	-179.354	-53.7627	142.526	62.2237	38.4076	55.3853	-358.284	272.974	103.978	-95.2586	194.441	-152.034	-182.694	281.579	160.268	-412.626	-51.7895	-428.642	321.658	-58.285	329.088	-55.4878	107.555	-11.0785	-399.252	213.639	301.371	-217.32	-560.255	587.252	78.3014
4563	100.693	4.45086	2.19596	61.9469	36.2747	-95.2764	-182.382	-51.4022	143.699	61.6048	37.7399	56.6484	-369.12	275.989	103.339	-95.2317	203.502	-153.277	-183.081	282.765	160.848	-413.694	-51.2835	-427.892	318.762	-55.7793	327.282	-52.825	106.92	-13.8817	-384.435	200.345	295.761	-213.474	-561.394	589.558	78.485
4564	109.374	4.45417	2.19755	62.0374	36.3048	-95.5199	-182.471	-51.0211	144.138	60.8637	37.8287	56.7341	-369.107	276.369	103.879	-95.6743	202.907	-153.929	-186.577	286.69	161.82	-414.911	-50.6861	-427.393	317.018	-54.1815	325.859	-51.0622	106.528	-14.5945	-383.046	199.396	295.236	-213.637	-561.501	589.558	78.485
4565	66.4183	4.4269	2.17595	62.3207	36.4772	-94.6711	-176.723	-56.6155	142.483	62.6706	38.7233	56.5449	-369.672	275.805	102.256	-94.2851	204.669	-155.383	-188.633	289.643	165.415	-418.897	-49.7061	-429.714	323.883	-60.7532	332.579	-58.0516	107.973	-12.7397	-390.084	205.599	296.972	-214.263	-562.419	590.841	78.4632
4566	42.3379	4.4989	2.31794	61.933	37.3507	-95.2144	-180.175	-53.1632	144.198	60.824	38.2625	57.5262	-377.577	276.997	101.752	-94.2352	212.613	-156.593	-192.088	293.803	168.411	-422.081	-48.9856	-429.684	323.659	-60.454	333.888	-60.4487	108.41	-12.9714	-389.444	204.917	297.322	-214.579	-562.16	593.368	78.2504
4567	39.7805	4.51671	2.36784	61.9054	37.2936	-95.3805	-179.274	-53.3707	144.347	60.0313	38.7438	57.5599	-378.199	274.923	100.758	-93.5199	216.128	-156.754	-195.5	297.272	170.026	-423.394	-48.9396	-428.38	319.598	-56.6637	329.794	-55.6389	107.33	-11.6683	-392.696	208.161	294.9	-211.65	-565.074	596.691	78.0955
4568	47.1438	4.52576	2.38064	61.9098	37.1267	-95.6852	-179.305	-52.536	144.941	58.6141	39.2159	57.4769	-377.02	273.689	101.293	-94.1207	216.58	-155.661	-194.665	295.725	168.304	-421.313	-49.5763	-426.554	314.91	-52.4067	324.238	-49.2673	105.82	-11.5458	-394.289	210.029	293.941	-210.544	-565.94	597.479	77.6412
4569	53.388	4.534	2.39042	61.4183	37.0374	-95.6956	-178.366	-53.1572	144.417	58.8203	39.5059	57.4557	-377.014	273.205	101.192	-94.1357	217.391	-155.679	-194.879	295.981	168.515	-421.607	-49.4917	-425.97	312.941	-50.5968	322.185	-46.7099	105.279	-11.9815	-393.591	209.875	292.609	-209.459	-566.333	597.854	77.3114
4570	46.5556	4.52607	2.37482	62.8684	38.738	-95.6905	-178.95	-52.7475	144.367	58.9967	39.3523	57.4498	-376.494	273.452	101.548	-94.4011	216.367	-157.224	-200.553	302.503	173.289	-426.457	-48.5345	-426.363	314.047	-51.653	323.156	-47.6385	105.459	-11.2932	-395.678	210.234	299.669	-215.857	-561.475	593.811	77.9076
4571	44.7715	4.54121	2.41729	63.5031	39.3168	-95.7823	-179.702	-52.1059	145.362	58.1323	39.1769	57.6474	-377.19	272.344	101.932	-94.8414	218.403	-158.742	-206.868	309.434	179.189	-432.105	-47.7399	-427.616	320.209	-57.4854	328.766	-53.9042	106.303	-10.8419	-396.804	211.371	300.902	-216.979	-563.039	595.811	78.036
4572	45.6592	4.54214	2.41749	63.2474	38.6643	-95.669	-177.277	-53.716	144.101	58.6302	39.9944	57.7603	-377.484	272.717	102.63	-95.5544	218.32	-157.687	-205.138	307.014	177.915	-430.488	-48.35	-427.849	322.191	-59.3626	329.048	-54.467	106.301	-11.2539	-396.618	211.841	299.171	-215.48	-564.119	596.724	77.7413
4573	53.6679	4.5534	2.44398	63.1508	38.7854	-95.7247	-178.493	-52.7243	144.93	58.0568	39.741	57.6374	-375.55	269.465	102.029	-95.0832	220.129	-156.729	-203.037	304.294	176.044	-428.386	-48.8683	-429.834	328.134	-65.015	334.309	-60.4005	107.762	-10.8682	-397.87	212.653	300.653	-216.642	-563.597	596.991	77.7041
4574	46.3914	4.56567	2.44778	63.413	38.7972	-95.2857	-174.091	-56.6983	142.816	59.8909	40.5067	57.7848	-375.315	269.395	102.838	-95.834	219.696	-157.107	-205.275	306.749	178.667	-430.791	-48.671	-431.142	333.136	-69.5541	338.576	-66.1553	109.152	-10.173	-400.567	215.299	300.392	-216.131	-565.749	599.849	77.6426
4575	45.6571	4.56802	2.43773	62.711	37.35	-95.2082	-173.396	-57.4492	142.329	60.4089	40.5293	58.1013	-375.33	269.79	104.374	-97.2361	218.819	-157.087	-206.671	308.14	180.204	-432.082	-48.692	-430.148	328.988	-65.4103	335.327	-62.5995	108.538	-11.1714	-400.778	217.569	293.464	-210.212	-571.54	605.084	76.997
4576	39.7185	4.54646	2.37951	63.6231	38.1179	-95.2785	-174.238	-56.7438	142.722	60.1156	40.3438	57.9001	-373.916	270.422	103.519	-96.2842	216.203	-155.798	-203.731	304.419	176.772	-428.457	-49.4008	-429.831	327.156	-63.8217	333.514	-60.0599	108.093	-10.5628	-405.609	221.057	299.897	-216.128	-568.129	601.229	77.3237
4577	30.7189	4.53957	2.3767	64.1052	38.9453	-95.3953	-175.805	-55.4365	143.096	59.9216	40.0039	57.7234	-372.152	270.156	103.917	-96.6226	214.496	-155.344	-203.226	303.644	176.233	-427.793	-49.5996	-430.28	328.63	-65.0364	336.63	-64.3932	108.936	-10.3195	-406.807	221.129	304.672	-220.543	-564.672	598.28	77.5594
4578	32.8867	4.54185	2.37083	63.4931	37.6603	-95.2181	-174.431	-56.7556	142.157	60.8259	40.2098	57.9955	-373.246	270.935	104.457	-97.1427	214.573	-155.175	-203.589	303.988	176.36	-427.808	-49.671	-430.693	329.738	-66.1278	337.192	-64.7636	109.122	-10.0224	-407.273	222.88	298.818	-214.902	-571.135	604.111	77.1945
4579	29.6321	4.53619	2.36543	64.0345	38.6576	-95.2743	-174.737	-56.4356	142.473	60.5051	40.1695	57.712	-371.772	269.786	103.594	-96.38	214.5	-154.473	-201.839	301.885	174.657	-426.08	-49.9967	-431.19	331.315	-67.6924	339.662	-67.4928	109.572	-9.77786	-409.444	223.882	304.124	-219.864	-567.397	600.93	77.3625
4580	34.9455	4.55487	2.39099	63.3608	37.9716	-95.3713	-173.927	-56.7779	143.149	59.4789	40.5042	57.8382	-372.081	269.023	103.715	-96.56	215.709	-154.097	-200.768	300.69	173.206	-424.625	-50.2278	-430.459	328.3	-64.7694	337.339	-64.6729	108.966	-10.1543	-406.964	222.223	300.961	-217.059	-569.328	602.596	77.2361
4581	32.6708	4.55091	2.38472	63.9028	38.9696	-95.3548	-173.566	-57.0494	142.989	59.5588	40.5996	57.5503	-370.735	268.072	103.123	-96.079	215.709	-153.74	-199.268	299.009	171.648	-423.115	-50.4241	-431.628	332.126	-68.422	341.548	-69.5226	109.972	-9.98007	-408.565	222.697	306.009	-221.818	-565.891	599.769	77.4664
4582	36.9769	4.56262	2.40191	63.4413	38.3763	-95.2962	-173.143	-57.4736	142.777	59.7831	40.6507	57.5369	-370.512	266.909	103.014	-96.0539	217.022	-153.785	-198.591	298.416	170.857	-422.396	-50.4845	-432.329	334.322	-70.5266	343.161	-71.137	110.381	-9.83273	-407.791	222.607	302.955	-218.89	-568.9	602.749	77.2928
4583	39.2375	4.56891	2.40992	63.1155	37.9732	-95.0516	-172.347	-58.5326	141.409	61.3478	40.6303	57.6997	-371.216	266.754	103.552	-96.7019	218.238	-154.448	-199.661	299.9	171.994	-423.626	-50.1771	-432.68	335.037	-71.0125	344.511	-72.6285	110.727	-10.1629	-408.41	224.179	300.212	-216.475	-571.431	605.582	76.8557
4584	26.2608	4.53902	2.34219	63.0129	37.3588	-94.7421	-172.459	-59.2492	141.243	62.3496	40.14	57.6028	-370.175	268.436	104.189	-97.1426	214.832	-154.879	-197.307	297.771	172.044	-423.968	-49.9875	-431.08	329.095	-65.344	339.816	-67.2682	109.473	-10.5261	-409.188	225.367	299.336	-215.928	-572.284	605.241	76.7754
4585	28.2562	4.52628	2.3084	63.0872	37.1879	-94.7588	-174.332	-58.0218	141.879	62.3021	39.5541	57.6939	-370.487	270.61	105.274	-98.0391	212.355	-155.032	-195.27	295.93	171.369	-423.573	-49.8714	-428.632	320.541	-57.1467	332.69	-59.2318	107.708	-10.5867	-409.607	225.812	299.595	-216.268	-572.158	604.279	76.8249
4586	37.7871	4.52001	2.28894	63.1551	37.2411	-94.9636	-175.966	-56.5716	143.344	61.0568	39.2166	57.5956	-369.944	271.855	105.655	-98.249	210.218	-154.662	-192.301	292.739	169.865	-422.285	-50.0019	-426.805	314.571	-51.591	327.708	-53.637	106.486	-10.8642	-408.604	224.644	300.381	-217.196	-571.025	602.678	76.9763
4587	43.8555	4.5217	2.29564	62.8323	37.9403	-95.1469	-176.227	-55.8722	143.226	60.6873	39.4466	57.3797	-369.451	270.705	104.695	-97.4407	211.329	-155.882	-197.941	299.135	173.51	-426.079	-49.142	-424.664	307.581	-45.3784	319.687	-43.6629	104.518	-10.8898	-408.365	224.488	299.71	-216.556	-571.539	602.974	76.9355
4588	50.9227	4.51402	2.27677	63.1547	38.0731	-95.0474	-173.494	-58.0048	142.909	60.5739	40.0692	57.4111	-369.241	271.231	105.076	-97.7187	210.265	-156.652	-201.881	303.58	177.285	-429.874	-48.4521	-424.965	308.396	-46.3037	319.941	-43.4583	104.469	-10.857	-408.087	224.15	299.418	-216.228	-571.874	602.904	76.9426
4589	33.1484	4.49126	2.27901	64.06	39.2243	-94.6149	-174.132	-58.5458	142.029	62.526	39.3808	57.2613	-370.334	270.72	103.643	-96.4508	212.911	-157.847	-200.185	302.664	179.594	-432.865	-47.6948	-426.287	312.216	-50.1095	323.475	-46.6927	105.093	-10.6464	-408.179	222.859	304.604	-221.037	-567.489	598.792	77.268
4590	39.8421	4.48412	2.26662	64.8205	40.1334	-94.7278	-175.902	-57.0862	142.496	62.294	39.004	57.1019	-369.274	269.351	102.81	-95.5946	213.316	-157.108	-198.445	300.477	177.571	-430.74	-48.1805	-427.329	315.328	-53.3384	325.416	-47.9158	105.39	-10.2856	-408.326	221.448	309.952	-226.016	-563.543	594.672	77.8245
4591	41.3928	4.46662	2.23421	64.5349	40.588	-94.7492	-172.468	-60.086	141.491	62.8961	39.5064	57.0026	-368.674	269.664	102.869	-95.6094	212.323	-156.11	-195.939	297.379	175.044	-428.007	-48.8642	-426.794	313.755	-52.076	322.697	-44.0884	104.624	-10.8756	-402.552	214.981	312.389	-228.732	-560.149	589.558	78.485
4592	57.0867	4.42734	2.18511	64.2254	39.9333	-94.4102	-172.101	-60.3505	141.223	63.1932	39.7669	56.8415	-369.442	271.162	102.812	-95.8588	212.349	-157.207	-195.169	297.48	178.392	-431.946	-48.0003	-428.018	316.628	-55.0511	323.905	-43.6671	104.586	-11.8744	-398.768	212.094	309.1	-226.25	-561.492	589.558	78.485
4593	79.5405	4.4087	2.14787	62.5481	40.4676	-94.4407	-172.857	-59.6316	140.758	63.5724	39.7018	56.6895	-368.558	272.231	103.249	-96.0205	210.029	-153.892	-186.983	287.058	169.244	-421.981	-50.2043	-423.348	304.243	-43.1813	309.775	-28.1256	101.206	-11.4025	-400.426	213.427	310.485	-226.574	-558.552	585.68	77.8886
4594	103.524	4.39559	2.10056	62.6367	38.7005	-95.1755	-179.597	-53.8042	142.356	62.5185	38.2731	56.4927	-365.223	272.804	104.806	-97.0302	204.886	-154.071	-188.283	288.634	167.585	-420.636	-50.063	-425.067	308.835	-47.7617	315.081	-33.522	102.256	-11.5196	-396.208	209.823	305.979	-223.045	-563.847	589.558	78.485
4595	114.108	4.36726	2.05614	63.3469	39.1	-94.8371	-178.651	-54.8814	142.672	62.5385	38.3874	56.272	-362.939	271.746	105.373	-97.325	203.375	-153.866	-187.309	287.58	166.845	-419.896	-50.2439	-425.383	309.579	-48.6497	315.658	-33.684	102.307	-10.4129	-400.414	213.059	309.001	-225.588	-563.314	588.178	78.9051
4596	125.213	4.34423	2.00967	64.063	38.309	-94.7206	-178.043	-55.6356	141.914	63.4624	38.3558	55.9239	-360.986	270.964	104.753	-96.6615	202.166	-154.015	-186.647	286.984	165.914	-419.093	-50.2483	-427.813	316.442	-55.3052	321.857	-39.9115	103.692	-10.0018	-400.517	213.321	307.475	-223.448	-563.286	587.055	78.5189
4597	127.308	4.30032	1.95959	64.7845	38.8187	-94.1454	-169.628	-62.6084	140.844	63.515	40.2058	55.2233	-358.748	268.68	102.358	-94.3974	203.12	-153.406	-185.084	285.143	165.549	-418.688	-50.3623	-433.65	333.997	-72.6388	336.179	-54.7221	107.25	-9.88464	-399.706	211.61	310.714	-226.749	-560.652	583.72	79.1733
4598	179.342	4.29942	1.93829	64.9525	39.072	-95.0977	-179.965	-53.4649	142.563	62.4547	38.2264	55.1486	-356.483	268.753	103.589	-95.2592	199.961	-151.639	-182.176	281.123	161.585	-414.143	-51.6397	-429.607	321.411	-60.447	323.112	-39.5572	103.977	-9.95219	-398.205	209.753	311.354	-226.73	-557.391	578.861	78.7802
4599	202.963	4.28885	1.89904	64.3042	38.1023	-94.8986	-176.108	-56.586	141.997	62.4938	39.0712	54.8187	-354.129	267.615	103.62	-95.1549	198.748	-148.272	-173.489	270.146	156.552	-408.243	-53.6275	-432.337	329.204	-68.1173	331.341	-48.3671	105.785	-10.9399	-394.911	207.488	308.271	-223.915	-557.231	577.684	78.1284
4600	233.354	4.28144	1.85908	63.033	39.0099	-95.2325	-181.26	-52.2609	142.027	62.9241	38.0059	54.3124	-350.436	267.387	103.711	-94.8681	194.724	-146.621	-168.589	263.906	154.509	-405.549	-54.8601	-425.478	309.321	-48.7628	311.121	-26.3457	101.09	-10.4745	-396.78	209.192	308.153	-223.437	-557.53	576.999	78.1091
4601	236.968	4.26119	1.81568	63.9546	37.5126	-95.121	-180.218	-53.1799	141.472	63.416	38.1943	53.93	-347.254	266.807	104.074	-94.8608	191.709	-148.589	-172.117	268.786	155.793	-407.488	-53.8425	-428.237	316.695	-55.7856	319.883	-35.8594	103.021	-9.91814	-397.806	210.593	305.168	-220.49	-560.933	579.446	78.2283
4602	211.155	4.2382	1.77619	65.3001	38.3802	-94.6342	-170.65	-60.7883	141.698	61.8414	40.4804	53.3092	-344.16	264.988	102.882	-93.5949	190.77	-148.88	-171.981	268.857	156.752	-408.599	-53.5348	-432.384	329.194	-67.9439	331.553	-48.7302	105.921	-9.79725	-397.994	209.74	310.313	-225.72	-557.051	575.333	79.0143
4603	239.425	4.25224	1.77123	63.4843	37.574	-95.3457	-177.898	-54.2407	141.849	61.9241	39.1342	53.3204	-342.833	265.586	103.879	-94.3126	188.074	-145.739	-166.084	260.59	153.114	-403.685	-55.6436	-427.601	315.421	-54.6165	316.98	-32.6377	102.462	-10.7175	-392.09	205.083	303.592	-219.24	-559.255	576.178	78.3818
4604	254.094	4.25007	1.74564	63.7533	38.4895	-95.2192	-174.344	-57.0454	141.944	61.329	39.9371	53.332	-341.917	265.765	104.74	-95.0904	186.628	-143.85	-161.675	254.756	153.026	-402.901	-56.5435	-427.433	314.674	-53.8564	315.904	-31.0952	102.141	-11.4492	-391.249	204.105	305.777	-219.832	-551.996	568.027	76.9537
4605	222.958	4.21588	1.68899	63.828	37.4992	-94.8179	-172.492	-59.2309	141.561	62.0786	40.0633	52.9143	-338.641	264.62	104.463	-94.4058	183.79	-143.228	-160.007	252.615	154.726	-404.27	-56.6584	-427.722	315.686	-54.901	316.641	-31.8039	102.276	-9.85192	-396.355	209.177	302.739	-216.678	-557.703	572.895	77.2035
4606	217.453	4.23551	1.66416	62.9081	37.5829	-94.7836	-172.339	-59.3576	140.937	62.6703	40.0844	52.5457	-332.284	261.769	106.743	-96.0258	178.893	-141.781	-156.032	247.431	155.855	-404.634	-57.5501	-425.775	310.526	-49.9003	310.609	-25.3896	100.999	-10.9489	-390.847	204.467	298.72	-210.954	-553.422	567.176	75.0523
4607	177.811	4.23735	1.60219	63.9193	37.1675	-94.8748	-173.533	-58.2991	141.138	62.5488	39.8604	51.8029	-322.428	255.641	109.411	-97.6957	173.816	-139.221	-149.567	238.693	156.596	-403.83	-59.4363	-427.611	315.585	-54.8309	317.966	-33.3555	102.456	-11.5153	-389.891	203.664	297.295	-211.096	-557.306	568.985	75.3903
4608	168.239	4.25299	1.60492	64.7661	36.1532	-94.8056	-171.85	-60.0009	139.934	63.7421	39.9762	52.183	-321.205	254.07	110.549	-99.0916	174.394	-140.089	-152.553	242.679	159.462	-406.858	-59.0918	-433.324	329.768	-68.5602	330.859	-47.7731	106.77	-10.2143	-394.671	208.285	296.405	-209.455	-558.216	569.902	75.2651
4609	169.252	4.24301	1.60465	64.4273	35.2094	-95.0731	-176.283	-56.169	139.812	64.1988	39.1181	52.3153	-321.337	255.097	111.405	-99.9375	173.281	-141.306	-157.298	248.341	158.416	-406.372	-58.416	-430.019	321.318	-60.4268	322.562	-38.6124	104.332	-9.53115	-397.161	211.205	293.763	-207.899	-564.955	576.81	76.1321
4610	173.167	4.24007	1.60379	64.2444	34.3654	-95.1102	-176.673	-55.7923	139.686	64.2953	39.0697	52.3617	-321.588	255.431	111.65	-100.229	173.278	-141.087	-156.83	247.527	158.283	-406.119	-58.6036	-433.494	332.197	-70.8422	332.712	-50.1603	106.872	-10.3873	-395.753	210.735	291.276	-205.538	-565.117	577.249	75.5228
4611	203.01	4.25435	1.63535	63.3881	33.3066	-95.1956	-178.549	-54.234	141.433	62.9081	38.6864	52.9698	-324.086	257.72	113.62	-102.319	173.026	-141.857	-158.477	249.793	159.785	-408.091	-57.8033	-431.257	325.942	-64.9101	327.705	-44.537	105.276	-12.3818	-389.084	205.606	287.227	-203.679	-569.203	581.699	75.9271
4612	211.777	4.25339	1.64214	63	32.6238	-95.3555	-180.254	-52.7249	140.949	63.4356	38.3483	53.3083	-326.383	259.619	114.03	-103.022	173.712	-142	-160.056	251.714	158.537	-407.366	-57.4197	-434.284	334.13	-72.6762	334.716	-52.6322	107.687	-13.3594	-388.086	205.384	285.306	-202.126	-568.671	581.926	75.5586
4613	190.94	4.2427	1.64126	63.5891	32.752	-95.3751	-177.307	-54.6176	141.912	61.6869	39.2975	53.2109	-325.697	259.542	114.622	-103.452	172.933	-142.414	-163.33	255.412	157.543	-406.635	-57.0827	-432.892	330.51	-69.0619	331.84	-49.7207	106.821	-11.7164	-394.26	210.635	287.291	-203.033	-569.017	583.104	75.5858
4614	204.198	4.23968	1.65666	63.1155	32.6354	-95.471	-176.663	-54.719	142.434	60.6636	39.7402	53.3128	-326.926	260.703	114.758	-103.601	173.048	-143.014	-166.505	259.163	156.918	-406.35	-56.6129	-429.626	320.977	-59.9536	323.069	-39.7884	104.368	-12.7306	-389.045	205.937	286.076	-204.482	-573.794	587.45	77.5594
4615	208.458	4.23636	1.65907	63.1192	31.8624	-95.5385	-177.71	-53.8147	142.099	61.0217	39.5542	53.3453	-327.277	261.048	114.906	-103.831	173.22	-143.766	-168.359	261.578	157.267	-407.024	-56.1394	-433.116	331.885	-70.2071	331.516	-49.5839	106.925	-13.4742	-387.713	205.326	284.135	-202.493	-573.236	587.311	77.0144
4616	219.619	4.25972	1.69712	62.8429	31.785	-95.1334	-177.103	-55.3563	142.481	61.6956	39.0676	53.8173	-329.569	261.774	116.329	-105.276	174.496	-145.07	-168.579	262.658	159.089	-409.432	-55.2033	-431.482	326.579	-65.0408	328.486	-46.9486	106.086	-13.4835	-389.102	206.817	283.753	-201.233	-571.492	586.691	75.8421
4617	241.644	4.26307	1.72039	62.7015	31.5491	-95.1846	-177.685	-54.8192	142.753	61.4276	39.0263	54.4685	-334.459	265.736	117.134	-106.545	175.786	-147.205	-173.94	269.675	160.746	-411.967	-53.795	-431.129	325.675	-64.3568	327.737	-45.5719	105.64	-13.4716	-388.204	205.874	283.217	-199.988	-570.032	585.816	75.0226
4618	279.575	4.26986	1.72136	62.1245	31.6446	-95.3532	-178.202	-54.025	142.596	61.27	39.1045	54.5491	-335.557	265.406	115.186	-104.837	177.726	-145.984	-172.374	267.387	158.692	-409.825	-54.2469	-432.209	325.918	-64.7905	328.218	-45.2797	106.134	-15.6398	-381.162	199.853	282.524	-202.267	-572.182	587.763	76.5958
4619	296.554	4.28237	1.768	61.1879	32.6077	-95.202	-177.973	-54.5865	143.075	61.1603	38.9654	55.2359	-340.366	268.663	116.858	-106.801	179.51	-146.511	-172.556	267.468	161.239	-411.834	-54.5177	-427.125	314.293	-53.3963	316.43	-32.7714	102.465	-14.9494	-384.228	202.373	284.444	-202.225	-568.265	584.601	75.054
4620	302.04	4.26872	1.77841	61.6514	31.9874	-95.0327	-175.13	-56.9994	143.263	60.7794	39.4956	56.095	-347.099	273.943	117.501	-107.963	181.206	-147.792	-175.706	271.704	163.779	-414.993	-53.416	-429.417	320.942	-59.9277	322.6	-39.281	103.943	-15.8642	-380.372	198.927	283.217	-202.195	-568.498	585.28	75.5903
4621	321.799	4.30552	1.84894	60.8683	32.9023	-95.2284	-179.953	-53.1308	142.749	61.84	38.4709	56.8773	-353.484	277.521	118.087	-108.994	184.609	-149.244	-177.878	274.941	166.003	-417.806	-52.4526	-427.28	314.688	-53.8578	315.927	-32.2837	102.534	-15.3222	-383.275	201.319	284.957	-202.403	-565.082	583.404	74.3715
4622	304.151	4.27143	1.82645	61.9754	32.0893	-95.1663	-177.691	-54.8939	142.573	61.6937	38.9328	56.9842	-354.307	279.535	119.209	-110.085	183.114	-150.138	-181.617	279.304	167.828	-419.85	-51.8804	-430.452	325.569	-64.3158	327.046	-44.4626	104.672	-16.6451	-379.055	197.873	283.951	-203.532	-567.282	585.577	75.5765
4623	304.306	4.30213	1.88149	62.0579	32.4419	-95.4136	-181.675	-51.6204	142.821	61.9165	38.0408	57.7288	-360.161	282.994	119.922	-111.095	185.688	-150.885	-182.367	280.812	168.401	-421.081	-51.0861	-432.056	330.012	-68.372	330.425	-49.0858	106.312	-16.29	-381.323	199.805	285.237	-203.399	-563.403	583.294	74.5759
4624	336.546	4.34144	1.96785	61.1995	33.1322	-95.211	-179.107	-53.8009	143.295	61.274	38.6245	58.2641	-366.534	283.565	118.937	-110.335	192.44	-151.619	-182.85	281.71	166.997	-419.965	-50.7979	-431.404	326.951	-65.4359	330.173	-48.9477	106.134	-18.6217	-375.017	194.393	285.352	-204.862	-561.706	582.992	74.4835
4625	305.559	4.38947	2.08813	60.4709	34.4293	-95.0559	-177.312	-55.4357	143.696	60.8757	38.917	59.1361	-376.361	284.705	117.037	-108.809	202.62	-153.619	-185.799	285.992	168.182	-421.7	-49.8396	-431.706	327.31	-65.7101	332.017	-51.3996	106.652	-20.7262	-369.072	189.196	285.762	-206.135	-558.489	582.103	74.0813
4626	216.208	4.48698	2.31783	59.5534	36.3455	-95.0731	-179.564	-53.8434	143.05	62.0246	38.2815	59.7528	-384.374	280.057	112.285	-104.255	217.474	-155.629	-189.745	291.171	170.942	-424.908	-48.8194	-432.942	331.524	-69.4538	337.949	-59.3146	108.28	-23.0424	-362.865	183.939	285.972	-207.325	-555.209	583.189	73.6288
4627	193.089	4.61722	2.56418	59.285	38.1495	-95.214	-179.421	-53.5716	143.957	60.772	38.5587	59.489	-383.51	270.87	107.18	-99.3756	227.491	-158.151	-197.374	300.262	177.127	-431.355	-47.4507	-434.031	337.038	-74.0374	345.944	-71.1426	110.579	-24.078	-360.382	181.899	285.947	-207.679	-553.378	586.796	73.4899
4628	166.711	4.61864	2.55399	59.7244	36.966	-95.2042	-174.028	-57.1365	143.266	59.8617	40.2393	59.2869	-382.628	271.573	107.11	-99.3265	225.658	-159.637	-206.452	310.174	184.318	-438.256	-46.4918	-434.008	336.695	-72.8373	342.289	-68.2385	110.89	-22.1817	-367.206	189.252	280.038	-201.437	-561.624	594.906	73.9598
4629	125.539	4.61394	2.53147	60.0249	36.4902	-95.5955	-177.027	-54.2044	145.425	57.6711	39.8512	59.3456	-381.684	274.011	108.684	-100.601	220.891	-158.86	-207.209	310.117	183.883	-437.123	-47.1415	-433.942	338.566	-74.334	344.249	-71.9928	111.503	-21.9067	-369.341	191.282	280.11	-201.374	-561.594	595.371	74.0922
4630	103.377	4.60424	2.51954	60.2977	36.469	-95.5741	-176.881	-54.5137	144.666	58.5336	39.7384	59.3208	-381.155	274.421	108.985	-100.815	219.533	-158.197	-206.926	309.168	183.305	-436.03	-47.6986	-434.542	342.12	-77.6427	347.032	-75.8276	112.274	-21.423	-371.473	192.974	281.099	-202.228	-561.807	596.036	74.4609
4631	67.1401	4.57954	2.47169	60.9074	35.4827	-95.528	-176.765	-54.5584	144.701	58.4732	39.808	59.4455	-380.997	276.789	110.322	-101.925	215.93	-157.132	-205.552	307.041	181.757	-434.042	-48.405	-433.962	340.954	-75.938	343.646	-73.2107	112.193	-18.7499	-382.035	202.763	281.446	-200.784	-563.01	596.95	74.3614
4632	54.318	4.55642	2.43033	61.3768	36.2762	-94.5368	-176.048	-57.6666	142.933	62.632	38.5096	59.6398	-379.886	276.687	110.757	-102.054	213.675	-158.797	-207.845	310.338	188.781	-441.236	-47.4476	-433.449	338.714	-73.5825	343.302	-72.9874	112.053	-18.6501	-382.56	202.719	283.855	-203.432	-562.868	596.881	75.1352
4633	52.457	4.55201	2.44357	61.5268	36.607	-95.101	-177.517	-55.3309	144.48	60.2337	38.7958	59.5787	-380.796	276.364	109.22	-100.732	215.333	-157.557	-207.545	309.319	187.518	-439.467	-48.1705	-431.475	331.072	-66.208	336.623	-65.1888	110.399	-17.9675	-384.846	204.218	286.427	-205.944	-562.768	596.513	76.0093
4634	33.0837	4.53125	2.40554	61.6236	36.8397	-94.7121	-176.075	-57.3412	142.821	62.3977	38.7081	59.547	-381.995	279.015	109.036	-100.665	213.694	-157.151	-202.382	303.842	184.818	-437.027	-48.4177	-432.377	334.751	-69.6613	340.713	-70.237	111.422	-17.7733	-385.31	203.8	289.99	-209.476	-561.142	595.153	76.5921
4635	20.0106	4.52726	2.40108	61.7595	36.8277	-94.9369	-176.357	-56.3882	143.594	61.0264	39.0621	59.587	-383.791	281.563	108.907	-100.669	212.949	-156.216	-199.599	300.534	181.752	-433.943	-48.8632	-432.495	335.662	-70.3428	342.429	-72.8888	111.939	-16.8054	-388.583	206.414	291.905	-211.149	-562.054	596.588	77.1644
4636	20.636	4.54977	2.44836	61.7993	37.0616	-95.4389	-178.236	-53.7949	144.146	59.6429	39.2347	59.5776	-384.603	280.486	107.773	-99.7304	215.298	-155.207	-200.156	300.452	179.442	-431.26	-49.4165	-431.997	334.232	-69.0192	342.21	-72.945	111.776	-16.0968	-391.515	208.979	293.026	-211.994	-562.885	598.23	77.3607
4637	31.6215	4.57978	2.49961	61.9081	37.3221	-95.5925	-177.209	-54.1039	144.712	58.4342	39.7577	59.3782	-383.191	277.349	106.502	-98.6241	217.504	-155.322	-202.895	303.353	180.495	-432.13	-49.3451	-431.582	333.035	-67.898	341.91	-72.9155	111.652	-15.0441	-394.3	211.434	293.042	-211.499	-564.808	601.019	77.3852
4638	32.4217	4.5918	2.49751	62.1861	37.2821	-95.3418	-175.21	-55.9709	143.219	59.8063	40.1017	59.4313	-381.736	276.474	107.392	-99.3895	216.59	-155.652	-205.4	306.061	182.502	-433.94	-49.2345	-430.865	330.364	-65.263	340.054	-71.3584	111.294	-14.2649	-397.683	214.813	292.798	-210.942	-566.518	602.827	77.1554
4639	21.0306	4.57424	2.45585	61.5383	35.9605	-94.6017	-175.67	-57.6109	142.471	62.6215	38.8526	59.6682	-381.572	276.941	108.547	-100.355	215.303	-156.771	-202.523	303.95	183.526	-435.546	-48.6523	-429.172	323.849	-59.0619	334.74	-65.1664	110.025	-14.7783	-398.953	217.712	287.355	-206.159	-571.684	606.953	76.5614
4640	30.5222	4.58649	2.4765	61.9178	36.6148	-95.3489	-178.077	-54.224	144.421	59.6443	39.0959	59.2267	-379.482	275.115	107.42	-99.3885	215.64	-155.755	-202.636	303.664	182.68	-434.486	-49.1435	-428.448	320.944	-56.5172	332.349	-61.9836	109.28	-14.3886	-400.055	217.929	290.568	-208.911	-569.127	604.6	76.508
4641	38.8806	4.59975	2.47668	61.4994	36.3164	-95.5568	-176.272	-54.7658	144.108	58.766	40.0425	59.1996	-379.495	276.139	107.686	-99.6997	214.577	-155.424	-203.676	304.49	182.444	-434.026	-49.3669	-425.197	310.279	-46.6168	322.879	-51.4198	107.027	-14.9208	-398.669	217.441	287.298	-206.123	-571.604	606.382	76.2609
4642	37.7011	4.58677	2.45505	61.9832	36.2196	-95.5235	-176.416	-54.7131	143.791	59.1364	39.9878	59.1586	-379.204	276.245	107.725	-99.7176	214.117	-156.083	-206.753	307.904	185.337	-436.932	-48.8475	-427.391	316.932	-52.931	328.705	-57.3883	108.246	-14.8992	-399.809	218.74	287.029	-205.903	-572.291	607.021	76.1619
4643	22.6457	4.55441	2.41461	61.8969	36.4461	-94.7089	-177.609	-56.0849	143.413	62.0436	38.3868	59.2388	-379.148	276.837	108.15	-100.012	213.036	-157.663	-203.404	305.594	187.326	-439.77	-47.9443	-428.92	321.454	-57.1479	333.34	-62.2713	109.207	-15.1432	-398.592	217.231	289.005	-207.729	-568.662	603.143	76.0211
4644	27.2003	4.55811	2.41054	61.9987	36.2783	-95.1963	-177.967	-54.7532	144.521	60.0157	38.8418	59.307	-379.734	278.283	108.566	-100.403	211.935	-156.369	-202.676	304.243	185.347	-437.5	-48.6157	-426.925	314.722	-50.7815	327.261	-55.4323	107.79	-15.1562	-399.458	218.281	288.516	-207.314	-569.19	603.196	75.8825
4645	37.6515	4.55538	2.42637	62.889	38.1389	-95.457	-178.687	-53.5306	144.685	59.2877	39.0653	58.8404	-378.421	275.402	106.291	-98.4443	214.457	-156.664	-206.128	307.818	187.712	-439.73	-48.3386	-426.537	313.244	-49.9008	324.67	-51.2604	106.891	-14.7036	-398.62	215.71	294.608	-212.953	-564.688	598.788	76.7341
4646	42.644	4.55603	2.43241	61.5713	37.11	-95.3808	-176.771	-55.1105	144.213	59.5025	39.4522	58.8828	-378.802	274.707	106.186	-98.4749	215.983	-155.921	-203.102	304.338	184.537	-436.691	-48.7071	-425.796	310.796	-47.7839	321.726	-47.3541	106.058	-15.5662	-396.656	215.222	289.886	-208.925	-567.135	600.539	76.1183
4647	28.1995	4.49251	2.3559	62.1708	37.6398	-94.3792	-171.874	-60.6513	141.401	63.1428	39.7154	58.6834	-379.905	275.468	104.832	-97.6649	216.935	-157.193	-201.808	303.68	186.622	-439.406	-47.7375	-428.603	318.682	-55.6575	328.929	-53.842	107.591	-15.767	-395.561	213.356	293.089	-212.318	-564.534	597.058	76.8937
4648	39.0318	4.5011	2.36694	62.5341	38.0753	-95.293	-178.273	-54.3425	144.687	59.6943	38.8964	58.6019	-378.894	275.599	105.118	-97.8268	215.424	-156.517	-203.018	304.594	186.517	-438.958	-48.1621	-428.833	319.307	-56.2055	329.081	-53.8271	107.588	-15.9858	-394.048	211.345	295.652	-215.044	-562.618	595.054	77.2683
4649	36.8007	4.47116	2.32607	62.8399	38.7278	-94.7731	-177.248	-56.2085	143.594	61.6745	38.5922	58.5761	-379.226	276.882	105.271	-97.9545	214.318	-157.477	-202.312	304.514	188.919	-441.769	-47.5378	-430.646	325.098	-61.665	333.371	-58.3801	108.685	-16.4983	-391.12	207.778	298.602	-218.224	-559.34	591.581	77.8846
4650	51.9688	4.40538	2.20928	63.1799	38.193	-95.0675	-177.037	-55.6889	144.186	60.3803	38.9967	57.8168	-375.319	278.987	104.108	-96.3369	206.768	-155.123	-198.911	299.496	181.342	-433.426	-49.0202	-430.256	324.158	-60.9077	332.512	-57.4023	108.39	-15.963	-390.575	206.111	300.693	-220.017	-558.206	588.268	78.8275
4651	73.7404	4.36098	2.127	63.128	36.9699	-95.1584	-180.583	-52.848	143.673	61.3753	38.1948	57.4618	-372.809	280.191	105.281	-97.2818	202.575	-152.99	-190.95	290.175	172.967	-424.938	-50.3733	-428.345	318.176	-55.3477	327.358	-51.3653	107.003	-14.9872	-396.525	212.262	299.597	-218.429	-561.187	589.558	78.485
4652	58.5738	4.45252	2.31846	61.2539	37.5284	-95.0328	-177.992	-54.9217	143.308	61.3693	38.8014	58.4281	-382.206	277.292	102.397	-95.4566	217.771	-154.791	-193.858	294.285	176.216	-428.798	-49.1604	-429.43	319.017	-56.4811	327.828	-51.0147	107.703	-17.5013	-383.048	199.974	293.505	-213.739	-560.627	590.988	78.3987
4653	57.5894	4.46591	2.34822	61.6094	37.8623	-95.4595	-179.838	-52.7225	145.057	59.2437	38.7646	58.0811	-379.847	274.678	101.754	-94.8542	218.336	-156.456	-202.418	303.869	182.286	-434.883	-47.9963	-427.292	313.434	-51.2716	321.556	-43.6145	105.78	-15.5846	-390.546	207.69	292.325	-211.751	-565.811	596.585	78.1244
4654	33.4589	4.4549	2.32585	63.7357	40.0289	-95.6543	-181.526	-51.176	146.307	58.1034	38.4759	58.2712	-380.097	276.838	103.547	-96.3155	215.676	-156.911	-206.802	308.203	186.755	-438.505	-48.3117	-425.347	314.273	-51.932	320.992	-43.3043	104.208	-13.2844	-398.746	213.352	303.122	-220.607	-561.475	592.829	78.3557
4655	17.4664	4.34824	2.26443	66.6298	41.9639	-95.1901	-176.887	-55.2256	144.908	58.9969	39.4423	59.2726	-391.572	291.277	108.105	-99.1178	210.889	-157.396	-211.264	312.465	193.088	-443.584	-48.5488	-423.17	321.085	-58.2541	326.551	-48.5048	99.4169	-11.3789	-404.454	218.002	312.909	-229.485	-560.548	590.908	78.4597
4656	33.0754	4.27647	2.13947	65.4138	39.9145	-94.9441	-177.647	-55.3346	143.042	61.6769	38.8055	58.0283	-387.283	290.123	103.666	-95.0494	208.316	-154.68	-195.504	295.423	177.279	-429.07	-49.5175	-427.055	328.009	-65.3688	331.676	-52.8305	102.163	-11.1114	-404.203	217.735	311.334	-227.657	-560.981	589.01	78.5186
4657	82.7291	4.28158	2.09521	64.1067	37.8728	-95.4285	-181.353	-51.6933	143.92	60.7288	38.2595	57.9059	-384.429	289.986	104.786	-95.8821	204.68	-151.382	-187.12	285.713	166.722	-419.373	-50.4085	-426.858	322.723	-60.8121	325.771	-45.2508	102.128	-11.763	-396.548	210.727	304.19	-220.638	-562.365	588.2	78.3743
4658	65.6192	4.28963	2.10144	63.8734	37.7081	-94.6289	-175.452	-57.5348	141.843	62.9828	39.047	57.56	-382.223	285.668	102.507	-93.9872	207.73	-153.607	-191.38	291.622	169.54	-423.335	-48.6441	-429.968	329.219	-67.3781	331.498	-50.9278	104.419	-11.1297	-397.767	212.093	302.632	-218.964	-564.352	590.572	78.4056
4659	77.8412	4.30685	2.09669	64.2242	37.8828	-95.0821	-177.232	-55.4969	143.403	61.1541	38.893	57.5315	-380.01	284.935	103.511	-94.8245	205.766	-153.753	-193.753	294.591	169.276	-423.956	-47.692	-429.751	326.207	-64.7089	328.296	-46.9694	104.375	-11.2374	-397.116	211.217	303.493	-219.877	-563.487	589.558	78.485
4660	64.0065	4.33388	2.1381	64.292	38.4818	-95.2393	-176.755	-55.4856	143.807	60.3291	39.1868	57.6658	-380.315	283.183	103.038	-94.6135	208.366	-155.84	-202.027	304.043	175.473	-430.352	-46.3274	-431.843	331.281	-69.723	332.797	-51.7601	105.901	-11.8146	-394.155	208.498	302.858	-219.584	-562.619	589.558	78.485
4661	93.7992	4.33941	2.10478	65.9861	40.8002	-95.3692	-176.268	-55.3789	143.841	59.7008	39.6122	57.3861	-377.025	283.069	103.276	-94.6757	204.367	-155.418	-202.897	304.612	175.247	-429.668	-46.7843	-430.937	328.708	-67.1357	330.545	-49.6856	105.403	-11.5172	-394.546	206.543	313.622	-229.281	-552.807	579.298	78.8838
4662	125.566	4.30789	2.04132	65.7015	42.1014	-94.8767	-175.864	-56.7599	142.65	61.8035	39.1642	56.9659	-373.328	282.076	103.064	-94.3168	201.22	-155.983	-203.179	305.122	177.216	-431.558	-46.6398	-425.678	312.632	-51.7089	315.093	-32.1147	101.578	-11.1122	-398.558	209.863	316.858	-231.799	-550.034	575.622	78.5596
4663	157.356	4.30856	2.01908	64.7903	41.8391	-94.9212	-174.567	-57.7203	142.597	61.6165	39.4287	56.9298	-371.247	282.154	104.274	-95.2681	198.346	-156.147	-206.028	308.141	179.925	-434.243	-46.224	-424.068	307.192	-46.6852	309.281	-25.2917	100.342	-11.5251	-395.828	207.873	312.908	-227.798	-550.586	575.529	77.9306
4664	167.833	4.28309	1.97407	64.6701	41.131	-95.4195	-180.684	-52.1474	143.588	60.8657	38.4851	56.6193	-368.99	283.094	104.675	-95.4732	194.785	-153.497	-197.896	298.451	172.163	-426.137	-47.9808	-423.549	305.754	-45.2487	308.188	-24.5304	100.243	-10.2906	-401.589	213.049	313.747	-227.989	-551.979	576.266	77.9025
4665	171.09	4.27552	1.94575	64.343	40.4872	-95.0193	-175.463	-56.7285	142.4	61.6218	39.4317	56.3362	-366.023	281.905	105.158	-95.8256	192.96	-152.132	-192.668	292.386	168.626	-422.275	-49.0084	-423.263	304.631	-44.1346	308.219	-24.9664	100.36	-9.93477	-403.214	214.594	312.654	-226.583	-552.948	576.697	77.6369
4666	184.292	4.26892	1.91838	64.1764	39.7259	-94.9744	-176.031	-56.4521	142.317	61.9595	39.1952	56.0185	-363.155	281.307	105.755	-96.1976	190.446	-152.401	-190.671	290.481	167.891	-421.461	-49.3151	-423.537	304.742	-44.1934	310.109	-27.2684	100.8	-9.64489	-402.469	213.893	310.274	-223.706	-553.367	576.336	77.2309
4667	186.407	4.27011	1.90102	64.6534	38.0237	-95.53	-182.841	-50.6416	142.847	62.0848	37.73	56.0601	-361.626	281.224	106.876	-97.1114	188.397	-153.264	-193.073	293.373	169.265	-422.841	-49.0177	-426.672	313.153	-52.1973	319.027	-36.6836	102.769	-9.90645	-399.277	211.558	305.323	-218.642	-555.439	577.333	76.6421
4668	185.238	4.24168	1.85689	64.5453	37.459	-94.9197	-173.678	-58.1898	142.022	61.7999	39.8019	55.9184	-360.705	281.636	107.316	-97.6861	187.253	-153.307	-193.001	293.501	171.313	-425.123	-48.5171	-427.208	314.79	-53.9446	318.602	-35.5146	102.77	-9.75026	-399.273	211.794	303.478	-217.607	-558.531	579.489	77.343
4669	188.552	4.2278	1.83017	64.3127	36.7134	-94.9115	-172.918	-58.8326	141.819	61.9466	39.8925	55.8631	-359.782	281.454	107.885	-98.2914	186.527	-151.711	-188.5	288.204	168.726	-422.382	-49.1536	-427.828	316.778	-55.9815	318.997	-35.4574	102.934	-9.57512	-399.354	211.968	301.936	-216.07	-560.565	580.731	77.3589
4670	158.696	4.18941	1.79691	64.4356	34.4962	-94.8988	-172.925	-58.6733	141.745	61.771	40.0859	55.8191	-359.615	284.942	110.3	-100.476	182.095	-151.616	-187.96	287.748	169.41	-423.301	-48.8704	-430.053	326.526	-65.3102	328.537	-46.3224	104.496	-9.95612	-397.086	211.096	296.053	-212.222	-569.669	589.558	78.485
4671	154.089	4.1677	1.79235	64.0555	34.3525	-95.4089	-179.185	-53.1699	142.239	61.6583	38.9001	56.1141	-361.491	289.728	114.051	-103.981	178.306	-151.539	-188.812	288.576	168.987	-422.84	-48.9581	-425.494	317.916	-56.8666	319.615	-36.5711	101.147	-9.91672	-397.511	211.891	294.732	-210.63	-571.017	590.871	78.0322
4672	176.037	4.18418	1.80283	63.908	33.9917	-95.7367	-183.39	-49.6261	142.609	61.7116	37.9952	56.1902	-362.515	288.79	112.666	-102.886	180.909	-150.659	-185.063	284.509	165.892	-420.066	-49.1732	-427.931	321.978	-60.6714	322.474	-39.3416	102.729	-10.9977	-394.224	209.276	293.653	-210.292	-570.242	589.946	78.1443
4673	212.504	4.22212	1.83439	62.9831	33.8969	-95.2425	-178.706	-53.8863	142.648	61.5547	38.8752	56.196	-361.497	286.033	112.417	-102.582	182.744	-148.354	-177.655	275.782	163.517	-417.658	-49.8357	-428.559	321.92	-60.8139	322.032	-38.5214	103.1	-13.4559	-386.278	202.355	293.03	-211.483	-569.989	589.558	78.485
4674	244.865	4.27934	1.90704	62.7333	33.9077	-95.2094	-178.041	-54.4927	143.36	60.8558	39.0077	57.0513	-366.748	288.282	113.581	-103.96	185.859	-148.562	-176.485	275.14	165.046	-419.945	-48.9129	-431.852	330.468	-69.0289	329.599	-47.1353	105.613	-15.657	-379.921	196.908	292.29	-210.703	-565.726	586.532	77.0467
4675	222.618	4.2746	1.89982	62.9186	33.7625	-95.2928	-176.313	-55.5549	143.084	60.6087	39.4792	57.2035	-367.64	288.998	113.619	-104.112	186.084	-148.723	-178.922	277.727	164.518	-419.427	-48.748	-431.463	328.654	-67.1741	328.416	-46.15	105.598	-14.8177	-384.168	200.938	292.109	-209.67	-565.621	586.707	76.6208
4676	229.789	4.26488	1.89533	62.8823	34.0391	-95.7384	-182.554	-50.1806	142.961	61.1848	38.2472	57.0084	-366.645	287.775	112.821	-103.348	186.551	-147.774	-177.964	275.952	162.415	-416.846	-49.5242	-430.046	323.82	-62.6143	324.403	-41.43	104.478	-15.3518	-383.356	200.147	292.862	-211.879	-567.89	588.763	77.8347
4677	227.84	4.25533	1.88607	62.7529	34.2942	-95.7765	-182.287	-50.2603	142.867	61.0819	38.3954	57.0002	-366.388	287.852	112.9	-103.412	186.139	-147.629	-179.211	277.169	162.598	-417.056	-49.3832	-429.433	321.88	-60.8606	322.022	-38.499	103.868	-15.2713	-383.57	200.113	293.77	-213.293	-568.841	589.558	78.485
4678	271.469	4.30603	1.95809	62.3504	34.3517	-95.2249	-181.097	-52.3772	143.163	61.8254	38.1019	57.8776	-370.884	288.628	114.411	-104.976	189.763	-148.481	-177.569	275.987	165.538	-420.399	-48.6927	-432.314	330.442	-69.0756	329.667	-47.1969	106.016	-18.0969	-375.629	193.56	292.518	-212.513	-564.386	586.083	77.0748
4679	225.642	4.38611	2.10849	61.9098	35.6493	-95.2892	-180.226	-52.9318	144.315	60.5117	38.3513	58.9382	-380.316	289.915	112.979	-104.012	199.314	-151.459	-183.54	283.633	168.144	-423.364	-47.7337	-434.965	339.557	-76.9497	337.472	-58.7828	109.347	-20.2467	-369.506	188.114	292.937	-213.488	-560.453	586.293	76.7409
4680	212.323	4.42182	2.1735	60.9434	35.0111	-95.4576	-178.838	-53.4852	143.941	60.1216	38.9202	58.6919	-379.593	286.122	110.644	-101.798	203.329	-152.797	-188.079	288.564	167.262	-421.884	-48.2628	-431.23	327.379	-64.9962	330.664	-51.7528	107.089	-20.527	-368.447	188.219	288.601	-210.262	-565.928	591.946	76.8939
4681	142.006	4.50411	2.3602	60.6765	37.3932	-95.0574	-178.565	-54.6722	144.196	60.8234	38.48	60.0848	-389.654	282.769	108.609	-100.368	219.237	-155.473	-191.668	293.431	170.865	-425.669	-47.5083	-428.546	319.376	-57.0065	323.383	-44.3187	105.538	-19.9709	-371.339	190.444	291.501	-211.634	-560.136	589.806	75.9601
4682	117.508	4.53041	2.39272	61.1475	37.0139	-95.4371	-184.107	-49.7273	143.271	61.9155	37.5845	59.2126	-383.408	277.315	107.367	-99.3491	219.254	-156.834	-195.859	298.132	173.678	-428.273	-47.2168	-429.027	320.989	-58.4863	325.232	-46.3299	105.863	-18.1514	-377.576	196.392	290.703	-209.6	-562.172	592.025	75.563
4683	131.735	4.5574	2.44083	60.0492	36.9291	-95.7993	-185.241	-48.2501	144.988	59.8777	37.5995	58.643	-379.156	271.706	105.583	-97.7748	221.531	-157.353	-199.054	301.428	175.277	-429.504	-47.2416	-426.644	314.139	-52.0968	318.332	-38.3346	103.977	-17.4621	-380.715	200.216	287.558	-206.174	-565.955	596.081	75.0123
4684	90.2295	4.50696	2.353	62.0995	37.1715	-94.8224	-176.478	-56.5162	143.42	61.4402	38.9281	58.4495	-378.022	273.542	106.168	-98.2327	217.91	-160.166	-207.347	311.255	185.708	-440.256	-45.2333	-429.245	321.432	-59.1518	325.829	-46.3219	105.646	-15.9599	-386.868	205.709	288.645	-206.337	-566.516	596.48	74.9789
4685	100.655	4.50136	2.34343	62.7807	38.5892	-95.2735	-179.382	-53.4901	144.933	59.6966	38.6475	58.4611	-377.778	274.685	106.699	-98.6641	216.05	-160.197	-211.04	314.946	189.26	-443.631	-44.8633	-428.533	319.085	-57.2851	323.114	-42.4339	104.732	-15.4749	-385.215	202.335	293.49	-211.211	-564.524	593.983	76.3101
4686	117.929	4.49392	2.38778	62.0916	38.6453	-95.2576	-178.048	-54.4451	144.807	59.5264	38.9991	58.7426	-380.229	273.123	105.91	-98.1063	221.144	-159.238	-209.544	312.772	186.598	-440.828	-45.1765	-432.225	330.102	-67.9977	333.597	-53.7857	107.2	-18.3707	-376.992	195.331	293.296	-213.369	-563.503	593.778	76.8812
4687	108.247	4.48968	2.38115	62.0399	38.2136	-95.6394	-179.451	-52.5518	146.008	57.7812	39.1142	58.446	-378.003	272.332	105.738	-97.9073	219.552	-157.306	-205.379	307.336	181.034	-434.737	-46.5246	-432.762	333.193	-70.9772	335.73	-56.7164	107.691	-18.1442	-378.045	195.939	294.77	-214.636	-562.144	592.427	76.9961
4688	96.6997	4.50537	2.40056	62.1478	38.1534	-95.5653	-177.129	-54.17	144.548	58.5611	39.8039	58.4996	-377.664	271.635	105.567	-97.8283	219.829	-156.495	-205.736	307.055	180.624	-433.712	-47.2158	-432.603	333.416	-71.0136	336.045	-58.0526	107.945	-17.046	-380.854	198.234	295.324	-214.89	-563.918	594.76	77.4634
4689	73.4724	4.49361	2.3743	63.1337	39.2315	-95.0317	-176.338	-56.1655	143.75	60.5798	39.2023	58.3912	-376.131	270.917	105.728	-97.9672	218.839	-158.005	-207.606	309.802	186.445	-439.533	-46.6165	-433.272	336.078	-73.5658	338.254	-60.806	108.546	-15.3063	-386.107	201.946	299.704	-218.116	-562.191	593.503	77.6684
4690	61.0354	4.51662	2.38809	63.8225	39.9427	-95.5508	-177.512	-54.0764	145.005	58.4082	39.5659	58.4484	-375.924	272.425	106.538	-98.7292	216.611	-157.087	-207.899	309.64	186.294	-438.906	-47.2558	-433.48	337.802	-75.0264	340.605	-64.7442	109.326	-14.3549	-388.676	203.159	304.18	-221.913	-560.022	592.264	77.9753
4691	46.2183	4.46446	2.30156	63.753	39.712	-94.6784	-175.264	-57.7808	143.033	61.9024	39.0115	58.0979	-375.004	272.876	105.096	-97.3125	215.073	-156.328	-198.028	299.309	179.648	-432.615	-48.0317	-432.97	335.932	-73.4167	338.778	-62.0176	108.736	-13.4805	-390.974	204.371	307.433	-224.671	-558.973	589.558	78.485
4692	61.5845	4.43423	2.21479	65.4394	41.494	-94.8096	-175.713	-57.1493	143.118	61.6167	39.0825	57.8572	-373.948	276.821	106.02	-98.0559	208.974	-156.579	-198.248	299.802	180.163	-433.131	-47.977	-432.725	334.953	-72.3708	338.687	-62.0582	108.724	-13.0853	-394.046	205.599	316.65	-232.503	-549.857	579.452	78.283
4693	78.6279	4.42399	2.17556	65.3528	40.8574	-95.2317	-178.192	-54.3312	143.308	60.9376	38.967	57.4072	-370.607	276.216	105.889	-97.6926	205.715	-153.231	-191.127	290.754	170.558	-423.014	-49.9526	-432.549	334.16	-71.5165	338.242	-61.8323	108.692	-12.7652	-395.979	207.458	317.418	-232.742	-549.088	577.813	77.9189
4694	96.7973	4.39045	2.12088	65.9365	41.4073	-94.9568	-180.533	-53.331	142.926	62.5244	37.9448	56.9669	-367.685	274.756	105.389	-97.0215	204.118	-154.003	-190.198	290.373	170.52	-423.291	-49.7102	-431.174	328.478	-66.1319	334.278	-56.6114	107.475	-12.3771	-400.268	211.313	320.11	-234.772	-546.745	574.448	77.5118
4695	117.92	4.35506	2.05575	65.557	40.5089	-94.8194	-179.062	-54.6491	142.576	62.8031	38.2411	56.4144	-364.399	274.473	105.17	-96.5891	200.876	-154.44	-190.922	291.379	171.13	-423.973	-49.5229	-427.196	315.317	-53.7429	322.748	-42.8031	104.318	-11.2297	-403.247	214.565	316.029	-230.859	-553.267	579.231	77.75
4696	132.444	4.33606	2.02534	63.3338	39.0521	-94.4791	-169.878	-61.8014	141.158	62.6149	40.4334	55.9616	-363.488	274.206	103.969	-95.5185	201.037	-154.161	-189.803	290.134	169.212	-422.092	-49.8117	-425.083	308.835	-47.8012	315.065	-33.4462	102.457	-10.9467	-398.858	211.276	307.602	-223.157	-560.305	584.842	78.1405
4697	165.669	4.30587	1.97388	63.3629	38.8605	-95.1597	-181.583	-52.1877	142.713	62.5234	37.8416	55.5401	-360.792	273.788	104.396	-95.7155	198.685	-150.438	-177.743	275.679	160.2	-412.483	-52.1837	-425.414	309.47	-48.4887	315.306	-33.1899	102.435	-10.5476	-400.803	212.792	309.097	-224.36	-559.079	582.274	78.2518
4698	195.668	4.30547	1.94555	62.5909	37.2826	-95.5311	-179.727	-54.0307	142.22	62.8708	37.7933	55.5016	-358.882	273.68	105.509	-96.5268	196.169	-148.982	-176.035	273.193	158.79	-410.919	-52.65	-426.009	310.996	-50.1303	315.571	-32.7409	102.402	-11.0275	-396.779	209.964	303.085	-219.242	-563.657	585.544	78.1573
4699	194.476	4.2897	1.92823	63.5111	35.7546	-95.4892	-179.749	-53.7964	142.176	62.791	37.9255	55.7157	-359.497	274.57	106.376	-97.3182	195.605	-149.597	-179.03	276.811	160.144	-412.646	-51.9835	-429.826	322.214	-61.0683	325.687	-43.5182	104.802	-10.8797	-396.35	210.224	299.621	-216.411	-568.119	589.558	78.485
4700	202.599	4.27088	1.90469	63.1963	35.6429	-94.6245	-172.047	-59.7802	141.811	62.0699	40.1122	55.7012	-359.713	274.93	106.661	-97.8083	195.958	-150.293	-179.753	278.104	162.381	-415.249	-51.4272	-429.257	320.29	-59.2275	323.089	-40.0827	104.079	-10.8453	-396.161	210.289	298.399	-215.251	-568.561	589.558	78.485
4701	236.181	4.32838	2.00647	61.7766	35.553	-95.1847	-178.305	-54.4257	143.332	61.0513	38.8528	56.7915	-367.038	277.902	107.805	-99.3726	200.942	-150.553	-178.565	277.03	162.706	-415.813	-51.2079	-429.316	320.775	-59.8046	322.429	-39.0677	103.94	-14.5639	-381.512	197.392	294.997	-214.168	-567.66	589.558	78.485
4702	237.504	4.32217	2.00675	61.4372	35.4624	-95.2934	-180.257	-52.9138	143.007	61.7169	38.2948	56.6751	-366.528	276.171	107.478	-99.1475	202.714	-149.464	-175.806	273.376	160.358	-412.978	-52.1248	-429.325	320.894	-59.9551	322.123	-38.5976	103.863	-15.3064	-380.622	196.994	294.044	-213.878	-567.786	589.558	78.485
4703	206.197	4.37493	2.11947	60.6414	35.9993	-95.1849	-176.684	-55.3765	143.214	60.6043	39.4685	57.6562	-373.671	277.045	108.315	-100.492	210.418	-149.817	-176.658	274.456	162.131	-414.933	-51.7045	-429.323	321.55	-60.2171	319.728	-36.4189	103.962	-16.8765	-377.239	194.428	293.325	-213.423	-565.655	589.296	77.8305
4704	194.728	4.36695	2.115	60.0704	35.4876	-95.2577	-176.861	-55.4229	143.347	60.6715	39.24	57.7605	-373.374	276.717	108.997	-101.084	210.284	-149.664	-177.834	275.395	161.363	-414.2	-51.5584	-428.1	318	-56.9617	316.456	-32.447	102.9	-16.2133	-381.206	198.841	290.95	-210.38	-566.971	590.476	77.015
4705	206.437	4.36628	2.13251	60.6974	35.2869	-95.1609	-174.443	-57.2973	143.194	60.4671	39.789	57.8638	-373.938	275.919	109	-101.138	211.974	-149.989	-179.255	276.987	161.626	-414.622	-51.2621	-432.027	328.977	-67.6061	328.426	-45.6125	105.664	-19.059	-373.216	192.076	290.238	-211.928	-566.054	590.028	77.4106
4706	233.571	4.4432	2.30539	59.8706	36.9391	-95.2878	-177.98	-54.4378	144.149	60.0407	39.022	58.6526	-378.253	271.172	108.751	-101.285	222.79	-150.798	-180.162	278.356	161.882	-415.052	-51.0195	-429.859	322.478	-61.3228	323.148	-39.9769	104.273	-21.5752	-366.967	186.712	291.181	-214.063	-562.509	589.088	76.8886
4707	307.432	4.55072	2.52985	59.8972	39.0233	-95.5772	-181.276	-51.438	143.616	60.6297	38.4836	57.9738	-371.219	255.006	105.691	-98.9991	235.172	-153.435	-187.33	287.21	166.734	-420.635	-49.2537	-431.02	326.122	-64.9143	326.573	-43.5581	105.029	-24.3199	-359.488	180.16	292.193	-216.155	-557.374	587.471	76.1652
4708	259.938	4.54558	2.52706	60.0202	38.4261	-94.9552	-172.084	-58.9404	141.736	61.256	40.5794	57.0081	-366.574	250.273	103.469	-97.1653	236.458	-154.869	-190.264	290.939	168.725	-422.767	-48.6002	-433.146	332.667	-71.2961	332.875	-50.6088	106.602	-20.6943	-369.247	188.603	291.594	-213.954	-562.95	593.368	76.8733
4709	231.985	4.54522	2.50575	59.7833	37.0314	-94.9354	-171.488	-59.4216	141.578	61.321	40.6893	56.9958	-366.814	251.755	103.925	-97.6638	234.948	-156.691	-194.66	296.357	171.916	-425.918	-47.9644	-432.076	329.635	-68.0297	330.162	-48.1733	106.075	-19.4298	-374.051	194.471	285.773	-207.721	-570.059	600.053	76.4168
4710	184.42	4.52569	2.45853	60.3624	37.3031	-94.9089	-171.241	-59.6771	141.476	61.4332	40.7104	57.0613	-367.779	254.874	104.78	-98.4824	232.222	-157.478	-196.644	298.712	173.524	-427.349	-47.8139	-431.168	326.842	-65.1045	327.876	-45.9569	105.496	-18.6578	-376.575	196.287	288.052	-209.157	-567.282	596.922	76.2957
4711	144.309	4.50316	2.41266	60.9052	37.0691	-94.8931	-172.301	-58.9718	141.805	61.3989	40.4122	57.1064	-368.489	257.681	105.488	-99.1197	229.516	-158.39	-199.226	301.672	176.091	-429.874	-47.3637	-432.412	331.031	-68.9726	330.794	-49.6296	106.523	-17.5697	-381.873	201.346	288.63	-208.616	-566.377	595.961	75.7998
4712	175.91	4.56215	2.50854	61.0444	38.3269	-95.2099	-175.679	-56.0933	144.154	59.5012	39.7041	57.2287	-366.948	253.882	105.883	-99.3814	231.828	-159.533	-202.975	305.994	180.296	-433.932	-46.8206	-434.323	337.63	-75.2251	337.52	-58.0321	108.37	-19.1893	-376.781	196.481	290.669	-211.16	-562.014	593.543	75.4707
4713	129.525	4.55966	2.47981	61.5698	37.7368	-95.1251	-171.329	-59.0554	141.705	60.6621	41.019	57.2871	-367.285	256.529	106.83	-100.217	228.754	-158.935	-205.232	307.759	181.436	-434.487	-47.217	-433.832	337.56	-74.6103	335.736	-57.6925	108.542	-17.9089	-382.838	202.475	289.688	-209.001	-562.519	594.265	74.9729
4714	120.668	4.54826	2.45882	61.8545	37.524	-95.3971	-174.025	-56.6355	143.506	59.0845	40.5336	57.4926	-367.306	258.336	108.239	-101.377	226.044	-158.572	-206.304	308.619	182.148	-434.817	-47.5213	-433.041	335.659	-72.3284	332.259	-54.4564	108.06	-17.9374	-382.061	201.622	289.86	-209.696	-564.018	595.473	75.8498
4715	103.078	4.53738	2.4366	62.3583	37.9507	-95.6565	-176.952	-54.1867	145.087	57.8836	39.8968	57.2541	-365.518	258.572	107.7	-100.602	223.137	-157.765	-206.03	307.738	181.029	-433.309	-48.0268	-434.285	340.368	-77.0663	337.347	-60.5499	109.204	-17.3035	-383.756	202.237	293.471	-212.927	-562.355	594.162	76.2639
4716	93.2734	4.54513	2.43646	62.7043	38.1032	-95.6309	-177.16	-54.0517	144.989	58.0557	39.8327	57.3366	-365.444	259.169	107.304	-100.101	221.775	-157.721	-208.166	309.849	183.576	-435.482	-48.1097	-434.012	339.359	-75.8252	336.983	-60.9395	109.349	-16.2428	-386.435	204.414	294.25	-213.555	-564.661	596.76	76.907
4717	71.5991	4.51992	2.40293	63.1092	38.8918	-94.996	-175.708	-56.6341	143.445	60.7401	39.3774	57.0802	-364.709	258.675	105.844	-98.6896	221.511	-157.634	-203.834	305.35	181.655	-433.749	-48.3025	-434.554	341.553	-78.0655	339.491	-63.8286	109.904	-15.7132	-388.568	205.192	299.356	-218.093	-561.063	593.391	77.3135
4718	67.1984	4.53517	2.43039	63.7422	39.7346	-95.0232	-176.169	-56.2697	143.553	60.7126	39.2813	56.8359	-364.287	257.597	104.131	-97.1306	222.55	-158.624	-207.238	309.381	186.921	-438.943	-47.7608	-435.013	343.25	-79.7701	341.851	-66.9395	110.5	-13.9496	-393.6	209.262	301	-218.831	-562.59	596.049	77.4155
4719	62.0715	4.54447	2.4456	63.7553	39.8695	-94.9435	-175.508	-56.9494	143.625	60.7244	39.3322	56.8495	-364.41	257.215	104.139	-97.2267	223.399	-158.543	-204.999	307.222	186.518	-438.668	-47.8742	-434.923	342.843	-79.505	343.08	-68.6891	110.705	-12.9412	-397.456	212.411	302.285	-219.644	-563.297	597.382	77.3669
4720	61.7352	4.56847	2.45404	63.5076	39.2505	-95.0877	-172.034	-58.6591	141.769	60.8626	40.7763	57.0312	-364.551	258.815	105.551	-98.4838	221.439	-157.221	-205.012	306.562	184.576	-436.297	-48.6302	-434.292	340.711	-77.3344	342.676	-69.2673	110.698	-12.8861	-397.86	212.902	301.117	-218.627	-565.08	599.233	77.2918
4721	58.4455	4.58124	2.44599	63.0988	38.4003	-95.1988	-173.318	-57.5626	142.407	60.3699	40.504	57.432	-364.682	260.834	107.5	-100.063	218.233	-155.791	-201.953	302.648	180.24	-431.778	-49.4553	-434.04	340.037	-76.4368	343.471	-71.2477	110.993	-13.1951	-397.185	212.561	300.104	-217.862	-565.378	599.61	77.1372
4722	68.3397	4.5979	2.48485	62.6849	38.1115	-95.3647	-174.183	-56.6213	143.26	59.4595	40.4183	57.5803	-365.337	259.259	106.85	-99.5086	220.855	-155.747	-203.36	304.131	180.824	-432.243	-49.4673	-433.487	337.411	-73.8768	342.238	-69.4367	110.508	-13.0415	-397.938	213.918	297.62	-215.529	-568.491	602.901	77.0089
4723	42.8069	4.58433	2.42646	62.3063	37.1338	-94.8975	-172.976	-59.2363	141.186	62.7654	39.6778	57.68	-364.979	261.339	107.46	-99.812	217.159	-155.989	-200.914	301.709	180.203	-431.808	-49.4218	-431.741	331.046	-67.7243	338.439	-65.561	109.461	-13.5272	-399.049	215.896	295.353	-213.628	-570.428	603.842	76.525
4724	52.336	4.58865	2.43867	62.8174	37.8818	-95.2034	-173.423	-57.4269	142.272	60.467	40.5165	57.64	-365.174	261.492	107.487	-99.9648	217.566	-155.181	-201.284	301.769	178.738	-430.173	-49.8414	-429.993	324.72	-61.7127	333.763	-60.2154	108.185	-12.6989	-402.036	217.876	299.091	-216.842	-568.276	601.799	76.7991
4725	42.7996	4.58243	2.41653	62.9121	37.9594	-94.8579	-173.601	-58.3168	142.571	61.2778	39.8463	57.8596	-365.715	263.104	108.465	-100.761	215.822	-156.337	-201.134	302.345	180.805	-432.614	-49.2221	-429.222	322.133	-59.141	332.141	-58.7119	107.829	-12.6307	-401.898	217.646	299.435	-217.204	-568.05	601.454	76.8995
4726	50.5421	4.59571	2.43126	63.0832	38.2252	-95.2618	-173.766	-57.143	142.836	59.9887	40.4123	57.9976	-367.047	264.587	108.576	-100.955	215.664	-155.977	-203.217	304.224	181.234	-432.774	-49.4154	-427.933	317.908	-55.1488	328.61	-54.8064	106.975	-12.5737	-401.16	216.749	299.718	-217.475	-567.667	601.036	77.0132
4727	62.4513	4.59433	2.4471	62.9694	38.4373	-95.5962	-176.338	-54.5187	143.424	59.1874	40.1728	57.7986	-366.413	262.436	107.412	-100.009	218.015	-154.564	-199.939	300.023	176.64	-428.05	-50.2124	-428.55	319.726	-57.1373	329.427	-54.832	107.018	-12.6741	-400.428	215.528	301.74	-219.46	-566.164	599.352	77.2491
4728	59.0883	4.58561	2.44566	63.0155	38.5852	-95.0011	-174.229	-57.5213	142.891	60.7658	39.8765	57.6716	-365.414	259.868	106.643	-99.2894	220.057	-156.438	-202.097	303.298	181.301	-433.075	-49.1813	-429.165	321.645	-59.1435	330.515	-55.4011	107.179	-12.1513	-401.806	217.093	300.442	-218.051	-568.647	601.788	77.2007
4729	46.6696	4.57944	2.41047	62.8705	37.9383	-95.2163	-175.368	-57.2387	142.134	62.0426	39.1351	57.7653	-366.138	262.606	107.693	-100.273	217.534	-157.072	-202.444	304.053	183.174	-435.086	-48.8712	-429	321.072	-58.5709	329.751	-54.3349	106.962	-12.7395	-401.206	217.379	297.871	-215.818	-570	602.372	76.574
4730	59.4718	4.58467	2.41957	62.3898	37.4687	-95.549	-176.305	-55.0523	143.782	59.3383	39.8162	57.8771	-366.39	263.25	108.58	-101.198	217.189	-155.153	-199.231	299.798	178.551	-430.294	-49.8117	-426.798	314.27	-52.2052	323.516	-47.319	105.401	-13.0893	-400.904	217.516	296.482	-214.659	-570.535	602.744	76.3917
4731	75.1084	4.58768	2.40275	63.1043	38.9529	-95.6953	-177.515	-53.7534	143.94	59.0643	39.7414	57.5349	-363.571	260.723	107.354	-100.197	217.113	-155.874	-202.966	304.044	181.376	-433.219	-49.2158	-427.855	313.916	-52.0365	323.047	-46.2835	106.39	-13.114	-399.709	214.722	301.365	-219.334	-565.218	597.444	77.1369
4732	60.1453	4.55583	2.36857	62.9749	38.5082	-94.6954	-172.58	-59.269	141.638	62.1355	40.0511	57.5589	-364.217	260.562	107.168	-100.183	218.362	-156.748	-200.552	302.114	182.54	-434.809	-48.7265	-430.3	321.337	-59.061	329.48	-52.8883	107.779	-13.528	-399.535	215.142	300.434	-218.771	-565.966	597.498	77.083
4733	53.5426	4.53352	2.35071	63.1595	39.0525	-94.8421	-175.095	-57.4749	143.016	61.4284	39.3054	57.4517	-364.932	261.871	106.809	-99.8482	217.784	-157.708	-201.751	303.963	185.639	-438.106	-48.1648	-432.53	328.786	-66.3946	336.812	-60.4359	109.052	-13.5932	-398.013	213.119	302.383	-220.649	-563.308	594.972	77.1371
4734	48.0007	4.52814	2.37109	63.504	39.6633	-94.6726	-175.886	-57.3457	142.631	62.41	38.8806	57.6143	-366.984	262.469	106.894	-100.04	219.716	-158.893	-204.887	308.01	191.503	-444.227	-47.2899	-434.326	335.797	-73.297	342.107	-65.99	110.067	-12.8729	-398.839	213.606	302.31	-220.244	-564.688	597.288	77.1282
4735	34.0475	4.48589	2.29923	63.8874	39.7109	-94.4917	-174.955	-58.4193	142.359	62.8819	38.9264	57.5613	-367.806	266.138	107.184	-100.235	216.238	-158.594	-201.803	304.816	190.526	-443.443	-47.3853	-433.996	335.363	-72.9258	340.687	-64.0702	109.575	-12.8245	-399.167	213.345	304.924	-222.777	-562.782	594.239	77.4981
4736	41.0796	4.44094	2.20363	64.8753	39.988	-94.8673	-175.789	-56.9808	143.18	61.4599	39.1225	57.3698	-367.519	271.391	107.901	-100.726	209.491	-156.337	-195.611	297.319	182.868	-435.494	-48.6657	-435.198	340.357	-77.2508	343.125	-67.8974	110.85	-12.0774	-401.569	214.146	311.233	-228.538	-558.593	589.164	78.3972
4737	74.94	4.42202	2.15757	65.613	40.542	-95.2629	-176.872	-55.1303	143.021	60.7357	39.4264	57.3201	-366.661	272.868	108.524	-101.021	206.296	-155.088	-196.542	297.569	179.48	-431.72	-49.3631	-432.142	329.68	-67.1487	334.608	-57.4705	108.209	-11.7849	-403.902	215.608	315.415	-232.096	-554.799	583.584	78.296
4738	100.267	4.39083	2.08484	64.7078	39.2818	-94.8285	-175.545	-57.1754	142.621	61.9541	39.1441	57.1532	-364.612	273.41	109.282	-101.382	202.775	-151.436	-183.49	282.313	168.644	-420.689	-51.3315	-433.126	332.68	-70.1019	337.445	-60.2606	108.771	-12.1102	-400.084	212.184	313.503	-230.068	-554.398	581.442	78.152
4739	144.61	4.36629	2.02578	63.965	37.723	-95.1556	-182.037	-51.9614	142.436	62.9527	37.6621	56.7546	-361.575	273.41	109.92	-101.635	199.1	-148.731	-175.425	272.324	161.163	-412.633	-53.2158	-429.842	321.722	-59.7546	328.687	-49.8902	106.329	-11.7135	-399.991	212.931	308.156	-225.068	-560.171	584.965	78.2869
4740	170.408	4.34284	1.98953	62.139	36.9717	-94.7654	-173.831	-58.4059	142.077	62.0976	39.6383	56.2421	-359.577	272.956	109.143	-100.802	197.921	-150.485	-179.637	277.809	163.306	-415.48	-51.9672	-425.634	309.279	-48.2439	315.015	-33.5389	102.837	-11.8277	-396.593	210.666	301.691	-219.303	-566.073	589.558	78.485
4741	182.061	4.32507	1.96328	63.4978	36.3534	-94.9301	-175.742	-56.7841	141.972	62.3715	39.1902	56.2881	-359.26	273.398	109.621	-101.123	196.77	-151.288	-183.228	282.073	164.203	-416.738	-51.2962	-428.61	318.15	-56.9129	322.847	-41.4996	104.51	-11.1975	-398.263	212.187	301.662	-218.902	-566.788	589.558	78.485
4742	191.878	4.29251	1.93888	63.581	35.7148	-94.8096	-174.622	-57.9906	141.674	62.8198	39.1968	56.4317	-360.693	275.885	111.148	-102.498	195.331	-152.519	-186.035	285.616	165.97	-418.905	-50.4976	-430.064	325.212	-63.772	328.655	-47.3504	105.061	-12.0902	-394.7	209.416	299.861	-217.759	-567.166	589.558	78.485
4743	208.652	4.29775	1.95012	63.2718	35.4391	-94.9264	-173.773	-58.3318	142.094	61.9899	39.55	56.5601	-361.578	275.934	111.073	-102.499	196.306	-152.999	-188.577	288.552	167.015	-420.175	-50.014	-429.997	324.173	-62.773	326.591	-44.6448	104.785	-13.3223	-390.379	206.017	297.171	-215.951	-567.357	589.558	78.485
4744	225.809	4.37925	2.07498	61.8412	35.7418	-95.1624	-177.625	-54.9919	143.712	60.6915	38.9579	57.6647	-369.618	276.928	110.476	-102.604	204.696	-153.74	-188.083	289.02	167.033	-421.583	-48.5324	-431.371	324.339	-63.1816	326.199	-43.4781	105.747	-17.2482	-376.527	194.104	293.33	-213.731	-564.03	587.762	77.4429
4745	203.265	4.35138	2.07087	61.5579	35.8529	-94.542	-172.942	-59.5537	141.629	62.8182	39.6046	57.1759	-368.086	273.56	108.649	-100.884	207.541	-153.966	-187.528	288.087	166.986	-420.937	-49.1978	-432.305	328.435	-67.1388	330.311	-47.8985	106.232	-17.6321	-376.024	193.709	293.602	-215.117	-565.897	589.644	78.4337
4746	181.801	4.4305	2.25761	60.8327	37.5509	-95.2369	-179.215	-53.8412	144.315	60.4667	38.5023	58.4807	-377.783	273.162	108.44	-101.281	219.665	-154.732	-189.044	289.87	168.076	-421.929	-49.1299	-432.144	328.346	-66.915	331.597	-50.1182	106.471	-20.0352	-369.065	187.252	295.176	-218.066	-562.475	589.772	78.3268
4747	146.898	4.4599	2.30507	61.5629	37.8297	-95.5566	-181.316	-51.6586	144.959	59.6768	38.2618	57.7281	-371.929	267.095	107.096	-99.9419	220.273	-155.921	-194.117	295.599	170.567	-424.41	-48.578	-429.57	321.151	-59.9806	324.252	-41.9239	104.546	-16.8945	-377.939	194.897	296.104	-217.034	-564.161	591.76	78.3507
4748	47.4395	4.51813	2.38571	63.5697	39.3596	-94.9059	-172.18	-59.3281	143.383	60.0883	40.2611	59.6442	-382.918	276.608	114.444	-106.924	220.774	-157.978	-200.044	302.938	174.892	-429.712	-46.6901	-427.231	326.469	-64.8779	329.729	-48.6179	102.799	-12.9296	-391.167	206.812	306.76	-224.618	-567.78	598.213	77.2584
4749	46.1995	4.50002	2.2982	64.6465	39.6632	-95.0114	-176.293	-56.2522	143.33	61.0359	39.1751	59.7037	-384.128	281.475	115.405	-107.725	216.053	-157.573	-195.95	300.258	170.531	-428.69	-43.5314	-429.976	327.215	-65.7381	325.39	-42.3955	104.044	-12.302	-393.756	208.487	310.089	-226.104	-561.322	590.67	76.5177
4750	87.8803	4.49801	2.26096	63.8932	39.4059	-95.523	-179.635	-52.78	144.734	59.4062	38.8317	58.4563	-376.083	275.745	111.132	-103.606	213.932	-152.621	-184.037	285.476	159.104	-416.369	-46.3889	-432.505	331.763	-70.5198	330.693	-47.6901	105.72	-13.7221	-386.157	200.751	312.051	-230.051	-560.921	588.894	78.242
4751	108.547	4.48839	2.21146	64.5159	40.0815	-95.861	-182.744	-49.7827	144.99	59.0886	38.398	57.812	-371.156	273.648	109.998	-102.325	210.578	-148.529	-175.986	274.763	152.978	-408.741	-49.2675	-431.888	329.453	-68.2222	329.374	-46.5513	105.456	-13.3005	-389.213	202.893	316.579	-234.126	-557.928	584.835	78.3946
4752	124.089	4.46578	2.16475	63.883	39.9635	-95.4325	-182.332	-51.0892	143.994	60.9831	37.9518	57.399	-367.592	271.708	109.336	-101.512	208.556	-149.593	-177.388	276.677	155.296	-410.982	-48.9723	-428.423	318.534	-57.7034	319.155	-34.7683	102.82	-12.6327	-392.294	205.989	315.288	-232.562	-560.149	586.056	78.2753
4753	127.993	4.45131	2.15315	62.7202	39.4957	-95.0979	-177.837	-54.8948	143.213	61.3174	38.8644	57.2747	-367.196	272.05	109.339	-101.437	207.711	-149.803	-178.394	277.397	156.252	-411.198	-49.6581	-425.493	312.976	-52.2669	313.429	-28.8801	100.75	-12.6695	-390.606	204.962	311.981	-229.772	-563.907	589.558	78.485
4754	144.738	4.45443	2.13217	62.9296	39.0945	-95.5946	-178.188	-54.7536	143.64	60.9003	38.4675	57.1508	-365.27	272.214	109.839	-101.673	204.872	-148.523	-176.601	275.144	155.596	-410.488	-50.0397	-426.442	314.48	-53.719	315.168	-30.7701	101.476	-12.8375	-390.226	204.595	311.502	-229.629	-564.418	589.558	78.485
4755	158.885	4.45862	2.11814	62.818	38.8839	-95.8783	-177.408	-55.5454	143.504	60.9325	38.3811	57.1442	-364.124	272.733	110.649	-102.283	202.589	-147.723	-175.857	274.192	155.801	-410.71	-50.1804	-426.524	314.024	-53.3146	314.6	-30.0624	101.53	-13.2016	-388.79	203.26	310.846	-229.451	-564.784	589.558	78.485
4756	188.206	4.44648	2.08732	62.8133	38.5027	-95.6908	-177.807	-54.9574	143.123	61.2047	38.5527	57.1723	-362.857	272.703	111.73	-103.242	200.978	-145.663	-171.923	268.882	154.216	-408.457	-51.3588	-426.915	314.295	-53.7502	316.125	-31.4179	101.718	-13.5109	-388.962	203.723	310.011	-229.01	-565.612	589.558	78.485
4757	196.619	4.45368	2.07771	62.1995	39.0146	-95.5534	-175.25	-57.0016	142.627	61.317	39.1335	57.2019	-361.622	272.817	112.947	-104.334	199.252	-143.818	-168.455	264.239	153.679	-407.382	-52.2797	-424.912	308.757	-48.1846	309.005	-24.2132	100.585	-13.5987	-390.555	205.379	310.479	-229.174	-564.066	588.022	78.0951
4758	224.387	4.4183	2.00912	63.4954	39.7392	-94.9015	-175.518	-56.7484	142.362	61.7491	39.4392	56.9032	-358.36	272.721	113.551	-104.634	195.424	-142.888	-165.371	260.179	153.871	-406.905	-53.2437	-425.445	309.63	-48.8791	311.921	-27.7119	101.181	-12.8891	-395.88	209.655	315.327	-233.614	-561.072	584.129	78.5312
4759	239.016	4.37565	1.9262	64.5649	37.6957	-95.0347	-174.988	-57.0039	142.326	61.5474	39.5678	56.3883	-354.208	272.018	113.385	-104.115	191.239	-140.932	-162.12	255.393	152.481	-404.721	-54.4454	-430.066	322.497	-61.2298	325.502	-42.2414	104.349	-13.3851	-394.176	209.076	310.121	-228.769	-563.986	585.229	78.3004
4760	259.688	4.37422	1.91555	62.7532	37.1257	-95.3321	-177.023	-55.144	142.447	61.4071	39.2029	56.3686	-353.71	272.472	113.77	-104.444	190.069	-139.172	-159.061	251.03	152.489	-404.096	-55.367	-426.976	313.774	-52.9337	315.222	-30.6299	101.967	-13.6943	-392.681	208.664	305.135	-224.616	-568.963	589.389	78.4707
4761	239.54	4.34231	1.84708	63.0097	37.9112	-94.8916	-175.412	-56.8791	141.455	62.6278	39.4143	55.5367	-347.699	270.403	113.326	-103.584	185.434	-139.634	-158.873	251.096	154.986	-406.512	-55.0011	-425.169	308.709	-48.0721	309.909	-25.016	100.803	-12.4393	-397.646	212.589	307.619	-226.212	-568.361	588.06	78.6177
4762	229.46	4.34719	1.83486	65.1244	37.5043	-95.6691	-176.916	-55.7634	142.142	62.0151	38.6718	55.6282	-346.75	271.164	114.504	-104.608	183	-139.066	-158.33	250.132	155.34	-406.541	-55.4056	-431.984	328.183	-66.795	330.471	-47.9004	105.73	-12.8565	-396.215	210.596	310.501	-229.106	-563.629	583.002	78.4973
4763	248.983	4.33955	1.81679	63.399	36.5954	-95.3999	-174.529	-57.1616	142.095	61.3702	39.6348	55.7235	-345.97	272.201	115.815	-105.829	180.663	-138.551	-158.44	249.984	156.088	-407.016	-55.6668	-427.234	313.795	-53.2155	317.6	-33.0172	102.093	-13.2633	-392.074	207.562	303.89	-223.097	-567.662	585.869	78.2123
4764	240.313	4.35591	1.78666	62.6208	37.3672	-95.4142	-174.096	-58.5246	141.088	63.0124	39.0559	55.2347	-340.023	269.291	117.168	-106.665	176.493	-136.11	-150.651	240.055	159.394	-408.876	-57.1921	-425.25	308.593	-48.0738	310.498	-25.5454	100.82	-14.3693	-387.835	203.837	302.563	-222.039	-565.605	582.515	77.7524
4765	219.033	4.32467	1.7328	63.2799	35.9636	-95.1955	-180.305	-52.8171	141.051	63.554	38.3251	54.9812	-335.936	268.022	118.765	-107.869	173.033	-135.909	-150.743	239.847	159.546	-408.443	-57.8107	-426.943	313.216	-52.5118	316.809	-32.5047	102.195	-13.3731	-390.697	206.913	299.328	-218.912	-571.276	586.936	78.2875
4766	249.032	4.35181	1.7757	62.628	34.6246	-95.3164	-178.874	-53.5912	142.257	61.7738	38.9237	55.324	-337.724	269.204	119.454	-108.714	173.651	-136.663	-152.609	242.368	160.931	-410.334	-57.1164	-427.85	316.7	-55.6576	317.558	-33.7525	102.981	-14.9073	-385.82	203.642	294.408	-214.322	-573.04	589.014	77.4634
4767	253.507	4.36538	1.81884	63.3865	33.8558	-95.3442	-177.327	-54.6242	143.137	60.5105	39.4056	56.1332	-342.867	272.791	120.58	-110.29	175.548	-138.152	-157.187	248.468	161.968	-412.445	-55.7435	-431.956	329.253	-67.6121	327.86	-45.5952	106.041	-15.6067	-383.612	201.464	294.285	-213.54	-569.657	587.166	76.423
4768	260.833	4.37429	1.85612	63.1525	33.4826	-95.1943	-176.3	-55.7868	142.928	60.9578	39.3645	56.7813	-347.463	275.648	121.09	-111.057	177.376	-140.322	-162.157	255.12	163.096	-414.514	-54.3421	-431.883	329.174	-67.4898	327.701	-45.5849	106.072	-15.7714	-383.522	201.555	293.196	-211.57	-567.215	585.686	75.3809
4769	300.276	4.39813	1.91509	62.7458	33.5248	-95.6412	-184.535	-49.1638	142.653	62.2805	37.4871	57.8036	-354.495	280.209	122.076	-112.443	179.995	-142.75	-167.961	262.533	163.593	-415.905	-52.9942	-431.905	329.172	-67.5409	328.27	-46.2138	106.114	-17.5206	-378.448	197.18	292.348	-210.801	-563.707	583.278	74.3233
4770	283.731	4.38176	1.91018	63.0024	33.489	-96.0275	-188.058	-46.0319	142.824	62.2976	36.7607	57.7051	-355.021	280.003	120.961	-111.31	180.894	-142.647	-169.247	263.588	162.146	-414.345	-53.1407	-431.863	328.98	-67.3456	328.079	-46.0395	106.091	-16.3846	-383.847	202.14	292.79	-210.343	-563.758	583.537	74.2195
4771	306.559	4.39742	1.95036	62.4285	33.2802	-95.2939	-182.263	-51.6858	142.987	62.465	37.5487	58.3787	-359.454	281.915	121.579	-111.969	183.234	-144.942	-173.16	269.033	165.375	-418.245	-51.6543	-431.967	329.286	-67.6306	328.62	-46.7025	106.238	-17.7701	-378.921	198.009	290.655	-208.27	-561.836	582.274	73.4285
4772	282.853	4.37581	1.93676	62.7995	33.2882	-95.3517	-181.104	-52.3544	143.121	61.9363	37.9261	58.4854	-361.002	283.315	121.054	-111.492	183.358	-145.765	-177.586	274.024	165.609	-418.691	-51.0222	-431.725	328.435	-66.8635	328.035	-45.9642	106.011	-16.4139	-383.551	201.956	291.221	-207.84	-561.595	582.251	73.369
4773	268.013	4.35716	1.92056	63.1754	33.2936	-95.6159	-184.138	-49.7051	142.972	62.2682	37.3076	58.2879	-360.428	282.991	120.355	-110.744	183.146	-146	-179.3	275.841	165.135	-418.136	-51.0195	-431.732	328.446	-66.8939	327.87	-45.7257	105.956	-15.0496	-388.461	206.217	291.772	-207.53	-562.076	582.673	73.4294
4774	300.16	4.38293	1.97478	62.345	33.1134	-95.0601	-179.993	-53.7137	143.407	61.9896	38.0046	59.0672	-366.302	285.411	120.536	-111.035	186.602	-146.903	-179.764	276.709	166.895	-420.099	-50.4688	-432.362	330.558	-68.8041	329.371	-47.7249	106.604	-17.233	-381.229	200.284	288.773	-205.022	-559.958	581.25	72.6231
4775	275.716	4.36147	1.96275	62.7619	33.2071	-95.1651	-179.259	-54.0223	143.392	61.643	38.2661	58.8665	-366.755	285.402	118.931	-109.427	187.26	-147.64	-183.394	280.798	167.249	-420.501	-50.0815	-432.233	330.227	-68.3816	328.726	-47.1974	106.58	-15.8922	-386.421	204.854	289.374	-204.703	-560.021	581.605	72.6849
4776	324.04	4.41698	2.06638	62.0733	33.9421	-95.2083	-180.474	-52.8452	143.947	60.9844	38.2804	59.9474	-376.007	289.412	118.335	-109.036	192.79	-149.994	-188.631	287.355	171.059	-424.704	-48.8009	-432.342	330.617	-68.6899	329.438	-48.242	106.841	-18.854	-375.882	195.654	287.318	-203.453	-556.904	579.73	71.8541
4777	293.99	4.42683	2.07118	61.3523	34.8777	-95.422	-180.787	-52.2033	143.913	60.6804	38.3576	59.7682	-374.53	289.104	118.267	-108.851	191.329	-150.187	-191.061	289.807	171.089	-424.525	-48.7998	-426.636	313.828	-52.4596	314.093	-31.6567	103.054	-16.4862	-383.861	202.314	289.52	-204.015	-556.929	580.157	71.9501
4778	286.977	4.46683	2.18395	61.421	35.2701	-95.6075	-185.551	-48.3463	144.215	61.0014	37.3405	60.7818	-386.06	292.134	114.912	-105.642	200.77	-152.092	-193.957	293.642	173.858	-427.629	-47.9106	-433.349	333.653	-71.5289	334.491	-55.005	108.233	-21.6875	-367.446	188.421	286.555	-204.424	-555.633	580.74	71.9629
4779	275.252	4.47712	2.20944	61.8543	36.1079	-96.0472	-187.914	-45.9516	145.139	60.0168	36.941	60.6203	-385.642	291.166	113.551	-104.087	201.216	-153.598	-200.519	300.964	178.185	-431.712	-47.2711	-430.607	324.898	-62.9264	327.95	-48.1715	106.509	-21.7134	-367.382	188.199	287.118	-205.148	-555.079	580.621	72.2175
4780	284.206	4.48493	2.23739	62.1927	37.2366	-96.3505	-189.987	-43.9681	145.858	59.3368	36.577	60.5488	-386.218	289.855	112.033	-102.607	203.519	-155.089	-206.809	307.938	183.914	-437.18	-46.5578	-429.96	322.8	-60.9722	326.047	-45.731	105.84	-22.9505	-363.936	185.353	287.117	-205.887	-554.028	579.891	72.1761
4781	215.252	4.55246	2.45334	61.9003	40.1215	-96.3328	-192.801	-42.1535	147.307	58.8897	35.7028	62.1044	-401.158	289.218	106.675	-97.5208	221.368	-156.582	-208.479	310.289	188.121	-441.599	-45.8046	-431.503	328.263	-66.181	334.042	-54.5147	107.295	-22.6945	-365.181	185.872	290.873	-208.146	-546.782	576.763	71.5912
4782	173.291	4.56168	2.43917	63.3312	40.7912	-96.2383	-189.608	-44.4469	147.293	58.1682	36.6358	61.6354	-397.282	288.255	106.679	-97.4646	217.933	-156.3	-210.265	311.818	190.016	-442.963	-46.171	-429.673	323.156	-61.1833	328.709	-49.1851	106.039	-18.9989	-376.594	195.097	296.297	-209.572	-540.85	570.75	70.6266
4783	186.82	4.57307	2.42863	61.6351	41.0618	-96.451	-190.061	-43.6207	148.258	56.8437	36.7979	61.2494	-394.384	287.559	106.584	-97.397	215.505	-153.713	-201.304	301.326	179.039	-431.919	-47.9034	-424.14	307.424	-46.0897	311.748	-30.8534	102.304	-18.8198	-378.381	197.112	297.625	-208.566	-534.079	563.391	68.6948
4784	114.76	4.54855	2.38152	65.2771	43.7283	-96.3732	-189.051	-44.3886	148.44	56.5091	37.0625	61.6312	-397.5	294.738	110.037	-100.329	209.789	-156.241	-212.894	313.721	192.711	-443.933	-47.7479	-421.767	309.546	-47.6609	315.557	-36.084	100.876	-15.4483	-390.214	206.464	309.934	-218.406	-531.279	561.27	69.1211
4785	156.306	4.51548	2.31398	64.5534	40.4049	-96.055	-184.671	-48.2159	147.109	57.4418	37.8692	60.7619	-391.065	290.886	108.782	-99.2809	207.538	-154.173	-203.959	303.928	182.053	-434.013	-48.5888	-427.197	323.163	-61.0159	327.188	-47.9499	104.073	-16.4346	-383.145	200.02	304.201	-215.161	-539.044	567.097	70.3106
4786	169.684	4.47402	2.24104	62.7305	39.8053	-95.1594	-182.271	-51.7694	145.001	60.7706	37.5909	60.2363	-386.517	289.764	109.929	-100.298	203.822	-153.27	-196.102	295.852	176.182	-429.057	-48.6417	-423.239	310.059	-48.6845	314.381	-33.3995	101.166	-15.8704	-383.739	199.889	304.167	-216.878	-545.509	572.559	72.3401
4787	161.647	4.39038	2.17951	65.7865	41.4607	-95.0777	-180.257	-53.383	144.734	60.7414	38.0124	59.664	-387.543	295.849	111.572	-100.404	197.029	-154.058	-201.413	301.672	179.506	-432.488	-47.6474	-422.463	314.722	-52.9906	319.188	-38.9225	99.2128	-14.1777	-392.36	207.053	312.847	-223.001	-537.869	564.949	71.4859
4788	212.683	4.36415	2.15298	63.9442	40.0145	-94.5438	-171.611	-60.553	141.803	62.4626	39.871	59.4349	-389.639	297.933	110.284	-99.3154	197.681	-154.476	-199.659	300.307	178.365	-432.001	-47.2599	-422.616	314.019	-52.4744	318.07	-36.714	99.0557	-17.0351	-378.334	194.722	304.282	-217.614	-544.009	569.593	72.6578
4789	214.517	4.37697	2.13195	63.208	39.0431	-95.0385	-174.529	-57.2699	141.835	61.8326	39.7596	59.3833	-390.474	300.21	110.36	-99.6061	196.426	-152.507	-193.047	293.584	170.155	-425.858	-46.3851	-423.823	313.214	-52.0549	316.39	-33.7368	99.7711	-16.8118	-378.24	194.862	302.435	-216.099	-547.219	572.318	72.8122
4790	188.819	4.3634	2.10287	64.2183	40.204	-94.8205	-170.199	-60.8891	141.395	61.8201	40.5775	59.6191	-392.431	303.733	112.269	-101.216	194.089	-151.083	-189.819	289.919	165.455	-421.922	-46.2013	-422.622	311.17	-50.0073	313.992	-30.9963	98.9179	-14.8402	-386.686	202.091	309.148	-220.535	-542.907	568.074	72.2882
4791	212.433	4.33687	2.05202	64.9839	39.1277	-95.0569	-179.575	-53.6637	141.955	62.8931	38.3542	58.8723	-386.324	300.576	111.452	-100.298	190.861	-149.928	-184.925	284.664	161.976	-418.977	-46.3187	-426.601	319.122	-57.8027	322.562	-39.7446	101.601	-14.9453	-385.177	200.235	308.689	-220.863	-544.189	568.42	73.1951
4792	182.175	4.28725	2.01585	65.0003	40.0946	-95.2841	-171.061	-59.0814	142	60.2311	41.0498	57.5334	-383.574	302.122	110.304	-98.3337	186.342	-145.124	-175.999	273.164	153.688	-410.113	-48.6017	-422.821	312.763	-51.5827	316.173	-32.84	98.0884	-13.9539	-387.924	202.381	312.323	-223.369	-540.651	564.373	72.9086
4793	186.493	4.28521	1.98216	63.6527	39.483	-95.3863	-174.429	-56.608	141.929	60.9723	40.1369	57.4974	-381.833	302.146	111.146	-99.3234	184.263	-143.423	-171.265	267.855	152.08	-408.876	-48.8059	-422.167	307.507	-46.6318	308.93	-24.8278	98.1114	-13.551	-388.146	203.023	307.36	-217.858	-541.354	564.618	72.4136
4794	192.648	4.28484	1.9624	63.703	37.7626	-95.689	-181.478	-50.9919	142.458	61.5038	38.4751	57.5357	-379.184	301.256	112.228	-100.491	181.953	-144.186	-172.448	269.608	153.574	-410.563	-48.3043	-424.791	312.615	-51.5755	315.788	-32.1858	100.193	-14.0645	-385.39	200.755	303.201	-215.362	-546.814	569.435	73.319
4795	184.587	4.24556	1.86572	63.4023	36.5569	-94.8258	-176.83	-56.0981	141.177	63.4603	38.8778	56.6299	-369.763	295.317	112.652	-100.676	177.986	-140.457	-162.976	257.609	152.447	-408.294	-50.2025	-425.819	313.583	-52.6531	316.152	-32.1913	100.975	-13.0375	-388.745	203.998	300.464	-213.762	-553.219	574.11	74.6093
4796	168.49	4.23453	1.82975	64.3249	37.8966	-94.828	-175.093	-57.4674	141.107	63.3146	39.1811	56.5143	-367.293	294.028	113.248	-101.38	176.785	-139.272	-161.327	255.265	152.21	-407.741	-50.6936	-425.856	312.781	-51.9879	314.024	-29.7261	101.096	-11.4148	-395.808	209.565	306.031	-217.75	-548.535	568.996	74.6023
4797	161.896	4.21891	1.79576	64.8664	38.2222	-94.8332	-174.838	-57.3338	141.561	62.4081	39.5965	55.9684	-363.074	291.505	112.005	-100.264	175.353	-139.403	-161.79	255.587	152.324	-407.437	-51.1014	-426.5	313.516	-52.6747	315.734	-31.3299	101.553	-11.2404	-396.661	209.966	307.539	-218.651	-545.897	565.617	74.4394
4798	161.042	4.20581	1.75271	64.2666	37.0827	-94.8988	-173.962	-58.1263	141.159	62.8126	39.5814	56.0594	-361.897	291.699	113.088	-101.391	173.609	-137.281	-157.77	250.027	152.195	-406.46	-52.3067	-426.673	313.189	-52.6318	316.188	-31.3573	101.49	-11.2136	-396.191	210.36	302.46	-214.496	-550.115	568.809	74.4447
4799	165.023	4.21005	1.74084	64.4425	38.3813	-95.0308	-175.108	-56.941	141.396	62.4577	39.4935	55.7945	-358.574	289.465	113.796	-102.006	172.569	-135.621	-154.686	245.618	152.427	-405.725	-53.531	-425.359	309.602	-49.0648	311.058	-26.049	100.78	-10.8382	-399.542	212.972	306.076	-217.309	-546.896	565.343	74.3019
4800	146.593	4.18168	1.67726	65.6147	36.9869	-95.0165	-179.15	-54.0694	140.977	63.8255	38.3833	55.403	-353.847	287.049	113.68	-101.691	169.642	-134.845	-152.596	242.476	152.822	-405.138	-54.6483	-429.04	319.445	-58.5085	322.215	-38.2116	103.323	-10.1882	-400.765	214.49	303.39	-215.571	-550.97	567.932	75.2348
4801	144.939	4.18085	1.66737	65.1639	37.6642	-95.0467	-180.249	-53.2631	140.849	64.1745	38.0666	55.1716	-351.062	285.047	114.472	-102.273	168.721	-134.154	-151.515	240.912	153.674	-405.637	-55.0052	-427.218	314.448	-53.7475	315.841	-30.9862	101.921	-9.89776	-402.008	215.142	304.449	-215.794	-549.669	566.319	74.7736
4802	143.868	4.17743	1.63272	65.1556	38.0144	-95.0081	-177.004	-55.4749	141.004	63.1086	39.1511	54.2335	-343.177	279.534	114.853	-102.144	166.218	-132.303	-149.086	236.982	153.651	-404.331	-56.5075	-426.285	311.752	-51.0716	312.846	-27.7337	101.307	-9.44039	-403.848	216.709	304.367	-215.401	-550.472	566.129	74.6263
4803	142.907	4.19117	1.60853	65.2658	38.3264	-95.0205	-175.002	-56.9774	141.315	62.3697	39.643	53.7273	-337.55	275.31	115.658	-102.547	164.485	-129.844	-142.503	228.106	156.118	-404.966	-58.4848	-426.445	311.849	-51.1153	313.8	-28.7868	101.52	-9.88589	-402.927	216.065	303.375	-214.402	-550.497	564.9	74.1821
4804	138.083	4.18615	1.6013	66.2776	38.3443	-95.3049	-180.16	-52.6754	141.443	62.8512	38.5319	53.7449	-336.818	275.296	116.106	-103.108	163.902	-130.888	-143.691	229.842	157.868	-406.733	-58.1891	-428.376	317.067	-56.1885	319.863	-35.2427	102.816	-9.82715	-403.862	216.457	305.759	-216.654	-549.535	563.523	74.3025
4805	139.838	4.18875	1.57979	66.8531	38.8858	-95.2926	-180.533	-52.3768	140.913	63.407	38.4582	53.51	-335.174	273.972	115.84	-102.702	163.575	-129.048	-137.208	221.516	161.573	-408.889	-59.5778	-429.585	320.64	-59.7196	322.867	-38.3194	103.484	-9.8267	-403.676	216.205	306.018	-217.051	-549.017	562.106	74.4727
4806	137.752	4.19293	1.57586	66.6175	38.9918	-95.296	-179.732	-53.1352	140.489	63.7457	38.554	53.2923	-333.144	272.278	116.058	-102.821	163.266	-128.969	-136.55	220.644	162.469	-409.432	-59.8094	-429.164	319.367	-58.533	321.3	-36.5051	103.033	-9.99007	-402.515	215.054	305.541	-216.672	-548.988	561.675	74.4099
4807	142.321	4.20148	1.57996	65.5995	39.0593	-95.3488	-180.988	-52.1625	140.341	64.0982	38.2247	53.1758	-331.268	270.863	116.921	-103.479	162.58	-128.615	-135.593	219.367	163.756	-410.399	-60.0606	-427.302	314.525	-53.8563	315.257	-29.9391	101.73	-10.3546	-400.562	213.425	303.996	-215.941	-551.008	563.577	74.7652
4808	146.007	4.20928	1.58738	65.144	39.7169	-95.5028	-182.368	-50.8893	140.829	63.6941	37.9642	53.1551	-330.061	270.097	117.625	-104.098	162.013	-128.519	-136.119	219.825	163.869	-410.385	-60.2069	-425.385	309.481	-48.9233	309.371	-23.9219	100.659	-10.0501	-401.947	214.422	305.186	-216.834	-550.421	563.333	74.7857
4809	136.019	4.1988	1.57662	65.4105	38.4446	-95.3687	-182.155	-51.2791	140.9	63.8794	37.8804	53.1817	-329.188	269.706	118.056	-104.589	161.596	-129.789	-138.298	222.795	165.149	-411.841	-59.7416	-427.165	314.141	-53.4696	315.994	-31.2184	102.117	-9.82706	-403.154	215.798	302.967	-215.009	-553.797	566.611	74.9
4810	133.396	4.2011	1.57367	66.5637	38.2744	-95.6646	-179.013	-54.1893	140.954	63.4484	38.2251	53.2417	-329.164	270.067	118.203	-104.912	161.442	-130.066	-138.881	223.543	166.069	-412.788	-59.5894	-431.724	327.295	-66.2309	329.207	-45.6136	105.232	-10.0979	-402.135	214.562	304.416	-215.688	-549.64	562.457	74.0037
4811	137.709	4.20719	1.56666	66.2231	39.7789	-95.1801	-175.428	-56.0851	141.94	61.3393	39.88	53.5007	-329.279	271.121	119.794	-106.736	160.753	-128.151	-131.792	214.793	173.481	-418.537	-60.8728	-428.211	317.183	-56.4744	318.54	-33.721	102.647	-9.66916	-403.65	215.462	305.887	-216.733	-548.569	560.653	74.0599
4812	135.534	4.23395	1.5604	67.5598	40.6725	-95.3528	-176.589	-54.922	142.076	61.1138	39.758	53.629	-329.549	270.07	117.343	-104.597	162.694	-126.492	-123.794	205.396	180.895	-424.54	-61.6318	-432.235	324.668	-63.8602	325.751	-41.1704	105.394	-9.44168	-404.725	216.32	306.394	-216.926	-547.741	559.083	73.9942
4813	153.481	4.26468	1.56454	67.395	41.3781	-95.8587	-180.404	-51.5084	142.811	60.5176	39.029	54.7482	-332.096	272.437	119.033	-107.147	163.519	-125.793	-124.741	205.762	179.553	-422.893	-62.1778	-430.218	316.868	-56.2852	317.579	-32.0396	104.47	-7.984	-413.143	223.812	309.893	-219.991	-549.765	561.334	74.046
4814	155.935	4.26512	1.56295	68.7588	42.6401	-95.4014	-176.402	-54.9212	142.202	60.8229	39.869	54.902	-332.634	273.148	119.368	-107.546	163.261	-124.227	-115.497	194.809	191.293	-432.451	-63.4197	-433.927	330.091	-69.0536	330.767	-46.9287	106.996	-8.20648	-412.306	223.084	311.354	-221.104	-547.621	559.295	73.7541
4815	157.617	4.2807	1.57775	68.7615	41.9745	-95.5541	-179.467	-52.4238	141.886	61.5128	39.1518	55.1069	-333.598	274.384	119.437	-107.623	162.558	-125.771	-123.438	204.23	181.91	-424.831	-62.7012	-432.963	329.27	-68.1754	329.171	-45.671	106.345	-7.2778	-412.453	222.805	314.123	-223.448	-546.952	559.126	73.8354
4816	173.488	4.2777	1.58079	67.4486	42.8446	-95.5047	-179.378	-52.726	141.79	61.8289	39.0129	55.1538	-333.728	274.705	119.353	-107.578	162.207	-126.058	-125.003	205.823	182.395	-425.092	-62.762	-426.765	312.384	-51.8413	312.607	-27.2422	101.724	-7.27081	-412.599	222.681	315.206	-224.402	-546.451	558.591	73.7652
4817	159.018	4.27806	1.57652	68.2044	42.6035	-95.2784	-175.447	-56.0003	142.046	61.1868	39.8341	55.1356	-333.295	274.669	119.742	-107.923	161.603	-124.415	-115.635	195.052	194.073	-434.894	-63.6353	-429.922	321.518	-60.6741	322.73	-38.3816	103.949	-7.63957	-410.105	221.104	310.648	-221.154	-551.122	562.911	74.3485
4818	164.231	4.27784	1.57917	66.9772	42.353	-95.4034	-175.945	-55.2444	142.143	60.759	39.9968	54.9216	-331.881	273.805	119.955	-107.98	161.012	-124.348	-117.513	196.864	191.768	-432.762	-63.6845	-427.414	314.863	-54.2352	315.139	-29.9617	102.028	-7.73799	-409.385	220.575	309.413	-220.666	-553.781	565.418	74.8282
4819	143.059	4.26021	1.57377	66.7868	39.1738	-95.5313	-176.639	-54.4555	142.353	60.4224	39.963	55.0636	-332.538	274.754	120.132	-108.182	160.482	-125.926	-126.716	207.346	181.031	-423.736	-62.7809	-433.384	330.758	-69.9001	331.503	-47.1269	106.347	-7.9587	-406.708	218.77	305.088	-217.883	-559.863	571.119	75.7125
4820	144.85	4.24679	1.56011	66.8457	40.0369	-95.493	-180.771	-51.7817	141.134	62.8086	38.5744	54.2628	-326.452	269.759	120.598	-107.864	158.747	-126.563	-128.098	208.932	180.922	-423.48	-62.8204	-432.021	327.699	-66.716	328.338	-43.9939	105.166	-9.51469	-400.712	212.457	306.987	-219.929	-553.41	563.785	75.9463
4821	151.706	4.24958	1.55402	66.1234	40.8368	-95.4294	-178.684	-53.337	141.566	61.9838	39.1676	54.2356	-326.281	269.835	120.414	-107.742	158.55	-124.404	-118.359	197.146	191.533	-431.852	-64.2368	-428.845	318.972	-58.2347	319.328	-34.282	102.942	-9.44202	-401.493	213.95	302.851	-216.602	-558.102	568.185	76.2622
4822	133.878	4.24313	1.54491	66.3602	40.923	-96.3895	-177.453	-55.3935	144.124	60.095	38.2894	54.0634	-324.723	268.912	120.851	-108.187	158.079	-125.923	-121.373	200.389	189.393	-429.707	-63.4657	-429.475	320.567	-59.7141	321.025	-36.0922	103.3	-9.94867	-399.708	211.853	305.265	-219.564	-555.979	565.786	76.8221
4823	147.175	4.24471	1.54622	64.9201	40.988	-96.1798	-176.797	-56.0981	143.062	61.207	38.3696	53.2128	-318.263	263.322	121.121	-107.775	156.911	-127.247	-124.413	204.283	187.391	-428.17	-63.1436	-427.847	315.476	-54.7935	315.354	-29.6434	102.052	-12.6764	-388.419	201.47	302.437	-217.874	-552.041	560.943	76.7182
4824	138.384	4.23236	1.53591	65.6472	39.0821	-95.3766	-174.857	-56.0093	141.907	60.7133	40.3251	53.6591	-318.549	265.279	124.169	-111.118	155.503	-126.662	-126.816	206.515	183.399	-424.499	-63.5359	-431.096	325.299	-64.3421	325.367	-41.1319	104.567	-11.4364	-393.12	206.287	299.561	-214.724	-556.979	565.899	76.7
4825	147.491	4.23775	1.54243	65.7067	41.8534	-95.3749	-175.341	-55.7112	142.037	60.7513	40.1493	53.6759	-318.475	265.241	124.057	-110.967	155.309	-126.026	-124.665	203.884	186.67	-427.191	-63.8557	-427.389	314.982	-54.3143	314.543	-29.155	101.86	-10.6535	-396.636	208.006	307.643	-221.317	-549.713	558.802	76.675
4826	148.697	4.28776	1.55818	67.0565	42.3459	-95.9902	-182.514	-50.0461	142.43	61.4828	38.3016	55.5907	-323.393	271.461	128.461	-117.135	155.486	-126.325	-117.789	196.061	196.027	-434.828	-64.137	-433.174	327.985	-66.9849	327.766	-43.766	106.634	-10.9952	-394.261	205.646	307.769	-220.54	-546.693	555.569	76.0597
4827	145.706	4.27998	1.55578	65.9667	40.0513	-95.5717	-179.202	-52.7522	141.752	61.7053	39.1259	55.753	-324.044	272.078	128.429	-117.101	155.224	-127.7	-126.348	205.643	185.422	-425.734	-63.4707	-431.831	324.666	-63.7015	324.758	-40.6016	105.6	-11.361	-391.917	204.236	303.608	-217.365	-550.963	559.731	76.1899
4828	151.769	4.26801	1.54943	65.1672	39.6121	-95.4102	-175.57	-55.4805	142.081	60.6885	40.1281	55.5079	-322.933	271.135	128.15	-116.679	154.977	-127.895	-128.639	208.069	183.257	-423.85	-63.4289	-430.23	320.885	-60.0549	321.496	-36.5473	104.022	-11.9703	-390.187	203.137	302.026	-216.345	-552.038	560.421	76.1305
4829	147.42	4.2629	1.53924	65.5026	40.7083	-95.3862	-176.329	-55.062	141.663	61.3764	39.8177	55.2863	-321.683	269.96	128.409	-116.66	154.715	-125.652	-120.211	197.628	191.273	-430.002	-64.8032	-429.326	319.506	-58.7134	319.547	-34.5505	103.3	-10.824	-395.933	208.686	302.056	-216.275	-555.035	563.347	76.3648
4830	146.734	4.25948	1.53877	66.4214	41.3431	-95.4295	-177.224	-54.226	141.565	61.4966	39.6841	55.0233	-320.196	268.754	128.299	-116.467	154.527	-125.535	-117.483	194.657	194.469	-432.71	-65.0618	-432.641	329.455	-68.3293	329.609	-45.8893	105.737	-11.4795	-394.374	207.119	303.591	-217.8	-551.578	560.021	76.3171
4831	139.842	4.28504	1.5493	66.9314	41.8921	-95.4677	-176.653	-54.6156	141.956	60.9603	39.8682	55.4358	-322.421	268.801	125.191	-113.799	157.126	-124.826	-113.841	190.411	198.906	-436.456	-65.4707	-432.993	327.615	-66.6028	327.613	-43.416	105.972	-10.5073	-396.983	209.445	303.393	-217.034	-552.846	561.112	76.3153
4832	152.295	4.28089	1.55104	65.3739	40.3986	-95.341	-175.376	-55.8145	141.928	61.0022	40.0402	55.3296	-321.727	268.534	125.666	-114.036	156.21	-126.296	-121.539	199.265	190.594	-429.561	-64.6822	-430.308	320.674	-59.8087	321.187	-36.1305	103.844	-12.2869	-390.227	203.926	300.559	-215.668	-554.002	561.92	76.4265
4833	136.705	4.26202	1.52784	66.2842	40.8253	-95.883	-178.569	-53.7514	143.177	60.6649	38.7616	55.2057	-320.641	267.863	126.545	-114.735	155.674	-125.034	-116.66	192.824	195.298	-432.76	-65.5453	-430.744	323.524	-62.6006	323.493	-38.9362	104.217	-10.1559	-399.288	212.304	300.867	-215.013	-557.787	565.802	76.4778
4834	136.805	4.27904	1.54511	65.7884	39.8178	-95.683	-180.082	-52.557	141.663	62.3481	38.5109	56.0399	-325.441	270.829	125.367	-113.99	157.402	-125.836	-125.02	201.747	184.332	-423.092	-65.3247	-430.078	320.873	-60.0695	320.11	-35.2826	103.775	-9.50088	-400.226	212.807	302.82	-216.838	-558.293	566.307	76.9367
4835	152.484	4.2768	1.54877	65.2787	40.8192	-95.3799	-175.351	-55.5478	141.925	60.7052	40.2816	55.7597	-323.441	269.757	125.802	-114.383	156.705	-125.892	-126.195	203.044	183.193	-422.138	-65.404	-428.028	315.411	-54.6978	314.902	-29.3344	102.188	-10.9797	-395.615	208.193	305.488	-220.266	-553.901	561.856	77.1993
4836	153.596	4.27761	1.54045	65.7003	42.2185	-96.0627	-174.795	-56.8263	143.707	59.6847	39.4094	55.6737	-322.159	269.209	126.95	-115.313	155.623	-124.951	-120.644	196.075	190.319	-427.505	-65.9068	-427.739	315.099	-54.382	315.043	-29.5349	101.974	-11.2567	-395.334	207.526	307.533	-221.992	-551.597	559.403	77.0192
4837	147.421	4.26196	1.53571	66.7544	40.7463	-95.4775	-176.33	-54.7371	141.872	60.8366	40.0573	56.1914	-322.896	271.546	129.646	-118.408	154.165	-125.517	-127.782	203.782	181.005	-419.424	-65.6975	-433.251	331.911	-70.7172	331.679	-48.58	106.274	-10.2746	-399.23	210.687	309.314	-222.905	-551.077	559.444	76.9262
4838	143.128	4.25777	1.52999	66.6278	40.7094	-95.4301	-180.554	-51.9486	141.185	62.7098	38.6672	56.1077	-322.981	271.222	129.421	-117.953	154.206	-124.637	-121.788	197.16	187.535	-425.053	-66.1885	-430.975	325.15	-64.1703	325.337	-41.2799	104.518	-9.93917	-400.835	213	305.204	-219.278	-555.717	563.674	77.0138
4839	147.434	4.25852	1.5298	65.3754	40.5573	-95.4047	-180.25	-52.3229	141.071	62.9112	38.6256	56.0019	-322.76	270.697	129.29	-117.603	154.277	-123.901	-119.376	194.093	189.288	-426.305	-66.6683	-428.429	318.138	-57.3981	318.021	-33.0767	102.642	-10.155	-400.071	213.018	301.503	-216.179	-559.311	566.942	77.0993
4840	145.326	4.28703	1.54733	66.0079	40.2859	-95.461	-181.095	-51.6692	140.936	63.1806	38.4065	56.7327	-325.907	270.868	126.857	-115.708	157.673	-124.179	-123.975	198.848	184.076	-421.638	-66.6954	-430.033	319.433	-58.6665	319.358	-34.2525	103.712	-9.52429	-402.727	215.107	304.296	-218.916	-559.389	566.969	77.4735
4841	158.8	4.28847	1.54967	65.5251	40.7848	-95.3137	-180.858	-51.9728	140.266	63.9052	38.4354	56.2143	-322.684	268.247	126.782	-115.271	156.924	-124.923	-125.081	200.481	183.911	-421.728	-66.4861	-428.439	315.769	-54.9824	315.81	-30.6765	102.405	-10.5093	-399.206	211.935	305.334	-220.858	-557.369	565.166	77.7597
4842	154.974	4.28306	1.54745	67.6045	42.3054	-95.4569	-177.649	-53.9294	142.113	61.0899	39.5495	56.1647	-323.138	268.822	126.245	-114.77	156.787	-122.508	-115.319	188.787	194.719	-430.534	-67.7891	-431.946	327.152	-66.0865	327.309	-43.4942	105.113	-9.65485	-403.501	215.392	308.07	-222.755	-556.309	564.34	77.7087
4843	148.075	4.27561	1.54265	67.1868	41.7754	-95.3214	-176.77	-54.8115	141.463	61.7528	39.6608	56.0713	-322.83	268.862	126.364	-114.787	156.203	-122.774	-117.165	190.82	191.907	-428.153	-67.6121	-432.866	330.22	-69.0341	330.381	-47.0294	105.874	-10.2914	-401.527	213.839	307.052	-221.924	-555.402	563.455	77.5799
4844	151.021	4.28518	1.5506	64.1054	41.2189	-97.0713	-180.36	-52.9958	145.846	58.8351	37.3078	56.3979	-324.83	271.056	126.915	-115.457	155.751	-123.743	-119.427	192.414	188.873	-424.461	-67.1768	-425.867	309.614	-48.9402	309.7	-24.4682	100.99	-12.116	-394.03	207.898	301.072	-217.101	-558.305	566.155	77.4648
4845	156.79	4.26519	1.52539	64.2591	38.1084	-95.8118	-175.59	-56.6834	142.236	61.555	39.0714	57.0544	-325.912	274.569	130.807	-119.884	153.825	-125.158	-126.241	200.322	181.478	-418.443	-66.3626	-429.835	320.638	-59.6179	321.918	-37.3037	103.627	-12.713	-391.587	206.719	296.013	-213.187	-563.899	570.725	77.7276
4846	135.56	4.26996	1.52915	66.36	40.2781	-95.6535	-176.496	-56.3613	141.596	62.735	38.6142	57.2525	-327.387	274.795	130.051	-119.382	155.483	-124.664	-121.319	195.175	187.782	-424.133	-66.5038	-432.586	328.375	-67.2262	328.087	-44.1081	105.651	-10.483	-399.262	212.115	304.714	-220.63	-560.414	567.79	78.5344
4847	145.564	4.28191	1.53607	66.0326	40.7564	-95.925	-178.031	-55.6611	141.961	63.0907	37.7531	57.2344	-327.224	274.655	130.128	-119.137	154.774	-124.082	-117.394	190.384	191.401	-426.833	-66.8186	-432.581	328.692	-67.5098	329.014	-45.336	105.726	-11.7838	-393.872	207.367	303.168	-219.378	-558.578	565.821	78.2219
4848	154.101	4.277	1.53574	65.7521	40.4202	-95.6091	-177.474	-55.4398	141.492	62.89	38.507	57.1555	-326.239	274.494	131.273	-120.207	153.92	-123.073	-114.566	186.829	194.018	-428.902	-67.3738	-430.801	324.17	-63.1501	324.251	-40.1664	104.404	-11.5085	-395.393	209.559	299.165	-215.614	-563.016	570.057	78.1652
4849	138.839	4.24332	1.51374	65.2943	37.7265	-95.7702	-181.133	-51.9549	142.23	62.1836	38.1033	57.3868	-327.763	276.035	131.378	-120.537	154.076	-124.193	-126.787	200.08	178.899	-415.82	-66.8245	-431.308	326.421	-65.4329	326.093	-42.3204	104.834	-10.0693	-401.644	215.714	297.296	-213.379	-568.112	575.404	78.2872
4850	150.795	4.22634	1.5035	64.7702	36.0284	-95.4114	-176.156	-55.118	142.16	60.808	39.9227	57.4061	-328.44	276.958	131.386	-120.714	154.268	-124.037	-129.881	203.537	175.549	-413.11	-66.7444	-431.765	328.209	-67.2468	327.859	-44.3083	105.191	-9.54605	-404.835	219.71	292.576	-208.979	-575.17	582.586	78.2825
4851	150.796	4.21046	1.49607	65.1356	36.1238	-95.4999	-180.996	-51.4901	141.919	61.953	38.6728	57.5682	-330.294	278.337	130.683	-120.14	154.731	-124.449	-131.509	205.953	175.993	-414.035	-66.263	-431.908	328.623	-67.6618	328.756	-45.3253	105.355	-8.57204	-410.16	224.252	294.069	-209.241	-574.018	582.134	77.557
4852	161.578	4.20477	1.49657	64.4638	34.9168	-95.359	-179.606	-52.7348	141.393	62.3901	38.9242	57.5928	-331.6	279.155	129.697	-119.127	155.057	-124.674	-133.099	208.151	176.008	-414.459	-65.9152	-430.48	324.272	-63.4774	325.059	-41.0836	104.298	-9.32357	-407.212	222.529	289.238	-206.11	-580.212	588.334	78.2512
4853	167.791	4.21027	1.5008	63.8017	34.7244	-95.32	-177.63	-54.1911	141.563	61.8199	39.474	57.4998	-331.564	279.057	129.385	-118.753	155.094	-123.876	-129.123	203.461	179.567	-417.493	-66.3136	-431.535	326.931	-66.0212	328.648	-44.9407	104.94	-11.1861	-401.906	218.735	286.211	-204.809	-581.629	589.558	78.485
4854	170.555	4.2146	1.50869	63.3116	35.4337	-95.5407	-180.415	-51.767	141.858	61.7296	38.9255	57.556	-332.548	279.645	128.836	-118.176	155.332	-123.445	-128.585	202.792	180.061	-417.993	-66.4492	-428.208	317.529	-56.879	318.399	-33.7036	102.612	-10.7897	-403.553	220.06	286.961	-205.247	-581.437	589.558	78.485
4855	173.517	4.23093	1.51588	63.9365	35.2376	-95.3522	-181.86	-50.9398	140.098	63.9273	38.4239	57.6059	-332.408	279.081	128.319	-117.857	156.052	-124.251	-127.439	202.387	182.941	-420.976	-66.1525	-430.295	322.605	-61.819	323.519	-39.3614	104.27	-11.0887	-401.953	218.628	286.442	-204.986	-581.502	589.558	78.485
4856	160.433	4.22257	1.51083	65.1983	36.9266	-95.4338	-177.089	-54.3437	141.941	61.1094	39.7483	57.6986	-333.726	279.703	127.368	-117.074	156.986	-121.89	-120.552	193.703	190.226	-426.737	-67.2084	-432.285	328.818	-67.8739	329.479	-46.1032	105.711	-9.55355	-409.457	224.98	290.243	-207.757	-580.869	589.558	78.485
4857	165.721	4.22905	1.51787	64.1887	37.1052	-95.4981	-176.604	-54.5882	142.15	60.6994	39.9144	57.7165	-334.563	280.264	126.761	-116.439	157.118	-122.183	-122.582	196.065	187.645	-424.659	-66.9962	-428.119	316.958	-56.3077	317.124	-32.4971	102.671	-9.74823	-408.305	223.978	290.357	-208.07	-580.791	589.982	78.3038
4858	154.679	4.22582	1.52364	64.8869	35.4069	-95.5013	-177.248	-54.0149	141.959	60.9012	39.8307	57.6813	-334.485	280.199	126.982	-116.718	157.296	-123.367	-126.657	201.234	184.262	-422.208	-66.3617	-432.288	330.072	-68.2962	325.758	-43.0698	106.067	-10.694	-405.364	221.916	287.661	-205.604	-580.353	589.558	78.485
4859	147.713	4.22228	1.51882	63.9999	35.77	-96.4928	-179.883	-52.9374	144.529	59.6908	38.0219	57.5999	-334.307	280.076	127.172	-116.783	157.24	-124.469	-127.481	202.106	184.584	-422.19	-65.6943	-429.738	322.248	-60.7541	319.199	-35.762	104.24	-10.8841	-404.808	221.114	288.591	-206.556	-580.064	589.558	78.485
4860	140.114	4.20424	1.50973	64.9988	35.5461	-96.4868	-181.201	-51.9974	144.134	60.3711	37.6485	57.6367	-335.415	280.511	126.73	-116.256	157.798	-124.087	-128.733	203.075	182.457	-420.203	-65.7894	-432.18	329.457	-67.9866	327.475	-44.6275	105.828	-10.3161	-408.447	224.24	289.98	-207.397	-579.837	589.215	78.3446
4861	150.304	4.19418	1.5117	64.98	35.5184	-95.4452	-176.439	-54.9416	142.204	60.8565	39.7971	58.0554	-337.755	283.102	128.064	-117.936	157.86	-123.509	-129.35	203.719	181.202	-419.358	-65.9264	-430.773	325.13	-64.0316	324.894	-41.331	104.642	-10.5648	-408.518	224.349	290.191	-208.036	-580.152	589.558	78.485
4862	149.702	4.19439	1.51172	65.6906	36.4058	-95.7798	-180.123	-51.6327	142.88	60.3492	39.1839	58.5393	-339.717	284.539	128.673	-118.916	158.711	-121.945	-126.339	199.521	182.825	-420.347	-66.6483	-433.286	330.873	-69.5687	330.614	-47.7658	106.739	-9.8851	-415.325	230.473	292.795	-210.133	-579.353	589.24	78.378
4863	150.705	4.17626	1.50416	65.5359	36.171	-95.5076	-181.958	-50.7559	141.505	62.5138	38.4175	58.1636	-338.701	283.088	127.896	-117.672	158.726	-122.322	-128.139	201.778	180.712	-418.755	-66.4379	-432.721	330.165	-69.1013	331.162	-47.9753	106.012	-10.037	-414.762	230.01	292.938	-210.617	-579.688	589.558	78.485
4864	149.154	4.17745	1.50589	65.7124	36.7299	-95.3866	-177.414	-54.3336	141.927	61.4393	39.4737	58.1772	-340.005	283.817	126.88	-116.587	159.052	-121.219	-124.956	197.923	184.22	-421.712	-66.8512	-431.731	327.43	-66.5276	328.882	-45.3454	105.263	-9.96625	-414.863	230.052	292.989	-210.668	-579.725	589.558	78.485
4865	156.704	4.18118	1.51312	65.1485	36.6271	-95.4273	-179.003	-52.9842	141.464	61.996	39.1943	57.8619	-338.299	282.343	127.005	-116.362	158.645	-121.741	-128.567	202.227	180.565	-418.774	-66.5429	-428.934	319.473	-58.7555	320.351	-35.9438	103.238	-9.81033	-414.71	229.625	293.403	-210.931	-579.766	589.558	78.485
4866	153.783	4.18635	1.51569	65.6492	37.1141	-95.3632	-176	-55.1623	141.985	60.8612	40.0582	57.6971	-337.788	281.922	126.524	-115.898	158.756	-120.847	-122.107	194.983	188.118	-425.317	-66.9951	-431.888	328.033	-67.0934	329.443	-46.0416	105.319	-10.3176	-412.806	228.145	292.517	-210.505	-579.664	589.558	78.485
4867	134.223	4.16759	1.5041	64.8408	35.4363	-96.6873	-175.952	-58.6586	145.037	60.3267	37.2934	57.9049	-338.767	283.161	127.226	-116.677	158.443	-124.105	-128.889	202.437	181.651	-419.672	-65.0292	-433.042	331.657	-70.264	331.482	-49.0355	106.451	-11.3535	-409.911	225.868	289.944	-208.131	-578.61	589.02	78.1415
4868	137.409	4.15922	1.50815	65.0851	35.247	-95.669	-176.765	-55.4716	142.573	61.1234	39.1158	58.5642	-341.658	287.112	130.712	-120.613	158.066	-123.348	-130.37	204.16	179.859	-418.376	-65.4225	-432.382	329.916	-68.4457	328.536	-46.0611	106.124	-11.4798	-411.516	227.534	290.195	-208.604	-578.942	589.558	78.485
4869	150.326	4.15912	1.51127	64.4815	35.7373	-95.4753	-176.368	-54.9692	142.099	60.8819	39.8356	58.7055	-342.459	288.094	131.071	-121.043	157.841	-122.632	-130.924	204.517	178.709	-417.326	-65.714	-428.791	319.286	-58.3988	319.13	-35.1386	103.346	-11.2681	-412.825	228.632	290.868	-209.231	-579.243	589.558	78.485
4870	151.022	4.15024	1.50418	65.4021	36.3859	-95.3842	-175.118	-55.8389	142.435	60.2874	40.261	58.5152	-341.421	287.379	131.273	-121.168	157.768	-122.018	-128.191	201.384	182.521	-420.639	-65.9077	-429.874	322.61	-61.723	322.585	-38.7407	103.993	-10.7572	-415.782	230.998	292.702	-210.773	-579.191	589.558	78.485
4871	153.921	4.15791	1.51254	65.3608	36.6924	-95.5126	-177.372	-54.1088	142.233	60.8296	39.6734	58.6538	-342.151	288.068	131.408	-121.215	157.398	-121.291	-126.274	199.042	184.84	-422.582	-66.1742	-429.812	322.549	-61.7107	322.469	-38.4894	103.87	-10.8375	-414.582	229.762	292.715	-210.834	-579.227	589.558	78.485
4872	153.23	4.15691	1.51382	64.8672	35.3817	-95.4686	-176.826	-54.2536	141.824	60.8675	40.0182	58.5181	-341.713	287.658	131.001	-120.84	157.6	-122.468	-130.738	204.623	180.559	-419.285	-65.5994	-430.406	324.374	-63.0712	322.19	-38.4348	104.358	-11.5623	-412.089	228.109	289.902	-208.099	-579.323	589.619	78.1446
4873	145.639	4.16278	1.52571	64.3228	34.5549	-95.518	-177.954	-53.5292	141.8	61.2124	39.6158	58.4958	-341.644	287.314	130.875	-120.507	157.419	-122.955	-133.377	207.785	178.117	-417.407	-65.2698	-430.895	326.581	-64.6847	320.73	-37.6046	105.067	-12.5167	-407.637	224.332	287.797	-206.39	-578.993	589.525	78.3641
4874	147.557	4.16096	1.53021	64.2336	33.7589	-95.3566	-177.486	-54.2679	141.788	61.5385	39.5204	58.5075	-341.756	287.229	130.836	-120.321	157.247	-123.976	-136.957	212.234	175.777	-415.849	-64.5304	-431.559	327.831	-66.1983	324.887	-41.7487	105.338	-13.5164	-402.998	220.241	286.825	-206.363	-578.963	589.558	78.485
4875	150.766	4.16103	1.5315	63.5565	33.3529	-95.4399	-178.937	-52.9904	141.363	62.0121	39.2507	58.4234	-341.531	286.904	130.46	-119.85	157.2	-123.862	-137.372	212.493	173.695	-413.992	-64.6502	-430.919	326.216	-64.3586	321.549	-38.3948	105.021	-14.4679	-401.098	219.256	284.619	-204.685	-579.107	589.558	78.485
4876	148.111	4.15381	1.52577	63.4636	33.2257	-95.2857	-177.602	-54.3157	141.598	61.8831	39.4207	58.3409	-341.991	286.727	129.318	-118.7	157.752	-123.727	-135.396	210.262	175.681	-415.831	-64.6381	-431.245	327.505	-65.435	321.502	-38.6532	105.396	-15.326	-399.724	218.649	282.813	-203.327	-579.067	589.558	78.485
4877	142.832	4.13964	1.51842	63.7907	33.6796	-95.438	-177.477	-54.1082	141.946	61.2176	39.612	58.4994	-343.281	287.713	129.023	-118.485	158.055	-123.072	-137.449	211.851	171.734	-412.09	-64.8347	-430.071	323.808	-62.3399	320.46	-36.9664	104.326	-13.9237	-405.617	223.526	285.858	-205.599	-578.888	589.558	78.485
4878	140.837	4.13129	1.50964	64.6264	34.6086	-95.3955	-178.183	-53.7294	142.351	61.1277	39.3748	58.612	-344.214	288.423	128.784	-118.277	158.217	-122.219	-134.447	208.143	174.839	-414.647	-65.0823	-430.31	324.198	-63.0464	322.763	-39.1013	104.337	-12.8966	-410.37	227.417	288.706	-207.886	-578.787	589.558	78.485
4879	141.778	4.12763	1.51442	65.2405	35.077	-95.6397	-179.946	-51.9633	142.49	60.8623	39.1595	58.8068	-345.735	289.584	128.53	-118.095	158.539	-121.76	-136.547	210.299	172.468	-412.547	-65.1412	-430.203	323.724	-62.7445	323.19	-39.4258	104.175	-11.7684	-414.857	230.88	291.909	-210.436	-578.348	589.558	78.485
4880	144.361	4.12394	1.50958	65.3521	35.593	-95.5542	-176.269	-54.6363	142.498	60.0876	40.1573	58.7445	-345.646	289.401	128.401	-117.931	158.787	-120.617	-134.42	207.334	173.055	-412.756	-65.6824	-429.68	322.269	-61.3878	321.752	-37.7174	103.746	-11.6499	-416.99	232.888	292.623	-211.151	-578.457	589.558	78.485
4881	155.501	4.13114	1.50782	64.7236	36.5276	-95.3609	-177.287	-54.4278	142.191	61.1317	39.5793	58.6922	-345.149	288.925	128.734	-118.088	158.59	-119.868	-128.223	200.379	180.33	-419.091	-65.9731	-427.87	317.111	-56.4109	316.425	-31.7297	102.397	-11.8447	-417.314	233.538	291.477	-210.028	-579.36	590.265	78.2323
4882	151.111	4.13039	1.50712	65.8877	37.1541	-95.447	-177.784	-53.8797	142.261	60.9876	39.5398	58.6407	-344.879	288.73	128.793	-118.104	158.55	-118.922	-124.191	195.553	183.843	-421.926	-66.4748	-429.866	322.866	-62.0184	322.443	-38.3839	103.838	-11.8339	-418.401	234.39	293.116	-211.873	-578.601	589.558	78.485
4883	152.991	4.12706	1.50688	66.0879	37.3154	-95.5215	-178.601	-53.1975	142.129	61.1774	39.354	58.6113	-344.588	288.56	129.037	-118.209	158.267	-118.459	-124.806	195.992	182.729	-420.879	-66.6152	-429.85	322.827	-62.0016	322.496	-38.406	103.813	-11.5805	-420.235	235.903	294.183	-212.816	-578.516	589.558	78.485
4884	145.601	4.12976	1.5094	66.1318	36.6255	-95.4696	-177.345	-53.8723	141.76	61.0368	39.8787	58.4427	-344.165	288.102	128.388	-117.617	158.615	-118.813	-124.656	196.124	182.586	-420.921	-66.5577	-432.132	329.773	-68.3316	327.021	-43.9735	105.684	-12.3372	-417.456	233.893	291.983	-210.949	-578.382	589.558	78.485
4885	152.448	4.12809	1.5093	65.387	36.7727	-95.4898	-176.871	-54.4258	142.223	60.6958	39.8511	58.0334	-342.175	286.032	127.855	-116.719	158.618	-119.248	-126.471	198.25	181.825	-420.174	-66.2394	-429.365	321.502	-60.196	318.674	-34.7864	103.692	-12.0292	-418.977	234.959	292.212	-210.314	-578.61	589.628	78.0737
4886	143.422	4.12159	1.51088	65.7607	35.8872	-95.4735	-175.317	-55.48	142.63	59.9259	40.3332	57.9888	-342.213	286.066	127.608	-116.537	158.795	-120.214	-130.441	203.021	178.109	-417.273	-65.6867	-431.519	327.267	-65.9353	326.309	-42.9164	105.103	-12.557	-415.861	232.027	292.513	-211.417	-578.388	589.558	78.485
4887	153.35	4.13864	1.51744	65.0024	36.8791	-95.3694	-176.445	-55.0647	141.998	61.1578	39.7537	58.0603	-342.639	286.287	127.476	-116.284	158.55	-119.52	-124.931	196.912	184.415	-422.765	-66.0027	-428.926	319.818	-58.8961	319.409	-35.0866	103.209	-12.7402	-413.828	230.144	291.832	-210.888	-578.689	589.558	78.485
4888	146.324	4.13624	1.51139	66.2719	36.6298	-95.5978	-176.578	-54.4376	142.721	59.9932	40.0339	58.5448	-343.947	287.437	128.279	-117.59	159.436	-119.565	-128.792	200.983	179.812	-418.734	-65.9061	-432.82	329.221	-68.0622	328.963	-45.676	106.346	-11.7248	-420.42	235.705	294.878	-213.197	-577.874	589.17	78.3705
4889	152.509	4.13765	1.51309	66.6009	37.654	-95.4172	-180.014	-52.3184	141.565	62.186	38.8806	58.5963	-344.455	287.699	127.943	-117.199	159.364	-119.27	-124.555	196.531	185.815	-424.032	-66.1445	-430.864	324.847	-63.7276	323.494	-39.8449	104.95	-11.3833	-421.667	236.782	295.739	-213.911	-578.128	589.558	78.485
4890	150.062	4.14232	1.52292	65.8941	36.2669	-95.4843	-180.256	-52.1327	141.626	62.154	38.798	58.5368	-344.234	287.339	127.71	-116.757	159.02	-120.192	-130.427	203.255	179.532	-418.794	-65.6502	-431.751	327.321	-66.1669	327.352	-43.8964	105.385	-12.1031	-416.547	232.302	294.287	-213.023	-578.158	589.558	78.485
4891	151.331	4.18244	1.54726	65.0676	35.1667	-95.6098	-179.486	-52.4855	142.176	61.2721	39.1118	59.2698	-347.016	289.219	128.249	-117.752	159.841	-120.342	-131.907	205.201	177.751	-417.549	-65.3856	-431.415	323.51	-62.3993	323.95	-40.3471	105.586	-12.6305	-412.561	229.245	289.712	-208.658	-580.175	591.561	78.1131
4892	158.278	4.17903	1.54156	64.9312	35.6723	-95.3858	-176.72	-54.7815	142.229	60.92	39.7587	59.2553	-347.137	289.333	128.091	-117.577	159.767	-119.619	-128.523	201.027	181.23	-420.438	-65.8079	-430.661	322.397	-61.2869	322.559	-38.5817	104.737	-13.2389	-411.571	228.83	289.406	-208.684	-579.352	590.512	77.9446
4893	159.189	4.17665	1.54202	64.9653	35.4634	-95.4716	-177.533	-53.8352	141.921	61.0236	39.7567	59.0695	-346.653	288.895	127.702	-117.215	159.944	-119.608	-127.39	199.701	181.552	-420.631	-66.0386	-431.191	324.982	-63.5683	323.314	-39.6001	105.045	-14.0109	-409.626	227.593	287.986	-207.558	-578.797	589.848	77.7939
4894	151.813	4.17638	1.54422	65.0387	35.7364	-95.4763	-177.201	-54.2545	142.27	60.7973	39.7172	59.0135	-346.583	288.681	127.475	-116.891	159.904	-119.213	-124.935	196.75	183.912	-422.62	-66.2619	-431.63	327.469	-65.6331	322.761	-39.5902	105.564	-14.5362	-407.834	226.203	287.56	-207.536	-578.352	589.536	78.2
4895	151.108	4.16534	1.54692	64.6959	34.2913	-95.5192	-178.977	-52.7916	141.713	61.5253	39.3337	58.9932	-346.646	288.708	127.343	-116.689	159.756	-120.787	-134.32	207.547	173.542	-413.966	-65.4295	-431.946	328.072	-66.4832	326.005	-42.8091	105.591	-15.0639	-405.199	223.818	287.786	-208.539	-578.2	589.558	78.485
4896	158.014	4.17545	1.55722	63.3325	34.5087	-95.5512	-176.624	-54.6493	142.114	60.7672	39.848	58.7569	-345.72	287.554	126.829	-115.926	159.711	-121.006	-136.683	210.293	171.03	-411.921	-65.235	-428.038	317.057	-56.0519	315.82	-31.365	102.714	-14.8789	-404.204	222.692	287.558	-208.104	-578.482	589.791	78.3024
4897	151.332	4.16824	1.55354	64.777	34.8649	-95.5791	-177.971	-53.3761	142.522	60.4043	39.7155	58.8653	-346.426	288.142	126.93	-116.048	159.756	-120.152	-134.866	207.87	172.071	-412.625	-65.6271	-430.264	323.553	-62.5361	323.356	-39.5508	104.254	-14.0764	-407.468	225.225	290.141	-210.357	-578.058	589.558	78.485
4898	153.682	4.1741	1.55286	64.7199	35.2339	-95.2968	-176.038	-55.4745	142.107	61.0874	39.8309	58.9246	-346.692	288.39	127.103	-116.119	159.465	-119.485	-129.853	202.133	177.757	-417.612	-65.8157	-431.222	326.257	-65.1813	327.136	-43.71	104.852	-14.9883	-405.149	223.641	289.286	-210.289	-578.127	589.558	78.485
4899	160.459	4.17482	1.54963	64.3557	36.4999	-95.4403	-179.338	-52.7868	141.89	61.7061	39.0901	58.6545	-345.196	287.393	127.122	-115.969	159.127	-119.082	-127.067	199.131	180.753	-420.26	-65.996	-428.013	317.067	-56.3243	317.451	-32.8957	102.554	-14.0327	-409.549	227.299	291.056	-211.44	-578.175	589.585	78.4737
4900	156.442	4.17067	1.54629	64.9657	36.9081	-95.4265	-175.622	-55.3876	142.422	60.3227	40.1666	58.7775	-346.629	288.537	126.558	-115.55	159.587	-118.205	-125.008	196.549	182.513	-421.715	-66.2763	-428.711	319.398	-58.5236	318.82	-34.5642	103.14	-13.5615	-412.032	229.49	291.965	-211.997	-577.943	589.558	78.485
4901	149.374	4.17248	1.55141	65.7136	36.411	-95.4892	-175.615	-55.2495	142.594	60.0083	40.2544	58.7521	-346.796	288.505	126.352	-115.42	159.955	-118.202	-123.536	195.106	184.578	-423.673	-66.272	-432.147	329.869	-68.2316	326.211	-43.359	105.836	-14.3358	-409.69	227.828	290.238	-210.592	-577.648	589.558	78.485
4902	148.117	4.15446	1.54479	65.5543	35.497	-95.5719	-181.374	-51.0422	141.881	61.8782	38.6749	58.458	-345.738	287.187	125.499	-114.195	159.914	-119.903	-132.791	206.032	174.531	-415.36	-65.3347	-431.334	326.859	-65.6197	326.058	-42.6604	105.066	-13.5009	-412.086	229.431	292.227	-212.094	-577.5	589.558	78.485
4903	154.626	4.15232	1.53614	64.7081	36.2656	-95.3164	-176.593	-55.0106	142.138	61.1342	39.7076	58.0851	-344.102	285.696	124.954	-113.44	159.915	-119.493	-130.193	203.102	177.636	-418.097	-65.4269	-428.115	317.566	-56.7424	317.078	-32.5385	102.68	-13.1466	-414.224	231.462	291.901	-211.54	-578.509	590.317	78.3278
4904	151.646	4.14514	1.52984	65.8085	36.2792	-95.4686	-178.331	-53.4252	142.452	60.8677	39.4407	58.2225	-345.417	286.948	124.63	-113.29	160.158	-118.937	-127.248	199.712	180.531	-420.633	-65.6251	-430.754	325.202	-63.8883	323.51	-39.7765	104.59	-13.3846	-415.695	233.3	291.542	-211.104	-577.85	589.782	78.0775
4905	149.363	4.14636	1.53461	65.7102	36.4078	-95.4284	-177.861	-53.7974	141.918	61.3049	39.5316	58.2215	-345.892	287.245	124.213	-112.914	160.307	-118.641	-125.206	197.413	182.536	-422.402	-65.7575	-432.205	329.199	-67.9121	328.868	-45.5853	105.574	-14.1522	-412.798	230.763	291.523	-212.045	-577.527	589.558	78.485
4906	153.696	4.14641	1.53563	65.1043	36.4775	-95.4542	-176.758	-54.5845	142.234	60.763	39.8156	58.2821	-346.645	287.803	123.884	-112.614	160.407	-119.033	-128.776	201.591	178.804	-419.363	-65.4077	-428.704	318.922	-58.0711	319.054	-34.5676	103.058	-13.4874	-414.687	232.182	292.35	-212.43	-577.688	589.718	78.4404
4907	151.434	4.14825	1.53787	65.2956	35.6778	-95.4909	-176.347	-54.7704	142.428	60.3746	40.0048	58.2437	-346.607	287.709	123.73	-112.491	160.56	-119.362	-129.347	202.45	178.675	-419.409	-65.2504	-430.55	324.538	-63.0953	322.215	-38.4944	104.499	-14.1001	-412.716	230.949	290.022	-210.061	-577.499	589.583	78.0865
4908	167.263	4.19686	1.56337	65.4617	35.8967	-95.3587	-181.7	-51.0977	140.483	63.5946	38.4099	58.8871	-348.725	286.757	121.575	-111.145	164.42	-121.305	-130.928	205.163	178.832	-419.822	-64.8629	-431.342	323.924	-62.8256	322.819	-38.808	105.085	-13.6188	-411.246	229.045	292.048	-212.145	-577.514	589.558	78.485
4909	163.223	4.19715	1.5567	65.7074	36.0085	-95.3558	-182.148	-50.8118	140.449	63.7784	38.262	58.0085	-343.804	282.797	120.734	-109.969	163.664	-122.091	-129.467	203.962	181.292	-421.938	-64.9937	-433.059	330.772	-69.547	329.914	-46.6719	106.252	-13.6444	-409.919	227.726	292.701	-212.837	-577.67	589.558	78.485
4910	165.297	4.19127	1.55234	65.6068	36.4592	-95.535	-183.055	-49.9661	141.236	63.0265	38.0959	57.5484	-341.365	280.928	120.791	-109.568	162.825	-121.723	-129.5	203.8	180.234	-420.847	-65.2266	-429.948	321.945	-60.9871	322.074	-37.8567	103.948	-13.3115	-411.807	229.319	293.415	-213.388	-577.904	589.558	78.485
4911	171.561	4.19342	1.55202	65.0578	37.217	-95.4168	-177.831	-53.8791	142.1	61.2033	39.5091	57.5221	-341.798	281.332	120.405	-109.25	163.012	-120.55	-125.343	198.674	184.382	-424.235	-65.7372	-428.012	316.864	-56.1075	316.501	-31.7125	102.509	-13.2214	-412.687	230.391	292.533	-212.392	-578.599	590.229	78.2896
4912	164.726	4.18531	1.54622	66.1711	37.5527	-95.424	-176.879	-54.5412	142.251	60.8268	39.7771	57.3176	-340.581	280.472	120.645	-109.28	162.658	-119.984	-124.098	197.03	185.126	-424.768	-65.9597	-429.825	322.358	-61.4749	322.157	-38.0196	103.823	-12.8836	-414.905	232.069	294.675	-214.454	-577.791	589.558	78.485
4913	164.143	4.18404	1.54863	66.113	36.751	-95.481	-177.347	-54.0209	142.095	60.8883	39.7512	57.2711	-340.496	280.446	120.514	-109.188	162.702	-120.7	-127.087	200.648	182.063	-422.3	-65.6256	-431.557	327.042	-65.9822	327.67	-44.0484	105.007	-13.4169	-413.056	230.641	294.128	-214.372	-577.706	589.558	78.485
4914	171.987	4.20002	1.55945	65.3298	37.6863	-95.573	-179.557	-52.5186	141.963	61.5561	39.0383	57.387	-341.034	281.068	120.965	-109.582	162.258	-120.001	-122.196	195.339	188.245	-427.739	-65.9004	-428.471	318.312	-57.5301	318.477	-33.887	102.841	-13.4479	-411.689	229.376	292.862	-212.987	-578.156	589.901	78.3021
4915	158.87	4.19395	1.56466	65.2558	36.1557	-95.6397	-180.161	-52.1434	142.014	61.6785	38.8004	57.6304	-342.04	282.135	121.835	-110.431	161.859	-120.69	-127.146	200.715	182.703	-423.002	-65.4989	-430.524	324.643	-63.2264	322.349	-38.9393	104.574	-14.5766	-407.639	226.105	290.673	-211.438	-577.574	589.558	78.485
4916	163.175	4.18483	1.56022	64.7188	36.2498	-95.5937	-178.264	-53.3657	142.205	60.9535	39.4605	57.7481	-343	282.934	121.812	-110.503	162.153	-120.572	-130.262	203.859	178.147	-418.978	-65.4296	-428.3	318.224	-57.223	316.662	-32.3981	102.865	-13.876	-411.065	229.103	291.769	-212.057	-577.605	589.687	78.3603
4917	159.51	4.17373	1.54991	65.8417	36.704	-95.5582	-177.222	-54.033	142.426	60.4507	39.8273	57.4495	-341.339	281.638	121.868	-110.32	161.923	-119.762	-127.814	200.747	179.956	-420.349	-65.8148	-429.964	323.042	-62.0426	322.257	-38.4047	104.006	-13.5136	-413.957	231.491	293.526	-213.73	-577.509	589.558	78.485
4918	161.383	4.17243	1.54967	65.4929	35.7835	-95.5354	-176.547	-54.3833	142.265	60.3273	40.1151	57.388	-341.221	281.54	121.685	-110.199	162.089	-120.473	-130.393	203.993	177.589	-418.536	-65.4574	-430.44	324.32	-62.9667	322.181	-38.4404	104.357	-14.1047	-412.382	230.682	291.079	-211.289	-577.739	589.689	78.0863
4919	167.223	4.2056	1.56186	65.7834	36.2413	-95.6393	-179.7	-52.2613	142.815	60.6581	39.141	59.1364	-347.439	286.095	123.585	-113.312	164.084	-120.296	-130.374	203.536	177.991	-418.73	-65.5794	-431.352	323.492	-62.4171	322.462	-38.4063	105.47	-13.5733	-414.63	232.378	293.218	-213.461	-577.456	589.558	78.485
4920	170.685	4.20426	1.5592	66.0124	36.1455	-95.6215	-177.457	-53.7422	142.879	59.965	39.8478	59.2148	-348.26	286.629	123.248	-113.159	164.669	-119.92	-130.366	203.562	176.396	-417.517	-65.443	-433.432	328.853	-67.7291	328.832	-44.8636	106.678	-13.7439	-415.1	233.155	293.961	-214.542	-577.426	589.558	78.485
4921	164.974	4.17896	1.54211	66.7139	36.4643	-95.5443	-180.93	-51.4037	141.775	61.9276	38.7713	58.1734	-342.159	282.169	123.278	-112.305	162.585	-120.838	-134.979	209.108	172.099	-413.923	-65.0883	-432.233	327.49	-66.4117	328.298	-44.5023	105.637	-12.6592	-420.57	237.569	297.747	-217.689	-577.095	589.558	78.485
4922	170.419	4.17118	1.52791	66.3551	37.3763	-95.2734	-176.325	-55.3128	142.122	61.2108	39.7154	57.38	-338.088	278.996	123.037	-111.464	161.793	-120.558	-132.024	205.89	176.261	-417.662	-65.1329	-428.91	318.598	-57.8067	319.289	-34.5438	103.187	-12.2817	-423.735	240.507	297.969	-217.707	-578.299	590.508	78.3405
4923	176.856	4.17799	1.5298	66.139	38.0262	-95.3415	-175.257	-55.8493	142.382	60.4832	40.1617	57.4051	-338.57	279.783	122.846	-111.39	161.621	-119.448	-126.122	198.962	182.641	-423.034	-65.6966	-428.097	316.925	-56.2062	316.979	-32.1186	102.591	-12.4767	-423.967	241.189	296.327	-215.87	-578.442	590.609	77.8088
4924	171.974	4.1739	1.53032	66.5082	36.9585	-95.462	-175.872	-55.1528	142.46	60.2849	40.119	57.5038	-339.456	280.69	122.919	-111.524	161.563	-119.877	-128.981	202.319	179.629	-420.573	-65.4073	-430.189	323.033	-61.8509	322.183	-38.0492	104.125	-12.8564	-422.939	240.627	294.856	-214.153	-577.805	590.09	77.3319
4925	166.917	4.18045	1.54038	66.9047	38.4122	-95.4209	-176.744	-54.6251	142.268	60.7501	39.8418	57.4258	-339.035	280.404	123.024	-111.485	161.192	-118.886	-122.904	195.378	186.714	-426.659	-65.8415	-430.112	323.154	-62.1291	322.53	-38.4349	104.039	-12.9235	-420.802	237.898	297.654	-217.833	-577.18	589.558	78.485
4926	170.978	4.18056	1.54111	67.0402	38.6699	-95.4727	-177.88	-53.7608	142.119	61.0867	39.5403	57.5324	-339.615	280.962	123.222	-111.657	160.986	-118.436	-122.098	194.264	187.327	-427.098	-66.0102	-429.997	323.015	-62.0875	322.542	-38.4525	103.949	-12.8168	-421.727	238.688	298.193	-218.34	-577.119	589.558	78.485
4927	168.394	4.17329	1.53562	67.1172	38.6347	-95.7914	-179.804	-52.6975	142.651	61.194	38.6727	57.5036	-339.294	280.853	123.7	-112.009	160.681	-118.68	-123.371	195.447	185.507	-425.374	-65.8211	-429.942	322.967	-62.0902	322.562	-38.4728	103.904	-12.6474	-423.141	239.873	298.918	-218.96	-577.083	589.558	78.485
4928	166.38	4.17373	1.54129	66.9329	37.8182	-95.6858	-179.236	-52.747	142.294	61.1227	39.1055	57.5487	-339.712	281.347	123.827	-112.281	160.886	-119.362	-126.022	198.816	183.259	-423.779	-65.4684	-432.443	330	-68.9078	330.237	-46.9723	105.682	-13.2281	-420.828	237.965	298.36	-218.912	-576.78	589.558	78.485
4929	170.558	4.1774	1.54462	66.3975	37.705	-95.4898	-177.083	-54.3104	142.284	60.7454	39.7393	57.7902	-341.423	282.799	124.015	-112.582	161.023	-119.011	-125.466	198.315	184.05	-424.592	-65.5295	-429.425	320.963	-60.1725	321.56	-37.2136	103.567	-13.0804	-421.02	238.457	295.991	-216.236	-578.261	590.816	78.1011
4930	184.356	4.21277	1.56803	66.6857	37.5996	-95.5517	-175.872	-54.9037	142.807	59.7114	40.2873	58.559	-344.923	282.823	121.255	-110.826	165.705	-119.372	-126.45	199.551	183.624	-424.292	-65.4705	-433.378	327.612	-66.6642	328.55	-44.4229	106.306	-13.1157	-420.105	237.413	297.074	-217.566	-577.258	589.869	78.3756
4931	180.292	4.20348	1.557	66.9292	37.9866	-95.5073	-180.112	-52.0375	141.665	61.9165	38.9531	57.7498	-339.904	279.541	122.058	-110.728	163.183	-119.876	-127.955	201.46	182.033	-422.942	-65.4552	-430.491	321.617	-60.7828	322.602	-37.9994	104.23	-12.8934	-421.102	237.952	298.988	-219.316	-577.169	589.558	78.485
4932	181.379	4.2081	1.56198	67.3925	39.1103	-95.4618	-176.117	-54.9613	142.508	60.2722	40.0871	57.7398	-340.343	279.953	121.81	-110.565	163.351	-118.65	-122.346	194.823	188.669	-428.52	-66.1024	-430.237	322.152	-61.2996	322.394	-37.9905	104.057	-12.7024	-422.247	238.975	300.052	-220.314	-576.899	589.558	78.485
4933	179.538	4.21747	1.57323	67.4184	38.9599	-95.3608	-177.614	-53.9854	141.68	61.4626	39.679	57.7658	-340.702	280.195	121.754	-110.324	163.013	-118.247	-120.397	192.728	190.593	-430.462	-66.3417	-431.64	326.623	-65.6157	327.323	-43.5017	105.092	-13.097	-419.886	237.264	298.742	-219.469	-576.959	589.785	78.4527
4934	177.899	4.21658	1.57411	66.8817	38.0183	-95.527	-176.976	-54.2859	142.403	60.5064	39.8343	57.7629	-340.795	280.5	122.094	-110.635	162.637	-118.744	-123.904	196.835	186.836	-427.427	-65.9112	-430.857	324.948	-63.6519	323.365	-39.5329	104.648	-13.7074	-417.93	235.949	296.699	-217.452	-576.792	589.694	78.1634
4935	173.692	4.21839	1.58414	66.3844	37.1221	-95.5528	-177.339	-53.9449	142.351	60.5443	39.7993	57.7955	-341.127	280.808	122.291	-110.753	162.311	-119.241	-127.521	200.926	182.6	-423.852	-65.6093	-431.771	327.461	-66.1745	327.182	-43.6573	105.248	-14.4868	-413.163	231.551	296.031	-217.585	-576.593	589.558	78.485
4936	174.469	4.22828	1.59259	66.2128	37.6725	-95.63	-179.935	-52.2309	142.064	61.5066	38.93	57.9768	-342.081	281.789	122.866	-111.303	161.937	-118.948	-124.637	197.852	186.262	-427.118	-65.6839	-430.271	323.373	-62.3515	323.448	-39.5086	104.195	-14.4023	-411.844	230.068	295.901	-217.411	-576.557	589.558	78.485
4937	187.43	4.23126	1.59753	65.221	37.1539	-95.6412	-179.591	-52.3115	142.181	61.1628	39.16	58.2036	-343.728	283.137	122.969	-111.426	162.058	-118.461	-126.125	199.185	183.432	-424.616	-65.7008	-427.915	317.328	-56.5211	317.183	-32.6467	102.463	-14.0319	-414.119	233.05	293.252	-214.506	-580.768	593.893	78.0391
4938	188.953	4.22576	1.58991	65.6072	37.946	-95.586	-178.379	-53.1739	142.415	60.6829	39.5269	57.9197	-342.101	281.847	123.01	-111.24	161.848	-117.554	-122.345	194.765	187.404	-427.977	-66.0617	-427.905	317.211	-56.4653	317.035	-32.4265	102.451	-13.7108	-417.034	235.61	293.726	-214.438	-580.087	593.227	77.6547
4939	186.388	4.21518	1.58117	65.6879	37.4394	-95.6082	-179.11	-52.6593	142.295	60.9839	39.273	57.5112	-339.592	280.065	123.397	-111.226	161.125	-118.259	-124.856	197.544	185.154	-425.857	-65.639	-428.659	319.201	-58.3802	319.071	-34.6387	102.994	-13.7086	-417.36	235.5	293.772	-213.653	-579.439	592.274	77.1895
4940	172.875	4.21505	1.58804	66.3386	37.4091	-95.5928	-178.112	-53.3683	142.474	60.5831	39.572	57.5382	-340.016	280.343	123.287	-111.21	161.437	-118.643	-125.633	198.657	184.75	-425.668	-65.4389	-431.691	327.469	-66.3541	328.275	-44.7455	105.1	-14.1768	-414.19	232.003	296.236	-216.843	-577.109	590.239	77.8411
4941	171.266	4.21495	1.58966	66.4388	37.7881	-95.5221	-179.221	-52.627	141.927	61.4043	39.2532	57.6084	-340.622	280.904	123.256	-111.177	161.252	-118.965	-127.448	200.922	182.852	-424.153	-65.2398	-430.024	322.673	-61.7598	323.524	-39.5235	103.995	-13.79	-414.409	231.494	298.63	-219.391	-576.349	589.558	78.485
4942	194.856	4.2788	1.6184	65.9496	37.4958	-95.6313	-178.74	-52.8476	142.41	60.7773	39.3721	59.4475	-347.299	284.651	123.644	-113.288	165.414	-119.276	-125.827	199.562	186.603	-427.642	-65.1185	-432.093	322.422	-61.5227	322.781	-38.1928	106.049	-14.1143	-413.095	230.813	295.89	-216.779	-577.571	590.415	78.2806
4943	196.557	4.27345	1.62379	66.3217	37.3334	-95.6156	-178.562	-52.9183	142.308	60.7467	39.4984	59.4073	-347.3	284.621	123.517	-113.222	165.562	-120.3	-130.449	204.679	182.41	-423.916	-64.9878	-433.273	328.068	-66.9647	328.878	-45.1269	106.639	-14.0535	-413.264	230.678	299.457	-220.529	-576.16	589.558	78.485
4944	184.384	4.26148	1.61797	66.7377	37.4881	-95.5523	-179.903	-52.1039	141.997	61.4542	39.083	58.6994	-343.382	281.898	123.764	-112.791	163.82	-120.578	-132.233	206.761	180.801	-422.537	-64.9394	-431.991	326.355	-65.3347	327.276	-43.5773	105.633	-13.4453	-414.731	231.492	301.068	-221.688	-576.07	589.558	78.485
4945	187.426	4.26109	1.61751	66.3019	37.7234	-95.4081	-176.949	-54.569	142.306	60.8634	39.7139	58.6954	-344.025	282.479	123.524	-112.554	163.786	-120.464	-131.463	205.957	182.635	-424.179	-64.9523	-429.537	320.384	-59.5761	320.638	-36.2119	103.754	-12.8988	-415.649	232.395	300.39	-220.547	-577.216	590.599	78.2582
4946	187.077	4.26356	1.62067	66.7612	37.5119	-95.4325	-175.318	-55.5872	142.649	60.0184	40.2765	58.6954	-344.485	283.006	123.303	-112.48	163.998	-120.376	-129.561	204.011	185.817	-427.153	-64.9669	-431.325	326.203	-64.9563	324.659	-40.929	105.045	-13.4155	-414.215	231.525	298.961	-219.055	-576.467	590.047	77.8185
4947	181.579	4.25078	1.61716	67.0645	38.9756	-95.4913	-178.744	-53.0632	141.974	61.3484	39.3295	58.2314	-342.293	281.632	123.17	-111.947	162.954	-119.631	-125.497	198.829	189.703	-429.778	-66.0998	-428.949	322.744	-61.6116	321.634	-37.9915	103.294	-12.7771	-416.426	232.96	302.171	-222.256	-576.306	590.04	78.3269
4948	182.071	4.24637	1.61202	67.2812	38.7893	-95.5535	-179.687	-52.3248	141.975	61.4867	39.0967	58.3023	-342.809	282.088	123.255	-112.002	162.835	-119.625	-126.901	200.441	187.677	-428.167	-65.802	-429.824	324.251	-63.2166	323.33	-39.6629	103.876	-12.7143	-416.853	233.138	302.681	-222.799	-575.91	589.558	78.485
4949	181.29	4.24258	1.61042	67.0043	38.2544	-95.568	-177.668	-53.6561	142.341	60.5725	39.7487	58.1904	-342.348	281.615	123.09	-111.732	162.86	-119.827	-130.167	204.045	183.493	-424.585	-65.5471	-429.761	323.584	-62.6118	322.323	-38.4487	103.808	-12.5769	-416.829	232.991	302.309	-222.295	-576.043	589.558	78.485
4950	180.666	4.24324	1.61328	67.3459	38.258	-95.6093	-177.224	-53.8622	142.523	60.1793	39.9432	58.2857	-342.948	282.179	123.311	-111.989	162.863	-119.391	-129.498	203.218	183.919	-424.986	-65.6129	-430.635	325.807	-64.8353	324.756	-41.0894	104.43	-12.586	-416.868	233.011	302.308	-222.388	-575.931	589.558	78.485
4951	187.571	4.25404	1.62115	66.0059	38.0902	-95.5645	-177.25	-53.9866	142.429	60.4305	39.8314	58.427	-343.8	282.942	123.718	-112.308	162.503	-118.825	-127.354	200.814	185.991	-426.762	-65.7858	-428.501	319.323	-58.56	318.567	-34.1106	102.895	-12.9051	-414.25	231.096	298.793	-218.851	-577.474	590.766	78.1068
4952	181.519	4.25738	1.62602	66.4099	37.5241	-95.5729	-176.442	-54.5106	142.678	59.9605	40.0998	58.4725	-344.29	283.288	123.736	-112.415	162.783	-118.853	-126.136	199.706	188.016	-428.731	-65.7137	-430.92	326.291	-64.9817	323.714	-40.102	104.722	-13.6774	-410.944	228.418	296.423	-216.522	-576.464	589.9	77.7232
4953	178.988	4.25901	1.63868	65.6075	36.7689	-95.6017	-179.184	-52.5315	142.2	61.0084	39.324	58.673	-345.724	284.353	123.914	-112.612	162.837	-119.482	-128.22	202.408	186.247	-427.518	-65.2968	-433.152	331.927	-70.7065	331.028	-47.7726	106.323	-15.4096	-402.559	220.63	295.152	-216.996	-576.132	589.558	78.485
4954	177.386	4.24915	1.62857	65.5681	36.8494	-95.5011	-180.806	-51.6218	141.604	62.215	38.6855	58.1983	-343.473	282.538	123.468	-111.816	162.183	-120.576	-131.139	206.345	183.868	-425.712	-64.7227	-430.036	322.65	-61.6774	322.81	-38.7297	104.065	-14.51	-405.945	223.387	296.374	-217.618	-576.227	589.558	78.485
4955	181.839	4.25033	1.63041	65.2611	36.1118	-95.5588	-180.697	-51.5461	141.663	61.9717	38.812	58.1225	-343.371	282.399	123.211	-111.615	162.403	-121.173	-132.593	208.259	182.693	-424.837	-64.4773	-430.487	324.066	-62.7203	322.485	-38.6326	104.41	-15.0617	-404.49	222.737	293.948	-215.19	-576.446	589.713	78.0854
4956	189.058	4.28962	1.64339	65.6193	36.7294	-95.5979	-178.168	-53.4006	142.653	60.5293	39.5334	59.9579	-350.308	287.366	124.58	-114.401	165.008	-120.365	-132.434	207.237	182.455	-424.252	-64.896	-431.555	323.571	-62.4665	322.684	-38.5788	105.674	-14.1235	-407.869	225.329	296.813	-217.805	-576.103	589.558	78.485
4957	179	4.25971	1.62346	65.8394	37.2306	-95.4535	-176.976	-54.4408	142.459	60.6071	39.7831	59.4047	-347.663	285.714	124.313	-113.647	163.826	-119.611	-131.318	205.465	183.379	-424.785	-65.2685	-430.451	322.149	-60.9685	319.519	-35.432	104.782	-13.3978	-412.445	229.401	297.632	-218.03	-576.111	589.558	78.485
4958	184.412	4.24734	1.61883	65.5664	37.2148	-95.5472	-178.849	-53.0349	142.396	61.0058	39.2767	59.0105	-345.833	284.316	124.07	-113.016	163.204	-119.798	-133.651	208.015	181.399	-423.087	-65.161	-428.609	317.902	-56.9951	316.039	-31.4537	103.231	-12.8297	-415.786	232.564	297.781	-217.629	-577.176	590.736	77.9962
4959	174.262	4.23039	1.61264	66.9191	37.1088	-95.421	-178.234	-53.5419	142.357	60.9896	39.4518	59.0916	-346.936	285.348	123.795	-112.853	163.407	-120.569	-136.514	211.559	179.336	-421.545	-64.6861	-431.939	327.542	-66.3546	327.284	-43.7813	105.511	-12.7328	-416.83	233.076	301.339	-221.538	-575.506	589.558	78.485
4960	173.208	4.23828	1.63296	66.1391	36.2745	-95.5984	-179.695	-52.1982	142.138	61.2042	39.1678	59.2667	-348.459	286.619	123.97	-113.099	163.576	-121.31	-139.993	215.802	176.228	-419.09	-64.2691	-429.635	321.42	-60.4751	321.19	-37.5037	103.835	-11.9464	-417.877	234.579	298.212	-217.851	-577.832	592.335	77.8878
4961	192.8	4.27387	1.64063	65.4888	36.6317	-95.7675	-178.21	-52.9542	142.929	59.8475	39.7533	60.3946	-352.876	289.823	125.051	-114.988	164.974	-120.029	-138.106	213.185	176.259	-418.975	-64.7149	-429.556	318.255	-57.5103	317.574	-32.9687	104.122	-12.3711	-416.367	233.124	297.967	-217.709	-576.743	590.858	77.8293
4962	213.914	4.296	1.64805	65.4039	35.9652	-95.353	-177.709	-54.0967	142.347	61.0715	39.495	60.6085	-353.373	287.479	122.558	-112.756	168.299	-120.589	-137.005	212.574	179.086	-421.88	-64.1453	-432.648	322.651	-61.7266	322.297	-37.7006	106.027	-12.6429	-415.454	233.008	294.998	-214.861	-578.433	592.239	77.5267
4963	205.271	4.29029	1.65291	66.4612	37.6444	-95.3494	-176.357	-55.093	142.399	60.7465	39.8499	60.5956	-353.881	288.187	122.309	-112.548	168.153	-120.755	-138.037	213.403	179.273	-421.812	-64.4539	-431.401	322.578	-61.6786	322.107	-37.711	105.04	-11.9152	-417.779	233.734	303.262	-223.074	-575.295	589.77	78.3864
4964	207.379	4.29177	1.65274	66.9223	37.6842	-95.3937	-176.737	-54.7109	141.834	61.2253	39.791	60.4444	-352.858	287.614	122.374	-112.584	167.776	-121.292	-139.571	215.166	177.888	-420.498	-64.5355	-431.616	324.52	-63.6999	325.072	-40.6341	104.927	-11.8904	-417.084	232.796	305.058	-224.95	-575.263	589.558	78.485
4965	218.109	4.29663	1.65907	66.1236	38.6139	-95.5626	-177.074	-54.0593	142.423	60.3462	39.9426	60.353	-352.281	287.476	122.535	-112.616	167.091	-120.086	-137.475	212.143	178.927	-420.932	-65.2997	-428.211	316.141	-55.485	315.87	-30.6267	102.5	-11.854	-417.855	233.451	306.068	-225.891	-575.247	589.558	78.485
4966	218.803	4.29603	1.65697	66.2252	39.19	-95.4996	-178.093	-53.4152	142.092	60.969	39.6104	60.1894	-351.436	286.987	122.524	-112.441	166.484	-120.347	-137.948	212.893	178.307	-420.448	-65.2179	-427.412	314.135	-53.3894	313.996	-28.5863	101.971	-11.9295	-418.539	233.663	308.033	-226.841	-570.613	585.003	77.6428
4967	206.743	4.2869	1.63989	66.2791	38.7926	-95.2589	-175.994	-55.5641	142.025	61.239	39.8063	59.9492	-350.614	286.531	122.261	-111.944	165.827	-119.541	-132.791	206.944	182.562	-423.968	-65.592	-428.45	317.179	-56.372	317.974	-32.8414	102.723	-12.3559	-415.947	231.957	304.762	-224.527	-573.865	587.714	78.1564
4968	208.109	4.29751	1.64601	66.3655	39.1999	-95.5451	-175.791	-55.962	141.635	61.6228	39.5722	59.9207	-350.294	286.545	122.535	-112.148	165.334	-118.514	-129.072	202.393	186.068	-426.739	-66.1507	-428.301	317.483	-56.7022	317.415	-32.4059	102.619	-12.2816	-415.577	231.669	304.395	-224.553	-575.808	589.558	78.485
4969	200.337	4.30361	1.64823	67.4709	39.8807	-95.4273	-177.228	-54.1814	141.927	61.0901	39.7553	59.7586	-348.696	285.94	123.569	-113.137	164.376	-117.092	-119.893	192.197	196.038	-435.285	-66.924	-431.618	327.212	-66.1304	327.183	-43.3081	104.996	-12.5553	-413.472	229.925	302.855	-223.12	-575.922	589.558	78.485
4970	263.753	4.42404	1.86122	67.4492	41.5985	-95.7937	-179.958	-51.3332	142.614	60.1215	39.5428	58.6706	-342.945	273.296	123.794	-111.04	169.128	-111.362	-117.901	191.544	199.486	-440.044	-69.6353	-429.313	321.056	-60.1324	320.122	-35.6799	103.412	-11.6955	-414.927	230.115	306.243	-226.361	-575.188	592.224	76.4378
4971	257.087	4.39892	1.81917	68.2366	40.922	-95.6778	-176.447	-54.4354	142.676	59.853	40.1141	58.2193	-340.127	271.217	123.489	-110.343	168.118	-112.37	-125.177	199.283	189.236	-430.856	-69.1082	-431.601	327.963	-66.8369	326.798	-43.243	105.147	-12.0192	-416.266	230.407	309.82	-230.28	-570.737	587.553	77.2547
4972	257.685	4.40411	1.81996	67.196	42.8347	-95.5558	-177.807	-53.5117	142.252	60.6498	39.7399	58.2245	-339.914	271.891	124.174	-110.915	166.782	-112.006	-123.184	196.966	191.218	-432.391	-69.155	-426.186	312.243	-51.5235	311.001	-25.9462	101.358	-12.1931	-415.186	228.382	313.452	-233.432	-565.792	582.707	77.2883
4973	240.398	4.38868	1.79451	68.701	42.0044	-95.5948	-178.914	-52.6535	142.149	60.9179	39.4748	58.2174	-339.94	272.75	124.409	-110.99	165.386	-111.464	-121.446	194.584	190.928	-431.81	-69.2319	-432.378	329.629	-68.2525	329.508	-46.6181	105.919	-12.5157	-414.461	227.997	312.517	-232.038	-564.282	580.923	76.8773
4974	221.506	4.36913	1.77757	68.2798	40.5868	-95.5044	-178.174	-53.4054	142.19	60.9522	39.5405	57.9579	-338.81	272.437	124.19	-110.443	164.054	-112.856	-129.618	203.759	181.063	-423.323	-68.3534	-432.865	331.345	-69.9989	331.223	-48.7294	106.401	-12.0911	-413.622	226.912	311.815	-230.886	-564.589	581.028	76.994
4975	230.792	4.35915	1.76087	67.5885	41.8306	-95.3888	-178.714	-53.297	141.86	61.669	39.2324	57.5701	-337.134	271.676	123.782	-109.713	162.863	-113.533	-130.994	205.673	180.639	-423.212	-67.752	-427.232	314.49	-53.7216	314.791	-29.9527	102.111	-12.0851	-414.297	226.851	314.706	-233.046	-560.794	576.65	76.7159
4976	233.036	4.3641	1.76253	67.0579	41.5621	-95.4557	-179.555	-52.5276	141.773	61.7636	39.0939	57.5545	-336.997	272.171	123.99	-109.823	161.876	-113.653	-131.473	206.27	180.129	-422.839	-67.5961	-427.133	313.807	-53.0206	314.574	-29.4461	101.926	-12.7423	-410.191	223.153	313.218	-231.112	-558.344	573.862	76.038
4977	224.519	4.3553	1.75226	67.0981	40.4529	-95.4562	-178.063	-53.5651	141.91	61.2697	39.5304	57.5151	-337.031	272.592	123.789	-109.585	161.336	-113.662	-132.709	207.595	178.441	-421.404	-67.4244	-428.769	318.16	-57.2647	319.742	-34.8691	102.992	-12.8512	-408.638	222.157	310.532	-228.895	-561.04	576.205	76.243
4978	231.725	4.36499	1.74913	67.0321	43.066	-95.3056	-175.46	-55.7425	142.302	60.6458	40.0969	57.4812	-337.068	272.872	123.642	-109.467	161.128	-111.136	-118.154	190.844	194.799	-435.253	-68.6326	-426.471	312.347	-51.6341	312.333	-27.0959	101.467	-12.6147	-409.904	223.395	310.611	-228.635	-560.453	575.679	76.2145
4979	207.085	4.35233	1.72422	67.018	41.5262	-95.2545	-177.06	-54.6646	141.674	61.6737	39.6008	57.0162	-334.132	271.568	123.536	-109.113	159.357	-112.557	-120.025	193.288	194.014	-434.813	-67.7445	-429.279	319.908	-58.9247	320.678	-36.0264	103.293	-13.4505	-405.386	219.828	306.888	-225.354	-562.441	576.794	76.2124
4980	206.803	4.34714	1.72677	65.2455	40.0615	-95.4039	-178.431	-53.8699	141.35	62.3664	39.0418	57.0592	-334.377	271.921	123.605	-109.158	159.122	-113.868	-128.023	202.223	184.592	-426.731	-67.0412	-426.696	312.789	-52.0715	312.956	-27.5961	101.47	-13.7123	-403.343	218.439	304.255	-224.111	-567.192	581.547	77.1311
4981	191.802	4.3377	1.72224	65.5565	37.7379	-95.386	-176.755	-54.6712	141.941	61.133	39.7754	57.1983	-335.506	273.545	123.869	-109.556	158.551	-114.416	-130.773	205.439	181.462	-424.148	-66.6404	-432.047	328.425	-67.2615	328.992	-45.5488	105.438	-14.5559	-397.784	214.144	299.412	-220.867	-572.319	586.496	78.0431
4982	196.157	4.33639	1.72131	65.5336	37.601	-95.5326	-180.206	-51.831	141.981	61.4779	39.0606	57.3634	-336.696	274.918	123.931	-109.642	158.066	-114.026	-129.969	204.296	181.431	-423.882	-66.8332	-430.968	325.453	-64.4422	326.011	-42.3877	104.754	-14.0288	-398.828	215.281	298.404	-219.922	-575.594	589.558	78.485
4983	207.395	4.34714	1.7323	64.0371	37.396	-95.4541	-178.99	-52.9683	142.043	61.4146	39.2329	57.4527	-337.379	275.696	124.261	-110.017	157.97	-114.313	-129.775	204.532	183.622	-426.187	-66.4742	-427.755	316.39	-55.6811	316.438	-31.8013	102.433	-14.0689	-397.93	215.015	294.912	-216.117	-577.45	591.455	77.7526
4984	188.785	4.33333	1.72015	65.5758	38.3086	-95.4121	-176.22	-54.9765	142.303	60.5847	39.9986	57.3358	-337.275	275.782	123.85	-109.573	157.92	-113.441	-127.152	201.253	185.925	-427.99	-66.7954	-429.945	322.747	-61.8468	322.936	-39.0261	104.013	-13.4609	-400.236	216.173	299.16	-220.306	-575.368	589.558	78.485
4985	192.313	4.33229	1.7218	65.6561	37.5258	-95.5429	-177.099	-54.0417	142.368	60.3978	39.9257	57.3346	-337.493	275.985	123.823	-109.671	158.188	-114.269	-129.941	204.646	182.936	-425.516	-66.4468	-431.292	326.813	-65.5124	325.15	-41.6616	104.994	-14.0443	-398.612	215.076	298.069	-219.467	-575.405	589.558	78.485
4986	190.389	4.33317	1.72457	65.2962	37.8319	-95.5838	-177.613	-54.0015	142.359	60.7904	39.5341	57.4109	-337.98	276.491	124.167	-110.048	158.169	-114.557	-130.018	204.903	183.629	-426.236	-66.2091	-429.841	322.66	-61.6223	321.645	-37.7018	103.929	-13.6502	-399.498	215.608	298.892	-220.105	-575.254	589.558	78.485
4987	192.555	4.33449	1.72955	65.3819	37.4435	-95.5872	-176.856	-54.3363	142.536	60.2765	39.893	57.4839	-338.467	277.017	124.37	-110.354	158.278	-114.641	-130.279	205.264	183.711	-426.474	-66.1019	-432.264	329.525	-68.318	329.226	-46.0788	105.652	-14.5661	-397.077	213.703	298.285	-220.215	-575.004	589.558	78.485
4988	180.976	4.32387	1.7222	65.8515	37.7565	-95.5133	-181.386	-51.1473	141.914	61.9686	38.6137	57.5582	-338.984	277.641	124.702	-110.693	158.139	-115.476	-131.668	207.294	183.243	-426.282	-65.6496	-430.971	325.651	-64.6116	325.959	-42.5084	104.802	-13.1291	-402.11	217.719	300.52	-221.402	-574.789	589.558	78.485
4989	182.221	4.32348	1.71905	65.5733	38.2652	-95.407	-177.194	-54.3294	142.234	60.9171	39.6959	57.6734	-340.195	278.851	124.497	-110.651	158.275	-114.616	-128.498	203.411	186.29	-428.773	-65.986	-429.592	321.788	-60.9087	321.866	-37.9216	103.785	-13.0875	-402.305	217.983	300.078	-220.924	-574.942	589.558	78.485
4990	182.547	4.31355	1.71027	65.6809	38.606	-95.494	-177.748	-53.6247	142.532	60.4472	39.7592	57.7419	-341.063	279.708	124.106	-110.388	158.456	-114.279	-128.339	203.052	186.119	-428.587	-66.0438	-429.031	320.438	-59.5938	319.654	-35.4215	103.317	-12.4433	-405.672	220.931	301.294	-221.646	-574.881	589.558	78.485
4991	177.453	4.31314	1.71212	65.9746	37.9452	-95.4897	-176.428	-54.6657	142.452	60.3171	40.0296	57.8256	-341.813	280.41	124.046	-110.441	158.651	-114.592	-128.615	203.593	186.709	-429.329	-65.8062	-431.034	326.689	-65.2674	323.234	-39.8291	104.917	-13.1322	-403.409	219.353	299.252	-219.791	-574.749	589.58	78.3574
4992	180.543	4.30886	1.71658	65.4499	36.9937	-95.5228	-178.931	-52.8624	142.082	61.2072	39.3215	57.9864	-343.087	281.432	123.936	-110.441	158.822	-115.773	-132.441	208.256	183.12	-426.444	-65.2106	-432.616	330.845	-69.4195	329.192	-46.1478	106.001	-14.3609	-398.761	215.385	297.986	-219.488	-574.616	589.558	78.485
4993	187.779	4.31672	1.72049	64.295	36.9148	-95.5481	-180.838	-51.5336	141.625	62.0795	38.7561	58.1709	-343.683	282.298	124.696	-111.164	158.166	-115.764	-132.904	208.621	181.792	-425.104	-65.2304	-428.599	318.857	-57.8899	318.287	-34.0396	103.15	-14.1513	-398.842	215.675	295.897	-216.935	-575.596	590.17	78.0017
4994	188.985	4.31523	1.72191	64.4681	36.0665	-95.5555	-179.737	-52.2824	141.93	61.5144	39.0898	58.1796	-343.905	282.331	124.66	-111.194	158.469	-116.118	-134.044	210.026	180.861	-424.384	-65.0439	-430.37	324.094	-62.6303	321.735	-38.144	104.477	-15.039	-396.451	214.085	293.529	-214.662	-575.096	589.694	77.5751
4995	174.76	4.29786	1.70892	64.9899	36.9016	-95.3562	-176.709	-54.7419	142.268	60.843	39.8163	57.9027	-342.814	281.354	123.929	-110.325	158.4	-115.668	-133.038	208.677	182.33	-425.618	-65.0962	-430.257	323.858	-62.6494	322.36	-38.6146	104.273	-14.3907	-398.251	214.846	296.791	-218.13	-574.879	589.558	78.485
4996	178.01	4.29386	1.69544	66.0293	37.9766	-95.4388	-178.281	-53.4217	142.449	60.8315	39.5049	58.0247	-343.592	281.224	122.33	-108.92	159.643	-115.092	-132.067	207.438	182.901	-426.084	-65.0797	-430.5	322.825	-61.8547	321.819	-37.5564	104.298	-12.2579	-407.775	222.9	301.363	-221.263	-574.844	589.558	78.485
4997	174.969	4.28807	1.68894	66.1297	38.2502	-95.3956	-176.243	-54.9963	142.368	60.5605	39.9858	57.8259	-342.738	280.889	122.238	-108.676	159.074	-114.821	-131.609	206.763	183.563	-426.566	-65.1895	-430.147	322.886	-61.8733	321.036	-36.8764	104.081	-11.9452	-409.058	223.893	302.254	-221.849	-574.822	589.558	78.485
4998	170.954	4.28561	1.69618	66.4249	37.44	-95.5026	-176.522	-54.5867	142.595	60.1915	40.0168	57.8529	-343.101	281.25	122.363	-108.851	159.156	-115.566	-134.855	210.681	181.043	-424.663	-64.7742	-431.821	328.215	-66.9029	325.361	-41.8258	105.335	-12.3558	-407.574	222.766	301.372	-221.124	-574.652	589.681	78.3797
4999	171.593	4.28577	1.69663	65.6571	37.5245	-95.5132	-177.116	-54.1132	142.319	60.5376	39.8678	57.6423	-341.904	280.461	122.383	-108.593	158.429	-115.524	-135.697	211.494	179.561	-423.23	-64.8257	-429.771	322.595	-61.4214	319.871	-35.8723	103.948	-12.2783	-407.551	222.615	301.245	-220.772	-574.761	589.624	78.3616
