## Supplemental Data 1 for "Linearised loop kinematics to study pathways between conformations": w_torsion_0.6_trial6.csv (part 1 of 2)

iteration	score	CA_rmsd_start	CA_rmsd_target	torsion_rmsd_start	torsion_rmsd_target	phi_9	psi_9	phi_10	psi_10	phi_11	psi_11	phi_12	psi_12	phi_13	psi_13	phi_14	psi_14	phi_15	psi_15	phi_16	psi_16	phi_17	psi_17	phi_18	psi_18	phi_19	psi_19	phi_20	psi_20	phi_21	psi_21	phi_22	psi_22	phi_23	psi_23	phi_24	psi_24	file
1	-392.432	0.146279	3.82212	8.39534	57.002	-96.7264	-166.185	-68.4711	155.496	66.4896	14.2064	70.9601	17.4578	-67.8102	125.616	-118.175	-17.3169	-174.209	159.571	-147.111	205.428	-82.015	-37.949	-102.461	169.843	-53.7632	148.283	-70.4748	140.718	-78.1476	49.1359	-148.578	154.92	-134.956	108.517	-133.061	75.9082
2	-376.076	0.283368	3.7589	10.8471	55.9788	-96.297	-161.498	-71.848	155.29	64.838	16.8923	69.8082	22.2264	-77.6184	120.143	-112.309	-11.5597	-179.779	157.337	-141.029	205.218	-79.5855	-36.9325	-102.637	171.911	-52.2115	148.633	-72.6286	140.365	-77.0632	40.3333	-141.382	147.097	-129.528	106.288	-131.67	77.6794
3	-362.133	0.360825	3.74049	14.5266	55.9012	-95.5407	-155.236	-76.4223	153.954	63.0415	21.5885	67.8189	27.8318	-81.144	118.26	-110.257	-12.1833	-185.067	153.388	-132.661	208.376	-80.4771	-36.2754	-103.197	177.203	-55.4423	153.218	-78.3496	141.071	-77.1548	30.7653	-132.029	140.767	-125.015	105	-130.442	78.485
4	-356.402	0.500743	3.72375	18.9393	55.4048	-95.1546	-152.63	-77.7165	152.415	61.2845	26.3192	64.4104	37.6912	-93.2818	110.028	-101.912	-9.60318	-189.885	146.751	-120.593	211.476	-81.9706	-35.731	-102.265	184.169	-59.5709	154.451	-80.2474	140.581	-77.968	21.8755	-123.53	137.312	-121.727	104.819	-130.442	78.485
5	-331.485	0.655227	3.68907	23.6088	55.0233	-94.4631	-145.983	-82.7843	150.79	60.0772	30.6486	61.6555	47.504	-105.849	104.23	-95.0869	-6.30037	-194.522	145.312	-113.38	214.307	-84.5103	-34.2636	-100.902	194.369	-67.9135	154.701	-80.5156	140.339	-79.062	12.4631	-115.092	131.673	-115.821	107.667	-133.335	78.3261
6	-320.453	0.712553	3.64311	26.1863	55.3834	-94.4178	-145.966	-82.2401	150.123	58.9518	33.1649	59.9894	53.8551	-110.423	102.217	-91.6248	-7.72265	-198.418	141.758	-105.669	221.485	-91.1722	-33.3883	-101.43	194.115	-67.0311	148.959	-74.6477	141.082	-79.2723	7.81081	-112.159	129.811	-113.684	109.32	-133.985	78.4622
7	-314.562	0.773049	3.63715	28.571	56.1585	-94.1999	-149.078	-79.8341	148.032	59.7401	35.5167	58.0328	60.508	-115.985	99.5248	-88.1638	-9.09932	-202.925	137.415	-96.759	225.475	-95.3551	-31.8935	-100.615	195.701	-67.2468	150.977	-76.0829	140.707	-79.1811	3.96338	-108.741	133.427	-116.413	104.807	-130.442	78.485
8	-307.635	0.821366	3.59869	31.4255	56.679	-93.8771	-149.389	-80.0824	146.946	60.4372	36.7245	56.7449	67.0869	-123.199	98.4962	-85.6134	-9.24657	-205.294	133.212	-89.3287	232.637	-102.694	-31.5464	-100.297	198.078	-69.1398	146.546	-71.6891	141.254	-79.6259	-0.2759	-106.348	131.738	-114.031	107.066	-131.648	78.4325
9	-302.48	0.877985	3.58028	34.0516	57.2795	-93.7263	-152.058	-77.9618	145.524	61.0428	38.0844	54.6948	76.789	-133.653	94.7904	-80.7511	-8.87348	-206.959	132.961	-86.29	235.323	-106.419	-30.9906	-99.4423	203.97	-74.3602	146.128	-71.5582	141.592	-80.3454	-3.70257	-103.94	129.902	-112.128	107.919	-132.135	78.4657
10	-295.661	0.91107	3.55024	36.2351	57.6645	-93.4256	-152.227	-78.3326	144.718	61.7764	38.7023	53.9153	81.7826	-139.475	94.257	-79.1013	-8.0791	-208.339	131.916	-83.1435	240.713	-112.657	-30.7481	-99.0866	207.324	-77.5227	142.366	-68.1148	142.181	-80.9451	-6.83265	-101.571	127.529	-109.82	108.237	-131.861	78.5073
11	-287.402	0.96336	3.5265	38.4437	58.0794	-93.3543	-154.687	-76.3953	143.701	62.4313	39.2854	53.2747	85.9135	-144.216	93.588	-78.0124	-7.28281	-211.284	131.907	-80.2053	242.542	-116.28	-28.5058	-98.0249	215.812	-86.1867	144.099	-70.5122	142.568	-81.9894	-10.2321	-98.334	122.934	-105.685	106.992	-130.442	78.485
12	-291.491	1.0084	3.50562	39.6165	58.2262	-93.2909	-156.765	-74.7522	142.95	62.9826	39.6067	52.9859	87.9694	-146.768	93.4981	-77.7566	-6.24255	-213.21	133.084	-79.5196	243.968	-119.368	-26.7623	-97.4509	218.402	-88.0902	142.856	-68.8938	142.137	-82.9122	-12.9229	-95.9234	119.841	-102.794	106.093	-130.442	78.485
13	-288.212	1.02976	3.52096	41.1487	59.2642	-93.1844	-158.025	-73.7984	142.544	63.2196	39.9539	52.0274	90.8099	-148.947	91.2075	-75.3751	-5.02192	-214.517	133.503	-79.0012	250.045	-126.611	-26.4546	-97.9878	219.684	-86.8285	145.552	-71.6093	141.678	-83.4661	-16.0404	-93.6726	119.519	-102.444	105.301	-130.442	78.485
14	-295.9	1.04808	3.53151	42.9839	60.19	-93.0922	-158.974	-73.1561	142.199	63.5148	40.1672	51.0015	93.4402	-151.697	89.1414	-73.5848	-3.31872	-215.628	135.492	-80.6963	256.934	-134.835	-26.3948	-96.6854	225.988	-92.1304	148.913	-74.2591	140.521	-84.1389	-17.9424	-92.3325	117.691	-100.558	104.528	-130.442	78.485
15	-293.107	1.05438	3.54276	44.2451	60.3532	-93.0694	-159.288	-72.7985	142.155	63.3057	40.5013	50.3499	94.7886	-153.014	88.01	-72.4978	-0.738225	-216.273	137.337	-81.6715	261.524	-140.812	-26.6292	-96.9785	232.285	-96.8194	149.181	-73.8382	140.385	-84.9371	-19.6046	-91.2268	118.612	-101.134	104.427	-130.442	78.485
16	-290.828	1.07906	3.57252	45.3877	60.6698	-93.1557	-160.677	-71.6712	142.362	63.1978	40.3464	49.9831	95.4212	-154.158	87.8217	-72.3238	2.4271	-217.81	136.887	-79.7136	265.602	-146.037	-26.2621	-97.6383	235.562	-97.0612	151.208	-75.1883	139.129	-84.8841	-22.7786	-89.1808	121.598	-103.787	103.302	-130.013	78.6212
17	-286.816	1.10456	3.58573	45.9235	60.4598	-93.0293	-160.078	-72.1423	142.09	63.2678	40.6877	49.828	95.8992	-155.49	88.2421	-72.7151	5.4873	-217.829	138.138	-80.1286	268.203	-149.529	-26.8265	-98.1377	236.877	-95.7878	150.137	-72.9669	137.861	-84.3635	-25.9321	-87.3965	125.932	-107.644	101.808	-128.907	78.8288
18	-271.871	1.0949	3.58622	47.3497	60.5899	-92.8355	-159.108	-73.1257	141.815	63.5905	40.8178	49.6833	97.3065	-158.696	89.0577	-73.4593	9.27137	-217.55	139.408	-80.9952	272.359	-154.753	-27.616	-98.7287	244.333	-102.568	149.359	-71.8475	138.093	-85.5682	-26.1438	-87.2833	123.896	-105.396	103.956	-130.163	78.5374
19	-274.526	1.09093	3.58918	48.6005	60.6475	-92.7828	-157.76	-74.0437	141.957	63.0596	41.3053	49.1915	98.1066	-159.899	88.4014	-72.7842	12.3484	-216.247	141.98	-83.6335	276.651	-159.75	-29.106	-99.9328	251.947	-109.138	147.939	-70.4707	138.426	-86.4745	-26.209	-86.9614	122.327	-103.841	104.874	-130.442	78.485
20	-270.008	1.11504	3.62355	49.7087	60.9732	-93.0876	-157.159	-73.3248	142.521	61.4592	41.6805	48.6082	98.1203	-159.641	87.3458	-71.674	16.2214	-215.534	144.757	-86.1872	280.126	-163.949	-30.4923	-100.608	259.526	-113.768	152.072	-73.1506	136.568	-86.7569	-26.7784	-86.3138	121.641	-103.243	103.741	-130.248	78.5146
21	-274.691	1.13831	3.66279	49.8475	60.0268	-93.2802	-157.429	-72.6856	142.954	60.663	41.8358	48.2024	98.1244	-159.873	87.0416	-71.263	20.6864	-213.58	146.858	-88.4723	278.982	-162.347	-33.2655	-101.416	267.064	-117.556	157.7	-74.2258	134.554	-86.8655	-26.232	-88.7229	123.945	-104.475	103.368	-130.321	78.5014
22	-283.814	1.15617	3.70603	51.2471	59.1516	-93.2499	-157.274	-72.3718	142.635	60.6281	41.8547	47.7766	93.0812	-153.793	86.0547	-70.6836	24.3649	-210.323	149.62	-91.64	282.525	-166.046	-36.1454	-104.295	281.939	-129.29	161.812	-77.4497	133.949	-87.4487	-28.1994	-86.2958	124.252	-104.637	104.338	-130.442	78.485
23	-297.85	1.19645	3.74006	52.2261	58.3272	-93.253	-159.437	-71.4314	142.75	61.4723	41.1549	47.6175	89.3802	-149.533	85.8642	-70.2231	28.2688	-209.082	151.46	-92.4893	281.378	-165.291	-37.9435	-108.458	294.715	-138.265	161.609	-76.8651	133.361	-87.6287	-31.5612	-83.2371	127.238	-107.152	105.478	-130.442	78.485
24	-304.011	1.28368	3.78206	52.6931	57.0998	-93.6666	-160.352	-69.9829	143.413	60.2058	41.4839	47.4494	86.5732	-145.747	85.3461	-69.1135	30.3948	-207.519	154.301	-93.376	278.323	-162.406	-38.8558	-110.648	302.433	-142.231	164.598	-76.851	130.789	-86.4277	-36.5936	-78.8587	131.936	-111.33	102.199	-127.842	78.8426
25	-306.048	1.34981	3.81514	52.6729	55.7734	-93.8144	-163.169	-67.7532	142.407	61.5175	41.0101	47.564	82.949	-141.682	85.2711	-68.7371	32.4582	-207.759	155.624	-93.0785	272.993	-157.022	-38.9102	-112.724	309.963	-147.396	166.88	-77.822	129.51	-87.0374	-36.8349	-78.4115	133.64	-112.894	102.362	-128.119	78.6184
26	-303.986	1.39544	3.86218	53.3637	54.7707	-93.6823	-164.19	-67.4576	142.379	62.1232	40.6131	47.1636	86.2021	-145.37	85.0527	-67.4578	33.3802	-206.38	158.146	-94.7557	270.844	-155.151	-39.979	-111.531	314.138	-150.704	176.792	-83.5601	126.941	-87.0501	-37.3621	-77.4448	138.777	-117.623	99.8616	-127.311	78.463
27	-310.75	1.4484	3.90885	55.0073	53.0738	-93.5177	-164.055	-67.8154	141.474	63.1868	40.6356	47.0043	87.9704	-147.227	85.0881	-66.6716	34.0156	-205.948	158.818	-94.1041	266.463	-150.803	-40.2772	-109.203	322.307	-158.891	197.352	-99.5795	124.496	-87.4738	-36.9945	-75.9054	142.728	-122.002	95.1329	-124.465	78.5364
28	-314.155	1.48177	3.92481	54.7492	52.2714	-93.7335	-172.984	-61.4883	140.122	66.3533	38.3756	47.5271	82.46	-141.741	85.2543	-67.6334	34.4176	-206.384	158.723	-93.5407	265.296	-149.49	-40.1762	-109.386	325.278	-161.063	199.423	-101.374	123.774	-87.694	-35.0582	-76.3033	141.559	-121.609	94.5287	-124.6	78.6289
29	-308.518	1.53519	3.94476	53.8581	51.2196	-93.5999	-169.559	-64.0075	140.126	65.8557	39.0652	48.3397	75.5608	-134.662	86.3375	-69.6243	36.6245	-206.577	158.967	-93.4316	263.553	-147.6	-40.3644	-110.175	325.822	-160.521	197.224	-97.9514	122.998	-87.6659	-33.8816	-76.2917	144.498	-124.627	90.4463	-121.663	78.8595
30	-309.947	1.53769	3.94161	53.7956	51.8	-93.8543	-171.18	-62.3843	141.25	64.4699	39.1642	47.6809	76.4429	-133.767	84.1998	-67.6103	36.2941	-205.47	157.812	-93.1788	263.666	-147.188	-42.0388	-112.156	326.383	-159.402	190.491	-92.1837	123.066	-87.9917	-35.8484	-74.9073	142.159	-122.474	93.7005	-124.551	78.7233
31	-296.287	1.6247	4.00271	55.7449	50.9935	-93.8635	-169.751	-63.0376	141.048	64.2998	39.4269	48.3932	70.9462	-129.793	84.1987	-68.7018	39.4285	-207.36	152.976	-86.7022	264.382	-147.814	-43.4459	-109.157	337.518	-169.607	202.855	-102.889	121.043	-88.7869	-28.8235	-78.422	142.647	-124.003	85.8358	-119.305	79.2696
32	-283.353	1.68139	4.01567	54.0238	50.936	-93.9809	-169.352	-62.996	141.068	63.6813	39.9612	48.7968	65.6424	-123.922	83.2736	-68.8879	40.9514	-207.117	152.783	-86.348	262.541	-145.491	-44.2858	-111.286	334.18	-163.937	187.717	-89.0659	121.114	-89.2989	-28.6031	-77.0617	140.62	-123.645	85.6086	-120.559	80.1085
33	-277.82	1.71066	4.03872	53.5872	49.4198	-94.14	-170.621	-61.9409	141.382	63.472	39.6563	49.3536	59.8897	-117.111	82.4341	-69.3276	42.0523	-207.635	148.532	-82.6836	258.404	-139.149	-46.0631	-111.154	337.737	-166.377	193.165	-92.3466	120.4	-89.0931	-23.6327	-81.797	146.423	-128.701	83.8966	-118.739	80.2898
34	-265.217	1.7694	4.02973	53.4676	49.0255	-94.0463	-167.638	-64.1325	142.089	62.3372	40.2887	50.6035	54.3798	-112.388	83.7788	-71.7725	44.1032	-206.95	147.922	-81.9176	256.785	-137.19	-46.6015	-112.651	339.44	-166.342	189.785	-88.7772	119.969	-88.8709	-26.6522	-80.0842	142.366	-124.622	84.8935	-118.984	80.1959
35	-259.423	1.84792	4.04122	52.9385	48.4048	-94.0459	-167.42	-64.355	142.38	61.9994	40.3523	51.9835	48.0172	-107.96	86.4381	-75.5491	47.4666	-206.878	150.267	-83.6679	256.06	-135.747	-46.83	-113.694	340.439	-165.66	186.847	-85.3257	119.837	-90.3753	-25.8321	-79.8309	137.373	-120.065	87.5031	-122.309	79.5986
36	-255.325	1.86173	4.03914	52.816	48.4222	-94.0398	-167.091	-64.5288	142.456	61.815	40.4451	51.7624	47.2504	-106.402	85.456	-74.6677	48.2204	-207.438	147.948	-82.2867	255.08	-133.827	-47.8416	-113.578	342.094	-166.603	186.998	-85.2628	119.613	-92.247	-18.9796	-85.4095	129.591	-113.008	89.3189	-125.249	79.1407
37	-264.993	1.83876	4.04528	54.1611	47.7287	-94.0269	-166.848	-64.767	142.479	61.8014	40.4646	51.4468	47.1708	-104.991	84.395	-73.6829	48.4935	-208.589	146.765	-81.8284	254.688	-132.946	-48.5626	-112.219	350.243	-174.892	203.253	-98.4639	118.852	-93.7818	-10.7359	-94.5827	129.741	-112.366	94.3016	-130.442	78.485
38	-262.859	1.82283	4.05484	52.9491	48.1402	-93.8951	-165.763	-65.5497	142.223	61.8299	40.7175	51.5678	43.3622	-101.193	83.7368	-74.0059	50.3208	-208.404	148.304	-84.9116	254.699	-132.147	-50.2907	-116.451	361.217	-181.918	198.317	-95.7086	118.516	-92.8904	-6.40759	-100.097	138.148	-119.792	91.1844	-127.547	78.7964
39	-252.284	1.81648	4.05837	52.2871	48.2678	-94.686	-165.501	-63.8912	143.683	58.4859	41.8561	50.4043	45.9807	-101.286	81.595	-71.0442	49.8468	-208.161	151.172	-88.3899	252.335	-129.166	-50.2987	-119.488	367.408	-186.49	199.869	-97.1604	117.341	-92.0356	-5.55298	-102.852	144.029	-124.751	93.2319	-128.825	78.584
40	-254.155	1.86102	4.08537	52.0287	47.9431	-94.2537	-166.283	-64.4507	143.116	60.3508	40.962	50.4209	47.4045	-104.725	83.3879	-72.0731	52.5176	-209.362	152.24	-88.4967	252.205	-128.939	-49.7758	-119.703	366	-184.508	198.014	-93.5636	116.51	-91.591	-1.40682	-106.211	150.443	-131.709	86.0101	-123.462	79.8619
41	-239.708	1.92777	4.10006	50.6154	46.0685	-94.7931	-166.696	-62.658	143.965	58.1945	41.7487	51.1133	41.9419	-100.2	83.9339	-73.5596	55.7083	-210.575	152.539	-87.9817	252.192	-128.767	-49.2049	-115.438	344.935	-165.594	193.291	-83.3598	116.49	-91.6862	3.40038	-112.844	151.135	-131.53	86.4959	-123.525	79.3989
42	-244.934	1.92097	4.09606	51.7452	45.6132	-94.0989	-164.983	-65.9891	143.003	60.7866	41.0792	51.731	40.582	-97.8031	84.8745	-74.3601	54.4731	-210.022	150.721	-86.195	248.964	-125.573	-50.1228	-115.211	355.067	-175.254	206.59	-94.1033	115.389	-92.8263	7.19341	-118.34	144.628	-124.747	92.3596	-128.924	78.6812
43	-233.389	1.95433	4.10272	50.8294	46.269	-94.0252	-169.924	-62.9444	141.878	63.2245	39.6582	52.4581	36.8877	-95.0988	85.47	-75.7204	55.6625	-210.37	150.156	-85.5844	248.517	-124.682	-50.2852	-119.01	365.626	-182.778	202.873	-91.8332	114.278	-91.9228	8.15806	-119.045	149.465	-130.003	88.4944	-126.433	79.6531
44	-213.673	1.96174	4.09386	51.0068	44.443	-94.0721	-166.631	-65.489	141.603	62.8762	40.6601	53.4802	29.0212	-86.1865	85.262	-77.3386	57.7459	-211.333	147.86	-83.7596	245.571	-121.509	-51.2148	-115.225	353.896	-172.748	207.31	-91.4909	114.219	-93.1405	12.8166	-125.126	144.505	-124.117	93.3927	-130.442	78.485
45	-216.57	1.9626	4.07764	50.8436	43.9669	-93.8267	-167.581	-65.8555	141.463	63.9347	40.1449	54.4143	23.8658	-81.411	85.3489	-77.7879	58.3663	-212.353	147.852	-83.3594	246.872	-122.805	-50.4786	-115.28	349.159	-168.966	207.78	-90.8773	113.955	-92.3391	8.79241	-121.347	145.657	-125.035	93.4909	-130.442	78.485
46	-200.181	1.98396	4.07133	50.2251	43.1794	-93.8248	-165.247	-66.9894	142.569	62.2877	40.5355	55.7692	21.1942	-79.8959	88.7762	-80.8829	58.7188	-210.329	154.525	-89.4395	247.053	-122.769	-50.9316	-114.947	349.12	-168.405	209.977	-91.2185	113.483	-91.6597	9.51444	-122.368	149.216	-128.071	93.0311	-130.442	78.485
47	-156.208	2.02083	4.06741	50.3792	43.1586	-94.4081	-160.087	-69.4546	144.846	57.8559	42.5004	56.0152	20.0991	-77.9208	89.0708	-81.2464	59.4409	-209.522	156.759	-91.4489	245.349	-120.334	-51.715	-115.979	354.959	-172.916	212.102	-91.9341	112.462	-91.6306	11.8701	-125.029	148.726	-127.504	92.4178	-130.442	78.485
48	-130.052	2.04048	4.06642	49.724	43.2232	-94.1235	-164.491	-66.872	143.517	60.6511	40.8952	57.2591	12.9629	-71.6918	89.7221	-83.2102	61.7588	-209.823	154.9	-90.773	242.91	-117.174	-52.7888	-118.687	363.218	-178.887	210.534	-90.7535	111.306	-90.5992	10.2081	-123.801	150.118	-129.067	91.4325	-129.874	79.0043
49	-125.733	2.03093	4.06087	49.9142	42.2454	-94.0433	-163.875	-67.4493	143.618	60.6186	40.922	57.4066	11.6851	-68.7583	89.2916	-83.11	62.1751	-210.462	153.024	-89.6189	241.062	-114.959	-53.7452	-115.97	355.086	-171.873	214.225	-90.7846	111.214	-91.0441	16.3282	-130.985	149.474	-127.669	92.1124	-130.442	78.485
50	-103.868	2.02262	4.04176	49.4931	41.2897	-94.0664	-164.481	-66.7357	144.046	60.2323	40.7438	57.6433	10.239	-66.2165	89.1582	-83.1728	62.8366	-210.218	154.474	-92.5841	236.523	-109.739	-55.0993	-115.376	352.33	-169.028	214.18	-89.1952	110.898	-90.6897	16.7389	-131.302	151.962	-130.026	91.6214	-130.442	78.485
51	-64.9097	2.07071	4.04388	48.7829	40.6541	-94.082	-164.901	-66.3337	143.795	60.4587	40.6709	57.933	10.2913	-67.5089	91.0992	-84.7518	64.5405	-208.535	160.891	-99.4597	234.843	-106.89	-56.133	-115.448	353.931	-169.388	215.795	-88.8916	110.48	-90.1499	18.6588	-134.455	152.755	-130.231	92.0074	-130.442	78.485
52	-57.709	2.10096	4.01814	49.6001	40.4423	-94.4437	-165.116	-65.0405	143.222	59.3629	42.0225	58.3371	6.1602	-61.9146	90.1456	-84.0546	64.1557	-208.507	160.461	-98.3572	235.608	-107.619	-55.6109	-117.91	355.207	-170.926	219.98	-93.9821	108.184	-89.1906	10.0769	-125.929	154.177	-131.49	93.0233	-130.045	77.3886
53	-36.2536	2.0875	4.01649	49.4824	39.7017	-94.4792	-161.503	-67.8119	145.617	57.0234	42.1775	58.701	4.60542	-59.5854	90.436	-84.4132	64.917	-208.242	160.009	-98.816	230.679	-102.607	-56.65	-117.629	354.961	-170.2	220.977	-93.5421	107.936	-88.1814	7.4253	-124.224	152.843	-130.974	93.0852	-130.44	78.4803
54	-40.8661	2.08889	3.98725	49.6119	39.4496	-93.6915	-158.957	-70.6454	143.413	59.5083	42.4498	58.1875	9.97748	-64.7213	91.6268	-84.5706	65.3148	-205.957	167.352	-107.381	232.072	-104.732	-57.541	-120.214	353.289	-168.492	221.916	-96.1184	104.357	-87.0499	3.57829	-119.248	163.775	-140.296	94.4834	-131.027	75.9299
55	-56.0066	2.10034	3.95502	50.183	38.7094	-93.5994	-164.992	-67.4071	142.012	62.9428	40.4623	57.5203	12.9472	-65.3859	89.2078	-81.282	62.888	-203.131	170.682	-112.901	226.571	-97.1881	-60.1755	-119.935	352.809	-168.515	222.67	-95.5032	104.04	-85.3576	-13.1991	-101.173	161.847	-139.188	93.8903	-131.097	77.0724
56	-56.7025	2.11143	3.92807	51.1145	38.7258	-93.8581	-159.015	-71.4212	144.702	59.1405	41.8529	58.5784	6.8303	-58.2797	88.835	-80.8838	63.9703	-202.733	173.364	-115.846	224.194	-94.4344	-60.5979	-120.467	354.286	-170.991	225.877	-97.4309	103.381	-84.3231	-22.4938	-93.062	157.2	-134.657	94.7302	-130.332	77.3238
57	-40.4248	2.14302	3.92452	51.6736	38.372	-94.2227	-153.309	-74.5717	148.332	53.9602	43.3572	58.7285	7.95727	-59.5264	90.2287	-82.3019	66.6484	-201.686	178.365	-121.876	221.449	-91.1961	-61.5635	-119.978	353.835	-170.617	227.256	-97.5501	103.151	-83.9227	-28.2578	-86.464	156.982	-135.159	93.2903	-129.352	77.8686
58	-48.6273	2.15887	3.92196	52.2552	38.316	-94.2452	-155.117	-73.2666	148.395	54.3489	42.7066	58.468	9.74321	-60.2399	90.5294	-81.7695	66.337	-201.63	179.365	-123.203	221.361	-90.4372	-61.8068	-119.821	351.272	-168.368	228.168	-97.7964	103.076	-82.6857	-36.2304	-80.0273	155.746	-133.907	94.724	-129.419	78.1577
59	-78.1008	2.23085	3.91177	54.0704	39.188	-94.4924	-159.251	-69.8208	149.491	53.9159	41.7654	59.4607	6.74493	-57.9025	93.0719	-84.3721	68.2088	-201.185	181.321	-125.126	217.806	-86.0263	-61.9891	-121.461	356.519	-173.297	228.51	-98.7484	102.593	-79.0446	-56.4016	-63.6805	158.172	-134.314	93.9399	-124.22	78.119
60	-83.6312	2.24745	3.91228	54.9819	39.6453	-94.6794	-158.611	-69.9061	151.595	51.5663	42.0163	59.8243	5.27879	-56.6477	93.8688	-85.2527	69.0267	-200.183	184.2	-128.491	216.596	-84.9102	-62.3483	-121.23	356.444	-173.507	228.904	-98.7351	102.461	-76.822	-65.0702	-57.4167	161.41	-136.454	94.1729	-122.022	78.4111
61	-26.8931	2.25305	3.89774	54.9502	40.041	-93.4603	-161.777	-69.2854	139.678	64.5445	41.0623	59.7416	6.35286	-57.0351	93.1085	-84.6432	68.1565	-201.429	181.998	-125.629	216.139	-84.224	-62.0574	-121.533	357.455	-174.391	228.692	-98.4433	102.303	-81.3682	-64.4497	-58.9766	141.944	-116.515	108.823	-137.04	75.3507
62	-61.3291	2.24086	3.89773	55.0827	39.8295	-93.7299	-152.385	-75.8102	147.158	55.0924	43.7206	60.9765	-6.09213	-44.3269	89.5138	-80.4213	69.3549	-202.15	184.632	-127.767	216.5	-84.7654	-62.1947	-123.059	352.325	-169.644	230.255	-102.205	102.083	-82.247	-57.5807	-64.2732	147.589	-121.736	106.124	-133.232	74.2113
63	-75.2099	2.24072	3.89047	54.9054	40.7326	-93.4612	-158.631	-72.2723	144.838	59.4332	41.6378	60.8557	-4.32578	-46.3264	90.1854	-80.7886	69.2384	-202.226	186.378	-130	219.367	-87.6505	-62.4818	-125.378	359.689	-175.446	229.193	-102.583	101.611	-80.6381	-61.1608	-61.7338	152.163	-125.763	104.148	-131.011	74.4693
64	-68.7232	2.24562	3.88751	55.3186	40.4086	-93.5944	-159.62	-71.6247	145.403	59.4349	40.9936	62.1012	-8.13999	-43.5381	93.4854	-84.2252	71.111	-203.411	188.91	-131.969	221.531	-89.8422	-62.3319	-123.807	356.78	-173.685	230.772	-102.269	101.605	-79.8269	-62.2465	-61.0649	155.709	-128.925	102.926	-129.847	74.8327
65	-93.2531	2.24843	3.90963	56.343	41.5501	-95.0654	-157.52	-70.7558	162.058	41.3432	42.3073	62.2417	-5.98314	-40.6954	94.9784	-84.5215	68.3166	-202.773	195.453	-139.273	218.41	-86.4569	-62.6957	-125.1	359.551	-176.743	236.091	-109.305	101.584	-75.677	-63.0681	-55.8541	175.247	-150.233	80.0248	-107.553	78.4333
66	-101.893	2.26994	3.90605	58.0088	41.9491	-95.153	-155.036	-71.6126	162.086	40.0836	43.3527	64.4041	-19.2357	-30.3748	97.683	-88.0929	72.9609	-202.014	202.989	-147.59	221.781	-89.3127	-63.1718	-122.102	349.16	-168.045	238.276	-108.759	101.858	-73.3811	-73.2155	-49.4094	178.891	-152.207	84.5487	-109.11	78.2782
67	-94.2628	2.2797	3.90143	60.8	44.6525	-95.1969	-160.413	-67.7366	159.905	43.2425	41.918	64.7627	-18.7598	-30.7254	99.1922	-89.7166	74.2552	-200.651	216.851	-164.18	214.474	-82.8396	-59.6289	-123.594	355.942	-173.618	240.513	-111.639	101.615	-57.6738	-103.548	-41.7762	170.349	-132.451	107.402	-118.689	77.3655
68	-101.063	2.29924	3.8898	59.0282	42.8722	-95.0936	-161.623	-67.2435	158.74	44.9174	41.4533	65.7264	-27.7044	-24.4497	100.239	-90.9713	76.9893	-200.644	216.64	-164.409	212.598	-80.0342	-60.4245	-119.866	342.985	-162.793	240.436	-107.238	101.701	-59.6376	-97.0296	-46.6662	164.191	-127.991	104.983	-118.105	77.9834
69	-93.6853	2.32624	3.87238	58.8838	42.2826	-94.8741	-162.56	-67.0044	154.789	49.1392	41.1148	66.2659	-31.0103	-22.4356	101.563	-92.4144	79.2126	-202.103	214.451	-161.422	211.945	-79.1305	-59.7809	-120.578	345.821	-165.825	240.231	-106.636	100.996	-63.3214	-90.1092	-49.5835	154.253	-121.222	101.191	-116.889	78.2387
70	-65.4892	2.36022	3.86386	59.3004	42.8196	-94.913	-166.477	-65.8434	148.242	57.1361	39.7378	66.1374	-27.9045	-25.3507	102.711	-93.3695	79.4235	-205.679	210.094	-154.487	210.905	-77.5291	-58.3291	-124.502	360.297	-178.31	240.164	-108.517	100.013	-63.4791	-90.3504	-49.2954	155.597	-122.229	101.139	-116.763	78.117
71	-49.3119	2.38539	3.86311	58.8492	41.3297	-95.2781	-166.886	-65.618	147.611	57.7349	39.7126	65.8918	-24.8589	-27.7421	103.124	-93.7056	79.7087	-207.146	209.985	-153.397	211.042	-77.1732	-57.8631	-120.348	346.192	-166.373	242.087	-106.282	100.369	-62.7044	-91.9475	-48.8649	156.065	-122.165	100.994	-116.586	78.2312
72	-53.8554	2.38753	3.90358	56.6705	40.8735	-95.082	-174.196	-61.2368	143.057	64.0005	38.0442	65.3083	-24.551	-29.1011	103.327	-93.6743	78.8729	-206.501	213.214	-157.148	212.756	-77.3168	-58.8854	-119.598	339.739	-159.697	234.067	-97.2384	100.441	-63.9248	-87.8008	-52.4259	156.096	-122.843	103.803	-120.748	78.5147
73	15.2774	2.42436	3.85906	57.0979	40.146	-95.5298	-158.369	-70.207	151.726	50.9907	41.9792	65.2122	-10.9757	-38.0801	103.262	-93.5585	77.6199	-207.653	207.435	-150.241	210.188	-74.7434	-58.247	-119.874	344.051	-164.14	239.021	-101.474	100.103	-67.4201	-83.6861	-52.4278	143.286	-113.42	98.743	-118.137	78.9223
74	12.4849	2.42712	3.85585	58.1877	40.9902	-95.2328	-158.417	-70.4427	151.165	52.0074	41.7295	67.9071	-32.1447	-22.5673	106.635	-97.4994	82.8955	-206.879	211.586	-154.573	213.312	-77.502	-58.4997	-119.897	345.352	-166.007	240.632	-102.233	99.5708	-68.5645	-80.5646	-53.705	142.94	-113.784	96.9777	-117.627	78.9765
75	17.15	2.45939	3.85432	59.2817	41.2448	-95.4645	-156.367	-72.5585	153.176	49.8306	42.386	67.8691	-31.701	-23.2159	107.311	-98.0639	83.9088	-208.522	210.697	-152.353	212.849	-76.8976	-57.9715	-122.383	350.901	-170.634	243.246	-107.021	98.3046	-68.0718	-80.6892	-53.3743	148.14	-117.533	97.5325	-116.66	77.3007
76	41.1633	2.48506	3.85548	59.2518	42.1373	-95.7734	-158.788	-70.8533	152.191	51.2581	41.7517	67.6591	-29.2817	-25.2197	107.804	-98.4696	84.4568	-209.945	210.342	-151.379	212.524	-76.3172	-57.6507	-124.869	361.01	-179.781	242.055	-106.488	97.3892	-67.0584	-83.7543	-52.2295	150.732	-118.565	99.5546	-117.76	76.8752
77	83.4016	2.5051	3.85793	58.2244	40.308	-95.951	-160.479	-69.8772	151.45	52.5255	41.1675	67.5947	-28.768	-25.8917	108.413	-98.9668	85.4581	-210.768	211.291	-152.134	212.941	-76.341	-57.5623	-120.2	345.745	-167.705	243.013	-101.995	97.1625	-68.6719	-79.587	-55.5033	146.064	-115.187	100.678	-120.539	77.1912
78	116.799	2.52102	3.8536	58.8962	40.6359	-96.0406	-162.338	-68.5881	150.519	53.8271	40.6762	67.5546	-28.0865	-26.6196	108.996	-99.4878	86.2879	-212.303	209.174	-149.238	212.382	-75.6318	-57.0701	-122.454	353.765	-174.508	242.832	-102.814	96.6143	-69.8037	-77.5408	-57.0508	142.845	-112.842	102.287	-122.679	77.3158
79	178.269	2.54101	3.84768	57.0342	38.888	-95.9537	-163.413	-68.6212	149.37	56.0342	39.8078	67.0329	-19.3554	-34.1641	110.921	-101.46	86.1122	-213.725	208.332	-147.924	211.025	-74.2792	-56.8165	-118.963	343.539	-165.2	244.704	-101.723	97.0969	-71.6084	-73.5968	-59.8972	133.8	-106.615	104.996	-127.078	78.4511
80	193.131	2.55818	3.85392	58.4474	39.9756	-96.2669	-160.582	-69.475	153.259	51.1197	40.7758	67.9169	-26.599	-28.2339	111.872	-102.637	88.997	-215.138	204.601	-142.634	208.6	-72.0048	-56.5954	-122.71	355.855	-175.369	243.147	-102.611	96.4249	-75.3291	-70.4215	-58.8603	129.372	-104.914	104.437	-128.991	78.5069
81	210.214	2.59063	3.85404	57.8206	39.0195	-96.3548	-158.173	-70.5985	154.653	48.695	41.7023	67.7573	-24.0183	-30.0591	112.159	-102.944	88.9121	-216.563	198.754	-135.868	202.943	-66.1536	-56.0279	-122.849	358.905	-179.294	247.759	-106.961	95.6823	-77.2099	-62.3596	-64.979	128.01	-104.06	103.535	-128.34	78.2096
82	223.471	2.59542	3.83774	57.4987	38.4974	-96.2537	-158.316	-71.501	154.339	50.0034	41.0275	67.5587	-21.3554	-32.4353	113.339	-104.042	91.5052	-219.939	197.597	-134.437	201.274	-64.4647	-55.7066	-122.979	361.342	-181.801	251.44	-110.57	95.8769	-78.7297	-55.4366	-69.673	127.352	-104.348	100.747	-126.86	78.3323
83	230.353	2.60689	3.82635	57.872	39.8432	-95.6833	-155.086	-73.4079	155.137	48.4098	42.4911	68.4925	-30.4299	-26.03	114.567	-105.422	95.5033	-220.749	197.503	-134.308	200.629	-63.7755	-55.6609	-126.863	372.223	-190.745	255.233	-118.153	95.0585	-79.6059	-51.2441	-71.5405	130.838	-107.41	96.6702	-123.081	77.3232
84	253.267	2.61598	3.82074	58.5243	39.134	-95.5882	-152.714	-74.9844	155.521	47.7393	42.7712	68.2205	-26.3039	-29.1004	115.128	-105.948	95.8147	-220.454	198.673	-136.22	201.022	-63.5595	-56.2027	-124.356	362.707	-183.377	253.555	-111.789	95.5297	-80.8487	-56.9746	-66.955	126.015	-101.84	97.299	-124.475	77.0732
85	212.415	2.57863	3.82377	58.3028	38.2558	-95.5497	-153.388	-75.1322	154.923	49.0851	42.495	67.1014	-18.7372	-34.3527	113.482	-104.456	93.3675	-221.556	195.18	-131.439	198.966	-61.7824	-55.7612	-124.058	360.391	-180.386	254.04	-112.685	96.1865	-80.0523	-59.8137	-64.7317	130.008	-106.515	98.3786	-125.051	78.1701
86	226.187	2.58703	3.8192	58.5147	37.0517	-95.8176	-151.696	-75.0834	157.207	45.6001	43.3258	68.4101	-30.1414	-25.5056	113.887	-105.338	96.8454	-221.556	195.023	-131.256	198.643	-61.4528	-55.7705	-120.367	348.349	-170.298	258.044	-113.853	96.7167	-81.3428	-53.3558	-67.5378	130.269	-108.057	90.8555	-119.893	78.4946
87	246.464	2.61046	3.82941	58.9883	37.413	-96.0247	-150.099	-75.2773	159.209	42.6944	43.9928	68.1208	-25.5354	-28.6142	113.96	-105.485	96.6373	-220.666	197.389	-134.21	197.588	-59.9967	-56.1795	-121.505	353.141	-174.788	258.456	-114.726	96.2009	-81.7754	-53.0998	-66.7708	130.82	-108.839	89.3168	-118.521	78.4692
88	216.614	2.5877	3.84484	59.4447	37.1701	-95.5761	-158.612	-71.7589	152.368	52.9289	40.783	68.0403	-30.2003	-25.8159	114.172	-105.599	96.9489	-219.95	198.032	-135.626	195.116	-56.8932	-56.8799	-120.949	352.571	-174.516	260.302	-115.614	96.0499	-79.7939	-60.6242	-62.4399	137.164	-113.863	95.3175	-122.05	78.7499
89	247.674	2.60183	3.84723	59.0238	36.7016	-95.9067	-153.941	-73.8375	156.126	47.5229	42.2962	67.4965	-22.7946	-30.9205	114.103	-105.574	95.8046	-219.823	197.783	-135.29	194.811	-56.5082	-56.8653	-120.279	351.123	-173.648	261.512	-116.005	95.9089	-80.9431	-58.1899	-63.5053	135.418	-112.827	95.1296	-122.696	78.6741
90	248.902	2.60543	3.84204	59.6189	37.2445	-96.0481	-154.207	-73.1341	157.49	45.8873	42.4581	67.7408	-23.7653	-29.803	113.936	-105.64	95.7693	-219.297	198.214	-135.762	194.405	-56.1582	-56.9878	-120.83	353.361	-175.742	262.212	-116.703	95.5529	-80.1448	-62.2248	-60.6226	136.157	-113.056	96.1861	-122.929	78.6572
91	279.663	2.61014	3.83883	59.836	37.0659	-95.8002	-156.14	-72.6224	155.889	48.5241	41.5396	68.067	-26.3899	-27.7967	114.136	-106.007	96.8234	-218.636	200.285	-138.645	192.85	-54.5767	-57.6156	-119.788	351.94	-175.622	264.515	-117.281	94.8979	-81.0917	-60.8464	-60.7465	135.641	-113.152	96.3368	-123.937	78.6033
92	280.69	2.59086	3.84521	59.1399	36.4227	-95.7617	-156.293	-72.6654	155.829	48.7495	41.4055	68.2833	-28.4517	-26.9286	114.318	-106.309	97.0031	-218.188	201.052	-139.642	192.607	-54.1548	-57.8504	-119.206	350.774	-174.643	267.311	-119.977	95.1817	-81.851	-54.0016	-67.2725	138.332	-115.367	98.9098	-126.495	78.2899
93	251.888	2.62865	3.88163	60.1287	38.7473	-96.2082	-152.434	-71.4866	168.536	33.1038	44.2395	68.2433	-26.0382	-27.575	114.312	-106.294	97.9074	-216.149	209.774	-150.29	191.544	-52.2857	-58.7759	-123.744	359.187	-182.655	264.986	-121.97	93.6703	-79.4791	-59.9935	-60.0501	155.578	-129.077	86.3553	-111.496	76.8809
94	239.311	2.63871	3.87223	61.1388	38.9211	-95.9373	-148.753	-74.0853	170.324	30.7775	45.2495	68.6438	-28.5523	-26.1829	115.003	-107.119	100.168	-215.259	215.957	-157.573	194.902	-55.0605	-59.5667	-121.196	351.015	-175.749	266.562	-121.285	93.9143	-78.438	-64.9979	-56.9532	156.414	-129.238	89.5258	-113.259	76.6778
95	236.81	2.63541	3.87912	61.0114	39.2994	-95.7039	-147.975	-75.2766	170.801	30.6387	45.2854	68.3742	-27.0679	-28.4571	115.086	-107.246	99.7712	-214.556	215.53	-157.166	194.645	-55.0981	-59.4597	-122.799	356.019	-179.725	265.846	-121.72	93.743	-77.9636	-66.4055	-57.1003	157.642	-129.717	94.1436	-116.862	76.256
96	265.123	2.64043	3.87698	61.2946	39.3074	-95.675	-148.919	-74.696	170.629	31.0642	45.029	69.1391	-36.5103	-21.9998	115.528	-107.717	102.462	-214.464	215.231	-156.766	194.277	-54.8191	-59.4501	-122.339	355.395	-179.667	267.258	-122.336	93.3393	-78.968	-61.9701	-59.5564	157.394	-130.521	91.1514	-115.467	76.6363
97	233.46	2.65051	3.87868	61.3658	41.172	-95.3918	-148.458	-75.0983	170.654	30.7227	45.49	68.6572	-26.6828	-28.1301	114.84	-107.441	99.0484	-215.388	210.538	-151.196	189.869	-51.2211	-58.6907	-128.018	370.289	-191.763	264.476	-124.542	93.2255	-76.0193	-73.761	-50.7094	169.034	-139.423	90.4754	-111.666	76.224
98	185.733	2.63515	3.86914	64.0129	43.3304	-95.3129	-148.742	-75.3205	170.28	31.5815	45.1177	68.9517	-30.7115	-26.2069	114.625	-107.354	100.296	-214.029	214.924	-156.586	195.536	-56.8156	-59.2913	-127.276	365.743	-186.711	262.943	-123.183	93.7795	-71.2196	-94.5127	-34.9099	187.693	-154.516	96.2728	-113.656	75.7883
99	186.932	2.6319	3.85478	65.0519	43.246	-95.3836	-145.924	-76.1287	174.348	26.3627	46.3564	69.4907	-37.215	-21.719	115.289	-108.016	103.009	-214.873	212.727	-153.957	193.959	-55.451	-59.0232	-126.219	361.435	-182.949	267.696	-127.693	94.3022	-71.3482	-93.9229	-35.1876	189.565	-156.209	96.4975	-113.4	75.6412
100	199.859	2.61837	3.85707	64.7625	44.3229	-95.4349	-144.617	-76.3794	175.87	24.0654	47.0746	69.4223	-32.032	-24.5835	115.013	-108.146	101.396	-215.1	214.828	-156.395	193.727	-55.1126	-58.871	-128.936	369.831	-190.058	267.653	-129.752	93.8689	-70.1987	-94.2217	-36.1055	191.647	-157.436	98.5724	-114.612	75.722
101	213.135	2.63314	3.86541	65.8193	44.7165	-95.4171	-144.848	-75.3899	178.011	21.484	47.5385	69.3289	-27.7765	-26.9542	114.884	-108.331	99.9295	-212.907	222.791	-165.343	197.924	-58.3281	-60.0269	-126.464	361.71	-183.144	269.909	-129.565	94.0022	-70.0449	-99.2081	-31.7912	195.818	-161.828	99.8409	-115.423	76.2288
102	186.019	2.61713	3.87443	65.4269	44.391	-95.7478	-149.14	-74.1528	173.12	28.4291	45.2604	69.535	-36.0804	-21.2192	114.024	-107.303	101.407	-211.964	226.018	-169.229	199.459	-59.4835	-60.536	-126.704	359.589	-182.02	269.717	-129.289	93.8072	-73.6123	-91.8654	-35.082	197.971	-165.882	101.539	-119.282	75.9812
103	192.726	2.66058	3.87561	64.2973	46.5392	-95.377	-148.081	-74.0977	174.572	26.0498	46.5695	68.7613	-27.0362	-28.1365	112.324	-105.52	100.059	-212.029	227.248	-171.058	200.045	-59.2911	-60.9335	-136.468	381.238	-196.955	266.581	-134.62	92.6668	-73.8411	-90.509	-36.9247	196.227	-163.061	102.958	-119.976	74.111
104	211.833	2.66106	3.82071	64.5385	45.744	-95.5832	-149.276	-74.0595	173.826	27.8245	45.442	68.3563	-19.6173	-33.1953	112.549	-105.82	99.0541	-214.451	218.08	-160.603	193.504	-54.4657	-60.1183	-137.866	379.503	-193.713	268.517	-137.349	92.2072	-72.7121	-95.1488	-33.2888	201.723	-168.112	103.306	-119.855	73.5215
105	173.27	2.7319	3.80786	63.4105	45.0012	-95.5867	-147.639	-76.3124	171.11	30.8294	45.3132	69.1869	-28.1227	-27.4129	113.689	-106.961	101.897	-214.042	219.163	-161.54	193.411	-54.47	-60.6728	-144.074	371.336	-179.931	250.731	-121.805	88.054	-72.0876	-99.3442	-33.3707	191.696	-153.858	109.19	-125.739	66.5842
106	122.265	2.65588	3.8089	62.5974	43.4275	-95.269	-155.639	-73.4624	162.486	42.8875	42.2218	68.4125	-28.7594	-27.3782	113.253	-106.381	101.734	-215.26	219.937	-163.06	196.417	-57.267	-61.1985	-141.937	362.69	-171.021	249.04	-119.354	89.5133	-71.7991	-97.0736	-37.0715	187.877	-150.083	112.556	-129.244	67.0229
107	96.5874	2.63113	3.79223	63.0793	44.0884	-95.1296	-154.149	-75.4151	161.986	43.8377	42.078	68.9176	-38.6423	-21.9176	113.782	-106.765	104.919	-215.515	218.044	-161.267	200.482	-62.1413	-61.0826	-142.472	364.01	-171.599	248.033	-119.209	89.7362	-71.5723	-97.241	-36.8937	189.626	-151.855	112.654	-129.962	66.8457
108	129.508	2.64063	3.79162	63.416	44.2351	-95.3569	-152.685	-76.5197	162.839	42.9668	42.0526	68.3474	-30.2711	-27.7568	113.947	-106.981	103.82	-215.771	219.701	-163.363	200.41	-61.5495	-61.4733	-142.033	361.753	-169.385	247.538	-117.518	89.4619	-69.8772	-101.866	-34.0238	195.072	-156.454	113.702	-130.059	67.1726
109	108.485	2.6327	3.77949	62.7696	43.8966	-94.9294	-151.744	-77.5428	162.731	43.1895	42.4833	68.0775	-30.9464	-28.5347	114.611	-107.682	103.59	-215.325	214.924	-159.021	199.543	-61.1519	-61.6899	-143.372	365.29	-171.801	247.538	-118.561	89.0737	-69.9165	-98.7295	-37.1185	195.609	-157.247	114.412	-131.396	67.1122
110	140.114	2.69352	3.75475	63.057	42.5343	-96.8291	-155.696	-75.3258	162.88	43.9164	40.0236	67.8218	-24.0913	-32.5158	114.956	-108.247	102.702	-215.684	217.441	-162.157	200.281	-61.2611	-62.1954	-140.056	353.784	-161.91	251.602	-119.387	89.6457	-69.2165	-99.0244	-37.6989	195.162	-155.957	114.345	-130.66	65.8894
111	91.5365	2.61782	3.72914	62.5415	42.5908	-96.6465	-160.582	-72.4056	159.046	48.7909	39.0566	65.2319	-24.0079	-27.4981	109.873	-100.816	96.6579	-212.175	216.746	-167.4	203.184	-61.865	-67.2054	-139.203	350.616	-159.728	254.268	-120.886	89.382	-69.9272	-95.8418	-39.3515	196.982	-159.197	113.066	-130.935	66.3678
112	111.529	2.62909	3.71693	61.8685	41.5455	-96.6941	-160.741	-72.1071	159.781	47.9131	39.1207	65.1587	-20.4376	-29.7927	110.037	-101.204	95.9982	-213.163	212.833	-162.937	199.244	-58.1933	-66.8842	-139.061	349.655	-158.952	255.203	-121.019	89.0653	-70.1784	-93.0595	-41.1881	196.071	-159.165	109.576	-128.307	66.8489
113	133.104	2.6614	3.71304	62.0515	41.5013	-97.2893	-163.933	-69.9842	160.442	48.0142	37.9119	65.6363	-22.979	-28.1641	111.323	-102.623	98.3406	-214.77	213.306	-163.279	199.291	-57.9151	-66.8052	-138.775	348.981	-158.383	255.722	-120.697	88.8125	-69.8916	-93.2953	-40.7507	195.936	-159.158	107.232	-126.219	66.81
114	117.723	2.61021	3.73872	62.5752	43.9247	-97.27	-167.88	-68.7399	157.54	52.9081	36.5149	65.0324	-23.4673	-28.2108	110.529	-101.683	96.5088	-213.081	217.722	-168.598	199.801	-58.1415	-67.6867	-142.366	362.555	-169.255	251.723	-118.751	87.9028	-66.4603	-100.401	-38.5222	201.322	-163.06	112.74	-129.603	67.9169
115	81.741	2.58905	3.76836	61.2277	43.398	-97.178	-166.987	-71.4781	154.752	56.8304	35.8252	64.2558	-16.4926	-35.1739	110.812	-102.194	93.8237	-211.558	220.792	-172.013	200.835	-59.0704	-67.796	-142.804	361.919	-166.759	246.806	-116.036	89.0829	-67.1719	-96.1306	-41.1792	198.706	-162.437	109.319	-127.49	69.1357
116	107.997	2.59537	3.74444	61.64	42.4723	-97.085	-161.096	-75.9873	154.377	56.296	36.6626	64.83	-16.1599	-35.1211	112.89	-104.536	95.6031	-213.26	220.032	-170.912	201.896	-59.9595	-67.4387	-140.7	352.908	-158.601	246.614	-114.429	89.741	-67.8857	-95.3796	-39.8975	196.974	-161.446	104.469	-124.243	68.9631
117	125.2	2.61012	3.72411	61.3324	41.8862	-97.4561	-160.225	-77.0421	152.9	57.5038	36.483	65.3519	-18.5021	-31.4031	113.145	-104.826	94.607	-214.241	215.228	-165.476	197.2	-55.6026	-67.1112	-141.215	354.108	-160.221	248.705	-116.07	89.1974	-68.0666	-92.9581	-42.2559	196.413	-160.88	104.653	-124.512	68.5262
118	258.385	2.75149	3.76455	60.25	41.9177	-103.367	-165.124	-71.889	161.098	49.9221	31.1095	65.9135	-21.0426	-29.8105	115.527	-107.197	97.7294	-215.416	217.47	-168.091	200.243	-57.6058	-67.17	-134.474	331.207	-137.448	248.354	-111.45	93.3127	-65.7532	-104.129	-33.7344	205.659	-168.46	107.253	-126.258	67.5661
119	245.877	2.78064	3.70966	62.225	42.2945	-103.303	-170.228	-68.2172	158.448	53.5507	30.0371	66.1595	-20.0671	-30.43	116.804	-108.693	98.7267	-216.854	214.117	-164.725	195.746	-52.9335	-67.2287	-138.473	345.902	-150.769	249.028	-112.724	90.7928	-63.9212	-108.279	-34.1279	199.697	-158.041	112.79	-129.548	64.6094
120	280.434	2.79655	3.67471	62.3634	41.8494	-103.265	-169.526	-69.7297	155.261	57.1257	29.6407	66.5468	-19.8202	-30.0944	117.809	-110.052	99.7873	-218.242	212.858	-163.142	195.337	-52.4289	-66.9922	-138.553	347.23	-152.31	250.498	-113.425	90.3686	-65.9493	-107.616	-32.5065	189.211	-147.822	109.893	-128.336	62.7671
121	280.19	2.80445	3.64095	63.1916	42.3705	-102.967	-171.553	-68.357	154.016	58.8178	29.3351	68.0192	-31.0683	-21.4688	119.892	-112.645	102.626	-220.231	205.498	-154.353	191.199	-49.2467	-66.0396	-142.089	359.983	-164.736	254.317	-118.215	88.3828	-67.5611	-104.146	-34.2148	187.995	-147.582	109.029	-128.517	62.5482
122	299.353	2.81475	3.64137	62.5141	41.1004	-102.87	-168.615	-69.6301	157.21	54.7885	30.3607	67.505	-23.915	-26.6662	119.756	-112.517	101.337	-219.324	206.883	-155.758	191.645	-50.2043	-66.1911	-138.573	346.689	-152.816	254.145	-116.036	89.6309	-67.2958	-105.333	-33.1336	189.187	-148.81	107.214	-126.739	62.7965
123	301.677	2.70173	3.66323	63.2307	43.405	-103.046	-167.99	-69.7544	157.742	54.0879	30.6891	66.2661	-23.8427	-23.3287	116.307	-108.189	97.931	-218.236	209.109	-158.834	192.926	-51.4947	-66.8429	-142.368	362.181	-167.53	254.043	-117.033	87.3974	-66.5589	-108.089	-32.6919	190.122	-150.424	118.068	-137.059	64.0955
124	317.084	2.72041	3.64278	63.9645	43.3174	-103.3	-164.266	-71.1549	164.821	45.9423	31.8999	66.7257	-28.1751	-20.4936	116.684	-108.65	99.8275	-218.469	206.56	-155.928	192.004	-51.3476	-66.7617	-141.809	358.917	-164.433	256.603	-119.129	87.5756	-66.591	-107.642	-31.9078	195.381	-156.379	116.006	-135.899	64.4031
125	324.624	2.7468	3.65967	64.233	44.8088	-103.805	-163.808	-70.88	167.947	42.5628	31.6984	66.4419	-24.2804	-23.5054	116.957	-108.872	99.5634	-215.476	218.46	-170.242	199.233	-57.7051	-68.1431	-142.293	362.593	-168.269	257.425	-119.668	87.053	-66.0754	-108.845	-31.4026	196.433	-156.781	116.469	-136.192	64.1423
126	382.746	2.74492	3.6428	64.3478	44.8768	-104.428	-170.498	-65.4984	165.143	46.1529	29.8529	66.0641	-18.8057	-27.3667	116.818	-108.758	98.062	-215.707	215.324	-166.949	196.548	-55.302	-67.9101	-141.561	367.056	-172.73	259.617	-119.176	86.4593	-61.5245	-115.524	-30.437	195.663	-152.948	116.82	-134.955	64.7699
127	276.7	2.68286	3.68542	62.6325	44.179	-104.687	-175.161	-63.8606	159.795	53.3575	27.9384	65.5858	-18.1777	-29.2996	116.152	-108.283	96.2593	-215.821	215.896	-167.41	197.439	-56.1838	-67.8269	-142.016	367.443	-170.357	252.232	-115.371	88.6938	-62.3978	-110.549	-34.698	190.574	-149.299	116.648	-135.326	65.6878
128	358.721	2.63546	3.61804	60.1572	40.5446	-101.578	-178.78	-61.6558	146.54	67.1847	29.141	66.2698	-20.9078	-26.7954	117.366	-109.938	96.4996	-216.399	212.435	-163.471	194.137	-53.1695	-67.5898	-143.059	356.109	-160.264	250.583	-110.813	85.4383	-68.9616	-90.5736	-52.3685	163.92	-125.729	118.985	-141.737	63.915
129	409.51	2.64791	3.60378	59.3773	39.614	-101.561	-176.846	-63.0681	147.614	65.9139	29.4768	66.2993	-19.9413	-27.9562	117.729	-110.294	97.8979	-217.704	210.774	-161.365	193.327	-52.375	-67.273	-143.196	357.298	-161.408	250.969	-110.968	85.2337	-71.5041	-82.8263	-55.5775	157.173	-123.286	109.881	-135.841	65.7743
130	500.684	2.68404	3.60565	58.5372	38.1633	-100.304	-177.02	-62.3021	150.759	62.7212	30.7952	67.3378	-21.7814	-26.6907	120.009	-113.284	98.2909	-216.991	208.338	-157.161	189.798	-50.1275	-67.3169	-144.608	356.828	-160.902	254.327	-113.79	83.4368	-76.4901	-70.449	-61.4089	153.02	-124.784	101.625	-132.213	67.0792
131	473.72	2.69487	3.6072	59.5069	40.517	-100.142	-170.937	-66.6951	153.399	59.2784	32.0094	67.8311	-24.7645	-24.5342	120.598	-114.038	99.3357	-213.065	220.999	-171.565	197.119	-56.6707	-68.5586	-145.562	362.109	-166.026	255.361	-114.955	82.842	-75.9756	-75.4064	-57.4538	151.083	-122.709	102.473	-132.161	67.102
132	496.372	2.69625	3.61044	58.8749	38.6624	-100.04	-163.574	-70.3882	160.379	50.0976	34.2508	68.1956	-26.9031	-22.1711	121.123	-114.649	101.151	-213.484	219.373	-169.779	194.8	-54.5658	-68.4839	-140.003	342.206	-148.015	257.301	-114.34	85.3794	-75.5114	-75.7378	-55.8486	151.659	-123.544	97.6055	-127.906	67.742
133	546.368	2.7008	3.58974	59.9068	38.6153	-99.735	-161.079	-71.9366	161.344	48.4846	35.0584	68.3325	-24.5383	-23.8699	121.158	-115.185	101.788	-214.117	217.216	-167.442	192.733	-52.6812	-68.333	-141.994	352.207	-158.113	261.261	-118.64	83.7844	-77.8405	-67.0269	-60.6387	147.534	-121.374	93.771	-126.457	67.9928
134	551.522	2.6959	3.58051	59.5659	39.0224	-99.6142	-159.338	-73.1192	162.383	47.1667	35.462	68.261	-24.1671	-24.4511	121.478	-115.373	102.688	-214.356	217.353	-167.87	192.066	-51.7343	-68.4737	-143.813	360.24	-165.53	266.546	-125.37	83.1809	-78.9909	-60.0835	-65.947	146.264	-120.839	92.7585	-125.808	68.1061
135	552.926	2.69575	3.56646	59.8152	37.7335	-99.4711	-158.56	-73.6065	162.748	46.6158	35.7235	68.2046	-22.096	-25.8293	121.617	-115.618	102.476	-214.688	215.03	-165.343	189.611	-49.4932	-68.3608	-141.323	351.471	-157.571	269.505	-127.327	84.3425	-78.621	-59.8329	-66.379	146.767	-121.024	92.2654	-124.715	68.2062
136	567.478	2.71904	3.5703	60.7538	39.0626	-99.5294	-152.591	-76.6087	169.523	38.2938	37.5121	68.3127	-22.2573	-25.9863	122.447	-116.458	103.686	-213.096	220.342	-170.918	193.049	-52.7933	-68.9187	-141.484	353.876	-159.812	270.286	-128.06	84.1893	-78.3855	-62.2003	-62.9197	146.155	-121.339	86.9013	-119.967	68.9267
137	582.379	2.71478	3.5587	59.4238	37.4545	-99.5141	-151.032	-77.6549	171.036	36.6612	37.7414	67.9153	-16.1187	-30.4859	122.511	-116.559	102.85	-213.735	217.703	-167.882	189.646	-49.7791	-68.7383	-138.566	343.807	-150.561	275.071	-132.34	85.9275	-78.9218	-58.6734	-65.7853	145.691	-120.896	86.8914	-119.607	68.8874
138	579.9	2.72025	3.5413	61.8257	39.5975	-99.3867	-152.128	-77.1296	169.425	38.5244	37.4592	68.8617	-25.1008	-24.0402	122.884	-117.287	105.314	-212.42	223.028	-174.132	193.937	-53.5274	-69.2547	-140.82	353.17	-159.478	276.755	-134.598	84.6367	-77.6466	-63.9171	-62.5858	145.223	-119.81	88.7462	-119.957	68.9676
139	629.994	2.72208	3.5293	60.8323	38.3037	-99.1474	-149.905	-78.3634	171.616	35.8507	38.1412	68.4627	-18.7438	-28.6707	123.294	-117.667	104.63	-213.04	220.015	-170.863	190.777	-50.6978	-69.0709	-138.45	346.082	-153.333	281.671	-138.743	85.8575	-78.7181	-58.8732	-66.0804	141.91	-116.929	86.7864	-118.47	68.9706
140	641.689	2.72423	3.51711	62.0391	40.515	-98.237	-152.824	-77.4061	164.549	43.7583	37.6502	69.1107	-20.4825	-26.413	124.093	-119.025	104.148	-213.362	216.477	-166.778	186.657	-47.1623	-69.0376	-146.036	368.942	-174.581	287.075	-148.091	81.4113	-77.5905	-62.4864	-63.5571	147.879	-121.728	89.3443	-119.572	68.3035
141	672.968	2.73254	3.50588	62.0651	39.9371	-98.3517	-153.922	-76.5817	164.837	43.9273	37.0957	69.1261	-19.3906	-27.1807	124.407	-119.386	104.567	-212.381	221.864	-172.946	190.397	-50.4987	-69.4263	-143.871	361.122	-167.712	288.215	-147.638	82.074	-78.9805	-56.9679	-66.5148	144.533	-119.72	84.9722	-117.086	68.61
142	697.285	2.73757	3.50302	62.2118	39.6888	-98.1707	-154.028	-76.5831	164.347	44.4471	37.0878	69.2069	-17.6345	-28.2221	124.739	-119.946	104.655	-212.343	224.849	-176.423	193.098	-52.6644	-69.6802	-142.584	356.019	-162.996	288.876	-147.632	82.6306	-79.6637	-54.4662	-67.5468	143.005	-118.557	82.3789	-115.498	68.6487
143	692.213	2.74086	3.47882	62.0633	38.4912	-97.8127	-150.566	-79.1123	164.922	43.29	37.8549	69.3724	-14.8726	-29.831	125.586	-121.134	104.588	-213.228	219.299	-170.612	186.498	-46.6492	-69.514	-140.75	348.877	-156.157	290.059	-148.184	83.697	-79.1256	-57.6708	-65.1263	143.001	-118.291	83.653	-115.598	68.7089
144	648.639	2.74836	3.46776	64.0324	39.7629	-97.7659	-150.365	-78.6463	167.431	40.4584	38.2528	70.7589	-32.1534	-18.0233	125.991	-121.63	109.477	-213.163	216.925	-167.612	185.501	-46.3115	-69.2296	-140.452	348.505	-156.177	290.742	-148.244	83.5166	-76.28	-69.3371	-56.6741	145.899	-118.957	83.7529	-113.808	68.375
145	674.06	2.75831	3.45971	63.5541	39.0869	-97.942	-148.612	-79.4625	170.38	37.3362	38.4688	70.2856	-24.9525	-23.3059	125.993	-121.611	108.174	-213.178	214.932	-165.254	182.103	-43.3798	-69.106	-139.041	346.539	-155.344	290.722	-146.353	83.3856	-75.861	-70.9869	-55.7257	146.005	-118.745	84.355	-114.215	68.5138
146	654.477	2.69188	3.50662	63.665	40.6304	-97.7588	-152.777	-79.3705	163.324	47.0097	36.3096	70.214	-36.9691	-18.4553	125.492	-120.792	111.862	-212.357	218.73	-169.837	184.414	-45.2267	-69.5635	-143.527	363.301	-169.913	289.483	-148.023	82.009	-76.308	-66.5994	-60.6346	152.093	-125.382	91.7385	-121.747	69.3055
147	685.059	2.69505	3.50565	62.278	38.477	-98.6388	-150.126	-79.3441	171.836	37.2916	37.0314	69.7959	-29.632	-23.3123	125.491	-120.965	110.684	-212.416	220.193	-171.64	184.812	-45.3024	-69.5812	-136.532	341.436	-149.533	290.29	-145.123	85.9025	-75.5835	-66.3231	-61.652	149.114	-122.081	89.2796	-119.055	69.9352
148	746.189	2.69545	3.48671	62.5719	38.051	-98.5645	-146.125	-81.4237	175.686	32.4439	38.1797	69.4359	-25.3061	-26.6034	125.526	-121.054	111.002	-213.108	216.124	-167.133	180.353	-41.3819	-69.3626	-135.723	342.966	-152.347	294.917	-148.711	85.8264	-77.2312	-61.6232	-64.5208	146.224	-120.391	90.3761	-121.223	70.4391
149	783.171	2.70496	3.47851	62.9621	38.5146	-98.5739	-147.982	-80.6321	172.946	35.9054	37.3226	69.8117	-29.0137	-24.1094	126.205	-121.724	112.628	-212.628	219.784	-171.419	182.903	-43.4909	-69.6461	-135.916	345.024	-154.799	295.68	-148.917	85.2849	-78.5956	-58.3775	-65.8018	143.003	-118.243	88.9944	-121.002	70.4015
150	733.994	2.58222	3.54764	63.648	38.5879	-98.789	-157.719	-76.2365	162.492	49.4373	34.5798	67.6267	-25.0271	-24.9066	122.365	-117.27	108.108	-212.912	218.443	-169.979	180.595	-41.4058	-69.6182	-137.001	349.579	-158.954	296.047	-150.065	85.0106	-75.845	-68.8398	-57.1348	153.255	-130.24	95.7453	-127.206	73.8211
151	769.353	2.59143	3.55171	63.8487	39.6231	-98.7693	-156.986	-76.6577	163.555	48.3707	34.586	67.6022	-25.2326	-25.3422	122.621	-117.377	109.469	-212.146	225.583	-178.52	185.344	-44.7461	-70.4576	-138.159	354.597	-163.761	295.994	-150.14	84.1547	-76.7028	-63.8591	-60.6933	150.697	-128.079	92.808	-125.294	73.719
152	812.997	2.60431	3.54119	63.9815	38.5464	-98.827	-153.893	-78.0561	168.309	42.9174	35.363	67.4115	-23.7604	-25.4689	122.392	-116.684	109.894	-212.967	219.616	-171.892	177.351	-37.6391	-70.1489	-133.97	347.273	-160.704	299.295	-148.145	83.4923	-74.9759	-67.535	-57.4304	154.975	-131.821	88.4902	-121.207	74.8844
153	831.549	2.60849	3.53739	65.0339	40.1443	-98.7558	-153.529	-78.4025	168.585	42.8102	35.2085	67.4618	-24.9786	-25.2342	122.614	-116.765	111.546	-213.215	220.26	-172.871	177.886	-37.9697	-70.2867	-136.795	359.391	-172.584	300.074	-149.656	81.7789	-74.0448	-69.8178	-55.8406	156.441	-132.824	86.4196	-118.853	75.2958
154	729.382	2.5448	3.5797	65.3273	41.9027	-98.4933	-155.49	-78.5847	164.498	48.3523	34.2552	67.311	-31.4624	-22.5094	122.256	-116.128	113.2	-213.16	224.093	-177.662	179.966	-39.1157	-70.8323	-139.523	367.088	-177.058	297.242	-151.905	82.3265	-71.5949	-75.4298	-52.1292	167.532	-142.669	94.0262	-123.755	75.8005
155	705.198	2.54913	3.58423	65.7615	40.5283	-98.3939	-154.624	-79.328	165.469	47.5194	34.2241	66.7782	-24.2737	-27.9429	122.297	-116.132	112.5	-213.335	226.266	-179.749	181.357	-40.7451	-70.9609	-135.708	352.871	-164.388	297.918	-150.3	83.1679	-70.4577	-77.3776	-50.7659	173.206	-148.121	92.5179	-121.714	76.2453
156	668.294	2.56749	3.57949	67.7808	42.366	-98.2056	-151.109	-81.4857	167.822	44.4486	35.0678	67.4147	-31.4413	-23.1391	123.105	-116.888	115.404	-213	225.931	-179.626	180.209	-39.5746	-71.1082	-135.863	352.99	-164.857	296.724	-148.139	82.2826	-67.0584	-91.337	-40.1957	184.494	-156.919	93.2155	-120.232	76.2704
157	633.136	2.55834	3.60141	67.3392	42.0616	-98.4024	-161.007	-76.1142	159.665	55.4944	32.3046	67.0323	-34.6184	-22.1018	122.394	-115.899	115.84	-213.211	225.025	-179.206	176.651	-35.769	-71.5281	-133.901	347.696	-160.329	293.206	-143.444	83.0351	-66.5429	-95.5678	-36.3988	193.487	-165.649	96.5332	-123.283	76.7176
158	692.102	2.57518	3.60343	70.147	45.5897	-98.2297	-164.491	-73.4146	158.878	56.7249	31.7759	67.2294	-35.736	-21.5707	122.664	-116.281	117.206	-212.836	233.778	-189.182	183.721	-40.9733	-72.2033	-132.825	345.558	-158.72	295.795	-145.544	83.4902	-65.362	-109.622	-22.6542	211.751	-184.307	98.4009	-123.601	78.8635
159	433.151	2.60509	3.58691	72.5002	47.393	-97.6004	-162.609	-74.3151	159.913	54.8458	32.7078	67.1697	-29.9769	-24.3127	125.35	-119.432	119.718	-215.934	233.172	-189.812	178.291	-34.6262	-72.8129	-133.821	351.447	-165.328	295.953	-143.758	81.5912	-65.2564	-115.28	-15.0069	221.435	-196.385	91.7289	-119.057	81.4942
160	397.98	2.64922	3.56101	72.8583	48.5564	-97.6449	-163.72	-73.3474	160.161	54.7632	32.416	67.123	-29.1019	-25.5937	125.682	-119.567	121.071	-215.334	231.543	-188.349	173.621	-30.039	-73.0413	-129.438	337.912	-153.071	302.098	-148.608	84.4576	-68.7208	-127.061	0.369744	227.508	-203.483	94.6746	-122.056	80.3846
161	401.04	2.57125	3.64122	71.9378	49.0018	-98.1506	-189.856	-58.0371	148.37	73.4962	27.0439	65.094	-31.0487	-26.9398	124.039	-118.333	118.93	-213.592	235.061	-192.782	171.379	-28.3413	-73.8531	-127.954	339.145	-153.212	299.365	-147.583	87.0883	-69.3758	-134.095	5.21477	218.968	-194.424	103.082	-127.965	80.4231
162	319.32	2.60326	3.63975	72.4331	51.3465	-98.2476	-190.168	-57.5976	148.792	73.113	26.8818	65.218	-31.6414	-26.9536	124.015	-118.3	120.413	-213.834	244.087	-201.603	179.333	-35.9965	-73.6512	-127.862	334.956	-148.745	296.604	-144.465	87.0882	-70.2455	-138.337	11.2586	230.852	-208.934	100.308	-127.368	81.9448
163	336.276	2.62311	3.63557	73.3986	52.1243	-98.3898	-189.754	-57.5143	149.662	72.0942	26.8668	65.5016	-34.5086	-25.3603	124.402	-118.441	122.324	-214.51	246.938	-204.764	183.324	-38.1403	-74.1971	-131.127	342.132	-154.691	294.176	-142.063	85.0736	-70.347	-137.994	11.0346	230.955	-208.707	98.5818	-126.702	81.2761
164	367.831	2.6315	3.61833	72.848	51.8821	-98.1763	-187.628	-59.1708	149.581	71.9056	27.1725	65.362	-29.6724	-28.6797	124.088	-118.313	121.254	-213.556	243.867	-202.098	176.293	-31.2788	-74.6105	-127.51	335.445	-150.233	300.521	-146.325	86.6505	-71.8114	-142.749	16.284	230.093	-206.785	99.8264	-126.812	80.6145
165	396.826	2.64904	3.61477	73.7768	52.6616	-98.1499	-187.106	-59.0385	149.822	71.2403	27.3364	65.7964	-33.6487	-25.9265	124.467	-118.676	122.904	-213.664	246.181	-204.792	179.208	-32.88	-75.0059	-129.678	342.005	-156.625	297.841	-142.494	84.3964	-71.6994	-142.547	16.1956	231.539	-208.143	98.4173	-126.683	80.4312
166	355.183	2.57674	3.69055	71.8775	51.8064	-98.0454	-194.891	-54.5159	146.057	77.0168	25.8833	64.7652	-27.9277	-30.8229	122.523	-116.983	118.552	-213.347	250.74	-209.908	185.625	-37.4421	-75.7916	-127.924	336.576	-149.266	295.023	-141.91	87.956	-71.5715	-142.027	13.133	222.041	-197.36	105.148	-131.112	80.3801
167	393.718	2.59683	3.66474	73.2483	53.5496	-97.2024	-189.21	-59.12	145.159	77.0378	27.0841	65.3556	-33.9373	-26.5259	123.19	-117.634	121.298	-212.654	250.95	-211.133	183.517	-34.0713	-76.8915	-126.286	336.603	-150.484	302.553	-148.332	88.7802	-73.3921	-149.442	21.9061	224.499	-199.068	104.363	-129.649	79.7448
168	504.261	2.59766	3.64867	71.9849	52.6227	-95.7617	-165.685	-76.3904	151.284	67.0224	31.0281	65.1724	-16.0651	-36.3864	121.22	-114.886	120.002	-216.001	241.97	-200.11	173.967	-26.3612	-75.4024	-126.243	334.838	-150.793	305.696	-148.159	86.4427	-73.5611	-154.291	27.4	222.55	-197.855	101.47	-128.819	80.0456
169	524.347	2.61724	3.64826	74.453	53.3384	-95.5854	-163.254	-77.7827	152.739	65.0557	31.5066	66.8204	-32.8442	-25.3311	122.077	-115.969	125.901	-215.973	244.8	-202.82	179.369	-30.7656	-75.3232	-127.254	341.18	-159.022	308.069	-148.226	83.7915	-73.5408	-150.275	24.199	222.822	-198.654	99.5342	-128.005	80.5493
170	556.584	2.63701	3.65381	75.2817	54.0197	-95.6201	-162.217	-78.2168	153.661	63.9049	31.5793	67.2426	-36.7484	-23.3179	122.203	-116.161	128.532	-216.505	247.498	-205.934	183.046	-32.8128	-75.9448	-127.899	344.776	-163.582	307.385	-146.128	82.2208	-75.5896	-148.606	25.7529	222.884	-199.377	97.1684	-127.927	79.9461
171	599.115	2.64358	3.64708	74.7648	54.1441	-95.689	-161.511	-78.2602	154.575	62.7458	31.6423	66.9265	-29.7418	-28.1013	122.341	-116.408	127.176	-216.459	247.018	-206.658	179.049	-27.1613	-77.4095	-127.169	344.479	-163.607	310.497	-148.354	82.3856	-76.107	-152.339	28.0891	221.127	-195.872	100.331	-129.448	79.0155
172	675.541	2.67048	3.63428	75.4036	55.4964	-95.845	-158.647	-79.2856	157.573	58.6721	32.2855	67.2306	-33.2685	-25.6959	123.006	-116.762	130.048	-216.618	246.542	-207.151	177.415	-24.304	-78.3475	-126.489	345.764	-166.663	315.675	-151.53	81.3558	-78.2126	-155.613	33.5716	223.936	-198.967	100.555	-130.442	78.485
173	750.913	2.68609	3.63461	76.4704	56.0831	-95.8461	-158.857	-78.5459	159.269	56.985	32.2119	67.6204	-36.8491	-24.0199	123.274	-117.005	132.468	-216.726	246.147	-206.982	176.343	-22.9141	-78.5585	-126.533	349.373	-171.497	316.06	-150.019	79.8538	-78.8118	-153.968	34.5154	228.014	-204.788	96.7631	-128.875	79.8214
174	808.268	2.69429	3.62831	75.5231	56.2725	-95.7029	-155.396	-80.3141	162.113	53.3262	33.1299	67.459	-34.4373	-26.3696	123.652	-117.3	133.298	-216.728	245.207	-206.43	175.343	-21.5124	-78.818	-124.267	342.794	-165.332	318.558	-151.013	80.8191	-79.5473	-156.901	38.8786	229.458	-206.608	95.3174	-128.251	80.0479
175	837.215	2.70769	3.62841	75.8567	56.2535	-95.3103	-157.888	-79.1767	160.619	56.0417	32.4409	67.44	-37.1204	-26.4845	122.938	-116.311	135.866	-216.6	245.163	-206.839	173.308	-18.9464	-79.2315	-125.189	341.422	-161.865	318.262	-152.052	81.8067	-79.4425	-155.421	37.7545	232.377	-210.468	95.9184	-129.181	81.1652
176	916.046	2.71617	3.63726	76.7684	57.774	-95.0884	-159.427	-76.3653	163.326	53.0535	32.6081	67.0326	-32.2975	-30.9596	122.147	-115.49	136.487	-216.975	246.066	-208.185	173.988	-18.8441	-79.5663	-127.783	356.365	-178.027	319.755	-152.86	78.9446	-80.3434	-158.49	41.6249	232.306	-209.656	94.1421	-127.754	80.7185
177	1022.4	2.72309	3.63259	76.0753	58.2084	-95.2243	-155.496	-78.5237	166.057	49.6277	33.2867	67.1705	-35.6162	-29.3048	122.878	-115.737	138.729	-216.74	245.034	-207.354	172.74	-17.3479	-79.813	-124.272	347.126	-169.419	322.53	-153.237	80.1535	-80.0375	-164.657	46.8455	233.256	-209.893	94.5305	-127.515	80.7758
178	996.741	2.73357	3.6485	77.3041	57.5421	-95.247	-151.405	-80.8671	169.221	45.8217	34.1266	67.0417	-36.8807	-29.9841	123.143	-115.471	140.505	-216.852	247.654	-211.01	176.073	-18.5434	-80.9843	-124.229	348.669	-171.479	321.651	-151.372	79.557	-79.0054	-158.524	39.3436	231.63	-208.196	94.5392	-127.046	81.5207
179	1029.95	2.7439	3.66746	76.2872	57.4657	-95.193	-148.331	-82.3878	172.15	42.1922	34.9827	66.7001	-34.3383	-32.1483	123.713	-115.624	140.943	-217.747	249.58	-214.42	179.281	-18.7258	-82.8257	-121.39	341.232	-165.467	324.114	-151.169	79.896	-79.9563	-161.17	41.1777	226.795	-201.751	96.6465	-128.284	80.2093
180	1074.7	2.75725	3.67398	75.9099	57.6968	-95.1002	-145.618	-83.5348	174.998	38.5748	35.873	66.3643	-32.6249	-34.0844	123.771	-115.223	141.92	-218.277	250.343	-216.518	179.428	-16.9593	-83.9383	-120.09	337.312	-161.718	325.003	-151.06	80.6371	-80.004	-162.947	42.2004	226.397	-200.562	96.8928	-127.843	80.0521
181	1166.74	2.76766	3.67922	74.6806	58.5908	-95.0489	-143.672	-84.3932	176.857	36.138	36.516	66.0803	-30.8416	-35.8178	124.163	-115.219	142.608	-219.02	250.932	-218.029	181.857	-17.6292	-84.7748	-118.553	333.149	-157.84	327.269	-152.032	81.2128	-80.9948	-168.679	47.9581	225.568	-198.893	98.4069	-129.127	79.17
182	1271.46	2.7795	3.6796	73.7473	58.8556	-95.0832	-144.927	-83.9549	173.854	39.2417	36.2306	65.9654	-29.8585	-36.5665	124.205	-115.245	142.731	-219.662	250.962	-218.858	184.317	-18.5273	-85.513	-117.675	330.803	-155.321	328.552	-152.113	81.4368	-81.033	-172.663	50.5462	224.08	-196.198	100.555	-130.404	78.5073
183	1366.94	2.79295	3.68747	73.7591	59.5393	-94.6815	-148.054	-80.0379	175.189	37.4672	36.7542	66.6162	-37.2578	-32.3997	123.211	-114.435	145.396	-219.666	250.112	-218.858	183.826	-16.6201	-86.5223	-117.759	329.399	-152.558	327.638	-151.473	82.4844	-82.1455	-174.609	54.2532	226.496	-199.249	98.3691	-129.458	78.9259
184	1427.49	2.80698	3.6973	74.4234	58.8885	-94.6764	-152.907	-75.6176	172.445	40.4034	36.1521	66.4464	-35.5321	-33.6454	123.155	-114.381	145.222	-220.438	250.715	-220.921	185.352	-15.7206	-88.0519	-116.977	331.294	-156.269	328.884	-149.906	80.8195	-81.4807	-170.176	49.8454	226.502	-199.807	95.8076	-127.511	80.0573
185	1513.21	2.80927	3.69991	74.2007	59.0559	-94.7163	-156.277	-73.1975	169.727	43.315	35.6321	66.6903	-38.242	-31.8028	123.419	-114.611	146.225	-221.659	250.819	-224.101	183.713	-10.1032	-91.3649	-118.173	327.361	-147.217	324.836	-149.509	84.5684	-81.9604	-171.334	51.0262	226.106	-199.081	95.9475	-127.522	79.9028
186	1546.3	2.81562	3.70933	75.1599	58.542	-94.7115	-153.699	-74.56	171.417	41.0686	36.3096	66.4864	-37.9624	-32.9271	123.268	-113.986	147.766	-222.978	251.098	-227.87	181.037	-3.18267	-95.1306	-118.282	326.462	-145.244	324.138	-148.98	85.2723	-80.8806	-166.028	45.1348	224.642	-197.878	93.6142	-125.198	80.9407
187	1604.25	2.82711	3.71766	75.3703	59.9402	-94.5101	-150.958	-75.79	175.377	36.5101	37.3241	66.4216	-36.9448	-34.4223	124.616	-115.129	149.312	-225.004	253.904	-233.571	182.921	-0.549693	-98.368	-116.951	326.471	-146.458	327.274	-149.661	84.7255	-80.237	-169.759	47.7469	224.341	-197.129	92.5511	-123.749	81.4006
188	1569.94	2.82071	3.7337	75.8223	59.6153	-94.7934	-153.09	-75.4555	171.077	41.9184	36.2874	66.634	-43.9942	-31.1101	124.431	-114.866	151.5	-224.747	254.582	-234.093	185.182	-2.48971	-98.2964	-115.921	328.11	-150.891	330.732	-150.641	82.9398	-80.0175	-167.904	43.9339	221.228	-192.948	97.5866	-127.265	80.7511
189	1582.62	2.7648	3.78799	77.0987	59.0504	-95.6237	-169.208	-69.1945	152.74	65.6942	32.8332	63.3129	-56.121	-25.5609	119.302	-109.343	152.416	-224.009	261.409	-243.996	191.939	-5.94271	-100.665	-114.959	330.456	-154.293	331.881	-150.209	82.5852	-76.3853	-163.196	33.5601	205.973	-176.442	100.618	-128.085	81.6436
190	1595.44	2.76147	3.78481	76.4019	58.3817	-95.6165	-169.998	-68.1275	153.01	64.9187	33.0033	62.5397	-46.3796	-31.5151	117.749	-108.38	149.479	-223.934	261.316	-243.974	191.496	-5.44203	-100.788	-115.607	327.369	-146.345	328.019	-151.041	87.3763	-75.9671	-162.559	33.8004	207.962	-179.38	95.73	-123.364	83.3013
191	1579.88	2.7647	3.78734	77.2584	57.7762	-95.3763	-170.465	-67.9977	152.365	65.5191	32.9641	62.5073	-43.2548	-33.5498	117.135	-108.174	148.174	-223.75	261.117	-243.646	191.207	-5.28174	-100.753	-117.172	330.244	-148.668	324.442	-147.095	86.0162	-75.0199	-158.313	30.2445	211.725	-184.673	91.6493	-121.105	84.7242
192	1648.24	2.78381	3.79455	78.2525	57.8134	-95.4453	-171.415	-66.899	153.163	64.6034	32.9257	62.8525	-47.0021	-30.9668	117.414	-108.447	149.554	-223.7	261.061	-243.658	190.859	-4.86634	-100.864	-114.506	330.603	-153.413	329.447	-147.352	83.5756	-73.7261	-153.606	26.9277	214.978	-190.399	83.3056	-114.412	87.8475
193	1657.68	2.78223	3.78455	78.4108	56.9448	-95.1688	-166.643	-70.1055	155.707	61.2045	33.7096	62.2669	-34.3492	-39.3395	117.064	-108.396	146.546	-223.573	260.926	-243.462	190.581	-4.64846	-100.873	-117.056	331.796	-150.599	326.162	-147.067	85.264	-72.2097	-150.458	23.3585	216.519	-192.434	78.1714	-110.098	89.1861
194	1675.77	2.78574	3.7756	78.4616	57.4986	-94.5006	-166.08	-71.1375	153.763	62.3417	34.3117	63.4568	-42.7871	-33.1318	115.065	-107.658	148.453	-223.16	260.494	-242.685	190.078	-4.47926	-100.734	-116.786	328.192	-145.06	328.281	-151.962	88.2743	-73.338	-149.763	25.1175	218.841	-195.775	75.0221	-107.317	89.9364
195	1684.75	2.79722	3.77709	79.0013	58.0576	-94.8779	-162.115	-72.277	159.582	55.49	35.1309	63.589	-43.3595	-32.8085	116.608	-108.591	149.959	-222.874	260.243	-242.36	189.532	-3.95576	-100.836	-115.595	330.586	-150.032	332.968	-155.032	87.1249	-74.3083	-148.115	25.8865	221.157	-199.099	70.9027	-103.866	90.623
196	1775.12	2.80104	3.76996	79.0284	58.5215	-95.0201	-158.619	-73.7833	162.966	51.3026	35.7534	64.0521	-45.7553	-31.1749	117.788	-109.352	151.544	-223.241	260.668	-243.275	190.113	-3.63811	-101.424	-114.639	330.124	-150.396	338.261	-159.756	87.3853	-72.8467	-149.478	24.4794	219.289	-195.786	71.2383	-101.997	90.9122
197	1763.17	2.78887	3.77395	77.4289	58.8266	-95.1166	-164.362	-70.0382	159.705	55.6168	34.6931	62.9833	-39.7989	-36.684	116.153	-108.207	149.255	-221.768	261.804	-242.812	196.805	-11.6291	-99.4115	-117.839	332.736	-146.443	330.198	-157.444	91.1508	-73.9176	-158.897	33.0385	218.452	-193.562	78.3786	-107.874	88.8738
198	1808.89	2.80773	3.77214	78.6322	59.9231	-95.1132	-155.686	-75.0306	166.259	47.0977	36.8604	63.474	-43.2825	-33.5371	117.715	-109.351	150.823	-222.094	262.021	-244.489	195.137	-8.01703	-101.264	-116.274	336.611	-156.678	336.823	-157.177	85.5887	-73.8869	-157.177	32.4955	221.639	-197.901	75.0212	-106.494	89.7088
199	1869.49	2.80533	3.76286	78.0626	60.3859	-95.0063	-160.653	-71.7284	163.751	50.2551	35.8667	63.9765	-46.2872	-31.308	116.798	-108.942	151.096	-222.149	262.008	-244.927	194.267	-6.60004	-101.841	-116.961	334.041	-151.158	338.264	-161.94	88.5741	-74.1033	-159.685	34.8305	221.416	-197.344	74.8894	-105.377	89.7758
200	1895.02	2.8195	3.74055	77.661	61.2	-95.1811	-157.168	-72.6365	169.185	43.9739	36.7202	64.059	-45.1708	-32.0273	118.093	-109.702	151.557	-220.405	260.434	-241.186	194.111	-9.64255	-99.3285	-116.117	334.623	-154.892	346.383	-168.595	87.0708	-76.2853	-160.653	39.2167	226.215	-203.079	73.7242	-105.08	89.5686
201	1968.36	2.82567	3.75669	76.5252	62.2638	-95.0292	-155.318	-73.9986	168.971	43.432	37.4689	63.9081	-42.8692	-33.7738	118.439	-109.91	151.157	-221.818	261.939	-241.293	206.272	-21.0464	-97.9548	-115.701	335.017	-156.147	348.279	-169.264	86.3089	-76.9807	-167.766	45.9045	224.701	-200.988	77.4309	-108.601	88.4813
202	2126.45	2.84123	3.75795	77.6958	62.4488	-95.0711	-151.387	-76.0292	172.096	39.4193	38.3641	64.3457	-46.514	-31.2136	119.757	-110.73	152.97	-222.329	262.236	-242.294	206.708	-20.2985	-98.7376	-114.127	339.595	-163.495	348.156	-166.123	79.4667	-72.1349	-165.527	44.2314	223.234	-199.84	81.5104	-112.963	88.457
203	1938.18	2.83591	3.76544	78.6869	60.9165	-95.1169	-153.284	-75.6914	169.173	43.1512	37.6341	63.3548	-37.2056	-39.1215	118.176	-109.678	149.799	-221.99	263.686	-246.177	204.832	-15.6019	-101.337	-118.672	341.346	-159.594	334.255	-156.264	80.7069	-72.6721	-159.157	38.4416	225.105	-202.542	82.9541	-116.207	88.2628
204	1914.23	2.84355	3.76259	78.455	62.7169	-94.7653	-149.124	-76.119	176.863	33.3043	40.0328	64.1516	-45.4079	-32.6485	118.644	-110.11	152.015	-220.958	262.243	-243.68	203.356	-15.3855	-100.524	-119.837	343.446	-160.927	334.468	-157.811	81.318	-75.4698	-166.243	48.2171	227.033	-204.233	80.7663	-114.791	86.5031
205	1905.5	2.84575	3.76331	77.9698	61.6272	-94.687	-153.157	-72.887	175.209	35.4379	39.3393	63.6735	-38.7953	-37.1128	117.7	-109.556	150.123	-221.186	262.327	-244.426	202.382	-13.6283	-101.273	-119.463	337.82	-153.845	334.994	-160.013	83.6386	-76.0828	-161.399	44.8019	227.044	-204.912	78.572	-113.183	87.1774
206	1930.86	2.85126	3.76667	77.9041	61.548	-94.5981	-152.957	-71.5805	177.832	31.8412	40.0421	63.175	-33.9812	-41.1513	115.493	-107.802	150.157	-221.265	262.307	-244.754	201.637	-12.4588	-101.715	-118.903	337.765	-154.63	338.257	-162.835	83.7825	-76.4635	-160.646	43.6353	225.987	-203.322	79.1822	-112.85	87.1052
207	2067.56	2.86367	3.75645	78.1688	63.8569	-94.4839	-152.11	-71.4446	178.196	29.8095	41.4115	64.1958	-45.484	-32.0093	113.986	-107.204	152.187	-220.326	260.161	-243.827	194.001	-3.98397	-103.276	-118.125	343.604	-164.393	344.449	-165.033	80.3114	-77.9269	-168.251	52.3577	228.458	-205.6	80.3232	-114.296	86.268
208	2134.09	2.86725	3.75502	76.8497	64.0979	-94.606	-153.992	-70.5371	175.817	32.5793	40.7484	63.9882	-41.8489	-34.4933	113.968	-107.305	151.377	-220.069	259.929	-241.09	199.55	-11.3179	-100.652	-119.916	340.319	-155.921	341.359	-166.998	84.3994	-81.0065	-171.417	59.8227	232.047	-210.258	79.9013	-115.884	85.7944
209	2082.29	2.85111	3.77804	75.9632	62.0133	-94.8739	-162.235	-66.6033	166.043	44.4424	38.0692	63.5141	-37.7649	-38.0345	112.743	-106.649	149.074	-220.679	260.296	-241.554	202.481	-13.5026	-100.733	-117.886	337.514	-154.795	340.107	-163.823	84.5306	-80.2222	-169.081	52.4211	224.564	-200.534	90.7561	-123.423	84.8779
210	2188.15	2.85675	3.79083	75.7505	63.8885	-94.7138	-161.486	-66.5678	165.643	43.8012	38.9961	63.9313	-43.6891	-33.2822	112.389	-106.481	150.744	-221.377	260.317	-240.283	207.555	-18.6095	-99.7991	-118.244	338.749	-156.081	341.662	-165.465	84.3069	-83.1398	-174.045	62.4386	228.957	-206.497	87.8488	-123.433	84.3846
211	2119.04	2.88071	3.77163	77.1072	63.6297	-94.7028	-162.5	-66.2283	163.727	45.7552	38.7415	64.407	-51.0517	-27.7452	111.94	-106.042	153.042	-220.896	258.899	-239.027	205.059	-16.563	-99.7279	-119.911	343.266	-161.473	341.229	-164.043	81.9556	-83.5232	-169.973	58.7319	229.832	-207.522	87.751	-124.538	84.2781
212	2122.53	2.86357	3.79527	77.4589	63.8745	-94.7757	-165.462	-62.0443	161.094	47.6993	38.5503	64.1979	-46.5942	-30.5005	111.546	-105.906	151.562	-222.238	258.636	-242.947	197.769	-4.53591	-104.224	-119.578	343.389	-162.423	340.863	-162.891	82.1076	-84.8348	-168.326	59.4456	230.792	-209.17	83.0181	-121.112	84.3081
213	2182.7	2.86124	3.78832	76.0432	63.5691	-94.6821	-160.106	-65.88	163.517	44.3696	39.9052	63.9672	-42.1811	-33.4326	112.032	-106.271	150.504	-221.664	257.576	-238.711	204.518	-13.9843	-101.055	-120.411	340.688	-156.063	339.031	-164.181	84.909	-85.5026	-172.137	63.0088	229.884	-207.582	86.1052	-124.106	83.9045
214	2325.33	2.88129	3.78111	75.6961	65.3067	-94.6587	-159.225	-66.3216	163.547	44.225	40.1326	63.6078	-36.1161	-37.6595	113.858	-107.61	149.953	-222.059	257.169	-236.074	211.841	-23.1228	-98.537	-119.119	345.553	-166.544	348.544	-168.966	80.7032	-87.6253	-176.52	70.9318	234.733	-213.388	83.7784	-123.705	83.5758
215	2364.9	2.87974	3.77924	75.6704	66.0604	-95.1407	-159.123	-64.2379	167.465	39.6959	40.287	63.9276	-37.6911	-36.2356	115.841	-108.925	150.758	-222.085	256.881	-236.416	209.482	-19.8977	-99.3795	-120.66	345.039	-161.776	343.335	-167.528	83.7308	-89.6523	-179.259	76.5554	238.185	-217.164	82.0887	-123.484	82.9754
216	2531.36	2.89949	3.78835	75.9503	66.455	-94.9798	-155.992	-66.9928	168.185	38.5514	41.0794	63.8601	-36.5844	-36.9433	116.223	-109.178	150.867	-222.073	256.821	-234.149	215.933	-27.8661	-96.6533	-118.96	346.644	-166.983	347.794	-168.654	81.088	-89.5165	-178.12	79.0946	242.205	-223.285	80.7003	-124.43	84.1058
217	2615.52	2.90117	3.76975	75.2633	65.9321	-95.1143	-157.625	-66.3106	164.772	40.5327	41.6875	63.951	-40.0668	-33.3775	110.185	-105.051	150.528	-220.916	254.592	-231.175	211.868	-24.8508	-95.6041	-121.37	344.367	-158.255	343.118	-169.911	85.5383	-91.5412	-182.851	87.7414	246.956	-228.305	78.6484	-123.927	83.5061
218	2343.19	2.84435	3.73092	77.2818	67.5544	-95.2909	-153.296	-68.7217	170.658	33.8481	42.8466	63.7578	-36.8926	-35.3771	110.163	-104.995	150.225	-222.953	255.144	-235.453	201.079	-12.1052	-101.312	-126.042	349.4	-159.857	348.311	-180.076	85.8677	-89.8417	-177.051	74.8513	249.052	-230.935	89.6498	-131.438	84.1562
219	2433.19	2.85998	3.74105	76.7934	67.5511	-95.3413	-155.176	-67.912	168.563	36.427	42.1521	63.9384	-37.7623	-34.714	111.145	-105.862	150.759	-223.939	255.766	-236.552	203.095	-12.5737	-101.866	-123.634	347.943	-160.176	345.887	-174.906	85.4502	-90.8769	-180.304	79.694	249.02	-230.68	87.1711	-129.968	83.6278
220	2519.03	2.87604	3.7412	77.3115	68.7438	-95.425	-157.359	-66.7021	166.933	38.6694	41.3345	64.2353	-40.0067	-32.9456	113.212	-107.26	151.76	-224.756	256.128	-236.197	208.738	-18.0459	-100.869	-126.822	356.189	-169.607	353.592	-182.629	82.118	-91.0592	-180.847	82.1237	251.411	-234.168	84.6415	-128.782	83.7872
221	2545.82	2.88428	3.74562	77.5831	68.6896	-95.3406	-154.169	-68.7091	169.465	35.437	42.3713	64.5939	-44.2059	-30.0592	113.997	-107.736	153.023	-224.712	255.008	-235.075	208.317	-17.1671	-101.053	-127.343	355.989	-168.468	351.561	-180.872	82.0385	-91.1611	-180.96	83.7759	252.023	-235.417	82.704	-128.069	83.6842
222	2644.39	2.89533	3.76161	77.2468	67.9623	-95.3421	-154.643	-68.9208	167.48	37.6658	42.0298	64.614	-45.5435	-29.4283	113.701	-107.512	153.068	-223.934	254.68	-234.727	208.803	-16.7489	-101.082	-125.381	351.762	-163.329	348.977	-178.79	84.2128	-93.6942	-183.877	92.0892	253.816	-237.339	78.9518	-126.736	82.911
223	2580.6	2.92189	3.76927	77.2407	67.327	-95.5594	-151.863	-70.0277	171.87	32.9838	42.5803	64.4939	-42.6106	-31.8496	115.947	-108.995	152.788	-221.956	251.932	-229.652	207.711	-18.1514	-99.5249	-126.831	355.748	-167.04	348.302	-178.203	82.9207	-93.5836	-177.876	87.3864	251.122	-235.983	76.3185	-124.999	83.0787
224	2610.7	2.96294	3.77899	77.3565	66.9512	-95.557	-155.222	-68.7657	167.615	38.1939	41.2984	64.6637	-44.047	-30.5883	116.508	-109.542	153.261	-220.155	250.458	-224.751	210.292	-24.3165	-96.2347	-127.079	358.356	-171.061	349.992	-178.71	81.2623	-94.9228	-172.819	87.226	253.313	-240.23	71.9871	-123.834	83.1377
225	2378.53	2.95349	3.79357	76.9538	65.432	-95.5379	-155.317	-69.1547	167.21	38.9146	41.036	64.811	-45.6964	-29.1758	117.359	-110.229	153.96	-222.323	251.387	-229.991	202.601	-12.2948	-101.111	-121.775	339.41	-149.949	336.113	-165.877	87.9006	-97.5197	-170.065	86.6412	253.351	-239.662	69.7091	-122.217	81.8553
226	2244.88	2.93875	3.75165	77.2944	65.9067	-95.7836	-153.916	-69.5825	169.955	36.3169	40.9311	64.2667	-37.5899	-35.0496	118.665	-111.128	152.069	-221.429	252.157	-230.701	198.252	-10.6207	-101.097	-123.517	346.247	-158.393	337.42	-165.826	84.4534	-96.1936	-172.257	82.7957	253.06	-238.8	77.2167	-127.02	81.3974
227	2295.4	2.93314	3.74678	77.0615	66.3633	-95.7644	-156.319	-68.3214	166.843	39.5074	40.4671	64.7511	-43.1033	-30.7704	118.208	-110.982	153.376	-222.483	252.436	-232.929	196.712	-6.73022	-103.024	-124.564	343.68	-152.832	338.282	-169.961	86.7035	-98.0088	-176.81	90.0985	256.264	-241.879	76.9609	-127.794	80.5754
228	2315.24	2.96483	3.74078	77.4355	66.0039	-95.6639	-154.146	-69.9366	168.427	37.5616	41.098	64.9087	-44.7527	-29.6274	118.195	-110.968	153.931	-219.622	247.614	-224.877	193.432	-7.20537	-99.9454	-125.968	344.891	-152.684	342.33	-176.159	87.1898	-100.062	-171.301	90.8077	260.668	-247.971	76.0451	-129.622	80.3146
229	2327.44	3.02795	3.70272	80.1943	68.2585	-95.6294	-148.275	-72.3722	176.658	28.2712	41.9751	65.2978	-34.4075	-36.3033	121.157	-112.808	152.717	-219.142	246.208	-226.522	182.502	5.99657	-103.194	-130.387	352.136	-159.896	352.723	-188.366	84.4732	-100.721	-161.714	87.1403	271.123	-261.226	71.8812	-129.403	80.4923
230	2081.72	2.99031	3.60818	79.2332	68.2294	-95.6211	-151.136	-71.5451	171.924	33.7626	40.9545	65.4579	-35.5833	-35.3136	120.827	-112.814	152.724	-219.507	245.425	-226.44	183.738	0.176986	-103.761	-127.562	345.997	-152.592	346.531	-182.216	87.0307	-99.8394	-168.512	84.0154	276.05	-263.797	79.4175	-131.857	79.481
231	2082.09	3.04643	3.60631	80.5473	68.6198	-95.6506	-154.557	-70.1167	167.367	39.0204	39.9264	65.6188	-36.7698	-33.7236	122.19	-113.965	152.882	-218.252	243.923	-225.716	177.301	6.86883	-105.049	-127.597	347.872	-155.264	348.66	-183.728	86.1359	-101.05	-161.139	82.5781	280.69	-271.226	75.2942	-131.768	79.6104
232	2152.39	3.09382	3.59379	80.1798	67.4421	-95.9519	-154.023	-70.0909	168.775	37.833	39.7453	64.8375	-28.1386	-40.3252	122.857	-114.466	152.274	-216.454	239.458	-217.712	175.736	4.3928	-100.973	-128.551	348.216	-155.582	347.195	-180.336	84.8124	-101.252	-158.513	84.0553	282.696	-274.634	71.0362	-131.021	79.4567
233	2167.23	3.10625	3.58005	80.8392	68.6785	-95.8994	-156.903	-68.2354	165.285	40.7965	39.8247	65.8006	-38.3626	-31.9298	121.65	-114.234	153.688	-214.812	236.541	-216.361	163.766	15.9022	-102.684	-130.167	353.509	-162.374	354.104	-186.849	82.4935	-102.658	-163.498	90.622	285.462	-276.619	69.9309	-130.481	78.5451
234	2181.59	3.10987	3.58592	80.5538	68.1671	-96.1151	-158.013	-67.5457	165.449	41.3908	39.0929	65.8275	-39.6574	-31.2417	122.43	-114.569	154.489	-216.008	239.052	-217.204	174.868	5.38502	-101.224	-128.415	348.988	-157.036	350.39	-183.165	84.146	-102.892	-162.235	90.5298	286.78	-278.253	69.0514	-130.442	78.485
235	2213.8	3.12333	3.58392	80.9251	68.347	-96.0513	-157.951	-67.9433	165.033	41.9694	38.9947	65.9539	-40.6119	-30.5351	122.504	-114.713	154.672	-214.724	236.438	-216.625	165.239	15.4937	-103.279	-127.874	350.051	-159.027	350.925	-182.547	83.4702	-102.923	-162.455	91.2177	287.111	-278.566	69.0118	-130.442	78.485
236	2231.62	3.13632	3.59381	81.1065	68.8315	-96.1356	-158.266	-67.857	165.453	42.0666	38.5562	65.7769	-38.2737	-32.4127	124.332	-115.727	154.51	-216.423	239.945	-217.682	180.868	0.435259	-101.03	-128.755	352.662	-162.567	355.784	-187.288	82.1198	-103.097	-160.317	90.8855	288.828	-281.141	67.6932	-130.442	78.485
237	2244.19	3.16067	3.58628	81.7725	68.7717	-96.2474	-155.693	-68.786	168.552	38.1971	39.2959	66.0271	-41.2246	-29.7473	125.953	-116.51	156.68	-215.606	234.022	-212.73	165.933	13.9248	-101.794	-127.766	351.972	-162.333	354.698	-185.368	82.1372	-103.207	-159.224	91.7592	290.492	-283.65	66.6367	-130.442	78.485
238	2273.26	3.171	3.59269	81.2975	68.2439	-96.3541	-155.665	-68.7896	169.166	37.9549	38.9944	65.3895	-33.8163	-35.5211	126.939	-116.988	154.963	-215.695	233.623	-210.838	169.842	9.53516	-100.265	-126.809	351.781	-162.563	353.185	-182.88	82.1174	-103.137	-159.194	91.393	291.394	-284.935	67.4141	-130.442	78.485
239	2308.82	3.17858	3.59173	81.6079	68.3938	-96.339	-156.005	-68.6851	168.649	38.5616	38.8846	65.9101	-38.9539	-31.897	127.428	-117.479	156.262	-214.981	231.306	-208.506	165.12	13.6555	-100.185	-126.754	352.252	-163.423	354.291	-183.59	81.7366	-103.146	-158.993	91.5634	291.722	-285.374	67.5078	-130.442	78.485
240	2323.75	3.19283	3.59757	81.5931	68.454	-96.369	-155.465	-69.1604	170.243	37.3779	38.6926	65.6268	-35.0394	-34.8992	128.627	-118.154	155.398	-215.504	234.187	-209.741	175.278	3.84265	-98.8931	-127.089	350.61	-160.401	356.198	-187.614	82.7823	-102.886	-154.565	89.1153	292.989	-287.43	68.2964	-132.559	78.872
241	2345.09	3.19591	3.59702	81.3421	68.1606	-96.5099	-155.54	-69.0358	171.606	36.6015	38.248	65.7324	-35.6591	-34.6169	129.825	-118.904	155.718	-215.441	234.241	-209.439	176.405	2.71871	-98.5948	-125.647	349.23	-159.433	353.533	-183.851	83.0946	-102.856	-155.912	90.3932	293.468	-287.798	68.2695	-132.179	78.7713
242	2379.47	3.22385	3.5822	82.6866	69.3293	-96.4147	-155.965	-68.6085	171.128	36.6378	38.5248	65.606	-32.3727	-35.9747	129.053	-118.623	155.015	-215.447	233.658	-209.799	173.524	6.18597	-99.4896	-127.177	352.048	-162.998	360.142	-190.512	81.5137	-102.213	-149.655	87.0293	297.644	-293.457	66.936	-133.25	79.1665
243	2410.94	3.24068	3.58476	83.2806	69.4728	-96.4605	-156.62	-67.9796	171.042	36.5653	38.6125	65.8081	-33.8944	-34.6927	129.427	-119.085	155.088	-215.411	234.333	-209.648	177.552	2.15981	-98.8308	-126.597	351.714	-162.642	358.96	-188.992	81.7478	-101.554	-144.712	82.8772	299.314	-296.4	68.2916	-135.322	79.5553
244	2441.2	3.21978	3.58595	82.8653	69.054	-96.6319	-159.123	-67.1016	168.583	40.2711	37.396	65.637	-34.072	-35.2445	129.587	-119.169	154.571	-213.988	229.838	-206.353	164.373	14.4533	-99.9356	-126.592	352.861	-164.297	359.955	-189.519	81.2112	-101.612	-146.392	82.8349	296.236	-292.743	71.0953	-136.579	79.625
245	2451.9	3.21938	3.5849	82.4104	68.5994	-96.7806	-158.511	-67.3843	169.819	39.1899	37.3427	65.7064	-34.0327	-35.2223	129.937	-119.494	154.542	-214.968	233.764	-208.686	176.948	2.63621	-98.5498	-124.85	350.407	-161.47	355.121	-184.015	82.3678	-101.803	-148.012	85.3977	297.762	-293.85	69.8768	-136.145	79.5236
246	2502.15	3.22173	3.57561	82.0772	68.5656	-96.6556	-159.904	-66.792	167.381	41.5648	37.2385	66.4605	-41.4109	-29.6452	129.751	-119.767	156.115	-214.406	230.046	-204.588	171.246	7.36657	-97.7682	-125.169	351.257	-162.642	357.058	-185.857	81.8844	-102.641	-154.008	92.0569	297.998	-292.72	67.0173	-132.979	79.0042
247	2500.71	3.23672	3.57437	82.6156	68.7729	-96.5984	-159.605	-66.9659	168.1	40.9133	37.2987	66.1048	-36.9338	-32.5801	129.548	-119.53	155.124	-214.722	229.045	-203.192	175.468	3.33236	-97.4028	-126.007	352.946	-164.851	360.971	-189.732	80.9089	-101.844	-146.774	87.9312	298.942	-295.103	66.2877	-134.789	79.3281
248	2528.12	3.24119	3.56599	82.2697	67.9882	-96.5235	-161.004	-66.4774	166.171	43.1675	36.8883	65.8441	-33.612	-34.859	128.944	-119.21	154.201	-214.214	226.471	-202.016	167.21	11.7019	-98.6946	-123.81	350.443	-162.194	354.805	-182.34	82.0588	-102.102	-148.522	89.8565	299.681	-295.504	66.1079	-134.626	79.2105
249	2552.33	3.23873	3.56498	81.952	68.0837	-96.7476	-161.001	-66.4759	167.608	42.4481	36.2971	65.7907	-33.0244	-35.63	130.174	-119.836	154.407	-214.721	229.38	-204.463	174.537	5.27655	-98.3041	-121.957	349.044	-161.927	356.294	-183.17	82.4096	-102.878	-149.498	91.2683	300.578	-295.468	65.9669	-133.814	79.0766
250	2578.24	3.25431	3.56803	81.8095	67.893	-96.7931	-161.215	-66.3263	168.229	42.0881	36.0954	65.8039	-32.9834	-35.9933	131.264	-120.391	154.738	-214.93	230.611	-205.001	179.12	0.914891	-97.6485	-120.394	347.97	-161.71	354.721	-180.553	82.3545	-103.339	-149.872	92.8767	301.589	-296.06	64.2281	-132.787	78.9552
251	2617.37	3.26713	3.55486	82.7006	68.0987	-96.9305	-161.126	-66.2842	169.235	41.2132	36.0253	65.9035	-33.6286	-35.4052	131.497	-120.654	154.863	-213.649	225.465	-200.967	166.005	13.1529	-98.7542	-119.624	348.068	-162.465	354.428	-179.303	82.0198	-102.474	-145.204	88.3143	303.499	-299.209	67.7571	-136.07	79.2408
252	2573.09	3.28317	3.54724	82.7368	68.1731	-96.8574	-159.954	-67.204	169.207	40.8964	36.4367	66.1029	-35.3298	-34.0742	131.857	-120.97	155.204	-212.72	223.296	-199.61	161.992	17.3809	-99.7304	-120.865	348.432	-161.51	357.105	-184.594	82.4896	-102.763	-145.547	91.1973	302.505	-297.524	61.8253	-130.958	78.7898
253	2607.14	3.30487	3.54919	83.2148	68.4354	-96.6932	-161.751	-66.6128	166.611	43.8451	36.0153	65.8037	-30.664	-36.9378	130.963	-120.553	154.096	-213.981	228.271	-204.763	172.673	8.77817	-99.8276	-119.589	346.925	-159.647	353.226	-179.989	83.2468	-102.328	-141.3	88.8434	307.396	-303.637	62.9357	-133.678	78.9891
254	2692.39	3.31328	3.54167	83.3178	69.5642	-96.8189	-158.69	-67.9902	171.604	38.3414	36.8079	65.7625	-30.2617	-37.4941	132.011	-121.086	154.125	-213.119	228.146	-203.865	172.575	8.17382	-99.4611	-121.528	349.609	-161.668	359.72	-187.393	82.4461	-102.317	-146.994	92.1496	310.226	-306.38	64.5888	-133.463	78.9328
255	2666.08	3.33576	3.51722	83.1256	68.6997	-96.7237	-159.323	-68.1862	171.098	39.6034	36.249	66.0081	-31.2372	-37.3805	132.522	-121.604	154.489	-211.686	220.847	-195.646	168.404	9.98361	-98.4444	-120.483	349.181	-161.992	358.681	-185.056	82.1614	-102.325	-145.712	94.15	310.634	-306.554	59.1968	-130.442	78.485
256	2631.51	3.38616	3.54705	84.0131	68.6282	-96.6318	-160.551	-67.0837	170.78	39.5226	36.5051	67.0221	-41.4145	-29.7901	132.817	-122.254	156.79	-210.883	221.655	-195.378	176.582	2.56481	-99.0891	-120.164	348.483	-160.856	357.738	-184.209	82.6073	-102.141	-138.411	95.265	310.81	-309.504	52.2561	-130.442	78.485
257	2702.32	3.36285	3.5682	81.8826	65.971	-96.8968	-157.334	-68.9552	175.033	35.454	36.7108	64.8684	-22.7845	-44.9893	131.084	-120.502	151.742	-208.67	214.136	-186.903	164.842	12.1354	-99.2352	-121.826	349.528	-161.355	355.954	-181	80.3165	-100.2	-140.081	96.1269	298.513	-298.154	51.3808	-130.442	78.485
258	2753.13	3.42775	3.61633	83.2816	66.6655	-96.6968	-159.332	-67.44	171.252	38.2275	37.2242	66.2321	-34.2002	-35.522	130.267	-121.121	153.386	-207.133	213.879	-188.098	163.453	15.5129	-101.465	-125.073	353.442	-166.348	361.316	-185.003	75.641	-95.2907	-132.093	96.834	295.708	-300.258	42.7552	-130.442	78.485
259	2862.85	3.45728	3.63152	82.2243	66.2688	-97.0745	-161.007	-65.2315	171.228	38.0501	36.954	65.5865	-28.1274	-39.8888	130.1	-120.86	152.328	-207.556	221.342	-195.388	176.77	3.91488	-100.965	-112.392	344.903	-171.924	363.763	-170.953	69.4568	-95.0501	-133.709	98.7275	298.336	-303.124	43.1929	-130.749	78.4532
260	2896.04	3.47189	3.62293	82.3845	66.5287	-96.9929	-162.691	-64.3478	168.719	40.5354	36.728	65.7061	-29.2149	-40.4872	128.844	-120.215	153.746	-206.62	217.13	-192.307	169.149	11.5484	-102.257	-112.435	344.828	-171.849	367.385	-174.442	69.1066	-94.7464	-134.739	100.877	299.854	-304.769	42.3114	-130.442	78.485
261	2882.38	3.53466	3.67384	82.6663	66.9407	-96.7404	-165.7	-63.3148	163.338	46.1796	36.1347	66.2202	-34.5313	-35.3866	128.512	-120.781	154.404	-205.314	220.486	-194.933	175.065	5.75464	-102	-113.552	340.967	-168.581	376.833	-184.4	68.171	-90.0564	-126.524	101.334	296.372	-307.311	34.8533	-130.442	78.485
262	2953.6	3.54988	3.6854	82.6838	66.2922	-96.8909	-169.424	-59.0084	164.753	44.6447	35.8873	65.4629	-29.0673	-39.7359	127.596	-119.44	153.896	-205.238	223.818	-198.108	180.628	0.851923	-101.893	-110.941	340.051	-167.404	370.063	-176.572	69.5217	-87.043	-124.012	102.304	296.183	-310.76	33.7833	-132.045	78.3242
263	3015.94	3.53414	3.66557	82.3943	66.538	-97.0218	-170.702	-57.858	164.217	44.689	36.0085	66.402	-39.5794	-31.828	126.738	-119.373	156.215	-205.871	220.37	-198.235	180.67	3.47852	-104.267	-110.568	339.369	-166.951	370.901	-177.228	69.4967	-92.3183	-129.695	107.758	299.792	-308.505	41.2255	-137.681	77.9505
264	2994.85	3.56758	3.70265	82.6187	66.2383	-97.4374	-179.35	-49.9479	163.171	46.4906	34.4364	66.4706	-37.2791	-32.8308	127.505	-120.934	155.556	-206.381	221.266	-199.181	184.441	0.331154	-104.218	-110.397	338.642	-166.494	372.453	-178.599	69.3569	-84.0698	-119.231	106.298	294.775	-311.496	34.3843	-139.21	77.7373
265	2982.48	3.57138	3.6824	84.267	67.669	-98.467	-179.387	-49.1182	167.759	42.4263	33.631	66.3364	-35.6581	-33.9658	128.454	-121.815	155.597	-205.181	218.055	-195.66	177.588	5.93238	-104.417	-123.974	358.44	-173.174	371.103	-192.47	73.2454	-84.8546	-122.674	109.941	297.167	-312.291	33.4148	-138.413	77.8849
266	2916.01	3.58823	3.66279	84.0788	66.9637	-98.9924	-177.078	-49.5578	173.216	36.6705	33.9786	66.3994	-38.3199	-32.1444	128.9	-121.741	156.56	-203.986	208.625	-183.792	165.501	14.3928	-102.504	-123.099	360.664	-176.561	370.113	-189.936	72.4185	-83.5586	-123.5	110.859	294.007	-309.181	26.8492	-132.04	78.3674
267	2939.84	3.58955	3.66819	83.5471	67.1302	-100.535	-181.432	-45.956	172.123	38.862	31.4834	65.7577	-30.1528	-38.4686	129.552	-122.35	154.609	-203.003	218.428	-195.362	173.389	8.71864	-103.964	-113.936	346.163	-171.592	378.163	-186.94	68.7677	-82.3116	-124.085	112.388	296.87	-312.996	28.0245	-134.317	78.143
268	2746.08	3.59916	3.67136	83.1073	67.4342	-100.773	-181.219	-46.0711	171.294	39.3334	31.599	66.3474	-36.0867	-33.4714	129.814	-123.157	155.771	-202.537	217.32	-194.436	169.962	11.5099	-104.339	-125.866	363.139	-178.23	366.581	-189.747	74.1807	-98.9718	-135.076	121.89	301.112	-304.14	29.6525	-131.565	77.1573
269	2577.09	3.67007	3.73526	83.1281	68.2399	-100.608	-185.745	-40.4998	173.062	36.5041	32.1266	66.7406	-38.5473	-30.9789	129.365	-123.716	155.754	-200.948	218.786	-193.896	172.461	7.43108	-103.076	-127.173	379.05	-198.464	364.101	-185.33	70.5342	-97.4579	-135.196	132.003	299.49	-307.584	25.9202	-135.526	75.8953
270	2636.86	3.70153	3.73827	82.4951	67.447	-102.522	-187.825	-38.4875	174.903	35.4316	29.9597	66.5738	-32.9851	-34.8232	129.893	-124.787	153.871	-200.152	220.958	-195.616	178.514	1.48082	-102.888	-124.74	379.736	-200.11	358.639	-177.806	70.7642	-99.2553	-136.424	134.925	300.035	-306.114	28.3176	-138.906	75.5974
271	2678.27	3.68637	3.71361	82.4296	67.0464	-102.454	-188.434	-38.8035	173.04	37.7248	29.5612	67.2519	-39.3271	-30.5339	131.053	-126.369	155.568	-199.738	217.127	-190.408	172.165	5.62203	-101.532	-126.126	381.68	-197.643	350.715	-173.512	73.6185	-103.093	-139.764	135.422	303.059	-304.821	31.9225	-139.362	76.127
272	2722.25	3.705	3.72257	82.1154	67.374	-102.169	-188.548	-39.9123	170.589	40.7778	29.2086	66.7861	-29.9634	-37.1485	131.175	-127.072	152.868	-199.311	212.646	-186.468	163.375	13.728	-102.075	-130.239	384.698	-195.274	350.709	-179.043	75.7493	-102.215	-142.951	140.035	306.398	-309.095	32.5336	-141.354	76.3413
273	2767.93	3.72947	3.7256	82.8474	68.1367	-101.403	-186.669	-41.2311	169.378	40.2163	31.1175	67.78	-38.4612	-29.9683	130.589	-128.758	154.4	-198.109	216.129	-189.041	167.999	8.57905	-101.459	-129.572	385.46	-196.347	350.409	-178.168	75.6864	-102.285	-141.428	139.462	310.653	-314.028	39.384	-148.373	75.7031
274	2805.22	3.74412	3.72214	83.3741	67.4601	-101.574	-187.313	-40.3698	170.979	38.6576	30.9147	67.922	-43.3289	-27.4785	130.229	-128.411	156.75	-196.993	220.628	-193.094	173.113	3.52593	-101.161	-124.213	380.142	-192.191	337.318	-161.346	76.8433	-104.01	-144.082	142.086	314.589	-316.079	42.2356	-150.688	75.8123
275	2768.46	3.81299	3.74222	83.2963	65.7994	-101.003	-185.635	-41.9556	169.152	39.7449	31.9165	68.1437	-50.6296	-22.7916	129.788	-128.152	159.682	-195.858	205.09	-175.008	161.273	12.8324	-100.804	-117.763	366.885	-180.899	330.955	-150.095	78.1732	-109.727	-155.571	159.233	319.702	-318.516	46.3194	-157.685	75.4662
276	2603.6	3.78367	3.73205	81.6672	65.2407	-100.948	-188.625	-40.8838	166.291	43.5788	30.917	67.539	-47.1234	-26.5106	127.877	-126.87	158.253	-193.151	207.056	-175.407	160.91	11.0785	-99.7536	-119.682	367.336	-177.596	327.663	-150.585	80.0911	-122.838	-168.559	170.668	321.479	-308.935	50.2985	-157.359	75.646
277	2589.27	3.78767	3.74886	80.1127	63.8095	-100.328	-187.718	-42.9166	162.933	47.1021	31.1581	67.5067	-45.7173	-27.2742	127.463	-127.099	157.609	-191.877	215.224	-184.973	167.727	5.65853	-100.67	-120.138	343.366	-143.035	321.581	-153.632	89.0046	-124.817	-171.802	175.928	320.983	-306.576	50.1451	-157.561	75.7175
278	2548.25	3.78914	3.74547	80.5743	63.9781	-100.229	-189.027	-42.6522	162.027	48.517	30.7219	67.4176	-42.6466	-29.2561	127.824	-127.661	156.76	-191.698	212.331	-181.974	164.268	8.59072	-100.65	-123.071	345.833	-142.57	324.464	-160.434	88.2683	-128.516	-172.219	177.586	323.362	-304.683	54.8087	-160.908	75.4328
279	2636.8	3.78446	3.73235	80.3011	64.4395	-99.6911	-189.717	-43.5509	158.892	52.3703	30.3845	67.4242	-37.7144	-32.7004	128.57	-128.804	155.079	-191.008	213.494	-185.089	162.154	11.9046	-102.356	-125.174	345.517	-140.472	330.072	-168.58	88.0717	-134.333	-172.54	176.64	325.213	-301.556	62.1148	-164.458	74.7778
280	2627.43	3.80291	3.72694	81.5921	66.0759	-101.105	-197.614	-35.6286	162.822	48.9766	28.464	67.1435	-34.818	-35.3626	128.951	-128.912	155.197	-189.464	215.077	-187.007	161.76	12.2842	-102.905	-127.172	354.543	-152.828	342.188	-178.415	83.5786	-129.792	-167.054	171.786	327.104	-307.198	62.0938	-165.793	74.5512
281	2694.3	3.8194	3.71552	80.7444	66.4961	-101.03	-197.939	-35.5518	161.975	49.7974	28.4776	66.4234	-28.7737	-41.917	126.635	-128.016	154.777	-186.809	219.242	-188.314	167.957	3.896	-100.981	-127.384	357.921	-157.597	345.955	-180.76	81.7326	-133.105	-173.322	177.906	329.214	-306.479	63.5159	-166.244	74.605
282	2756.28	3.82564	3.70127	81.0578	66.3217	-100.96	-197.938	-35.661	161.634	50.0291	28.6066	66.4009	-29.4709	-41.7117	126.733	-128.28	155.452	-186.016	219.607	-188.668	167.967	3.79293	-101.11	-125.581	355.898	-156.7	344.821	-177.627	81.4263	-134.747	-171.376	175.086	330.737	-306.374	65.7054	-167.135	74.2514
283	2819.31	3.85316	3.69325	81.0932	67.3969	-100.85	-197.873	-35.9044	160.881	50.7075	28.7214	66.2503	-26.4403	-43.6873	128.047	-129.282	155.006	-185.1	220.58	-190.572	167.491	4.71992	-101.978	-126.001	356.796	-157.33	346.21	-179.327	81.06	-139.697	-178.303	182.742	335.64	-307.948	69.7799	-170.152	74.0183
284	2841.21	3.85725	3.69806	80.7121	68.18	-99.9597	-194.597	-39.9363	158.077	53.8267	29.252	66.225	-24.5512	-45.5213	128.09	-129.548	154.668	-184.679	218.143	-188.941	161.367	10.6896	-102.796	-128.471	360.184	-161.253	353.255	-186.826	78.7394	-143.612	-182.649	187.035	336.242	-305.259	72.3175	-171.631	73.8266
285	2795.18	3.87266	3.67592	81.7296	67.7115	-99.539	-192.004	-42.7587	156.912	54.8043	29.8622	66.3324	-27.2361	-43.4248	128.562	-129.91	155.874	-184.265	218.741	-188.91	163.903	7.78822	-102.197	-124.366	356.17	-158.709	349.135	-180.5	81.5712	-139.316	-175.064	181.268	338.84	-312.635	66.8526	-168.306	74.1531
286	2861.94	3.88501	3.67187	81.1402	66.3295	-98.8466	-189.779	-45.4425	154.923	56.8446	30.4085	65.8608	-20.3332	-49.0484	128.673	-130.527	154.906	-183.814	217.58	-187.672	161.783	9.38693	-102.164	-121.798	350.192	-151.443	341.599	-172.332	83.8676	-140.298	-176.452	183.036	337.718	-310.561	65.6282	-167.101	74.2818
287	2915.12	3.91234	3.67275	81.3651	68.4862	-99.7324	-196.334	-38.7363	156.443	55.1526	29.3468	65.7214	-16.8354	-51.4457	129.362	-131.409	154.362	-183.52	219.424	-187.922	170.265	0.58051	-100.661	-123.378	360.727	-168.415	358.898	-185.116	76.8919	-137.379	-174.58	180.64	340.272	-315.805	67.9774	-169.593	74.0762
288	3116.37	3.94847	3.66403	81.1806	69.0578	-100.117	-202.296	-33.8002	156.664	55.68	28.0131	64.5587	-3.40762	-64.0821	131.234	-133.408	154.081	-182.146	219.253	-187.993	168.509	2.00996	-100.982	-122.613	358.286	-165.664	361.248	-186.283	77.4051	-140.04	-178.559	183.907	345.054	-318.835	70.8137	-171.334	73.8085
289	3103.01	3.96476	3.6608	80.9389	67.9021	-100.118	-202.952	-33.1673	156.218	56.0841	27.897	64.4574	-3.03869	-63.9026	131.563	-133.149	153.688	-181.122	219.198	-189.009	166.945	4.09322	-101.888	-118.466	356.043	-165.226	352.598	-173.533	77.5011	-138.001	-179.457	185.166	347.067	-322.878	69.3453	-170.817	73.8339
290	3165.39	3.97625	3.65065	80.3895	66.9789	-99.5201	-199.648	-36.5182	154.39	57.7709	28.582	63.6303	3.48855	-70.0487	131.677	-132.65	152.876	-180.321	220.677	-191.575	168.037	3.88325	-102.778	-114.737	353.325	-165.24	349.296	-166.013	76.636	-137.431	-181.387	187.149	349.75	-326.399	69.2712	-171.082	73.814
291	3222.39	3.99703	3.66898	80.0805	67.3822	-99.1058	-197.379	-38.8183	153.318	58.7496	29.0755	63.5163	3.5921	-69.8617	131.709	-132.093	152.898	-180.187	218.785	-189.482	169.117	2.41095	-102.134	-120.691	357.685	-162.279	348.339	-173.107	79.72	-140.155	-184.109	190.059	350.47	-324.752	70.1889	-171.074	73.7667
292	3259.66	3.98655	3.64464	80.4003	67.6981	-100.042	-203.942	-32.2474	155.04	56.9907	27.9543	62.8637	7.67525	-74.0121	130.833	-130.677	152.758	-179.553	219.635	-191.529	169.014	3.33638	-103.1	-114.207	354.961	-168.748	352.932	-167.535	74.6494	-140.93	-184.117	190.083	350.257	-323.833	70.6675	-171.324	73.7247
293	3303.58	3.99753	3.65035	79.9372	67.0806	-99.5933	-201.25	-34.9128	153.813	58.1226	28.4815	62.1227	11.9388	-78.5335	129.842	-128.945	152.934	-179.197	219.814	-193.357	168.172	5.20438	-104.33	-115.177	355.249	-166.956	351.803	-168.166	75.6996	-138.562	-183.372	189.074	352.821	-328.465	70.6847	-171.704	73.6547
294	3394.34	4.01388	3.64929	80.2223	67.1321	-99.968	-203.972	-32.2185	154.591	57.3451	28.014	60.6221	21.4947	-89.4532	128.373	-126.948	154.191	-178.303	219.296	-192.171	167.107	5.30664	-103.966	-114.244	357.169	-169.179	348.837	-163.795	75.1712	-139.168	-183.123	189.07	352.36	-327.38	70.8815	-171.854	73.5783
295	3505.72	4.03343	3.66474	80.2236	67.5312	-99.3466	-200.156	-35.9431	153.022	58.7592	28.7796	59.1934	30.7817	-101.076	126.603	-124.813	156.183	-178.07	217.294	-188.943	168.602	2.84661	-102.746	-119.272	360.927	-167.759	351.026	-171.339	76.7846	-139.551	-182.598	189.024	351.951	-326.517	71.0646	-172.129	73.4957
296	3548.22	4.04913	3.66467	79.7845	66.2619	-98.6472	-195.916	-40.1421	151.477	60.1725	29.6346	59.2447	30.3149	-100.246	126.861	-124.926	155.923	-177.279	218.054	-190.183	168.7	3.13278	-103.201	-117.692	356.63	-161.802	345.233	-165.707	78.7312	-137.623	-183.026	189.436	354.335	-330.608	70.5552	-172.065	73.4835
297	3621.8	4.07724	3.63444	79.8022	66.4072	-98.9506	-198.605	-37.667	151.267	60.5309	29.0175	59.3908	38.4859	-105.966	134.161	-131.848	153.099	-176.608	219.116	-192.093	169.136	3.31961	-103.944	-105.035	348.605	-170.238	352.213	-154.438	70.2727	-139.568	-181.716	187.523	354.754	-329.12	73.1892	-174.022	72.8571
298	3665.35	4.09262	3.66819	79.7189	66.6226	-98.9932	-199.789	-36.6533	150.136	61.6708	28.7677	58.2367	44.2465	-114.313	130.706	-128.185	154.821	-175.336	220.015	-190.904	171.025	-0.200466	-102.484	-117.826	360.571	-166.232	345.333	-164.785	77.2016	-138.609	-182.674	188.411	357.022	-332.265	73.0392	-174.011	72.8375
299	3699.92	4.09199	3.65283	80.4328	66.7807	-98.5286	-196.98	-39.4412	149.223	62.5469	29.2969	57.0935	47.8886	-121.483	125.589	-122.855	157.579	-173.79	220.02	-189.404	170.88	-1.71874	-101.412	-116.452	356.481	-162.131	345.149	-164.004	77.8001	-138.872	-182.119	188.717	354.211	-329.051	71.6801	-172.807	73.0686
300	3751.7	4.10633	3.65674	80.2504	66.9654	-97.6513	-192.241	-44.388	147.637	64.2443	30.1514	56.1086	53.2251	-129.698	123.659	-120.808	160.25	-172.664	219.755	-188.206	170.483	-2.50287	-100.748	-116.23	360.369	-167.696	348.17	-165.096	76.1239	-138.237	-183.032	189.487	356.238	-331.678	71.72	-172.861	73.0355
301	3809.19	4.09392	3.63262	80.5619	66.6679	-98.1812	-197.577	-39.378	147.984	64.1523	29.1018	55.7639	59.0414	-135.188	123.789	-119.688	158.083	-172.02	219.679	-188.523	169.72	-1.72088	-101.062	-100.988	347.082	-170.253	348.673	-147.597	69.5895	-138.48	-182.371	189.14	354.226	-329.305	70.9805	-172.161	73.1144
302	3737.26	4.09357	3.62831	80.9337	67.3421	-97.472	-194.505	-42.831	146.827	65.5504	29.6506	56.2485	54.0258	-128.407	124.791	-119.753	156.989	-171.222	217.103	-189.395	164.358	4.9732	-103.49	-111.123	358.568	-170.191	345.857	-157.249	73.8306	-138.728	-182.445	189.604	352.619	-327.376	69.9822	-171.366	73.208
303	3848.98	4.11632	3.66143	81.4163	68.4161	-97.397	-195.205	-42.2385	145.793	66.4303	29.7023	55.6124	59.6079	-135.519	124.104	-118.65	158.246	-170.559	218.04	-191.254	164.661	5.52049	-104.427	-116.645	361.362	-166.594	347.372	-165.558	76.2454	-139.597	-182.432	189.985	351.673	-325.528	69.8404	-171.125	73.1679
304	3874.67	4.16777	3.63401	80.7291	66.143	-97.4838	-190.656	-47.9564	141.036	71.6495	29.4379	55.3329	63.6188	-141.887	124.229	-118.399	160.69	-170.49	220.641	-194.138	169.251	1.86924	-104.674	-104.728	351.876	-170.158	347.492	-150.269	70.4245	-137.766	-179.561	185.704	362.227	-337.718	75.2097	-175.298	71.8467
305	3890.77	4.17438	3.6376	81.6839	67.4604	-97.3121	-190.489	-48.2347	140.876	71.839	29.5617	55.2137	64.9892	-144.124	123.952	-117.821	161.481	-169.708	219.404	-193.415	166.443	4.69706	-105.201	-111.986	358.343	-168.236	346.482	-158.491	73.6789	-137.509	-176.503	184.163	355.933	-331.312	73.1453	-173.965	72.1495
306	4041.94	4.17271	3.63309	82.4373	68.4512	-97.529	-192.586	-46.307	141.457	71.2912	29.2855	54.9245	65.7862	-146.339	122.177	-115.863	162.733	-169.415	220.539	-194.304	168.936	2.38843	-105.051	-114.537	358.18	-163.075	344.003	-160.844	76.3844	-140.202	-178.753	187.925	351.821	-324.664	71.2471	-171.857	72.6442
307	4257.23	4.17153	3.60267	82.8907	67.6313	-95.9498	-185.707	-53.2451	136.45	76.0075	30.8485	54.3674	72.2305	-154.238	121.575	-114.007	164.662	-168.848	220.137	-195.307	160.429	12.2268	-106.921	-107.44	355.171	-167.44	340.811	-148.058	72.8575	-148.53	-171.173	172.794	363.522	-329.955	89.6484	-181.286	69.3547
308	4248.85	4.18946	3.62686	81.3825	67.433	-96.9154	-190.986	-47.6644	137.629	74.7615	29.724	54.1794	74.5397	-157.384	121.366	-113.227	166.18	-168.237	218.286	-194.13	155.628	16.7234	-107.561	-114.476	361.197	-166.54	345.35	-160.807	75.0275	-145.812	-176.04	178.833	370.579	-339.66	86.6793	-179.681	69.9876
309	4232.18	4.1825	3.64198	79.4459	66.6315	-97.4842	-194.108	-42.6403	140.639	69.4356	30.9726	53.4523	73.1105	-151.948	120.234	-113.277	164.102	-168.825	221.431	-195.698	165.084	7.52902	-106.234	-113.08	360.655	-170.001	353.935	-165.679	72.0233	-146.388	-184.883	188.438	379.729	-349.233	88.2332	-181.855	70.5905
310	4175.92	4.19425	3.63891	80.3221	66.5282	-98.7442	-200.835	-36.3426	142.967	67.4969	29.3646	54.1965	68.0492	-145.983	121.4	-116.6	163.527	-168.144	219.06	-192.926	162.378	9.53301	-105.872	-111.911	359.6	-169.347	352.509	-163.069	71.999	-139.67	-179.075	186.136	370.031	-343.333	83.0719	-181.078	72.5054
311	4169.77	4.21626	3.65452	80.5203	66.4918	-98.7812	-201.929	-35.2868	143.442	66.9748	29.3175	54.6113	67.9057	-145.546	123.872	-119.483	163.32	-167.524	216.187	-190.103	157.649	13.4197	-105.969	-114.524	364.115	-170.299	348.412	-162.658	73.5492	-137.338	-177.295	185.525	368.074	-342.918	81.7584	-181.127	72.89
312	4225.36	4.21317	3.65609	81.8911	67.5541	-97.3488	-194.723	-41.2919	141.489	67.9794	31.5607	53.5495	73.156	-153.595	119.955	-115.498	165.928	-166.988	216.008	-188.238	160.585	9.5844	-104.674	-114.564	366.424	-172.066	346.125	-160.416	73.5984	-136.71	-170.047	179.622	359.374	-334.22	81.0523	-180.798	73.311
313	4221.27	4.22668	3.6579	81.3199	66.7307	-96.6166	-189.917	-45.6707	141.064	67.857	32.9365	53.2782	75.2725	-156.604	119.218	-114.742	166.82	-166.566	215.048	-186.686	160.014	9.47229	-104.127	-114.629	365.837	-169.459	341.677	-157.599	75.1091	-134.892	-172.293	182.624	362.206	-338.716	79.6973	-180.32	73.5467
314	4226.01	4.22676	3.63833	81.5273	66.3598	-97.2219	-193.209	-42.5282	141.813	67.2115	32.1452	53.0143	76.7238	-158.95	117.941	-113.084	167.656	-165.777	215.283	-186.193	160.427	8.35062	-103.501	-112.394	360.449	-163.987	338.788	-153.91	76.0277	-134.168	-172.688	183.884	361.474	-338.46	78.4911	-179.55	73.7603
315	4198.73	4.21474	3.62113	82.255	67.4518	-96.494	-188.19	-47.2186	141.405	67.2115	33.4237	52.3666	79.1281	-162.486	115.302	-110.326	168.994	-164.998	216.239	-187.291	161.635	7.19258	-103.706	-109.7	358.842	-167.206	346.519	-156.763	72.8499	-134.04	-169.93	182.528	356.77	-333.64	76.971	-178.52	73.9493
316	4290.6	4.20136	3.5843	81.5823	66.4057	-96.1475	-185.865	-49.2813	141.506	66.6968	34.2421	52.4249	75.1115	-158.301	113.848	-108.269	169.427	-165.048	212.213	-184.547	163.198	6.76166	-103.664	-97.0038	343.149	-163.656	349.785	-145.095	68.4981	-133.976	-167.926	182.102	353.867	-330.446	75.7899	-176.801	74.3755
317	4285.87	4.20745	3.59126	81.7869	67.7487	-95.7787	-184.037	-50.9909	140.832	67.0132	34.9301	52.2569	73.9668	-156.907	112.566	-106.425	169.688	-163.489	214.015	-189.109	162.705	8.22548	-105.597	-107.566	351.786	-163.393	360.336	-166.811	70.7129	-134.926	-172.514	187.405	356.345	-332.366	74.3508	-175.692	74.5758
318	4460.86	4.19209	3.5656	82.5182	67.4406	-96.5406	-192.001	-43.6509	141.393	66.7814	33.4507	51.3083	67.8045	-153.328	104.795	-99.4162	174.25	-162.746	215.982	-191.235	164.762	6.43878	-105.762	-100.95	346.66	-162.023	351.05	-151.099	70.3121	-137.683	-166.32	185.107	339.963	-312.611	69.093	-170.557	76.08
319	4524.03	4.20535	3.58178	83.0895	68.471	-96.8233	-194.823	-40.9441	141.971	66.1577	33.0732	51.398	66.7069	-151.536	105.074	-99.5982	173.763	-162.486	217.51	-192.559	167.501	3.87567	-105.617	-108.754	355.131	-161.554	348.684	-158.492	73.7949	-136.43	-168.821	187.538	342.851	-316.679	68.5588	-170.493	76.0627
320	4536.1	4.26153	3.56521	82.3044	67.01	-97.8172	-195.157	-42.7108	137.775	71.4764	31.3096	51.3627	73.5395	-159.491	107.763	-101.638	175.049	-162.184	216.946	-192.035	165.97	5.12979	-105.702	-100.702	349.123	-163.398	345.847	-145.244	70.2267	-136.623	-164.786	180.538	355.607	-329.353	79.5013	-178.534	74.0273
321	4517.42	4.27223	3.55209	80.2143	65.3636	-97.2703	-191.275	-45.3037	138.606	69.4075	33.0852	51.6543	75.4076	-159.118	110.425	-103.566	172.034	-161.394	216.152	-191.937	162.512	8.28182	-106.531	-94.5129	342.464	-162.066	346.619	-140.488	67.9597	-135.52	-172.304	187.625	365.122	-340.058	78.8901	-178.193	74.0058
322	4542.75	4.27007	3.5334	82.4657	67.6623	-97.5354	-194.048	-41.5963	140.894	66.2642	33.3987	51.6996	76.5499	-160.903	111.932	-105.192	174.164	-160.03	214.679	-190.334	160.212	9.5063	-106.328	-94.9657	341.452	-160.711	351.235	-145.249	67.7323	-136.557	-164.074	183.493	349.875	-323.062	75.0517	-175.555	74.8457
323	4558.79	4.27054	3.55039	82.1254	67.8107	-97.8263	-196.753	-38.5348	142.39	64.4267	33.2571	51.7986	74.4817	-157.333	112.458	-105.784	173.105	-159.588	217.043	-191.449	169.133	0.583996	-105.017	-105.923	350.859	-160.013	358.251	-164.393	70.887	-135.8	-167.144	186.78	353.908	-327.863	74.7609	-175.532	74.8301
324	4611.52	4.28509	3.53711	82.6374	68.1157	-97.3781	-193.885	-41.1401	141.456	65.0862	33.9979	51.5594	80.3912	-165.126	112.37	-105.131	174.63	-158.74	217.55	-191.629	169.403	-0.236842	-104.797	-103.298	348.902	-159.101	353.272	-157.011	70.8488	-136.478	-165.9	185.776	351.923	-325.133	74.4429	-175.035	74.7726
325	4024.21	4.25934	3.51754	83.2218	68.8192	-97.5887	-196.521	-38.6295	141.672	64.8477	33.6406	50.8936	76.5804	-163.02	106.05	-98.812	176.774	-158.265	214.488	-188.106	166.687	2.02704	-104.389	-109.736	354.683	-155.891	350.512	-163.972	75.3327	-138.134	-166.062	187.028	348.217	-319.898	72.5706	-171.521	75.6515
326	3933.78	4.26008	3.49338	81.5379	68.0788	-96.6037	-188.668	-45.5737	141.727	64.026	35.714	50.9972	74.7382	-159.942	106.472	-99.1882	175.956	-157.68	215.879	-190.357	167.804	1.55845	-105	-102.547	345.365	-155.766	358.687	-161.877	70.5274	-138.531	-171.081	192.21	352.469	-324.145	71.3192	-170.62	75.5568
327	3924.14	4.2646	3.4956	80.9082	67.7139	-96.2173	-184.651	-48.7151	141.899	63.0769	36.9846	50.9449	74.4561	-159.281	106.338	-99.1486	175.837	-157.105	215.946	-190.79	167.344	2.08252	-105.312	-104.447	346.562	-154.528	359.219	-164.871	71.4848	-138.117	-174.597	195.508	356.1	-328.286	71.2095	-170.612	75.5307
328	3955.8	4.26746	3.48921	81.2166	68.6552	-96.8405	-190.479	-43.2345	141.117	64.0366	35.7192	50.3976	80.3742	-166.575	104.843	-97.1696	177.04	-156.757	217.997	-191.704	170.981	-2.20562	-104.356	-99.2283	340.672	-153.049	358.171	-157.875	69.9832	-138.718	-176.358	198.943	351.554	-323.195	68.4549	-169.306	76.427
329	3981.96	4.26319	3.43741	78.4931	67.1285	-96.9596	-191.311	-42.4094	141.545	63.6002	35.5961	50.5643	78.3839	-163.071	103.914	-95.0184	175.239	-156.042	215.934	-189.836	169.309	-1.42475	-104.117	-83.2557	321.037	-145.801	357.222	-141.97	66.2606	-141.504	-183.929	206.921	356.659	-326.183	68.8169	-167.021	77.0066
330	3957.37	4.2442	3.41572	79.2944	68.7989	-96.9977	-192.444	-41.8397	140.69	64.9339	34.986	50.3071	81.3394	-166.608	103.235	-94.0439	175.991	-155.031	215.074	-187.942	167.531	-0.959947	-103.387	-89.4522	323.47	-143.754	368.467	-158.786	66.6052	-143.135	-182.465	205.399	353.288	-320.898	67.9697	-165.518	76.843
331	3991.85	4.24579	3.41028	77.0519	65.8465	-96.1594	-191.125	-43.2287	138.104	67.4867	35.4088	51.5818	82.1081	-164.671	111.659	-101.495	172.352	-154.494	215.214	-189.243	166.793	0.328181	-104.215	-92.4789	326.584	-143.419	368.135	-161.863	67.8296	-146.238	-181.186	194.692	375.154	-340.429	82.9028	-173.196	72.9083
332	3970.76	4.23746	3.39438	76.9434	65.6583	-96.1438	-189.646	-44.3767	139.081	66.2405	35.8837	51.7767	80.7145	-162.918	112.155	-101.892	171.987	-153.775	211.922	-187.491	159.722	7.43358	-105.4	-91.4094	326.42	-142.945	363.865	-156.855	68.3982	-148.062	-185.871	199.23	375.886	-339.641	81.4728	-171.422	73.167
333	3989.78	4.23258	3.38633	77.3633	66.7499	-96.295	-189.122	-44.6027	140.193	65.0153	35.9645	51.6019	86.0928	-169.517	112.38	-101.619	173.715	-154.056	213.269	-188.792	162.313	5.18001	-105.256	-89.5273	323.133	-140.851	366.083	-157.038	68.043	-147.681	-185.591	200.364	371.304	-335.534	80.9615	-171.646	73.8156
334	3954.51	4.22244	3.37837	77.9547	67.3523	-96.3347	-188.12	-45.2533	140.83	64.0893	36.3028	51.7762	84.1662	-166.952	112.748	-101.925	173.146	-153.052	211.097	-188.099	158.116	9.79896	-106.401	-91.9173	324.261	-139.826	369.905	-163.217	68.5347	-146.797	-183.791	199.437	367.29	-331.953	78.4182	-169.636	74.0816
335	3997.92	4.22654	3.36633	78.5738	67.8434	-96.7503	-193.458	-41.0225	140.856	65.079	34.6448	51.9683	88.5114	-173.025	113.45	-101.96	175.139	-153.798	210.27	-185.702	159.017	8.36625	-105.017	-92.0993	324.021	-138.596	367.822	-161.455	68.7312	-146.035	-181.861	198.143	364.023	-328.989	76.7719	-168.213	74.244
336	3991.41	4.22494	3.3625	78.9549	68.3499	-97.3078	-198.258	-36.8543	141.374	65.0662	33.4018	52.1204	86.7277	-170.625	113.808	-102.265	174.536	-153.834	213.192	-188.897	164.594	3.8271	-105.126	-92.9977	324.728	-137.955	368.276	-162.891	69.2758	-145.972	-181.47	198.335	360.741	-325.543	74.5838	-166.395	74.4642
337	3943.6	4.21998	3.35537	79.0652	68.5941	-97.0691	-195.286	-39.2677	141.495	64.4548	34.2814	52.1634	85.3423	-168.481	114.01	-102.499	173.746	-153.085	210.198	-186.844	159.363	9.00455	-105.935	-92.0968	322.575	-137.121	371.734	-165.164	68.2593	-145.195	-181.008	198.68	358.178	-323.385	72.0125	-164.306	74.747
338	4038.97	4.22604	3.34008	78.4774	68.5625	-97.7506	-200.863	-34.3465	142.183	64.2198	32.9694	52.3057	88.6718	-173.057	114.576	-102.65	174.699	-153.263	214.001	-191.076	166.407	3.368	-106.151	-83.1415	312.3	-133.013	366.599	-151.212	66.9996	-146.301	-182.376	199.897	357.958	-322.173	72.4522	-163.764	74.8
339	4141.95	4.21491	3.33395	79.3082	69.7299	-98.506	-206.744	-29.1075	143.534	63.2792	31.7005	52.7802	90.7359	-174.825	117.719	-105.527	174.129	-153.102	215.285	-192.938	169.004	1.54485	-106.555	-89.7343	316.689	-132.672	376.692	-167.541	67.7519	-149.404	-178.33	195.988	350.022	-311.001	73.0218	-162.908	74.717
340	4026.02	4.19771	3.29146	78.1316	68.6529	-97.7127	-200.937	-34.4279	142.232	64.3592	32.8157	52.8266	90.2637	-170.047	119.681	-106.301	169.196	-152.938	215.556	-193.774	169.716	1.39917	-106.987	-79.8946	305.651	-127.788	370.718	-153.159	65.5191	-151.285	-183.25	200.651	352.418	-311.304	73.7119	-162.251	74.7495
341	4028	4.19556	3.27336	78.046	68.646	-97.7831	-200.337	-35.0937	142.337	64.3605	32.7518	53.6527	85.867	-163.771	123.532	-110.545	167.522	-152.465	214.053	-194.293	167.635	4.57688	-108.546	-84.2347	309.331	-128.867	378.548	-164.335	64.8654	-155.302	-181.647	198.973	348.034	-302.558	76.5071	-162.964	74.2603
342	3985.85	4.19526	3.24767	77.2295	69.2895	-97.4273	-196.688	-38.1072	142.3	63.8426	33.8231	53.6038	88.4206	-167.257	123.634	-110.627	168.7	-152.077	214.127	-193.726	168.112	3.56462	-108.12	-83.9528	306.734	-126.289	383.048	-168.61	64.8897	-161.82	-190.881	208.084	350.918	-300.667	78.9788	-162.915	74.2185
343	4036.63	4.2085	3.23557	77.2673	69.832	-97.7321	-199.756	-35.5463	142.338	64.2096	32.9717	53.8136	90.5261	-171.618	122.583	-109.198	171.114	-151.558	214.579	-193.37	169.245	1.82477	-107.537	-88.6936	309.672	-125.547	390.711	-180.863	65.3978	-168.427	-195.371	213.035	348.928	-293.601	81.9222	-163.298	74.1312
344	4063.74	4.22896	3.21705	77.1214	69.2359	-97.7306	-200.014	-35.4545	142.376	64.3619	32.7717	54.7593	87.8198	-168.758	121.057	-113.436	170.06	-151.185	215.033	-193.715	170.21	0.759065	-107.467	-91.6685	315.058	-127.979	391.516	-184.647	65.9311	-169.643	-197.26	213.955	348.992	-286.215	81.2194	-163.708	74.3832
345	4276.16	4.41486	3.26031	75.2437	66.8574	-98.2106	-204.116	-32.0587	143.084	64.2998	31.6025	57.558	73.9137	-152.935	117.704	-122.009	167.619	-149.79	213.771	-193.584	163.533	6.36111	-107.955	-88.3934	310.687	-125.918	393.249	-183.437	65.4133	-168.471	-204.102	219.627	352.473	-279.845	77.3387	-162.032	76.6732
346	4261.24	4.42467	3.24716	75.3525	67.7056	-96.6924	-190.835	-43.7873	140.09	66.0686	34.849	56.5058	76.1533	-155.814	114.78	-118.767	168.727	-148.745	217.827	-198.202	166.372	3.2271	-107.898	-89.2255	312.077	-126.876	399.2	-190.547	64.9301	-166.685	-203.494	218.159	355.433	-283.449	77.1701	-161.605	76.5849
347	4218.14	4.83234	3.50637	75.4461	67.1606	-102.019	-163.328	-66.5203	136.559	70.6436	32.4541	58.7497	74.3524	-149.993	124.874	-131.379	164.08	-147.319	220.782	-203.011	168.238	1.48585	-108.542	-90.4998	316.637	-129.685	394.948	-187.142	65.1237	-157.595	-200.732	211.358	365.211	-290.419	72.7359	-163.293	76.5033
348	4237.64	4.81016	3.48814	75.9465	67.8375	-101.288	-164.982	-65.0037	137.586	69.1094	33.3307	58.639	76.6731	-152.773	125.013	-132.158	164.566	-146.717	220.365	-202.331	166.93	2.20152	-108.26	-91.2219	318.224	-130.169	394.658	-187.606	65.6208	-157.551	-195.264	207.23	356.544	-281.199	69.1893	-160.105	77.4192
349	4262.55	4.8553	3.53805	76.1594	67.7824	-101.066	-170.9	-59.839	137.049	70.2146	32.5202	59.5195	76.6886	-151.085	128.358	-136.812	162.703	-146.217	221.025	-202.975	166.432	2.41608	-108.33	-93.2975	322.045	-131.736	396.855	-192.301	66.269	-157.259	-198.372	209.726	360.456	-284.489	70.3424	-161.006	77.3749
350	4267	4.84188	3.53426	76.5166	67.9103	-100.83	-171.39	-59.5812	137.247	70.0019	32.6933	58.7538	78.4116	-154.337	125.656	-133.467	164.286	-145.434	222.323	-204.781	166.728	1.55339	-108.231	-94.8038	325.089	-132.888	394.977	-192.133	67.0414	-157.027	-199.187	210.163	362.603	-286.726	70.8291	-161.299	76.7629
351	4277.75	4.82535	3.52523	76.8559	68.1054	-99.9104	-170.834	-60.0412	137.675	68.7951	34.0514	58.849	80.95	-157.024	126.836	-135.335	164.528	-145.204	222.731	-205.077	167.625	0.462229	-108.017	-95.4532	326.958	-133.553	392.111	-189.767	67.5001	-164.308	-196.896	208.037	351.231	-269.13	76.4519	-164.538	75.5157
352	4271.95	4.82937	3.53689	77.9451	68.1062	-99.6468	-174.032	-57.5134	136.657	70.0083	33.7181	58.972	80.6505	-156.617	127.131	-136.027	164.426	-144.673	222.049	-204.477	165.08	2.37904	-107.939	-100.581	336.912	-136.832	384.008	-188.419	70.6635	-162.489	-194.212	205.452	351.244	-269.931	74.5231	-163.039	75.9556
353	4279.11	4.81516	3.51822	77.5622	68.7492	-98.7369	-173.498	-57.9344	137.8	68.1252	35.0983	60.1002	79.6227	-153.067	131.986	-142.123	161.936	-144.589	222.111	-204.486	165.013	2.30955	-107.85	-97.0119	331.961	-137.844	392.141	-190.719	66.794	-159.926	-190.506	201.331	351.58	-271.91	72.7235	-161.794	76.0471
354	4393.78	4.84781	3.62269	77.9956	66.9727	-96.2986	-174.214	-57.6427	135.382	71.2855	36.3594	58.6862	80.8567	-157.617	124.543	-134.376	165.349	-143.815	221.907	-204.534	162.712	3.76939	-107.709	-103.089	343.25	-141.044	381.893	-188.468	70.8685	-163.842	-192.992	212.469	333.093	-251.133	63.7	-153.898	81.527
355	4424.54	4.81232	3.60915	79.3148	68.6642	-96.0069	-176.775	-55.189	135.878	70.485	36.5284	58.2541	81.6272	-159.143	122.997	-132.32	166.128	-142.795	226.47	-212.81	163.78	4.27119	-109.978	-106.259	348.267	-139.464	382.45	-196.885	75.6539	-160.083	-193.012	211.706	336.375	-257.657	62.6253	-152.15	82.1698
356	4370.72	4.77827	3.57314	79.715	69.0017	-95.9707	-177.75	-54.5761	136.524	69.8979	36.4847	58.2834	81.3776	-158.778	123.093	-132.405	166.025	-142.24	223.994	-209.891	158.519	8.50183	-109.6	-105.713	348.226	-140.291	382.024	-195.029	74.7987	-158.198	-191.427	208.972	339.387	-261.863	61.4875	-151.238	81.8266
357	4400.8	4.76066	3.57682	79.7006	69.1853	-95.442	-178.126	-54.071	137.749	67.7552	37.6207	57.4368	84.735	-163.217	119.4	-128.589	167.294	-140.448	224.637	-211.672	154.925	10.8619	-109.864	-104.895	349.39	-143.894	385.031	-195.746	72.4887	-159.179	-190.74	208.981	335.037	-256.339	60.5612	-149.931	82.1007
358	4410.54	4.76987	3.58972	80.5536	70.0857	-95.5025	-180.508	-51.8138	139.364	65.4958	37.936	57.0668	86.5196	-164.947	117.185	-126.389	167.352	-140.093	229.404	-218.627	159.707	7.67656	-111.22	-104.054	351.899	-148.679	389.061	-197.979	70.7535	-157.875	-196.458	217.229	338.051	-261.258	56.7689	-147.621	84.6922
359	4364.43	4.75085	3.61009	81.3454	70.8613	-94.9159	-180.791	-50.6295	140.193	63.7054	38.8699	56.6696	88.6845	-166.972	114.62	-124.023	167.191	-138.15	229.733	-221.618	152.756	15.6031	-113.184	-104.11	355.478	-150.673	381.988	-190.773	71.8414	-151.858	-199	218.03	345.367	-273.869	55.947	-148.903	85.8347
360	4369.65	4.8068	3.66826	80.7271	69.4903	-96.7022	-192.685	-40.8007	141.982	64.0916	34.9622	56.9024	81.7388	-159.293	113.362	-124.013	166.562	-138.938	232.673	-224.054	160.077	8.79307	-112.324	-104.934	358.015	-150.572	375.013	-185.369	73.556	-149.629	-204.068	226.999	343.475	-271.597	46.5221	-142.684	89.8853
361	4442.04	4.86205	3.72145	81.0249	70.8802	-96.0246	-191.128	-41.9652	140.096	65.4697	35.8939	55.7879	86.9962	-166.788	109.592	-119.771	169.231	-139.787	234.88	-227.704	166.046	4.75796	-113.459	-103.587	355.647	-152.478	385.034	-192.01	70.187	-146.385	-205.088	225.956	348.452	-279.652	51.6472	-148.464	89.4234
362	4424.84	4.94298	3.7903	81.1039	70.4645	-98.1297	-197.433	-35.9485	144.605	61.5881	33.7035	55.5196	88.9397	-169.02	107.963	-118.722	169.789	-139.134	234.284	-226.798	164.798	5.27551	-113.091	-104.494	361.363	-156.822	376.856	-184.646	70.4728	-143.49	-209.249	233.683	347.089	-279	42.8674	-143.203	92.8077
363	4327.37	4.98973	3.83201	81.4101	71.0542	-98.3216	-198.666	-35.0932	145.263	61.1024	33.4135	55.8748	88.232	-168.009	109.107	-120.372	169.651	-138.781	234.294	-227.358	164.647	5.48604	-113.472	-102.763	360.231	-160.241	383.981	-187.841	66.9347	-138.87	-209.671	236.65	349.51	-284.145	36.704	-140.848	95.3526
364	4326.37	5.0205	3.85738	81.6463	71.1002	-98.8787	-203.647	-30.7722	146.43	60.1695	32.5405	55.9858	88.0254	-167.822	109.449	-120.918	169.751	-138.562	234.299	-227.577	164.971	4.9708	-113.521	-100.425	358.626	-163.678	390.377	-189.718	63.1045	-138.337	-217.001	247.429	348.669	-283.728	34.2405	-141.196	98.0017
365	4254.04	4.98277	3.84091	81.9254	71.368	-98.4606	-201.956	-32.4213	145.746	60.6548	33.2754	56.2342	87.1667	-166.282	110.312	-121.719	168.947	-134.71	228.182	-222.046	145.783	19.7077	-113.383	-96.36	349.369	-159.358	398.477	-192.599	60.7285	-136.75	-213.032	243.085	349.02	-285.542	34.9906	-142.103	97.646
366	4084.13	4.97806	3.85462	81.3515	69.6844	-98.8246	-198.624	-35.0591	147.775	58.293	33.5602	57.004	79.2278	-156.21	112.607	-124.936	167.203	-132.902	227.051	-219.411	143.554	17.912	-110.072	-102.547	363.031	-167.343	382.887	-183.982	64.9139	-138.719	-215.229	248.144	342.956	-278.287	30.5413	-138.863	99.5164
367	4102.18	4.96877	3.83881	80.7486	70.1413	-98.2781	-195.383	-38.2298	146.948	59.1105	34.1717	56.8971	79.4258	-156.667	112.419	-124.56	167.69	-133.959	228.118	-220.505	147.622	15.3836	-110.257	-95.5669	344.849	-157.933	400.62	-192.585	60.6708	-139.079	-214.954	247.586	343.421	-278.804	33.4545	-141.367	99.1461
368	4078.38	4.9255	3.79432	80.9809	70.0717	-98.2123	-196.098	-37.9922	147.058	59.2839	33.9925	57.0389	78.9468	-155.855	112.914	-125.002	167.336	-135.179	229.274	-221.82	153.683	11.319	-110.683	-100.56	359.128	-164.961	392.025	-190.601	62.4278	-138.77	-215.074	246.014	343.922	-278.832	35.3973	-140.364	97.5308
369	4153.65	4.92067	3.81211	79.6607	70.3133	-96.8657	-187.623	-45.9339	145.404	60.1328	36.2311	54.8972	84.8644	-165.534	108.195	-120.507	172.566	-136.582	229.693	-220.95	157.823	7.69421	-109.636	-92.8559	338.031	-153.848	405.042	-192.239	60.4177	-140.947	-212.082	245.242	342.057	-277.996	43.2526	-150.137	98.3279
370	4111.48	4.91582	3.81503	80.7526	70.188	-95.4187	-180.86	-51.5578	141.454	62.8504	38.5644	55.3753	81.3885	-159.793	108.986	-121.93	170.749	-137.517	230.989	-221.945	162.913	4.12535	-109.69	-98.1486	352.379	-162.704	397.823	-190.161	61.879	-140.516	-210.117	242.366	342.799	-279.378	47.0253	-153.222	97.4111
371	4127.94	4.92367	3.84606	79.4383	68.6018	-96.0089	-185.683	-47.2062	142.073	62.5649	37.4736	55.023	82.5887	-161.537	108.294	-121.141	171.301	-136.894	230.217	-221.202	159.482	7.08473	-109.731	-108.588	378.478	-175.243	369.806	-175.957	68.7813	-142.462	-210.962	246.154	334.963	-270.913	48.0067	-154.307	98.5488
372	4382.37	4.95529	3.9196	78.2479	67.1668	-95.3997	-178.909	-52.6548	141.892	61.5029	39.3874	53.1517	90.6181	-171.99	101.736	-114.034	174.477	-137.443	233.047	-225.514	165.476	3.40876	-110.971	-107.705	371.012	-170.601	382.521	-186.522	66.8837	-149.656	-224.012	265.8	317.735	-248.929	43.5838	-150.412	102.667
373	4189.12	4.98816	3.91961	79.6197	68.959	-95.4738	-178.908	-53.1083	138.847	64.9091	38.9929	53.594	88.7908	-169.289	103.223	-115.543	173.471	-135.022	230.851	-223.523	155	11.6077	-110.748	-107.274	370.341	-170.855	383.321	-185.983	65.9607	-140.825	-215.399	255.432	328.073	-264.968	42.4868	-153.274	102.253
374	4405.53	5.00149	3.98594	79.6444	69.1786	-93.6382	-175.327	-54.5106	139.266	63.3826	41.1492	52.9954	92.9127	-174.518	101.458	-113.35	174.812	-137.751	234.094	-226.33	166.435	3.13162	-110.819	-105.917	364.859	-168.299	392.663	-192.89	63.8848	-140.74	-222.4	263.774	325.607	-262.698	43.9889	-156.692	104.295
375	4553.69	5.00982	3.96666	78.8538	68.0546	-93.6938	-176.576	-53.5728	138.6	64.2232	40.8404	54.1722	92.12	-172.078	104.64	-116.795	171.84	-136.472	232.626	-224.824	162.261	7.28404	-110.607	-99.5205	347.918	-159.415	409.197	-201.168	59.8393	-146.815	-227.504	269.754	317.819	-252.18	49.7518	-158.808	103.908
376	4459.09	4.97544	3.93542	78.1849	67.926	-93.5482	-175.419	-54.6813	138.645	64.0916	41.1242	54.6602	88.8376	-167.57	106.292	-118.268	170.569	-136.783	232.75	-224.652	163.412	6.28206	-110.469	-96.9889	341.943	-155.912	412.791	-201.92	58.9315	-146.376	-226.729	269.077	319.304	-254.36	49.3403	-158.795	103.881
377	4055.2	4.98491	3.94021	80.7583	71.1041	-93.4924	-177.951	-52.9587	137.695	65.6546	40.4201	54.7185	88.8528	-167.475	106.58	-118.442	170.405	-136.708	232.367	-223.761	162.691	6.5286	-110.134	-99.0055	347.539	-159.328	410.27	-201.322	59.4817	-134.242	-211.982	251.701	335.101	-277.419	47.1099	-161.615	102.742
378	3874.63	4.93276	3.91157	82.6649	73.6367	-92.8039	-175.823	-54.8817	135.311	67.9082	41.0499	54.6779	86.5217	-164.271	104.902	-116.508	169.601	-137.464	235.434	-232.02	175.044	6.24251	-116.169	-98.955	351.299	-159.411	410.882	-203.479	58.4634	-119.725	-201.579	244.7	338.234	-288.484	29.0416	-147.535	103.734
379	3740.62	4.90093	3.86872	81.2269	73.2719	-92.5295	-176.046	-56.0688	135.049	69.3875	40.2094	55.1982	82.5638	-159.779	106.596	-118.389	170.009	-134.735	232.952	-226.975	162.087	13.4151	-113.17	-94.1067	339.538	-152.772	419.681	-206.588	56.1343	-120.243	-200.467	244.372	338.216	-288.498	31.3335	-149.409	103.637
380	3735.93	4.88719	3.84603	82.7861	74.0283	-92.8621	-175.568	-56.3139	135.344	68.7237	40.351	54.1158	85.3574	-164.172	103.271	-114.592	172.538	-132.639	231.796	-224.933	157.248	15.9158	-111.971	-100.471	353.058	-159.933	411.838	-205.317	59.2685	-122.187	-196.816	240.25	341.019	-290.953	35.6566	-151.491	102.528
381	3690.05	4.79519	3.76791	81.4232	72.9737	-92.9209	-175.909	-56.4297	136.107	68.1752	40.2129	54.6393	80.9123	-158.117	105.194	-115.588	170.74	-133.077	232.778	-226.472	159.87	14.8725	-112.693	-96.3714	343.809	-154.252	417.119	-205.756	58.0327	-127.945	-203.424	245.786	340.731	-288.617	38.6666	-150.767	101.522
382	3631.74	4.74443	3.69708	82.1433	73.5177	-93.6092	-173.581	-57.9817	138.316	65.2549	40.6473	53.8513	86.1946	-163.346	101.451	-111.221	169.496	-133.022	231.959	-225.21	159.214	17.0702	-112.351	-97.1448	345.269	-154.576	417.49	-206.644	58.3399	-128.728	-204.597	246.552	341.914	-289.41	36.4785	-147.173	101.338
383	3576.32	4.701	3.67072	82.6438	72.9281	-93.2694	-171.841	-59.6091	137.79	65.6062	41.1454	55.3202	82.7005	-156.411	105.226	-115.268	164.299	-133.092	232.642	-227.731	157.8	21.837	-114.074	-100.589	352.805	-158.229	412.946	-205.81	59.8959	-131.111	-204.84	246.019	339.618	-286.107	38.3832	-146.687	100.608
384	3597.13	4.70121	3.68954	82.9028	73.5916	-92.123	-170.278	-60.3633	136.271	66.8701	41.9838	54.2227	88.2981	-164.158	102.739	-111.83	167.272	-133.134	232.541	-226.676	158.576	20.1258	-113.101	-100.215	351.924	-157.056	414.166	-206.047	59.9215	-130.15	-208.099	248.039	343.109	-290.434	41.5725	-150.261	100.609
385	3703.71	4.70475	3.72011	82.5417	73.3957	-92.7105	-181.179	-52.5159	136.425	69.2023	38.6809	53.5802	88.3608	-165.624	101.506	-110.174	169.942	-134.36	235.877	-231.225	154.211	23.053	-115.355	-97.051	350.363	-158.547	414.76	-203.328	58.2811	-134.947	-210.602	248.043	341.192	-285.923	56.2965	-161.881	99.2842
386	3712.05	4.69734	3.71614	81.7782	72.5301	-91.8043	-179.623	-54.3464	133.191	72.5087	39.2974	53.3005	92.0512	-169.788	100.845	-108.918	170.506	-135.144	236.317	-231.98	157.104	21.2621	-115.753	-102.554	364.897	-165.7	403.453	-198.359	61.19	-140.038	-216.587	252.752	338.302	-280.043	62.7044	-164.744	98.3574
387	3581.07	4.78038	3.75812	81.2009	71.293	-94.7489	-179.861	-55.781	132.87	75.8183	34.9642	53.5208	88.7159	-165.703	102.098	-109.367	169.863	-133.55	235.847	-229.623	157.273	18.2336	-113.409	-99.2606	357.378	-161.427	408.122	-198.612	59.4459	-138.967	-219.824	258.361	336	-276.865	61.7827	-166.039	99.7041
388	3637.57	4.76051	3.76476	79.3339	68.4447	-95.8239	-183.11	-51.7625	136.776	71.1198	34.7755	53.1367	90.3617	-166.008	101.263	-108.542	169.58	-133.45	235.491	-228.642	157.286	17.8	-112.976	-99.9449	360.021	-163.123	406.39	-197.539	59.6924	-146.544	-231.93	274.538	320.62	-257.114	63.6406	-166.065	101.853
389	3598.75	4.76653	3.77004	79.7539	68.9845	-95.4087	-180.103	-53.3418	137.629	68.1544	37.2802	53.1228	92.8636	-166.8	100.936	-109.101	168.546	-134.029	236.058	-230.343	155.846	20.4067	-113.901	-102.059	365.184	-165.577	401.044	-194.702	60.9555	-145.968	-231.012	272.355	323.373	-260.981	66.1248	-168.087	101.108
390	3649.57	4.74481	3.74436	79.7725	68.7585	-94.8545	-179.884	-53.9068	136.777	69.1117	37.5751	53.2729	92.3355	-166.301	101.708	-109.39	168.427	-133.068	236.687	-230.484	155.984	18.6929	-112.772	-99.8652	358.304	-160.849	406.351	-197.505	60.1081	-148.84	-232.834	273.204	322.886	-258.936	69.5375	-169.68	100.38
391	3514.16	4.75509	3.74937	82.0559	72.0693	-94.3657	-177.734	-55.7906	136.095	69.4259	38.3495	53.4782	90.7516	-163.95	102.36	-109.719	167.75	-132.039	237.507	-231.294	155.712	17.7425	-112.178	-96.9731	350.902	-156.408	411.081	-198.812	58.9036	-135.663	-218.303	256.451	340.554	-284.703	64.4249	-170.522	99.7027
392	3557.77	4.76234	3.75741	81.71	71.7433	-95.334	-185.557	-49.2922	135.313	71.7076	35.6904	53.3809	90.8247	-164.15	102.49	-108.966	168.09	-133.15	238.49	-232.462	159.819	15.2569	-112.623	-97.0398	350.677	-155.875	411.624	-199.279	59.0162	-139.012	-221.599	258.645	339.393	-281.513	68.1362	-171.993	99.1549
393	3539.39	4.7553	3.74693	82.119	72.8376	-94.9422	-183.16	-51.38	134.975	71.7735	36.3549	53.5421	89.5875	-162.718	103.159	-109.292	167.885	-132.12	239.823	-234.509	161.142	13.6819	-112.596	-97.4949	351.675	-156.037	411.29	-199.321	59.4373	-135.383	-215.491	251.547	344.375	-288.718	67.5045	-171.921	98.4247
394	3569.47	4.74518	3.72841	82.1665	72.7717	-95.0988	-180.918	-52.0363	137.189	67.611	38.0896	53.2242	92.6871	-165.474	101.694	-108.161	168.622	-131.621	239.9	-234.573	161.126	13.3438	-112.413	-97.8574	352.649	-156.256	410.566	-198.738	59.7392	-138.093	-218.315	254.292	343.978	-286.859	70.6338	-173.268	98.1263
395	3533.9	4.7205	3.7212	81.6636	72.0367	-95.4556	-185.832	-48.0333	137.86	67.6112	36.9166	53.4933	90.3489	-162.505	102.657	-108.837	167.972	-129.598	239.701	-234.715	156.248	16.0596	-111.865	-101.695	362.591	-161.463	401.327	-193.918	62.0029	-139.885	-220.893	256.597	343.28	-285.13	71.5568	-173.088	97.921
396	3515.78	4.70958	3.70196	81.4958	71.9711	-95.8203	-190.483	-44.2586	138.593	67.4476	35.8619	53.8029	88.6208	-160.417	103.805	-109.889	167.821	-130.679	241.408	-236.737	161.482	12.2857	-112.087	-100.28	360.109	-159.966	400.582	-191.363	61.7859	-138.698	-218.008	252.174	347.363	-289.906	72.7238	-173.814	97.028
397	3520.86	4.68953	3.68833	81.4457	71.8864	-96.1998	-194.432	-40.9423	139.411	67.0577	34.9746	54.0538	86.4449	-157.651	104.746	-110.516	167.13	-129.969	242.364	-237.949	162.349	10.8124	-111.69	-98.9672	357.211	-158.453	402.382	-191.139	60.8583	-138.539	-216.252	249.226	349.825	-291.963	72.0043	-172.528	96.3424
398	3531.13	4.67591	3.68216	81.234	71.5148	-96.9767	-201.872	-34.7356	140.513	66.7411	33.3175	54.1876	85.374	-156.339	105.429	-110.792	166.807	-129.827	243.384	-239.418	163.601	9.44822	-111.56	-99.9219	361.885	-161.905	397.002	-186.618	61.3119	-141.215	-219.077	251.848	348.156	-288.496	74.0079	-173.002	96.0969
399	3656.01	4.65163	3.66782	81.2949	72.0825	-96.6481	-199.275	-37.0931	140.134	66.9864	33.8411	52.4158	92.3646	-168.178	101.205	-104.965	172.952	-128.477	243.853	-240.249	159.51	10.5621	-111.292	-101.645	366.605	-164.401	393.383	-185.222	62.3991	-146.498	-223.086	255.038	345.527	-282.348	79.8455	-175.777	95.2876
400	3666.12	4.6545	3.70336	81.5715	72.3869	-96.8718	-201.187	-35.2239	141.241	65.888	33.5969	51.9503	95.4319	-173.385	99.3064	-102.409	175.034	-126.592	243.174	-241.951	163.878	8.68935	-111.813	-101.786	367.488	-165.386	385.532	-173.565	61.8538	-141.575	-217.038	249.885	344.642	-284.869	77.0524	-175.751	96.2099
401	3668.34	4.6406	3.69434	81.4408	72.3067	-96.6188	-199.83	-36.5955	141.185	66.0261	33.8051	52.2077	92.9439	-170.175	100.299	-103.127	174.205	-125.088	243.825	-242.425	162.341	7.97237	-110.917	-100.179	365.558	-165.304	388.129	-174.521	61.0975	-140.729	-214.753	246.647	346.856	-287.357	76.0431	-174.627	95.6938
402	3759.46	4.61597	3.68815	81.7634	72.9501	-96.8146	-201.842	-34.8778	141.653	65.7681	33.36	51.2513	97.4894	-178.126	97.9937	-99.9131	178.749	-122.412	244.749	-243.597	156.17	10.4217	-110.648	-98.894	367.159	-167.608	384.928	-169.648	60.8448	-142.678	-213.705	244.275	347.126	-285.951	78.2843	-175.267	94.8207
403	3655.14	4.59546	3.65284	81.8075	72.5286	-97.1476	-201.489	-34.6547	142.97	63.8652	33.7059	51.895	96.7169	-171.774	96.5296	-96.0529	172.079	-123.114	246.308	-246.134	163.458	5.05318	-111.555	-97.8326	366.626	-164.877	383.886	-169.805	60.0937	-139.724	-213.918	242.418	353.567	-293.836	77.6727	-174.272	93.8356
404	3638.9	4.55078	3.60333	83.5181	74.7974	-97.3893	-208.538	-28.1287	142.477	64.5233	32.861	51.0957	99.4142	-179.751	95.0755	-95.1038	179.791	-130.45	248.81	-257.631	156.323	25.7006	-127.9	-93.7018	362.497	-160.744	388.008	-173.92	55.971	-138.064	-219.618	247.361	349.867	-290.025	81.4346	-176.017	92.8583
405	3463.18	4.46299	3.51827	83.2107	72.5602	-96.6917	-200.351	-35.3425	142.041	64.4049	34.4196	51.6273	93.1356	-166	94.8836	-93.3945	171.663	-124.47	248.283	-253.709	146.181	27.9971	-124.216	-88.6195	354.872	-153.753	395.044	-178.674	51.9023	-137.494	-235.867	263.228	346.73	-286.16	80.6989	-174.206	93.1759
406	3458.06	4.4893	3.54336	82.8396	72.5894	-95.6774	-193.196	-41.6444	138.584	67.1974	36.0021	50.952	98.1571	-172.516	92.824	-91.2638	173.933	-125.703	248.728	-254.005	151.58	24.3258	-124.301	-92.7451	365.572	-159.106	384.292	-172.114	54.7521	-137.378	-235.241	262.071	348.065	-287.559	82.357	-175.435	92.8373
407	3519.24	4.47186	3.51359	82.4222	71.1399	-95.6233	-192.7	-42.0924	138.56	67.1939	36.0996	50.9689	98.003	-172.323	92.9118	-91.3265	173.881	-125.092	248.658	-253.205	153.591	21.8667	-123.533	-93.5534	376.458	-166.582	366.106	-155.019	56.9213	-142.351	-237.386	264.588	341.566	-277.126	84.0648	-175.056	92.6277
408	3392.56	4.46847	3.49741	82.48	71.1969	-95.5908	-191.4	-44.007	139.147	67.5669	35.4315	50.6122	100.555	-175.204	91.5053	-89.2808	174.389	-124.949	246.92	-247.966	152.097	20.1014	-120.217	-92.1701	383.389	-173.136	351.524	-139.054	57.0807	-132.847	-231.012	256.036	356.493	-298.481	80.6721	-175.227	92.2795
409	3344.93	4.45105	3.48716	82.2282	70.6122	-95.615	-190.474	-44.5402	140.434	65.8689	35.8707	50.1336	102.261	-176.37	89.4712	-87.3493	174.671	-122.692	244.858	-242.131	151.202	16.6024	-116.358	-90.924	382.786	-172.845	349	-134.118	56.8917	-131.196	-229.276	253.54	361.121	-303.906	79.3208	-174.263	91.8489
410	3269.63	4.392	3.42759	81.6477	69.71	-95.1792	-184.921	-50.0496	140.865	65.8642	36.2608	49.819	96.4656	-168.487	87.5079	-85.4012	173.482	-124.192	244.055	-238.55	156.606	11.325	-114.273	-90.0937	386.266	-175.715	344.537	-128.939	57.688	-130.458	-227.136	255.704	349.937	-293.607	71.2785	-168.027	94.1563
411	3256.84	4.38422	3.45083	81.5998	70.0133	-95.7774	-189.798	-45.6708	141.055	66.007	35.1581	48.8577	96.9864	-167.781	83.8356	-81.6158	173.846	-126.49	244.077	-237.425	155.975	10.7528	-113.57	-90.1236	389.907	-179.58	344.864	-130.799	58.0421	-131.27	-227.46	255.452	350.335	-293.31	72.3933	-168.198	93.7086
412	3285.11	4.48447	3.51677	81.9421	69.865	-96.1357	-192.702	-43.1464	141.106	66.3146	34.3621	49.5574	102.855	-173.226	86.8948	-85.4008	172.833	-129.13	244.866	-236.407	165.309	3.30979	-112.328	-86.6816	385.573	-179.443	345.915	-125.913	54.5251	-127.138	-228.881	258.555	349.507	-293.416	65.8012	-165.967	95.1208
413	3306.41	4.52753	3.53575	81.6335	69.2282	-97.0145	-197.693	-38.6352	142.371	65.3276	33.2321	50.4087	101.645	-171.029	90.2003	-89.6511	172.185	-128.797	244.369	-235.185	166.797	2.53947	-111.71	-85.7828	378.795	-173.81	353.306	-130.275	53.2542	-125.328	-231.498	262.739	351.159	-295.691	62.194	-164.488	95.945
414	3324.38	4.57993	3.54983	81.0754	68.2506	-96.9981	-192.377	-42.6276	142.606	64.0129	34.5996	51.1528	101.981	-170.447	93.1454	-93.6896	171.582	-127.145	244.497	-233.609	169.533	-1.6309	-109.944	-85.3348	374.621	-169.544	357.385	-132.822	53.49	-127.055	-236.786	267.378	353.524	-296.44	66.9357	-168.216	95.4616
415	3315.1	4.54187	3.50054	80.8808	67.4946	-96.5352	-189.062	-45.748	142.301	64.2557	35.2207	51.3394	99.8971	-167.829	93.936	-94.3228	170.879	-125.689	242.771	-230.708	165.659	0.200091	-108.898	-84.8742	377.925	-172.114	350.617	-125.636	53.6651	-128.3	-237.253	267.59	352.922	-294.741	67.4303	-167.915	95.0872
416	3324.87	4.5814	3.51346	80.2071	65.4769	-96.3623	-182.817	-50.7798	140.485	64.6197	36.943	54.0452	94.6464	-157.265	103.231	-106.01	165.382	-123.714	242.248	-229.332	171.867	-5.00423	-107.876	-81.6141	372.341	-167.882	349.482	-117.961	52.7254	-130.091	-239.222	267.484	357.392	-297.403	73.7224	-172.489	93.4502
417	3266.55	4.55269	3.51723	80.0366	65.3546	-96.0572	-186.761	-48.0201	140.549	65.686	35.8778	53.4343	96.6025	-159.889	101.771	-104.214	166.677	-122.39	239.185	-223.537	166.291	-2.85596	-105.609	-80.4148	372.932	-168.666	348.751	-115.007	52.667	-128.951	-236.197	262.584	363.012	-303.391	75.0188	-173.038	92.4381
418	3247.88	4.48999	3.4543	80.0542	62.612	-95.7064	-184.398	-50.0733	140.438	65.5361	36.511	53.9288	95.769	-158.439	103.475	-106.019	165.593	-119.286	232.509	-215.665	151.385	8.1544	-104.892	-76.8479	369.865	-167.293	341.27	-103.665	51.8468	-144.578	-248.325	277.909	338.603	-267.878	82.1779	-174.358	92.097
419	3095.02	4.45725	3.41352	79.7508	63.1072	-94.9279	-175.843	-56.8522	141.431	63.0758	39.0408	54.0025	94.826	-155.533	103.476	-106.543	164.416	-121.254	229.692	-210.247	151.531	7.39642	-102.972	-77.9259	371.899	-168.501	341.746	-105.399	52.1311	-139.2	-242.587	267.111	359.735	-293.038	87.6024	-179.625	90.2513
420	3021.67	4.41572	3.39456	79.1144	61.7238	-95.1902	-179.633	-54.0653	140.08	65.3983	37.5636	54.0926	89.6019	-147.775	103.076	-106.748	163.905	-123.501	226.027	-202.906	151.431	6.06554	-100.403	-76.3332	372.02	-168.908	338.529	-99.9004	52.1202	-140.196	-243.211	266.849	362.586	-294.859	89.6907	-180.701	89.5924
421	2936.94	4.373	3.4096	79.2331	61.381	-95.7433	-190.261	-43.9209	141.041	64.579	36.4422	50.918	83.4135	-141.892	86.9376	-90.552	166.801	-118.335	220.964	-192.575	146.138	5.53412	-96.1696	-72.5456	373.756	-168.888	319.447	-76.3976	54.6466	-130.89	-236.449	262.951	364.85	-304.079	73.9516	-168.143	93.0427
422	2894.94	4.38756	3.38918	79.9267	60.838	-95.3337	-189.711	-45.8098	139.955	66.9863	35.6422	50.2984	90.5755	-150.176	87.8974	-90.1115	167.191	-120.895	218.414	-185.904	148.767	1.53614	-93.1267	-67.7496	361.59	-160.335	322.099	-73.289	52.4709	-131.483	-236.439	258.774	378.513	-316.48	80.0542	-173.009	90.2004
423	2960.07	4.4564	3.49633	80.1474	61.3564	-94.376	-186.33	-49.726	136.674	71.1099	35.734	48.5792	96.2054	-157.27	80.5892	-81.7786	168.835	-115.797	217.175	-182.108	142.551	3.39878	-91.214	-65.5578	358.51	-155.789	315.401	-63.1314	54.2194	-129.254	-236.586	260.253	374.593	-313.893	77.1061	-171.519	92.1311
424	2960.24	4.41043	3.46124	79.9547	61.3349	-93.4264	-183.407	-52.6906	135.292	72.6051	36.4463	47.6255	99.9723	-162.444	78.0947	-78.1995	170.262	-116.3	217.094	-181.157	142.845	2.651	-90.46	-67.0116	361.372	-157.298	314.979	-64.0622	54.8068	-135.764	-240.337	264.683	363.72	-298.37	78.6117	-170.369	91.9693
425	2935.64	4.39575	3.44695	79.7225	60.9681	-93.439	-183.236	-53.3161	135.838	72.5428	36.1141	47.7952	98.7919	-161.113	78.7327	-78.7667	169.957	-116.649	218.678	-182.363	144.764	0.651956	-89.9368	-70.0047	364.939	-158.535	319.407	-71.3877	56.1851	-139.638	-243.536	267.214	360.201	-291.934	82.8689	-172.902	91.1105
426	2402.95	4.59473	3.62947	80.1808	62.9214	-90.6324	-166.345	-70.0885	124.132	84.2707	38.7584	50.2672	115.144	-179.726	95.3806	-94.6692	169.939	-117.328	225.821	-189.689	157.271	-10.3033	-89.5929	-72.2171	355.601	-149.006	345.244	-96.9746	56.1969	-136.138	-241.081	258.802	378.001	-311.905	92.5218	-185.25	87.0573
427	2325.71	4.5693	3.59391	79.9239	61.8676	-91.2618	-168.62	-67.4	127.561	80.4902	38.6423	50.6444	111.593	-174.782	96.565	-96.2669	169.026	-116.298	226.981	-191.449	154.654	-8.08547	-89.8767	-70.6827	357.45	-151.252	339.501	-89.325	55.5663	-142.003	-244.396	263.039	368.133	-296.689	94.395	-184.814	86.9793
428	2320.55	4.40907	3.52596	78.9868	60.8007	-93.71	-192.833	-45.8313	137.392	72.9546	34.0647	48.8203	92.7426	-153.871	83.3879	-83.8854	168.411	-114.826	228.607	-194.026	151.91	-5.71404	-90.3284	-73.6237	371.885	-162.78	327.932	-81.8021	56.5219	-150.207	-247.935	267.812	353.818	-275.054	99.0807	-182.991	87.4476
429	2264.64	4.40622	3.5066	79.5994	61.3634	-93.4947	-189.151	-48.6771	138.189	71.311	35.2204	48.0488	94.9143	-156.906	80.4608	-80.41	169.464	-112.717	229.757	-196.591	145.091	0.396929	-91.188	-69.9143	367.056	-160.263	320.84	-71.2013	54.7786	-144.503	-245.43	263.237	366.6	-291.735	97.0002	-182.233	87.54
430	2440.28	4.41032	3.41795	80.0758	60.9484	-92.9874	-182.464	-55.0684	136.466	72.8569	36.0682	50.3727	98.8373	-162.048	94.1537	-92.9485	168.247	-112.04	235.348	-203.068	152.513	-6.01535	-91.5409	-63.1834	353.505	-150.812	314.599	-58.7306	51.8955	-154.266	-248.714	269.478	346.768	-264.298	99.2476	-182.355	86.6218
431	2325.28	4.42569	3.43241	79.3833	60.3371	-92.8911	-181.065	-56.4029	136.847	72.4256	36.3221	51.7111	92.1757	-152.177	98.3376	-97.8586	165.283	-111.168	237.799	-206.005	153.817	-6.38796	-93.3706	-63.2801	355.409	-150.5	314.368	-59.5121	52.3962	-145.687	-245.049	262.8	366.994	-290.759	96.2962	-181.824	86.4083
432	2419.16	4.57416	3.58772	80.2677	62.0032	-91.031	-168.48	-66.9484	134.19	73.848	39.4584	50.7637	97.5103	-159.257	93.2799	-92.1831	166.717	-108.26	243.695	-213.153	152.701	-5.42264	-94.1765	-64.2503	356.64	-150.11	312.614	-58.5423	53.3007	-140.073	-246.571	265.597	369.535	-298.142	94.0682	-183.301	89.5594
433	2521.66	4.58878	3.63365	80.1852	62.5394	-90.1331	-165.236	-70.1188	132.555	75.567	40.1462	50.4145	99.5262	-161.803	91.5184	-90.0559	167.027	-108.002	245.064	-214.79	152.745	-5.36256	-94.2995	-68.1587	365.093	-155.585	313.677	-63.6134	55.0392	-146.697	-250.533	270.78	357.101	-281.101	98.8562	-185.96	89.781
434	2787.04	4.731	3.80433	81.0929	63.7374	-90.2855	-166.256	-69.775	133.252	75.7478	39.3423	49.5167	102.534	-165.536	84.2159	-83.1315	167.985	-107.502	247.767	-218.223	152.719	-4.93292	-94.7522	-65.0325	360.22	-152.915	310.999	-57.5671	53.4141	-137.921	-251.592	268.049	378.048	-307.5	105.494	-195.28	90.6722
435	2975.94	4.97268	4.015	81.0116	63.9597	-90.3836	-162.548	-73.6384	130.284	80.1037	38.379	50.3668	102.543	-165.498	84.0044	-84.2189	167.669	-107.441	249.949	-220.582	153.266	-5.43108	-94.6187	-66.352	363.453	-154.733	309.367	-57.3168	54.0334	-135.858	-255.848	272.112	378.08	-306.868	107.539	-199.05	92.2525
436	2978.76	4.98578	4.01427	80.4457	63.9892	-90.726	-167.192	-69.9723	131.243	79.4721	37.6466	50.7114	100.393	-162.533	84.5776	-85.2986	167.526	-110.6	259.433	-228.906	168.745	-19.2798	-93.3697	-68.6291	366.849	-156.114	309.449	-60.2633	55.6278	-138.214	-257.522	274.716	371.197	-297.602	106.802	-197.258	92.3007
437	3053.75	4.99402	4.05585	80.3823	64.1616	-90.8869	-169.361	-68.3245	131.688	79.352	37.1312	50.578	101.103	-163.298	83.9059	-84.5172	167.644	-109.41	259.838	-229.934	163.686	-15.0936	-93.6409	-69.036	367.483	-156.185	306.784	-58.5942	55.7889	-138.436	-257.524	274.876	370.665	-296.66	105.641	-195.613	92.2031
438	3203.22	5.1327	4.17757	81.4502	64.2962	-90.9343	-170.478	-67.2398	131.389	80.1263	36.7099	50.0932	99.5721	-161.848	76.0208	-77.9157	168.006	-107.155	257.551	-228.536	152.137	-5.37479	-94.2097	-63.9874	356.636	-149.006	305.467	-51.8138	53.0623	-137.261	-261.909	275.182	375.863	-300.252	119.002	-208.554	92.459
439	3282.47	5.14471	4.2173	81.1028	64.5948	-91.1433	-176.315	-62.6372	131.794	80.1952	35.8568	49.9033	99.5107	-161.602	74.819	-76.8954	168.825	-109.423	263.604	-233.93	161.312	-13.8998	-93.4116	-66.6155	360.887	-151.057	305.937	-55.4385	54.7151	-139.433	-263.035	277.255	368.98	-291.376	118.866	-207.695	92.5964
440	3293.97	5.29906	4.34436	81.9485	65.7804	-90.8976	-175.109	-64.2176	130.982	81.5459	35.747	49.935	104.453	-168.014	71.4506	-74.1195	169.861	-108.047	264.318	-235.195	155.1	-8.75289	-93.6395	-66.7902	361.206	-151.091	303.949	-53.9426	54.7866	-135.049	-266.48	280.027	372.856	-297.762	123.222	-213.497	94.4192
441	3545.11	5.45623	4.50385	82.8133	65.9591	-90.7539	-172.955	-66.442	130.637	82.1201	35.887	50.7454	103.462	-166.234	70.4845	-74.6088	169.15	-106.895	265.935	-237.254	149.742	-4.29525	-93.792	-62.9957	352.899	-145.255	301.25	-47.3459	53.2212	-134.019	-270.971	284.946	369.447	-293.783	128.824	-220.012	96.254
442	3786.63	5.63439	4.65663	82.8559	66.8059	-90.7225	-170.155	-69.9034	129.179	84.6702	35.3252	51.3541	107.888	-171.858	69.6002	-74.7142	169.805	-107.264	265.95	-236.802	149.144	-3.89546	-93.3904	-66.5428	362.107	-151.871	300.95	-50.5723	54.4504	-130.35	-274.278	288.931	371.26	-296.897	129.532	-222.506	97.8918
443	4491	5.82236	4.83706	84.0166	68.2546	-90.7338	-168.286	-71.2613	128.828	84.7585	35.694	51.4435	109.787	-173.307	65.3903	-71.7034	169.585	-110.587	278.265	-248.574	170.882	-22.0674	-92.4764	-63.0411	355.639	-147.818	296.801	-43.121	52.8503	-137.209	-280.65	297.101	350.343	-268.249	137.308	-228.466	99.1774
444	4468.59	6.05258	5.00441	83.3153	68.6669	-94.2938	-175.437	-67.0151	127.906	88.8518	31.6942	52.2884	106.681	-168.837	65.5984	-72.8198	169.027	-115.457	284.675	-254.699	179.033	-29.6885	-91.1234	-64.9657	362.115	-152.708	291.69	-40.8945	53.9999	-131.597	-281.576	298.386	356.05	-275.514	135.544	-228.358	100.685
445	4706.65	6.3554	5.2703	83.6875	68.2248	-94.4996	-174.509	-66.9862	129.175	86.9478	32.0212	54.5335	104.109	-164.81	62.7588	-73.9593	166.677	-112.371	282.229	-253.426	167.326	-19.9579	-92.1154	-63.106	357.933	-150.066	293.496	-40.3814	52.8825	-124.306	-282.238	295.861	373.308	-294.743	138.311	-233.639	102.029
446	4684.01	6.33076	5.26112	83.396	68.0184	-94.4273	-175.484	-65.9873	129.775	86.1172	32.1367	54.6888	103.318	-163.647	63.128	-74.3865	166.377	-111.05	280.734	-252.287	161.801	-15.4788	-92.4468	-64.6376	361.09	-151.991	293.303	-41.7219	53.3977	-124.712	-282.479	296.12	372.511	-293.681	137.669	-232.893	101.891
447	4758.71	6.48862	5.37845	83.0246	66.6556	-94.702	-174.257	-67.0691	128.197	88.1013	31.7687	59.2039	96.0591	-152.333	73.1675	-86.2301	159.607	-110.63	280.727	-252.389	160.291	-14.3893	-92.5142	-60.0632	353.687	-146.986	292.36	-36.9014	51.3073	-123.559	-286.19	299.555	372.842	-292.87	140.135	-236.299	102.55
448	4660.57	6.4549	5.34644	82.7413	66.4593	-94.1168	-174.543	-67.3845	128.948	87.5186	31.9738	59.423	97.6844	-155.342	74.0964	-87.0409	160.709	-109.911	279.016	-250.685	155.31	-10.5937	-92.6436	-62.5937	358.221	-148.768	293.627	-40.6433	52.5601	-123.851	-286.4	298.597	372.448	-292.12	138.162	-234.064	101.91
449	4742.35	6.45301	5.35065	82.899	66.6241	-92.9169	-176.033	-66.0704	127.811	88.4393	32.6837	59.8451	99.2027	-157.722	75.2681	-88.2964	161.204	-108.584	277.708	-249.664	149.89	-6.03376	-93.4744	-64.0914	361.852	-150.725	293.752	-42.7137	53.2032	-130.96	-288.869	303.556	351.474	-265.328	139.14	-233.259	101.884
450	4665.47	6.46409	5.33113	82.6505	66.6506	-92.2402	-175.817	-65.6294	127.447	87.8462	33.8017	60.2302	97.8965	-155.687	75.9651	-89.3246	160.607	-111.737	283.632	-254.472	165.367	-19.2353	-92.3848	-63.0335	358.285	-147.792	292.724	-40.7162	52.4495	-123.294	-286.696	298.612	373.153	-292.898	137	-233.007	101.823
451	4904.4	6.62599	5.47248	82.3421	65.5469	-92.904	-173.947	-67.0495	127.044	88.5516	33.2739	63.6239	93.0815	-148.948	82.9011	-98.8913	157.678	-108.329	278.408	-249.859	148.438	-5.35093	-93.1296	-61.9534	354.605	-144.859	292.788	-39.6495	51.63	-122.495	-289.738	302.612	367.729	-286.028	139.177	-235.91	102.79
452	4906.2	6.59885	5.45713	82.0863	65.4315	-92.8263	-173.476	-67.2226	127.976	87.1036	33.6801	64.3727	93.291	-148.174	83.9013	-100.131	156.613	-108.158	279.067	-250.453	148.96	-5.99706	-93.1195	-62.3299	355.537	-144.368	291.916	-39.2967	51.6607	-126.796	-291.211	303.827	356.164	-270.321	140.293	-235.426	101.941
453	4850.13	6.6246	5.46469	81.9469	65.4339	-93.1211	-172.978	-67.6743	128.216	87.35	33.0693	63.8158	94.0405	-149.614	82.9665	-98.6631	157.293	-108.818	279.974	-251.085	151.102	-7.7885	-92.8159	-59.1829	348.912	-139.906	289.729	-33.8158	49.9424	-120.285	-290.222	300.769	371.964	-290.508	137.324	-234.27	101.928
454	4846.55	6.60949	5.44162	81.8661	65.45	-92.2118	-171.556	-69.1485	125.737	89.7825	33.756	63.4959	94.1912	-150.21	82.2903	-97.6463	157.749	-108.27	278.737	-249.79	147.112	-4.4776	-92.8187	-58.2713	346.919	-138.41	286.96	-30.1806	48.745	-123.111	-291.431	302.896	361.327	-277.231	137.269	-233.314	102.085
455	4981.67	6.63911	5.46658	81.6957	65.6497	-90.6478	-170.409	-69.2358	124.109	90.2837	35.6521	64.0406	93.7887	-149.135	83.1445	-98.8959	157.049	-109.065	281.586	-252.609	153.343	-9.77126	-92.6643	-57.542	345.374	-137.239	285.065	-27.6301	48.0846	-124.876	-292.059	303.96	355.642	-269.95	137.336	-232.955	102.1
456	5061.9	6.72531	5.53485	81.5669	65.3589	-91.6188	-167.864	-71.1662	125.554	89.0664	34.8151	65.613	92.3841	-146.849	86.437	-103.411	155.392	-108.154	282.087	-253.313	149.338	-6.6312	-92.7598	-60.0566	351.711	-141.717	285.445	-30.3841	48.8553	-114.856	-287.97	296.6	380.285	-300.053	130.376	-228.142	101.476
457	5025.75	6.75117	5.52908	81.5863	65.5773	-91.1979	-167.952	-71.1024	123.017	91.8586	34.9924	64.3319	95.1832	-151.198	84.0677	-100.013	157.108	-107.516	280.497	-251.633	144.36	-2.48267	-92.7462	-58.8713	347.912	-138.349	283.001	-26.7714	47.9865	-116.165	-288.529	297.011	374.528	-293.562	130.091	-227.283	101.518
458	5106.77	6.75952	5.53713	81.9876	66.3201	-91.0465	-168.552	-70.3404	123.612	90.7911	35.3706	64.0704	96.4403	-152.593	83.0403	-98.8927	157.407	-112.353	290.061	-260.174	169.42	-23.4338	-91.431	-60.6609	352.487	-141.372	284.26	-29.3903	48.7814	-116.035	-288.91	296.293	374.992	-293.023	129.908	-227.194	101.472
459	4627.71	6.98884	5.72801	81.8682	65.8522	-89.6591	-176.846	-62.7704	118.838	96.5014	34.6853	62.1434	89.072	-156.124	87.0455	-107.931	173.053	-109.205	285.625	-256.607	155.679	-11.7792	-92.2074	-65.9855	356.315	-145.136	290.669	-35.7007	51.5453	-119.326	-292.747	302.709	358.843	-273.829	131.878	-229.439	102.741
460	4613.07	6.92902	5.68387	81.9933	65.8492	-88.0948	-176.261	-63.2845	117.381	97.3657	36.1098	62.2894	88.2082	-154.951	87.5468	-108.366	172.652	-108.766	285.932	-256.916	153.472	-10.0889	-92.1284	-64.2148	352.263	-142.124	286.412	-30.3889	51.043	-121.64	-292.659	303.418	352.205	-265.51	130.81	-227.328	102.555
461	4542.08	7.0639	5.77907	81.7966	65.3625	-89.5046	-175.288	-64.0045	116.205	99.4619	34.6325	64.0338	83.4656	-148.61	91.68	-113.563	170.65	-108.208	284.95	-255.92	150.7	-7.96779	-92.1023	-64.2595	352.409	-142.069	286.467	-30.4507	51.1998	-111.341	-293.95	301.851	377.41	-298.022	129.429	-228.529	103.021
462	4586.22	7.17217	5.86243	81.7046	64.7649	-90.8677	-173.707	-65.0794	115.65	100.765	33.3475	65.3706	80.0219	-143.915	94.5992	-117.429	169.295	-107.344	282.779	-253.644	145.355	-3.75227	-92.0537	-64.213	352.3	-141.876	286.512	-30.4072	51.2632	-111.007	-297.722	305.453	375.144	-294.398	130.339	-229.855	103.322
463	4497.94	7.16982	5.8566	81.7116	65.0243	-92.3945	-172.293	-66.4102	118.036	98.358	32.4247	64.339	81.9989	-146.508	91.8652	-114.106	170.27	-109.111	287.556	-257.088	153.817	-11.7367	-90.8902	-64.0231	351.961	-141.573	286.39	-30.0871	51.1751	-109.957	-299.254	307.949	375.36	-294.868	127.244	-226.948	102.647
464	4646.34	7.23453	5.88637	81.7013	64.9111	-92.4841	-169.469	-69.45	113.325	103.326	32.4876	65.8346	80.1755	-143.776	96.2377	-119.163	168.98	-108.445	286.198	-255.655	150.008	-8.7444	-90.8189	-66.4899	357.753	-145.454	287.766	-33.7966	52.3448	-115.382	-303.827	314.199	356.024	-269.825	130.255	-229.421	103.262
465	4535.58	7.15765	5.8213	81.5158	64.6144	-89.9743	-170.293	-68.7447	111.541	104.298	34.6976	66.3068	78.4266	-141.484	97.2219	-120.509	168.513	-109.002	286.402	-255.244	153.081	-10.6252	-90.3703	-62.8871	347.531	-137.401	284.021	-25.9918	49.8524	-117.312	-305.217	316.121	353.621	-266.862	129.698	-228.404	103.174
466	4561.17	7.29902	5.91976	81.3981	64.6486	-91.6589	-168.327	-70.1897	110.592	106.24	33.0674	65.2906	79.7997	-143.78	94.626	-117.366	169.801	-108.674	285.096	-253.652	150.748	-9.0043	-90.1933	-62.4287	346.343	-136.5	284.247	-25.7325	49.6683	-108.177	-305.404	314.047	375.902	-295.207	126.742	-227.68	103.441
467	4709.16	7.42203	6.01739	81.5033	63.9588	-93.5079	-167.088	-70.6873	111.039	106.526	31.4811	67.1868	75.5327	-137.765	98.9941	-122.931	167.749	-107.731	282.964	-251.481	145.068	-4.48564	-90.177	-63.9667	349.178	-138.166	285.727	-28.6848	50.2865	-107.77	-308.694	316.647	374.922	-292.446	127.962	-229.177	103.519
468	4640.93	7.37937	5.98074	81.6109	64.2367	-93.4542	-166.968	-70.7301	112.005	105.204	31.779	66.5275	76.4168	-139.105	97.5616	-120.997	168.334	-109.428	286.983	-254.936	153.374	-11.6796	-89.4466	-63.9742	349.168	-138.12	285.762	-28.7016	50.3276	-115.492	-310.46	320.604	351.471	-262.27	128.745	-228.431	103.375
469	4709.46	7.49013	6.05769	81.4316	63.7804	-94.9201	-164.493	-72.8275	110.434	107.555	30.4662	67.7267	73.1644	-134.763	100.393	-124.516	167.065	-108.442	284.867	-252.803	147.888	-7.34326	-89.4612	-63.6577	348.274	-137.342	285.88	-28.4175	50.3058	-106.582	-311.569	319.761	372.564	-289.798	125.996	-227.839	103.77
470	4866.04	7.63948	6.17712	81.0492	63.6873	-96.9078	-160.989	-75.05	111.067	107.454	29.0763	67.7772	72.3254	-133.915	100.551	-124.767	167.155	-108.725	285.752	-253.531	149.239	-8.62481	-89.2001	-62.2036	344.313	-134.296	285.519	-26.6917	49.2747	-104.133	-312.68	319.173	379.697	-296.349	125.746	-228.026	103.544
471	5267.89	7.64832	6.22816	81.6778	63.8389	-96.7338	-165.129	-70.9752	111.251	107.124	29.0906	67.118	73.5906	-135.827	99.0665	-122.973	167.978	-102.344	279.506	-247.452	141.251	-1.09723	-94.3258	-63.015	349.017	-134.103	285.288	-26.1712	49.7129	-100.971	-312.454	320.497	379.099	-299.135	126.549	-230.497	105.389
472	5120.46	7.59627	6.16755	81.7022	63.7068	-96.538	-165.931	-70.2801	111.831	106.388	29.3123	66.8857	72.6677	-135.067	98.5699	-122.264	168.318	-102.607	279.686	-247.254	140.93	-1.02125	-93.9103	-63.8076	351.029	-135.506	286.324	-27.7491	49.5236	-99.2431	-310.995	318.944	382.526	-303.897	123.873	-227.962	105.156
473	4923.15	7.49974	6.06134	81.4522	64.0881	-95.4615	-163.623	-71.7567	111.916	105.709	30.6233	66.0818	71.7111	-134.656	96.8817	-119.819	169.199	-104.592	280.088	-251.021	143.386	2.03502	-101.741	-59.2622	346.43	-129.521	282.254	-25.1727	46.1423	-100.192	-312.818	320.653	378.469	-298.922	123.477	-226.805	104.559
474	4848.92	7.48746	6.04271	80.97	63.8779	-95.4068	-164.333	-71.1575	112.578	104.899	30.7192	68.0493	67.43	-128.665	101.423	-125.596	167.212	-107.069	284.537	-254.452	155.701	-8.78381	-100.583	-59.0393	346.431	-129.075	279.104	-22.2182	46.0259	-98.1438	-312.526	319.2	384.17	-306.096	121.243	-224.019	103.769
475	4722.64	7.4513	6.00528	80.8663	63.9511	-95.4206	-164.753	-70.7794	112.92	104.46	30.7585	65.9153	70.9039	-133.927	96.298	-119.158	169.555	-106.106	284.065	-253.89	149.696	-4.04676	-100.431	-59.2594	346.283	-128.294	279.906	-22.6464	46.9063	-99.6056	-310.758	316.356	382.941	-303.949	119.534	-221.92	103.29
476	4742.62	7.47653	6.02624	80.7359	64.3374	-94.7619	-169.167	-67.4131	111.168	106.414	31.061	68.0344	66.6553	-127.887	101.177	-125.388	167.456	-109.741	292.962	-261.541	163.653	-16.3438	-100.799	-57.2119	344.83	-126.063	277.237	-19.387	46.749	-97.6234	-310.783	314.843	385.244	-307.274	116.5	-218.485	102.62
477	4834.44	7.42884	5.97526	81.0746	64.7745	-94.6207	-170.215	-66.433	111.455	105.99	31.1985	65.1058	70.9276	-134.543	94.2117	-116.536	170.608	-111.599	297.445	-264.365	173.956	-25.8204	-99.3963	-61.8172	354.751	-132.429	282.335	-28.2507	49.4992	-98.5775	-308.306	312.037	384.297	-305.783	113.764	-215.041	101.795
478	4545.42	7.38667	5.9374	80.846	64.6583	-94.0605	-173.993	-63.8664	110.607	107.011	31.5796	64.528	70.082	-133.701	91.7363	-113.732	171.584	-112.392	296.841	-263.195	167.042	-21.2598	-98.4464	-59.4671	349.685	-128.956	278.965	-22.9503	48.1134	-97.5795	-307.825	311.471	384.093	-306.232	111.924	-212.984	101.781
479	4535.24	7.394	5.94523	80.0254	63.7245	-93.5871	-181.148	-57.552	111.12	107.11	31.0579	65.1168	67.6037	-130.962	93.3724	-115.802	171.457	-112.659	294.319	-259.044	163.967	-20.4175	-95.8672	-60.3018	348.591	-129.201	280.465	-23.6329	48.6315	-98.9216	-301.858	306.444	383.469	-304.848	109.287	-210.62	102.195
480	4402.15	7.35956	5.90214	79.6484	63.5388	-93.5497	-180.879	-57.7812	111.377	106.743	31.1693	64.7994	66.19	-129.579	91.7987	-114.23	172.046	-113.678	295.143	-258.811	165.858	-22.6235	-94.8532	-60.3506	348.547	-129.012	280.654	-23.7317	48.8355	-98.7294	-298.073	302.026	389.572	-310.806	105.545	-206.493	101.525
481	4367.36	7.33518	5.86475	79.5449	63.3605	-93.2744	-179.822	-58.7173	111.316	106.671	31.5313	66.1227	62.9052	-125.378	94.7093	-117.891	170.969	-115.623	298.098	-260.773	173.806	-29.68	-93.7829	-60.7076	350.019	-130.043	278.919	-22.45	49.1607	-99.0403	-300.159	304.949	382.423	-303.424	103.126	-203.683	101.431
482	4269.23	7.3472	5.88295	78.5297	62.4297	-92.0881	-179.193	-59.133	109.839	108.105	32.4111	66.1114	61.4563	-123.73	93.7909	-117.144	171.137	-111.442	289.218	-252.517	151.513	-11.3297	-94.5976	-57.8692	343.229	-125.36	275.698	-16.5098	47.6131	-99.2025	-297.048	301.139	386.258	-306.745	100.784	-200.748	100.727
483	4140.86	7.31533	5.84606	78.1948	62.1933	-92.0891	-179.039	-59.2534	110.201	107.614	32.4983	65.9438	60.0258	-122.31	92.6225	-116.069	171.61	-111.244	288.472	-251.135	147.758	-8.65585	-94.0355	-57.9302	343.203	-125.172	275.917	-16.6413	47.8339	-99.1457	-292.507	295.896	392.439	-312.442	96.4929	-195.9	99.9833
484	3968.3	7.25138	5.77945	77.6772	61.5283	-91.7257	-176.163	-61.7891	110.695	106.701	33.1832	66.6962	56.5162	-117.835	93.531	-117.418	170.698	-112.212	289.431	-251.162	151.927	-12.1161	-93.1817	-58.5797	344.248	-125.6	276.789	-17.8741	48.2481	-101.933	-288.886	292.87	388.994	-306.987	92.302	-190.756	99.1989
485	3843.58	7.20474	5.73202	77.8148	61.0878	-91.7277	-176.026	-61.8948	111.034	106.24	33.2644	66.6025	54.9183	-116.23	92.5149	-116.545	171.155	-111.051	285.513	-247.011	143.958	-5.74689	-93.1074	-60.8844	350.216	-129.844	279.023	-21.9137	49.4125	-101.762	-284.001	287.37	394.652	-312.203	87.5355	-185.51	98.4908
486	3988.1	7.19261	5.71823	77.5487	60.975	-90.7669	-175.586	-61.9809	110.217	106.781	34.046	64.9763	58.0708	-120.373	88.4983	-111.699	172.69	-110.621	283.167	-244.579	140.401	-1.77707	-95.5253	-60.4699	349.759	-128.885	280.17	-23.4252	49.3913	-105.571	-278.357	283.31	384.633	-299.154	86.6794	-184.484	98.6107
487	3954.16	7.23762	5.74981	76.3735	60.6328	-90.9071	-176.737	-61.007	110.887	106.097	33.8768	66.0467	54.1534	-116.536	92.0734	-116.174	173.004	-111.551	289.58	-247.161	147.498	-11.6306	-89.9257	-59.2886	341.821	-123.835	279.085	-18.1361	50.4418	-106.645	-276.291	281.215	383.007	-295.972	84.1813	-181.644	98.2748
488	4193.38	7.43234	5.92333	76.2614	60.5267	-90.4627	-173.749	-64.6363	109.319	107.785	34.7671	67.3779	47.1374	-110.644	86.1418	-113.776	173.51	-116.47	295.605	-251.806	161.191	-24.3263	-87.6808	-60.4549	343.114	-124.487	282.759	-23.1483	51.1305	-106.01	-278.014	280.856	385.092	-295.385	85.9338	-182.843	97.8904
489	4185.82	7.42291	5.90861	76.6021	60.7572	-89.5608	-172.081	-65.9871	108.394	108.478	35.6165	64.9795	51.0494	-115.327	79.4323	-105.985	175.393	-117.877	297.624	-251.977	164.946	-28.5669	-86.2326	-62.3912	346.653	-126.477	285.192	-27.1282	52.2262	-107.708	-277.625	280.867	379.483	-287.879	83.9447	-180.518	97.7333
490	4158.56	7.4171	5.90442	76.7502	61.248	-89.332	-172.3	-65.6706	108.74	107.96	35.8673	64.7616	51.4161	-115.741	78.8407	-105.261	175.52	-118.416	301.603	-255.337	167.413	-30.9792	-85.5927	-61.9738	346.888	-126.609	282.845	-24.1996	51.7833	-107.992	-278.195	280.859	377.545	-284.785	83.3539	-179.26	97.4539
491	4192.71	7.45502	5.9411	76.2502	59.8732	-88.8352	-170.742	-66.5508	109.134	107.498	36.5982	66.4248	46.7519	-110.535	82.5536	-109.874	174.626	-113.529	290.51	-245.634	142.867	-9.89946	-87.3163	-61.6612	347.029	-126.631	280.772	-21.7123	51.3271	-106.991	-278.653	281.358	377.297	-284.582	81.2191	-176.952	97.5141
492	4381.88	7.47431	5.96632	76.7163	60.9213	-87.9175	-170.265	-66.4412	109.72	106.384	37.7443	66.4324	47.0919	-110.677	82.2116	-109.582	174.501	-117.852	301.347	-254.963	165.363	-29.6238	-85.3482	-63.1061	351.741	-130.046	278.398	-20.9329	51.8279	-112.599	-278.755	282.849	362.354	-264.45	82.5444	-177.119	97.2274
493	4547.85	7.55029	6.05409	75.5576	60.1769	-84.6631	-166.22	-70.0902	106.401	109.012	40.6388	68.5537	43.5224	-106.681	84.7575	-113.736	173.021	-115.569	296.937	-251.128	152.707	-18.7796	-86.0136	-57.606	335.553	-117.503	277.976	-15.2178	48.8515	-114.602	-282.106	283.825	363.99	-264.185	90.0927	-185.02	96.3846
494	4664.55	7.65524	6.15478	75.4697	59.8474	-84.7029	-164.511	-71.5338	106.043	109.487	40.6522	68.7901	42.8167	-106.343	82.7191	-112.434	173.004	-115.249	296.498	-250.593	150.193	-16.7826	-85.8798	-56.872	331.168	-113.765	284.039	-20.1481	47.8273	-117.575	-283.549	283.462	362.578	-258.234	96.3771	-191.874	95.6579
495	4446.02	7.63482	6.13478	75.2815	59.6176	-84.816	-164.623	-71.4492	106.515	108.914	40.6093	68.6281	40.731	-104.256	81.0837	-111.197	173.698	-116.192	296.853	-249.767	150.941	-18.1004	-84.8644	-57.0544	331.774	-114.046	284.177	-20.2832	48.1152	-117.914	-283.589	283.318	361.837	-256.587	95.5645	-190.829	95.4784
496	4366.69	7.63581	6.14121	75.5347	59.7582	-83.8957	-162.65	-73.1362	105.894	109.194	41.6317	66.4277	44.8063	-108.403	74.0569	-103.434	175.025	-116.907	296.709	-248.47	150.241	-18.1915	-83.8895	-58.32	332.872	-114.076	286.669	-23.9815	49.5143	-117.474	-283.839	283.12	362.686	-258.736	94.1638	-189.317	95.4076
497	4209.15	7.76371	6.24138	75.6333	59.3712	-84.3786	-160.406	-75.1282	105.089	110.287	41.229	67.57	41.2203	-105.211	73.736	-104.604	174.725	-116.474	295.553	-247.314	147.923	-16.3504	-83.8726	-58.4104	331.932	-113.24	290.668	-27.7827	48.9233	-108.232	-287.675	282.795	389.648	-291.201	93.5368	-190.153	95.2176
498	4050.47	7.73531	6.20683	75.6444	59.2899	-84.5395	-160.692	-74.8962	105.695	109.569	41.1408	67.3574	41.4363	-105.513	73.3717	-104.058	174.889	-116.61	296.809	-248.04	145.969	-15.0565	-83.3028	-58.675	332.93	-113.74	290.629	-27.7664	49.3327	-109.926	-288.071	283.019	383.929	-283.527	92.4227	-188.835	94.9543
499	3905.01	7.90311	6.36586	75.5844	58.645	-84.8903	-157.193	-77.9515	104.853	110.74	40.7679	68.5474	36.3477	-101.376	70.9338	-103.953	175.089	-115.969	295.165	-246.37	142.834	-11.6745	-83.3114	-59.387	331.617	-112.052	296.571	-33.831	48.8754	-117.761	-289.07	284.956	367.305	-257.177	94.984	-191.685	94.9348
500	3723.12	7.88219	6.35743	76.5048	58.2699	-84.7449	-156.463	-78.4528	105.857	109.326	41.2279	67.3207	38.7287	-102.876	64.9596	-97.8756	175.31	-115.712	291.407	-240.967	139.053	-9.50619	-82.6539	-65.0675	343.967	-120.191	301.779	-44.0117	51.663	-119.489	-287.319	283.719	361.556	-249.441	93.4675	-189.579	94.5169
501	3716.33	7.91001	6.39201	76.6588	57.828	-83.0415	-154.567	-79.6332	106.963	107.603	43.2684	69.033	33.7856	-97.9602	69.4598	-103.087	174.726	-115.681	291.641	-240.456	139.051	-10.0617	-82.2148	-67.6712	349.187	-123.085	303.825	-48.1946	53.3303	-120.338	-285.874	282.296	359.425	-246.173	92.0864	-187.812	94.1268
502	3427.87	7.85199	6.33186	76.5998	58.0918	-83.2495	-154.806	-79.4321	108.166	106.177	43.2084	69.4304	31.6734	-93.9463	64.9776	-98.5496	172.619	-120.425	298.917	-245.3	159.568	-28.8636	-79.6057	-67.2362	349.197	-122.644	303.284	-48.0392	52.6198	-118.444	-287.189	282.559	364.865	-253.193	91.5195	-187.145	93.8032
503	3382.87	7.84334	6.31588	76.5277	57.9627	-83.3292	-154.874	-79.3788	108.469	105.793	43.1836	70.7922	26.3879	-88.6282	67.6503	-102.007	172.468	-121.793	301.98	-247.335	162.81	-32.1411	-78.5313	-67.1251	349.038	-122.305	303.176	-47.5904	52.8928	-112.821	-290.584	283.845	380.153	-273.003	90.9598	-186.867	93.7563
504	3696.79	8.0769	6.53102	76.4516	57.6824	-83.6311	-151.242	-82.4861	107.019	107.728	42.9722	73.775	16.2524	-79.7234	69.8683	-106.818	172.261	-121.992	303.103	-248.36	163.426	-32.7985	-78.2736	-66.2643	345.534	-119.615	307.575	-50.4473	51.3141	-110.114	-293.024	283.328	390.869	-281.597	91.972	-189.169	93.1461
505	3700.35	8.18531	6.62921	76.0262	57.4211	-84.505	-148.138	-85.2534	105.746	109.434	42.2288	74.1917	13.6677	-77.8112	68.3866	-106.252	172.666	-122.01	301.669	-246.603	162.233	-32.0484	-78.0478	-63.7124	340.876	-116.542	307.463	-47.5173	48.4052	-117.402	-293.593	284.493	370.37	-251.734	94.5003	-192.94	92.9923
506	4038.72	8.33577	6.76572	75.8766	57.2065	-85.1608	-145.211	-87.8154	104.472	111.098	41.6778	74.03	11.7997	-75.9071	61.8192	-101.444	173.451	-123.652	300.964	-244.024	165.229	-35.5937	-76.7047	-61.6804	337.07	-114.424	309.14	-46.5609	45.507	-111.204	-298.949	286.104	388.347	-270.417	95.5975	-195.676	92.6284
507	4143.97	8.45427	6.88128	75.7396	57.1519	-86.9955	-141.827	-90.9119	103.456	112.736	40.1593	74.7806	8.43854	-73.2089	61.884	-102.413	173.732	-123.514	299.93	-242.783	163.198	-34.072	-76.5626	-61.7456	336.793	-114.198	310.524	-47.8591	45.1389	-119.462	-294.854	282.824	369.268	-240.684	96.5416	-198.01	92.3111
508	4413.17	8.58929	7.01359	75.8454	56.451	-87.9906	-143.185	-90.0067	103.772	113.527	38.7541	75.2921	5.10045	-70.2704	59.2087	-101.119	174.184	-124.562	297.987	-238.968	163.023	-34.9975	-75.4087	-61.3799	338.069	-116.638	315.735	-51.4131	41.1993	-118.189	-297.544	282.541	374.893	-240.991	97.2898	-201.527	91.7555
509	4635.97	8.71786	7.13842	75.47	55.6813	-92.2765	-141.374	-91.6936	105.981	112.245	35.3883	76.6838	-6.08719	-60.5153	58.9028	-102.778	175.903	-125.568	295.92	-235.306	162.264	-35.2498	-74.3485	-60.8216	337.42	-116.118	315.394	-50.225	40.6004	-110.42	-306.449	288.033	393.75	-261.692	99.5412	-204.834	91.35
510	4713.56	8.79455	7.22587	75.2034	55.7062	-94.5105	-139.854	-93.0752	107.055	111.572	33.7761	77.6957	-14.6993	-53.6694	61.9252	-106.3	177.365	-125.611	296.665	-235.736	161.485	-34.8977	-74.0504	-60.9549	337.026	-115.37	316.113	-50.8818	40.9566	-117.017	-303.32	284.55	380.019	-238.986	100.766	-207.878	91.1722
511	4879.75	8.81839	7.26144	74.7619	54.8437	-96.3171	-147.451	-86.6257	111.423	108.845	31.3802	77.2468	-24.0138	-46.9398	61.566	-106.292	180.554	-126.623	293.94	-231.511	161.918	-36.1492	-73.0695	-61.4773	338.574	-116.235	315.765	-50.7654	41.6637	-109.583	-311.008	289.746	398.976	-262.57	102.744	-209.383	90.4902
512	4864.46	8.84653	7.29349	73.9308	53.0975	-96.8965	-156.108	-79.1415	113.512	108.108	29.824	76.4929	-26.0184	-47.3446	66.4556	-111.615	184.496	-126.518	286.055	-222.306	155.5	-31.5105	-72.4372	-64.5675	341.155	-117.601	320.746	-57.0454	44.2169	-110.51	-309.814	288.958	395.751	-258.797	102.217	-208.826	90.7594
513	4994.27	8.89333	7.34678	73.5504	53.0005	-98.1108	-156.697	-78.6029	115.23	106.542	28.9864	76.5548	-29.6807	-44.7055	66.6935	-112.249	185.597	-125.237	284.614	-220.781	146.385	-23.8819	-72.6833	-61.5516	334.724	-112.833	318.854	-52.3873	42.115	-106.996	-313.628	291.582	402.444	-265.759	103.268	-210.053	90.4753
514	5272.27	8.95565	7.42335	73.8263	53.1977	-98.9366	-156.863	-78.2921	116.955	105.007	28.5281	76.1933	-38.4906	-38.3809	67.644	-113.46	188.626	-124.436	285.247	-220.733	138.499	-17.481	-72.5886	-62.1731	335.487	-112.808	320.348	-54.3046	42.028	-106.283	-316.299	292.778	404.539	-264.348	103.316	-211.081	90.1112
515	5642.61	9.00967	7.49625	74.1779	53.3089	-99.8589	-156.987	-78.1327	118.649	103.29	28.0231	75.9307	-42.064	-35.9669	67.4971	-113.782	190.096	-122.996	286.166	-220.138	130.814	-11.9345	-72.5831	-62.868	336.257	-112.509	321.657	-55.9058	42.4643	-105.318	-319.968	294.479	406.76	-263.506	104.226	-213.169	89.5494
516	5311.05	9.07099	7.58007	73.2996	53.3979	-100.494	-156.849	-78.1252	119.996	101.468	27.9076	76.3425	-46.153	-32.673	68.0912	-115.136	190.757	-123.216	290.927	-224.635	134.604	-15.9576	-72.1695	-62.574	336.881	-113.089	319.722	-53.6846	41.7699	-115.043	-308.447	278.688	397.028	-239.812	99.5194	-213.737	89.2686
517	5188.51	9.03175	7.54213	72.4457	53.913	-99.8826	-157.303	-77.5584	121.341	99.3671	28.7646	76.7023	-47.8268	-31.0096	68.1492	-115.389	190.504	-123.087	292.825	-226.587	134.635	-16.1564	-72.0695	-57.8642	326.943	-104.046	311.843	-41.2071	40.6033	-112.694	-309.653	279.603	395.17	-242.422	100.891	-213.069	89.0015
518	4925.37	8.98645	7.49993	72.4288	53.5739	-98.6285	-157.267	-77.5361	122.324	98.044	30.009	76.5804	-47.2766	-31.3105	67.2211	-114.241	190.254	-122.55	290.379	-224.026	129.32	-11.4168	-72.2638	-59.5552	328.991	-104.213	314.658	-45.1659	41.5424	-114.302	-304.202	273.866	390.944	-237.685	97.3959	-209.046	88.4422
519	4873.13	8.98214	7.50328	73.3391	53.4666	-97.726	-158.286	-76.4891	123.212	96.3447	30.992	77.1986	-48.3233	-29.9612	66.9087	-114.174	189.493	-122.054	291.116	-223.816	128.189	-11.3571	-72.2064	-64.8937	337.823	-109.381	322.431	-56.9549	45.4972	-115.151	-300.396	268.767	389.191	-235.261	95.147	-207.153	87.7842
520	5005.1	9.01496	7.54754	72.89	53.6405	-97.0687	-160.509	-74.4046	123.926	94.9739	31.6755	77.9293	-49.4135	-28.6704	67.4473	-115.007	188.808	-121.465	294.225	-225.666	128.211	-12.593	-72.1269	-64.2678	335.319	-106.256	322.031	-55.641	46.0031	-117.964	-293.664	258.727	388.661	-230.127	90.5304	-205.141	86.8598
521	4996.09	8.98899	7.532	72.7122	54.2433	-96.9853	-161.085	-73.7149	125.728	92.4789	32.1118	78.0244	-51.5296	-26.7898	66.9756	-114.71	188.947	-122.159	298.138	-229.299	132.954	-17.2783	-71.5786	-64.4502	334.345	-103.559	322.258	-54.9622	48.5196	-119.832	-287.779	249.835	385.229	-226.382	87.0972	-202.593	86.1079
522	4963.05	8.98069	7.52687	72.8511	54.8359	-96.5514	-161.897	-72.9263	125.892	91.7593	32.7196	78.4606	-52.5743	-25.7007	67.2033	-115	188.559	-122.31	300.713	-231.829	134.099	-18.4934	-71.3386	-64.6136	333.123	-100.742	322.738	-54.6775	50.7191	-120.805	-284.977	245.755	379.778	-222.326	86.082	-200.962	85.5549
523	4579.28	8.90919	7.45011	73.0679	54.4845	-96.3104	-163.118	-72.0646	126.326	91.168	32.8767	78.8209	-51.8984	-26.1166	67.4071	-115.212	188.131	-121.518	297.181	-228.199	126.36	-11.3815	-71.6671	-64.8991	332.134	-97.3046	324.585	-54.8596	54.3987	-119.062	-289.867	250.575	374.61	-224.815	87.8236	-199.025	84.936
524	4537.24	8.89602	7.44662	73.2289	55.0668	-96.9075	-161.761	-73.2103	127.477	89.3682	32.9996	79.2663	-54.483	-23.8231	67.8441	-115.753	188.035	-121.461	300.604	-231.555	126.52	-11.8021	-71.3965	-65.3856	331.663	-94.0128	323.916	-53.0129	58.6727	-119.461	-290.924	248.246	373.032	-226.15	88.5463	-198.604	83.591
525	4460.45	8.87129	7.42864	73.3097	55.5147	-97.4355	-160.468	-74.403	128.137	88.0377	33.1393	79.5074	-57.6439	-21.2053	68.4989	-116.434	188.347	-121.447	303.089	-233.827	126.783	-12.3888	-71.0625	-66.5023	334.982	-94.5319	319.824	-50.0308	60.1876	-120.024	-291.38	245.071	372.508	-223.928	88.4934	-199.178	81.81
526	4078.7	8.76438	7.31371	73.3795	56.0228	-97.9392	-159.257	-75.2973	130.403	85.0743	33.2623	78.6393	-65.28	-15.3124	68.7749	-116.062	190.246	-121.653	304.644	-234.773	124.945	-11.1355	-70.594	-65.7352	331.337	-88.6342	317.69	-45.424	64.6581	-117.746	-298.9	251.197	372.842	-231.775	92.1465	-198.875	80.6793
527	3979.99	8.75223	7.29073	73.2194	57.1218	-96.9859	-160.857	-73.6979	129.829	84.8251	34.2834	79.2294	-66.704	-13.8331	68.9779	-116.322	189.679	-122.736	308.638	-238.496	129.985	-16.0171	-69.7422	-64.6737	327.95	-83.0232	313.479	-39.4031	67.6809	-120.329	-293.276	244.674	361.731	-222.445	89.747	-194.489	80.0557
528	3629.78	8.65669	7.18334	72.8576	56.8946	-96.4544	-159.058	-75.1641	130.758	83.4602	35.1037	78.9765	-66.9389	-13.3654	67.2693	-114.201	189.436	-122.376	305.872	-235.737	124.733	-11.0024	-69.8015	-62.6807	322.855	-75.9497	307.702	-30.9221	70.7789	-119.275	-303.87	253.736	362.78	-231.181	92.8778	-193.553	79.5321
529	3390.27	8.57636	7.09255	74.259	56.8533	-95.519	-157.455	-76.0667	132.961	80.0277	36.6975	79.0552	-68.2609	-11.5961	64.0747	-110.709	188.741	-123.177	306.899	-236.438	125.926	-12.1141	-69.1253	-66.6276	332.73	-81.7987	312.635	-36.4626	78.1763	-118.763	-314.111	262.402	361.608	-236.626	95.8582	-192.583	79.3136
530	3205.83	8.54397	7.05857	74.368	57.2729	-95.2565	-157.825	-75.6194	133.577	78.9084	37.0633	79.327	-70.0053	-9.81785	63.0001	-109.652	188.386	-123.1	305.916	-235.387	126.23	-12.399	-69.1313	-67.3806	332.684	-79.0942	312.94	-35.4745	83.2845	-122.526	-310.374	257.339	352.35	-229.163	93.0933	-188.284	78.9345
531	3191.24	8.43597	6.95375	74.4377	56.8972	-94.6335	-159.18	-74.3063	135.607	76.7299	37.6358	78.8295	-66.7646	-12.2308	59.3553	-105.931	187.991	-123.016	305.492	-235.254	120.211	-5.99377	-69.1087	-66.1391	328.859	-73.2056	308.859	-29.3093	86.5758	-122.663	-319.76	269.344	338.115	-222.008	90.3059	-180.729	81.2361
532	2898.14	8.40298	6.91089	74.8815	56.4602	-93.8853	-158.214	-75.226	135.318	76.8098	38.3475	78.4887	-72.0821	-7.65217	58.3789	-104.4	188.577	-123.95	304.352	-234.739	123.929	-9.21198	-68.426	-68.3485	336.807	-79.2877	310.672	-32.119	89.1951	-121.666	-324.589	273.021	334.732	-220.787	90.9259	-179.657	80.65
533	2900.78	8.38347	6.88607	74.46	56.1269	-93.678	-158.718	-74.5603	136.19	75.2794	38.7567	78.788	-73.838	-5.71675	56.7036	-102.794	188.114	-126.299	309.437	-239.841	135.66	-19.6216	-67.2056	-70.088	338.163	-79.0773	315.324	-36.0799	94.0148	-124.534	-319.16	266.684	328.49	-216.11	85.7426	-173.365	80.5906
534	2896.76	8.36514	6.86946	73.7128	55.4649	-93.6502	-159.86	-73.4767	136.734	74.4843	38.7673	77.8411	-79.8858	-0.8716	54.8889	-100.734	189.683	-126.714	311.637	-242.208	137.263	-20.8676	-66.8938	-70.1223	337.415	-77.5775	314.968	-35.6313	94.9687	-123.993	-317.694	267.88	317.138	-205.824	75.4159	-161.351	81.2203
535	2868.78	8.34716	6.84794	73.7061	55.7588	-93.4104	-160.07	-73.141	137.131	73.6637	39.1533	76.8359	-86.0159	4.15451	52.9258	-98.4247	191.211	-127.061	312.897	-243.51	139.299	-22.5945	-66.6483	-70.5274	336.38	-75.92	316.863	-36.7419	97.5617	-124.716	-314.38	265.632	312.299	-202.15	65.9415	-150.635	81.727
536	2775.18	8.32706	6.82099	73.2375	55.4317	-92.9567	-159.578	-73.2996	137.346	72.8453	39.9323	77.0997	-86.4676	4.80198	52.2772	-97.732	190.8	-125.898	308.816	-239.794	134.427	-18.0882	-67.092	-70.5405	333.226	-72.5737	319.126	-38.2143	99.1741	-126.251	-307.032	257.726	310.689	-200.137	59.5964	-143.818	81.4184
537	2448.75	8.21194	6.70655	72.8987	55.2582	-92.3634	-159.873	-73.6455	137.888	72.5442	39.9733	76.88	-86.8256	5.26842	51.0631	-96.2496	190.769	-125.163	303.041	-234.456	128.641	-12.3892	-67.4178	-69.4368	332.132	-70.7633	314.859	-33.0053	99.693	-126.421	-307.375	256.242	312.599	-204.327	60.4295	-142.994	80.8339
538	2439.67	8.18223	6.66879	74.3253	55.671	-92.5159	-161.477	-71.8641	138.644	70.9844	40.0884	76.564	-91.9077	10.5553	46.8639	-92.2866	190.984	-125.775	303.392	-234.509	130.014	-13.5464	-67.0136	-73.6344	343.773	-80.8448	320.552	-39.6776	104.916	-126.101	-306.412	254.783	309.768	-202.732	54.5673	-135.022	80.2519
539	1521.64	7.74531	6.22658	74.3564	54.5813	-91.4504	-162.956	-72.6016	138.471	72.0388	39.311	76.0466	-86.9521	6.58477	49.1639	-92.3999	189.399	-124.711	296.264	-227.493	121.473	-5.23927	-67.5211	-71.6311	343.145	-81.1	321.284	-39.087	102.669	-119.707	-313.954	261.06	312.062	-213.905	55.2396	-131.378	80.2037
540	1481.7	7.64765	6.11654	72.8112	56.0657	-91.4902	-163.497	-71.7108	139.054	70.67	39.6644	75.4365	-90.8272	10.8058	45.4176	-88.4171	189.577	-124.604	293.982	-225.845	118.113	-1.15673	-67.5247	-65.9571	324.345	-62.6055	306.787	-22.9136	99.0141	-120.136	-308.334	252.897	314.506	-216.652	55.7263	-130.699	78.7428
541	1510.16	7.59649	6.05203	72.9306	56.8352	-92.0298	-165.592	-69.2523	139.485	69.2706	39.5914	75.8023	-90.3673	10.9994	44.1834	-87.233	188.801	-124.315	296.451	-228.814	117.881	-0.42745	-67.705	-65.7189	321.809	-59.9411	305.754	-21.5231	99.6238	-120.784	-304.987	248.638	315.461	-218.035	56.1185	-130.442	78.485
542	1477.39	7.47517	5.93406	74.2524	55.3527	-92.5407	-168.788	-65.7773	140.772	67.222	39.4481	75.3904	-91.9122	13.2082	41.4646	-84.4638	188.766	-123.856	291.371	-227.181	119.113	0.54264	-68.7113	-72.3459	337.993	-75.5698	323.741	-41.2772	105.011	-119.26	-306.867	248.154	308.691	-215.217	58.0002	-130.442	78.485
543	1443.18	7.41202	5.85127	72.3446	53.458	-94.2072	-176.311	-59.7041	140.172	68.7075	37.1091	75.9458	-90.6487	11.8194	43.2946	-86.3435	188.425	-124.444	287.526	-223.716	117.19	2.72414	-67.7933	-76.8816	340.86	-77.495	318.098	-35.5823	111.092	-117.234	-303.949	242.758	297.039	-207.319	64.8412	-133.787	78.5084
544	1411.2	7.33821	5.78215	73.4076	53.7373	-93.9627	-176.22	-59.1299	141.069	66.962	37.9188	76.4229	-87.7272	9.79942	43.1005	-86.1608	187.477	-122.812	286.915	-224.4	109.987	10.3333	-69.1233	-78.3418	349.177	-84.8419	318.325	-36.4583	112.956	-116.969	-305.376	243.623	297.507	-208.812	64.6837	-131.983	78.4795
545	1401.82	7.24466	5.68858	72.4834	55.8451	-93.7967	-173.899	-59.6333	142.044	63.9521	39.5953	75.3575	-92.0862	14.6746	38.0301	-80.9022	188.147	-120.292	286.187	-225.634	100.383	20.5983	-70.9477	-70.3546	326.703	-63.2039	301.63	-18.0691	106.587	-116.421	-309.082	247.172	298.674	-211.273	63.8581	-130.442	78.485
546	1367.72	7.17436	5.62315	73.5238	57.3796	-93.9324	-173.686	-59.5006	142.046	63.4449	39.7597	74.4233	-95.7115	18.4796	34.5409	-77.245	188.916	-119.425	285.365	-225.495	93.9825	27.2299	-71.5983	-69.2195	323.76	-60.5358	301.615	-17.8159	105.718	-116.836	-309.352	247.073	301.94	-215.042	64.0666	-130.442	78.485
547	1396.27	7.10711	5.55336	74.6728	56.2701	-94.5502	-173.75	-57.8015	142.61	61.0265	40.591	76.285	-84.2221	8.92235	37.7417	-81.0391	186.206	-117.117	288.746	-230.813	89.5529	32.6631	-73.4331	-74.5892	337.853	-73.785	312.443	-30.0407	110.126	-115.682	-311.666	248.619	299.73	-214.671	65.929	-130.612	78.4545
548	1377.23	7.05577	5.50292	76.369	57.5335	-94.5329	-172.842	-58.1577	142.684	60.3156	41.0207	76.1636	-85.9492	11.0316	35.2518	-78.4373	186.117	-116.457	290.232	-233.225	84.4939	38.7139	-74.1398	-76.0917	342.954	-78.4041	316.603	-34.6287	111.397	-115.445	-313.519	249.649	301.894	-217.739	66.8377	-130.503	78.4138
549	1401.18	6.96093	5.41835	76.6451	60.7726	-95.0848	-173.346	-57.1562	142.682	59.64	40.9547	74.9335	-91.1157	16.6899	29.7558	-72.5322	186.905	-114.545	291.277	-237.244	78.8688	47.2212	-78.0638	-66.8353	319.836	-56.6513	306.477	-22.8577	103.31	-115.806	-313.522	249.48	308.041	-224.391	64.6783	-129.445	78.2023
550	1265.62	6.80784	5.25666	78.9299	60.3996	-95.3323	-174.8	-55.8858	142.665	59.7174	40.5784	74.2262	-92.6369	18.405	28.3319	-70.4797	187.115	-113.848	283.215	-230.943	74.1236	52.8626	-78.8944	-74.9253	342.368	-79.1341	328.602	-46.9356	108.902	-114.257	-312.666	246.734	309.476	-229.344	66.8891	-130.442	78.485
551	875.883	6.48175	4.85774	76.2279	57.1817	-94.3558	-169.993	-59.8936	142.45	59.074	42.2279	74.2255	-83.5094	10.2187	35.289	-74.9	184.951	-115.608	276.063	-222.227	78.4294	47.969	-77.777	-77.8158	348.137	-86.6329	342.215	-60.1477	110.987	-105.982	-316.935	246.095	305.12	-232.826	71.4492	-130.442	78.485
552	739.958	6.2993	4.63247	76.4595	57.2475	-94.7075	-172.777	-58.5598	141.94	61.0488	40.5515	73.2773	-84.564	11.685	34.2859	-72.6469	184.916	-117.73	266.327	-210.26	76.065	49.9381	-76.0461	-77.6487	346.649	-85.6593	344.692	-62.5191	110.508	-103.665	-321.605	248.542	312.704	-243.777	73.0531	-130.442	78.485
553	569.82	5.9426	4.21101	74.6825	54.2912	-94.4717	-170.862	-59.7949	141.955	60.2334	41.4616	73.5524	-73.034	2.56869	39.3522	-76.0729	182.052	-119.719	255.187	-197.277	74.7144	50.7243	-74.921	-78.1482	347.998	-87.2865	347.385	-65.2674	111.337	-99.2418	-323.973	245.883	308.646	-245.579	77.9155	-130.442	78.485
554	427.281	5.62818	3.82929	73.931	52.8786	-94.4443	-170.478	-59.9519	141.897	60.1031	41.7232	72.5511	-68.9959	-0.110293	42.5771	-76.3243	180.442	-121.368	246.737	-186.74	73.0567	51.9948	-73.7713	-77.0725	344.502	-83.8026	344.25	-62.0913	110.105	-94.8172	-323.558	240.911	307.445	-248.301	81.9494	-130.442	78.485
555	352.476	5.51968	3.68266	73.2268	51.6805	-94.5781	-172.548	-58.1093	141.267	60.8493	41.4758	71.7757	-69.2378	0.881839	42.5401	-74.8567	179.978	-123.779	239.545	-176.778	78.3173	45.377	-71.6332	-77.16	343.64	-82.7095	345.3	-63.317	110.057	-93.6734	-326.294	242.463	308.808	-251.509	83.0376	-130.442	78.485
556	297.946	5.409	3.54681	71.6136	49.8472	-94.6578	-171.954	-58.8848	141.565	60.9386	41.0554	71.4583	-67.2918	-0.221963	44.1938	-75.1207	178.906	-126.761	232.215	-166.122	86.5533	35.3136	-68.895	-75.8295	338.132	-78.3815	348.02	-64.8098	108.313	-92.5661	-327.835	243.167	309.531	-254.108	82.9962	-130.442	78.485
557	289.54	5.36493	3.47918	71.6397	50.1026	-95.6804	-177.495	-54.0416	142.614	60.7024	39.5041	70.6843	-66.3544	-0.846868	46.2195	-75.3575	178.246	-125.642	233.66	-167.1	88.492	32.8271	-69.0764	-75.3793	335.799	-76.2313	348.353	-64.8404	108.013	-92.2354	-328.568	243.937	312.643	-258.347	82.8168	-130.442	78.485
558	291.886	5.29599	3.36928	70.6561	48.4776	-95.9599	-180.375	-51.9423	142.637	61.547	38.4841	71.4736	-58.9236	-6.49372	53.6748	-81.4405	175.04	-126.18	234.542	-166.213	94.4588	25.7774	-67.8346	-75.0227	333.475	-73.9382	348.092	-64.3631	107.858	-91.5792	-330.596	245.474	313.47	-260.569	82.9632	-130.442	78.485
559	342.48	5.1428	3.12594	69.9824	47.2213	-95.342	-178.685	-53.4634	141.605	61.7098	39.5259	71.242	-54.0785	-10.3732	58.4111	-84.2509	173.316	-127.458	234.669	-164.436	105.093	14.1942	-66.4652	-75.0836	333.773	-73.8241	345.789	-62.2793	108.077	-89.4015	-330.95	242.97	315.306	-264.667	85.1426	-130.442	78.485
560	344.992	5.01918	2.97604	69.0128	45.7448	-95.3688	-176.352	-55.3678	142.142	61.3622	39.5981	70.3957	-50.2666	-13.382	62.3057	-85.8334	172.234	-127.617	233.704	-162.337	110.125	8.41053	-65.7436	-72.9409	325.872	-65.6423	339.037	-54.8696	106.237	-88.8719	-330.726	242.332	312.485	-263.173	85.357	-130.442	78.485
561	312.62	4.95162	2.86987	69.1561	45.4971	-95.5315	-178.975	-53.6802	142.389	62.1423	38.5388	70.2143	-47.9952	-15.0023	66.1919	-88.2616	170.907	-129	233.702	-160.375	117.189	0.371154	-64.1619	-74.8997	333.342	-72.3045	340.537	-57.5749	108.222	-89.2139	-329.11	239.227	316.367	-267.374	89.271	-133.102	77.5761
562	-25.7842	4.8476	2.69502	68.3167	43.7721	-95.1528	-176.303	-55.9053	141.85	62.2171	39.3144	70.0896	-47.5156	-15.0763	67.1981	-88.6125	170.286	-133.552	227.897	-150.986	132.969	-16.0856	-61.4103	-72.0964	324.55	-63.2131	330.293	-47.1193	106.036	-88.3533	-330.84	239.725	314.907	-267.252	91.9961	-134.678	77.1466
563	-47.5478	4.79625	2.63317	67.1289	42.4303	-95.0989	-174.315	-56.9182	141.865	61.1803	40.2706	69.8948	-47.8842	-14.2054	67.5053	-88.392	169.841	-133.251	228.156	-151.451	135.412	-18.5348	-61.3745	-73.9289	329.08	-68.6271	340.967	-57.4488	107.067	-85.9517	-334.84	243.027	308.297	-262.757	88.4487	-130.61	78.4404
564	-60.4942	4.72274	2.5145	66.9169	42.3739	-95.4091	-176.45	-55.1276	142.263	61.0844	39.6691	69.5832	-47.2586	-14.6462	68.9319	-88.8365	169.334	-134.287	226.154	-148.208	139.637	-23.2549	-60.5926	-67.9939	311.509	-51.0706	321.018	-35.9159	102.774	-85.102	-335.784	243.056	307.546	-262.741	89.1726	-130.442	78.485
565	-63.1149	4.66794	2.42823	66.034	41.5962	-95.4025	-175.79	-55.4443	142.294	60.6961	40.0013	69.4844	-47.3039	-14.5746	69.2289	-88.894	169.27	-136.14	223.042	-143.556	147.395	-31.1982	-59.6572	-67.2505	310.154	-49.5895	317.321	-32.1362	102.354	-84.2399	-336.699	242.841	305.189	-261.17	90.2765	-130.442	78.485
566	-72.136	4.62287	2.36309	65.7774	41.2489	-95.2187	-174.952	-56.4016	142.167	60.9818	40.0458	69.3827	-46.5331	-14.9814	70.0377	-89.2776	168.869	-137.003	225.002	-144.835	155.622	-39.203	-58.9248	-67.3315	309.492	-49.2857	319.086	-33.6866	102.582	-84.0122	-337.436	242.64	303.718	-260.577	90.7599	-130.442	78.485
567	-69.1719	4.59253	2.30701	65.2762	41.2283	-95.3738	-175.245	-55.7826	142.231	60.5397	40.2254	69.2676	-46.6353	-14.8093	70.4486	-89.3725	168.739	-137.426	223.098	-142.299	156.833	-40.7189	-58.6941	-66.3394	306.409	-46.2789	315.517	-29.9028	102.181	-83.5516	-337.688	242.128	303.127	-260.511	91.602	-130.442	78.485
568	-81.6559	4.56938	2.28926	65.446	39.8375	-95.3435	-174.787	-56.0566	141.982	60.6335	40.4072	69.2271	-45.2562	-15.6776	71.9664	-90.2218	167.883	-136.162	225.52	-145.771	159.738	-43.0737	-59.3149	-75.0163	332.31	-71.8489	343.922	-60.9804	108.668	-83.1322	-338.148	241.434	300.437	-258.4	92.7952	-130.721	78.4796
569	-90.5587	4.50979	2.20341	65.04	39.2652	-95.2664	-175.769	-55.7305	141.469	61.81	39.8473	69.0359	-41.9506	-18.2158	75.3467	-92.0731	166.261	-134.572	228.082	-149.201	161.625	-44.5671	-59.9175	-72.3586	322.844	-62.1961	335.583	-51.6885	106.477	-82.6605	-337.184	239.444	297.838	-256.19	92.9606	-130.442	78.485
570	-104.447	4.49052	2.16914	65.1084	39.9256	-95.4969	-178.067	-54.0968	142.044	61.9032	39	68.7202	-39.5123	-20.0772	78.4863	-93.6361	164.952	-131.664	235.495	-158.794	161.647	-43.9811	-61.0402	-75.3317	332.653	-72.1721	345.337	-62.4955	109.013	-82.3006	-336.294	237.377	298.539	-257.372	94.8779	-131.272	78.5807
571	-107.643	4.4457	2.0646	66.4784	41.0134	-95.6004	-182.1	-50.6398	141.563	62.761	38.2685	68.1889	-39.4987	-20.6066	81.2458	-94.8328	165.021	-130.72	235.406	-159.033	159.853	-42.2788	-61.4012	-69.9436	319.066	-57.9184	327.189	-43.6796	104.349	-82.2412	-337.687	238.877	303.761	-263.007	94.3664	-130.442	78.485
572	-101.709	4.42922	2.04986	65.4149	40.1983	-95.1787	-175.225	-56.1389	141.646	61.5193	40.0384	68.3406	-36.7594	-22.2085	81.9467	-95.7642	164.033	-130.251	238.278	-162.211	164.37	-46.3224	-61.3815	-72.0565	322.994	-62.2386	335.397	-51.7683	105.963	-81.7784	-337.108	237.215	299.756	-259.271	94.7701	-130.442	78.485
573	-103.035	4.4113	2.02037	65.176	40.274	-95.5438	-176.34	-54.8051	142.396	60.5308	39.914	68.223	-35.5981	-22.9029	83.2288	-96.3854	163.287	-128.977	239.916	-164.85	163.942	-45.5706	-62.048	-74.9379	331.965	-71.4555	344.87	-62.0774	108.493	-81.3793	-335.318	234.004	299.132	-258.956	96.3732	-130.886	78.5229
574	-102.192	4.36169	1.94435	64.7087	39.8184	-95.2544	-176.09	-55.5113	141.341	62.0627	39.7159	68.0391	-32.2218	-25.5073	86.7509	-98.6722	161.835	-128.086	240.713	-166.056	164.741	-46.2331	-62.2508	-73.639	326.387	-65.5251	339.831	-56.8369	107.625	-81.3462	-335.64	233.266	297.861	-258.286	98.766	-132.588	78.5971
575	-107.812	4.31368	1.8589	63.9666	39.8313	-95.5364	-179.891	-52.1837	141.684	62.0948	38.8912	67.7935	-30.3383	-27.3007	90.1734	-101.247	161.461	-127.384	239.473	-165.001	161.84	-43.6276	-62.5066	-67.2011	305.295	-45.0106	319.436	-34.3511	103.381	-81.0109	-336.033	232.639	295.29	-256.16	99.5655	-132.544	78.6551
576	-104.771	4.28538	1.82158	63.6454	39.4489	-95.4899	-179.131	-52.8106	141.719	61.9156	39.1	67.6637	-29.011	-28.5988	92.2132	-102.937	161.34	-126.82	240.567	-166.716	163.305	-44.6223	-62.8464	-67.281	304.237	-44.1762	319.936	-34.7356	103.848	-80.7567	-337.554	233.03	293.047	-254.645	101.239	-133.558	79.0516
577	-102.494	4.27351	1.79876	63.7989	39.1854	-95.3586	-175.49	-55.6955	142.17	60.7683	40.0648	67.6211	-26.9318	-29.8015	92.8372	-103.332	160.402	-126.165	242.846	-169.578	164.695	-45.6665	-63.0975	-68.0604	306.029	-46.0565	324.768	-40.4544	104.767	-81.1233	-335.958	232	291.758	-253.23	98.2158	-130.442	78.485
578	-103.468	4.24598	1.7687	62.9376	37.8104	-95.4433	-176.963	-54.2793	141.973	60.9932	39.8513	67.3532	-25.3886	-31.4566	95.0585	-105.321	160.893	-126.441	240.879	-167.199	163.881	-45.1657	-62.9455	-71.7683	315.911	-55.7288	336.059	-52.6754	107.527	-80.7036	-338.099	232.941	289.568	-251.724	100.434	-131.819	78.8015
579	-100.07	4.23273	1.76022	62.8171	38.0415	-95.2265	-175.476	-55.8142	141.602	61.4744	40.0239	67.2451	-23.3275	-32.9197	96.0891	-105.861	160.094	-125.755	242.799	-169.981	165.191	-45.928	-63.2697	-74.0421	323.62	-63.3894	342.985	-60.272	109.196	-80.6667	-337.341	231.227	290.179	-252.764	102.288	-133.135	79.1995
580	-96.163	4.19455	1.69719	62.7193	37.8179	-95.2086	-174.541	-56.696	141.81	61.1527	40.1578	66.7465	-20.8329	-35.4702	98.6145	-107.507	160.182	-125.133	243.896	-171.475	165.399	-46.0253	-63.4601	-72.4763	317.081	-56.8042	336.575	-53.3642	108.285	-80.221	-338.731	231.224	288.555	-251.84	104.57	-134.422	79.6022
581	-93.9567	4.17067	1.673	62.7499	37.7454	-95.122	-173.145	-57.579	141.402	61.0892	40.7106	66.6119	-18.2683	-37.1058	99.963	-108.424	159.177	-124.225	243.57	-171.926	165.532	-46.0133	-63.924	-74.2158	323.717	-63.3913	341.624	-58.8983	109.491	-80.0985	-340.646	232.301	289.204	-253.512	106.831	-136.186	80.2862
582	-88.2978	4.13865	1.62197	62.2885	36.969	-95.0773	-175.704	-55.8289	140.986	62.2027	39.8918	66.1233	-16.7799	-39.0202	101.278	-108.602	159.352	-123.977	241.995	-170.386	165.046	-45.7616	-64.0046	-71.9774	316.968	-56.431	332.496	-49.0999	107.667	-79.601	-335.038	225.523	285.294	-248.198	104.957	-133.146	79.2879
583	-82.7061	4.11446	1.60531	62.0013	36.9413	-95.0698	-173.321	-57.619	141.486	61.2433	40.5531	65.8457	-13.7994	-41.0244	101.637	-108.596	158.501	-123.533	242.078	-171.136	166.957	-47.2602	-64.2476	-74.3245	324.685	-64.1974	341.088	-58.4429	109.244	-79.8481	-335.763	225.666	285.925	-249.566	106.693	-134.499	79.5196
584	-74.0769	4.08209	1.55676	61.6132	36.2293	-95.0456	-175.176	-56.3361	141.058	62.1221	39.9552	65.5443	-12.4943	-42.2354	102.683	-108.793	158.192	-123.621	239.101	-168.012	164.015	-44.8129	-64.1229	-70.643	312.953	-52.6144	328.525	-44.7712	106.673	-79.256	-331.522	220.153	282.038	-244.622	105.169	-131.878	78.8928
585	-101.454	4.0475	1.54096	60.8883	35.2722	-95.274	-174.302	-56.5792	142.136	60.5386	40.4318	64.9818	-10.3675	-44.1525	103.412	-109.175	158.73	-123.738	239.516	-168.67	168.555	-48.7918	-64.2129	-74.027	322.864	-62.3263	338.755	-55.6123	108.844	-78.3812	-333.228	219.872	278.701	-241.625	107.553	-132.975	79.2266
586	-94.3937	4.02852	1.51083	60.921	35.3583	-95.1034	-173.547	-57.5844	141.655	61.2254	40.3409	64.6304	-8.69075	-45.7872	104.143	-109.096	158.418	-123.593	239.461	-168.597	169.248	-49.5616	-64.1417	-71.414	314.248	-53.7693	327.728	-43.8822	107.467	-78.1219	-328.93	214.507	276.663	-238.734	106.585	-131.013	78.7108
587	-93.9437	3.99338	1.48815	60.0607	33.8942	-95.2939	-174.488	-56.406	142.164	60.5194	40.3942	64.1413	-5.89564	-47.9125	104.559	-109.29	158.23	-124.207	235.635	-164.274	168.693	-49.2344	-63.9108	-74.1947	322.787	-62.0824	337.604	-54.5056	109.139	-77.4238	-331.261	215.212	274.037	-236.555	108.873	-132.16	79.0903
588	-95.3782	3.9721	1.44848	60.7323	34.4012	-95.0785	-175.392	-56.0606	140.866	62.2478	39.948	63.5857	-4.11818	-50.0689	105.113	-108.855	158.545	-124.24	233.555	-161.969	167.395	-48.3291	-63.868	-73.7566	322.664	-61.679	334.393	-51.5456	108.904	-78.1476	-330.685	214.701	277.672	-241.324	109.747	-132.814	79.6592
589	-88.7466	3.94951	1.41419	60.2159	35.367	-95.0516	-172.827	-58.1785	141.768	61.0306	40.5133	63.2897	-2.15338	-51.5917	105.575	-108.81	157.932	-123.953	232.595	-161.459	166.729	-47.7155	-63.8947	-68.3046	306.212	-46.1585	318.922	-34.3218	105.28	-78.6222	-330.191	213.981	278.279	-242.639	110.198	-133.174	79.8861
590	-97.4649	3.9387	1.40655	60.5105	34.4876	-95.0654	-172.161	-58.4123	141.619	60.7432	40.8933	63.147	-1.46138	-52.0597	105.874	-108.806	157.677	-123.784	231.212	-160.099	166.357	-47.4316	-63.9516	-71.0109	314.747	-54.4878	327.096	-43.4043	107.274	-78.478	-326.128	209.006	276.314	-239.653	109.408	-131.628	79.1154
591	-91.0797	3.91051	1.41495	60.3081	33.64	-94.8269	-173.977	-57.3529	140.05	62.9547	40.364	62.2105	3.1397	-56.1173	105.643	-108.086	157.777	-124.587	230.827	-159.056	170.156	-51.0417	-63.5514	-74.4927	323.732	-62.8329	333.835	-50.778	109.488	-78.0798	-329.983	212.223	274.891	-239.914	110.382	-132.649	80.8001
592	-92.1882	3.88669	1.38673	60.0273	33.7092	-95.0672	-174.712	-56.83	141.378	61.8874	39.9263	61.8577	5.47686	-58.2222	106.342	-107.972	157.091	-124.289	228.006	-156.589	166.502	-47.6199	-63.715	-70.8214	313.531	-53.2552	324.209	-40.0758	106.972	-78.2103	-325.025	206.341	273.263	-237.066	110.352	-131.82	79.713
593	-97.3827	3.87387	1.38017	60.0679	33.8893	-95.0073	-176.776	-55.8794	140.624	63.6673	38.8479	61.4617	5.97628	-59.9847	107.732	-108.168	157.791	-122.536	229.387	-159.103	165.465	-46.3529	-64.2247	-72.5681	318.169	-57.8528	327.654	-43.7456	108.126	-78.9222	-321.059	202.261	272.659	-235.989	109.729	-131.159	79.0685
594	-102.824	3.84919	1.3351	60.4457	34.0026	-94.9854	-176.495	-55.8632	140.533	63.4387	39.1534	60.7668	6.8301	-61.4719	107.647	-107.609	159.169	-123.062	228.049	-157.414	165.235	-46.0834	-64.3214	-72.391	319.269	-58.3027	327.129	-43.712	107.787	-81.0627	-319.494	202.645	274.002	-237.729	108.096	-130.426	78.5072
595	-108.025	3.79836	1.35125	59.9759	33.8472	-94.7817	-171.569	-59.3742	141.243	61.5696	40.7855	60.3332	8.54512	-62.6456	107.077	-106.811	159.001	-121.848	227.134	-158.043	165.787	-45.7867	-65.3098	-74.9026	328.145	-67.4608	339.295	-56.5964	109.052	-81.7017	-319.904	203.334	273.943	-238.658	107.828	-130.537	78.6097
596	-103.049	3.82429	1.3525	60.6926	34.3844	-95.1932	-174.68	-56.6698	141.698	61.4127	40.0091	59.9072	8.1498	-64.9221	107.202	-106.232	162.064	-120.994	227.446	-157.998	164.763	-45.3731	-64.8368	-77.0898	329.824	-68.8401	337.626	-54.7629	110.464	-81.2233	-318.732	200.97	275.579	-240.382	109.924	-131.382	78.696
597	-102.788	3.79542	1.31804	60.9898	34.6665	-95.0147	-176.868	-55.1431	140.335	63.2431	39.4758	59.2399	11.5216	-66.9256	108.745	-106.762	160.27	-121.146	225.795	-155.727	163.465	-44.4682	-64.7366	-74.6835	325.939	-64.6774	331.628	-48.5822	108.471	-81.541	-317.196	199.522	277.461	-242.415	109.263	-130.442	78.485
598	-118.349	3.7823	1.2802	61.8758	36.2304	-95.1822	-172.992	-57.8131	141.979	60.6734	40.5464	59.1577	11.5345	-66.6523	109.713	-107.425	159.745	-120.093	226.941	-157.744	164.175	-44.5701	-65.4177	-71.616	319.026	-57.9719	326.348	-43.2239	106.42	-84.0891	-317.851	202.795	283.746	-250.448	107.639	-130.442	78.485
599	-117.207	3.74602	1.28949	61.423	36.0966	-94.9227	-171.602	-59.3265	141.794	61.0448	40.6908	58.8592	12.5352	-67.2788	110.132	-107.607	159.508	-119.431	230.366	-162.3	168.649	-48.0042	-66.0524	-72.6883	324.032	-63.258	332.189	-48.7755	106.865	-84.3266	-317.362	201.932	281.269	-248.004	107.224	-130.442	78.485
600	-117.834	3.74022	1.27907	61.7639	36.7335	-95.1272	-173.736	-57.277	141.436	61.3685	40.3584	58.6556	13.463	-67.8926	110.197	-107.203	159.02	-118.848	228.732	-160.896	165.978	-45.4953	-66.4397	-72.275	322.797	-62.2652	332.045	-48.4095	106.721	-85.3285	-316.952	202.121	284.726	-252.441	107.243	-131.027	78.6557
601	-114.25	3.74102	1.25617	62.1347	37.6115	-95.0239	-174.443	-57.1604	141.41	61.9632	39.8942	58.4477	14.3818	-68.7497	110.411	-106.969	158.732	-119.367	228.882	-160.531	167.375	-47.0305	-66.107	-70.4172	317.475	-57.2396	327.375	-42.9892	105.445	-86.248	-314.466	200.41	287.242	-255.315	105.762	-130.442	78.485
602	-116.013	3.73934	1.26057	62.1025	37.9725	-94.9218	-172.349	-58.7671	141.276	61.693	40.4753	58.0663	16.6128	-70.3485	109.609	-105.988	158.334	-119.122	229.267	-161.023	166.641	-46.1768	-66.3796	-72.1394	322.402	-62.2164	333.39	-49.1842	106.664	-86.4811	-313.448	199.357	288.881	-257.312	106.12	-131.085	78.6222
603	-108.641	3.7388	1.25789	62.0073	38.2221	-94.8821	-173.852	-57.743	140.826	62.5347	40.0192	57.557	19.6251	-72.8369	110.511	-106.185	157.683	-118.909	230.927	-162.831	168.004	-47.2428	-66.5694	-70.3078	316.857	-56.8483	328.194	-43.3489	105.388	-85.7742	-311.672	196.215	287.206	-255.201	106.35	-130.442	78.485
604	-113.312	3.76067	1.24804	62.6126	38.8346	-94.9218	-176.378	-55.666	140.29	63.37	39.4736	56.9027	21.7412	-76.5066	108.748	-104.331	160.198	-120.125	229.874	-160.229	168.65	-48.5914	-65.6543	-72.459	320.765	-60.7692	333.047	-48.0755	106.587	-87.3022	-312.452	198.643	291.924	-261.041	105.019	-130.442	78.485
605	-111.876	3.75462	1.23365	63.062	39.6079	-95.0447	-173.844	-57.51	141.612	61.5739	40.1154	56.5229	23.246	-77.6198	108.294	-103.455	159.691	-119.626	230.348	-161.083	168.27	-48.0045	-65.9925	-70.379	314.937	-55.1961	328.294	-42.6475	105.185	-87.9072	-312.917	199.714	294.289	-263.971	104.371	-130.442	78.485
606	-108.487	3.75261	1.22036	63.2604	40.0201	-94.9562	-170.872	-59.8947	141.899	60.8627	40.753	56.4368	23.5324	-77.8789	108.132	-103.242	159.695	-119.719	230.252	-160.862	168.376	-48.151	-65.9676	-69.9261	313.744	-54.1772	328.479	-42.5252	104.885	-88.7221	-312.972	200.708	296.116	-266.36	103.336	-130.442	78.485
607	-111.354	3.75154	1.22358	62.8379	39.5762	-95.097	-170.888	-59.5236	142.558	59.8509	41.0333	55.7237	29.1509	-82.0152	110.076	-104.719	158.462	-119.867	232.732	-163.391	172.558	-51.8429	-66.083	-70.9968	318.413	-58.5117	333.454	-48.3362	105.422	-88.3256	-315.992	203.332	294.308	-264.709	103.756	-130.442	78.485
608	-101.452	3.75439	1.23013	62.4	39.6998	-95.3258	-172.554	-57.8556	142.615	59.7302	40.7856	55.8306	28.7083	-81.2716	110.532	-105.048	157.936	-119.013	235.303	-166.741	175.508	-54.1699	-66.6134	-71.9372	320.316	-60.7104	339.211	-53.6472	106.262	-88.8293	-316.513	204.195	293.51	-264.406	103.144	-130.442	78.485
609	-101.353	3.75615	1.22632	62.3895	39.936	-95.1352	-172.714	-58.2208	142.004	60.8267	40.4727	55.51	30.4499	-82.4677	110.293	-104.142	157.137	-119.319	234.103	-164.957	173.961	-52.9089	-66.583	-72.1246	320.835	-60.929	337.912	-52.8628	106.506	-87.3669	-312.563	197.998	293.57	-263.703	105.085	-130.638	78.5114
610	-99.0924	3.7634	1.223	62.4427	39.9934	-95.1366	-171.986	-58.6493	141.838	60.7249	40.7356	54.9274	34.6798	-86.4872	112.163	-105.158	156.684	-119.004	233.262	-164.136	172.456	-51.529	-66.7903	-72.0281	320.487	-60.4523	336.454	-51.6402	106.532	-86.7661	-311.828	195.678	293.146	-263.227	107.323	-131.66	78.5576
611	-97.6035	3.76475	1.21252	62.743	40.3081	-94.9875	-174.852	-56.8288	140.804	62.6224	39.7863	54.3911	38.2269	-90.1151	113.906	-106.114	156.568	-119.682	232.057	-162.115	172.238	-51.6763	-66.4271	-72.0921	321.059	-60.9445	336.007	-51.4163	106.622	-86.9659	-311.561	194.907	294.801	-265.283	108.6	-132.412	78.5554
612	-96.0008	3.7703	1.20414	62.8145	40.5431	-95.1339	-173.636	-57.535	141.822	61.228	40.1573	54.4116	37.7769	-89.8062	113.983	-105.987	156.5	-119.384	232.366	-162.567	173.189	-52.543	-66.5711	-69.9984	314.78	-54.8623	329.296	-43.977	105.149	-86.5241	-308.762	191.861	293.54	-263.707	106.574	-130.442	78.485
613	-89.6046	3.77315	1.21447	62.8041	41.1048	-95.1842	-173.806	-57.1211	141.879	60.8662	40.4519	54.0842	39.5283	-90.836	113.514	-105.305	155.856	-118.678	236.248	-167.184	178.142	-56.6902	-67.009	-73.4915	326.786	-66.6937	340.558	-56.5613	107.44	-86.2985	-308.065	190.825	294.317	-264.453	107.338	-130.79	78.5048
614	-89.5041	3.79852	1.22549	62.6754	41.3933	-95.1588	-177.274	-54.8003	140.846	62.8516	39.2278	54.0491	40.2337	-93.394	114.355	-105.779	157.78	-119.068	235.901	-166.171	178.241	-57.0016	-66.7666	-68.885	308.95	-48.8332	320.664	-34.8339	104.147	-85.1152	-307.882	188.595	291.816	-261.669	110.268	-132.387	78.7781
615	-92.6318	3.78129	1.22613	63.0893	41.372	-94.9938	-172.726	-58.4433	141.563	61.5398	40.2603	53.2759	44.9947	-97.4633	115.676	-106.294	156.787	-118.458	238.001	-168.744	180.976	-59.2182	-67.0966	-73.8811	326.79	-66.331	337.84	-53.9836	107.513	-85.3191	-307.553	188.348	292.375	-262.457	110.238	-132.354	78.724
616	-86.3085	3.88116	1.27024	63.1251	40.9628	-95.0291	-176.294	-55.9784	140.921	63.1079	39.0944	54.6072	39.0923	-98.163	111.094	-103.116	165.01	-119.133	236.025	-166.013	180.455	-59.1699	-66.7579	-78.2318	329.392	-68.7672	337.341	-53.492	110.701	-83.7271	-303.693	182.902	289.433	-258.282	110.291	-130.852	78.5316
617	-89.8391	3.86931	1.25835	63.6852	41.2573	-95.0308	-173.819	-57.6359	141.149	62.1378	39.9917	54.2673	40.217	-98.4635	111.034	-102.64	163.799	-119.016	233.24	-163.231	177.519	-56.5665	-66.9136	-77.2909	328.737	-67.824	336.653	-53.4695	110.298	-84.6274	-304.838	184.909	293.243	-262.746	110.445	-131.133	78.4995
618	-92.6408	3.84118	1.24626	63.9976	41.7718	-95.061	-177.447	-54.783	140.4	63.4422	39.1314	53.7539	42.0693	-98.8609	111.79	-102.828	161.845	-118.897	236.195	-166.452	182.229	-60.675	-67.3702	-74.8992	325.68	-64.7965	333.954	-50.5493	108.526	-85.5266	-307.369	188.265	294.613	-264.824	110.659	-132.06	78.5498
619	-90.8824	3.81707	1.23602	63.5675	40.9039	-95.1026	-176.219	-55.6931	140.927	62.7131	39.3907	53.6276	42.0528	-98.2267	112.602	-103.394	160.845	-119.547	231.313	-160.912	177.407	-56.6709	-67.123	-73.5932	324.288	-63.4525	331.31	-47.8071	107.489	-84.5084	-304.666	184.741	292.268	-261.798	109.635	-130.442	78.485
620	-94.7583	3.79733	1.21821	63.7568	41.0146	-95.0559	-174.454	-56.9866	141.224	62.0051	39.9803	53.1541	43.9589	-99.0958	112.688	-103.137	159.696	-119.944	229.172	-158.237	176.094	-55.7531	-66.8505	-73.0952	325.24	-64.4261	331.352	-47.851	107.046	-84.7507	-304.826	185.072	293.99	-263.802	109.699	-130.442	78.485
621	-96.0208	3.7786	1.20474	63.9025	41.1233	-95.1415	-172.63	-58.2827	142.161	60.701	40.4636	52.6975	45.8943	-100.232	112.902	-102.951	158.746	-120.216	227.227	-155.801	174.776	-54.7838	-66.596	-72.5929	325.526	-64.7398	331.038	-47.4922	106.634	-84.903	-304.702	184.987	295.2	-265.242	109.828	-130.442	78.485
622	-91.4553	3.77371	1.19692	64.2148	41.6986	-95.3942	-176.827	-54.742	142.223	61.0076	39.6361	52.7086	45.4465	-99.5842	113.709	-103.715	158.447	-119.905	228.698	-157.389	177.291	-57.0595	-66.7737	-71.1351	321.369	-60.875	328.304	-44.0882	105.591	-86.3551	-305.844	187.586	297.405	-268.594	108.468	-130.442	78.485
623	-89.4232	3.76584	1.18635	64.1513	42.0372	-95.1016	-172.164	-58.6542	142.197	60.5942	40.5874	52.5144	46.365	-99.9679	113.576	-103.282	157.786	-119.91	228.308	-156.84	177.002	-56.86	-66.6903	-72.0889	324.391	-64.0394	332.646	-48.5677	106.302	-86.4196	-304.302	185.806	298.657	-270.002	109.405	-131.314	78.4765
624	-88.3947	3.77053	1.20251	63.9012	41.9808	-95.2097	-172.985	-57.7682	142.036	60.6146	40.5629	52.0501	49.2107	-102.455	114.473	-103.63	157.325	-119.383	230.201	-159.083	178.513	-58.0125	-67.0707	-70.7692	320.535	-60.3178	329.15	-44.5499	105.361	-85.2092	-303.322	183.158	295.355	-266.07	109.553	-130.442	78.485
625	-85.0361	3.76954	1.18824	64.0645	42.2161	-95.4895	-175.778	-55.1469	142.307	60.3507	40.1555	52.1218	48.7966	-101.767	114.675	-103.817	156.932	-119.219	228.486	-157.379	175.901	-55.6496	-67.1756	-71.5949	322.838	-62.7269	332.763	-48.2767	105.937	-86.5944	-303.716	185.227	298.503	-270.201	108.064	-130.482	78.4991
626	-81.6693	3.76001	1.18945	63.8724	42.3301	-95.2823	-172.137	-58.3353	142.742	59.7495	40.7435	52.0798	48.8697	-101.449	114.812	-103.688	156.195	-118.958	229.355	-158.168	178.609	-58.1634	-67.0875	-70.4508	319.163	-59.0925	329.207	-44.3205	105.124	-85.7725	-301.55	182.026	296.543	-267.838	108.815	-130.442	78.485
627	-90.1706	3.75366	1.21141	63.6591	42.1065	-95.3425	-174.182	-56.5016	141.935	60.5411	40.5317	51.0295	56.4428	-108.449	116.904	-104.616	155.406	-118.467	229.308	-158.493	177.621	-57.079	-67.4301	-71.7351	323.377	-63.1708	333.347	-48.6953	105.729	-85.5871	-302.021	181.978	294.131	-265.382	108.784	-130.442	78.485
628	-95.1282	3.75336	1.20863	64.03	42.3329	-95.205	-173.578	-57.5304	142.17	60.8556	40.1942	50.502	60.7823	-113.224	118.414	-105.305	155.492	-119.006	228.636	-157.216	177.294	-57.045	-67.0574	-71.9595	325.129	-64.7097	332.978	-48.7402	105.931	-85.5229	-302.263	181.995	294.606	-265.907	109.151	-130.442	78.485
629	-88.9661	3.75572	1.19568	64.3829	42.7759	-95.4975	-178.082	-53.6844	142.429	60.9703	39.3345	50.5983	59.7657	-111.946	118.364	-105.331	155.171	-119.2	228.458	-156.684	178.661	-58.5339	-66.8502	-71.3349	322.859	-62.4639	331.278	-46.8617	105.568	-86.8648	-303.475	184.705	297.735	-270.053	108.053	-130.442	78.485
630	-91.4102	3.74657	1.19574	64.0842	42.7218	-95.2469	-170.989	-59.4318	143.493	59.1084	40.8246	50.5384	59.5856	-111.269	118.136	-105.007	154.637	-119.06	229.363	-157.467	181.308	-61.0971	-66.6615	-70.5852	320.476	-60.1614	329.168	-44.4522	105.075	-85.8891	-301.537	181.746	295.313	-267.079	108.916	-130.442	78.485
631	-87.3535	3.74901	1.19774	64.1545	43.1162	-95.2076	-174.554	-56.7259	141.776	61.301	40.0553	50.3074	61.1096	-112.177	118.093	-104.691	153.956	-119.228	229.848	-157.729	183.191	-63.0028	-66.5108	-71.4466	322.574	-62.3179	332.75	-48.1156	105.77	-86.5957	-302.591	182.961	297.201	-269.566	109.874	-131.595	78.509
632	-90.0302	3.759	1.21056	64.2408	43.3454	-95.2534	-174.951	-56.3239	141.669	61.3837	39.9904	49.9326	64.5277	-115.851	119.439	-105.513	154.085	-119.177	230.319	-158.203	183.246	-63.0176	-66.6286	-71.915	324.057	-63.7992	334.168	-49.7485	106.185	-86.271	-302.334	181.646	296.664	-268.933	111.402	-132.457	78.5271
633	-84.2932	3.76351	1.20948	63.9316	42.9267	-95.4738	-176.514	-54.8202	142.449	60.6259	39.7376	50.0029	63.8106	-115.045	119.393	-105.514	153.941	-119.744	228.353	-155.603	182.344	-62.5338	-66.2386	-70.3257	318.547	-58.3731	329.54	-44.4756	105.13	-85.6356	-301.099	179.873	294.681	-266.52	109.625	-130.442	78.485
634	-87.4837	3.76718	1.21216	64.3957	43.526	-95.2703	-175.454	-55.8173	141.543	61.4319	40.0207	49.668	66.9923	-118.419	120.859	-106.536	154.077	-119.396	229.452	-156.909	183.194	-63.2372	-66.3702	-71.806	323.442	-63.2243	334.049	-49.4586	106.163	-86.7337	-302.556	182.064	297.267	-269.973	110.213	-131.603	78.5183
635	-86.3589	3.75645	1.22812	63.8646	42.7238	-95.287	-174.606	-56.6569	142.356	60.8019	39.9324	49.4058	69.4466	-120.868	122.278	-107.505	153.879	-119.96	227.314	-154.178	180.724	-61.1824	-66.0932	-71.1428	321.933	-61.6357	330.836	-46.2575	105.641	-84.4415	-299.411	176.692	291.586	-262.754	110.875	-130.442	78.485
636	-95.2612	3.75957	1.2207	64.2688	43.1518	-95.3818	-174.902	-56.1534	142.417	60.4786	40.0878	49.4436	69.499	-121.062	123.199	-108.417	153.981	-119.243	228.271	-155.699	180.783	-61.0195	-66.4758	-71.9423	324.277	-63.9961	333.648	-49.2994	106.211	-86.368	-301.562	181.097	294.889	-267.594	109.255	-130.754	78.6236
637	-93.7162	3.75759	1.22902	64.3914	43.1992	-95.278	-176.512	-55.1869	141.651	61.7458	39.5528	49.0982	72.5159	-124.205	124.399	-109.153	154.024	-119.977	227.123	-153.87	180.303	-60.8726	-66.0844	-73.4921	329.761	-69.2067	337.469	-54.1388	107.427	-86.0006	-301.005	179.876	294.655	-267.008	109.93	-130.442	78.485
638	-104.007	3.74737	1.23871	63.7127	42.4478	-95.2908	-175.491	-56.172	142.389	61.1689	39.5199	49.2351	70.9389	-121.937	123.976	-108.913	153.254	-119.958	228.793	-155.46	184.185	-64.4772	-65.9715	-69.7031	316.527	-55.9452	324.947	-40.4866	104.727	-84.6516	-300.531	178.775	288.193	-259.604	110.418	-130.442	78.485
639	-109.52	3.76392	1.23521	64.625	44.3094	-95.287	-175.981	-55.9255	142.238	61.5445	39.271	49.1046	72.3181	-123.549	124.685	-109.364	153.303	-117.21	239.519	-167.129	193.091	-72.7188	-65.93	-73.4726	325.889	-65.4237	332.991	-48.2405	107.126	-86.4045	-301.108	181.461	292.208	-264.727	108.602	-130.442	78.485
640	-106.973	3.76313	1.2288	64.8078	44.3563	-95.4967	-180.255	-52.2147	142.051	61.9343	38.6433	48.8777	73.3011	-124.184	124.73	-109.166	152.901	-117.805	236.932	-164.081	190.961	-70.8403	-65.749	-72.6143	323.49	-62.8743	330.474	-45.8016	106.498	-86.6055	-301.55	181.855	293.884	-266.621	108.825	-130.442	78.485
641	-104.296	3.75599	1.2376	65.2705	45.085	-95.4571	-178.25	-53.6217	142.067	61.4157	39.2613	48.5078	75.6693	-126.605	125.359	-109.476	152.924	-117.341	240.13	-168.285	194.786	-73.4895	-66.1556	-73.35	327.493	-66.6859	333.174	-49.1926	106.86	-87.012	-301.955	182.765	294.727	-267.714	108.21	-130.442	78.485
642	-98.4232	3.76946	1.22876	65.0982	44.8556	-95.5365	-179.362	-52.7891	142.072	61.6015	38.9801	48.7154	76.4691	-126.529	127.423	-111.587	152.074	-118.596	234.889	-162.04	189.697	-69.2322	-65.6166	-74.2388	330.202	-69.1958	335.755	-52.542	107.637	-86.5538	-299.81	179.07	296.191	-268.908	110.149	-130.968	78.5243
643	-102.844	3.77176	1.23711	64.7573	44.2325	-95.3107	-178.574	-53.968	140.794	63.2382	38.7856	48.842	77.7587	-127.386	129.704	-113.665	151.528	-119.819	230.403	-157.009	185.446	-65.4006	-65.1804	-72.3042	323.562	-62.5156	330.318	-46.6065	106.212	-85.8804	-300.046	178.015	294.778	-267.239	112.059	-132.302	78.7333
644	-96.1407	3.76611	1.25038	64.5207	43.891	-95.2698	-177.823	-54.352	141.026	62.7621	39.0684	48.6834	79.244	-129	130.207	-114.064	151.726	-120.073	229.189	-155.569	184.089	-64.249	-65.17	-72.2586	324.822	-63.9174	330.793	-47.0808	106.188	-84.7413	-298.062	174.68	292.049	-263.524	111.895	-131.034	78.5368
645	-92.9452	3.75928	1.23649	64.6498	43.8987	-95.3986	-178.734	-53.4665	141.563	62.2536	38.8897	48.773	77.534	-127.218	129.209	-113.331	151.789	-120.751	227.144	-152.959	182.676	-63.2146	-64.9173	-72.3526	326.106	-65.2692	331.427	-47.8027	106.269	-85.1123	-297.176	174.404	294.033	-265.715	110.884	-130.442	78.485
646	-90.8597	3.75684	1.22088	64.8643	44.014	-95.4003	-178.932	-53.2976	141.592	62.2259	38.8947	48.7427	77.4962	-127.196	128.685	-112.772	151.777	-121.527	223.907	-148.982	180.449	-61.5432	-64.5017	-73.3703	329.361	-68.5097	335.008	-51.8912	107.18	-86.0212	-297.764	175.854	297.112	-269.475	111.025	-130.822	78.4856
647	-93.9551	3.73619	1.20856	64.5825	43.3931	-95.4112	-173.289	-57.4653	143.956	58.9302	40.3164	48.8243	75.9753	-125.235	127.819	-112.092	151.334	-121.875	220.309	-144.908	178.165	-59.7512	-64.179	-71.6618	323.933	-63.1911	329.81	-46.1815	105.961	-85.8682	-297.189	175.949	295.845	-268.162	110.362	-130.442	78.485
648	-102.314	3.73602	1.21634	64.7334	43.7127	-95.6312	-179.044	-52.7915	143.61	59.9187	39.1795	48.7657	76.4116	-125.753	128.384	-112.601	151.447	-120.752	224.071	-149.712	180.418	-61.3274	-64.9881	-70.7865	321.344	-60.7856	327.945	-43.7458	105.265	-86.5013	-298.84	178.311	295.829	-268.653	109.635	-130.442	78.485
649	-99.121	3.73577	1.20947	64.9375	44.1347	-95.4598	-173.776	-56.9239	143.923	58.8312	40.3687	48.8695	74.654	-123.846	127.575	-112.011	151.468	-119.86	227.877	-154.187	185.694	-66.0647	-65.2401	-70.2858	320.168	-59.768	327.113	-42.4986	104.86	-87.5322	-300.322	181.128	296.985	-270.548	108.345	-130.442	78.485
650	-97.0763	3.74147	1.21704	64.9699	44.514	-95.277	-173.705	-57.1576	142.441	60.32	40.4021	48.7605	75.4068	-124.306	127.419	-111.693	151.12	-119.288	230.438	-157.244	188.418	-68.3491	-65.5862	-70.1851	320.145	-59.8322	327.279	-42.4199	104.714	-87.179	-299.518	179.795	296.416	-269.75	108.547	-130.442	78.485
651	-109.402	3.73711	1.24414	64.9831	44.4256	-95.3012	-174.343	-56.4928	141.867	60.7504	40.4208	48.1073	82.1205	-131.469	129.437	-112.784	151.377	-119.242	229.227	-156.12	186.735	-66.7498	-65.6853	-73.2575	329.609	-68.9586	336.253	-52.5258	106.714	-87.1983	-300.549	180.51	294.957	-268.375	109.221	-131.009	78.5127
652	-111.796	3.75052	1.26534	64.7905	44.0596	-95.1465	-178.076	-54.1814	140.044	63.692	39.0889	48.123	84.2214	-134.432	130.904	-113.922	151.941	-120.441	226.864	-152.805	184.397	-64.9147	-65.3051	-71.9785	324.166	-63.3387	331.625	-47.6335	105.885	-86.1173	-300.497	178.566	292.439	-265.379	111.897	-132.515	78.7102
653	-111.667	3.74995	1.25825	65.1428	44.6882	-95.2065	-174.529	-56.697	141.721	61.3339	40.0586	48.0453	84.8449	-135.078	130.383	-113.311	151.948	-119.809	228.449	-154.906	186.39	-66.5661	-65.5805	-73.0094	327.852	-67.0493	334.972	-51.4928	106.808	-86.7025	-300.757	179.199	294.687	-268.07	112.679	-133.34	78.7406
654	-116.643	3.72703	1.25299	64.5996	43.6378	-95.5232	-176.417	-55.1005	143.539	59.9173	39.4474	48.1747	83.3398	-133.237	130.623	-113.853	151.655	-120.721	224.531	-150.241	181.813	-62.6427	-65.2333	-73.5646	329.667	-68.7467	335.893	-53.0003	107.345	-86.0726	-299.986	178.496	292.392	-265.339	113.477	-133.625	78.7138
655	-91.3452	3.7353	1.25867	62.5949	43.739	-95.4232	-179.056	-53.3045	141.953	62.027	38.7419	48.454	80.1061	-129.775	129.767	-113.387	151.44	-121.595	222.251	-147.223	182.033	-63.3132	-64.7321	-65.7022	306.567	-46.2091	311.076	-26.0838	101.837	-85.0356	-298.208	176.144	289.3	-261.338	111.402	-130.703	78.506
656	-109.575	3.72309	1.25798	63.8769	42.1935	-95.2317	-174.988	-56.4716	142.125	61.1786	39.8281	48.5163	79.1061	-128.929	130.062	-113.82	151.72	-121.807	220.216	-144.86	180.493	-62.0525	-64.4979	-72.2629	324.326	-63.1438	330.592	-47.4812	106.411	-85.5068	-300.341	178.668	288.968	-261.533	112.33	-132.053	78.7354
657	-108.43	3.72603	1.2488	64.2756	43.0288	-95.5245	-179.962	-52.2248	142.465	61.2511	38.9427	48.4315	79.6275	-129.409	129.542	-113.185	151.632	-120.953	222.183	-147.575	180.193	-61.3246	-65.1202	-71.1945	321.644	-60.7597	328.169	-44.3605	105.602	-85.9573	-298.173	177.036	290.76	-263.376	110.602	-130.937	78.5475
658	-117.684	3.76036	1.26272	63.996	43.759	-95.7086	-185.893	-47.6653	140.709	63.8766	37.4155	48.8325	77.9187	-130.467	125.637	-109.982	155.441	-120.932	225.494	-150.977	183.694	-64.5478	-65.122	-69.7893	311.801	-51.2394	317.822	-32.4513	104.441	-87.1622	-301.137	181.473	291.455	-265.205	110.397	-132.286	78.8886
659	-118.289	3.75058	1.25416	64.7638	43.6881	-95.3535	-177.427	-54.4687	142.233	61.3652	39.3079	48.6823	78.3133	-130.902	124.984	-109.148	155.491	-120.157	228.071	-154.277	187.2	-67.3673	-65.5849	-72.1813	320.161	-59.4515	328.048	-43.3359	106.08	-87.236	-300.412	180.856	291.466	-264.853	108.857	-130.891	78.5535
660	-120.039	3.74341	1.26037	64.8845	43.9464	-95.247	-174.751	-56.5272	142.331	60.8073	39.9987	48.4622	80.0039	-132.414	125.961	-109.826	155.182	-119.382	229.727	-156.678	187.425	-67.1774	-66.0792	-71.4535	319.554	-58.9883	327.296	-42.3409	105.57	-87.231	-300.317	180.603	290.941	-264.199	108.278	-130.442	78.485
661	-116.688	3.73893	1.24432	65.128	44.0842	-95.3667	-174.782	-56.1708	142.527	60.2645	40.2262	48.432	79.8492	-132.139	125.748	-109.654	155.14	-119.367	228.528	-155.659	186.455	-66.1848	-66.2763	-72.8017	324.922	-64.2676	333.471	-48.9682	106.336	-89.0137	-302.622	185.254	294.758	-269.266	106.355	-130.442	78.485
662	-121.337	3.73923	1.25093	64.9837	43.8815	-95.3503	-176.502	-55.1028	142.11	61.2612	39.5145	48.2376	81.5035	-133.802	126.434	-110.072	155.025	-120.936	225.766	-151.652	183.75	-64.1483	-65.673	-72.6275	325.722	-65.0296	332.983	-48.801	106.35	-87.0745	-299.918	179.706	293.218	-266.477	108.594	-130.442	78.485
663	-122.304	3.72613	1.23911	64.7677	43.2858	-95.4857	-171.85	-58.418	144.816	57.7373	40.71	48.2319	81.4111	-133.421	126.953	-110.617	154.667	-121.703	220.66	-145.748	178.085	-59.2923	-65.2561	-71.6319	323.132	-62.4908	330.07	-45.722	105.731	-86.3612	-298.386	177.888	292.137	-264.927	109.057	-130.442	78.485
664	-125.081	3.72399	1.24124	64.8818	43.5605	-95.2969	-172.918	-57.8917	143.498	59.3844	40.4108	48.161	82.2332	-133.972	127.838	-111.44	154.335	-121.344	222.546	-147.94	179.419	-60.3906	-65.4583	-72.9853	327.674	-67.0184	334.834	-51.0941	106.871	-87.1191	-299.782	179.982	293.581	-266.961	109.112	-130.872	78.51
665	-118.688	3.73415	1.24259	64.9076	43.8882	-95.4778	-176.429	-55.0783	143.167	60.2078	39.5362	48.2435	81.4564	-132.874	127.566	-111.207	153.902	-121.317	224.093	-149.465	182.38	-63.0968	-65.4154	-72.779	326.855	-66.1699	334.145	-50.5573	106.828	-86.9238	-299.375	178.825	294.255	-267.507	110.642	-131.614	78.4693
666	-110.469	3.73419	1.23124	64.8744	43.7236	-95.5526	-173.412	-57.106	144.613	58.0653	40.4207	48.4136	79.256	-130.405	127.064	-110.975	153.659	-121.387	223.109	-148.295	183.138	-63.9613	-65.1934	-72.0959	325.126	-64.4484	331.999	-48.2773	106.356	-87.0147	-299.318	179.079	294.754	-268.116	109.271	-130.442	78.485
667	-109.754	3.72696	1.23235	64.6124	43.5021	-95.4449	-174.929	-56.336	143.797	59.4927	39.7959	48.4882	78.3212	-128.991	126.82	-110.806	153.092	-121.572	223.427	-148.488	183.927	-64.8073	-65.1021	-71.0783	322.24	-61.6636	328.878	-44.7458	105.563	-86.267	-297.967	177.292	292.828	-265.679	109.653	-130.442	78.485
668	-110.163	3.7227	1.2255	64.955	43.8134	-95.3321	-176.707	-55.1095	142.309	61.2673	39.3926	48.3724	78.7663	-129.192	126.459	-110.345	152.89	-122.193	221.574	-146.029	183.482	-64.7446	-64.6916	-70.6731	321.397	-60.9668	328.357	-43.8862	105.244	-87.1738	-298.959	179.075	295.685	-269.214	109.115	-130.442	78.485
669	-94.9401	3.77834	1.22485	64.9094	44.403	-95.6214	-176.641	-54.769	143.675	59.6236	39.5489	49.6691	73.4332	-123.642	127.392	-112.599	153.337	-119.886	229.64	-155.675	188.881	-69.1559	-65.6222	-74.1006	324.718	-64.2391	334.41	-49.8671	108.453	-88.6434	-301.919	183.54	298.379	-273.517	110.215	-133.3	79.0422
670	-90.7963	3.77816	1.21042	64.8687	44.3103	-95.3438	-173.542	-57.3793	143.478	59.4985	40.2338	49.6104	73.2441	-123.506	126.788	-111.805	153.264	-120.65	226.61	-152.103	186.178	-66.8304	-65.3321	-72.7742	322.58	-62.0745	331.288	-46.6723	107.282	-87.5867	-298.33	178.688	297.896	-271.953	109.956	-131.913	78.686
671	-87.5843	3.76646	1.20571	65.1305	44.4029	-95.3058	-175.102	-56.1635	142.281	60.8117	39.9437	49.3197	74.742	-125.011	127.085	-111.754	153.152	-121.168	223.033	-148.102	181.515	-62.5209	-65.2983	-73.2849	325.274	-64.7465	334.095	-49.7961	107.512	-88.1167	-298.775	179.566	300.505	-274.993	109.96	-132.258	78.6594
672	-92.1819	3.76213	1.21499	64.8347	44.4481	-95.4092	-173.457	-57.1379	143.408	59.2031	40.4987	49.427	73.2536	-123.126	126.695	-111.432	152.609	-119.41	227.144	-153.733	184.599	-64.5169	-66.351	-71.0824	319.327	-58.8681	327.651	-42.7524	105.776	-86.8826	-295.642	175.511	296.484	-269.916	108.872	-130.585	78.4983
673	-96.3079	3.75621	1.24132	65.6888	45.9727	-95.3645	-174.531	-56.2372	142.303	60.2692	40.4202	48.6535	78.8764	-129.011	127.793	-111.623	152.631	-117.254	236.31	-164.912	193.756	-71.8461	-67.6831	-74.1416	331.5	-70.7233	336.876	-53.4197	107.583	-87.3402	-296.964	177.141	297.312	-271.067	109.038	-131.061	78.5212
674	-73.4335	3.78327	1.25058	63.741	46.2644	-95.1792	-177.95	-54.1622	139.761	63.7677	39.2335	48.688	79.7423	-130.04	128.237	-111.718	152.555	-119.664	228.633	-155.633	186.332	-65.8176	-66.5841	-65.3933	306.278	-46.0295	309.346	-23.9966	101.527	-85.2441	-293.656	170.752	295.731	-268.014	111.745	-131.007	78.4911
675	-65.0982	3.79142	1.24546	64.3487	46.7679	-95.9139	-174.175	-57.3184	143.64	59.6107	39.6247	48.8959	78.7373	-128.926	128.759	-112.344	152.415	-118.3	234.892	-163.614	195.028	-72.6574	-67.196	-66.7848	309.416	-48.8563	314.064	-29.3422	102.507	-85.3959	-293.69	170.551	295.447	-267.824	111.648	-130.895	78.5482
676	-78.1539	3.78002	1.23249	65.4121	45.6012	-95.2642	-174.375	-56.5111	141.488	61.1442	40.3926	49.3046	75.6183	-125.099	128.81	-112.72	152.12	-118.703	230.301	-158.768	187.931	-66.3372	-67.1828	-72.9036	326.333	-65.1986	332.844	-50.0351	106.988	-86.7475	-295.355	173.317	299.405	-272.736	111.893	-131.982	78.5819
677	-71.7886	3.76173	1.23652	64.7258	44.6529	-95.7512	-174.953	-57.4025	141.807	62.0844	38.9404	49.648	73.1657	-122.188	130.592	-114.996	151.894	-120.176	227.372	-155.525	185.182	-63.5884	-66.5693	-74.1688	331.147	-69.9368	336.238	-54.1475	107.916	-85.3565	-293.174	169.356	296.23	-268.587	114.294	-132.733	78.6704
678	-60.8684	3.8394	1.25322	63.7828	44.583	-95.4374	-176.237	-55.2569	142.041	61.1684	39.6786	51.7333	68.1009	-116.991	133.065	-119.552	152.931	-119.798	227.114	-155.323	185.673	-64.2661	-66.7417	-70.5279	311.666	-51.0427	318.277	-33.6323	106.244	-86.0514	-295.512	172.337	295.979	-269.155	114.932	-134.449	79.1026
679	-62.0151	3.82441	1.23885	65.4538	45.6791	-95.2618	-172.81	-57.8465	142.818	59.8501	40.5565	51.4916	69.459	-118.379	132.734	-118.872	152.84	-118.163	233.176	-162.952	191.683	-68.9997	-67.7687	-74.8422	327.347	-66.4521	334.21	-50.9977	108.97	-87.87	-298.382	177.164	301.604	-276.092	114.366	-135.42	79.1024
680	-59.5325	3.81464	1.25444	64.9142	44.9411	-95.0654	-175.603	-56.0141	140.536	62.7364	39.7666	51.1228	70.3274	-119.486	131.997	-117.601	152.717	-119.533	227.369	-156.144	186.083	-64.3157	-67.2547	-75.2859	331.158	-70.1247	336.364	-53.998	109.157	-85.4072	-293.169	168.569	298.157	-270.65	116.123	-134.158	78.8078
681	-74.9389	3.80774	1.24826	65.1036	44.784	-95.0758	-178.141	-54.1147	139.539	64.1341	39.1397	50.8446	71.2132	-120.903	130.722	-115.936	152.952	-120.473	223.301	-151.371	182.708	-61.5172	-67.0066	-73.0309	324.578	-63.596	331.449	-48.2429	107.216	-86.235	-295.622	171.851	300.193	-273.347	116.254	-135.208	78.8209
682	-66.0649	3.78829	1.23033	64.8653	44.2435	-95.2111	-176.758	-55.0242	141.198	62.2608	39.4271	50.8318	70.2174	-119.83	130.105	-115.419	152.826	-121.526	218.865	-145.932	179.343	-58.9523	-66.4239	-72.0469	323.096	-62.3358	329.781	-46.1242	106.395	-85.9782	-293.281	170.026	299.158	-271.992	113.95	-133.259	78.6976
683	-68.9292	3.76797	1.21631	65.2278	44.3514	-95.2149	-176.936	-54.858	141.117	62.31	39.4521	50.6413	70.6565	-120.447	130.417	-115.579	152.984	-121.692	215.992	-142.756	175.973	-55.8155	-66.4111	-73.118	327.026	-66.2601	334.003	-50.6502	107.109	-87.4815	-295.444	173.91	302.731	-276.66	112.806	-133.256	78.6697
684	-61.1217	3.7584	1.21138	65.1241	44.4059	-95.1024	-173.741	-57.5031	142.181	60.9537	40.1859	50.403	71.0584	-121.169	129.414	-114.217	153.009	-122.066	213.382	-139.655	173.912	-54.1431	-66.1219	-73.8741	329.71	-68.8128	335.982	-53.1867	107.677	-86.203	-291.306	168.306	301.536	-274.527	113.596	-132.556	78.618
685	-65.4052	3.74763	1.22745	64.8351	44.0274	-95.4376	-180.048	-52.2235	141.833	61.8894	38.913	50.2265	71.175	-121.266	129.177	-113.791	152.889	-121.465	213.923	-140.615	172.583	-52.6993	-66.6414	-72.1907	324.779	-63.9521	330.542	-47.2607	106.397	-85.2957	-289.509	165.942	297.872	-270.141	113.052	-131.521	78.5357
686	-43.7493	3.76688	1.20871	65.0352	44.1785	-95.2204	-174.437	-56.797	142.399	60.696	40.1032	50.3135	70.3233	-121.034	128.954	-113.555	153.283	-121.659	214.532	-140.977	176.043	-56.222	-66.2389	-72.0303	325.168	-64.4675	330.816	-47.3203	106.213	-86.3028	-290.553	168.354	299.505	-272.444	110.953	-130.442	78.485
687	-59.3324	3.73207	1.19343	65.5461	44.6677	-95.1402	-178.329	-54.1055	141.288	62.672	39.0244	49.9649	70.581	-120.722	127.413	-111.83	152.94	-122.514	213.767	-139.4	177.254	-57.8026	-65.6856	-71.8743	325.239	-64.6135	330.918	-47.2583	106.06	-87.8028	-292.802	172.366	303.735	-277.767	109.637	-130.442	78.485
688	-65.4436	3.7293	1.19955	65.1996	44.6521	-95.2848	-177.72	-54.2928	142.298	61.3683	39.3192	49.7977	70.5769	-120.736	126.772	-111.014	152.937	-121.097	217.626	-144.423	178.808	-58.7511	-66.5128	-72.6794	327.302	-66.5949	333.745	-50.346	106.601	-87.3344	-291.584	170.854	301.378	-275.105	109.768	-130.469	78.4879
689	-63.3054	3.7357	1.20829	65.1044	44.7937	-95.2189	-174.586	-56.6232	141.959	61.0677	40.1067	49.6155	71.1908	-121.256	126.211	-110.226	152.754	-120.909	217.465	-144.155	178.699	-58.7132	-66.4904	-73.2399	328.593	-67.8624	335.625	-52.5007	107.17	-86.5925	-290.579	168.3	300.966	-274.273	111.924	-131.374	78.507
690	-37.0453	3.72394	1.23395	64.1641	43.7657	-95.2006	-173.897	-57.2447	142.515	60.5374	40.1879	49.4221	71.5947	-121.726	125.625	-109.397	152.678	-121.315	216.121	-142.303	179.224	-59.4851	-66.1491	-70.2107	317.94	-57.2126	325.886	-41.5814	104.858	-83.856	-287.336	162.257	291.991	-263.347	113.043	-130.577	78.5017
691	-63.3438	3.72157	1.22998	64.6036	44.6429	-95.3419	-177.172	-54.5202	142.374	60.9964	39.5699	49.181	72.9231	-123.039	125.264	-108.833	152.708	-119.675	221.795	-149.455	181.984	-61.297	-67.2015	-70.7404	319.968	-59.2733	327.858	-43.4457	105.094	-85.1989	-287.645	164.327	294.18	-266.412	111.204	-130.442	78.485
692	-85.6923	3.71322	1.21579	65.2788	45.5082	-95.2453	-174.484	-56.5677	141.951	60.8824	40.2695	48.9734	73.2403	-123.157	124.722	-108.102	152.612	-118.209	226.04	-154.881	184.77	-63.276	-67.9921	-71.9978	324.349	-63.6274	332.081	-47.9669	105.944	-87.5996	-290.924	170.612	299.286	-273.166	109.524	-131.193	78.5058
693	-89.3302	3.72193	1.22491	65.3927	45.5817	-95.3078	-176.275	-55.1319	141.36	61.693	39.8214	48.777	75.6419	-125.779	126.018	-109.092	152.696	-118.407	225.725	-154.309	183.684	-62.4482	-67.8837	-72.8678	327.261	-66.5342	334.961	-51.2964	106.69	-87.7502	-292.021	171.446	299.753	-273.785	110.525	-131.883	78.4714
694	-65.7704	3.73605	1.23584	64.7665	45.3165	-95.4403	-174.764	-56.1502	142.847	59.9532	40.1658	48.9711	73.8154	-123.934	125.779	-109.034	152.531	-118	228.473	-157.261	187.323	-65.7296	-67.9593	-71.8911	323.712	-62.9818	331.914	-48.0583	106.131	-85.4293	-288.868	165.55	294.708	-267.186	111.046	-130.442	78.485
695	-75.4735	3.73589	1.23315	65.0465	45.5176	-95.2887	-176.814	-54.8098	141.055	62.155	39.6262	48.8658	74.6653	-124.668	125.884	-108.971	152.307	-118.285	227.74	-156.249	187.138	-65.8236	-67.7326	-73.21	327.914	-67.0925	335.781	-52.5103	107.159	-86.5985	-290.83	168.608	297.48	-270.793	111.589	-131.528	78.5111
696	-80.4056	3.72612	1.24533	64.8366	45.2916	-95.2023	-175.988	-55.7269	140.967	62.4502	39.5323	48.7612	75.3989	-125.233	125.725	-108.692	152.008	-118.38	228.456	-156.841	189.094	-67.7839	-67.6395	-73.9026	329.98	-68.935	336.682	-54.1709	107.802	-86.0132	-290.685	168.019	295.132	-268.027	113.874	-132.962	78.5235
697	-65.8888	3.78804	1.26932	64.0042	44.4844	-95.2694	-179.232	-53.3106	140.417	63.569	38.7213	50.5105	69.6409	-120.119	127.635	-112.459	153.615	-118.319	229.889	-158.441	189.304	-67.8776	-67.7691	-71.5716	315.849	-55.0808	322.839	-38.436	106.899	-84.9003	-290.387	166.447	290.009	-262.27	114.435	-133.231	78.8307
698	-76.6383	3.80584	1.27857	63.8433	44.3022	-95.273	-183.685	-49.9676	138.789	65.9224	37.561	51.0591	68.235	-119.183	127.55	-113.268	155.094	-119.416	230.056	-158.031	189.358	-68.0763	-67.5382	-71.9336	314.477	-53.8454	321.425	-36.3622	107.375	-85.4808	-291.343	168.312	289.891	-262.601	113.389	-133.304	78.9814
699	-96.5447	3.77534	1.25962	64.2733	43.6468	-95.2502	-181.382	-51.704	139.669	64.6915	38.1394	50.1299	71.7563	-123.612	125.631	-111.038	156.66	-122.426	223.659	-149.562	183.746	-63.9173	-66.1236	-76.0365	328.246	-67.8208	336.945	-53.3323	110.292	-86.6071	-292.766	171.099	292.618	-266.155	112.629	-133.305	78.9841
700	-102.575	3.75772	1.23572	65.6699	45.2728	-95.178	-176.466	-55.3946	141.134	62.4014	39.4222	49.1595	76.4127	-127.592	126.582	-110.801	155.336	-120.508	230.664	-158.51	189.968	-68.5119	-67.4949	-70.4079	318.951	-58.3055	325.214	-41.3269	105.793	-88.4778	-296.16	177.86	296.872	-270.904	106.975	-129.874	78.368
701	-108.692	3.74204	1.23935	65.3807	45.0272	-95.2169	-174.936	-56.5072	142.129	61.2007	39.7501	48.969	77.6587	-128.641	126.524	-110.567	155.131	-120.486	230.835	-158.776	190.925	-69.454	-67.4339	-72.4576	325.556	-64.817	332.223	-48.7691	107.023	-88.3184	-296.846	178.343	296.016	-270.028	108.116	-130.945	78.4249
702	-100.484	3.73481	1.24613	64.7806	44.0157	-95.2744	-173.673	-57.5803	143.283	60.1005	39.8068	49.0733	76.3884	-128.139	126.935	-110.947	155.621	-121.335	226.367	-153.593	186.139	-65.4195	-66.991	-71.8847	324.507	-63.7649	330.094	-46.5254	106.405	-86.2194	-293.61	172.443	291.694	-264.356	109.593	-130.442	78.485
703	-101.02	3.73112	1.24673	65.0964	44.7551	-95.1237	-172.738	-58.452	142.66	60.6246	40.0746	48.9521	76.5771	-128.034	126.453	-110.351	155.195	-120.403	230.071	-158.081	191.372	-69.9379	-67.3255	-73.2383	329.216	-68.4271	334.556	-51.573	107.362	-86.9051	-294.795	174.058	293.718	-266.938	110.379	-131.406	78.5521
704	-96.991	3.74882	1.2743	65.0263	45.8775	-94.0321	-170.653	-60.2574	138.312	64.678	40.8895	48.75	78.082	-130.492	125.368	-108.752	155.549	-118.703	234.382	-162.677	197.157	-75.4821	-68.1408	-68.3474	315.343	-54.8072	318.798	-34.4533	103.712	-86.6819	-295.218	174.856	292.852	-266.032	109.404	-130.442	78.485
705	-108.835	3.71943	1.27077	65.1306	44.2545	-94.3072	-172.194	-58.9873	139.196	63.9751	40.5085	48.5141	79.0169	-131.838	125.206	-108.441	156.028	-120.121	227.412	-154.731	190.68	-70.0401	-67.3664	-72.6568	327.63	-66.7661	333.079	-49.5184	106.355	-87.3541	-296.996	177.418	292.044	-265.704	108.438	-130.442	78.485
706	-104.101	3.71817	1.27199	65.0901	44.6675	-94.7375	-171.208	-59.7039	141.606	61.4904	40.5521	48.4335	78.8184	-131.423	124.338	-107.463	155.528	-119.179	230.997	-159.169	194.297	-72.9926	-67.8138	-72.6408	328.188	-67.2893	332.226	-48.9483	106.47	-85.8305	-294.802	173.246	289.972	-262.684	111.208	-131.555	78.5673
707	-103.42	3.73795	1.26292	65.2984	44.6769	-94.7766	-172.975	-58.3724	140.823	62.5048	40.129	48.5562	77.7897	-130.459	124.092	-107.21	155.322	-119.071	230.262	-157.728	193.884	-73.2067	-67.7316	-72.2268	327.03	-66.0638	330.197	-46.8844	106.106	-85.8091	-295.529	174.932	291.662	-264.765	109.841	-130.442	78.485
708	-97.129	3.70837	1.24103	65.9825	44.8913	-94.3998	-175.954	-55.7097	140.41	63.2173	39.7774	48.6939	73.1439	-126.419	122.198	-105.501	155.786	-117.619	233.722	-161.936	199.732	-78.3494	-68.7194	-68.3668	321.866	-60.8768	324.164	-40.5891	102.407	-87.8038	-302.848	187.113	295.732	-269.721	101.612	-124.327	77.6949
709	-91.3624	3.74703	1.23568	65.3583	43.6223	-94.9257	-177.174	-54.6562	141.748	61.9979	39.3879	50.4913	66.1747	-119.466	123.264	-108.489	156.682	-119.199	225.075	-152.205	190.9	-70.6805	-67.8268	-70.5534	319.185	-58.2506	324.523	-40.0876	104.92	-88.7597	-304.084	187.956	297.979	-273.447	107.18	-130.442	78.485
710	-103.054	3.73746	1.25321	65.146	43.602	-94.881	-176.095	-55.6636	141.259	62.3519	39.6246	49.7833	71.1367	-124.543	123.968	-108.522	156.563	-118.673	227.183	-154.887	192.988	-72.3569	-68.1496	-73.8753	330.845	-69.8328	336.299	-52.8485	107.128	-88.3476	-304.281	187.151	295.639	-270.832	108.114	-130.807	78.5032
711	-107.727	3.73739	1.28132	63.9949	42.6074	-94.7813	-174.391	-57.4269	141.374	62.4567	39.6186	49.9448	69.3491	-122.629	123.759	-108.23	155.941	-118.64	227.576	-155.571	192.504	-71.7655	-68.1977	-70.5724	319.266	-58.3748	326.521	-42.2935	104.982	-85.1132	-300.423	179.372	287.253	-260.173	110.556	-130.442	78.485
712	-97.8211	3.79462	1.28566	63.7023	42.3147	-95.0553	-176.925	-55.3858	141.574	62.6109	38.9845	51.633	64.0505	-117.372	126.089	-112.135	156.83	-118.653	226.635	-154.496	190.895	-70.4143	-68.0713	-72.9058	319.178	-58.4005	327.148	-42.2619	107.546	-85.6389	-298.881	177.784	287.838	-261.22	111.741	-132.078	78.786
713	-101.13	3.79354	1.26427	64.0265	42.2969	-95.0122	-184.604	-50.3644	137.811	68.3071	36.4442	52.3026	59.7751	-114.385	125.027	-110.971	157.317	-118.05	223.137	-151.224	184.403	-64.4124	-68.1953	-75.4478	326.055	-65.2102	334.22	-49.8876	109.289	-87.7761	-300.641	182.276	293.58	-268.468	109.844	-132.088	78.7838
714	-102.795	3.76941	1.25398	64.0828	42.5339	-94.9071	-182.339	-52.185	138.37	67.4798	36.9407	51.947	60.6312	-114.776	125.261	-110.792	156.438	-117.619	222.914	-151.388	182.36	-62.1613	-68.5802	-75.1718	327.826	-66.9513	335.36	-51.5891	109.015	-87.5458	-298.758	180.104	294.111	-268.775	110.378	-132.167	78.7432
715	-99.8741	3.76639	1.2686	63.9603	42.961	-95.0193	-176.208	-56.1225	140.863	63.217	39.1097	51.2794	62.7227	-116.248	124.781	-109.928	155.868	-115.763	228.851	-159.081	185.344	-63.9962	-69.7294	-71.6845	318.912	-58.1785	326.727	-42.0551	106.321	-85.5797	-296.638	175.446	289.629	-262.722	111.006	-131.404	78.6434
716	-102.334	3.76854	1.26361	63.5586	42.0286	-95.1557	-173.765	-57.8136	142.731	60.9449	39.6538	51.8208	59.7632	-114.603	122.684	-108.795	158.162	-116.58	226.316	-155.844	182.934	-62.0801	-69.2756	-73.7749	321.814	-61.0596	329.758	-45.0317	107.79	-85.6714	-295.629	175.656	287.662	-260.566	109.192	-130.442	78.485
717	-103.985	3.75372	1.24739	64.2423	42.8533	-95.1841	-174.488	-57.0024	142.224	61.1722	39.8212	51.744	59.2	-113.495	122.282	-108.433	157.628	-115.574	227.804	-158.322	183.252	-61.7301	-70.0549	-72.8511	320.637	-59.9868	328.958	-44.0619	107.081	-87.8689	-297.993	180.854	292.85	-267.216	106.955	-130.442	78.485
718	-103.196	3.73823	1.23178	64.4344	42.9433	-95.1515	-174.704	-56.7299	141.746	61.4922	39.9168	51.551	59.3955	-112.977	121.823	-107.806	156.841	-115.881	224.938	-155.139	179.536	-58.4348	-69.9472	-71.8606	318.808	-58.2622	327.773	-42.5473	106.305	-88.535	-298.566	182.282	295.329	-270.154	106.308	-130.442	78.485
719	-74.2624	3.73997	1.21867	65.2227	44.1803	-95.2989	-174.769	-56.2578	142.159	60.6472	40.2508	51.1351	60.9773	-113.797	121.612	-107.2	155.86	-114.718	230.725	-162.206	186.601	-64.3169	-70.7388	-70.2555	316.265	-55.6936	326.558	-41.4293	105.094	-90.5646	-303.943	190.4	299.675	-275.996	104.152	-130.442	78.485
720	-72.9688	3.74536	1.23822	66.1487	46.0915	-95.2918	-174.626	-56.2476	141.804	60.8088	40.4085	50.3604	66.5157	-119.328	122.628	-107.437	155.724	-113.033	240.859	-173.71	197.904	-73.9907	-71.5807	-74.4655	332.188	-71.4072	338.957	-55.6582	107.988	-90.4454	-303.521	189.242	301.124	-277.396	105.017	-130.442	78.485
721	-98.2765	3.75601	1.24068	64.9089	44.2585	-95.3973	-181.553	-51.2912	141.245	62.9279	38.3903	50.3786	66.6129	-119.611	123.199	-107.695	155.392	-115.967	230.513	-160.93	187.061	-65.1669	-69.9799	-70.4188	317.024	-56.3716	327.513	-42.8228	105.269	-88.4534	-300.873	183.403	296.525	-271.453	107.242	-130.442	78.485
722	-104.693	3.73569	1.24111	65.2892	43.965	-95.385	-179.448	-52.8409	141.607	62.1734	38.9261	49.9618	70.2066	-123.613	124.987	-109.058	155.655	-116.726	224.628	-154.548	180.29	-59.2981	-69.5872	-73.755	331.142	-70.3555	336.749	-53.353	107.257	-88.5689	-300.009	182.35	298.373	-273.39	107.326	-130.442	78.485
723	-112.734	3.7356	1.27784	64.1316	42.881	-95.2026	-173.328	-57.7259	142.289	60.7077	40.2463	49.7812	70.9666	-124.352	125.908	-109.717	155.494	-115.993	227.389	-157.988	181.035	-59.6749	-69.9409	-70.4063	319.345	-58.5384	326.014	-41.6257	104.87	-85.3294	-296.582	175.242	287.252	-259.782	109.688	-130.442	78.485
724	-118.908	3.72705	1.27003	64.683	43.6052	-95.1506	-173.21	-57.7038	141.796	60.9878	40.4657	49.3881	73.1871	-126.403	125.268	-108.745	155.494	-115.639	228.519	-159.434	181.348	-59.8135	-70.116	-71.1641	322.263	-61.5122	328.111	-43.6977	105.347	-86.5667	-296.596	176.784	290.237	-263.519	108.385	-130.442	78.485
725	-113.308	3.72739	1.25535	64.9857	43.9218	-95.3335	-177.121	-54.5361	141.491	61.7693	39.5605	49.4248	72.3899	-125.377	125.019	-108.548	155.219	-115.97	228.141	-158.758	181.484	-60.1258	-69.9002	-71.6064	324.163	-63.4491	329.833	-45.5887	105.656	-87.7303	-297.367	179.036	293.56	-267.654	107.252	-130.442	78.485
726	-115.894	3.73424	1.26377	64.8071	43.7387	-95.208	-176.048	-55.5122	141.123	62.0836	39.7609	49.1744	74.4911	-127.589	125.644	-108.868	155.251	-116.866	225.917	-155.699	179.331	-58.5288	-69.3912	-71.4806	324.033	-63.3513	329.519	-45.257	105.584	-86.2351	-295.357	174.744	291.65	-264.77	108.958	-130.442	78.485
727	-116.108	3.7323	1.25373	65.2105	44.2049	-95.2687	-174.584	-56.3999	141.572	61.1649	40.287	48.9784	75.7503	-128.725	125.3	-108.259	155.049	-116.696	224.905	-154.668	178.584	-57.9195	-69.3312	-72.5047	327.253	-66.5423	333.001	-49.1641	106.411	-87.4717	-296.806	177.315	295.289	-269.301	108.941	-131.079	78.4971
728	-110.561	3.72442	1.25961	64.5837	43.4545	-95.4086	-173.966	-56.9834	143.556	59.432	40.1288	49.1047	74.6138	-127.642	126.205	-109.3	154.926	-117.245	224.245	-153.514	178.069	-57.6849	-68.96	-72.1318	326.438	-65.6663	331.124	-47.4066	106.127	-85.4719	-293.778	172.352	290.384	-262.989	109.854	-130.442	78.485
729	-107.803	3.7241	1.25575	64.7164	43.6229	-95.1551	-177.82	-54.408	140.7	63.0453	39.1686	49.0214	74.4602	-127.054	125.709	-108.76	154.431	-117.873	223.471	-152.153	178.581	-58.464	-68.5146	-74.0552	332.478	-71.515	336.458	-53.7754	107.706	-85.9819	-294.292	173.233	292.532	-265.507	110.176	-130.457	78.4848
730	-119.371	3.69717	1.26302	63.9206	42.2327	-95.1645	-176.734	-55.4591	141.299	62.621	39.0961	48.9275	73.8897	-126.193	125.403	-108.541	154.208	-118.892	220.423	-148.09	176.149	-56.6949	-67.8705	-70.4649	319.752	-58.869	325.438	-41.4634	105.069	-85.1416	-294.982	174.017	286.48	-258.833	110.046	-130.442	78.485
731	-117.894	3.69688	1.23248	64.6583	42.8833	-95.2426	-176.292	-55.5208	141.627	61.9294	39.4288	48.8096	74.3162	-126.603	125.201	-108.343	154.341	-119.842	216.637	-143.287	172.852	-54.1437	-67.2105	-70.789	321.107	-60.3087	326.943	-42.7178	105.204	-87.381	-295.368	177.188	292.827	-266.655	107.844	-130.442	78.485
732	-121.224	3.6897	1.25976	64.6517	43.633	-95.2229	-175.577	-55.9566	141.574	61.7114	39.7455	48.6751	74.9044	-127.05	124.849	-107.844	154.204	-116.359	228.232	-158.274	182.052	-60.9804	-69.2453	-72.5967	328.173	-67.2659	332.228	-48.3539	106.167	-86.9931	-295.005	176.061	290.162	-263.505	107.698	-130.442	78.485
733	-121.561	3.69384	1.25405	64.6772	43.4437	-95.2895	-177.654	-54.2658	141.054	62.4249	39.3197	48.6213	75.0907	-127.171	124.62	-107.504	154.021	-117.185	224.795	-154.038	178.502	-58.1253	-68.7728	-72.2816	327.215	-66.3243	331.177	-47.3933	106.044	-86.7637	-294.862	175.564	291.089	-264.327	108.248	-130.442	78.485
734	-125.978	3.67705	1.24655	64.4151	43.1036	-95.4305	-172.97	-57.6472	143.626	59.113	40.4175	48.5472	74.934	-126.494	124.212	-107.154	153.505	-117.069	224.113	-153.331	177.897	-57.6527	-68.6669	-73.4148	330.502	-69.5528	334.747	-51.631	107.09	-86.8783	-295.489	176.875	290.561	-263.905	108.662	-130.932	78.5089
735	-128.028	3.66417	1.23131	62.7592	42.8417	-95.6029	-173.369	-57.3118	144.918	58.0171	40.153	48.8232	72.4709	-123.839	124.657	-107.952	153.192	-118.039	219.054	-147.213	172.684	-53.4157	-68.0553	-66.3693	310.09	-49.3726	311.214	-27.4621	102.251	-87.3002	-297.666	181.579	290.377	-264.133	107.817	-130.442	78.485
736	-137.678	3.62177	1.23233	63.3363	40.3311	-95.4144	-172.51	-58.3221	144.776	58.3609	40.2097	49.1376	68.8175	-119.464	124.316	-108.168	152.624	-119.179	213.451	-140.399	167.826	-49.6281	-67.2548	-71.4061	322.874	-61.6442	327.323	-44.1934	105.645	-86.7362	-298.243	182.241	286.318	-259.653	107.575	-130.442	78.485
737	-135.541	3.62547	1.22982	63.3735	40.5801	-95.4303	-173.376	-57.5198	144.074	58.9789	40.1522	49.2626	67.9157	-118.433	124.316	-108.262	152.432	-117.986	216.339	-144.437	169.267	-50.59	-67.9243	-72.1308	325.271	-64.2295	330.837	-47.4965	106.137	-87.9616	-299.747	185.166	287.904	-262.152	106.087	-130.707	78.6664
738	-138.938	3.62156	1.2203	63.2051	40.6672	-95.5005	-176.99	-55.0281	144.281	59.7435	39.0216	49.2752	67.3117	-117.544	123.885	-107.805	152.035	-118.882	215.54	-142.826	169.012	-50.7091	-67.3917	-73.5072	329.416	-68.3824	335.33	-52.4641	107.259	-87.2399	-297.996	182.421	288.514	-262.246	107.354	-130.816	78.5604
739	-137.527	3.61599	1.21551	63.1509	40.2242	-95.756	-180.471	-52.2589	144.24	60.3334	38.0506	49.4946	65.3317	-115.571	123.668	-107.773	151.979	-120.028	211.743	-137.946	166.194	-48.6794	-66.8399	-72.7621	327.252	-66.2004	332.326	-49.1854	106.71	-86.9748	-297.051	181.825	288.298	-261.766	106.918	-130.442	78.485
740	-137.339	3.62586	1.22113	63.3527	40.5237	-95.6548	-183.3	-50.1498	142.231	62.6504	37.536	49.3315	66.458	-116.894	123.737	-107.651	152.223	-119.877	211.948	-138.232	164.685	-47.2536	-67.0689	-72.1601	325.568	-64.5899	330.565	-47.2075	106.278	-86.6462	-296.497	180.385	288.446	-261.712	107.512	-130.442	78.485
741	-138.609	3.62957	1.21828	63.558	40.8798	-95.3905	-178.814	-53.6704	141.811	62.3212	38.6849	49.2293	66.7516	-117.287	123.168	-106.933	152.313	-118.891	213.77	-140.774	166.077	-48.3601	-67.387	-72.764	327.271	-66.3674	333.249	-49.9745	106.813	-87.7393	-298.839	183.502	290.766	-264.829	107.515	-131.095	78.5416
742	-136.593	3.64448	1.2249	63.53	41.0678	-95.2492	-175.589	-56.0587	141.674	61.7699	39.6161	49.1124	67.5673	-118.479	123.495	-107.12	152.693	-118.519	214.376	-141.501	165.058	-47.3756	-67.515	-73.1503	328.021	-67.1408	334.762	-51.6588	107.192	-87.052	-298.078	181.106	290.381	-264.062	109.264	-131.603	78.5343
743	-138.065	3.62469	1.21995	63.1162	40.2597	-95.7545	-180.12	-52.25	143.829	60.3049	38.4337	49.3726	65.2705	-115.616	123.4	-107.452	152.154	-119.248	213.045	-139.558	164.635	-47.2832	-67.1949	-72.6171	326.719	-65.8072	332.514	-49.3264	106.745	-86.5412	-297.5	181.443	287.98	-261.266	107.599	-130.442	78.485
744	-137.995	3.60922	1.21407	63.0566	39.9328	-95.5353	-179.427	-53.3878	143.643	61.0167	38.22	49.5368	63.3384	-113.571	122.991	-107.346	152.191	-120.519	211.664	-137.296	165.54	-48.6333	-66.5316	-72.9669	328.26	-67.3227	333.319	-49.3995	106.93	-86.7647	-297.738	182.771	288.399	-261.841	106.908	-130.442	78.485
745	-130.785	3.62756	1.20873	63.2243	40.1914	-95.4334	-176.974	-55.1589	143.107	60.939	38.9565	49.778	61.3699	-111.863	122.579	-107.12	152.515	-120.437	211.863	-137.641	166.196	-49.2386	-66.4817	-71.8263	324.335	-63.4785	329.99	-45.8299	106.146	-87.0813	-297.774	182.789	289.857	-263.47	106.745	-130.442	78.485
746	-126.606	3.62213	1.1871	63.4399	40.6718	-95.6293	-181.094	-51.782	142.915	61.5713	38.1444	49.8452	61.8311	-110.886	122.778	-107.305	151.491	-120.486	211.036	-136.665	164.55	-47.7718	-66.5296	-72.1199	325.175	-64.395	331.693	-47.5894	106.344	-87.675	-297.69	183.468	292.811	-266.872	106.123	-130.442	78.485
747	-131.736	3.62863	1.18298	63.8461	41.1964	-95.5411	-175.251	-56.3282	144.276	59.4854	39.3245	49.5556	63.3529	-113.518	122.344	-106.273	152.572	-119.744	211.63	-137.645	163.154	-46.242	-66.8766	-72.3695	326.016	-65.1151	331.829	-48.0023	106.44	-87.3627	-296.923	181.949	293.892	-267.819	106.836	-130.442	78.485
748	-124.96	3.64602	1.18853	63.5749	41.1437	-95.4424	-175.292	-56.1892	143.162	60.3151	39.5599	49.7488	61.9584	-112.089	122.286	-106.41	152.501	-119.248	213.877	-140.461	165.456	-48.2712	-67.1247	-72.2997	325.445	-64.6599	332.48	-48.5845	106.414	-87.1561	-296.998	181.352	293.038	-266.892	106.987	-130.442	78.485
749	-122.91	3.66116	1.19567	63.6514	41.6619	-95.4285	-179.5	-52.8701	141.58	62.3128	38.7989	49.6122	62.8317	-112.783	122.06	-106.026	152.203	-118.726	216.266	-143.349	165.921	-48.4234	-67.5628	-72.9739	327.24	-66.4226	334.622	-51.0265	106.971	-86.7164	-296.104	179.319	293.629	-267.291	108.545	-131.242	78.5481
750	-121.989	3.65516	1.20104	62.6081	42.1404	-95.6806	-180.004	-52.4788	143.218	61.0179	38.3506	49.3446	64.3816	-114.714	122.423	-106.071	152.561	-118.607	217.09	-144.241	164.919	-47.3303	-67.7858	-66.9672	310.083	-49.6766	315.735	-30.4801	102.675	-85.7296	-294.678	177.372	290.511	-263.447	108.301	-130.442	78.485
751	-130.031	3.67205	1.22019	63.3248	41.174	-95.4766	-179.653	-52.7072	142.712	61.2441	38.836	49.6538	62.9647	-114.222	121.746	-106.054	154.185	-117.932	220.905	-148.675	166.988	-49.1475	-67.8446	-71.1583	318.043	-57.3746	325.607	-40.7041	105.58	-85.6979	-295.507	178.049	287.205	-259.895	107.803	-130.442	78.485
752	-130.839	3.66112	1.23208	63.7019	42.0167	-95.1766	-174.218	-56.889	142.151	60.7772	40.3038	49.0139	65.9954	-116.939	121.787	-105.61	153.979	-115.965	229.056	-158.986	174.072	-54.5332	-69.0129	-72.8721	326.478	-65.6443	332.416	-48.174	106.437	-86.6703	-297.279	180.858	288.188	-261.343	106.512	-130.442	78.485
753	-129.955	3.66416	1.20403	64.338	42.4606	-95.2409	-181.037	-52.28	140.045	64.6518	37.9272	49.1823	64.6415	-115.825	121.489	-105.335	153.975	-118.022	224.613	-152.644	170.567	-52.0735	-67.9246	-72.8248	327.28	-66.4188	332.257	-48.3691	106.486	-87.6396	-297.329	182.099	294.139	-267.967	105.881	-130.442	78.485
754	-125.627	3.6791	1.19455	64.2599	42.6854	-95.1999	-173.605	-57.5394	142.349	60.7536	40.1746	48.9582	65.4677	-116.444	120.925	-104.706	153.891	-118.065	224.328	-152.225	170.57	-52.1627	-67.7916	-74.0075	330.793	-69.8223	335.946	-52.8159	107.592	-86.6519	-295.361	178.48	294.057	-267.294	107.829	-130.778	78.4842
755	-123.633	3.67275	1.19901	63.9017	42.1241	-95.3634	-173.256	-57.6065	143.083	59.8545	40.2333	49.0857	64.5879	-115.109	120.722	-104.566	153.128	-118.099	221.68	-149.233	167.649	-49.6002	-67.6567	-72.7157	326.895	-65.884	331.395	-48.0863	106.605	-85.2022	-293.496	175.336	291.429	-263.765	108.73	-130.442	78.485
756	-118.918	3.67583	1.18144	64.4097	42.4089	-95.4232	-175.354	-55.7273	142.281	60.5906	40.0376	49.2292	63.6274	-114.179	121.293	-105.292	153.084	-118.522	218.205	-145.094	164.193	-46.8117	-67.2959	-71.862	324.397	-63.5292	329.523	-45.8098	105.979	-86.7994	-295.241	178.737	295.911	-269.329	107.478	-130.442	78.485
757	-118.713	3.68876	1.19455	64.2826	42.8273	-95.4536	-178.026	-53.5881	141.657	61.4993	39.5435	49.092	64.5402	-114.952	121.074	-104.898	152.839	-117.489	223.025	-150.999	167.949	-49.7309	-68.0293	-70.8094	321.112	-60.4743	327.617	-43.2636	105.227	-86.2425	-294.528	176.961	294.267	-267.354	107.761	-130.442	78.485
758	-119.407	3.69065	1.19747	64.4294	43.2545	-95.1228	-176.73	-55.2856	140.965	62.6537	39.4335	48.9323	66.005	-116.789	121.962	-105.523	153.145	-117.209	227.061	-155.374	172.598	-53.7558	-68.0618	-70.4026	319.894	-59.3951	327.34	-42.5932	104.928	-86.7087	-296.217	178.78	294.566	-267.985	107.396	-130.442	78.485
759	-130.621	3.6945	1.2364	64.2482	43.597	-95.2309	-175.196	-55.9985	141.379	61.5169	40.1321	48.1078	72.623	-123.836	123.368	-106.019	153.387	-115.397	233.919	-163.974	178.185	-58.0136	-69.1031	-73.2564	328.568	-67.9464	337.348	-53.446	106.762	-86.7191	-298.291	180.359	291.106	-264.519	108.224	-131.403	78.4303
760	-119.183	3.70867	1.23903	63.9199	43.6516	-95.3881	-175.103	-56.164	142.52	60.6226	39.8458	48.3893	70.6664	-121.972	123.116	-105.977	153.296	-115.362	237.09	-167.294	182.375	-61.6359	-69.1526	-69.7735	316.295	-55.9294	327.595	-42.564	104.698	-85.8512	-297.579	178.491	287.915	-260.689	107.727	-130.442	78.485
761	-128.296	3.70265	1.22768	64.1548	43.5718	-95.3672	-174.028	-56.8219	142.434	60.3188	40.2989	48.145	72.3731	-123.476	122.994	-105.685	153.175	-116.025	233.179	-162.699	179.121	-59.151	-68.6065	-71.983	323.498	-62.9665	333.752	-49.4185	106.234	-86.9859	-298.71	180.724	291.308	-264.926	108.326	-131.709	78.5832
762	-127.266	3.7102	1.23465	64.0931	43.6491	-95.3253	-177.88	-54.1051	140.979	62.5672	39.2257	48.1073	73.4128	-124.363	123.155	-105.68	152.824	-116.67	232.087	-161.099	178.77	-59.0349	-68.2601	-72.9151	325.726	-65.0634	336.267	-52.3941	107.072	-86.5448	-298.514	179.193	291.715	-265.117	110.799	-133.008	78.6889
763	-119.058	3.71767	1.23551	63.792	44.1825	-95.2819	-178.051	-54.187	140.861	62.9678	38.9698	48.1472	73.4065	-124.345	122.926	-105.481	152.723	-117.096	232.351	-161.002	180.759	-61.0061	-67.9795	-67.7831	309.174	-48.809	320.314	-34.7986	103.612	-86.6464	-299.887	180.362	291.473	-265.105	112.06	-134.167	78.8496
764	-133.553	3.7134	1.25755	64.5338	44.3529	-95.2367	-175.946	-55.7421	141.341	62.0916	39.5651	47.7351	78.0416	-129.681	124.651	-106.695	153.248	-115.955	236.99	-166.808	184.419	-63.7311	-68.5798	-72.9642	325.872	-65.1315	336.256	-52.3582	107.052	-87.0474	-301.637	182.187	290.994	-264.974	112.747	-135.309	79.0698
765	-128.928	3.70113	1.25284	63.39	43.8166	-95.524	-178.648	-54.0803	142.567	62.0783	38.095	48.1837	74.3916	-125.739	124.34	-106.914	152.822	-116.909	236.068	-165.199	184.909	-64.4128	-68.2092	-67.6786	309.261	-48.7402	318.95	-33.5562	103.471	-86.2463	-302.562	183.326	287.575	-261.343	112.652	-135.456	79.4212
766	-131.624	3.70223	1.25604	63.8258	43.2198	-95.3921	-177.896	-54.9413	142.294	62.5066	38.1174	48.1894	75.1604	-126.565	124.51	-106.914	152.667	-117.002	235.58	-164.662	185.003	-64.5357	-68.111	-70.8832	319.437	-58.5526	327.972	-43.4854	105.509	-85.0009	-300.024	179.308	285.378	-258.084	113.167	-134.938	79.3624
767	-135.402	3.68186	1.25903	63.8439	42.8766	-95.2699	-178.816	-54.4629	141.516	63.6163	37.7987	48.1663	75.4565	-127.259	124.64	-106.934	152.914	-116.921	231.941	-161.239	178.768	-58.602	-68.2852	-70.5716	319.604	-58.8517	326.959	-42.28	105.252	-85.0948	-298.253	177.585	285.129	-257.54	111.746	-133.65	79.2532
768	-136.482	3.67715	1.276	63.8959	42.7557	-95.3576	-179.607	-53.549	141.656	63.253	37.9082	47.7698	79.0832	-131.489	125.468	-107.413	153.441	-116.778	231.918	-161.361	179.03	-58.81	-68.3385	-72.2346	325.794	-64.9009	331.535	-47.4252	106.111	-84.8367	-298.416	177.334	283.403	-255.479	111.173	-132.833	79.1398
769	-137.606	3.67089	1.26272	63.959	42.8501	-95.2516	-176.057	-56.3489	142.575	61.8756	38.7417	47.832	77.9633	-130.087	124.614	-106.752	153.188	-116.839	230.54	-159.87	177.568	-57.5312	-68.2573	-73.9379	331.515	-70.5872	336.82	-53.7307	107.494	-85.132	-297.848	177.395	285.677	-258.008	111.843	-133.372	79.0594
770	-155.279	3.64596	1.26162	63.6494	41.8198	-95.5627	-180.002	-53.3413	143.464	61.8397	37.5224	48.11	75.3751	-127.324	124.857	-107.455	153.054	-117.304	229.512	-158.76	176.117	-56.1624	-68.1611	-72.6178	326.086	-65.0085	331.81	-48.4226	106.639	-86.3159	-302.016	184.208	284.576	-258.152	109.987	-133.794	79.6876
771	-152.734	3.64183	1.25627	63.4538	41.3035	-95.4677	-175.914	-56.3955	144.168	60.3929	38.6217	48.1455	75.119	-127.225	124.821	-107.503	153.194	-117.558	224.649	-153.451	169.852	-50.7007	-67.9428	-71.7915	323.984	-63.0166	329.311	-45.611	106.065	-85.6779	-299.192	180.536	283.124	-255.728	110.191	-133.143	79.302
772	-153.737	3.63977	1.24273	63.992	41.8141	-95.294	-175.084	-56.995	143.042	61.1587	39.049	48.1355	75.0469	-127.193	124.735	-107.404	153.199	-117.24	222.56	-151.317	166.397	-47.5313	-68.048	-72.4849	326.284	-65.3723	331.903	-48.3156	106.567	-87.1695	-300.385	183.222	287.993	-261.782	109.918	-133.903	79.4375
773	-147.56	3.64481	1.24306	64.0479	42.0857	-95.1493	-173.694	-57.6797	142.387	60.9508	40.0052	48.0334	74.9885	-126.456	123.865	-106.644	152.68	-116.996	222.661	-151.571	167.004	-48.1625	-68.0141	-73.5346	329.273	-68.3388	335.319	-52.176	107.414	-87.3616	-300.666	183.16	289.577	-263.524	111.032	-134.493	79.4073
774	-143.903	3.63843	1.23162	63.6833	41.6035	-95.741	-180.344	-52.2823	144.409	60.0266	38.2571	48.3189	72.4978	-123.578	123.51	-106.592	152.26	-118.135	221.238	-149.298	168.329	-49.8241	-67.4121	-74.3203	331.537	-70.4681	337.167	-54.6729	108.037	-86.9958	-299.805	182.669	288.969	-262.588	110.435	-133.605	79.2185
775	-142.872	3.64109	1.23598	63.161	40.9653	-95.2933	-172.923	-58.3735	143.707	59.813	39.8939	48.3776	71.5355	-122.398	122.659	-105.864	152.125	-118.928	218.476	-145.639	168.967	-50.9083	-66.6379	-71.1686	320.741	-59.8752	328.046	-44.0609	105.757	-85.8157	-298.335	179.316	285.281	-257.894	111.191	-133.154	79.0841
776	-139.184	3.64188	1.23924	63.5763	41.7222	-95.3529	-174.399	-56.9249	143.023	60.3056	39.8436	48.5061	70.5933	-121.222	122.645	-105.974	151.866	-116.692	224.977	-154.646	173.214	-53.6826	-68.0419	-74.2947	332.793	-71.8244	337.746	-54.5121	107.591	-87.0712	-299.471	182.422	287.944	-261.593	109.254	-132.921	79.3712
777	-140.387	3.63103	1.23311	63.3904	41.6977	-95.2417	-174.193	-57.2536	142.708	60.7026	39.8351	48.3936	70.1924	-120.199	121.562	-104.74	151.399	-117.186	223.904	-153.005	173.231	-53.8911	-67.737	-72.9331	327.056	-66.2526	334.752	-51.0268	106.839	-86.9656	-300.359	182.67	288.544	-262.518	110.03	-133.504	79.6377
778	-137.862	3.64416	1.2264	63.7102	42.0398	-95.2989	-174.263	-56.8409	142.075	60.9125	40.101	48.2935	70.8318	-120.847	121.149	-104.165	151.324	-117.603	220.478	-148.86	169.72	-51.0466	-67.38	-73.5248	328.678	-67.8157	336.209	-52.9244	107.356	-86.987	-299.529	181.267	291.306	-265.307	111.425	-134.061	79.5319
779	-135.682	3.72794	1.24031	63.5101	41.3666	-95.7086	-180.216	-52.6031	143.403	61.1938	38.009	50.0219	64.2017	-118.588	117.46	-102.472	157.171	-118.609	221.817	-148.599	171.117	-53.3478	-65.8482	-76.3298	324.94	-64.2094	330.826	-46.5473	109.272	-85.3059	-296.159	176.441	286.834	-259.418	112.505	-133.794	79.2628
780	-131.831	3.7214	1.23866	63.8667	42.0063	-95.6208	-181.684	-51.3601	142.195	62.358	37.9311	50.0389	63.4482	-117.703	117.318	-102.36	157.015	-117.662	223.341	-151.2	171.986	-53.408	-66.8079	-73.7903	318.848	-58.3142	326.499	-41.4316	107.524	-86.7814	-296.549	178.543	289.266	-262.376	109.654	-132.44	78.9467
781	-130.599	3.69921	1.22401	63.9295	42.2239	-95.25	-175.553	-55.9236	142.077	61.1645	39.8622	49.6395	64.7801	-118.091	118.023	-102.838	156.047	-117.042	223.705	-152.308	172.607	-53.6896	-67.3619	-75.7556	328.097	-67.4991	337.801	-53.6378	108.787	-88.7598	-299.553	183.979	293.014	-267.43	107.287	-131.985	78.8932
782	-126.392	3.69866	1.22167	63.5904	41.9884	-95.1592	-174.15	-57.2534	142.118	61.1778	39.9527	49.3594	66.0358	-118.898	118.881	-103.307	155.28	-117.984	221.711	-149.376	170.508	-51.8891	-66.9617	-71.6715	316.616	-56.0304	327.121	-41.9203	105.951	-86.7594	-296.019	177.662	289.162	-261.842	108.028	-130.734	78.5486
783	-128.215	3.68487	1.23731	64.0779	43.0922	-95.2092	-175.302	-56.0273	142.011	61.0509	40.066	48.71	69.5066	-121.674	119.441	-103.326	154.521	-115.856	230.627	-160.606	178.17	-57.7328	-68.3954	-73.0135	324.509	-63.8564	333.203	-48.5994	106.573	-87.6617	-297.433	180.118	290.497	-263.628	106.467	-130.442	78.485
784	-126.757	3.68534	1.20524	64.8513	43.5412	-95.2981	-175.563	-56.0266	141.87	61.5131	39.6202	48.8383	68.0236	-120.443	119	-102.902	154.646	-116.647	227.197	-156.339	174.447	-54.7042	-67.9991	-73.0572	326.352	-65.5993	333.201	-49.0794	106.675	-89.0917	-298.478	183.156	296.689	-270.772	105.236	-130.442	78.485
785	-126.108	3.69873	1.21316	64.6061	43.3824	-95.3008	-177.407	-54.4869	141.191	62.2986	39.347	48.6645	69.7079	-122.117	120.257	-103.909	154.446	-117.082	226.707	-155.482	173.458	-53.9088	-67.9169	-73.4432	327.61	-66.7961	334.849	-51.1219	107.136	-88.1079	-297.628	180.536	295.02	-268.529	107.249	-131.044	78.4895
786	-121.139	3.7143	1.23659	64.6241	44.1189	-95.146	-173.828	-57.3996	141.794	61.3015	40.1533	48.4083	71.7583	-124.132	120.822	-104.175	154.281	-116.168	232.943	-162.798	178.147	-57.5523	-68.4948	-70.0716	318.301	-57.6527	324.187	-39.6227	104.759	-85.721	-294.441	174.108	290.63	-262.513	109.365	-131.078	78.5824
787	-114.073	3.74795	1.24532	64.2724	43.3667	-95.0596	-181.84	-51.967	137.987	66.951	37.6383	50.3017	64.1385	-117.014	122.726	-107.247	154.527	-115.41	230.449	-160.882	173.885	-53.4438	-69.0786	-74.4263	328.395	-67.4672	333.143	-48.4633	108.263	-85.9346	-293.062	172.878	291.693	-263.765	109.765	-131.555	78.6752
788	-112.553	3.748	1.24543	64.274	43.8347	-95.1035	-180.519	-52.7297	139.505	65.1006	38.125	50.2269	63.7461	-116.531	122.315	-106.894	154.543	-114.902	234.924	-166.014	178.472	-57.2657	-69.4492	-70.833	316.84	-56.079	324.352	-38.7496	105.726	-86.6263	-294.194	175.366	290.956	-263.225	107.445	-130.442	78.485
789	-98.4483	3.73833	1.21674	64.8677	44.1464	-95.4222	-176.507	-54.7591	142.226	60.7367	39.8901	49.9416	64.4487	-116.872	121.586	-106.252	154.618	-114.752	232.501	-163.662	175.555	-54.6683	-69.507	-71.8152	320.238	-59.5313	329.283	-43.983	106.242	-89.3584	-297.429	182.335	297.077	-271.268	104.716	-130.442	78.485
790	-111.877	3.72659	1.23252	64.1004	43.5251	-95.547	-176.968	-54.2344	142.462	60.3999	39.8867	50.9085	58.554	-111.166	120.551	-106.298	156.346	-113.486	236.027	-168.141	179.18	-57.4639	-70.1049	-73.8633	321.841	-61.4295	333.76	-47.5898	107.581	-88.9224	-297.836	181.918	293.614	-267.551	104.724	-130.442	78.485
791	-120.203	3.72953	1.23005	64.3033	43.5527	-95.1752	-175.725	-55.8261	140.891	62.3476	39.7514	50.1577	63.7139	-116.4	121.351	-106.115	155.809	-114.64	232.765	-163.823	176.079	-55.0929	-69.5466	-73.2905	322.532	-61.9849	332.684	-47.136	107.145	-88.0743	-296.811	179.627	293.628	-267.114	105.884	-130.442	78.485
792	-115.934	3.72178	1.21696	64.3214	43.7851	-95.4241	-173.011	-57.6732	143.788	59.0262	40.3528	50.2617	62.2988	-114.575	121.139	-106.112	155.292	-114.318	235.446	-166.84	179.426	-57.9973	-69.6909	-73.0851	322.775	-62.1847	332.952	-47.7657	107.048	-88.3866	-296.997	181.011	294.044	-267.762	105.182	-130.442	78.485
793	-121.087	3.70846	1.22135	64.1225	43.3479	-95.3779	-172.113	-58.3916	143.641	59.0351	40.559	50.0003	63.6786	-115.468	121.764	-106.402	154.45	-114.216	233.676	-165.082	176.686	-55.5238	-69.7604	-72.2179	321.32	-60.6875	330.572	-45.4668	106.357	-87.7519	-296.594	180.181	292.059	-265.373	105.561	-130.442	78.485
794	-118.94	3.70097	1.21339	64.2209	43.4284	-95.3157	-172.767	-58	143.158	59.6841	40.3936	49.869	64.1156	-115.434	121.501	-105.948	153.811	-114.434	232.364	-163.608	175.793	-54.8538	-69.6651	-73.523	326.283	-65.5438	335.123	-50.8237	107.357	-88.1744	-297.313	181.404	294.189	-267.829	106.076	-130.983	78.4781
795	-122.782	3.69216	1.22307	63.8599	42.97	-95.4545	-171.563	-58.8557	144.42	58.3305	40.5206	49.6916	65.2694	-116.55	121.995	-106.108	153.37	-114.246	231.557	-162.856	174.413	-53.6241	-69.7248	-73.8104	327.663	-66.7963	335.735	-52.0398	107.621	-87.1222	-296.266	179.285	291.157	-264.12	107.664	-131.436	78.4516
796	-135.105	3.67402	1.21245	63.7555	42.2444	-95.5843	-176.875	-55.0757	144.316	59.699	38.9038	49.7785	64.4185	-115.613	122.628	-106.816	153.06	-115.546	227.548	-157.673	171.14	-51.2701	-69.0362	-72.816	325.299	-64.3762	332.101	-48.3876	106.844	-87.3613	-296.663	181.046	290.857	-264.017	105.861	-130.442	78.485
797	-130.519	3.68582	1.20679	64.0149	42.6134	-95.3191	-175.267	-56.371	142.534	61.0367	39.5156	49.6839	64.8547	-115.888	122.276	-106.349	152.788	-115.383	226.741	-156.88	169.828	-50.137	-69.084	-73.3857	327.122	-66.1687	334.327	-50.9004	107.309	-87.8013	-297.35	181.766	293.437	-266.989	106.777	-131.311	78.5152
798	-128.769	3.69342	1.22191	63.6999	42.2392	-95.194	-174.429	-56.922	141.676	61.5204	39.9577	49.4423	66.3622	-117.405	122.699	-106.537	152.664	-115.664	224.537	-154.202	167.004	-47.7613	-68.9195	-72.0713	323.234	-62.3543	330.333	-46.4904	106.339	-85.7704	-294.856	176.377	289.857	-262.13	108.082	-130.442	78.485
799	-127.928	3.69076	1.20301	64.1891	42.6011	-95.2188	-175.312	-56.2523	141.974	61.3726	39.7747	49.3907	66.5322	-117.768	123.384	-107.22	152.827	-116.324	222.822	-151.741	166.145	-47.3971	-68.3509	-72.1911	324.209	-63.4141	331.273	-47.4312	106.376	-87.2583	-296.429	179.594	293.984	-267.299	106.924	-130.442	78.485
800	-123.908	3.70026	1.20206	64.3243	42.9554	-95.2206	-174.697	-56.5361	141.63	61.3802	40.0859	49.254	67.2628	-118.351	123.002	-106.656	152.61	-116.229	222.197	-151.038	164.786	-46.1307	-68.4352	-71.0354	320.781	-60.146	328.391	-44.0107	105.516	-86.6544	-294.908	177.029	294.264	-267.241	107.532	-130.442	78.485
801	-122.172	3.70777	1.18885	64.3128	43.082	-95.4098	-175.449	-55.5977	142.204	60.602	40.1053	49.425	66.1979	-117.178	122.981	-106.787	152.503	-114.784	224.393	-153.269	164.793	-46.5944	-68.1033	-73.6075	325.39	-64.9958	336.089	-51.0717	107.202	-88.4986	-298.744	183.275	297.37	-271.686	105.509	-130.442	78.485
802	-129.107	3.68518	1.1843	64.0272	42.6435	-95.5085	-177.375	-54.4902	142.958	60.7435	39.1176	49.7242	63.5154	-113.884	122.643	-106.783	151.723	-115.095	224.322	-152.985	164.779	-46.3948	-68.1383	-72.2003	321.415	-60.8865	331.42	-46.3472	106.228	-87.8984	-298.138	183.067	295.851	-269.768	105.457	-130.442	78.485
803	-112.256	3.69208	1.16699	64.2127	42.873	-95.3053	-174.194	-57.1109	143.152	60.1535	39.9182	49.9219	61.7283	-111.931	122.368	-106.777	151.588	-115.833	223.544	-151.687	166.615	-48.4572	-67.6174	-71.3944	319.561	-59.087	329.645	-44.3845	105.666	-88.1707	-298.353	183.429	297.946	-272.111	105.323	-130.442	78.485
804	-115.668	3.70328	1.17708	64.1302	42.941	-95.117	-176.101	-55.8531	141.321	62.3203	39.4934	49.6857	63.8992	-114.044	123.614	-107.636	151.262	-116.11	222.788	-150.685	165.083	-47.1184	-67.6211	-71.0281	318.941	-58.4942	329.03	-43.6703	105.388	-87.1343	-296.454	179.683	296.601	-270.153	106.514	-130.442	78.485
805	-109.538	3.70506	1.16677	64.6855	43.7616	-95.0883	-174.257	-57.0705	141.716	61.4042	40.166	49.3744	65.7539	-115.74	123.115	-106.834	151.096	-115.47	223.87	-152.241	164.837	-46.5949	-68.0286	-70.3398	317.171	-56.8244	327.913	-42.2269	104.863	-88.1227	-297.07	181.515	299.614	-273.845	105.382	-130.442	78.485
806	-121.945	3.7094	1.19494	64.4536	43.8372	-95.1542	-173.88	-57.167	141.892	60.977	40.3691	48.876	69.9156	-120.034	124.634	-107.804	151.157	-114.432	229.01	-158.465	169.533	-50.2561	-68.7392	-72.0464	322.499	-62.0545	333.704	-48.594	106.081	-87.8784	-298.483	182.166	297.065	-271.255	106.266	-131.176	78.5352
807	-121.767	3.71196	1.18794	64.2086	43.7774	-95.2648	-174.337	-56.9791	142.751	60.5045	39.9448	48.9832	69.0771	-119.061	124.312	-107.497	150.852	-115.256	226.699	-155.312	167.048	-48.203	-68.3566	-73.4172	327.014	-66.3968	337.129	-52.8955	107.19	-86.0456	-294.032	175.498	296.233	-269.255	108.268	-131.05	78.5347
808	-118.777	3.70001	1.18205	63.8996	43.0279	-95.7123	-179.503	-52.6886	143.474	60.4647	38.6567	49.3917	65.7101	-114.895	124.102	-107.905	150.137	-116.026	225.52	-153.583	167.935	-49.3232	-67.9736	-71.8896	322.188	-61.5086	331.4	-46.9361	106.103	-86.3315	-294.856	177.961	294.957	-268.094	106.605	-130.442	78.485
809	-112.783	3.71507	1.18509	63.9614	43.3615	-95.0731	-176.864	-55.3203	140.53	63.2427	39.3078	49.2635	66.3533	-115.281	123.517	-107.308	150.011	-116.56	225.652	-153.335	168.182	-49.7443	-67.7241	-71.3265	320.723	-60.1208	329.912	-45.2088	105.681	-85.4665	-292.515	174.265	294.743	-267.336	107.542	-130.442	78.485
810	-121.994	3.70865	1.18619	64.2027	43.5349	-95.2202	-176.756	-55.1221	141.124	62.3932	39.4539	49.0667	68.1483	-117.413	124.588	-108.047	150.277	-115.668	225.707	-153.94	166.103	-47.4525	-68.2721	-72.4137	323.917	-63.2471	333.725	-49.3568	106.487	-86.5325	-294.749	177.473	296.542	-269.903	107.206	-130.864	78.5045
811	-116.824	3.72154	1.19116	64.2462	43.9928	-95.2254	-174.913	-56.3518	141.475	61.5469	40.0422	48.9473	68.8817	-118.135	124.159	-107.448	150.224	-115.176	228.098	-156.805	168.52	-49.4184	-68.5623	-72.7426	324.793	-64.1287	335.003	-50.863	106.815	-86.0949	-293.751	175.449	296.554	-269.663	108.552	-131.511	78.482
812	-106.26	3.72917	1.18425	64.2676	43.8774	-95.4096	-175.3	-55.7723	142.274	60.5861	40.0613	49.1219	67.6983	-116.978	124.043	-107.465	150.189	-115.616	226.884	-155.149	169.799	-50.9259	-68.1076	-71.9337	322.411	-61.7398	331.945	-47.5976	106.208	-85.9477	-293.641	175.1	296.701	-269.756	107.672	-130.442	78.485
813	-116.28	3.72391	1.18496	64.4292	43.7293	-95.4008	-174.169	-56.6718	142.594	60.1598	40.2745	48.9407	69.8745	-119.252	125.545	-108.772	150.164	-115.794	224.62	-152.446	166.715	-48.2934	-67.9007	-71.557	321.78	-61.134	330.668	-46.2116	105.882	-86.1359	-294.515	176.331	296.818	-270.042	107.569	-130.442	78.485
814	-115.883	3.72504	1.18442	64.7336	44.0045	-95.5033	-178.014	-53.5604	142.081	61.0825	39.5317	48.8592	71.2981	-120.848	126.811	-109.877	150.202	-115.565	223.823	-151.663	164.442	-46.1293	-68.0682	-72.326	324.084	-63.4314	333.593	-49.3163	106.444	-87.0143	-296.407	178.764	299.291	-273.189	107.84	-131.068	78.4965
815	-114.267	3.74195	1.20284	64.5561	44.1834	-95.1947	-177.69	-54.5143	141.491	62.306	39.2131	48.7597	73.8294	-124.165	128.451	-111.133	150.629	-115.888	225.602	-153.325	167.143	-48.5797	-67.8926	-73.4148	327.423	-66.6982	336.545	-52.837	107.322	-85.4102	-294.135	173.683	296.729	-269.686	110.133	-131.263	78.5661
816	-123.133	3.73181	1.20096	64.4682	43.8123	-95.4055	-178.055	-54.0816	142.278	61.573	39.0134	48.7742	73.8613	-124.008	129.079	-111.878	150.516	-116.244	223.615	-150.89	164.323	-46.1162	-67.7887	-72.9673	325.686	-64.9407	334.862	-51.2465	107.104	-85.6892	-294.668	175.113	296.251	-269.424	110.308	-131.859	78.5403
817	-120.525	3.71625	1.18995	64.0925	43.0304	-95.3945	-174.336	-56.936	144.014	59.358	39.8477	48.9977	71.3352	-120.984	129.229	-112.552	150.35	-117.179	221.286	-147.702	163.25	-45.6241	-67.1492	-71.8021	322.136	-61.4227	330.795	-46.7861	106.211	-85.3352	-293.707	174.904	294.13	-267.012	108.438	-130.442	78.485
818	-128.263	3.7178	1.19825	64.3055	43.2717	-95.2724	-173.915	-57.2927	142.846	60.3639	40.0242	48.9263	72.0793	-121.717	129.856	-113.108	150.371	-115.905	224.834	-152.334	165.619	-47.2981	-67.8151	-70.874	319.579	-58.989	328.416	-43.8915	105.471	-86.3102	-296.153	178.499	294.334	-267.866	107.292	-130.442	78.485
819	-125.865	3.71604	1.21266	64.0636	43.3481	-95.2492	-174.452	-56.7369	142.064	60.9775	40.0928	48.8041	72.9007	-122.36	129.587	-112.674	150.149	-114.833	228.518	-157.189	170.461	-51.1718	-68.4889	-73.3414	327.314	-66.61	337.057	-53.2259	107.141	-86.7085	-297.799	180.201	293.817	-267.67	107.568	-130.938	78.5245
820	-121.551	3.72684	1.25323	63.4203	42.6447	-95.1052	-178.857	-53.9115	140.147	64.0916	38.6529	48.5636	76.0712	-126.068	131.129	-113.836	150.5	-116.019	228.064	-156.07	169.757	-50.6862	-68.0436	-70.3067	316.717	-56.0382	326.928	-42.0746	105.027	-83.6317	-295.469	173.512	285.398	-257.049	110.187	-130.734	78.5396
821	-128.674	3.72268	1.25321	63.9679	43.9626	-95.2346	-174.832	-56.2809	142.128	60.7678	40.2383	48.2384	77.2945	-127.068	130.052	-112.623	150.561	-113.98	237.097	-167.397	179.035	-58.0125	-69.2321	-73.6813	328.351	-67.602	338.04	-54.3557	107.25	-85.1554	-297.492	177.299	288.664	-261.627	109.908	-132	78.8653
822	-130.515	3.72081	1.24778	63.9722	43.9751	-95.3882	-179.162	-53.363	141.516	62.6226	38.5705	48.5664	74.849	-124.877	129.367	-112.127	150.666	-114.335	238.691	-169.12	181.2	-59.7333	-69.2641	-72.0619	321.775	-61.0873	333.554	-49.3766	106.418	-86.3803	-300.393	181.746	289.82	-263.89	108.824	-132.623	79.3184
823	-129.141	3.72066	1.25728	63.5833	43.0438	-95.2598	-177.138	-55.1971	141.572	62.5389	38.856	48.5128	76.8954	-127.572	130.772	-113.312	151.164	-115.381	231.715	-161.127	173.458	-53.2666	-68.7007	-72.4969	324.239	-63.4547	333.789	-49.9106	106.66	-84.4698	-296.505	175.02	286.312	-258.557	110.835	-132.177	78.906
824	-135.087	3.69872	1.23768	63.7386	43.0039	-95.4464	-173.458	-57.6111	144.631	58.7029	39.9503	48.5211	75.8153	-125.835	129.706	-112.51	150.707	-115.25	230.815	-160.299	173.451	-53.3751	-68.6547	-74.0803	329.804	-68.8754	337.899	-54.9413	107.875	-85.6537	-297.484	178.402	288.595	-261.627	110.479	-132.921	78.8777
825	-140.24	3.70016	1.23563	63.9108	42.811	-95.3277	-173.818	-57.3291	143.116	60.0835	40.0074	48.6119	75.2994	-125.173	129.104	-111.927	150.435	-115.591	227.45	-156.519	171.557	-51.9905	-68.3597	-72.2747	323.328	-62.362	331.866	-48.2094	106.528	-86.5236	-299.906	181.508	290.379	-264.266	111.281	-134.37	79.1472
826	-140.379	3.69153	1.22784	64.0274	42.9004	-95.4138	-178.224	-54.1147	142.696	61.4256	38.7803	48.6161	75.0445	-124.666	128.35	-111.214	150.164	-116.458	226.12	-154.567	171.695	-52.5089	-67.8697	-73.5184	327.751	-66.7684	335.632	-52.4626	107.458	-86.9061	-300.227	182.298	292.396	-266.555	111.919	-134.978	79.1532
827	-133.635	3.69969	1.24188	63.6571	42.3858	-95.2687	-175.214	-56.366	142.297	61.1702	39.6529	48.5675	75.506	-125.459	128.608	-111.413	150.502	-116.849	222.911	-150.809	167.972	-49.3583	-67.6019	-72.267	323.881	-62.9547	331.278	-47.6724	106.532	-84.805	-296.489	175.558	288.413	-260.811	112.919	-133.722	78.8721
828	-131.141	3.69556	1.2308	63.7047	42.3162	-95.4625	-174.959	-56.2088	143.323	59.8229	39.868	48.728	73.9774	-123.795	128.207	-111.222	150.402	-116.513	222.359	-150.483	167.376	-48.8256	-67.6954	-71.3423	321.716	-60.9434	328.759	-44.6864	105.801	-85.4957	-295.609	176.162	288.702	-261.257	109.747	-131.755	78.6817
829	-127.675	3.69274	1.2197	63.9558	42.7018	-95.1206	-174.505	-56.9113	141.73	61.4798	40.0212	48.6776	73.7941	-123.389	127.605	-110.612	150.219	-116.665	221.481	-149.34	166.574	-48.2007	-67.505	-71.0461	321.286	-60.6271	328.347	-43.9838	105.512	-85.9247	-294.201	175.328	290.692	-263.302	108.073	-130.442	78.485
830	-134.015	3.68053	1.21134	64.3564	43.0596	-95.3695	-178.136	-53.9923	142.448	61.3462	39.1172	48.5159	74.7946	-124.505	128.129	-110.993	150.418	-116.745	221.475	-149.189	166.158	-47.7415	-67.4849	-70.4568	319.608	-59.0847	327.274	-42.502	105.064	-87.1973	-296.156	178.809	293.232	-266.721	106.927	-130.442	78.485
831	-129.982	3.68442	1.21221	64.4163	43.0419	-95.2339	-175.443	-56.0018	142.022	61.1752	39.908	48.5288	74.5132	-124.32	128.742	-111.713	150.701	-116.742	221.299	-149.031	166.088	-47.7292	-67.4647	-70.0218	318.431	-58.0014	326.534	-41.4243	104.708	-87.6357	-296.846	179.788	293.525	-267.316	106.411	-130.442	78.485
832	-134.818	3.69236	1.23682	64.2686	43.1813	-95.2581	-176.243	-55.312	141.651	61.5794	39.7715	48.2388	77.3184	-127.361	129.472	-112.127	150.95	-115.992	225.438	-154.035	169.169	-50.0582	-68.0516	-70.2903	319.401	-58.9507	327.369	-42.2503	104.824	-86.7806	-296.272	177.872	290.378	-263.58	107.018	-130.442	78.485
833	-128.655	3.70022	1.2155	64.9269	43.6176	-95.323	-175.176	-56.2376	142.172	60.9224	39.9333	48.436	76.4259	-126.626	130.207	-113.043	151.226	-115.859	226.292	-155.002	170.646	-51.3804	-68.0544	-69.1248	316.707	-56.2053	325.625	-40.8832	104.006	-89.2819	-301.733	186.869	295.664	-270.378	104.495	-129.748	78.0716
834	-129.829	3.68396	1.22381	64.7311	43.5964	-95.4469	-179.833	-52.5173	141.228	62.5023	38.8483	47.7083	79.1461	-128.683	130.076	-112.233	150.447	-117.358	224.674	-152.47	170.431	-51.4011	-67.7247	-68.086	316.779	-56.1773	324.911	-40.1001	103.02	-87.4671	-298.195	180.815	293.269	-266.605	105.199	-128.781	77.9753
835	-114.06	3.69312	1.20721	65.4123	44.1691	-95.3577	-176.806	-54.6674	142.05	61.0745	39.7859	47.6354	80.0221	-129.878	130.403	-112.697	151.194	-118.045	225.117	-152.334	172.752	-53.8558	-67.1896	-69.2935	319.365	-58.7891	327.481	-42.5985	103.901	-89.3132	-302.253	186.945	298.231	-273.469	104.946	-130.442	78.485
836	-121.649	3.69407	1.20877	64.8329	44.5699	-95.1927	-174.312	-56.8695	142.168	60.848	40.2014	47.6435	80.166	-130.142	130.11	-112.247	151.347	-117.582	226	-153.537	173.086	-53.9625	-67.4035	-67.1203	312.359	-52.0191	320.617	-35.3757	102.372	-88.7868	-299.95	184.281	296.935	-271.68	105.069	-129.981	78.2108
837	-138.668	3.70925	1.2187	64.4884	43.419	-95.7965	-174.776	-55.9189	146.099	56.8785	40.04	48.4191	77.3217	-127.7	129.213	-112.533	152.613	-116.425	231.666	-159.778	177.775	-58.1776	-67.3789	-73.098	324.262	-63.7808	333.492	-48.5444	106.515	-88.4681	-301.616	187	292.527	-267.274	104.281	-130.442	78.485
838	-134.988	3.71789	1.22783	64.4141	43.2063	-95.4255	-176.593	-54.9	142.403	60.8631	39.6078	48.5033	76.4132	-126.576	128.72	-112.128	152.356	-117.242	229.228	-156.824	176.047	-56.8268	-67.2467	-71.935	321.465	-60.9294	330.093	-45.0642	105.776	-87.6662	-300.474	184.428	292.22	-266.475	105.375	-130.442	78.485
839	-136.375	3.72595	1.24667	64.5716	43.6969	-95.3093	-174.604	-56.3993	142	60.821	40.2148	48.2978	79.1767	-129.336	130.306	-113.342	152.14	-116.101	232.996	-161.736	178.721	-58.7076	-67.9773	-72.3762	323.398	-62.8386	332.249	-47.4489	106.213	-87.8022	-301.734	185.155	291.703	-266.135	106.742	-131.734	78.606
840	-134.402	3.73235	1.25065	64.3532	43.3377	-95.4597	-174.833	-56.0274	142.843	59.892	40.2052	48.2999	80.1605	-130.565	131.546	-114.46	152.177	-116.519	230.447	-158.852	175.355	-55.7675	-67.8428	-71.769	322.092	-61.5126	330.405	-45.5839	105.852	-86.7345	-299.335	181.246	289.455	-262.948	106.422	-130.442	78.485
841	-134.447	3.72413	1.23106	64.7324	43.5886	-95.3882	-173.562	-57.0517	142.923	59.6626	40.5083	48.2801	80.2818	-130.436	131.097	-113.971	151.849	-116.698	227.577	-155.633	171.885	-52.7621	-67.6923	-72.8789	325.808	-65.1293	334.013	-49.732	106.737	-88.0841	-300.454	184.177	293.757	-268.166	106.404	-131.418	78.5065
842	-137	3.73146	1.24346	64.4012	43.4308	-95.2487	-173.904	-57.2066	142.737	60.3213	40.163	48.1733	81.9809	-132.23	132.076	-114.729	151.726	-117.554	227.553	-154.936	173.554	-54.5309	-67.19	-72.3449	324.447	-63.7517	332.15	-47.8773	106.39	-86.0119	-297.652	178.488	290.148	-263.185	107.625	-130.442	78.485
843	-140.116	3.71475	1.22686	64.4302	43.2539	-95.5011	-177.525	-54.4912	143.585	60.3491	38.992	48.223	80.8459	-130.648	131.101	-113.915	151.32	-118.584	225.423	-151.965	172.895	-54.2881	-66.6689	-72.0254	323.974	-63.2879	331.149	-46.9097	106.173	-86.404	-297.91	179.936	291.543	-264.848	107.129	-130.442	78.485
844	-134.869	3.71235	1.20795	64.6634	43.2745	-95.7349	-179.73	-52.5033	144.264	59.8102	38.5851	48.407	78.988	-128.682	130.586	-113.631	151.227	-119.301	222.39	-148.314	171.363	-53.2527	-66.2691	-70.8206	320.292	-59.7302	328.054	-43.3411	105.341	-87.5115	-299.023	182.47	294.353	-268.399	106.058	-130.442	78.485
845	-142.255	3.71637	1.25518	64.8075	44.0267	-95.4993	-177.496	-54.3305	143.121	60.5386	39.214	47.8869	84.5669	-134.82	132.076	-114.425	151.567	-116.79	231.804	-160.221	179.105	-59.0915	-67.7834	-72.5907	327.336	-66.6036	333.401	-49.2135	106.221	-86.8512	-298.913	181.186	290.316	-263.768	106.233	-130.442	78.485
846	-140.329	3.70994	1.24383	64.5347	43.5895	-95.4818	-174.024	-57.1038	144.839	58.5405	39.8432	48.0567	82.6875	-132.766	131.055	-113.592	151.329	-117.048	230.516	-158.71	178.33	-58.5232	-67.6111	-74.0585	332.049	-71.0805	336.73	-53.6879	107.561	-86.1383	-298.213	180.079	289.606	-262.578	107.657	-130.745	78.4742
847	-151.086	3.69325	1.25831	63.9308	42.3723	-95.453	-173.199	-57.7921	144.956	58.3526	39.9869	48.2083	81.366	-131.497	130.821	-113.517	151.281	-116.707	229.21	-157.938	175.548	-55.7575	-67.9235	-72.3746	324.706	-63.5729	331.119	-47.6129	106.398	-86.3536	-302.102	184.829	285.994	-259.446	108.37	-132.378	78.9265
848	-149.771	3.68204	1.23966	63.8074	41.848	-95.5589	-173.433	-57.6007	146.013	57.4414	39.8354	48.4158	79.5152	-129.692	131.023	-114.023	151.344	-117.709	224.314	-152.04	170.657	-51.8514	-67.3373	-73.7883	329.532	-68.4364	335.85	-52.9456	107.519	-86.778	-301.862	185.452	287.679	-261.394	107.634	-131.884	78.8601
849	-148.014	3.7279	1.24634	63.7365	41.5632	-95.4853	-173.954	-57.1345	144.669	58.6474	39.8905	49.2397	75.445	-127.021	129.256	-113.307	153.502	-117.655	223.274	-149.982	168.364	-50.6113	-66.2527	-76.744	331.701	-70.7373	337.249	-54.0326	109.711	-86.1261	-300.369	182.548	287.636	-260.891	109.668	-132.362	78.7629
850	-149.506	3.70796	1.22478	63.8203	41.285	-95.2199	-172.479	-58.6769	144.063	59.3412	40.0632	49.444	73.0678	-124.524	128.177	-112.425	153.271	-118.578	218.639	-144.8	164.856	-47.4919	-66.2296	-74.1891	324.928	-63.9615	332.713	-48.973	107.913	-87.3199	-302.72	186.735	290.611	-264.73	108.877	-132.836	78.8316
851	-144.03	3.71199	1.21873	64.1282	41.7171	-95.2086	-173.239	-57.9194	142.861	60.3481	40.1	49.3916	73.024	-124.362	127.556	-111.708	153.081	-118.82	216.275	-142.293	162.716	-45.5044	-66.4116	-74.2064	326.405	-65.491	334.303	-50.7449	107.966	-87.4621	-302.006	185.578	293.38	-267.606	109.551	-133.084	78.7901
852	-137.059	3.705	1.20602	63.7955	41.3911	-95.3672	-172.514	-58.4609	145.109	58.1921	40.127	49.4716	71.6914	-122.874	127.903	-112.013	152.816	-120.04	213.468	-138.459	162.455	-45.7951	-65.6616	-73.3003	324.854	-63.9301	331.946	-48.2953	107.236	-86.1406	-297.389	179.776	291.194	-264.194	108.254	-130.561	78.4995
853	-138.159	3.70316	1.21002	64.1052	41.7418	-95.2276	-173.487	-57.6831	142.916	60.2761	40.0945	49.3517	71.8479	-122.885	127.917	-111.905	152.622	-118.995	214.669	-140.459	161.825	-44.7677	-66.3326	-71.9298	321.43	-60.6732	328.886	-44.6876	106.199	-86.8927	-298.81	181.795	292.654	-266.162	107.443	-130.442	78.485
854	-135.841	3.69721	1.20343	64.3412	42.0934	-95.1222	-173.91	-57.4987	142.471	60.8638	40.0151	49.2086	72.3301	-123.099	128.604	-112.459	152.321	-119.247	214.022	-139.476	161.177	-44.2693	-66.1156	-71.3764	320.522	-59.904	328.331	-43.798	105.77	-87.1128	-298.876	181.691	294.432	-268.143	107.589	-130.442	78.485
855	-131.164	3.70627	1.21384	64.1817	42.1501	-95.2123	-177.335	-54.763	141.621	62.0878	39.3059	49.1663	72.2328	-122.798	129.288	-113.183	152.215	-118.792	218.12	-144.345	164.909	-47.4228	-66.526	-70.8572	319.586	-59.0993	327.726	-42.8672	105.367	-87.1832	-299.221	181.844	293.11	-266.841	107.175	-130.442	78.485
856	-139.317	3.70304	1.23229	64.2831	42.3742	-95.212	-175.685	-55.8039	141.555	61.6287	39.8772	48.5611	77.322	-128.122	130.461	-113.606	152.24	-118.006	219.012	-145.81	164.489	-46.68	-67.0099	-72.2436	325.025	-64.3892	332.758	-48.2693	106.009	-86.8556	-299.249	181.206	292.04	-265.55	107.353	-130.442	78.485
857	-143.505	3.69881	1.22563	64.5659	42.547	-95.4186	-173.736	-56.9913	143.44	59.3278	40.3411	48.4857	78.5765	-129.526	131.224	-114.191	152.234	-117.885	217.076	-143.601	161.001	-43.4599	-67.0157	-71.586	323.184	-62.5621	330.55	-46.0063	105.643	-86.7843	-299.18	181.132	292.853	-266.37	107.572	-130.442	78.485
858	-131.822	3.70785	1.21275	64.8062	42.7534	-95.4784	-174.814	-55.9792	142.921	59.7479	40.262	48.708	76.3867	-127.093	130.697	-113.919	151.96	-118.113	215.878	-142.155	161.129	-43.7987	-66.8127	-70.533	320.019	-59.5091	327.676	-42.7084	104.922	-87.6477	-299.861	182.754	295.454	-269.572	106.771	-130.442	78.485
859	-138.466	3.71454	1.2597	64.7896	43.3483	-95.3733	-174.342	-56.2916	142.05	60.3702	40.5502	48.1772	82.1323	-133.171	132.268	-114.782	152.054	-115.288	226.361	-155.566	169.172	-49.823	-68.5412	-73.9981	331.723	-70.9492	338.143	-54.6036	107.27	-87.5813	-301.507	183.927	292.134	-266.249	107.112	-130.989	78.5717
860	-141.763	3.72719	1.27534	64.3467	42.9819	-94.9868	-174.609	-57.2854	141.041	62.6473	39.5827	48.2657	84.6971	-136.807	134.346	-116.358	152.515	-116.63	224.082	-152.149	167.987	-49.1947	-67.8251	-71.3785	322.857	-62.3119	330.707	-46.1394	105.532	-85.3207	-298.47	177.424	287.143	-259.616	108.883	-130.442	78.485
861	-145.294	3.72531	1.26546	64.8775	43.7444	-95.2205	-178.377	-53.9676	141.134	62.7503	38.9904	48.2536	84.4182	-136.49	133.677	-115.639	152.459	-115.486	226.712	-155.854	169.144	-49.6463	-68.6047	-72.0518	324.754	-64.1863	332.803	-48.4783	106.104	-87.2678	-300.192	181.518	291.277	-265.132	107.642	-131.066	78.5948
862	-141.224	3.7354	1.26213	64.9856	44.0029	-95.2255	-178.569	-53.7435	140.746	63.0655	39.0062	48.2393	84.586	-136.705	132.996	-114.896	152.494	-115.949	225.103	-153.778	167.956	-48.7435	-68.4003	-72.5421	325.871	-65.2633	334.232	-50.2155	106.578	-87.0584	-299.021	179.599	292.738	-266.453	109.001	-131.691	78.5441
863	-140.967	3.71066	1.23867	64.4514	43.1835	-95.5236	-177.711	-54.368	144.095	59.9286	38.9212	48.4678	80.2815	-131.591	131.419	-113.925	151.918	-116.966	224.154	-152.042	169.837	-50.8901	-67.6992	-71.9069	323.897	-63.2358	331.467	-47.3624	106.12	-86.6693	-298.048	179.661	291.218	-264.556	107.269	-130.442	78.485
864	-137.822	3.72357	1.23458	64.7239	43.6124	-95.2804	-175.512	-56.1514	142.528	61.0302	39.563	48.456	80.551	-131.825	130.947	-113.386	151.838	-116.445	224.784	-153.068	169.562	-50.4747	-67.9792	-72.6541	326.073	-65.3596	333.799	-49.983	106.708	-87.3183	-298.65	180.687	293.439	-267.283	107.993	-131.521	78.5556
865	-134.442	3.7084	1.231	64.1089	42.8717	-95.4008	-172.97	-57.9722	144.791	58.4243	40.1399	48.5733	78.3122	-128.799	129.68	-112.413	151.111	-116.687	223.988	-151.992	170.411	-51.4738	-67.6682	-71.8638	323.785	-63.0651	330.811	-46.827	106.119	-85.7425	-296.67	177.671	289.814	-262.544	108.096	-130.442	78.485
866	-137.775	3.70414	1.22628	64.2065	42.7204	-95.6065	-177.487	-54.2943	144.103	59.6076	39.143	48.6983	77.4407	-128.041	130.438	-113.33	151.257	-116.573	223.301	-151.392	168.634	-49.8584	-67.8121	-72.4722	325.466	-64.7873	333.327	-49.4517	106.542	-87.377	-299.207	182.45	291.783	-265.633	106.33	-130.456	78.492
867	-139.847	3.71503	1.24149	64.1657	42.783	-95.3203	-174.897	-56.4178	142.63	60.5926	39.8763	48.5856	78.8171	-129.642	131.04	-113.741	151.448	-116.277	223.137	-151.419	166.803	-48.0109	-68.0898	-73.1835	327.338	-66.5469	335.117	-51.6466	107.149	-86.4454	-298.286	179.702	290.687	-264.02	108.504	-131.264	78.5684
868	-140.632	3.70242	1.23395	63.9201	42.3685	-95.3963	-177.287	-54.9451	143.562	60.6095	38.8947	48.6522	78.0678	-128.664	130.204	-112.951	151.143	-117.421	221.723	-149.076	168.177	-49.7671	-67.3524	-72.0903	323.943	-63.1377	331.029	-47.2836	106.33	-85.75	-297.305	178.65	289.038	-261.838	108.137	-130.442	78.485
869	-139.247	3.68664	1.21125	64.3148	42.382	-95.6131	-178.525	-53.7463	144.496	59.7133	38.6812	48.6646	76.8517	-127.367	130.02	-112.964	151.38	-118.511	217.782	-144.103	164.853	-47.2711	-66.7547	-71.9027	323.613	-62.8842	330.826	-46.9227	106.176	-87.436	-298.838	182.757	292.948	-266.891	106.387	-130.442	78.485
870	-138.981	3.69568	1.22735	64.0161	42.2565	-95.2523	-177.979	-54.2551	141.909	61.9531	39.1427	48.5402	76.922	-127.164	129.798	-112.828	151.395	-118.42	219.298	-145.931	165.695	-47.9331	-67.0108	-73.0911	327.201	-66.4323	334.729	-51.2292	107.104	-86.6343	-298.219	180.506	291.279	-264.795	108.151	-131.09	78.5512
871	-137.357	3.68922	1.21756	64.0307	42.3113	-95.5035	-178.132	-54.1226	144.071	60.1092	38.808	48.5483	76.5668	-126.889	128.803	-111.733	151.447	-118.999	219	-145.172	167.663	-49.9609	-66.5907	-73.7603	329.247	-68.322	336.034	-53.0964	107.678	-86.4205	-297.875	180.056	291.766	-265.158	109.047	-131.328	78.5263
872	-128.775	3.69569	1.1907	64.1192	42.9118	-95.8931	-174.66	-56.8989	146.302	57.3287	39.334	48.6711	75.4004	-126.175	128.842	-111.668	151.906	-119.422	215.241	-140.795	164.483	-47.3328	-66.2707	-68.0854	314.756	-53.4758	318.4	-35.0553	103.529	-87.7487	-299.253	183.69	295.879	-269.174	107.082	-129.568	77.5375
873	-135.501	3.68361	1.20313	64.9682	42.6208	-95.73	-175.497	-56.103	144.971	58.5662	39.4019	48.7902	73.9415	-124.927	128.64	-111.758	152.375	-117.246	221.472	-149.16	168.383	-50.0646	-67.4918	-72.3435	327.965	-66.8301	331.693	-48.3622	106.016	-88.3229	-303.759	188.787	296.305	-271.043	106.676	-130.857	78.44
874	-122.56	3.69336	1.19489	63.2242	42.6136	-95.4657	-176.907	-55.1579	143.757	60.3152	38.9514	49.2415	70.093	-120.458	129.413	-113.14	152.086	-119.656	216.453	-141.97	165.241	-48.1503	-66.2776	-66.6215	310.529	-49.8832	314.05	-28.9496	101.999	-86.6332	-300.024	183.376	294.827	-268.523	107.737	-130.442	78.485
875	-128.415	3.69545	1.20936	63.8149	41.3468	-95.2996	-179.419	-53.1	142.196	61.8814	38.8638	49.1919	69.8977	-119.91	128.457	-112.272	151.727	-119.97	215.824	-141.175	165.302	-48.4282	-66.1325	-70.3974	319.382	-58.3995	326.041	-41.6802	104.727	-85.6543	-299.577	181.406	291.17	-264.169	108.533	-130.442	78.485
876	-133.52	3.69355	1.22278	63.8216	41.4219	-95.2014	-174.987	-56.3891	142.116	61.0446	40.0161	48.6079	73.9419	-124.553	128.348	-111.665	152.215	-119.554	216.972	-142.719	166.439	-49.3554	-66.2565	-72.3915	325.653	-64.7578	333.294	-48.7874	106.026	-86.5665	-301.05	183.837	290.95	-264.533	107.556	-130.442	78.485
877	-124.564	3.69896	1.2063	63.9011	41.5043	-95.5542	-174.059	-56.6146	144.132	58.6303	40.2722	48.9069	71.2791	-121.47	127.907	-111.582	151.782	-119.574	216.997	-142.661	167.148	-50.1062	-66.0479	-71.633	323.586	-62.7855	330.63	-46.0938	105.633	-86.9571	-300.655	184.135	292.332	-266.062	107.199	-130.442	78.485
878	-129.462	3.6735	1.19458	64.057	41.8232	-95.3169	-177.348	-54.4051	141.629	61.7082	39.5614	48.7406	70.8267	-120.111	126.26	-109.904	151.4	-119.931	215.219	-140.514	164.63	-47.9061	-66.018	-72.2914	325.32	-64.5596	333.099	-48.7603	106.18	-87.4812	-299.749	183.705	294.784	-268.884	106.728	-130.478	78.4921
879	-131.28	3.68529	1.21109	63.9221	42.0653	-95.2826	-178.841	-53.6726	141.804	62.3008	38.8134	48.4403	73.9303	-123.785	127.21	-110.416	151.86	-120.466	217.637	-142.667	167.242	-50.2616	-65.8217	-71.6137	323.06	-62.3692	330.869	-46.3836	105.792	-85.8267	-297.39	178.675	291.751	-264.755	108.519	-130.442	78.485
880	-134.525	3.68018	1.19395	64.363	42.2521	-95.367	-173.823	-57.308	143.869	59.3762	40.0053	48.3753	74.331	-124.42	127.69	-110.959	152.27	-121.086	215.251	-139.531	165.514	-49.0499	-65.277	-71.3629	322.595	-61.9763	330.211	-45.6709	105.653	-87.0579	-298.761	181.786	294.622	-268.453	107.272	-130.442	78.485
881	-131.991	3.68948	1.19783	64.5237	42.5478	-95.2783	-173.892	-57.1961	142.632	60.4172	40.1428	48.3022	75.4982	-125.736	128.241	-111.366	152.327	-120.706	214.948	-139.438	163.593	-47.0974	-65.5979	-72.1263	324.953	-64.3513	332.957	-48.6273	106.242	-87.1688	-298.609	181.215	295.688	-269.666	108.154	-131.122	78.5167
882	-130.987	3.70047	1.20679	64.4896	42.9008	-95.4983	-179.325	-52.7024	142.084	61.4735	39.1093	48.2374	75.9847	-126.038	127.847	-110.864	152.075	-120.503	216.569	-141.389	165.396	-48.5087	-65.8981	-72.6752	326.389	-65.7556	334.606	-50.5895	106.751	-86.5796	-297.419	178.584	295.675	-269.317	109.773	-131.621	78.5314
883	-125.475	3.70905	1.21399	64.5297	42.7934	-95.6736	-181.209	-51.0761	142.392	61.3304	38.7019	48.2239	76.6846	-127.327	128.717	-111.668	152.646	-121.239	214.625	-138.808	163.613	-47.077	-65.6432	-71.9997	324.503	-63.8599	332.111	-48.0495	106.289	-85.8095	-295.948	176.134	294.481	-267.568	109.32	-130.442	78.485
884	-124.897	3.71219	1.20147	65.0359	43.3134	-95.0377	-173.83	-57.6111	141.743	61.5705	40.063	48.0924	78.1827	-129.307	129.027	-111.821	153.182	-121.914	214.372	-137.865	165.075	-48.7689	-64.9395	-71.8454	324.352	-63.7419	331.568	-47.4825	106.155	-86.622	-296.828	177.74	297.2	-270.874	108.907	-130.442	78.485
885	-124.099	3.72132	1.21332	64.9088	43.5585	-95.1206	-173.784	-57.4172	141.701	61.3599	40.2004	48.0341	78.6512	-129.651	128.616	-111.306	153.016	-120.716	218.406	-143.027	168.751	-51.6154	-65.6169	-72.6002	326.495	-65.8901	334.257	-50.4307	106.761	-86.5058	-297.196	177.432	296.563	-270.231	109.859	-131.072	78.5246
886	-113.566	3.73168	1.21758	64.7611	43.7964	-95.114	-174.209	-57.2194	142.037	61.2512	40.0017	48.0922	78.9503	-129.98	128.517	-111.127	152.813	-120.891	218.86	-143.319	170.646	-53.3555	-65.4059	-73.6883	329.308	-68.6076	337.296	-54.0298	107.664	-85.4817	-295.132	173.512	295.987	-269.035	111.567	-131.195	78.5626
887	-109.435	3.73345	1.20584	64.6969	43.5548	-95.2775	-174.678	-56.6997	142.781	60.5152	39.8734	48.2114	77.6355	-128.531	128.635	-111.44	152.743	-121.868	216.413	-139.928	169.898	-53.1022	-64.729	-70.701	319.313	-58.8407	329.424	-44.8559	105.46	-86.0657	-295.948	175.2	296.304	-269.642	109.876	-130.442	78.485
888	-110.739	3.74162	1.22695	64.2401	43.7335	-95.3258	-174.951	-56.2781	142.439	60.6337	39.9823	48.31	76.7319	-127.474	128.514	-111.413	152.56	-118.775	227.28	-153.898	179.172	-60.1819	-66.5033	-72.7682	325.457	-64.931	336.865	-52.351	106.765	-86.6148	-297.968	177.892	293.685	-267.323	108.808	-130.442	78.485
889	-111.358	3.70435	1.24612	64.0433	43.525	-95.243	-173.898	-57.1844	142.438	60.5451	40.2073	47.4939	82.9219	-132.713	131.208	-113.058	151.238	-119.384	222.548	-148.907	173.687	-54.7663	-67.0033	-66.9468	312.075	-51.5152	323.345	-38.015	102.706	-85.151	-296.898	175.02	289.322	-261.551	108.299	-128.663	78.1646
890	-115.975	3.71277	1.24219	64.4365	44.5935	-95.5078	-176.86	-54.4736	143.241	59.8577	39.7865	47.5229	81.8472	-131.15	130.784	-112.825	150.886	-117.179	234.362	-162.848	185.686	-64.8047	-67.9742	-69.686	318.822	-58.1967	331.984	-47.1489	104.702	-87.1989	-300.191	180.527	291.815	-265.639	107.778	-130.442	78.485
891	-119.99	3.71936	1.24169	64.1893	44.3432	-95.3239	-175.576	-55.9963	142.668	60.7817	39.627	47.781	80.7708	-130.459	130.606	-112.622	150.963	-117.37	232.828	-161.129	183.738	-63.174	-67.7436	-71.0031	322.078	-61.4111	335.867	-51.416	105.787	-86.6839	-300.224	179.343	292.161	-265.754	110.212	-131.862	78.629
892	-116.073	3.73198	1.26737	64.0829	43.6402	-95.1201	-174.381	-57.3184	141.701	61.9004	39.6532	47.8017	84.1167	-135.157	132.049	-113.888	152.244	-118.448	227.697	-155.012	178.04	-58.4416	-67.1958	-71.3653	323.355	-62.6302	334.443	-50.2829	105.978	-84.7476	-297.742	174.501	288.32	-260.416	110.794	-130.477	78.487
893	-117.871	3.7357	1.25872	64.1562	43.6172	-95.3005	-174.881	-56.4086	142.409	60.7407	39.925	47.9175	82.2022	-132.914	131.15	-113.335	152.09	-118.59	226.969	-154.066	178.135	-58.7661	-66.9256	-71.104	321.825	-61.1148	332.805	-48.5668	105.881	-85.47	-298.176	175.781	289.903	-262.477	110.171	-130.442	78.485
894	-117.477	3.74377	1.25528	64.5803	44.0108	-95.4364	-179.267	-52.8045	141.409	62.1289	39.1011	47.9017	82.5898	-133.213	130.956	-113.066	151.973	-118.757	226.056	-152.914	178.109	-58.9563	-66.6807	-70.2284	318.938	-58.3233	329.296	-44.6384	105.21	-86.222	-298.542	176.816	292.04	-265.12	109.769	-130.442	78.485
895	-120.071	3.73834	1.24538	64.9375	44.5757	-95.1953	-173.754	-57.2793	141.994	60.9018	40.3069	47.8148	83.1969	-133.684	130.532	-112.54	151.907	-118.367	227.799	-154.851	181.588	-62.2125	-66.5244	-71.5733	323.05	-62.4174	333.289	-48.9487	106.139	-87.4001	-300.074	179.516	294.995	-268.939	110.177	-131.613	78.5262
896	-113.592	3.74891	1.25378	64.7505	44.6057	-95.2599	-177.879	-54.2156	140.753	62.8802	39.1766	47.835	83.3569	-133.741	130.252	-112.251	151.778	-119.231	227.134	-153.503	182.24	-63.1248	-66.0707	-72.4437	325.092	-64.4406	335.902	-51.9376	106.903	-86.5625	-298.96	176.689	294.637	-268.09	112.553	-132.534	78.572
897	-113.753	3.74822	1.25237	65.0003	44.3229	-95.4541	-179.237	-52.9243	141.367	62.3007	38.9287	47.8534	84.1545	-135.34	131.049	-113.092	152.662	-120.301	222.559	-147.98	177.427	-59.1109	-65.5748	-73.5868	328.878	-68.0891	338.359	-55.2062	107.819	-87.1477	-299.474	178.064	296.028	-269.885	111.194	-131.46	78.5422
898	-104.659	3.75925	1.2596	64.5492	43.9717	-95.3823	-177.627	-54.3174	141.844	61.7852	39.1959	48.0348	82.7093	-133.741	130.546	-112.794	152.44	-120.365	223.616	-148.914	180.868	-62.298	-65.3434	-69.6948	315.341	-54.7261	326.317	-41.7303	105.081	-85.9121	-298.471	175.628	291.716	-264.633	111.491	-130.797	78.5149
899	-102.765	3.812	1.24602	64.8863	44.1933	-95.7088	-180.11	-51.94	142.345	61.2261	38.9076	49.3917	77.8373	-128.619	131.572	-115.772	153.819	-121.249	223.307	-147.718	180.94	-62.7741	-64.7393	-75.4246	326.004	-65.2783	335.925	-52.0758	110.108	-87.9685	-299.848	178.909	297.827	-272.714	112.796	-133.577	78.9898
900	-95.5056	3.80116	1.23734	64.8649	44.2338	-95.1621	-177.013	-55.0812	140.969	62.7576	39.239	49.4563	76.7981	-127.633	130.767	-114.929	153.774	-122.209	220.82	-144.563	179.703	-61.7741	-64.4173	-75.4798	327.837	-66.9565	336.924	-53.7038	109.939	-87.068	-296.845	174.85	298.207	-272.407	114.093	-133.567	78.8786
901	-85.3618	3.79403	1.22509	64.6911	44.9317	-95.2355	-176.948	-55.0442	141.524	62.1559	39.2731	49.4228	75.644	-126.172	129.788	-114.021	153.474	-122.334	220.792	-144.617	180.997	-62.5926	-64.6053	-69.4159	310.458	-49.8941	320.002	-34.8703	105.242	-87.2668	-297.987	176.301	299.829	-274.274	114.167	-134.146	78.8954
902	-98.7462	3.76761	1.22457	65.008	44.4079	-95.2777	-174.615	-56.6838	142.767	60.4843	39.8863	49.2487	75.9431	-126.505	130.2	-114.348	153.411	-121.347	222.27	-146.969	180.82	-61.8893	-65.2269	-73.8876	325.37	-64.4706	334.632	-51.033	108.183	-87.3951	-298.047	176.748	299.212	-273.751	114.075	-134.396	78.9212
903	-86.418	3.77277	1.23052	64.8716	44.2612	-95.2522	-173.671	-57.2874	142.401	60.4926	40.2823	49.0825	76.904	-127.493	130.428	-114.391	153.307	-122.329	217.734	-141.519	176.141	-57.9537	-64.7605	-72.4175	321.991	-61.2565	330.983	-46.8689	106.978	-85.6726	-293.532	169.913	297.316	-270.494	114.747	-133.351	78.7549
904	-88.5112	3.7526	1.22543	65.0891	44.4078	-95.2217	-174.349	-56.8323	142.381	60.6559	40.1504	48.8519	77.9258	-128.528	130.73	-114.522	153.308	-122.457	216.493	-140.155	175.204	-56.9591	-64.7526	-72.1608	322.779	-62.1508	331.02	-46.8182	106.637	-86.0066	-292.76	169.676	298.067	-271.318	112.878	-131.782	78.5999
905	-86.5224	3.75856	1.22964	65.2308	44.5593	-95.6448	-180.305	-51.7051	142.914	60.611	39.021	48.7924	78.2595	-129.125	131.493	-115.208	153.53	-121.658	219.312	-143.778	176.894	-58.1782	-65.3377	-71.5508	321.827	-61.2685	329.722	-45.2762	106.045	-86.6382	-293.556	171.464	297.865	-271.43	110.576	-130.442	78.485
906	-99.7731	3.75463	1.23563	65.5763	44.9746	-95.4074	-176.204	-55.0091	142.262	60.6603	39.9639	48.6093	79.7032	-130.987	132.165	-115.603	153.918	-119.866	223.533	-149.475	178.672	-59.0234	-66.3686	-72.6101	325.544	-64.9199	333.552	-49.4939	106.735	-88.0049	-296.829	176.324	299.531	-274.131	109.652	-130.958	78.5154
907	-95.9965	3.74725	1.21823	65.5255	45.0739	-95.4233	-176.08	-55.2579	142.847	60.3322	39.7526	48.7568	77.7728	-128.713	131.36	-114.892	153.385	-119.476	224.528	-150.744	178.434	-58.5928	-66.64	-73.049	327.065	-66.3457	334.782	-51.1157	107.059	-87.9481	-295.719	175.818	300.276	-274.842	109.726	-131.302	78.5167
908	-75.1304	3.75946	1.20941	65.4888	45.1629	-95.3613	-174.021	-56.9505	143.19	59.7519	40.1971	48.9461	75.2554	-125.723	130.603	-114.442	152.888	-119.782	225.725	-151.755	182.123	-62.1305	-66.3805	-71.7154	324.794	-63.9624	333.027	-49.6682	106.168	-87.7882	-296.68	176.361	301.667	-275.542	109.811	-130.309	77.9395
909	-83.9578	3.73824	1.19275	65.6165	44.6833	-95.3647	-173.209	-57.4771	143.659	59.1153	40.4424	49.2055	72.7078	-122.966	130.652	-114.914	152.785	-119.967	222.134	-147.864	177.081	-57.4957	-66.3079	-70.8603	322.119	-61.4036	329.735	-45.9392	105.458	-88.3291	-298.99	180.128	303.283	-278.205	108.825	-130.442	78.485
910	-74.172	3.74282	1.1964	65.1714	44.2949	-95.4498	-174.617	-56.2992	143.479	59.4239	40.1382	49.3849	70.9994	-120.869	130.329	-114.826	152.35	-120.384	221.715	-147.07	178.565	-59.2324	-65.9343	-70.9728	322.372	-61.7291	330.185	-46.1536	105.436	-87.5621	-297.453	177.653	301.33	-275.745	109.37	-130.442	78.485
911	-75.8277	3.74663	1.20676	65.0958	44.1619	-95.216	-176.387	-55.3148	141.546	61.8099	39.6663	49.3029	72.1769	-122.347	131.203	-115.599	152.635	-121.133	219.35	-144.068	175.748	-56.905	-65.6349	-71.8857	325.018	-64.3904	333.009	-49.1537	106.11	-87.0873	-296.386	175.561	300.994	-275.126	110.073	-130.442	78.485
912	-87.1884	3.72753	1.19809	64.7998	43.9043	-95.3465	-172.549	-58.0233	143.905	58.8466	40.551	49.3663	70.8725	-120.331	130.289	-114.802	151.819	-120.545	219.711	-144.681	176.498	-57.5129	-65.7126	-70.4601	320.48	-59.9505	328.475	-44.0376	105.049	-86.5318	-295.17	174.464	298.89	-272.622	110.043	-130.442	78.485
913	-90.9927	3.7369	1.2229	65.2881	45.0388	-95.4048	-174.304	-56.5306	143.092	59.6903	40.2847	48.8291	75.3533	-125.329	131.121	-114.924	151.946	-117.653	230.758	-158.536	185.365	-64.2762	-67.4338	-73.12	329.576	-68.9422	335.255	-51.0235	106.628	-87.0278	-296.368	176.253	298.006	-271.999	109.055	-130.442	78.485
914	-85.0273	3.74956	1.24623	64.7579	44.9779	-95.1595	-176.151	-55.747	140.8	62.7244	39.4865	48.8171	76.1752	-125.318	132.01	-115.541	151.169	-117.908	232.607	-160.325	187.872	-66.549	-67.4091	-71.4778	324.371	-63.5243	331	-47.1216	105.619	-84.7086	-293.298	169.933	293.497	-265.842	111.366	-130.442	78.485
915	-90.6899	3.73224	1.23886	64.5617	44.289	-95.3988	-174.675	-56.6412	143.343	60.0056	39.7482	48.9298	75.3432	-124.718	132.395	-116.231	151.548	-118.515	229.851	-157.087	184.796	-63.963	-67.1607	-72.2522	327.31	-66.4542	332.698	-49.1914	106.174	-84.7797	-293.436	170.855	292.743	-265.142	110.89	-130.442	78.485
916	-87.0938	3.73848	1.23427	64.7609	44.4514	-95.2808	-173.708	-57.3677	142.654	60.4102	40.1304	48.9502	75.2697	-124.506	132.06	-115.872	151.311	-118.652	228.33	-155.36	184.086	-63.5824	-66.889	-73.8275	331.984	-70.9614	336.68	-54.0827	107.507	-85.4337	-294.097	171.858	295.034	-267.889	112.042	-131.331	78.4934
917	-97.0419	3.71155	1.24754	63.8885	43.4612	-95.3475	-172.063	-58.6662	144.319	58.7336	40.3356	49.1141	73.4026	-121.873	130.99	-115.069	150.407	-117.646	231.542	-159.584	187.3	-66.1766	-67.3945	-70.5887	320.942	-60.0234	326.237	-42.4488	105.1	-84.1852	-294.14	172.025	287.39	-259.261	111.459	-131.149	78.5752
918	-110.649	3.69716	1.22649	64.1042	43.4802	-95.2321	-172.837	-58.3622	143.572	59.855	39.9728	49.0608	73.652	-122.112	130.6	-114.486	150.247	-118.297	227.179	-154.625	182.113	-61.6977	-67.0571	-72.2814	326.105	-65.1919	331.891	-48.4178	106.324	-85.7773	-294.7	174.439	291.884	-264.927	110.973	-132.095	78.6789
919	-105.558	3.68415	1.21795	63.664	42.7204	-95.5087	-172.657	-58.2424	145.95	57.4485	39.9704	49.2559	71.8145	-120.083	130.083	-114.2	150.013	-118.872	224.588	-151.491	181.057	-61.1956	-66.5739	-71.5744	324.155	-63.3308	329.633	-45.8913	105.798	-85.3885	-293.413	173.595	289.472	-261.996	109.136	-130.442	78.485
920	-119.606	3.67738	1.21486	63.8529	42.8428	-95.5827	-175.877	-55.7331	145.568	58.3193	39.2442	49.221	72.0277	-120.525	130.351	-114.407	150.262	-118.443	225.464	-152.798	180.455	-60.4481	-66.9116	-72.6201	327.038	-66.1831	333.115	-49.623	106.569	-86.7748	-295.836	177.745	291.571	-265.112	108.507	-131.116	78.5718
921	-125.005	3.66317	1.20846	63.7774	42.2928	-95.4666	-173.06	-58.1789	146.258	57.5461	39.6578	49.1661	72.19	-121.027	130.463	-114.471	150.609	-119.479	221.049	-147.369	175.948	-56.8465	-66.2917	-73.7417	330.569	-69.5914	336.024	-53.233	107.508	-86.8304	-296.15	178.519	291.715	-265.282	108.772	-131.167	78.5302
922	-125.139	3.6557	1.20633	63.596	41.613	-95.4345	-171.869	-59.0443	146.118	57.4079	40.001	49.241	71.4391	-120.176	129.779	-113.786	150.351	-120.144	215.959	-141.458	171.356	-53.1123	-65.8074	-72.3912	325.998	-64.9782	331.005	-47.8684	106.45	-86.2663	-295.405	177.796	290.429	-263.59	108.342	-130.442	78.485
923	-126.51	3.65846	1.21509	63.7172	41.7823	-95.5105	-178.812	-53.6259	143.947	60.4011	38.5922	49.1975	71.6641	-120.361	129.324	-113.237	150.228	-119.782	216.918	-142.903	172.133	-53.7105	-66.1961	-71.6997	324.195	-63.3087	329.322	-45.7787	105.902	-86.6003	-296.286	178.77	290.908	-264.293	108.16	-130.442	78.485
924	-124.242	3.66219	1.20649	64.0067	41.9455	-95.264	-174.8	-56.6482	142.815	60.5562	39.8357	49.272	69.9888	-118.621	128.916	-113.137	150.512	-119.646	216.753	-142.759	171.799	-53.6016	-66.0846	-71.1965	322.707	-61.9886	328.656	-44.6642	105.535	-88.0319	-298.478	182.483	293.754	-268.095	106.756	-130.442	78.485
925	-126.272	3.67056	1.21808	64.006	42.2042	-95.2296	-175.505	-56.0455	141.746	61.5721	39.7587	49.1932	70.7769	-119.6	129.425	-113.501	150.679	-118.38	220.081	-147.242	172.237	-53.4027	-66.9588	-72.1095	325.602	-64.906	332.087	-48.1981	106.174	-88.0606	-299.082	182.545	293.576	-268.022	107.772	-131.417	78.5704
926	-121.086	3.68135	1.23559	63.6736	42.0156	-95.1309	-177.313	-54.9599	140.928	62.9534	39.1312	48.8882	73.3435	-122.61	130.175	-113.875	151.098	-119.584	218.679	-144.757	170.74	-52.4078	-66.3724	-71.4885	323.428	-62.785	330.118	-45.9584	105.766	-85.6484	-295.43	175.386	289.567	-262.343	109.429	-130.442	78.485
927	-124.78	3.67929	1.21529	64.2203	42.3835	-95.573	-180.844	-51.6761	142.472	61.5728	38.5338	48.9813	72.6771	-122.115	130.664	-114.488	151.312	-119.863	216.381	-142.081	167.814	-49.8717	-66.2691	-70.4546	320.334	-59.8293	327.47	-42.7996	105.031	-87.3604	-296.799	179.073	293.51	-267.417	107.636	-130.442	78.485
928	-122.826	3.67459	1.20275	64.4504	42.8108	-95.151	-175.805	-55.8514	141.676	61.6841	39.7962	48.8227	72.8824	-122.116	129.608	-113.388	151.3	-119.557	217.429	-143.396	168.545	-50.4241	-66.3964	-71.8826	324.755	-64.2123	332.414	-48.0603	106.025	-88.3015	-297.642	180.949	296.411	-270.986	107.379	-131.104	78.5103
929	-125.642	3.6698	1.21145	63.9472	42.6192	-95.6448	-179.022	-52.9097	144.071	59.6665	39.0372	48.8689	71.9515	-120.666	128.823	-112.693	150.738	-118.679	221.846	-148.695	172.98	-54.0333	-66.9187	-70.8514	321.546	-61.07	329.28	-44.5819	105.313	-86.9796	-296.202	178.383	292.421	-266.035	107.548	-130.442	78.485
930	-126.205	3.67849	1.21672	64.0497	42.5996	-95.5363	-177.668	-53.9171	142.742	60.5563	39.464	48.964	71.6893	-120.791	129.678	-113.599	151.128	-117.744	223.087	-150.766	172.132	-52.9113	-67.5036	-71.6607	323.942	-63.4497	332.25	-47.7122	105.865	-88.0667	-298.598	181.984	293.461	-267.899	106.423	-130.665	78.5839
931	-124.655	3.67254	1.20763	63.8569	42.5969	-95.3994	-172.232	-58.4777	144.935	58.1296	40.3401	49.0035	70.9126	-119.994	128.761	-112.689	151.038	-117.98	223.962	-151.317	174.11	-54.8607	-67.1526	-71.7806	324.564	-63.9849	331.847	-47.5374	105.946	-86.6911	-295.963	178.042	291.876	-265.273	107.536	-130.442	78.485
932	-130.168	3.6785	1.20916	64.3564	42.7662	-95.2889	-173.645	-57.3451	142.651	60.3194	40.2178	48.807	72.9253	-122.237	129.577	-113.229	151.168	-118.22	219.979	-146.788	168.293	-49.7591	-66.991	-70.9668	322.004	-61.4443	329.154	-44.5782	105.333	-87.4706	-297.201	179.883	294.378	-268.34	107.146	-130.442	78.485
933	-120.873	3.6855	1.20145	64.4883	42.9424	-95.4872	-176.189	-55.0644	142.839	60.2253	39.8135	48.9689	71.7055	-120.867	129.408	-113.191	150.936	-118.083	220.123	-147.071	169.076	-50.5	-67.0523	-70.0568	319.239	-58.7815	326.843	-41.7949	104.643	-88.0574	-297.784	181.161	295.617	-269.973	106.383	-130.442	78.485
934	-91.7595	3.73752	1.18763	63.8224	42.0163	-96.0131	-175.125	-55.4226	146.913	56.0131	39.971	51.1644	63.8108	-111.712	130.952	-117.394	151.217	-118.058	221.994	-148.195	169.019	-51.037	-66.3811	-74.7839	322.413	-61.9458	332.411	-47.0271	109.414	-89.7105	-301.691	188.575	296.736	-272.646	106.634	-133.678	79.0035
935	-119.55	3.72252	1.19798	64.1133	42.7312	-95.5288	-171.067	-59.0722	146.261	56.4763	40.6892	50.3012	68.2994	-117.131	130.521	-115.656	151.617	-117.135	223.665	-150.666	168.335	-49.8546	-67.1052	-75.8885	328.114	-67.3156	336.998	-52.7623	109.878	-88.7127	-299.164	184.264	296.439	-271.618	108.711	-134.057	78.8891
936	-111.112	3.71707	1.19585	63.5165	41.95	-95.3296	-172.703	-58.2474	144.496	58.7191	40.1512	50.7424	65.031	-113.543	130.062	-115.527	150.983	-118.333	219.398	-145.84	166.706	-48.6714	-66.7283	-74.008	324.342	-63.4607	331.98	-47.7553	108.248	-86.8546	-294.084	177.213	292.803	-266.392	108.216	-131.741	78.6364
937	-110.176	3.70217	1.19313	63.7492	42.1102	-95.3189	-172.918	-58.0028	143.917	59.1986	40.1787	50.7167	64.6184	-113.196	129.438	-114.812	150.95	-117.6	219.861	-147.256	167.758	-49.0786	-67.3621	-74.0946	325.917	-65.0659	334.091	-50.0921	108.183	-88.2082	-297.061	181.781	295.186	-269.731	107.146	-131.969	78.6661
938	-114.009	3.68679	1.19247	63.4861	41.7321	-95.4192	-170.951	-59.3975	145.622	57.2702	40.5444	50.6764	64.3691	-113.082	128.787	-113.988	150.868	-117.847	217.18	-144.37	165.806	-47.3297	-67.3077	-72.4586	322.065	-61.2743	329.885	-45.5344	106.847	-87.0278	-294.127	177.885	292.382	-265.899	106.591	-130.442	78.485
939	-110.098	3.67616	1.17951	63.7674	41.9721	-95.1719	-173.457	-57.8366	143.023	60.3038	40.0394	50.6385	63.6534	-111.801	127.988	-113.272	150.28	-118.311	215.423	-142.318	164.56	-46.336	-67.1362	-73.4826	326.018	-65.2139	334.327	-50.3939	107.541	-88.2744	-296.086	181.369	296.489	-270.88	105.913	-130.715	78.4867
940	-96.7178	3.75661	1.21221	63.4861	42.2167	-95.3611	-177.735	-54.3709	141.93	61.8497	39.1037	51.339	62.4766	-111.189	129.296	-115.038	151.345	-118.089	218.437	-144.373	164.244	-46.8654	-66.4436	-75.252	322.901	-62.0089	330.644	-46.2344	109.845	-85.9721	-290.619	171.858	292.883	-265.885	109.885	-131.781	78.6267
941	-101.348	3.73514	1.18807	64.2154	42.9878	-95.0611	-173.772	-57.6167	142.106	61.1905	40.0758	50.6523	65.0681	-114.194	128.371	-113.351	151.688	-118.327	217.397	-143.337	164.704	-47.1562	-66.3716	-75.2186	326.177	-65.2035	332.712	-48.7853	109.385	-87.009	-290.688	173.113	296.826	-270.408	107.938	-130.442	78.485
942	-78.6435	3.73829	1.16526	64.6118	43.3026	-95.3959	-178.636	-53.4644	142.011	61.6761	39.0919	50.7334	64.1617	-113.298	128.046	-113.072	151.623	-119.122	214.713	-140.14	162.834	-45.5824	-66.2189	-73.7427	321.904	-61.1201	331.251	-46.8056	108.231	-88.7191	-294.021	178.481	301.49	-276.333	106.235	-130.442	78.485
943	-83.2555	3.72161	1.16702	64.4084	43.2232	-95.0366	-176.05	-55.9365	141.363	62.2937	39.5706	50.4443	64.9538	-114.13	127.033	-111.779	151.686	-120.039	213.894	-139.186	166.142	-48.6206	-66.0175	-74.1588	324.82	-64.0885	334.857	-50.6916	108.376	-88.3907	-293.817	177.376	301.005	-275.714	106.837	-130.488	78.4877
944	-83.5529	3.70245	1.1564	64.8519	43.7464	-95.0414	-173.409	-57.9882	142.228	61.1192	40.0796	50.188	65.8568	-114.94	126.128	-110.552	151.423	-119.593	213.293	-138.885	165.355	-47.5042	-66.3319	-74.0365	325.623	-64.826	335.418	-51.5723	108.184	-89.0463	-294.506	178.972	303.837	-279.005	106.671	-130.717	78.4624
945	-102.465	3.70196	1.1789	64.3256	43.4453	-95.3255	-177.066	-54.8258	142.419	61.2251	39.3271	50.034	66.1537	-115.216	126.638	-110.849	151.173	-118.25	217.248	-144.045	166.509	-47.9734	-67.2619	-73.8349	325.428	-64.5374	335.175	-51.5217	107.945	-87.8183	-292.864	175.811	299.469	-273.816	108.152	-131.106	78.4504
946	-101.259	3.70616	1.19194	64.1673	43.3526	-95.0609	-177.07	-55.2318	140.883	63.0109	39.211	49.6778	68.2965	-117.591	127.358	-111.215	151.208	-119.071	216.142	-142.256	165.922	-47.7537	-66.8332	-74.6332	328.797	-67.8266	337.676	-54.62	108.558	-86.4577	-290.613	171.469	297.269	-270.778	109.516	-130.735	78.4865
947	-108.816	3.70717	1.20815	63.8801	43.2549	-95.0561	-174.246	-57.3363	141.794	61.6461	39.8924	49.6017	68.556	-118.077	126.809	-110.496	151.215	-117.435	221.64	-149.476	172.081	-52.7143	-67.7068	-71.4073	319.073	-58.369	329.357	-44.9726	106.081	-86.3369	-292.288	172.89	293.679	-266.998	108.745	-130.442	78.485
948	-98.7877	3.70287	1.19043	64.2792	43.5095	-95.3463	-177.121	-54.6824	142.187	61.3047	39.4322	49.6316	67.5498	-116.615	126.287	-110.158	150.904	-117.825	221.334	-148.895	174.012	-54.7739	-67.3769	-70.8287	318.133	-57.5462	328.311	-43.5249	105.538	-88.0868	-294.943	177.853	297.209	-271.711	106.892	-130.442	78.485
949	-106.566	3.70693	1.20798	64.2534	43.6619	-95.1414	-173.794	-57.281	141.944	60.9807	40.3358	49.4322	69.3979	-118.753	127.289	-110.905	151.027	-116.78	223.196	-151.62	173.916	-54.1786	-68.0227	-70.4688	317.794	-57.2682	327.656	-42.7473	105.147	-87.1581	-293.738	175.136	295.194	-269.092	107.78	-130.442	78.485
950	-104.533	3.69463	1.1841	64.272	43.1423	-95.6107	-173.163	-57.2709	145.164	57.5527	40.4107	49.8947	66.374	-115.97	125.352	-109.976	152.128	-117.136	223.649	-151.564	175.27	-55.7577	-67.5257	-73.7981	325.633	-64.9803	335.081	-50.7663	107.458	-89.2522	-297.863	183.637	297.592	-272.893	104.959	-130.662	78.5199
951	-114.039	3.69857	1.20147	64.0117	42.8774	-95.2003	-174.224	-57.0694	142.276	60.8959	40.0394	49.6216	68.4313	-117.845	126.877	-111.125	151.55	-117.859	221.715	-149.035	172.897	-53.833	-67.2741	-72.8229	323.627	-62.9622	332.391	-48.03	106.788	-87.6662	-295.172	178.434	294.759	-268.988	106.502	-130.442	78.485
952	-111.597	3.71248	1.19903	64.2757	43.5149	-95.1178	-176.574	-55.4293	140.921	62.7064	39.4294	49.4383	69.3314	-118.469	126.355	-110.434	151.259	-118.132	223.682	-150.873	174.82	-55.615	-67.2057	-72.0492	321.985	-61.3656	330.655	-46.0991	106.213	-87.3164	-294.029	176.676	295.863	-269.879	106.918	-130.442	78.485
953	-109.26	3.68692	1.17958	64.399	43.556	-95.4477	-173.193	-57.5497	144.397	58.5361	40.2808	49.3859	68.6124	-117.414	125.628	-109.773	151.038	-118.026	222.092	-149.204	173.073	-53.8412	-67.2591	-72.9051	325.335	-64.6741	333.964	-49.843	106.877	-87.9058	-294.552	178.368	298.082	-272.481	106.35	-130.442	78.485
954	-98.6265	3.70058	1.17997	64.3163	43.4553	-95.5323	-177.83	-53.8599	142.697	60.6938	39.3475	49.5485	67.2779	-115.937	125.5	-109.802	150.836	-118.809	220.534	-147.133	172.911	-53.9832	-66.9992	-71.9325	322.448	-61.8121	331.157	-46.7811	106.16	-87.4516	-293.617	176.523	297.858	-272.005	106.89	-130.442	78.485
955	-101.036	3.70787	1.18509	64.4163	43.6598	-95.1923	-176.776	-55.1659	141.461	62.1271	39.4476	49.3472	69.1726	-118.153	126.385	-110.425	151.017	-119.279	219.822	-146	171.796	-53.11	-66.8042	-71.175	320.481	-59.9474	329.449	-44.735	105.603	-86.8732	-292.389	174.176	297.444	-271.241	107.537	-130.442	78.485
956	-104.86	3.69346	1.17795	64.4923	43.8474	-95.4578	-177.559	-54.2278	143.465	60.1171	39.3719	49.228	69.4483	-117.992	125.815	-109.837	150.592	-118.813	221.418	-147.985	173.614	-54.5562	-67.0451	-70.6786	319.249	-58.789	328.602	-43.5804	105.195	-87.4096	-293.285	176.194	298.023	-272.171	106.679	-130.442	78.485
957	-116.975	3.70235	1.21841	64.7851	44.8228	-95.331	-176.015	-55.4328	142.555	60.6821	39.8068	48.5345	75.3578	-124.27	127.381	-110.569	150.713	-116.193	232.409	-161.463	183.906	-62.7962	-68.5346	-73.7248	330.124	-69.3797	337.841	-54.1011	107.14	-87.5364	-295.222	177.884	295.9	-270.181	107.077	-131.048	78.5382
958	-100.071	3.72288	1.23827	63.959	44.052	-95.215	-174.558	-56.8363	141.973	61.2749	39.906	48.7136	74.3948	-123.488	127.27	-110.415	150.639	-116.817	230.907	-159.438	183.217	-62.4238	-68.1799	-69.5369	315.393	-54.7732	324.886	-39.8902	104.364	-84.5361	-292.014	170.591	288.552	-260.755	109.65	-130.691	78.508
959	-102.659	3.72122	1.25256	64.0481	44.3007	-95.2644	-175.378	-55.8604	141.754	61.2065	40.0661	48.3682	76.9182	-125.92	127.67	-110.547	150.683	-116.263	233.276	-162.419	184.802	-63.5981	-68.5192	-70.338	318.257	-57.624	327.314	-42.4339	104.903	-84.6283	-292.051	170.537	287.775	-259.891	109.235	-130.442	78.485
960	-124.164	3.70616	1.22768	63.9443	43.4717	-95.867	-177.271	-53.9953	145.043	58.2645	39.3607	48.8749	73.3975	-123.004	125.586	-109.478	152.18	-117.554	229.887	-157.955	181.381	-60.9622	-67.8009	-74.4205	328.233	-67.3944	336.371	-52.5726	107.868	-86.4734	-294.114	176.3	290.592	-264.072	107.634	-131.183	78.6373
961	-116.988	3.71582	1.22831	63.9337	43.9488	-95.5529	-173.195	-57.6957	145.177	58.0661	39.9506	48.967	72.611	-122.336	125.265	-109.157	152.138	-116.856	235.253	-164.084	186.757	-65.4674	-68.2245	-71.24	318.99	-58.3412	328.654	-43.8877	105.658	-85.88	-293.72	175.383	288.531	-261.304	107.081	-130.491	78.4914
962	-123.706	3.70017	1.20857	63.9927	43.4896	-95.515	-174.83	-56.8538	144.811	59.1805	39.1443	48.9932	72.4673	-122.347	125.176	-108.949	152.105	-118.128	229.411	-157.163	180.784	-60.5405	-67.5606	-73.5688	327.13	-66.3319	336.014	-52.2725	107.413	-86.813	-294.882	177.771	292.237	-265.634	106.837	-130.71	78.4909
963	-117.746	3.71027	1.20791	64.1513	43.8466	-95.4818	-176.58	-55.5429	143.991	60.229	38.8103	49.0242	72.2319	-121.901	125.038	-108.804	151.768	-118.195	230.47	-158.209	183.136	-62.7244	-67.4773	-73.8225	327.89	-66.9494	336.289	-52.9956	107.704	-86.7497	-294.938	177.322	293.353	-266.76	107.944	-131.215	78.5132
964	-116.911	3.71484	1.21759	63.8561	43.2095	-95.3287	-177.298	-55.2231	142.618	61.8182	38.5931	49.0176	72.6901	-122.476	125.905	-109.598	151.72	-119.197	226.523	-153.353	179.731	-60.0553	-66.8968	-72.4543	323.985	-63.034	331.483	-47.9035	106.659	-85.2406	-293.043	173.379	290.565	-262.965	108.802	-130.442	78.485
965	-119.42	3.70512	1.21113	64.0642	43.2326	-95.3254	-179.063	-53.8588	142.046	62.6095	38.2483	48.9087	72.9831	-122.492	125.398	-109.067	151.493	-120.054	223.651	-149.757	178.468	-59.344	-66.3934	-71.9758	323.324	-62.5121	330.576	-46.7585	106.286	-85.7786	-293.663	174.524	292.494	-265.283	108.588	-130.442	78.485
966	-116.475	3.69589	1.20035	64.212	43.3255	-95.6178	-180.193	-52.5276	143.531	60.9516	38.2211	48.9645	71.5919	-120.78	124.836	-108.783	151.388	-120.124	224.131	-150.278	180.357	-61.1934	-66.326	-71.5725	322.633	-61.9491	329.994	-45.9182	105.971	-86.8183	-295.132	177.449	294.16	-267.628	107.43	-130.442	78.485
967	-114.858	3.68609	1.18781	64.0748	43.1416	-95.6621	-177.903	-54.2763	144.857	59.3857	38.66	48.9359	71.1742	-120.214	124.296	-108.237	151.268	-120.778	221.364	-146.863	177.698	-59.0515	-65.9396	-72.6457	326.121	-65.4424	333.869	-50.1057	106.784	-86.6126	-294.259	176.385	294.893	-268.271	108.415	-131.042	78.5022
968	-113.855	3.67864	1.18332	64.0061	42.812	-95.6761	-174.02	-57.1468	146.303	57.3283	39.5505	48.9853	70.8199	-120.223	124.85	-108.711	151.545	-120.951	217.756	-142.848	173.088	-54.9048	-65.795	-72.9329	326.682	-65.9012	334.495	-50.9904	107.026	-86.3533	-293.687	175.499	294.795	-268.087	109.051	-131.178	78.5322
969	-114.513	3.67281	1.19335	63.9131	42.5748	-95.8386	-177.883	-54.04	146.367	57.7949	38.7141	48.94	71.08	-120.729	125.151	-108.812	151.731	-120.79	216.818	-142.063	170.561	-52.4233	-66.1266	-72.5327	325.723	-64.7931	332.091	-48.6656	106.598	-85.2015	-291.593	172.414	292.465	-264.985	109.322	-130.442	78.485
970	-112.324	3.6748	1.18725	64.2269	42.6513	-95.9021	-182.338	-50.5151	144.605	59.9804	37.8556	49.0802	69.9359	-119.703	125.638	-109.498	151.895	-121.365	214.651	-139.457	168.753	-51.0099	-65.9619	-72.4039	325.757	-64.8988	332.076	-48.6329	106.488	-86.306	-293.057	175.061	295.261	-268.564	108.456	-130.442	78.485
971	-116.425	3.66072	1.1915	63.8561	42.2564	-95.9447	-182.072	-50.7147	145.216	59.4142	37.8674	49.1198	69.3065	-118.599	125.181	-109.138	151.363	-121.237	214.522	-139.467	169.156	-51.3553	-66.0875	-73.0076	327.714	-66.8523	334.249	-51.0905	107.035	-85.978	-293.08	174.976	293.67	-266.809	109.389	-131.038	78.5144
972	-112.422	3.67507	1.18765	63.9542	42.1823	-95.9606	-183.957	-49.2455	144.145	60.6428	37.4927	49.3682	67.4428	-116.833	124.894	-109.104	151.512	-121.036	214.049	-138.014	168.016	-51.4508	-65.0166	-74.7378	330.499	-69.8041	335.648	-51.9727	108.319	-86.085	-292.934	174.947	294.466	-267.666	108.931	-130.442	78.485
973	-113.976	3.67029	1.17531	62.9208	42.7018	-95.7447	-182.274	-51.0693	144.354	60.7577	37.5349	49.613	65.1865	-114.592	124.429	-108.919	151.581	-121.39	215.227	-139.357	170.519	-53.6703	-65.1365	-67.718	310.847	-50.4476	314.732	-29.3863	103.174	-86.6454	-294.54	178.289	294.862	-268.428	107.694	-130.442	78.485
974	-125.271	3.6635	1.19076	63.6863	41.8615	-95.2085	-173.656	-57.7937	143.309	60.2551	39.852	49.2317	66.3474	-115.399	123.857	-108.194	151.474	-119.967	219.48	-144.939	172.914	-55.288	-65.8957	-72.9223	325.564	-64.6752	332.268	-48.4008	106.784	-86.7915	-297.172	180.629	293.094	-266.925	108.76	-131.864	78.6597
975	-125.737	3.66245	1.18512	63.926	42.1623	-95.7095	-177.717	-54.2486	145.272	58.8108	38.8486	49.008	67.8459	-117.402	124.232	-108.077	151.815	-119.991	218.461	-143.833	170.293	-52.7624	-66.0394	-74.6102	331.331	-70.2128	337.048	-54.2121	108.091	-86.5867	-295.97	179.221	294.24	-267.871	108.946	-131.277	78.5399
976	-125.219	3.66954	1.19597	63.4599	41.9542	-95.3472	-172.87	-58.2624	144.112	59.2809	39.9699	49.208	65.9074	-115.064	123.624	-107.786	151.468	-119.295	222.304	-148.479	175.107	-56.9151	-66.2953	-73.1936	326.288	-65.3486	334.407	-50.9315	107.153	-86.3072	-297.8	180.14	292.278	-265.897	110.303	-132.416	78.7276
977	-126.889	3.65939	1.18946	63.4954	41.7322	-95.551	-171.807	-58.8488	145.46	57.7023	40.1624	49.2184	65.7983	-114.85	123.329	-107.458	151.244	-119.583	219.418	-145.175	172.715	-54.9809	-66.0424	-73.6688	328.238	-67.2617	335.73	-52.6541	107.554	-86.5802	-298.044	181.095	293.015	-266.767	110.232	-132.45	78.6454
978	-113.663	3.67183	1.18874	63.3628	41.4211	-95.4827	-173.983	-57.0545	143.801	59.3575	39.9403	49.474	64.1879	-113.147	123.404	-107.755	151.045	-120.369	216.185	-141.198	171.099	-53.9811	-65.5357	-74.2468	329.859	-68.764	336.978	-54.3229	108.017	-86.2021	-297.154	179.508	293.144	-266.633	110.051	-131.53	78.5969
979	-116.546	3.65061	1.18365	63.1008	40.6119	-95.5521	-172.423	-58.194	144.798	58.1753	40.237	49.6965	62.7421	-111.088	123.275	-107.944	150.343	-120.893	212.629	-137.004	168.628	-52.0954	-65.1443	-74.3588	330.199	-68.9472	336.487	-54.2258	108.143	-86.4383	-297.947	181.939	292.099	-265.72	109.349	-131.452	78.5499
980	-106.461	3.65542	1.21119	62.4914	39.8327	-95.5764	-181.088	-51.5034	141.977	62.0642	38.4694	49.7375	62.6822	-110.971	123.198	-107.822	150.109	-121.691	209.919	-133.844	167.141	-50.9616	-65.073	-70.9546	319.089	-58.0674	326.753	-42.9969	105.589	-84.4732	-296.02	177.328	286.396	-258.606	110.025	-130.442	78.485
981	-115.362	3.6776	1.18778	63.2587	40.6379	-95.1594	-183.285	-51.0966	138.318	67.1785	37.0021	51.0398	56.5333	-106.992	122.568	-107.618	151.606	-120.038	209.254	-133.873	163.747	-47.7392	-65.4425	-74.0899	326.444	-65.5047	334.265	-50.7177	107.785	-87.0101	-297.305	181.407	294.226	-268.108	108.018	-130.442	78.485
982	-121.327	3.60675	1.15833	63.9205	41.7135	-95.2229	-182.231	-52.0193	141.275	64.4874	37.0822	49.6732	61.214	-111.322	121.963	-105.774	150.957	-121.053	207.076	-131.436	162.92	-46.7159	-65.579	-67.8862	314.389	-53.5919	320.531	-36.2536	102.713	-88.7037	-301.546	189.077	299.184	-274.26	105.888	-130.442	78.485
983	-131.559	3.66358	1.17759	63.7583	41.2901	-95.2803	-182.155	-51.9241	141.389	64.2087	37.2111	50.2521	60.8927	-111.362	123.894	-108.407	151.795	-117.68	219.343	-145.601	168.024	-51.242	-65.8702	-74.0956	326.958	-66.1748	332.437	-48.2193	106.974	-88.0159	-300.118	186.291	294.22	-268.666	105.808	-130.442	78.485
984	-125.458	3.66711	1.17373	63.6644	41.3182	-95.5034	-183.192	-50.9982	142.182	63.5977	36.8597	50.4876	59.1032	-109.36	123.807	-108.563	151.492	-117.835	219.722	-145.955	168.144	-51.2104	-66.0066	-74.0794	327.178	-66.3764	334.19	-50.2326	107.283	-88.0665	-301.113	187.762	295.536	-270.077	105.808	-130.617	78.492
985	-126.3	3.65757	1.16951	63.5293	41.1359	-95.2591	-178.571	-54.5181	142.618	62.3193	38.1996	50.3333	59.1966	-108.707	123.757	-108.43	150.8	-118.001	217.445	-143.473	164.426	-47.8047	-66.1702	-73.68	326.687	-65.6907	332.688	-49.0047	107.003	-87.0249	-298.079	184.095	294.364	-268.206	106.245	-130.442	78.485
986	-121.238	3.66516	1.18174	63.4051	41.2628	-95.3141	-180.436	-52.4698	141.703	62.6799	38.463	50.1611	59.2248	-108.15	122.624	-107.368	150.52	-117.94	218.196	-144.601	164.953	-48.1026	-66.6461	-74.6099	330.535	-69.4314	335.97	-53.0288	107.921	-85.9746	-296.445	180.547	293.508	-266.716	107.934	-130.442	78.485
987	-120.534	3.66776	1.18612	63.2813	40.9618	-95.6092	-183.112	-50.1116	141.75	62.8034	37.8405	50.1616	58.8773	-108.099	123.036	-107.707	150.799	-118.744	215.556	-141.311	162.738	-46.2783	-66.4768	-70.9841	318.77	-57.8856	326.595	-42.3818	105.41	-85.7995	-296.877	180.478	291.994	-265.051	107.926	-130.442	78.485
988	-119.99	3.68195	1.17108	63.7303	41.5764	-95.2072	-177.395	-54.8115	141.837	62.0298	39.217	50.0969	59.6743	-109.533	122.293	-106.946	151.946	-117.746	218.869	-144.893	164.757	-48.3836	-66.1871	-72.6716	321.298	-60.5273	330.319	-45.2504	106.349	-87.5838	-299.553	185.142	295.634	-269.859	106.048	-130.442	78.485
989	-117.4	3.67735	1.16942	63.9789	42.0277	-95.2269	-177.528	-54.5761	141.24	62.4556	39.2568	49.9883	59.7023	-109.485	121.706	-106.211	151.846	-116.913	220.785	-147.716	165.974	-48.9297	-66.9271	-72.965	323.255	-62.5845	333.133	-48.1973	106.654	-88.4475	-301.575	187.795	297.997	-272.867	105.756	-130.943	78.5168
990	-118.894	3.6877	1.17078	63.8858	41.9538	-95.411	-175.391	-55.9675	142.748	60.5077	39.7444	49.7562	61.693	-111.608	123.302	-107.395	151.73	-117.315	219.232	-145.709	164.127	-47.3899	-66.7444	-72.925	323.968	-63.1406	332.653	-48.0829	106.614	-87.2262	-298.609	183.179	296.269	-270.321	106.478	-130.442	78.485
991	-118.962	3.68009	1.16585	63.8628	41.9877	-95.3468	-178.987	-53.734	142.384	62.0401	38.5089	49.8879	61.0858	-110.583	123.177	-107.454	151.1	-118.083	219.784	-145.876	166.594	-49.7849	-66.4388	-72.3159	323.046	-62.2761	331.188	-46.6278	106.231	-87.1414	-298.522	183.416	296.508	-270.51	106.389	-130.442	78.485
992	-107.05	3.68982	1.15628	64.2128	42.5654	-95.127	-176.796	-55.2325	141.258	62.3904	39.459	49.6879	61.9907	-111.177	122.487	-106.694	150.888	-117.928	219.12	-145.254	164.666	-47.9285	-66.6304	-73.3129	326.364	-65.5751	335.002	-50.9021	107.057	-87.6206	-298.359	183.505	299.583	-273.944	106.322	-130.544	78.4889
993	-114.589	3.6957	1.16384	64.2237	42.6839	-95.0625	-174.359	-57.1992	141.743	61.642	39.9352	49.2484	65.3137	-114.725	123.469	-107.133	150.866	-118.476	217.863	-143.356	163.895	-47.4018	-66.2143	-73.4801	327.093	-66.1918	334.898	-51.1541	107.225	-86.4846	-296.164	179.366	298.248	-271.901	107.77	-130.442	78.485
994	-120.195	3.67358	1.1613	63.7192	41.9151	-95.4803	-173.041	-57.8602	144.323	58.8435	40.054	49.5634	62.9267	-111.488	123.005	-107.147	150.044	-118.36	217.397	-142.918	164.476	-47.9211	-66.1953	-73.3297	326.626	-65.7422	334.772	-51.1632	107.258	-86.6242	-297.457	181.873	296.447	-270.198	107.709	-130.909	78.4865
995	-112.124	3.67097	1.15449	63.4873	41.4494	-95.5884	-173.754	-57.4891	145.329	58.2614	39.6155	50.0111	60.1042	-108.573	122.92	-107.464	149.903	-119.224	216.488	-141.481	166.546	-50.2691	-65.6463	-72.2022	323.571	-62.7366	331.139	-47.2674	106.412	-86.3985	-297.334	182.102	295.352	-268.949	107.114	-130.442	78.485
996	-108.078	3.67934	1.15143	63.7903	42.1082	-95.4561	-177.24	-54.891	142.943	61.0573	38.9422	49.8991	60.73	-109.077	122.574	-106.983	149.717	-119.15	216.098	-141.13	164.184	-47.9163	-65.9411	-72.7331	325.323	-64.5579	333.657	-49.8317	106.822	-86.5155	-296.208	180.446	298.003	-271.716	108.057	-131.131	78.4881
997	-116.319	3.66051	1.16381	63.1009	41.3405	-95.5919	-174.231	-57.1698	144.843	58.8784	39.4158	50.3086	57.6083	-105.698	121.726	-106.677	149.709	-118.289	218.864	-144.867	166.437	-49.4621	-66.6259	-73.1915	326.704	-65.9077	335.172	-51.6068	107.255	-85.7907	-296.349	180.498	294.1	-267.352	108.644	-131.519	78.5287
998	-109.367	3.66674	1.16406	62.2879	41.927	-95.6718	-178.856	-53.8676	143.753	60.9112	38.1032	50.377	56.7853	-105.512	122.064	-107.02	150.568	-118.652	219.914	-145.942	166.926	-49.9848	-66.7125	-67.0959	308.961	-48.5164	315.684	-30.4276	102.844	-86.016	-296.575	181.676	293.232	-266.533	106.87	-130.442	78.485
999	-134.896	3.64285	1.17392	62.8782	40.535	-95.7671	-173.642	-57.9471	146.499	57.7766	38.9288	50.1129	58.2244	-107.583	122.362	-106.854	151.086	-118.005	219.765	-146.231	165.556	-48.4861	-67.0758	-71.4195	321.509	-60.5829	329.171	-44.9951	105.616	-85.5409	-297.092	182.32	289.424	-262.372	106.54	-130.442	78.485
1000	-125.12	3.64392	1.16752	63.1674	40.944	-95.3243	-177.511	-55.0063	142.617	61.7526	38.706	50.2937	56.6179	-105.243	121.851	-106.796	150.583	-117.982	219.079	-145.617	163.336	-46.5482	-67.25	-72.549	325.086	-64.2411	333.469	-49.5116	106.547	-86.6934	-298.02	184.309	293.509	-267.23	106.244	-130.916	78.5002
1001	-117.031	3.65671	1.17941	62.9803	41.0539	-95.1523	-177.428	-54.9495	141.138	62.872	39.0441	50.1933	56.5661	-104.855	120.863	-105.858	150.518	-118.317	220.269	-146.755	165.864	-48.9328	-67.1625	-73.6445	328.502	-67.5558	336.273	-52.9539	107.495	-85.4747	-296.199	180.166	292.277	-265.282	108.573	-131.272	78.5042
1002	-120.607	3.66206	1.1829	63.0036	41.3142	-95.3007	-179.3	-53.4982	141.33	63.0475	38.4639	50.1251	56.6534	-105.071	120.197	-105.099	150.675	-118.144	223.693	-150.633	170.559	-52.9767	-67.1564	-72.131	322.523	-61.6234	332.097	-48.1104	106.389	-86.0433	-298.753	182.854	292.39	-265.868	109.452	-132.63	78.6887
1003	-114.45	3.65925	1.17374	63.1328	41.4647	-95.6767	-179.569	-52.8744	143.413	60.8155	38.4398	50.1887	55.7991	-104.159	119.862	-104.931	150.766	-118.443	223.715	-150.467	171.628	-54.1063	-66.9385	-73.504	327.508	-66.5862	336.255	-52.886	107.449	-86.3838	-298.653	183.403	293.97	-267.654	108.658	-132.142	78.6885
1004	-96.8186	3.77287	1.21186	63.0588	41.463	-95.4889	-180.928	-51.9138	141.704	62.6245	38.316	52.392	48.6409	-100.112	117.313	-104.639	155.375	-118.859	225.563	-151.794	174.984	-57.6187	-66.3267	-77.7057	328.43	-67.3825	336.07	-52.8376	111.075	-84.5419	-295.638	176.984	291.78	-264.472	113.929	-134.651	78.8428
1005	-96.3118	3.75625	1.19723	62.4808	42.6586	-95.1404	-177.059	-55.4204	140.958	63.2287	38.807	51.8874	49.7975	-101.587	116.988	-103.687	155.67	-118.664	227.472	-154.207	177.375	-59.424	-66.7515	-69.8534	308.953	-48.3565	315.057	-29.9922	105.258	-85.1285	-295.764	178.256	292.736	-265.596	111.257	-132.642	78.6366
1006	-101.235	3.73376	1.19665	63.6137	42.1883	-95.2195	-175.153	-56.6784	141.936	61.7962	39.3724	51.4692	51.2934	-102.901	117.768	-103.99	155.285	-117.815	229.482	-157.24	179.887	-61.1903	-67.419	-72.9395	321.293	-60.3507	328.035	-43.951	107.06	-85.4266	-295.437	178.222	291.929	-264.692	108.493	-130.638	78.5101
1007	-92.2345	3.72702	1.1813	64.1612	43.0295	-95.2857	-175.068	-56.3072	142.207	61.0154	39.8441	51.2516	51.956	-102.998	117.392	-103.548	154.777	-117.041	231.546	-160.044	182.162	-62.8479	-67.946	-74.1167	326.397	-65.4839	333.744	-50.072	107.895	-87.2318	-298.167	182.888	296.914	-270.889	107.623	-131.188	78.4927
1008	-88.2782	3.72682	1.17274	64.3605	43.1723	-95.2963	-174.325	-56.7507	142.167	60.7692	40.1474	50.8028	53.9865	-104.803	117.744	-103.367	154.384	-117.843	227.637	-155.392	178.102	-59.3789	-67.5833	-75.2076	331.504	-70.3933	337.388	-54.6972	108.789	-86.6036	-296.357	179.652	298.636	-272.269	108.478	-130.563	78.4819
1009	-98	3.71669	1.18984	63.9643	43.2142	-95.2743	-174.259	-56.9188	142.324	60.7509	40.057	50.7265	53.9432	-104.53	118.322	-103.802	153.826	-116.614	232.659	-161.637	182.212	-62.3105	-68.3909	-73.2298	325.151	-64.1245	333.058	-49.685	107.219	-85.8766	-296.562	178.823	295.204	-268.545	109.663	-131.547	78.6905
1010	-92.7335	3.70473	1.19362	63.3347	42.2763	-95.2967	-175.016	-56.5973	141.999	61.5374	39.4942	50.7157	53.9557	-104.079	118.411	-103.837	153.086	-117.666	228.135	-156.115	177.88	-58.818	-67.8046	-72.2556	323.369	-62.4787	330.476	-46.8167	106.471	-84.0565	-293.118	173.68	291.192	-263.089	110.02	-130.442	78.485
1011	-97.2501	3.69288	1.16709	63.756	42.4253	-95.4814	-173.026	-57.7558	143.907	59.0603	40.1732	50.7711	53.3259	-103.118	118.446	-104.084	152.788	-118.186	224.566	-151.903	174.559	-56.2029	-67.3401	-71.7063	322.363	-61.6385	329.661	-45.6635	106.057	-85.8185	-294.385	177.506	295.433	-268.463	108.048	-130.442	78.485
1012	-90.0372	3.69925	1.16218	64.1394	42.9216	-95.2026	-174.393	-56.8468	141.988	61.0783	40.1117	50.4323	55.0867	-104.823	118.789	-104.029	152.759	-118.396	223.618	-150.713	172.647	-54.5098	-67.2799	-73.6827	328.812	-67.8083	335	-51.8792	107.459	-85.9279	-293.758	176.403	298.186	-271.348	108.619	-130.442	78.485
1013	-70.9634	3.71303	1.14258	64.0612	44.4073	-95.2736	-174.326	-56.6936	141.898	60.9437	40.2316	49.9837	57.521	-107.338	119.121	-103.733	152.592	-118.638	221.905	-148.663	170.757	-52.7407	-67.1886	-66.9359	310.078	-49.363	315.393	-31.0654	102.589	-87.1107	-296.323	180.132	303.532	-277.508	107.907	-130.077	78.3259
1014	-75.2572	3.71743	1.1456	64.1615	42.6346	-95.3688	-174.059	-57.0588	143.282	59.8552	40.0218	50.3374	56.4355	-106.654	120.737	-105.5	152.671	-119.014	221.941	-148.371	172.985	-55.1406	-66.7451	-70.826	320.454	-59.3894	327.46	-43.5856	105.027	-86.1915	-295.883	178.969	297.528	-270.962	108.564	-130.442	78.485
1015	-97.2587	3.67121	1.15605	63.9367	42.6535	-94.8498	-174.274	-57.4296	141.537	61.9975	39.9595	49.974	56.5066	-105.973	118.808	-103.535	152.147	-119.402	221.017	-147.165	172.177	-54.5674	-66.5872	-72.3263	325.069	-64.1246	333.064	-49.3546	106.183	-86.0829	-294.373	177.181	297.753	-271.118	108.769	-130.76	78.5086
1016	-95.3629	3.68193	1.1671	63.9306	43.0185	-95.2105	-179.043	-53.4212	141.242	62.7213	38.9431	49.7382	57.7885	-107.007	118.483	-102.94	151.803	-119.315	222.213	-148.461	174.08	-56.2631	-66.6846	-72.8635	326.671	-65.8109	334.851	-51.3315	106.766	-85.5355	-293.425	174.721	297.669	-270.724	110.487	-131.316	78.5048
1017	-103.961	3.69102	1.18524	63.8452	43.2313	-95.4224	-180.648	-52.0343	141.459	62.6484	38.5445	49.4685	59.5301	-108.869	119.047	-103.328	151.983	-118.318	228.466	-155.746	179.733	-60.9035	-67.2583	-71.63	321.879	-61.062	331.487	-47.3734	105.869	-85.695	-296.06	177.18	295.445	-268.682	111.688	-132.863	78.6166
1018	-98.9088	3.69843	1.18129	64.0187	43.184	-95.5592	-179.711	-52.4103	142.149	61.4955	38.9495	49.3618	60.3134	-110.075	119.796	-104.003	152.617	-118.599	226.981	-153.853	178.114	-59.641	-66.9584	-71.9383	323.24	-62.406	331.857	-47.8071	106.041	-85.909	-295.298	176.762	295.955	-269.197	108.987	-130.442	78.485
1019	-99.324	3.68451	1.17135	63.8768	42.9987	-95.3923	-172.722	-57.9901	143.484	59.3754	40.3631	49.4167	59.7512	-108.852	119.576	-104.016	152.002	-118.546	227.575	-154.281	180.247	-61.771	-66.6366	-73.0215	326.934	-66.087	335.108	-51.5269	106.946	-86.2574	-296.291	178.723	295.936	-269.411	109.073	-130.952	78.4816
1020	-84.2456	3.69987	1.19178	63.3912	42.7344	-95.4873	-179.301	-52.9878	141.889	61.9691	38.8193	49.408	60.2891	-108.979	119.815	-104.196	151.41	-119.407	227.218	-153.275	181.606	-63.3429	-66.1783	-72.375	324.586	-63.7547	332.504	-48.7232	106.502	-83.9459	-293.106	172.292	292.012	-263.974	110.995	-130.442	78.485
1021	-101.757	3.74045	1.18925	63.7356	42.3497	-95.9416	-180.061	-52.1412	144.376	59.702	38.39	50.6014	55.625	-107.493	116.914	-102.767	156.121	-119.904	225.597	-150.622	178.637	-61.2713	-65.2591	-75.6696	326.19	-65.4693	332.301	-47.8657	108.739	-84.5288	-292.889	173.675	292.544	-264.903	109.954	-130.442	78.485
1022	-92.965	3.73557	1.1636	64.2546	42.7173	-95.3423	-174.559	-56.7027	142.738	60.4624	39.9115	50.8838	53.6143	-105.071	117.075	-103.379	155.753	-120.026	224.449	-149.496	178.021	-60.763	-65.3227	-74.5241	324.06	-63.4109	331.819	-47.3552	108.066	-87.0907	-297	180.931	298.377	-272.465	107.55	-130.442	78.485
1023	-81.1668	3.72716	1.1545	64.5509	43.0628	-95.3149	-174.608	-56.6609	142.384	60.7909	39.9023	50.5595	55.3168	-106.391	117.712	-103.471	155.058	-120.003	222.911	-147.932	176.114	-58.8692	-65.4589	-75.522	328.759	-67.7996	335.904	-52.3405	108.799	-87.6235	-297.202	181.641	300.982	-275.44	107.68	-130.61	78.4781
1024	-89.0737	3.72192	1.15951	64.1674	42.708	-95.1507	-174.198	-57.167	141.972	61.2527	40.0171	50.5226	55.499	-106.306	117.825	-103.463	154.461	-120.646	220.136	-144.853	174.907	-57.675	-65.4841	-71.6116	317.308	-56.5472	326.942	-42.1089	105.92	-86.5243	-296.152	178.922	298.299	-272.061	108.388	-130.442	78.485
1025	-95.0184	3.72192	1.17413	64.1543	43.0166	-95.1455	-173.884	-57.3075	141.855	61.1949	40.1908	49.9916	58.7868	-109.664	118.831	-103.863	154.461	-119.556	223.987	-149.741	177.306	-59.2619	-66.2331	-74.4701	327.039	-65.9677	335.951	-52.3008	107.917	-86.3837	-296.268	178.304	297.973	-271.691	108.936	-130.516	78.4868
1026	-84.4698	3.79923	1.19517	64.4306	43.1811	-95.3561	-175.44	-55.9269	142.408	60.7898	39.8271	51.1215	54.377	-108.244	116.236	-102.604	158.421	-120.024	224.924	-149.763	178.458	-60.9379	-65.2418	-77.6913	329.226	-67.9891	336.321	-53.2174	110.368	-85.1884	-294.615	174.64	297.958	-270.807	112.329	-131.596	78.3414
1027	-91.1407	3.7735	1.19432	64.2281	42.4283	-95.2699	-174.301	-56.7461	141.942	60.948	40.1928	51.1425	54.0404	-107.577	116.355	-102.676	157.794	-120.772	219.12	-143.837	175.015	-57.6474	-65.6237	-72.9574	317.992	-57.1024	327.288	-42.8326	106.92	-85.3254	-296.884	177.346	297.072	-270.246	110.592	-130.442	78.485
1028	-82.2676	3.76661	1.17446	64.5229	42.8201	-95.2972	-175.72	-55.6668	142.216	60.9043	39.9272	51.0043	54.875	-107.996	117.022	-103.202	157.368	-120.444	220.394	-145.005	176.921	-59.8006	-65.3193	-73.6025	320.14	-59.4709	330.708	-45.3626	107.137	-87.2218	-299.903	182.506	300.505	-274.957	108.51	-130.442	78.485
1029	-78.6363	3.75607	1.17589	64.6792	43.4009	-95.1528	-175.342	-56.1735	141.691	61.5469	39.9061	50.5849	56.2417	-108.907	116.19	-101.971	156.906	-120.424	223.29	-148.315	182.297	-64.5181	-65.6141	-72.8789	319.836	-59.2824	330.354	-44.9487	106.662	-87.1483	-299.632	181.694	300.726	-275.158	108.642	-130.442	78.485
1030	-87.8849	3.73127	1.16496	64.5293	43.2425	-95.188	-174.615	-56.7867	141.916	61.3181	39.9063	50.2078	57.1679	-109.138	115.499	-101.018	156.254	-121.352	220.31	-144.528	179.196	-61.8969	-65.2	-71.8176	316.907	-56.4899	328.839	-42.975	105.985	-87.2116	-298.665	180.925	300.518	-274.926	108.403	-130.442	78.485
1031	-87.477	3.78559	1.17761	64.3302	42.9328	-95.3901	-176.033	-55.5227	142.291	61.0732	39.5399	51.065	53.5704	-108.052	112.804	-99.5208	159.96	-121.983	220.442	-143.83	178.734	-61.8993	-64.5087	-73.9375	314.671	-54.3504	328.964	-42.2986	107.583	-87.2055	-297.809	180.27	298.844	-273.18	107.896	-130.442	78.485
1032	-95.6102	3.75903	1.19013	64.167	43.1508	-95.1524	-174.819	-56.4448	141.826	61.1727	40.1861	49.8476	61.1568	-114.408	114.951	-100.483	158.122	-121.053	223.763	-148.339	182.544	-64.7547	-65.4113	-75.5785	324.22	-63.7827	338.493	-53.111	108.657	-87.4366	-299.092	181.517	297.75	-272.273	107.641	-130.491	78.4912
1033	-90.0506	3.76013	1.18862	64.4839	43.5924	-95.3754	-177.685	-54.1548	141.471	61.9607	39.3288	49.6876	62.4911	-115.349	116.353	-101.497	157.198	-120.744	224.577	-149.421	182.09	-64.0213	-65.7221	-74.9915	324.558	-63.9533	337.182	-52.4224	108.374	-87.6204	-298.432	180.819	299.056	-273.719	108.147	-130.751	78.4983
1034	-80.42	3.77542	1.18291	64.9626	45.2794	-95.2765	-175.309	-56.2325	141.988	61.3742	39.6757	49.2025	65.6002	-118.02	117.601	-102.082	156.494	-120.177	230.222	-155.55	187.975	-69.0224	-66.0272	-69.5601	310.371	-49.9545	321.621	-35.6576	104.532	-87.2432	-297.365	178.933	300.071	-274.49	108.367	-130.442	78.485
1035	-96.6226	3.76306	1.20141	65.0096	44.9757	-95.282	-174.923	-56.4496	142.127	61.0902	39.844	48.6338	69.9911	-122.049	119.407	-103.221	155.775	-119.687	232.34	-158.141	190.63	-71.1931	-66.3578	-71.8333	318.764	-58.2652	330.903	-45.6102	106	-86.7133	-298.119	178.742	297.649	-271.722	108.713	-130.442	78.485
1036	-97.172	3.76578	1.21015	65.2262	45.4081	-95.2083	-175.431	-56.2766	141.509	61.9896	39.5571	48.3895	73.0295	-125.055	121.156	-104.56	155.439	-119.591	233.719	-159.651	191.845	-72.2067	-66.4708	-73.0759	324.035	-63.5013	335.333	-50.6935	106.98	-86.7063	-298.142	178.132	298.347	-272.427	110.04	-131.323	78.4908
1037	-93.1456	3.78571	1.22001	65.0108	45.1943	-95.3014	-176.559	-54.5579	141.194	61.6027	39.9795	48.3431	72.2604	-123.782	120.827	-104.427	155.016	-119.186	235.121	-160.569	192.879	-73.6738	-66.7812	-73.4915	324.974	-64.2214	335.913	-51.7361	107.594	-86.1345	-297.931	177.94	296.87	-270.548	110.422	-131.285	78.15
1038	-78.8262	3.80244	1.21271	65.5219	45.4504	-95.4181	-175.267	-55.5628	141.954	60.6061	40.3023	48.389	72.2789	-124.314	121.223	-104.721	155.197	-119.124	233.697	-158.768	191.675	-72.8665	-66.7241	-74.266	328.362	-67.2428	336.475	-53.2131	108.293	-86.307	-298.455	178.666	299.551	-273.619	110.961	-131.367	78.1998
1039	-84.7499	3.80828	1.22176	65.1731	44.7758	-95.2417	-176.295	-55.0294	140.627	62.3032	39.907	48.3781	73.0042	-125.218	121.266	-104.496	155.021	-120.296	228.4	-152.55	185.764	-67.7444	-66.2174	-73.2286	324.29	-63.0771	333.034	-49.7773	107.66	-85.0868	-297.38	175.97	298.196	-271.807	111.198	-130.442	78.485
1040	-90.1261	3.79171	1.21895	65.1009	44.6779	-95.3882	-174.85	-56.3907	142.42	60.7017	39.8758	48.2762	73.9864	-126.098	122.111	-105.277	154.791	-120.348	229.108	-153.3	186.863	-68.686	-66.1763	-72.2606	323.116	-62.1128	330.396	-46.8602	106.802	-84.2789	-295.974	174.176	295.969	-269.015	111.599	-130.442	78.485
1041	-87.0543	3.78344	1.2019	65.4733	44.4906	-95.4181	-174.968	-56.0554	142.466	60.3948	40.0904	48.3684	73.2745	-125.539	122.87	-106.204	154.956	-121.374	223.211	-146.52	180.871	-63.6651	-65.5672	-71.7953	322.762	-61.9423	329.743	-45.8916	106.347	-85.8386	-297.52	177.374	299.935	-274.045	110.254	-130.442	78.485
1042	-89.3205	3.77451	1.19634	65.5209	44.8164	-95.5516	-176.112	-55.0314	143.22	59.7714	39.8609	48.3884	72.9576	-124.632	122.887	-106.272	154.3	-120.355	226.502	-150.699	184.034	-66.1002	-66.0858	-71.1755	321.385	-60.7166	328.649	-44.3571	105.788	-86.1249	-297.918	178.362	300.023	-274.315	109.619	-130.442	78.485
1043	-78.593	3.7684	1.20623	65.7368	45.2959	-95.5084	-177.99	-53.7418	141.599	61.6996	39.3296	48.3621	72.8769	-124.361	123	-106.434	154.178	-120.458	227.493	-152.439	186.687	-67.5649	-67.093	-69.4582	320.042	-59.3948	326.486	-42.1916	104.4	-85.5342	-296.192	175.27	300.091	-273.958	110.36	-130.442	78.485
1044	-85.6087	3.77149	1.21839	65.3592	45.1274	-95.4285	-175.558	-55.4099	141.917	60.7685	40.1609	48.2127	73.9797	-125.423	122.922	-106.242	154.161	-119.906	228.852	-154.099	188.227	-68.9367	-67.1081	-69.8856	319.809	-59.1953	328.357	-43.819	104.576	-85.1087	-296.56	174.903	297.906	-271.506	110.731	-130.442	78.485
1045	-89.6692	3.81734	1.24666	65.0346	44.6634	-95.5583	-181.56	-51.2126	140.232	63.7799	38.246	49.1626	71.4447	-124.791	121.388	-105.96	157.342	-120.609	231.27	-156.118	190.163	-70.7873	-66.7926	-71.1901	316.596	-56.0368	324.736	-39.3747	105.719	-83.9936	-294.899	172.238	292.902	-265.56	111.029	-130.442	78.485
1046	-88.9968	3.80772	1.21596	65.5871	45.0215	-95.5184	-176.539	-54.5418	142.157	60.5892	39.9797	48.9731	72.1442	-125.388	121.216	-105.846	157.564	-120.885	228.908	-153.578	187.694	-68.6345	-66.673	-72.7326	322.091	-61.4954	330.968	-46.1142	106.807	-86.6245	-297.356	177.952	299.173	-273.656	108.577	-130.442	78.485
1047	-97.2115	3.79296	1.22212	65.6672	45.5643	-95.2813	-173.281	-57.3544	142.361	60.1754	40.5995	48.6559	74.3309	-127.284	121.986	-106.014	156.888	-119.725	232.189	-157.834	190.138	-70.3051	-67.3172	-73.1466	324.321	-63.6684	333.267	-48.7573	107.126	-86.3375	-296.824	176.716	298.77	-272.968	110.642	-131.948	78.4367
1048	-81.3917	3.79231	1.20354	65.4644	45.1395	-95.3873	-173.417	-57.2621	143.04	59.6364	40.4172	48.9715	72.0294	-124.695	122.249	-106.485	156.317	-120.626	227.606	-152.552	185.131	-66.0568	-66.8669	-73.7501	327.101	-66.3298	335.335	-51.469	107.643	-86.1654	-294.641	174.553	299.833	-273.953	110.342	-131.373	78.4788
1049	-82.8666	3.77433	1.20797	65.2174	44.7106	-95.4057	-178.199	-53.7355	141.778	61.7227	39.2395	48.9377	71.6436	-124.051	122.803	-106.855	155.799	-121.262	223.672	-148.163	180.557	-61.8694	-66.7083	-74.0185	328.366	-67.4449	335.844	-52.5006	107.859	-85.438	-292.451	171.384	298.89	-272.523	111.008	-131.071	78.4999
1050	-78.8192	3.76766	1.20038	65.2237	44.5845	-95.2047	-173.807	-57.2825	142.146	60.8345	40.2273	48.9151	71.2678	-123.333	122.594	-106.594	155.374	-121.633	221.713	-145.876	179.605	-61.1887	-66.4048	-74.4819	330.663	-69.5446	336.537	-53.9378	108.24	-85.0264	-291.232	170.136	298.918	-272.261	110.882	-130.442	78.485
1051	-70.6736	3.75458	1.17586	65.0668	45.6358	-95.2266	-173.638	-57.3335	142.053	60.8087	40.304	48.7445	72.285	-123.818	122.844	-106.463	154.415	-121.626	218.767	-143.191	176.616	-57.9786	-66.8436	-66.8066	310.442	-49.5836	315.098	-31.2263	102.614	-87.1722	-296.109	178.367	304.825	-279.718	108.792	-130.442	78.485
1052	-89.0921	3.74032	1.1894	65.2338	44.2853	-95.326	-177.804	-54.2197	142.27	61.41	39.2517	48.7046	72.3467	-123.834	122.937	-106.576	154.308	-122.772	216.167	-139.538	174.92	-56.9351	-66.0418	-70.4703	319.4	-58.3985	327.544	-43.7237	105.011	-85.2678	-292.939	172.364	299.728	-273.258	110.442	-130.442	78.485
1053	-92.033	3.73712	1.1942	65.1719	43.9833	-95.3581	-177.014	-54.6757	142.33	61.0579	39.5416	48.6694	73.3728	-125.131	124.132	-107.831	154.687	-122.357	217.065	-140.723	176.71	-58.6309	-66.0703	-71.8679	324.199	-63.2879	332.396	-48.3427	105.671	-86.3362	-295.743	176.389	299.638	-273.876	109.043	-130.442	78.485
1054	-87.6227	3.74554	1.19524	65.1894	44.4431	-95.363	-179.045	-53.1917	142.274	61.5345	39.0502	48.5522	73.6724	-125.278	123.498	-107.086	154.452	-122.419	219.626	-143.28	180.368	-62.1593	-65.893	-72.1294	324.865	-64.0806	333.425	-49.4366	106.065	-85.9336	-294.748	174.344	299.798	-273.785	109.802	-130.442	78.485
1055	-85.463	3.75629	1.21628	65.0172	44.3274	-95.1885	-173.628	-57.4487	142.2	60.7786	40.2721	48.438	76.0013	-127.88	125.118	-108.495	154.658	-122.267	218.708	-142.289	177.714	-59.6213	-65.8887	-71.7599	323.647	-62.9495	331.996	-47.8354	105.88	-84.3902	-292.265	169.493	296.923	-269.834	111.378	-130.442	78.485
1056	-84.0405	3.76223	1.20835	65.5302	45.3333	-95.3819	-179.464	-52.9029	141.84	62.031	38.8951	48.3346	76.7247	-128.123	125.07	-108.344	154.169	-121.719	223.775	-147.881	183.759	-65.0155	-66.0622	-73.107	328.053	-67.3212	336.186	-52.6919	107.051	-85.7931	-294.214	172.696	300.682	-274.564	111.28	-130.986	78.4866
1057	-82.3402	3.78677	1.20642	65.4085	44.8242	-95.5368	-178.328	-53.5835	142.458	61.1162	39.1204	48.9034	73.575	-125.643	124.917	-108.951	155.427	-122.158	221.629	-144.417	180.431	-62.931	-64.7891	-73.9667	326.534	-66.058	333.616	-49.1235	107.705	-85.2386	-292.885	170.676	299.996	-273.481	111.272	-130.442	78.485
1058	-58.7584	3.78663	1.18985	65.9705	45.3815	-95.624	-179.537	-52.4292	142.665	60.8784	39.0256	49.0748	71.9754	-123.796	124.844	-109.101	155.169	-121.92	222.678	-145.978	183.097	-65.0482	-65.1845	-72.6504	323.903	-63.4534	331.168	-46.5913	106.768	-87.1413	-295.987	175.961	304.389	-279.222	109.535	-130.442	78.485
1059	-62.977	3.78343	1.19559	65.8053	45.4606	-95.315	-174.791	-56.3676	142.59	60.4302	40.0725	49.0652	72.0738	-123.907	125.914	-110.038	154.906	-120.237	226.826	-151.475	185.301	-66.3552	-66.0796	-73.1825	326.039	-65.4629	333.639	-49.4371	107.095	-87.2	-296.181	176.435	302.956	-277.828	109.323	-130.557	78.4976
1060	-64.2029	3.78401	1.19952	65.7929	45.4417	-95.3273	-173.937	-56.9363	142.639	60.1487	40.324	48.909	73.3281	-124.949	126.687	-110.561	154.478	-120.757	223.927	-148.133	181.419	-62.8313	-65.9301	-73.279	327.567	-66.8976	334.124	-50.3749	107.186	-86.0629	-293.568	172.115	302.694	-276.785	110.644	-130.442	78.485
1061	-56.9643	3.77377	1.18923	65.7962	45.3712	-95.2519	-173.523	-57.4263	142.835	60.0828	40.319	48.9466	72.5861	-123.936	126.379	-110.218	154.037	-121.479	220.667	-144.26	178.468	-60.3293	-65.579	-72.8731	327.016	-66.2452	332.489	-48.9219	106.822	-85.432	-290.954	169.072	302.874	-276.521	111.214	-130.442	78.485
1062	-41.9322	3.75914	1.19116	65.6059	45.222	-95.5128	-178.992	-53.2525	142.748	61.0691	38.9516	49.0843	71.6696	-122.442	127.4	-111.298	153.475	-122.408	216.096	-138.725	173.732	-56.2785	-65.1577	-74.4137	331.863	-70.9593	336.888	-53.3523	108.021	-84.194	-288.084	163.799	302.782	-275.572	114.461	-131.673	78.519
1063	-23.7034	3.78561	1.18141	65.9771	45.7734	-95.2227	-174.313	-57.043	142.594	60.6959	39.9404	49.115	71.7423	-123.198	128.215	-111.965	153.83	-120.693	223.817	-148.163	180.593	-61.8171	-66.0614	-72.8971	327.785	-67.0133	333.969	-50.2087	106.84	-86.2564	-292.889	171.221	304.745	-279.014	112.02	-131.644	78.6178
1064	-46.1488	3.75084	1.17063	65.7926	45.4734	-95.4181	-178.587	-53.5215	142.973	60.8519	39.0627	49.0436	70.6081	-121.392	126.947	-110.745	153.229	-121.289	219.756	-143.595	175.406	-57.1731	-65.9231	-73.4554	329.321	-68.4268	335.397	-52.1491	107.267	-86.1046	-290.465	169.424	304.855	-278.942	111.428	-131.168	78.5481
1065	-61.9768	3.74739	1.18714	65.2134	45.0251	-95.5696	-180.386	-51.8837	142.627	61.1715	38.8148	49.1236	69.5237	-120.071	126.44	-110.263	152.91	-120.669	220.183	-144.627	176.213	-57.5105	-66.3706	-72.1673	323.875	-63.0446	332.488	-48.5455	106.256	-85.4932	-290.623	168.495	301.902	-275.683	112.639	-131.943	78.6631
1066	-35.9009	3.75373	1.19618	65.0312	45.3353	-95.3811	-179.121	-53.0637	142.165	61.5708	39.0919	49.0416	69.8772	-120.522	125.82	-109.531	152.942	-120.258	221.367	-146.139	175.622	-56.7411	-66.6143	-71.8212	322.794	-62.0751	331.444	-47.2053	105.984	-83.6474	-285.449	160.926	299.215	-271.616	113.77	-131.486	78.6017
1067	-42.5887	3.74274	1.19799	65.3336	45.6765	-95.3607	-178.901	-53.2421	142.126	61.5612	39.1567	48.604	72.539	-123.39	126.139	-109.378	153.235	-120.136	222.051	-146.968	176.188	-57.1625	-66.7117	-73.8134	329.918	-69.0937	337.316	-54.1367	107.527	-84.2822	-285.513	161.678	300.308	-273.032	112.623	-130.442	78.485
1068	-56.9532	3.75218	1.19464	65.5433	46.265	-95.6347	-180.901	-51.4628	142.431	61.4184	38.6382	48.8648	70.2516	-120.912	125.78	-109.271	153.006	-118.31	230.493	-157.207	185.315	-64.7207	-67.7618	-72.5679	325.98	-65.2942	334.737	-51.1573	106.675	-86.108	-289.648	168.09	301.919	-275.902	110.531	-130.494	78.4984
1069	-77.3623	3.7412	1.19778	65.2248	45.4615	-95.488	-176.683	-54.8585	142.868	60.4962	39.5109	48.9687	69.8068	-120.32	126.79	-110.469	152.942	-118.149	229.931	-156.783	183.935	-63.4806	-67.8131	-71.1056	321.641	-61.0079	329.93	-45.8617	105.592	-86.2561	-291.065	170.735	299.175	-273.201	109.531	-130.442	78.485
1070	-76.9678	3.73301	1.19186	65.3394	45.5689	-95.3821	-176	-55.4758	142.427	60.8673	39.6719	48.8287	70.6006	-120.746	126.535	-110.039	152.493	-118.144	229.472	-156.22	184.604	-64.2569	-67.6341	-72.284	325.209	-64.492	333.729	-49.929	106.419	-87.092	-292.963	173.413	301.111	-275.706	109.9	-131.319	78.4731
1071	-84.2024	3.71935	1.20386	64.6191	44.4378	-95.3827	-175.688	-55.8402	142.651	60.77	39.5804	48.9327	70.1022	-119.945	127.448	-111.111	152.148	-118.955	225.272	-151.253	179.62	-60.0343	-67.1855	-71.35	322.611	-61.9161	330.209	-46.1356	105.692	-85.1769	-289.826	168.601	295.944	-269.204	110.407	-130.442	78.485
1072	-98.3503	3.69565	1.19273	64.4986	44.1494	-95.3901	-172.634	-58.0002	143.992	58.8341	40.453	48.8964	69.3783	-118.113	126.758	-110.705	151.219	-118.887	225.376	-151.313	180.974	-61.4655	-66.9755	-71.0413	321.942	-61.3443	329.506	-45.1865	105.468	-85.946	-291.596	172.198	296.071	-269.828	109.156	-130.442	78.485
1073	-86.6237	3.70154	1.18599	64.6002	44.3434	-95.4675	-173.91	-56.8277	143.521	59.2538	40.2951	49.0676	68.1152	-116.562	126.661	-110.807	150.896	-118.084	228.546	-155.142	185.102	-65.1409	-67.223	-71.9199	324.479	-63.8616	332.759	-48.5587	106.048	-87.4214	-294.783	177.308	297.932	-272.697	107.497	-130.442	78.485
1074	-82.662	3.71227	1.20572	64.0633	44.0874	-95.2904	-176.562	-55.1525	141.389	61.9878	39.5371	49.0107	68.4913	-116.59	126.495	-110.565	150.476	-118.944	227.862	-153.833	185.222	-65.5929	-66.7665	-70.9824	320.888	-60.3572	330.082	-45.4624	105.481	-85.3421	-291.523	170.776	294.055	-267.385	109.795	-130.442	78.485
1075	-95.3558	3.70784	1.20062	64.437	44.0641	-95.2933	-175.56	-55.8045	141.495	61.5912	39.8755	48.7768	71.0524	-119.429	127.811	-111.542	150.685	-119.302	223.987	-149.543	180.209	-61.1728	-66.5574	-72.1661	324.761	-64.1491	333.693	-49.4366	106.322	-86.7236	-293.855	174.471	297.339	-271.622	109.965	-131.564	78.5045
1076	-79.6252	3.72227	1.21941	64.1214	44.2369	-95.3203	-174.16	-56.6604	142.111	60.5411	40.3997	48.6365	72.0786	-120.344	127.631	-111.159	150.507	-118.743	226.793	-152.821	183.477	-63.9797	-66.7524	-71.0263	320.978	-60.4598	330.166	-45.4683	105.547	-84.6264	-290.522	168.183	293.106	-265.903	111.019	-130.618	78.4928
1077	-98.5475	3.7078	1.20825	64.4557	44.1478	-95.4383	-174.109	-56.5632	142.887	59.7156	40.4055	48.4625	74.0044	-122.477	128.679	-111.976	150.629	-119.005	223.352	-148.994	178.753	-59.7446	-66.5793	-72.4836	325.732	-65.1174	334.492	-50.3507	106.613	-86.2502	-292.896	172.641	296.336	-270.248	110.041	-130.996	78.5043
1078	-89.8639	3.71429	1.20451	64.6002	44.1319	-95.6826	-180.138	-51.9151	142.84	60.7864	38.8776	48.5543	74.0294	-122.747	129.67	-113.004	150.717	-120.081	221.227	-145.919	177.608	-59.1144	-65.931	-72.9606	327.11	-66.3781	335.078	-51.3431	106.982	-86.3378	-292.846	172.592	297.519	-271.493	109.685	-130.442	78.485
1079	-74.6972	3.73115	1.23172	64.3146	44.0139	-95.5335	-179.781	-52.2656	142.076	61.4723	39.0684	48.4029	75.9574	-125.077	130.457	-113.579	151.07	-120.19	221.529	-146.227	177.368	-58.8359	-66.0131	-72.1649	324.683	-63.9547	332.172	-48.3184	106.423	-84.0284	-289.67	166.128	293.102	-265.491	112.096	-130.442	78.485
1080	-101.223	3.70083	1.20772	64.321	43.7295	-95.7863	-179.639	-52.2617	144.276	59.4297	38.9022	48.4795	74.4823	-122.889	129.457	-112.899	150.523	-120.515	220.836	-145.276	177.542	-59.1083	-65.8356	-71.2383	322.236	-61.6307	329.642	-45.4296	105.759	-85.2931	-291.438	170.712	294.211	-267.448	110.22	-130.442	78.485
1081	-102.756	3.70995	1.20991	64.6426	43.96	-95.8102	-181.366	-50.8224	143.373	60.3649	38.6649	48.6092	73.78	-122.595	130.247	-113.834	150.987	-119.447	223.882	-149.344	178.967	-60.0136	-66.4957	-70.5762	320.373	-59.8267	327.984	-43.3745	105.201	-86.8319	-294.474	175.527	295.719	-269.959	108.481	-130.442	78.485
1082	-98.5232	3.71079	1.20536	64.759	44.3049	-95.3198	-176.21	-55.3358	142.225	61.0742	39.7084	48.5918	73.3226	-121.975	129.439	-113.024	150.883	-119.151	225.822	-151.483	181.851	-62.6254	-66.4479	-70.5253	320.561	-60.0638	328.145	-43.3422	105.081	-86.8158	-294.366	175.209	296.525	-270.744	108.575	-130.442	78.485
1083	-107.386	3.70829	1.21965	64.4922	44.4131	-95.25	-175.104	-56.0976	141.641	61.3034	40.0995	48.4036	74.434	-122.994	128.95	-112.288	150.74	-117.859	229.456	-156.241	185.024	-64.9547	-67.1698	-72.8195	326.787	-66.1175	336.107	-51.9459	106.68	-86.949	-295.846	176.525	295.648	-270.006	109.222	-131.082	78.5291
1084	-90.3089	3.72459	1.22826	64.0953	44.4454	-95.5017	-174.663	-56.2186	143.43	59.4299	40.1207	48.6197	72.6386	-121.214	128.468	-112.014	150.715	-117.734	232.199	-159.145	188.516	-68.0215	-67.2682	-69.0252	313.678	-53.2611	325.198	-39.8323	104.3	-85.2915	-293.747	172.147	291.083	-264.201	110.024	-130.442	78.485
1085	-98.1914	3.77624	1.24205	63.4876	43.3261	-95.6414	-180.29	-52.3306	142.353	61.9192	38.2319	50.0302	69.69	-119.93	127.689	-112.923	153.967	-119.773	229.719	-155.161	187.398	-67.6657	-66.326	-71.2336	312.203	-51.8022	323.665	-37.7035	106.422	-85.2199	-294.522	173.592	288.145	-261.139	109.427	-130.442	78.485
1086	-104.159	3.76487	1.2393	64.4322	44.6947	-95.4386	-175.414	-56.0372	143.348	60.1105	39.5526	49.4657	73.0784	-123.242	128.316	-112.988	153.709	-117.975	237.056	-164.156	194.27	-73.1239	-67.3071	-73.4456	322.789	-62.2437	332.469	-47.5108	107.669	-86.15	-295.176	175.414	291.414	-264.892	108.493	-130.442	78.485
1087	-102.103	3.75757	1.22558	64.7507	44.5648	-95.4223	-174.94	-56.1034	142.665	60.2564	40.0406	49.4427	72.1733	-121.882	128.282	-113.096	153.216	-118.359	233.491	-160.447	190.516	-69.8143	-67.1662	-72.7687	322.535	-61.941	331.056	-46.2893	107.033	-87.4954	-296.635	178.603	294.875	-269.293	107.169	-130.442	78.485
1088	-105.015	3.74155	1.22782	64.388	43.9071	-95.2456	-174.581	-57.0621	142.721	60.9561	39.4927	49.2093	73.8571	-123.95	128.782	-113.024	153.135	-119.713	228.714	-154.647	185.526	-65.6998	-66.5734	-72.8601	324.553	-63.8278	331.516	-47.2041	106.945	-85.6152	-293.519	173.273	292.17	-265.317	109.027	-130.442	78.485
1089	-111.323	3.73836	1.22069	64.8508	44.3028	-95.2833	-176.585	-55.4341	142.199	61.6508	39.1519	49.0029	75.1322	-125.168	129.219	-113.21	152.927	-119.578	228.57	-154.689	184.63	-64.7578	-66.7241	-71.812	322.301	-61.6873	329.424	-44.8588	106.152	-86.8532	-295.528	176.729	294.974	-268.962	107.863	-130.442	78.485
1090	-107.849	3.73811	1.21606	65.3066	45.1509	-95.2951	-175.776	-55.9782	142.632	61.0348	39.4108	48.8929	75.8255	-125.588	129.124	-112.923	152.544	-118.501	232.741	-159.872	188.861	-68.2055	-67.315	-72.134	324.135	-63.5333	331.225	-46.7735	106.331	-87.7743	-297.23	179.369	297.484	-272.076	108.531	-131.892	78.5009
1091	-104.118	3.73162	1.20743	64.72	44.3723	-95.4228	-175.68	-56.1811	143.994	60.0196	39.0802	49.2022	73.3734	-123.008	128.902	-112.945	152.201	-119.283	229.708	-156.238	185.823	-65.7078	-66.9472	-71.73	323.77	-63.1582	330.066	-45.6782	105.971	-86.204	-293.644	174.598	294.599	-268.083	108.079	-130.442	78.485
1092	-112.189	3.72	1.20667	64.9331	44.589	-95.4231	-176.165	-55.7933	144.04	60.039	39.0118	49.0132	74.5423	-124.149	129.251	-113.084	152.088	-118.724	230.691	-157.725	185.503	-65.1145	-67.2964	-72.246	325.441	-64.8286	332.35	-48.1285	106.361	-87.3079	-296.014	178.269	296.366	-270.614	107.985	-131.406	78.5139
1093	-101.613	3.737	1.22772	64.5247	44.8709	-95.2818	-174.429	-57.3662	143.817	60.1876	39.3006	49.0299	74.5633	-124.127	129.214	-112.94	151.888	-117.991	235.933	-163.61	192.277	-71.0045	-67.6379	-71.2372	321.999	-61.4469	329.664	-45.1497	105.713	-84.9576	-293.029	172.165	291.236	-263.851	109.3	-130.442	78.485
1094	-115.097	3.73	1.24359	64.8325	45.0674	-95.1661	-174.947	-57.16	142.356	61.7452	39.1851	48.6393	79.6485	-128.716	131.777	-115.02	151.513	-118.244	235.702	-163.899	191.317	-69.681	-67.6123	-72.9125	327.453	-66.656	334.12	-50.3609	106.684	-85.8319	-295.372	175.16	292.216	-265.599	109.955	-131.918	78.8082
1095	-121.053	3.77533	1.25527	64.708	44.0321	-94.4253	-172.92	-57.8442	139.803	63.0896	40.6668	49.5258	75.4773	-127.475	127.426	-111.654	154.985	-118.008	229.456	-156.636	183.324	-63.0349	-67.6254	-73.5499	321.542	-60.8233	330.484	-45.7671	107.27	-86.8059	-297.178	178.384	292.841	-267.121	108.687	-131.959	78.9172
1096	-116.809	3.7648	1.23607	64.7005	43.7901	-95.0523	-175.046	-56.091	141.873	61.2419	40.035	49.3953	75.8635	-127.875	127.846	-111.928	154.66	-118.719	224.769	-151.434	177.904	-58.3238	-67.3083	-72.1236	319.147	-58.513	327.788	-42.6774	106.244	-86.9597	-295.042	176.375	293.013	-266.913	107.401	-130.722	78.569
1097	-118.223	3.75576	1.23253	64.9139	44.2457	-95.0559	-174.392	-56.616	141.558	61.3512	40.2699	49.1323	77.3074	-129.341	127.239	-111.064	154.682	-117.951	226.295	-153.787	178.909	-58.6944	-67.9424	-74.3729	326.669	-65.9249	337.412	-53.074	107.795	-88.5351	-298.09	181.238	296.468	-271.478	106.368	-131.038	78.5523
1098	-123.885	3.74236	1.23314	64.7111	43.8156	-95.3815	-173.755	-57.0139	143.195	59.5603	40.3467	49.1265	76.6928	-128.629	127.548	-111.268	154.195	-117.751	223.519	-151.174	174.463	-54.3615	-68.1931	-72.9199	323.252	-62.3773	332.119	-47.802	106.775	-87.1567	-295.064	176.736	294.041	-268.007	107.059	-130.442	78.485
1099	-129.098	3.72172	1.23134	64.5561	43.7039	-95.2918	-172.504	-58.2776	143.857	59.0851	40.4054	48.9897	76.9846	-128.331	128.062	-111.731	153.491	-117.625	225.124	-152.963	176.138	-55.8408	-68.2191	-73.8411	327.183	-66.2643	335.545	-51.8675	107.556	-87.3038	-295.711	177.997	293.446	-267.503	107.305	-130.872	78.5051
1100	-123.992	3.72696	1.22978	64.6776	43.7117	-95.4564	-178.394	-53.5783	142.42	61.2048	39.1439	48.9952	76.807	-127.869	127.775	-111.394	153.089	-118.691	221.795	-148.804	174.544	-54.8503	-67.7078	-73.3392	325.954	-65.0406	334.127	-50.5207	107.264	-87.3754	-295.788	177.581	295.15	-269.275	108.675	-131.574	78.4722
1101	-121.355	3.72564	1.2264	64.5162	43.4362	-95.3614	-173.758	-57.2221	143.634	59.4027	40.1631	48.9675	76.3044	-127.405	128.218	-111.912	153.199	-119.393	220.813	-147.188	175.1	-55.7413	-67.1465	-72.8187	325.339	-64.4838	332.775	-49.1091	106.875	-86.484	-294.558	175.299	293.68	-267.233	108.312	-130.442	78.485
1102	-122.499	3.73161	1.23258	64.7469	43.5269	-95.2749	-173.94	-57.0009	142.138	60.6765	40.303	48.8522	77.3355	-128.42	128.881	-112.428	153.106	-119.179	220.021	-146.456	173.452	-54.251	-67.2116	-71.8874	323.007	-62.2364	330.215	-46.2189	106.151	-86.8372	-295.53	176.456	294.361	-268.167	108.148	-130.442	78.485
1103	-117.975	3.73572	1.23231	64.9402	44.195	-95.1857	-177.724	-54.4681	141.14	62.6066	39.2087	48.7222	78.2939	-129.192	128.606	-111.965	152.853	-119.274	223.799	-150.381	179.01	-59.3741	-67.1107	-72.8422	326.173	-65.4274	333.942	-50.2211	106.897	-87.2878	-296.665	177.506	296.168	-270.34	109.207	-131.433	78.5223
1104	-98.7013	3.74373	1.23771	64.407	43.7821	-95.3471	-174.542	-56.5402	142.818	60.1709	40.0986	48.8037	76.5738	-127.262	127.906	-111.459	152.777	-119.868	222.784	-148.892	179.891	-60.471	-66.7054	-72.4245	325.297	-64.5743	332.565	-48.7736	106.59	-84.9524	-292.808	170.522	292.521	-265.07	110.502	-130.442	78.485
1105	-102.707	3.74795	1.23304	64.8109	44.1851	-95.3957	-179.42	-52.7751	141.141	62.4898	39.0105	48.764	76.7839	-127.365	127.684	-111.159	152.625	-119.977	222.548	-148.598	179.169	-59.8476	-66.733	-71.4699	322.741	-62.1212	329.89	-45.7259	105.861	-85.8599	-293.442	172.273	294.985	-268.147	109.621	-130.442	78.485
1106	-97.5732	3.74516	1.22092	65.2128	44.7732	-95.2066	-174.069	-57.0007	141.996	60.9108	40.269	48.6187	77.3549	-127.949	127.164	-110.513	152.728	-119.632	224.285	-150.537	182.589	-62.9667	-66.6772	-73.2779	328.816	-68.0726	335.395	-52.0294	107.23	-86.8803	-294.885	174.664	298.076	-271.957	109.565	-130.752	78.4788
1107	-81.1163	3.73983	1.23685	64.5687	44.1762	-95.2892	-173.524	-57.4195	142.868	60.0589	40.2705	48.6909	76.1848	-126.458	126.729	-110.078	152.274	-119.818	223.832	-149.911	183.739	-64.1495	-66.5035	-72.6154	327.068	-66.2111	332.218	-48.903	106.651	-84.162	-291.005	167.75	292.631	-264.671	111.775	-130.442	78.485
1108	-71.5019	3.7433	1.2359	63.2268	45.2982	-95.2383	-177.778	-54.4117	140.786	62.9586	39.0874	48.5452	76.9565	-127.243	127.143	-110.414	152.335	-121.172	220.285	-145.21	180.179	-61.3512	-65.8517	-65.0562	305.612	-45.4207	309.227	-23.9249	101.452	-84.8213	-291.717	168.858	294.988	-267.5	112.716	-131.111	78.4881
1109	-83.1006	3.73968	1.22524	64.998	44.3735	-95.2944	-174.863	-56.3724	142.343	60.7287	40.0119	48.7195	74.6292	-125.11	127.131	-110.725	152.719	-120.71	222.246	-147.487	182.617	-63.5006	-65.9165	-73.522	330.237	-69.2314	334.853	-52.4935	107.548	-85.8014	-292.884	171.19	296.955	-270.168	111.331	-130.442	78.485
1110	-93.0171	3.75321	1.2208	64.7646	43.5821	-95.3021	-178.19	-54.1888	141.28	62.7233	38.8238	49.502	70.1625	-121.767	124.393	-109.074	154.598	-122.048	219.096	-142.496	180.423	-62.7925	-64.2518	-76.3297	332.051	-71.1191	335.742	-53.0909	109.551	-85.769	-292.99	171.727	296.318	-269.621	113.3	-132.169	78.5633
1111	-91.7193	3.74228	1.20512	65.0201	44.1603	-95.2409	-173.268	-57.7578	142.958	60.096	40.2238	49.3375	69.3209	-120.243	124.587	-109.281	153.944	-120.339	225.333	-150.359	185.344	-66.4499	-65.3365	-72.8867	324.799	-64.1373	329.716	-45.9152	106.866	-86.5842	-295.223	175.391	297.582	-271.325	110.464	-130.86	78.5037
1112	-81.9316	3.72592	1.1806	64.9465	43.662	-95.3813	-177.028	-54.943	142.184	61.5579	39.1319	49.5559	67.0514	-117.389	124.331	-109.396	153.385	-122.412	218.738	-142.139	179.703	-61.9701	-64.446	-73.4612	327.824	-67.1873	333.278	-49.7791	107.302	-87.4633	-295.425	177.114	300.528	-274.875	109.116	-130.442	78.485
1113	-72.5011	3.72131	1.17081	64.9132	43.7184	-95.1919	-173.572	-57.5287	142.631	60.4188	40.2403	49.3704	66.9287	-116.852	123.626	-108.559	152.992	-123.588	214.757	-137.135	177.024	-59.9452	-63.8373	-72.6396	325.689	-65.0978	331.814	-48.0516	106.727	-86.468	-293.036	173.141	301.004	-274.711	110.256	-130.442	78.485
1114	-76.4199	3.71817	1.17285	64.6832	43.725	-95.3444	-173.176	-57.5565	143.245	59.5282	40.4239	49.4788	65.9016	-115.511	123.885	-108.825	152.548	-121.625	218.82	-142.785	177.997	-59.9747	-64.9907	-73.0713	326.833	-66.1181	333.665	-50.1018	106.991	-86.695	-293.325	174.095	300.042	-273.923	109.752	-130.63	78.5003
1115	-70.3761	3.72043	1.17149	64.7972	43.756	-95.3797	-174.501	-56.3699	142.436	60.2813	40.2883	49.4228	66.1483	-115.581	124.474	-109.319	152.278	-122.371	214.791	-137.942	173.257	-55.8328	-64.6502	-71.7843	322.984	-62.3935	330.374	-46.2674	106.052	-86.2638	-292.03	171.92	300.912	-274.526	110.117	-130.442	78.485
1116	-71.6969	3.72309	1.16677	65.1632	44.2887	-95.1257	-174.194	-57.1485	142.067	61.1179	40.0948	49.1856	68.3494	-118.002	125.641	-110.114	152.294	-121.794	218.47	-142.081	176.68	-58.8652	-64.8019	-71.3761	322.048	-61.5531	329.988	-45.5669	105.72	-87.3988	-294.851	175.929	302.727	-277.169	108.901	-130.442	78.485
1117	-79.0783	3.73304	1.18498	64.9531	44.3792	-95.202	-174.287	-56.887	142.184	60.8266	40.192	48.9327	70.7826	-120.571	127.011	-111.138	152.332	-120.748	221.934	-146.463	178.35	-59.9204	-65.4654	-72.7508	326.371	-65.823	334.793	-50.8438	106.748	-86.9193	-294.577	174.695	300.751	-274.905	109.393	-130.442	78.485
1118	-74.6285	3.74128	1.19031	64.9031	44.4965	-95.4088	-177.795	-53.9167	141.748	61.551	39.4754	48.8142	71.5536	-121.134	126.662	-110.584	152.015	-121.394	219.197	-143.066	174.623	-56.6439	-65.2306	-71.6275	322.651	-62.1503	331.21	-46.8515	105.944	-85.3987	-290.95	168.955	299.817	-272.937	110.957	-130.442	78.485
1119	-71.4556	3.7423	1.18575	65.2108	45.1136	-95.327	-177.779	-54.1631	142.085	61.4753	39.3616	48.6706	72.6145	-122.232	126.47	-110.162	151.97	-121.113	222.106	-146.256	179.241	-60.7836	-65.2773	-71.6418	322.871	-62.384	331.3	-46.8672	105.912	-85.8564	-291.512	169.815	301.278	-274.738	110.6	-130.442	78.485
1120	-81.7326	3.72699	1.18934	64.9302	44.7107	-95.3423	-173.123	-57.652	143.681	59.1905	40.3933	48.5855	72.9753	-122.411	127.109	-110.746	151.806	-120.604	222.351	-146.853	178.281	-59.7022	-65.5215	-71.2312	321.951	-61.4484	329.891	-45.3573	105.556	-85.3776	-290.687	169.013	298.491	-271.591	110.511	-130.442	78.485
1121	-95.6915	3.73021	1.19593	65.253	45.0103	-95.2734	-173.448	-57.3911	142.479	60.2999	40.4046	48.4221	74.9774	-124.484	128.435	-111.81	151.795	-119.423	225.255	-150.725	179.48	-60.3691	-66.1761	-72.5082	325.948	-65.3406	334.024	-49.9478	106.475	-86.9763	-294.627	174.684	300.542	-274.787	109.997	-131.312	78.5007
1122	-89.1027	3.73915	1.21177	65.0551	44.8259	-95.4018	-177.424	-54.2161	141.747	61.5135	39.5338	48.2688	77.2392	-126.928	129.708	-112.806	151.825	-120.386	221.685	-146.275	175.18	-56.7363	-65.7654	-73.057	327.298	-66.6501	335.613	-51.8884	107.005	-85.693	-292.102	169.945	298.895	-272.27	111.951	-131.449	78.4728
1123	-95.3641	3.72527	1.20035	64.8226	44.2833	-95.5785	-178.966	-53.1842	143.454	60.4595	38.851	48.4894	75.4407	-124.93	130.351	-113.824	151.694	-120.9	222.444	-146.696	176.95	-58.574	-65.4496	-73.7123	329.324	-68.4739	336.566	-53.5078	107.565	-86.1884	-293.326	173.076	297.963	-271.682	109.987	-130.527	78.4877
1124	-108.158	3.73402	1.21301	64.8604	44.5018	-95.5637	-180.749	-51.7366	142.477	61.5457	38.5898	48.4748	75.713	-125.235	130.574	-114.038	151.734	-119.584	227.654	-153.246	180.97	-61.5697	-66.331	-72.1125	323.355	-62.4988	332.052	-48.3668	106.398	-86.8721	-296.534	176.853	297.176	-271.491	110.756	-132.23	78.6764
1125	-101.51	3.7359	1.2196	64.7629	44.2513	-95.2715	-174.685	-56.5251	142.315	60.7619	40.0556	48.3661	76.7537	-126.513	131.228	-114.654	152.099	-120.531	223.326	-147.978	176.503	-57.9361	-65.7266	-73.2598	327.202	-66.3641	335.737	-52.4385	107.298	-86.0436	-295.049	173.522	297.037	-270.834	113.288	-133.169	78.6844
1126	-99.5887	3.73505	1.24016	64.5617	44.7236	-95.1801	-176.98	-55.1415	141.41	62.3883	39.2457	48.3317	76.331	-125.709	130.187	-113.598	151.755	-119.093	232.392	-158.485	187.63	-67.4394	-66.3857	-69.8113	315.936	-55.3257	325.369	-40.4229	104.681	-85.0444	-294.594	172.029	291.905	-264.746	112.592	-132.206	78.6113
1127	-97.4154	3.73512	1.24155	64.5576	44.6457	-95.2992	-178.033	-54.0971	141.471	62.2564	39.1428	48.2118	77.3433	-126.859	130.76	-114.171	152.049	-119.176	232.628	-158.757	187.434	-67.2465	-66.3832	-71.0955	320.988	-60.3323	329.136	-44.5402	105.461	-85.1609	-293.303	171.178	291.405	-264.108	110.302	-130.462	78.4874
1128	-124.385	3.75378	1.25816	65.1126	44.5803	-95.4729	-184.025	-49.547	139.78	64.912	37.5501	48.3127	79.843	-131.913	129.228	-112.807	155.48	-120.119	231.81	-157.483	185.967	-66.0407	-66.134	-73.4832	323.938	-63.1852	331.375	-46.7115	107.005	-86.7119	-297.092	176.968	292.515	-266.534	109.397	-131.517	78.8172
1129	-123.201	3.74825	1.24704	65.1754	44.7813	-95.3232	-176.876	-55.0211	141.952	61.7097	39.2744	48.2083	80.4421	-132.481	128.856	-112.262	155.398	-119.61	232.092	-158.257	185.8	-65.6632	-66.4579	-72.1346	320.972	-60.3532	329.103	-44.1724	106.171	-86.8648	-296.24	176.497	292.711	-266.428	108.459	-130.706	78.5209
1130	-123.198	3.73955	1.23241	65.3161	44.5405	-95.3956	-177.564	-54.4349	142.225	61.525	39.105	48.1591	81.2597	-133.332	130.004	-113.302	155.254	-120.55	227.368	-152.752	180.838	-61.5266	-66.004	-73.235	325.593	-64.9739	333.909	-49.5628	107.02	-88.1146	-297.683	179.46	295.797	-270.373	107.121	-130.442	78.485
1131	-119.75	3.74793	1.22635	65.4604	44.9287	-95.3304	-176.719	-55.0968	142.179	61.4255	39.3545	48.1059	81.4877	-133.36	129.519	-112.731	154.98	-120.594	227.531	-152.921	180.31	-60.9139	-66.1368	-71.8001	321.57	-61.0218	330.367	-45.6726	106.065	-87.6352	-296.217	177.284	296.444	-270.707	107.58	-130.442	78.485
1132	-124.332	3.73254	1.2237	65.4816	44.7485	-95.4511	-176.047	-55.421	143.349	60.0595	39.5749	48.0984	81.8062	-133.606	130.464	-113.597	154.754	-120.483	224.463	-149.808	175.69	-56.4481	-66.3545	-70.8039	319.113	-58.641	328.007	-42.9605	105.334	-87.4782	-295.807	176.659	296.508	-270.672	107.712	-130.442	78.485
1133	-127.675	3.73121	1.24488	65.5639	44.8601	-95.4519	-175.649	-55.5573	143.025	60.0667	39.8612	47.7485	86.1464	-138.327	132.327	-114.979	154.934	-119.868	226.485	-152.495	178.263	-58.4911	-66.7592	-72.6371	325.818	-65.1135	334.378	-50.0218	106.28	-87.9682	-297.606	179.026	295.388	-269.907	106.884	-130.442	78.485
1134	-118.448	3.74143	1.24537	65.2881	44.9179	-95.2642	-175.746	-55.8334	142.193	61.2083	39.6686	47.7866	85.1712	-136.917	131.407	-114.159	154.428	-120.652	226.298	-151.669	179.007	-59.4154	-66.3357	-71.9343	323.661	-62.9799	331.94	-47.5411	105.925	-85.9796	-293.708	172.363	293.674	-266.852	109.112	-130.442	78.485
1135	-121.591	3.739	1.23927	65.7368	45.1286	-95.2682	-174.046	-56.9848	142.446	60.5036	40.2042	47.7253	87.0487	-138.96	132.584	-115.17	154.518	-120.861	222.94	-147.929	174.739	-55.6338	-66.1844	-72.7495	326.373	-65.6659	334.666	-50.7265	106.673	-87.2657	-295.552	175.446	297.106	-271.21	108.852	-130.868	78.4914
1136	-108.154	3.75432	1.24452	65.6279	45.6271	-95.1928	-173.149	-57.8374	142.634	60.3358	40.3382	47.7897	86.3181	-137.78	132.06	-114.702	153.973	-120.697	226.712	-151.899	181.443	-61.7694	-66.0604	-73.2604	327.68	-66.8969	335.832	-52.3574	107.211	-86.2373	-293.843	171.716	296.523	-269.996	111.573	-131.854	78.527
1137	-101.694	3.75672	1.24284	65.5605	45.2239	-95.4782	-174.251	-56.4769	143.56	59.1569	40.3069	47.9276	84.9333	-136.292	132.545	-115.395	153.869	-120.916	224.614	-149.535	179.659	-60.2566	-65.8843	-72.4593	325.718	-64.9162	332.645	-49.107	106.603	-86.1102	-293.411	171.386	296.06	-269.399	110.143	-130.442	78.485
1138	-94.8732	3.76003	1.2425	65.5245	45.5662	-95.2391	-173.053	-57.7896	142.743	60.0985	40.4332	47.9946	84.0424	-134.902	132.004	-114.963	153.298	-120.546	227.568	-152.802	184.815	-64.9118	-65.9127	-74.0505	330.824	-69.9015	337.591	-54.9498	107.979	-86.112	-293.566	171.262	296.65	-270.001	111.118	-130.689	78.4844
1139	-102.638	3.76101	1.24783	65.6246	45.3709	-95.1309	-173.832	-57.33	141.295	61.6703	40.2206	48.1048	83.9821	-134.826	131.806	-114.652	153.017	-120.783	224.757	-149.786	183.961	-64.3236	-65.7112	-72.0264	323.429	-62.4696	331.218	-47.7551	106.325	-87.0779	-296.423	174.885	297.886	-272.079	112.228	-132.585	78.6439
1140	-87.5044	3.76075	1.25709	65.3389	45.2191	-95.2535	-176.112	-55.3872	141.238	61.919	39.7774	47.9976	84.8875	-135.677	131.412	-114.097	152.914	-121.327	222.328	-146.911	181.061	-61.7875	-65.557	-71.2255	321.464	-60.6826	329.144	-45.1625	105.688	-85.1043	-291.994	167.928	294.964	-267.668	112.837	-131.465	78.5457
1141	-96.1376	3.7598	1.24653	65.6524	45.4545	-95.3413	-177.759	-54.1547	141.514	61.9814	39.3087	48.0459	84.8111	-135.98	132.255	-115.051	153.413	-121.284	223.724	-148.42	182.127	-62.7749	-65.5914	-72.9374	327.309	-66.5278	334.843	-51.4208	106.934	-86.7884	-294.392	172.41	297.893	-271.818	110.939	-131.106	78.5614
1142	-88.9826	3.76144	1.24623	65.5665	45.5438	-95.3506	-176.174	-55.2855	142.086	61.1233	39.7161	48.0485	84.273	-135.203	131.68	-114.481	153.148	-121.197	224.154	-148.831	184.019	-64.5188	-65.5265	-73.8494	330.028	-69.1534	337.549	-54.7985	107.831	-86.4718	-294.03	171.369	298	-271.666	111.993	-131.174	78.501
1143	-102.376	3.81989	1.2689	66.0751	46.0513	-95.21	-174.556	-56.6522	141.501	61.4944	40.1084	49.0108	80.6983	-134.949	128.089	-111.898	157.294	-119.346	230.345	-156.627	189.152	-68.4553	-66.4952	-73.2776	320.238	-59.4696	328.638	-44.3959	107.237	-87.1858	-297.07	174.699	297.879	-272.396	114.58	-134.639	78.8969
1144	-79.6256	3.81113	1.24634	66.1127	45.906	-95.3704	-174.444	-56.4068	142.418	60.2844	40.3116	49.094	79.7226	-133.714	127.964	-111.87	156.981	-119.283	228.635	-155.148	187.384	-66.7086	-66.7398	-74.5619	325.365	-64.5376	335.245	-51.1101	108	-88.9123	-300.084	180.095	301.211	-277.024	112.407	-134.41	78.9472
1145	-97.9961	3.78358	1.25128	65.6691	45.2742	-95.2984	-175.686	-55.69	142.021	61.1114	39.8333	49.085	78.8555	-132.334	128.46	-112.252	156.21	-119.845	224.165	-150.252	182.379	-62.1023	-66.7009	-73.3889	324.057	-63.1811	331.831	-47.7889	107.095	-87.1085	-294.49	172.587	298.092	-272.329	112.367	-132.708	78.7361
1146	-97.7569	3.75787	1.2435	65.4866	45.2999	-95.2486	-173.243	-57.5478	142.988	59.7764	40.4801	48.8249	77.9146	-130.809	127.123	-110.697	155.687	-119.24	225.709	-152.402	183.657	-63.0418	-67.0872	-72.1447	321.179	-60.4013	329.004	-44.5999	106.176	-86.7139	-292.31	170.551	296.356	-270.097	110.936	-131.457	78.5773
1147	-74.8384	3.76542	1.2252	66.4007	45.8605	-95.5278	-176.903	-54.5918	142.311	60.7449	39.6703	48.8071	77.5906	-130.258	127.056	-110.605	155.431	-118.714	227.89	-155.076	186.765	-65.9324	-67.3527	-70.4162	318.363	-57.5606	326.275	-42.0879	104.835	-89.9801	-300.308	183.33	302.741	-278.347	106.745	-130.089	77.966
1148	-87.0168	3.76027	1.24105	66.4904	46.0166	-95.3383	-173.95	-56.6761	142.344	60.121	40.5927	48.5675	80.3803	-132.828	129.181	-112.445	155.273	-117.645	231.993	-159.986	191.839	-70.2862	-67.895	-71.455	322.694	-61.9301	330.68	-46.2868	105.252	-90.0062	-304.067	187.359	301.713	-278.054	106.336	-130.442	78.485
1149	-86.5305	3.77394	1.26973	65.6537	46.1661	-94.645	-174.134	-55.3233	140.009	61.5215	41.6749	48.5026	80.6212	-132.992	128.072	-111.161	154.959	-117.003	230.951	-158.636	191.468	-70.2453	-68.4942	-67.631	310.241	-49.7229	319.771	-33.9122	102.639	-89.1115	-302.997	184.878	299.342	-275.177	107.817	-131.042	78.5006
1150	-104.297	3.76107	1.26512	65.7453	46.3413	-95.1463	-172.958	-57.0268	142.618	59.5393	41.043	48.5374	79.8083	-132.121	127.193	-110.254	154.508	-115.516	238.722	-167.842	199.256	-76.6774	-69.2119	-73.0573	326.798	-65.9935	336.89	-52.8448	106.645	-87.7161	-300.049	180.385	296.243	-270.997	110.003	-131.822	78.487
1151	-96.3599	3.76534	1.26299	64.5927	44.6079	-95.4587	-180.618	-51.9994	142.144	61.9521	38.5379	48.8579	76.6537	-129.206	126.225	-109.471	154.305	-117.914	230.982	-158.406	191.396	-70.3102	-67.9697	-71.7448	320.907	-59.8879	331.717	-47.3827	105.911	-85.5549	-297.057	174.702	291.918	-265.152	110.624	-130.442	78.485
1152	-103.417	3.76754	1.27431	64.8742	44.6839	-95.2051	-181.585	-51.9149	140.3	64.5186	37.8545	48.814	79.3643	-132.459	128.321	-111.279	154.598	-118.652	229.054	-155.928	189.372	-68.7023	-67.6142	-73.9937	329.217	-68.0503	337.659	-54.5724	107.655	-85.6428	-297.126	174.361	292.944	-266.24	112.576	-131.689	78.5076
1153	-106.259	3.75559	1.29856	64.3413	43.7198	-95.0334	-181.424	-52.5776	139.532	65.8287	37.4292	48.8222	79.8073	-133.163	129.485	-112.511	154.847	-118.971	229.589	-156.532	188.181	-67.4492	-67.6541	-70.2405	317.237	-56.224	325.377	-41.1444	104.989	-84.0672	-297.107	173.13	285.694	-257.79	112.773	-131.431	78.6052
1154	-120.557	3.77244	1.30981	64.0218	44.1152	-95.0787	-181.301	-52.6162	139.806	65.5098	37.4689	48.6538	82.5902	-138.805	126.374	-109.734	158.998	-120.723	228.772	-154.704	188.354	-68.0605	-66.9199	-69.3202	310.765	-50.0221	317.784	-32.4543	104.232	-84.7686	-299.226	176.149	285.28	-258.164	112.73	-132.492	79.06
1155	-124.363	3.75472	1.30555	65.2106	44.3684	-94.9915	-179.315	-54.128	140.203	64.7777	38.0313	48.4016	84.7561	-140.645	127.462	-110.462	158.404	-119.9	230.423	-157.118	189.909	-69.0505	-67.4463	-72.5101	323.266	-62.3063	329.624	-45.3701	106.289	-85.4736	-297.982	175.619	287.052	-260.042	111.4	-131.796	78.8173
1156	-119.751	3.74505	1.30349	65.3043	44.6474	-94.9306	-177.918	-55.2618	140.422	64.4078	38.3248	48.4129	84.5548	-140.303	127.92	-110.854	158.087	-119.065	231.374	-158.894	189.308	-67.8801	-68.0273	-72.1865	324.022	-63.1518	329.277	-45.1109	106.075	-85.3305	-295.486	172.891	287	-259.412	110.657	-130.898	78.4971
1157	-122.612	3.73643	1.27434	65.3896	44.5415	-94.9462	-176.624	-56.3318	141.173	63.6066	38.4975	48.5866	82.3194	-137.752	127.588	-110.726	157.676	-119.597	228.01	-155.155	185.422	-64.505	-67.7536	-74.1109	330.911	-69.9734	336.024	-52.9044	107.63	-86.6948	-295.743	175.09	291.403	-264.784	109.169	-130.513	78.4959
1158	-131.549	3.73917	1.28161	65.2765	44.1547	-94.8105	-175.471	-57.3016	140.45	64.1285	38.8216	48.5689	82.6719	-138.112	128.136	-111.122	157.53	-119.805	226.425	-153.416	184.262	-63.5612	-67.6383	-72.353	324.334	-63.2765	330.587	-47.0175	106.37	-87.0227	-298.076	177.633	290.689	-264.496	110.358	-132.055	78.7197
1159	-132.289	3.72565	1.2759	65.2126	43.9938	-94.9029	-172.893	-58.981	141.845	62.0958	39.6279	48.4365	83.0764	-138.073	128.323	-111.338	157.137	-120.057	223.893	-150.652	180.786	-60.4861	-67.5259	-74.159	330.952	-69.8661	336.566	-53.891	107.819	-86.841	-297.492	176.789	291.473	-265.186	111.706	-132.737	78.7093
1160	-114.568	3.73356	1.2831	63.3776	43.8546	-95.1419	-177.073	-55.3903	141.683	62.5359	38.8725	48.5727	80.8995	-135.575	128.436	-111.702	156.813	-121.026	220.013	-145.857	177.763	-58.1697	-66.9318	-66.2352	307.608	-47.1373	312.096	-28.0971	102.236	-85.7482	-297.281	176.254	289.099	-262.169	111.011	-130.442	78.485
1161	-131.282	3.70855	1.27512	64.4881	42.2674	-95.2927	-177.151	-54.7567	142.301	61.3173	39.3848	48.5801	78.5517	-132.355	128.032	-111.658	156.314	-121.477	216.825	-142.07	175.828	-56.7649	-66.4873	-72.2737	323.982	-62.7408	330.282	-47.63	106.401	-86.6005	-299.939	179.887	289.772	-263.643	111.258	-131.537	78.7065
1162	-125.297	3.70175	1.26046	64.5111	42.3148	-95.4926	-180.082	-52.3329	142.922	61.0693	38.7553	48.6989	76.3443	-129.867	128.011	-111.978	156.313	-121.89	217.117	-142.075	176.845	-57.97	-66.2076	-73.5353	328.566	-67.475	335.221	-52.7903	107.39	-87.6134	-300.581	181.813	292.057	-266.536	109.818	-130.939	78.6063
1163	-112.354	3.70874	1.26951	64.1082	41.816	-95.2763	-173.045	-57.8243	143.146	59.7936	40.3494	48.6837	76.226	-129.734	128.37	-112.329	156.386	-122.682	213.657	-137.611	173.837	-55.6361	-65.5716	-72.6075	325.674	-64.6894	332.46	-49.6109	106.797	-85.522	-297.5	175.719	288.974	-261.909	111.693	-130.442	78.485
1164	-118.227	3.70453	1.26085	64.5761	42.2416	-95.2778	-173.862	-57.0524	142.265	60.5413	40.3227	48.6612	76.1709	-129.575	128.786	-112.741	156.321	-122.308	212.762	-136.815	171.363	-53.2944	-65.7085	-73.3018	328.194	-67.2817	335	-52.294	107.353	-87.0405	-299.088	178.825	292.927	-266.983	111.198	-130.928	78.5381
1165	-120.007	3.70419	1.25635	64.3799	42.5329	-95.4679	-179.146	-53.2519	143.892	60.2896	38.7589	48.8188	74.4396	-127.599	129.127	-113.297	156.085	-121.38	221.132	-146.267	179.827	-60.6685	-66.0944	-70.63	319.614	-58.8846	327.496	-43.5709	105.418	-87.1807	-299.743	179.829	290.763	-264.676	109.859	-130.442	78.485
1166	-122.52	3.7002	1.27077	64.3108	42.5974	-95.3145	-177.146	-54.805	142.875	60.8698	39.3218	48.6544	75.6373	-128.735	128.784	-112.752	156	-120.286	223.493	-149.541	183.093	-63.313	-66.5852	-71.4437	322.719	-61.9456	330.01	-45.874	105.659	-87.0122	-299.973	179.623	289.314	-263.068	109.88	-130.442	78.485
1167	-121.44	3.69754	1.26308	64.6313	42.9895	-95.1825	-173.775	-57.4416	142.538	60.6366	40.12	48.4917	76.1612	-129.1	127.991	-111.79	155.884	-120.345	222.784	-148.667	183.134	-63.5377	-66.3797	-73.1189	328.503	-67.6753	335.036	-51.648	106.996	-87.6785	-300.38	180.517	292.223	-266.466	110.228	-130.819	78.493
1168	-120.528	3.78287	1.26697	65.3161	43.6409	-95.5102	-173.644	-57.0203	144.149	58.6409	40.3233	50.263	70.1245	-125.877	125.989	-111.612	159.974	-118.387	229.089	-157.095	185.684	-64.7798	-67.5059	-73.9524	322.365	-61.7943	328.315	-43.9181	108.062	-88.4916	-302.727	183.722	294.207	-269.556	110.967	-133.038	79.2828
1169	-116.223	3.7588	1.25444	64.8054	42.9945	-95.335	-173.59	-57.3671	143.557	59.4905	40.1533	50.3012	68.5498	-123.462	126.309	-112.004	158.854	-119.633	224.011	-151.126	181.187	-61.0689	-67.0523	-73.328	323.737	-63.2083	329.093	-44.7401	107.404	-87.6	-298.022	178.055	292.844	-266.987	110.347	-131.553	78.8338
1170	-112.651	3.74774	1.26086	64.7913	43.2064	-95.2002	-176.497	-55.2278	141.35	62.005	39.6335	50.0209	68.9568	-123.287	126.126	-111.623	158.191	-119.364	224.664	-152.178	181.012	-60.5757	-67.4523	-72.3364	322.494	-62.0413	328.349	-43.7379	106.561	-87.542	-296.666	176.59	292.823	-266.52	109.201	-130.442	78.485
1171	-116.32	3.73435	1.25752	65.2152	43.8546	-95.2339	-174.44	-56.653	141.98	60.9147	40.229	49.5199	71.2778	-125.395	126.229	-111.152	157.867	-118.399	227.532	-155.881	183.124	-62.0307	-68.0167	-71.9386	322.907	-62.4764	328.621	-44.0084	106.162	-88.2723	-298.212	178.984	294.477	-268.698	108.419	-130.442	78.485
1172	-96.3624	3.73262	1.22605	65.5848	43.9385	-95.4636	-174.343	-56.2959	142.9	59.6308	40.4312	49.6581	69.9527	-123.789	126.074	-111.08	157.449	-118.83	223.092	-150.931	177.9	-57.5023	-67.7671	-71.9943	323.763	-63.3318	330.262	-45.6561	106.087	-89.9923	-299.99	183.238	299.601	-275.072	106.499	-130.442	78.485
1173	-99.442	3.72913	1.22682	65.5753	44.3501	-95.1912	-174.082	-57.0399	142.19	60.7764	40.2414	49.424	70.846	-124.413	125.595	-110.235	157.019	-119.135	225.051	-152.771	182.303	-61.599	-67.6116	-71.1656	321.625	-61.2408	328.738	-43.8641	105.482	-89.3835	-299.037	181.092	299.104	-274.224	107.191	-130.442	78.485
1174	-108.789	3.73823	1.24791	65.5739	44.6872	-95.219	-173.841	-57.0658	141.866	60.8629	40.4298	49.0029	74.478	-127.888	126.736	-110.838	156.746	-118.6	227.591	-155.763	183.984	-62.9081	-67.9365	-70.7879	321.055	-60.6859	328.157	-43.1368	105.136	-88.3989	-297.893	178.313	296.946	-271.424	108.188	-130.442	78.485
1175	-116.499	3.74498	1.28056	66.0392	45.8905	-95.2739	-174.021	-56.729	141.649	60.8756	40.5313	48.3563	81.5542	-135.302	128.577	-111.645	156.669	-116.547	236.017	-165.999	191.585	-68.9684	-69.1002	-73.5267	330.131	-69.4358	336.508	-52.685	106.95	-88.4502	-299.34	179.45	295.544	-270.103	109.327	-131.508	78.5568
1176	-111.723	3.76783	1.28096	65.6919	45.5421	-95.5954	-181.653	-50.6754	141.796	61.8683	38.7225	48.5225	80.6821	-134.765	128.5	-111.515	156.712	-117.623	233.569	-162.445	188.677	-66.838	-68.6802	-72.5506	325.063	-64.2793	333.38	-49.4231	106.484	-87.3606	-298.606	177.156	294.909	-269.095	111.176	-132.163	78.6789
1177	-107.906	3.75609	1.29362	64.5837	44.3266	-95.4083	-182.369	-50.8452	141.317	63.2783	37.9285	48.5648	80.6296	-134.433	128.313	-111.242	156.177	-118.698	231.251	-159.272	186.748	-65.45	-68.1759	-71.4322	320.247	-59.41	330.01	-45.7871	105.903	-84.8576	-296.107	172.189	287.793	-260.07	112.549	-131.615	78.5947
1178	-121.748	3.74493	1.27352	65.1168	44.7461	-95.3834	-181.998	-51.1688	141.079	63.4578	38.0095	48.4652	81.1884	-134.864	128.106	-110.835	155.983	-118.675	229.281	-157.419	183.302	-62.2939	-68.2268	-72.4102	324.081	-63.2991	333.337	-49.3913	106.595	-86.8113	-297.17	175.608	292.791	-266.466	111.762	-132.683	78.6941
1179	-119.593	3.74675	1.26437	65.1783	44.9343	-95.447	-180.995	-51.8466	141.71	62.6224	38.2597	48.5617	79.589	-133.057	127.624	-110.534	155.779	-118.425	230.944	-159.331	186.103	-64.8251	-68.2508	-73.0346	326.138	-65.3489	335.545	-51.9713	107.187	-87.5105	-298.062	177.37	294.237	-268.421	110.76	-132.322	78.7223
1180	-109.215	3.73255	1.27679	64.3773	43.3932	-95.2521	-178.994	-53.8218	141.412	63.0528	38.4023	48.5938	79.8219	-133.326	128.68	-111.589	155.69	-120.141	223.266	-150.121	178.203	-58.3399	-67.3342	-71.9793	323.431	-62.6176	331.283	-47.5447	106.373	-85.0129	-294.51	171.29	288.349	-260.614	112.014	-131.45	78.5769
1181	-117.015	3.72929	1.26512	64.8781	44.1316	-95.3775	-180.7	-52.077	141.76	62.4817	38.4726	48.4327	79.9253	-132.959	127.943	-110.868	155.381	-119.857	224.733	-151.913	180.847	-60.7401	-67.4191	-73.3871	328.296	-67.4668	335.735	-52.5695	107.446	-86.5722	-295.959	174.226	292.661	-266.071	112.261	-132.499	78.6478
1182	-107.588	3.73038	1.23743	65.251	44.8315	-95.3562	-174.789	-56.4739	143.167	60.0538	39.8871	48.3448	79.2819	-131.653	127.744	-110.587	154.543	-119.433	225.351	-152.822	183.647	-63.1364	-67.5062	-67.437	315.424	-54.4662	320.814	-37.1241	103.109	-88.5702	-299.978	181.53	297.467	-271.179	107.282	-128.942	77.7742
1183	-102.589	3.73177	1.23856	65.9169	45.3398	-95.3849	-174.666	-56.2769	142.858	59.9586	40.2295	48.3716	78.1441	-130.028	127.359	-110.406	154.187	-117.629	232.552	-161.628	189.505	-67.8809	-68.3307	-71.0275	325.492	-64.4739	330.865	-47.5172	105.385	-88.8196	-301.244	182.998	298.336	-272.963	107.65	-130.442	78.485
1184	-116.505	3.71863	1.24366	65.0283	43.8118	-95.4257	-172.669	-58.0327	144.461	58.4877	40.3209	48.7081	75.9953	-128.359	127.427	-110.877	154.662	-118.781	226.949	-155.055	183.358	-62.7253	-67.7413	-71.1402	325.649	-64.7425	330.232	-46.7804	105.425	-86.7721	-298.678	178.466	293.535	-266.79	109.376	-130.442	78.485
1185	-112.171	3.72072	1.24413	64.9003	43.7344	-95.2048	-175.142	-56.527	142.148	61.4006	39.6003	48.6894	75.7687	-127.721	127.063	-110.496	154.155	-119.36	225.93	-153.425	182.83	-62.6275	-67.2412	-71.58	326.736	-65.8951	331.013	-47.5761	105.74	-86.2009	-297.457	176.435	293.363	-266.246	110.023	-130.442	78.485
1186	-108.904	3.70368	1.22689	64.6679	43.3635	-95.4109	-175.737	-55.9197	143.301	60.3448	39.3791	48.874	73.0103	-124.143	126.45	-110.35	153.442	-119.804	225.563	-152.49	183.947	-64.0528	-66.6889	-72.5957	329.058	-68.483	332.67	-48.385	106.472	-86.4709	-297.61	177.562	293.522	-266.602	109.441	-130.442	78.485
1187	-110.197	3.71052	1.22165	64.8584	43.3157	-95.4787	-176.628	-55.1172	143.298	60.3687	39.2519	48.7762	73.6778	-125.247	126.667	-110.394	153.712	-120.722	221.921	-148.015	179.979	-60.7763	-66.2014	-71.9087	326.449	-65.8341	330.628	-46.3809	106.008	-86.9736	-297.961	178.441	295.228	-268.681	108.979	-130.442	78.485
1188	-120.543	3.71501	1.23242	64.8597	43.3494	-95.3754	-176.067	-55.6097	142.384	61.1166	39.4997	48.6683	76.0129	-127.436	127.164	-110.828	154.065	-120.632	221.065	-147.133	177.697	-58.7054	-66.2713	-71.3529	324.341	-63.7508	329.202	-44.8153	105.619	-86.5524	-297.1	176.781	294.127	-267.286	109.309	-130.442	78.485
1189	-109.799	3.71986	1.21822	65.2569	43.9303	-95.3952	-179.066	-53.1622	141.792	61.9711	38.9778	48.763	74.6186	-125.709	126.739	-110.64	153.843	-120.638	223.038	-149.109	180.739	-61.581	-66.1455	-71.0735	323.471	-62.9609	329.003	-44.4812	105.41	-88.093	-299.054	180.516	297.829	-272.074	107.869	-130.442	78.485
1190	-110.286	3.70719	1.20476	64.9666	43.679	-95.3667	-175.117	-56.2311	143.055	60.2439	39.7769	48.7099	73.8605	-124.479	125.954	-109.944	153.476	-121.285	221.116	-146.479	179.307	-60.5455	-65.6833	-72.6122	328.13	-67.5442	333.965	-50.0829	106.597	-87.6171	-297.629	178.774	297.827	-271.776	108.96	-130.921	78.4808
1191	-107.136	3.72175	1.23299	64.6373	43.9376	-95.3235	-172.7	-58.0623	143.624	59.2661	40.4031	48.4514	75.8032	-126.711	126.62	-110.316	153.693	-120.217	226.287	-152.889	181.042	-61.4129	-66.3998	-69.4162	318.53	-58.114	323.942	-39.2038	104.349	-85.0648	-294.556	172.231	291.868	-264	111.362	-131.204	78.6253
1192	-103.716	3.73852	1.22463	64.823	43.9144	-95.5488	-174.664	-56.0516	143.741	58.9274	40.3275	48.8179	74.2882	-124.865	126.992	-111.436	154.048	-121.02	224.8	-150.598	180.1	-60.9303	-65.842	-74.0518	330.044	-69.345	335.242	-51.8339	107.981	-86.2549	-294.918	173.853	295.443	-268.573	111.29	-131.886	78.751
1193	-85.1119	3.74631	1.22898	63.6504	44.5754	-95.1977	-173.581	-57.4588	142.272	60.6897	40.2736	48.7004	74.703	-125.432	126.693	-110.85	153.964	-121.243	225.216	-150.759	181.527	-62.3089	-65.6402	-67.2988	310.888	-50.5306	314.765	-29.5895	102.994	-85.0582	-292.871	170.508	293.194	-265.271	111.318	-130.783	78.5208
1194	-97.8862	3.73285	1.23181	64.5082	43.714	-95.3156	-173.214	-57.4718	142.81	59.8572	40.5083	48.4991	75.7296	-126.257	126.754	-110.677	153.626	-120.927	224.838	-150.512	181.381	-62.0199	-65.7061	-71.7085	323.345	-62.5742	329.642	-45.4876	105.794	-85.0471	-293.596	171.231	292.133	-264.179	110.679	-130.442	78.485
1195	-107.893	3.72639	1.22074	64.9174	44.4294	-95.2937	-176.897	-54.8378	141.582	61.8094	39.5109	48.417	75.7059	-125.974	126.139	-109.998	153.305	-120.461	227.399	-153.523	183.155	-63.3004	-66.0823	-73.1415	328.196	-67.4333	334.738	-51.2013	106.973	-86.4817	-294.923	174.256	296.04	-269.109	109.799	-130.67	78.4915
1196	-110.194	3.71197	1.21669	64.7166	43.6653	-95.4809	-177.173	-54.6108	142.666	60.9358	39.2084	48.4505	74.968	-125.379	126.627	-110.64	153.51	-121.872	222.967	-147.837	179.207	-60.2542	-65.3678	-72.5125	326.675	-65.8383	332.057	-48.5763	106.485	-86.1191	-294.29	173.809	294.759	-267.583	109.581	-130.442	78.485
1197	-103.281	3.71405	1.20986	64.8105	43.9978	-95.3252	-172.196	-58.4001	143.748	59.0294	40.5631	48.4257	74.641	-124.689	126.028	-110.137	153.155	-121.436	224.802	-149.934	183.004	-63.7149	-65.3429	-72.4741	327.104	-66.3108	332.279	-48.8426	106.5	-86.0758	-294.383	173.703	295.328	-268.168	109.959	-130.442	78.485
1198	-98.5668	3.70941	1.20888	64.8057	44.1819	-95.412	-171.512	-58.9024	144.558	58.1773	40.6286	48.4137	74.6209	-124.171	125.682	-109.804	152.574	-121.406	225.468	-150.53	185.199	-65.8225	-65.2001	-73.9412	331.97	-71.0442	336.554	-53.99	107.759	-85.9984	-294.316	173.422	295.849	-268.654	111.254	-131.017	78.4806
1199	-97.4165	3.71556	1.23409	64.3964	43.7652	-95.2179	-176.599	-55.5193	141.379	62.4894	39.1269	48.4947	73.9287	-123.814	125.801	-109.901	152.779	-120.959	228.735	-154.343	187.772	-67.8897	-65.5788	-70.8891	321.633	-60.777	327.25	-43.512	105.396	-85.0926	-294.702	172.847	291.052	-263.146	111.161	-130.625	78.5024
1200	-107.358	3.75161	1.22384	64.6277	44.0067	-95.3953	-176.696	-54.9518	141.941	61.4406	39.481	49.4772	68.8891	-120.676	123.14	-108.451	155.585	-119.662	230.904	-157.518	187.951	-67.6952	-66.0902	-74.517	326.706	-66.0257	335.022	-51.0249	107.928	-87.3057	-297.893	178.48	295.284	-269.146	110.176	-131.879	78.7479
1201	-98.104	3.75167	1.22284	64.5027	43.8858	-95.3327	-178.075	-54.088	141.22	62.5642	38.9836	49.5619	67.8653	-119.739	122.822	-108.126	155.507	-120.313	228.661	-154.834	185.81	-65.5899	-66.0865	-73.3952	324.554	-63.8035	332.168	-48.2325	107.172	-86.0295	-294.572	173.569	294.479	-267.18	110.054	-130.442	78.485
1202	-95.1055	3.74107	1.20297	64.9922	44.2601	-95.2254	-176.171	-55.6106	141.425	62.1055	39.4531	49.3776	68.3047	-119.772	122.23	-107.458	155.106	-120.882	226.692	-152.41	184.169	-64.2787	-65.883	-74.5677	330.326	-69.426	336.433	-53.4718	108.187	-86.9252	-295.439	175.597	298.652	-271.975	109.699	-130.442	78.485
1203	-85.9698	3.73466	1.20086	64.7535	43.8246	-95.3147	-173.62	-57.2399	142.752	60.0654	40.3346	49.4149	67.4908	-118.863	122.456	-107.599	154.764	-121.396	221.09	-146.241	177.807	-58.6106	-65.6816	-74.4282	330.268	-69.2176	335.923	-53.4132	108.186	-85.7357	-292.429	170.913	297.903	-270.482	111.541	-130.642	78.4901
1204	-91.9662	3.71515	1.20404	64.1547	42.8205	-95.3208	-173.13	-57.6553	142.978	59.8447	40.3697	49.5029	66.4084	-117.36	122.178	-107.374	154.113	-122.054	216.701	-141.155	174.453	-55.8365	-65.3146	-70.735	317.981	-57.0893	325.857	-41.8766	105.395	-85.063	-292.601	170.948	294.037	-266.152	111.286	-130.442	78.485
1205	-92.6564	3.72284	1.18275	64.839	43.7732	-95.3739	-173.599	-57.132	142.916	59.7928	40.3956	49.461	66.4834	-117.382	122.077	-107.292	154.122	-120.93	221.016	-146.429	177.558	-58.3543	-65.8848	-70.9341	319.407	-58.6521	327.535	-43.2657	105.379	-87.5099	-295.082	176.519	299.01	-272.781	108.429	-130.442	78.485
1206	-94.8165	3.71179	1.18364	64.7524	43.7245	-95.2463	-173.668	-57.3016	142.733	60.1601	40.3352	49.3293	67.2357	-117.905	123.084	-108.075	153.748	-121.04	220.41	-145.714	176.917	-57.8358	-65.8113	-70.6373	319.095	-58.4864	327.641	-43.0012	105.091	-87.3117	-294.729	175.772	298.59	-272.27	108.509	-130.442	78.485
1207	-93.9316	3.70178	1.17647	64.7933	43.989	-95.2129	-173.646	-57.331	142.491	60.3898	40.3674	49.1905	68.0013	-118.215	122.864	-107.67	153.159	-120.522	220.575	-146.287	175.664	-56.3833	-66.2091	-72.0805	323.736	-63.1163	332.999	-48.6542	106.082	-87.8253	-294.474	176.25	300.3	-274.364	108.12	-130.815	78.509
1208	-94.3407	3.6915	1.1756	64.5812	43.9066	-95.5993	-176.559	-54.6431	143.812	59.2529	39.789	49.3075	66.8173	-116.49	122.716	-107.602	152.499	-119.888	221.31	-147.515	175.988	-56.351	-66.6527	-72.1256	323.792	-63.1747	333.463	-49.1248	106.129	-87.7286	-294.017	175.942	299.745	-273.788	108.269	-131.076	78.5218
1209	-90.1579	3.70374	1.19294	64.3526	43.9172	-95.3618	-173.906	-56.7999	142.431	60.1527	40.4699	49.1976	67.341	-116.769	122.49	-107.219	152.215	-119.701	222.484	-148.794	178.305	-58.5409	-66.6714	-71.0172	320.635	-60.1037	330.027	-45.3292	105.364	-86.265	-291.681	171.455	296.768	-269.831	109.119	-130.442	78.485
1210	-87.3149	3.70781	1.18847	64.8603	44.6905	-95.3952	-176.556	-54.76	141.68	61.27	39.8701	48.9621	68.9872	-118.253	122.382	-106.772	151.951	-119.142	225.491	-152.209	182.372	-62.192	-66.8448	-72.109	323.992	-63.4138	333.841	-49.4323	106.15	-87.895	-294.953	176.226	300.626	-274.873	108.92	-131.374	78.4929
1211	-88.2943	3.71848	1.20151	64.4996	44.2297	-95.4094	-177.1	-54.6041	142.061	61.337	39.4249	48.8433	70.9664	-120.813	124.203	-108.356	152.389	-120.513	223.127	-148.691	180.237	-60.7638	-66.1243	-71.7141	323.148	-62.5765	332.128	-47.6978	105.916	-85.8689	-291.458	170.021	296.596	-269.471	109.876	-130.442	78.485
1212	-83.7453	3.72536	1.1945	65.0577	45.0315	-95.2579	-174.64	-56.4984	141.703	61.2233	40.1338	48.6687	72.1751	-121.959	124.017	-107.938	152.273	-119.699	225.737	-151.845	183.415	-63.5031	-66.3756	-72.4889	325.442	-64.8281	334.777	-50.6856	106.56	-87.446	-294.212	174.244	300.487	-274.5	109.817	-131.378	78.4854
1213	-81.7063	3.73082	1.21124	64.6114	44.3736	-95.4416	-174.782	-56.186	143.005	59.8634	40.1293	48.6803	73.1761	-123.291	125.632	-109.561	152.693	-120.035	223.12	-148.088	179.413	-60.6138	-65.6168	-73.2698	327.001	-66.5535	334.474	-49.6339	107.125	-84.9236	-290.146	166.933	295.777	-268.081	111.275	-130.442	78.485
1214	-88.8243	3.72495	1.19119	65.3946	44.6207	-95.4715	-175.202	-55.7571	142.963	59.8717	40.086	48.6215	72.6764	-123.165	125.398	-109.302	152.92	-121.018	218.774	-142.82	175.248	-57.2021	-65.0746	-70.0221	318.42	-58.0171	324.373	-39.0891	104.78	-86.4868	-292.834	171.751	300.122	-273.672	109.668	-129.995	78.6969
1215	-69.7739	3.74129	1.18237	65.4174	44.5629	-95.6124	-177.031	-54.0123	142.492	60.21	39.9523	48.8582	71.824	-122.392	125.99	-110.162	153.122	-120.982	217.771	-141.674	173.154	-55.4354	-65.0425	-72.9863	325.537	-65.0927	333.471	-48.8139	107.042	-87.9303	-294.495	175.053	303.034	-277.566	108.853	-130.534	78.5721
1216	-75.6796	3.73754	1.18487	65.3528	44.706	-95.5846	-179.796	-52.2186	142.444	61.0938	39.0428	48.7503	72.8701	-123.66	126.529	-110.368	153.018	-121.411	216.738	-140.273	171.529	-53.8828	-64.9935	-72.9515	325.872	-65.2953	333.479	-49.0797	106.959	-86.6308	-291.428	170.202	301.918	-275.499	110.22	-130.442	78.485
1217	-87.6995	3.7256	1.18115	65.2165	44.7494	-95.7053	-178.726	-52.8775	144.071	59.2978	39.3249	48.766	72.1656	-122.655	126.569	-110.439	152.641	-119.66	221.488	-146.582	173.712	-55.0479	-66.1314	-73.0807	326.409	-65.7425	334.415	-50.3641	107.069	-87.1822	-292.517	172.834	301.249	-275.265	109.441	-130.795	78.4979
1218	-83.0573	3.70589	1.16149	65.1439	44.5118	-95.2854	-176.522	-55.4392	142.695	61.0932	39.3124	48.9362	69.8818	-119.918	125.655	-109.664	152.082	-120.635	218.162	-142.355	170.633	-52.5773	-65.6266	-73.6816	328.472	-67.6373	335.933	-52.4888	107.527	-87.1991	-291.141	172.482	302.369	-276.404	108.854	-130.519	78.4866
1219	-95.9424	3.71203	1.17572	64.6527	44.3437	-95.1004	-174.179	-57.2971	142.008	61.3343	39.9706	48.966	69.0518	-118.784	125.036	-109.029	151.711	-119.231	222.582	-148.067	173.86	-55.0265	-66.3721	-72.7858	324.687	-63.9062	334.104	-50.0894	106.756	-86.4991	-291.656	172.038	299.424	-273.165	109.644	-131.227	78.6427
1220	-100.891	3.69186	1.16823	64.4027	43.8106	-95.424	-172.703	-58.0639	144.335	58.6748	40.2709	49.0824	68.1097	-117.232	125.682	-109.927	151.08	-119.322	220.33	-145.533	170.565	-52.0403	-66.2961	-73.1577	326.226	-65.4291	335.373	-51.6645	107.086	-86.5635	-291.723	173.138	298.836	-272.58	109.535	-131.518	78.5811
1221	-40.2907	3.76333	1.21773	63.5694	43.5942	-95.5825	-181.626	-51.159	142.248	61.9444	38.3679	50.5115	63.3705	-112.03	127.44	-112.975	150.895	-118.968	224.516	-150.1	175.114	-56.1371	-66.6564	-73.1073	321.634	-60.6844	330.277	-46.3524	107.984	-82.9364	-286.539	162.375	292.543	-263.726	114.716	-132.515	78.5219
1222	-64.0227	3.74784	1.19096	64.0486	43.8988	-95.6038	-181.631	-50.9806	142.004	61.98	38.4917	50.4387	63.1793	-111.859	126.763	-112.162	150.94	-118.793	221.627	-147.253	171.365	-52.4272	-66.8924	-71.8391	318.601	-57.8444	328.131	-43.6014	106.866	-84.702	-287.316	165.604	296.292	-268.693	111.301	-130.979	78.5011
1223	-62.8915	3.74438	1.15885	64.5404	44.3297	-95.2828	-176.577	-55.1161	142.032	61.3493	39.6342	50.4827	62.3327	-110.98	126.22	-111.718	151.057	-118.875	221.578	-147.088	171.841	-52.9924	-66.6952	-70.9065	315.518	-54.9064	327.186	-41.9743	106.049	-87.2324	-290.923	172.605	301.229	-275.365	107.942	-130.442	78.485
1224	-65.672	3.7309	1.15383	64.668	43.9946	-95.3109	-174.762	-56.5477	143.083	60.1785	39.9084	50.3929	62.7827	-111.761	127.289	-112.692	151.419	-118.701	221.843	-147.522	171.785	-52.7773	-66.8346	-71.693	318.807	-57.8423	330.347	-46.207	106.31	-88.4406	-295.94	179.758	303.05	-277.797	107.728	-131.182	78.0926
1225	-77.2515	3.70275	1.16047	64.7573	44.1439	-95.2218	-173.54	-57.4561	142.89	60.0935	40.2661	49.325	65.8536	-114.65	125.901	-110.259	150.853	-118.732	223.261	-149.39	175.403	-55.9166	-67.0921	-69.1409	318.504	-57.4677	327.056	-42.8607	103.436	-86.7827	-293.116	175.351	300.32	-273.17	105.891	-127.983	77.3182
1226	-30.0489	3.84173	1.15994	65.4844	44.3887	-95.4476	-176.405	-54.9099	142.59	60.4651	39.8629	51.9529	57.5925	-111.309	121.261	-108.543	157.942	-118.043	226.305	-152.543	177.107	-57.6882	-66.818	-74.9659	319.131	-58.4651	331.325	-45.9567	107.98	-89.4584	-301.642	186.991	306.2	-282.01	105.234	-130.482	78.2011
1227	-47.7711	3.82434	1.17814	65.4151	44.304	-95.3446	-174.262	-56.5639	142.601	60.097	40.362	51.5696	60.153	-112.938	123.989	-110.672	156.563	-117.827	226.104	-152.528	176.689	-57.1864	-66.9737	-74.3016	319.719	-58.9489	331.238	-46.0237	107.458	-88.5986	-302.148	186.632	305.507	-281.242	105.667	-130.442	78.485
1228	-45.8721	3.81966	1.17596	65.6862	44.7166	-95.2146	-174.301	-56.7973	142.103	60.8116	40.2559	51.0258	64.2954	-116.432	126.523	-112.409	155.401	-117.862	225.979	-152.388	176.16	-56.6524	-67.0134	-74.1135	321.632	-60.7836	332.324	-47.4076	107.301	-88.6742	-302.171	186.246	306.615	-282.459	105.823	-130.442	78.485
1229	-48.4273	3.82046	1.18707	65.733	45.1199	-95.2191	-174.749	-56.3946	141.534	61.3527	40.1882	50.7703	65.9126	-117.724	126.191	-111.768	154.983	-117.66	228.103	-155.079	180.302	-60.197	-67.5066	-74.1169	323.418	-62.6387	334.592	-49.8957	107.433	-88.6189	-302.688	185.869	306.784	-282.638	107.382	-131.402	78.4708
1230	-50.8154	3.82489	1.19284	65.6487	45.3159	-95.2958	-173.919	-56.8559	141.962	60.6431	40.4679	50.5993	67.1005	-118.667	125.999	-111.321	154.588	-117.734	228.206	-155.277	181.697	-61.4817	-67.6122	-73.7429	322.893	-62.1983	335.232	-50.5491	107.341	-88.304	-302.377	184.36	306.621	-282.294	109.195	-132.339	78.4636
1231	-43.3048	3.82959	1.19556	65.2166	45.1073	-95.4416	-174.648	-56.1504	142.754	59.9088	40.2921	50.7454	65.7779	-117.163	125.931	-111.351	154.248	-117.859	228.879	-155.948	183.443	-63.1147	-67.6192	-74.2788	324.783	-64.0355	337.956	-53.7302	107.938	-87.5435	-301.057	181.87	304.975	-280.151	109.613	-131.804	78.487
1232	-66.2827	3.8256	1.214	64.5408	44.5767	-95.2016	-173.455	-57.5028	141.933	60.9145	40.3403	50.7911	65.2478	-116.417	125.839	-111.045	153.598	-117.82	228.265	-155.453	183.59	-63.2995	-67.6997	-74.6584	326.377	-65.3858	338.409	-54.9272	108.371	-85.5212	-296.807	175.067	300.26	-273.937	112.141	-131.993	78.484
1233	-61.9443	3.81321	1.22022	64.3795	44.2141	-95.2404	-173.32	-57.5677	142.333	60.4931	40.3647	50.6191	66.1141	-116.936	126.644	-111.592	152.963	-118.305	224.825	-151.552	179.359	-59.6266	-67.4929	-75.3081	330.048	-68.7773	339.049	-56.5486	108.903	-84.0636	-293.271	169.855	298.189	-270.768	114.622	-132.612	78.4689
1234	-91.3442	3.77643	1.20703	64.26	43.3811	-95.1821	-176.725	-55.3747	141.122	62.656	39.1897	50.571	65.6762	-116.066	127.084	-112.01	152.311	-119.449	219.953	-145.693	174.488	-55.6138	-66.9847	-72.8432	322.42	-61.2583	331.998	-48.5733	106.983	-85.3771	-295.949	174.943	298.258	-271.822	113.977	-133.909	78.6038
1235	-85.1822	3.77575	1.21365	64.2124	43.4405	-95.166	-177.801	-54.5065	140.597	63.2559	39.0413	50.3567	66.8195	-117.117	126.636	-111.323	152.138	-119.603	219.158	-144.822	174.253	-55.482	-66.9541	-71.9197	320.774	-59.8293	329.88	-45.9572	106.26	-84.3829	-293.484	171.215	296.711	-269.519	113.19	-132.288	78.5416
1236	-86.7983	3.76806	1.19586	64.9201	44.4933	-95.3083	-178.362	-53.8153	141.243	62.4791	39.0709	50.2794	66.8604	-117.003	126.387	-110.973	151.95	-117.507	225.025	-152.518	177.979	-57.9489	-68.2114	-72.8337	324.385	-63.4928	333.689	-49.9222	106.88	-86.9422	-296.909	177.948	301.758	-276.333	110.684	-132.624	78.5714
1237	-86.0288	3.75759	1.19741	64.3408	43.5999	-95.4436	-174.836	-56.3038	143.427	59.7075	39.8918	50.3932	65.6599	-115.889	127.304	-112.01	152.067	-117.506	223.49	-150.82	175.886	-56.185	-68.0561	-72.378	323.342	-62.3666	331.74	-47.9298	106.462	-85.9074	-294.174	174.898	297.256	-270.936	108.864	-130.442	78.485
1238	-86.0922	3.74438	1.18908	64.695	43.6843	-95.3681	-174.007	-56.9563	143.101	59.8643	40.1435	50.2643	66.0834	-116.369	127.846	-112.428	152.15	-117.112	222.93	-150.441	174.109	-54.4611	-68.1892	-73.4968	327.196	-66.0851	334.839	-51.5685	107.266	-87.3137	-296.688	179.33	299.827	-274.466	107.618	-130.442	78.485
1239	-86.2834	3.75039	1.20011	64.4228	43.6024	-95.2207	-178.28	-54.0598	141.343	62.5436	39.036	50.2814	65.8291	-115.942	127.609	-112.131	151.719	-118.008	221.98	-148.89	175.085	-55.7409	-67.7262	-73.1658	326.45	-65.4135	333.706	-50.3697	107.042	-85.8295	-293.937	174.193	298.01	-271.676	109.453	-130.442	78.485
1240	-74.2208	3.78963	1.22154	64.2177	43.5364	-95.1514	-174.507	-56.8503	141.584	61.575	40.0439	50.8676	63.0904	-114.376	125.466	-110.766	153.672	-117.5	224.64	-151.286	178.828	-59.7684	-66.936	-74.6474	325.83	-65.0296	331.892	-47.7508	108.025	-84.0542	-291.081	168.841	294.709	-267.17	111.427	-130.442	78.485
1241	-58.7835	3.78598	1.18438	65.0733	44.0724	-95.3689	-175.301	-55.8235	142.082	60.8091	40.0596	50.9394	62.2747	-113.477	125.286	-110.64	153.539	-118.148	220.37	-146.438	174.567	-56.1063	-66.6983	-73.325	322.689	-62.0329	330.404	-45.919	107.139	-87.3288	-295.458	177.135	302.768	-277.497	108.495	-130.442	78.485
1242	-65.5365	3.76346	1.17869	65.0215	44.2223	-95.4052	-173.216	-57.3236	143.336	59.2388	40.538	50.7332	62.752	-113.581	125.498	-110.601	153.085	-116.946	223.213	-150.33	175.884	-56.5886	-67.5335	-74.2497	326.606	-65.741	334.21	-50.3318	107.765	-87.6602	-295.493	178.039	302.5	-277.423	107.884	-130.442	78.485
1243	-70.3691	3.76105	1.18457	65.0374	44.2565	-95.3353	-174.812	-56.2051	142.077	60.7304	40.1908	50.571	63.4125	-113.967	126.178	-111.033	152.546	-117.129	221.638	-148.609	173.799	-54.6023	-67.6063	-73.3023	324.832	-63.9757	332.108	-48.11	107.034	-86.9867	-294.265	175.596	302.327	-276.83	108.711	-130.442	78.485
1244	-62.1433	3.76162	1.17433	65.3615	44.6753	-95.1429	-176.368	-55.5222	141.257	62.2721	39.5402	50.3561	65.1609	-115.754	127	-111.485	152.256	-117.986	219.997	-146.233	172.595	-53.7794	-67.1457	-72.4127	322.91	-62.1733	330.616	-46.2934	106.366	-87.2253	-294.094	175.354	304.388	-279.09	108.633	-130.442	78.485
1245	-83.8038	3.73349	1.17415	64.8509	44.4023	-95.2847	-175.646	-55.9999	142.584	60.9277	39.5715	50.3665	64.1137	-114.122	126.541	-111.152	151.706	-116.522	224.391	-151.984	175.158	-55.2674	-68.1784	-72.8176	323.86	-63.1511	333.545	-49.2194	106.711	-87.6509	-295.217	177.834	302.251	-277.206	107.657	-130.759	78.5176
1246	-100.171	3.7206	1.18932	64.2411	43.7638	-95.3254	-173.021	-57.9763	143.783	59.4079	40.0949	50.2054	64.8317	-114.518	127.168	-111.616	151.304	-116.142	224.917	-152.785	174.313	-54.3406	-68.4043	-72.3839	322.768	-61.9111	331.577	-47.3085	106.332	-86.0002	-292.227	173.53	296.743	-270.47	108.387	-130.442	78.485
1247	-81.1423	3.61842	1.13652	64.6711	44.5993	-95.3371	-175.894	-55.8507	143.002	60.6427	39.4204	48.4351	71.2481	-116.118	131.511	-114.131	145.417	-117.916	217.055	-144.189	167.701	-48.2424	-68.7121	-64.1377	311.662	-50.8303	318.948	-34.4132	100.422	-89.5768	-299.39	186.338	305.178	-281.094	103.437	-129.276	78.3325
1248	-103.877	3.6227	1.16216	64.5118	43.8271	-95.2726	-175.361	-56.181	142.468	60.9372	39.6901	48.4288	71.0624	-115.986	131.169	-113.776	145.451	-117.352	218.321	-145.754	168.051	-48.4767	-68.7206	-66.3688	314.929	-54.0856	326.151	-41.2476	101.89	-88.2425	-297.204	181.901	300.628	-275.737	105.492	-130.293	78.3713
1249	-109.526	3.63474	1.17773	63.6586	43.128	-95.2615	-175.782	-55.9382	142.253	61.2952	39.5211	48.6411	70.989	-116.576	131.457	-114.209	146.093	-117.25	218.531	-146.026	168.084	-48.5039	-68.7454	-68.81	320.084	-59.2393	333.102	-48.3244	103.589	-87.0849	-295.1	177.97	296.536	-270.953	106.511	-130.442	78.485
1250	-114.057	3.6652	1.1963	63.725	43.4485	-95.2146	-174.927	-56.5395	141.95	61.3694	39.8134	48.7454	71.8156	-118.045	131.733	-114.56	146.743	-116.414	221.741	-149.837	169.675	-49.7789	-68.9378	-68.3869	317.393	-56.6449	329.334	-44.1829	103.352	-85.8153	-293.139	173.872	294.288	-267.799	107.873	-130.442	78.485
1251	-130.384	3.69504	1.23968	64.1353	44.1308	-95.2426	-175.601	-55.8134	141.633	61.5215	39.8851	48.4345	77.8888	-125.657	133.337	-115.805	148.291	-114.37	230.603	-160.752	176.967	-55.5641	-70.0205	-72.3965	328.549	-67.629	338.2	-54.3437	106.181	-86.286	-295.989	176.851	292.52	-266.423	108.811	-131.842	78.6555
1252	-131.162	3.69838	1.26556	63.5627	43.1583	-95.4906	-174.469	-56.6852	144.304	59.0238	39.8019	48.5521	78.9848	-127.704	133.821	-116.401	149.278	-114.529	231.819	-162.157	176.888	-55.3644	-70.0145	-69.4072	317.14	-56.2196	326.319	-41.6008	104.187	-84.2389	-295.823	174.977	284.044	-256.389	109.731	-131.752	78.76
1253	-135.439	3.69241	1.24649	63.2687	43.5644	-95.625	-175.48	-55.7807	145.078	58.3916	39.5611	48.5777	78.4922	-127.073	133.592	-116.275	149.198	-114.868	231.158	-161.41	176.346	-55.0395	-69.6621	-67.395	310.969	-50.2516	319.542	-34.0396	102.874	-86.0711	-298.284	179.961	287.013	-260.828	108.028	-132.214	79.2157
1254	-146.239	3.67113	1.24996	63.4997	43.0869	-95.7507	-174.441	-56.5152	147.105	56.3815	39.6919	48.5717	78.1859	-126.448	133.074	-115.759	148.846	-114.033	234.671	-165.701	180.246	-58.2788	-70.0379	-73.3377	328.386	-67.3567	337.87	-54.2471	107.158	-86.581	-299.594	182.71	286.34	-260.613	107.645	-132.737	79.3576
1255	-143.474	3.66799	1.25849	63.0392	42.2621	-95.5501	-173.679	-57.8134	146.889	57.2781	39.2692	48.7979	77.0122	-125.748	132.3	-114.937	148.986	-114.686	231.71	-162.156	177.772	-56.4614	-69.565	-70.3158	317.679	-56.6297	326.811	-42.3239	105.145	-85.1036	-297.79	179.228	281.715	-254.656	108.858	-132.614	79.2007
1256	-130.331	3.66557	1.28284	62.6248	42.3828	-95.2521	-173.642	-58.1472	144.727	59.4615	39.3435	48.6851	77.5367	-126.038	131.732	-114.262	148.731	-113.874	235.49	-166.945	181.852	-59.8171	-70.0073	-72.4228	324.632	-63.7039	334.107	-50.1154	106.541	-84.1457	-295.755	175.672	278.867	-250.794	109.314	-132.056	78.9215
1257	-141.333	3.64085	1.29095	62.2266	41.0204	-95.3247	-179.001	-54.8744	143.898	62.2163	37.0702	48.8403	77.2166	-126.774	132.34	-114.914	149.608	-115.842	228.896	-158.674	175.19	-54.5439	-69.0969	-72.9884	327.236	-66.2374	334.211	-49.6026	106.89	-83.4269	-294.098	173.896	275.694	-246.624	108.092	-130.442	78.485
1258	-153.483	3.6267	1.27122	62.5887	40.9155	-95.4906	-182.628	-52.3131	143.867	63.1858	35.8859	48.89	76.5077	-126.629	131.88	-114.537	150.014	-117.46	223.205	-151.49	169.739	-50.3144	-68.2267	-72.7717	326.603	-65.7007	333.643	-49.3835	106.672	-85.0392	-294.326	177.029	279.944	-252.052	106.412	-130.442	78.485
1259	-155.936	3.62998	1.25861	63.0162	41.2295	-95.7668	-187.197	-48.4313	143.44	63.9393	35.0788	49.0607	74.7047	-124.849	131.284	-114.142	150.057	-118.032	220.96	-148.933	168.347	-49.2376	-67.9518	-72.0238	324.261	-63.3106	330.513	-46.3075	106.248	-86.2236	-294.029	178.026	283.29	-255.98	105.624	-130.442	78.485
1260	-161.243	3.61966	1.24277	63.2787	41.4286	-95.612	-183.696	-51.2148	143.745	63.1246	35.9479	48.9842	75.6938	-124.905	131.67	-114.357	149.73	-117.356	220.373	-148.69	166.255	-47.1847	-68.2247	-71.0489	321.054	-60.1992	327.89	-43.3395	105.577	-87.4138	-295.147	180.789	285.028	-258.37	104.259	-130.442	78.485
1261	-163.562	3.62134	1.26574	63.2688	42.0321	-95.486	-182.259	-52.21	143.128	63.2677	36.5176	48.9152	75.8519	-124.964	131.129	-113.74	149.612	-114.67	229.206	-160.422	172.884	-51.8921	-69.8723	-74.315	332.022	-71.1076	339.216	-55.8556	107.643	-87.9963	-297.66	184.034	285.214	-259.174	104.013	-131.063	78.6835
1262	-161.919	3.62432	1.2866	62.7692	41.1332	-95.4273	-183.156	-51.5061	142.234	64.2203	36.3359	48.8062	76.9351	-126.734	131.301	-113.757	150.207	-115.065	227.491	-158.5	169.71	-49.1044	-69.7275	-70.9434	319.806	-58.9226	328.495	-44.0995	105.469	-86.9261	-298.09	182.587	279.461	-252.426	105.151	-131.041	78.6612
1263	-164.218	3.62483	1.27293	63.0235	41.4459	-95.3826	-181.545	-52.5043	142.065	63.7777	37.0079	48.8735	76.0383	-125.701	130.989	-113.563	150.109	-114.363	227.878	-159.499	169.722	-48.9322	-70.1185	-74.2327	330.832	-69.8773	339.238	-55.9668	107.643	-88.1983	-299.534	185.995	283.434	-257.651	103.725	-131.057	78.9671
1264	-171.26	3.62038	1.28037	63.1536	41.1363	-95.3157	-183.487	-51.0174	141.315	64.7868	36.6267	48.767	76.5708	-126.821	130.651	-113.134	150.675	-114.643	226.764	-158.235	166.912	-46.3816	-70.038	-72.3268	323.262	-62.2401	332.728	-48.9162	106.515	-88.7541	-303.227	190.26	283.331	-258.311	103.977	-132.157	79.491
1265	-169.09	3.62604	1.26455	63.5278	41.5496	-95.1226	-182.341	-51.864	140.445	65.2494	37.1731	48.641	76.505	-126.755	129.306	-111.812	150.812	-115.278	224.192	-155.003	164.01	-44.131	-69.6317	-73.4366	326.969	-65.9519	336.042	-52.6788	107.374	-89.0693	-302.667	189.612	286.997	-262.253	105.608	-133.333	79.532
1266	-171.18	3.62012	1.26809	63.1799	41.0567	-95.4573	-182.285	-51.7247	142.661	63.1194	37.0073	48.6341	76.6024	-127.097	129.424	-111.961	151.004	-115.818	221.834	-151.855	161.422	-42.1027	-69.2702	-71.9403	322.449	-61.4674	330.578	-46.797	106.366	-87.3743	-298.961	183.738	283.112	-256.679	106.912	-132.559	79.0891
1267	-171.495	3.61999	1.25688	63.6249	41.2874	-95.4994	-183.231	-50.7818	141.967	63.6279	37.0094	48.7512	75.4734	-126.249	129.652	-112.368	151.322	-115.348	220.976	-151.335	158.463	-39.2743	-69.5813	-72.4225	324.294	-63.3431	332.317	-48.5816	106.708	-88.8222	-301.131	187.73	286.59	-261.324	105.506	-132.79	79.4044
1268	-171.007	3.62695	1.25436	63.9037	41.6445	-95.2633	-179.64	-53.6035	141.556	63.4053	37.9766	48.6108	76.4849	-127.68	129.5	-112.048	151.694	-115.047	220.243	-150.557	156.453	-37.426	-69.7058	-73.0125	326.237	-65.2761	334.193	-50.6918	107.155	-88.6515	-301.1	186.894	288.104	-262.883	107.048	-133.615	79.4526
1269	-165.116	3.62473	1.25402	63.482	41.3041	-95.3254	-175.779	-56.4693	143.547	60.8595	38.8482	48.6694	75.5832	-126.552	128.548	-111.163	151.382	-115.186	218.889	-148.84	156.239	-37.4767	-69.4045	-71.8194	322.682	-61.7697	330.118	-46.2216	106.293	-86.9201	-297.19	180.826	284.819	-257.958	108.058	-132.651	79.0429
1270	-159.345	3.62634	1.24304	63.7325	41.4866	-95.1688	-174.823	-56.739	142.221	61.1773	39.8435	48.7031	73.7478	-124.021	127.455	-110.463	151.009	-114.938	218.917	-149.131	156.714	-38.0939	-69.364	-72.9709	326.417	-65.5153	334.077	-50.5096	107.098	-88.5633	-299.594	185.289	288.73	-263.126	106.477	-132.705	79.206
1271	-161.232	3.61868	1.23243	63.3557	41.1199	-95.3873	-173.376	-57.8932	144.814	58.7411	39.8244	48.7209	72.8858	-123.032	126.466	-109.455	150.857	-115.943	217.645	-146.916	158.54	-40.2402	-68.5065	-71.9132	323.227	-62.3568	330.376	-46.4768	106.296	-87.4856	-296.491	181.237	286.17	-259.319	106.361	-131.497	78.7595
1272	-159.246	3.62072	1.2298	63.7464	41.5413	-95.2257	-180.43	-52.5443	141.057	63.311	38.469	48.5893	72.8659	-122.753	126.145	-109.182	150.737	-116.45	216.69	-145.436	156.855	-38.9398	-68.3297	-73.3056	327.718	-66.8064	334.888	-51.4957	107.305	-88.4579	-297.666	183.268	290.019	-263.884	106.473	-131.964	78.7497
1273	-158.512	3.61174	1.22808	63.2164	40.8542	-95.5152	-174.645	-56.7375	144.51	59.0707	39.5799	48.6414	71.8946	-121.574	125.226	-108.346	150.528	-116.682	214.95	-143.164	156.5	-38.8623	-67.9366	-72.0794	323.943	-63.0898	330.916	-47.1801	106.445	-86.8921	-295.216	179.652	286.072	-258.668	106.252	-130.442	78.485
1274	-159.651	3.60271	1.21067	63.4821	40.8359	-95.4341	-174.34	-57.1205	144.441	59.1863	39.6214	48.7366	70.5109	-120.059	125.311	-108.728	150.583	-117.609	212.987	-140.261	155.736	-38.7227	-67.257	-71.7523	323.209	-62.4162	330.078	-46.1411	106.159	-88.1399	-296.666	183.153	288.79	-262.19	104.831	-130.442	78.485
1275	-158.867	3.60076	1.21485	63.2641	40.7227	-95.5064	-180.032	-52.709	143.255	61.1667	38.4208	48.7422	69.6105	-118.634	124.55	-108.107	150.198	-117.722	214.798	-142.306	157.645	-40.4392	-67.3982	-73.2745	327.998	-67.139	334.979	-51.6037	107.291	-88.1108	-297.455	184.035	288.906	-262.402	105.284	-130.86	78.5341
1276	-160.9	3.6044	1.20456	63.6068	40.985	-95.6001	-174.631	-56.758	145.101	58.5709	39.484	48.6092	70.3359	-120.013	124.362	-107.561	150.821	-117.665	212.979	-140.055	155.126	-38.2721	-67.2434	-71.8795	323.527	-62.7042	330.462	-46.6952	106.282	-87.8593	-297.005	183.32	289.745	-263.142	105.326	-130.442	78.485
1277	-158.405	3.611	1.20547	63.4927	40.859	-95.5871	-174.622	-56.6209	144.59	58.8521	39.6395	48.7873	69.1843	-119.124	124.964	-108.304	151.112	-116.791	215.026	-142.858	156.126	-38.9941	-67.7065	-72.5034	325.149	-64.3809	333.343	-49.586	106.671	-88.5962	-299.159	186.275	290.086	-264.09	104.457	-130.526	78.5307
1278	-158.565	3.61111	1.21159	63.1553	40.5233	-95.5648	-179.757	-53.0539	143.876	60.7618	38.2451	48.8308	68.9113	-118.68	125.354	-108.8	150.912	-117.796	214.998	-142.148	156.481	-39.634	-67.3454	-74.004	330.107	-69.1551	337.132	-54.2273	107.87	-87.1585	-297.645	183.123	288.1	-261.243	106.338	-130.613	78.4944
1279	-157.854	3.60935	1.23772	62.6259	40.0182	-95.279	-180.911	-52.3724	141.394	63.3823	38.0646	48.8715	67.6464	-117.198	124.171	-107.781	150.865	-117.027	219.792	-148.322	162.067	-44.2375	-67.9957	-72.9619	325.978	-65.1338	335.172	-51.7516	107.19	-87.4094	-301.636	186.977	285.303	-259.023	107.309	-132.108	78.9272
1280	-149.558	3.55009	1.21278	62.6997	41.2967	-95.0624	-180.234	-53.2376	139.844	65.0533	37.9684	47.9627	70.5163	-118.237	125.11	-107.658	148.444	-119.055	211.532	-139.507	156.507	-38.3324	-69.2418	-63.4923	310.026	-49.3586	317.955	-33.6335	100.316	-87.6473	-299.782	185.532	289.831	-263.235	105.73	-130.442	78.485
1281	-157.875	3.55595	1.22526	62.8274	40.0584	-95.924	-178.173	-53.5334	145.97	57.8349	39.0058	48.1312	69.708	-118.346	124.127	-107.065	150.095	-118.425	212.574	-140.966	157.012	-38.8243	-69.3257	-68.4796	320.495	-59.4477	329.084	-45.4465	103.728	-86.4305	-297.672	182.295	284.808	-257.357	106.204	-130.442	78.485
1282	-155.893	3.57516	1.21707	63.1828	40.3319	-95.0294	-174.285	-57.2981	141.558	61.8497	39.9371	48.523	67.6955	-116.973	123.676	-107.108	151.083	-118.485	212.36	-140.329	155.995	-38.2937	-68.8737	-70.3746	324.722	-63.7329	333.188	-49.7228	105.125	-87.4264	-298.891	184.217	288.397	-261.812	106.639	-131.28	78.5769
1283	-153.585	3.59534	1.22423	63.0888	40.442	-95.1118	-174.08	-57.4935	142.198	61.3056	39.8454	48.4263	68.9174	-118.853	123.394	-106.735	151.879	-118.688	214.146	-141.771	157.797	-40.133	-68.3997	-70.28	322.782	-61.8907	330.838	-47.0434	105.079	-86.1338	-296.727	180.088	286.1	-258.579	107.239	-130.442	78.485
1284	-153.278	3.60634	1.2196	63.4264	40.6946	-95.3457	-181.187	-51.8954	141.327	63.1435	38.2379	48.5338	68.6917	-119.349	123.594	-107.17	152.847	-119.516	213.944	-140.944	158.138	-40.7605	-67.9929	-71.5617	326.047	-65.2267	333.863	-50.3639	105.968	-87.0862	-297.828	182.23	288.731	-261.922	106.536	-130.442	78.485
1285	-151.607	3.61611	1.20939	63.5833	41.0599	-95.0205	-173.655	-57.8992	141.836	61.6471	39.953	48.369	69.1151	-119.611	122.696	-106.17	152.809	-119.871	213.91	-140.21	159.523	-42.4254	-67.2194	-71.3798	324.607	-63.808	331.904	-48.252	105.861	-86.5722	-296.214	179.781	289.501	-262.394	107.321	-130.442	78.485
1286	-149.732	3.62601	1.21092	63.9361	41.3019	-95.4771	-180.846	-51.8089	141.555	62.521	38.5146	48.4743	68.8697	-119.922	123.264	-106.855	153.442	-119.546	214.481	-141.042	158.537	-41.385	-67.5566	-71.0379	323.373	-62.6471	330.242	-46.3499	105.573	-87.3608	-297.301	181.655	290.932	-264.321	106.553	-130.442	78.485
1287	-150.733	3.62327	1.20238	63.83	41.4359	-95.3031	-179.034	-53.5943	142.134	62.1368	38.6968	48.4184	68.8178	-119.54	122.594	-106.236	153.211	-120.193	215.175	-141.204	160.377	-43.3151	-67.0575	-72.7788	328.421	-67.6178	335.163	-51.904	106.925	-87.0158	-296.321	180.367	291.574	-264.817	107.648	-131.003	78.5141
1288	-144.372	3.73125	1.21916	63.646	40.7557	-95.5082	-173.617	-57.5374	144.861	58.5893	39.83	50.139	61.7544	-117.122	117.425	-103.256	159.819	-120.001	218.003	-142.841	161.434	-45.3826	-65.3634	-76.8214	324.902	-64.2443	330.443	-46.1795	109.801	-85.3694	-293.655	176.555	286.806	-258.968	108.085	-130.442	78.485
1289	-144.702	3.71126	1.19801	64.5027	41.6734	-95.3866	-174.207	-56.9541	143.183	60.0002	39.9573	50.0659	61.5721	-116.31	118.119	-103.777	158.959	-119.676	215.344	-140.418	158.72	-42.474	-65.8773	-74.6179	320.858	-60.3016	328.108	-43.3669	108.205	-87.9565	-296.651	182.4	294.259	-268.135	105.931	-130.442	78.485
1290	-133.946	3.69292	1.20381	64.4221	42.0533	-95.4314	-174.619	-56.4142	143.001	59.9715	40.0601	49.6818	63.4612	-117.154	119.732	-104.916	157.432	-117.357	222.815	-150.726	164.975	-46.8923	-67.8227	-75.457	329.462	-68.8528	337.244	-53.2617	108.458	-89.118	-300.088	187.05	294.93	-269.568	104.324	-130.442	78.485
1291	-125.971	3.70362	1.18766	63.7908	42.6599	-95.1034	-171.944	-59.2444	143.252	60.1206	40.1651	49.5523	63.7	-117.7	119.156	-103.959	157.262	-118.24	222.492	-149.713	164.376	-46.5229	-67.3787	-69.2245	309.695	-49.3001	319.395	-33.6941	104.218	-88.2227	-298.971	184.626	293.985	-267.994	105.335	-130.61	78.518
1292	-145.738	3.68009	1.20452	63.9781	41.8613	-95.155	-172.161	-58.9036	143.134	60.0738	40.2443	48.8786	68.7355	-122.181	122.031	-106.061	156.259	-117.869	221.837	-149.226	162.48	-44.5139	-67.6854	-74.2056	326.739	-65.9841	337.588	-53.6607	107.679	-88.0775	-299.999	185.138	292.205	-266.161	105.466	-130.557	78.5065
1293	-147.138	3.68034	1.20137	64.0548	41.8514	-95.3672	-171.134	-59.3698	144.498	58.3832	40.5409	48.8886	68.9794	-122.229	123.05	-106.949	155.732	-117.788	219.498	-146.555	158.621	-41.0489	-67.6882	-74.2628	327.572	-66.6297	336.977	-53.6252	107.881	-87.2442	-298.251	182.457	292.153	-265.619	106.582	-130.485	78.4876
1294	-145.358	3.68009	1.20227	64.0348	41.846	-95.4118	-171.025	-59.3852	144.745	58.0738	40.5943	49.0774	67.577	-120.631	123.26	-107.206	155.361	-117.038	219.984	-147.55	157.576	-39.8393	-68.1861	-74.3575	328.274	-67.1645	336.565	-53.6461	108.023	-86.7199	-297.328	181.116	291.845	-265.03	107.415	-130.662	78.4989
1295	-129.798	3.79552	1.22562	63.6165	41.5149	-95.6501	-180.275	-52.606	144.024	60.6605	38.1383	51.6396	58.8364	-111.963	125.965	-112.326	156.613	-117.67	224.567	-150.588	161.279	-44.6285	-66.7726	-78.7811	328.268	-67.201	334.937	-51.6446	113.233	-86.2612	-295.935	178.778	291.095	-264.424	111.332	-133.841	78.944
1296	-127.236	3.78497	1.21023	64.0937	42.1227	-95.187	-174.116	-57.5591	142.875	60.8724	39.6127	51.6509	58.1162	-111.389	124.951	-111.15	156.622	-116.716	224.602	-151.661	161.318	-44.0697	-67.5418	-77.1553	324.906	-63.9133	333.735	-50.219	111.852	-87.9865	-298.857	183.519	295.493	-270.057	110.775	-134.773	79.0009
1297	-129.256	3.75482	1.20722	64.0044	42.1579	-95.1386	-171.351	-59.6197	143.528	59.7518	40.2643	51.2458	58.9845	-112.254	124.456	-110.025	156.268	-116.119	223.185	-150.845	159.609	-42.0574	-68.1073	-75.7513	324.072	-63.0006	331.829	-48.2662	110.291	-86.7477	-294.691	177.907	293.295	-266.734	110.06	-132.811	78.7424
1298	-115.593	3.73815	1.19781	64.1191	42.1366	-95.2086	-178.643	-53.9233	141.519	62.5974	38.8444	51.3489	57.4516	-110.073	123.943	-109.77	155.631	-117.067	221.232	-148.997	161.524	-43.7812	-68.1565	-75.8232	327.283	-66.2814	335.39	-52.1449	110.052	-88.0458	-297.065	181.743	296.401	-270.755	108.494	-132.398	78.7397
1299	-120.794	3.71796	1.19056	64.3127	42.5856	-95.0516	-177.848	-54.7847	141.629	62.6655	38.8876	51.1356	57.8809	-110.324	122.933	-108.399	155.12	-116.688	221.486	-149.799	162.522	-44.1894	-68.6151	-75.4641	328.291	-67.2454	335.979	-53.0795	109.587	-87.9079	-296.128	180.587	297.685	-271.934	108.978	-132.442	78.6634
1300	-122.695	3.69138	1.19978	63.8436	42.0513	-95.0786	-177.9	-54.691	141.544	62.6832	38.9173	50.8381	57.8028	-109.919	122.361	-107.56	154.522	-116.832	219.39	-147.613	161.136	-42.9404	-68.6198	-75.409	329.87	-68.7165	336.586	-54.1719	109.399	-86.5538	-293.025	175.977	294.012	-267.263	109.732	-131.641	78.578
1301	-121.379	3.67994	1.20933	63.3667	41.5388	-95.1585	-174.696	-56.9709	142.188	61.3619	39.7123	50.9194	56.2035	-108.058	121.657	-107.003	154.326	-116.162	221.95	-151.249	166.449	-47.4755	-69.0139	-72.0413	320.655	-59.8277	329.283	-45.4083	106.672	-86.737	-294.632	177.867	290.717	-263.861	107.542	-130.442	78.485
1302	-116.867	3.68261	1.19613	63.7579	41.9098	-95.2351	-175.044	-56.4133	141.923	61.3445	39.8469	50.9524	55.9135	-107.645	121.585	-106.911	154.101	-115.711	221.485	-151.04	165.255	-46.313	-69.2433	-72.5253	323.048	-62.3121	332.152	-48.4352	106.891	-87.8825	-297.03	181.701	294.67	-268.73	107.308	-131.125	78.4699
1303	-119.267	3.6866	1.20726	63.6874	42.1359	-95.0476	-176.653	-55.5055	140.856	62.9108	39.3567	50.4864	58.3852	-110.02	122.138	-106.978	154.012	-116.137	223.6	-152.925	167.847	-48.6887	-69.0396	-72.2096	322.835	-62.1065	331.213	-47.3464	106.561	-86.4878	-295.069	177.468	292.666	-265.887	108.177	-130.442	78.485
1304	-107.602	3.68899	1.1913	64.1162	42.4664	-95.2989	-179.152	-53.2361	140.986	62.8612	38.9066	50.5328	57.8358	-109.447	121.999	-106.851	153.924	-116.621	221.654	-150.472	168.108	-49.2802	-68.6382	-71.8745	322.252	-61.6677	331.352	-47.1831	106.278	-88.1275	-297.448	181.58	296.842	-271.217	106.754	-130.442	78.485
1305	-114.273	3.67833	1.18632	64.0522	42.3179	-95.1709	-176.396	-55.6903	141.855	62.0031	39.2679	50.2248	59.9147	-111.483	123.097	-107.684	153.761	-117.307	220.224	-148.234	167.025	-48.6138	-68.0927	-72.6139	325.005	-64.3874	333.864	-49.9695	106.806	-87.9389	-297.17	181.131	296.557	-270.846	107.009	-130.442	78.485
1306	-116.06	3.6701	1.18031	64.1145	42.2576	-95.2216	-172.776	-58.3807	143.397	59.9112	40.1021	50.0769	60.6783	-111.958	123.659	-108.109	153.381	-117.392	218.836	-146.498	165.447	-47.3538	-67.8586	-71.9739	323.471	-62.8177	331.433	-47.428	106.278	-87.7287	-296.332	180.496	296.201	-270.36	106.967	-130.442	78.485
1307	-116.881	3.67005	1.18501	63.9403	42.2884	-95.3358	-176.563	-55.3579	142.853	60.94	39.2831	50.068	60.4519	-111.259	123.282	-107.729	152.773	-117.293	219.108	-146.846	164.97	-46.7851	-68.0588	-70.8549	320.233	-59.7038	328.453	-43.8969	105.416	-86.6861	-294.388	177.282	294.667	-268.157	107.755	-130.442	78.485
1308	-111.475	3.67292	1.19631	63.8525	42.6212	-95.3105	-177.686	-54.3715	142.382	61.3498	39.2754	49.8894	60.8422	-111.068	122.537	-106.935	152.334	-116.376	225.038	-153.902	172.222	-53.0481	-68.5233	-70.4015	319.121	-58.6966	327.782	-42.8528	105.046	-86.7707	-295.596	178.331	293.565	-267.1	107.548	-130.442	78.485
1309	-124.692	3.67646	1.23026	63.7388	42.7859	-95.4106	-176.28	-55.0379	142.439	60.6123	39.8728	49.1583	66.0479	-116.599	123.922	-107.575	152.554	-114.678	231.254	-161.755	176.849	-56.5315	-69.4777	-71.7925	323.619	-63.0042	332.303	-47.6663	105.74	-86.9031	-297.014	179.692	290.102	-263.575	106.727	-130.442	78.485
1310	-119.869	3.68571	1.22348	64.0049	43.2453	-95.2366	-174.443	-56.7518	141.88	61.1474	40.0922	49.0933	66.3263	-116.962	123.4	-106.888	152.509	-114.718	232.793	-163.207	179.433	-58.9426	-69.3071	-73.8143	330.39	-69.531	337.259	-53.8664	107.413	-86.8095	-296.693	179.038	291.556	-264.978	107.868	-130.751	78.4794
1311	-126.8	3.66335	1.23032	63.1027	41.7415	-95.5077	-172.298	-58.4459	144.603	58.5093	40.1406	49.2495	65.2915	-115.327	123.2	-106.877	151.695	-115.162	230.105	-159.999	176.991	-57.0039	-68.9823	-70.3588	318.517	-57.678	326.081	-41.6453	104.973	-85.446	-296.851	179.218	284.728	-257.185	107.576	-130.442	78.485
1312	-132.965	3.6609	1.22543	63.4725	41.9854	-95.4621	-173.86	-57.2514	143.846	59.4518	39.8541	48.9498	67.2874	-117.662	123.395	-106.733	152.14	-115.549	227.996	-157.444	174.122	-54.5278	-68.7757	-71.5377	322.223	-61.2411	329.157	-45.0233	105.717	-86.1944	-296.965	179.928	287.477	-260.43	107.189	-130.442	78.485
1313	-123.988	3.66549	1.21127	63.8207	42.2652	-95.4249	-178.305	-53.6662	142.061	61.5073	39.2152	49.0932	65.9181	-115.817	123.165	-106.809	151.745	-116.178	226.138	-155.076	173.247	-54.176	-68.3644	-70.9544	320.722	-59.9106	327.952	-43.4672	105.331	-87.5643	-297.941	182.385	291.209	-265.044	105.973	-130.442	78.485
1314	-126.571	3.66859	1.22715	63.4837	42.4969	-95.3328	-176.241	-55.2283	141.861	61.3161	39.767	48.9345	67.0282	-116.816	122.859	-106.271	151.546	-114.947	230.718	-160.833	178.187	-58.1471	-69.029	-73.6246	328.648	-67.7986	337.552	-53.8206	107.282	-87.2988	-298.626	182.168	289.872	-263.649	107.048	-130.953	78.5521
1315	-118.194	3.68008	1.24211	63.0726	42.344	-95.3443	-178.541	-53.8832	141.234	62.8102	38.7104	48.9968	66.9157	-116.986	122.715	-105.99	151.56	-115.339	232.206	-162.262	179.382	-59.1027	-68.9018	-70.1475	316.614	-55.9669	327.183	-42.2658	105.034	-85.5504	-296.828	177.686	285.15	-257.54	108.516	-130.807	78.5626
1316	-125.903	3.67054	1.2274	63.5511	42.701	-95.3012	-177.133	-54.814	141.353	62.2731	39.2423	48.7117	68.2686	-118.273	122.197	-105.272	151.601	-115.6	228.865	-158.496	175.012	-55.2447	-68.7012	-70.1674	317.312	-56.7265	327.191	-42.1369	104.979	-86.5568	-295.781	177.866	288.581	-261.495	107.222	-130.442	78.485
1317	-123.899	3.6728	1.20778	64.0666	43.1467	-95.3659	-176.493	-55.0611	141.766	61.5072	39.5934	48.6281	68.5301	-118.514	121.991	-105.089	151.703	-116.01	227.569	-156.746	174.809	-55.3541	-68.3061	-70.2359	317.838	-57.2811	327.495	-42.3289	104.938	-88.124	-296.822	180.846	292.609	-266.546	105.631	-130.442	78.485
1318	-125.708	3.68219	1.24182	63.9192	43.8995	-95.3434	-174.95	-56.114	142.411	60.46	40.1649	48.1256	72.8148	-123.376	122.984	-105.511	151.914	-114.105	237.054	-168.267	183.577	-62.3671	-69.3642	-73.4047	327.61	-67.0144	338.83	-54.3728	107.064	-87.9143	-297.578	181.071	289.731	-263.514	105.597	-130.497	78.5232
1319	-124.583	3.65741	1.24429	63.0994	42.818	-95.4547	-173.671	-57.7281	144.463	59.19	39.6112	48.3316	70.8693	-120.698	122.366	-105.039	151.253	-114.785	236.163	-166.853	183.273	-62.2484	-69.1051	-70.8737	318.777	-58.0718	329.7	-44.7731	105.451	-86.0653	-295.832	178.214	283.514	-255.908	106.392	-130.442	78.485
1320	-131.285	3.65411	1.23985	63.267	42.7757	-94.9242	-175.576	-57.6425	142.245	63.0049	38.3408	48.5999	71.1262	-121.908	123.307	-105.76	151.493	-115.111	233.477	-163.968	179.264	-58.6871	-68.9728	-70.866	319.504	-58.8214	329.116	-44.2171	105.416	-86.1311	-294.441	176.907	284.498	-256.783	106.38	-130.442	78.485
1321	-132.406	3.65045	1.2429	63.4935	43.121	-94.8407	-177.087	-56.7407	141.662	64.0875	37.8421	48.5565	71.703	-122.555	123.263	-105.516	151.355	-114.745	234.522	-165.432	179.636	-58.8321	-69.1834	-70.2601	317.844	-57.2428	327.284	-42.126	104.999	-86.5324	-294.436	177.404	285.105	-257.516	105.918	-130.442	78.485
1322	-144.917	3.64467	1.25235	63.8328	43.4714	-93.7556	-175.606	-60.2398	140.356	67.4473	37.0857	48.8574	75.7666	-129.362	127.288	-108.961	152.529	-114.221	235.54	-166.925	180.492	-59.4267	-69.48	-72.7282	326.381	-65.5761	334.603	-50.3332	106.475	-87.104	-294.735	178.374	285.344	-258.045	105.184	-130.442	78.485
1323	-151.758	3.64292	1.25834	63.5671	42.682	-93.8395	-179.412	-57.585	139.244	69.5811	35.7477	48.8518	76.9771	-131.066	127.776	-109.281	152.788	-115.554	231.329	-161.533	176.688	-56.3782	-68.8421	-70.4786	318.551	-57.7576	327.162	-42.2954	105.049	-86.521	-295.325	178.211	282.34	-254.606	105.747	-130.442	78.485
1324	-161.363	3.64058	1.24758	63.7369	42.436	-94.5805	-181.239	-55.6026	142.532	66.4222	35.2181	49.1184	75.1893	-129.956	125.306	-107.494	154.183	-116.083	229.246	-159.018	173.855	-53.9404	-68.5213	-71.3433	318.771	-58.002	327.14	-42.0705	105.658	-88.0003	-295.728	181.632	284.243	-257.245	103.589	-130.442	78.485
1325	-161.136	3.66345	1.2399	64.2514	42.6823	-94.7514	-182.557	-54.2681	142.691	66.1698	35.0893	49.414	75.5229	-130.986	125.175	-107.741	155.54	-116.698	227.098	-156.25	172.018	-52.5187	-68.1686	-72.324	319.117	-58.3645	327.618	-42.409	106.553	-89.5185	-297.479	185.269	287.995	-261.963	102.105	-130.442	78.485
1326	-166.049	3.65287	1.2705	64.5184	43.3235	-94.7315	-181.877	-54.6389	142.502	66.0403	35.4075	48.7693	80.7442	-136.233	126.85	-108.723	155.187	-115.378	233.432	-164.265	177.98	-57.0886	-69.138	-73.6694	327.352	-66.412	333.739	-49.5466	107.117	-89.2314	-298.523	185.659	286.149	-259.802	102.29	-130.442	78.485
1327	-167.568	3.64156	1.24655	64.1657	42.5241	-94.8043	-177.483	-58.0343	144.442	63.5986	36.2041	49.0096	77.4049	-132.076	126.158	-108.386	154.299	-115.83	228.793	-159.04	172.745	-52.5522	-68.8761	-73.1386	326.852	-65.9072	332.453	-48.5149	106.842	-88.4605	-297.791	184.654	286.573	-259.833	103.074	-130.442	78.485
1328	-168.228	3.63235	1.24185	64.004	42.093	-95.1117	-179.658	-56.0353	145.426	62.7972	35.7322	48.988	77.0408	-131.416	126.283	-108.546	153.937	-116.404	225.543	-155.095	169.166	-49.541	-68.5909	-71.8067	322.731	-61.871	329.046	-44.7704	105.996	-88.1633	-298.104	184.7	286.148	-259.291	103.536	-130.442	78.485
1329	-168.945	3.63223	1.22355	63.9856	41.9936	-94.948	-177.608	-57.4474	144.616	62.9143	36.5441	49.0677	74.8377	-128.668	125.515	-108.096	153.648	-116.805	223.256	-152.435	168.092	-48.8835	-68.2966	-72.5065	324.752	-63.9776	332.614	-48.4881	106.548	-89.2566	-299.478	187.379	289.272	-263.2	102.519	-130.442	78.485
1330	-166.384	3.63091	1.21159	63.8501	41.7799	-94.9609	-173.821	-60.2033	145.767	61.0346	37.4975	49.1314	73.1146	-126.266	124.642	-107.407	153.059	-117.079	220.853	-149.499	165.461	-46.7618	-68.0058	-71.8548	323.023	-62.2776	330.664	-46.3966	106.103	-88.3564	-298.094	185.126	289.304	-262.747	103.521	-130.442	78.485
1331	-167.986	3.6348	1.21748	63.9355	41.838	-94.9667	-176.505	-57.9902	144.214	62.7254	37.0599	49.041	74.2065	-127.527	125.35	-107.973	153.152	-116.885	220.133	-148.813	163.287	-44.7012	-68.2438	-72.3606	324.371	-63.6221	332.818	-48.6675	106.519	-88.5803	-299.391	186.112	290.09	-263.851	104.488	-131.22	78.561
1332	-162.126	3.63056	1.21617	63.55	41.3868	-95.3863	-180.093	-54.5432	145.486	61.4343	36.6041	49.2042	71.3904	-123.921	124.584	-107.64	152.629	-117.114	220.674	-149.376	164.906	-46.3262	-68.1862	-71.635	322.319	-61.5999	330.462	-46.116	106.008	-88.1002	-298.487	185.134	288.302	-261.625	103.803	-130.442	78.485
1333	-162.501	3.63063	1.22349	63.456	41.2381	-95.1373	-175.319	-58.1486	145.088	60.8492	37.9419	49.0182	71.9605	-124.216	124.373	-107.42	152.571	-116.62	221.292	-150.291	164.432	-45.8459	-68.3415	-71.1348	320.951	-60.2928	329.105	-44.5223	105.642	-87.7602	-298.706	184.891	286.796	-259.906	104.12	-130.442	78.485
1334	-158.961	3.63311	1.22106	63.6395	41.5162	-95.0397	-178.152	-55.611	142.735	62.9653	37.8387	48.917	71.535	-123.031	123.521	-106.675	152.066	-116.543	220.972	-149.981	163.567	-45.1226	-68.4298	-72.2387	324.212	-63.528	333.017	-48.725	106.475	-88.6522	-300.016	186.977	289.845	-263.653	104.326	-131.201	78.5538
1335	-160.023	3.63532	1.21985	63.5536	41.3244	-95.5197	-181.069	-52.9451	144.322	61.6497	37.1021	48.9769	71.4494	-123.396	124.24	-107.358	152.411	-116.482	221.395	-150.471	163.478	-45.0118	-68.5271	-72.7921	325.758	-65.0315	334.761	-50.7793	106.935	-88.693	-301.038	188.164	289.269	-263.252	104.081	-131.136	78.6547
1336	-162.088	3.63562	1.21973	63.5319	41.1455	-95.7864	-182.605	-51.6594	145.421	60.8891	36.5609	48.9221	72.3338	-124.68	124.722	-107.675	152.686	-117.08	219.248	-147.559	161.31	-43.3193	-68.1689	-71.6086	322.114	-61.3904	330.572	-46.2872	106.085	-87.8557	-299.436	185.611	287.649	-260.933	104.392	-130.442	78.485
1337	-161.929	3.63712	1.21369	63.7431	41.4445	-95.5994	-179.705	-53.952	145.038	60.7972	37.2847	48.899	72.4036	-124.65	124.349	-107.226	152.535	-116.618	218.994	-147.519	160.419	-42.4161	-68.36	-72.2489	324.064	-63.3378	332.88	-48.7351	106.55	-88.412	-300.212	186.92	289.889	-263.693	104.853	-131.321	78.5832
1338	-158.965	3.64535	1.21874	63.6301	41.4402	-95.0995	-175.154	-57.4054	142.994	61.6591	38.8827	48.7893	71.9548	-123.472	123.379	-106.413	152.118	-116.751	218.828	-147.241	161.61	-43.7239	-68.1569	-73.3417	327.446	-66.6134	335.855	-52.2743	107.425	-87.8758	-299.753	185.153	290.031	-263.595	106.581	-131.818	78.594
1339	-153.964	3.64355	1.20712	63.4846	41.0331	-95.4939	-173.85	-57.9502	145.46	58.772	39.1503	49.0514	69.8028	-121.262	123.136	-106.376	151.994	-116.999	216.633	-144.584	160.142	-42.6445	-67.8522	-72.3736	324.757	-63.8865	332.058	-48.3348	106.651	-87.1893	-298.073	183.344	288.906	-261.9	105.527	-130.442	78.485
1340	-146.68	3.65205	1.20443	63.702	41.257	-95.0369	-174.034	-57.7226	141.93	61.7408	39.7508	49.006	69.1354	-119.743	122.4	-105.847	151.367	-117.295	215.053	-142.556	158.931	-41.8918	-67.5436	-71.8375	323.182	-62.3704	330.43	-46.4424	106.206	-87.3284	-298.156	183.241	290.916	-264.088	105.793	-130.442	78.485
1341	-151.003	3.6565	1.21375	63.8683	41.5332	-95.2048	-173.705	-57.7136	142.577	60.8519	39.8756	48.8218	70.665	-121.792	122.971	-106.021	151.853	-116.068	217.572	-145.995	159.265	-41.7693	-68.2114	-71.4725	322.088	-61.2817	329.368	-45.1737	105.855	-87.3265	-298.861	183.601	290.413	-263.647	105.91	-130.442	78.485
1342	-148.366	3.66558	1.22339	63.9409	41.6936	-95.364	-176.954	-54.8566	142.01	61.5089	39.3882	48.9359	70.2226	-121.621	123.952	-107.096	152.085	-114.899	220.674	-150.224	160.418	-42.3774	-68.9794	-70.2816	318.633	-58.0302	326.539	-41.7255	104.976	-87.9029	-300.017	185.153	289.86	-263.417	105.076	-130.442	78.485
1343	-149.558	3.669	1.22019	64.2364	42.17	-95.3364	-177.696	-54.1805	141.359	62.0989	39.3599	48.6276	72.0476	-123.354	123.47	-106.393	152.116	-115.179	220.357	-149.591	159.549	-41.6111	-68.9052	-70.4743	319.383	-58.8083	327.414	-42.5014	105.029	-88.035	-299.322	184.486	291.487	-265.153	104.936	-130.442	78.485
1344	-158.048	3.66566	1.2446	64.228	42.3183	-95.3328	-175.721	-55.456	141.705	61.1723	40.0527	47.9527	78.0456	-129.932	124.666	-106.817	152.495	-114.429	222.171	-152.043	160.731	-42.3424	-69.3218	-73.8195	330.086	-69.3207	338.284	-54.616	107.279	-88.0836	-300.744	185.546	290.104	-263.936	105.307	-130.679	78.5253
1345	-153.412	3.65973	1.24585	63.3765	41.5145	-95.3126	-179.605	-53.6313	142.052	62.9015	37.9391	48.3094	75.1779	-126.967	124.048	-106.488	152.188	-115.888	223.961	-153.089	163.828	-45.3085	-68.5849	-70.6997	319.003	-58.2521	328.227	-43.6216	105.198	-86.1402	-298.683	181.765	284.435	-256.733	106.296	-130.442	78.485
1346	-159.694	3.65881	1.22637	63.8955	42.0595	-94.6177	-174.409	-58.2499	141.131	63.352	39.3388	48.6026	73.8288	-126.061	124.551	-107.207	152.364	-114.846	223.357	-153.302	160.499	-42.0047	-69.1633	-71.7925	322.428	-61.7232	332.099	-47.6711	106.011	-88.0435	-299.704	185.286	289.407	-263.104	104.474	-130.856	78.7742
1347	-158.637	3.66765	1.22635	64.2023	42.641	-94.8002	-177.635	-55.4448	140.188	64.4525	38.7045	48.5112	74.146	-126.252	123.93	-106.425	152.222	-114.336	224.322	-154.624	159.411	-40.6987	-69.6123	-72.4361	324.351	-63.6414	334.156	-49.9593	106.517	-88.2747	-299.494	185.029	291.674	-265.607	105.267	-131.721	78.8386
1348	-157.498	3.66454	1.23675	63.7895	42.1695	-95.4164	-178.756	-53.9088	142.97	61.4826	38.4877	48.2874	75.5882	-127.565	124.312	-106.702	152.267	-114.757	223.56	-153.309	158.472	-40.0091	-69.3391	-72.0978	323.748	-62.9886	332.145	-47.985	106.268	-86.2299	-296.043	179.24	286.957	-259.187	106.21	-130.492	78.4934
1349	-157.28	3.66514	1.22953	64.1918	42.3481	-95.1598	-174.766	-56.8361	142.102	61.3502	39.7874	48.25	75.1078	-127.043	124.494	-107.062	152.486	-114.869	222.057	-151.507	157.164	-39.0937	-69.0991	-71.9148	323.541	-62.7771	331.188	-47.0374	106.13	-87.3132	-297.061	181.429	289.63	-262.543	105.294	-130.442	78.485
1350	-154.488	3.67134	1.21857	64.5611	42.8056	-95.1848	-174.512	-56.7781	141.613	61.4805	40.0504	48.1987	75.3406	-127.181	123.986	-106.439	152.355	-114.518	221.514	-151.004	156.368	-38.3471	-69.1745	-72.5857	325.368	-64.5911	333.575	-49.6282	106.655	-88.3578	-298.505	183.837	293.052	-266.757	105.333	-131.121	78.52
1351	-155.505	3.6804	1.22603	64.4415	42.8912	-95.0295	-174.178	-57.4098	141.614	61.808	39.9254	48.0057	77.6079	-129.712	124.805	-106.993	152.525	-115.53	221.652	-150.364	158.296	-40.4009	-68.5431	-73.6924	328.693	-67.785	336.382	-53.0628	107.585	-87.0906	-297.011	180.072	291.674	-264.67	107.696	-131.504	78.5297
1352	-149.863	3.69357	1.22562	64.7158	43.3598	-95.5526	-181.69	-51.0126	141.68	62.3861	38.3866	48.1426	76.1727	-128.109	124.447	-106.733	152.311	-114.437	227.535	-157.923	164.553	-45.3213	-69.4923	-69.1311	317.524	-56.7016	323.691	-39.805	104.146	-87.8358	-299.857	184.279	291.871	-265.238	105.602	-130.442	78.485
1353	-147.722	3.68742	1.21891	64.8355	43.3425	-95.275	-174.859	-56.2867	142.503	60.4608	40.1755	47.8989	76.6943	-128.48	123.647	-105.949	152.522	-115.1	226.704	-156.522	165.681	-46.6887	-68.9327	-71.7603	324.909	-64.0027	331.786	-48.3559	106.002	-88.2531	-300.329	184.998	293.821	-267.385	106.038	-131.049	78.3683
1354	-148.279	3.68815	1.21988	64.3556	42.5979	-95.7257	-178.139	-53.485	143.772	59.6608	39.2235	48.2924	74.0198	-125.79	124.399	-107.188	152.61	-115.46	225.943	-155.428	164.689	-45.8886	-68.8145	-70.9255	321.936	-61.1739	329.057	-45.1114	105.415	-87.3501	-299.943	183.953	291.1	-264.235	105.765	-130.442	78.485
1355	-149.528	3.6955	1.23236	64.3849	42.7842	-95.4198	-175.074	-56.0052	142.612	60.336	40.0334	48.383	74.1864	-126.206	125.13	-107.97	152.852	-114.353	228.301	-158.759	165	-45.6936	-69.4829	-71.7301	324.187	-63.4785	331.814	-47.9125	106.002	-87.4177	-301	184.491	291.134	-264.547	107.23	-131.799	78.6762
1356	-147.526	3.7048	1.24803	64.2015	42.573	-95.3614	-177.619	-54.1134	141.443	61.8737	39.4746	48.3088	75.7836	-128.19	125.964	-108.64	153.171	-114.652	226.805	-156.811	162.69	-43.7174	-69.3739	-70.9113	321.467	-60.8142	328.938	-44.647	105.41	-85.9253	-298.6	179.877	288.11	-260.347	107.591	-130.442	78.485
1357	-148.037	3.70713	1.23919	64.4758	43.0621	-95.4252	-175.59	-55.4083	142.109	60.6231	40.1337	48.397	75.0036	-127.379	125.769	-108.513	153.13	-113.559	229.524	-160.58	164.293	-44.7205	-69.9975	-71.5155	323.103	-62.5301	331.393	-47.0996	105.86	-87.4867	-300.141	183.52	290.742	-264.23	105.932	-130.898	78.7534
1358	-146.638	3.69881	1.22991	64.2671	42.9121	-95.44	-173.583	-57.1418	143.472	59.3032	40.3344	48.4745	74.2147	-126.304	125.256	-108.006	152.699	-113.723	227.904	-158.472	162.922	-43.6476	-69.6966	-71.4024	322.568	-61.9451	330.508	-46.1469	105.756	-86.5809	-297.552	180.121	289.862	-262.462	106.411	-130.442	78.485
1359	-150.036	3.70145	1.23279	64.5503	43.2977	-95.1984	-178.39	-54.0056	141.259	62.6716	39.017	48.3429	75.9568	-128.264	126.107	-108.655	152.821	-114.265	229.061	-159.315	165.085	-45.7454	-69.3757	-72.7221	326.409	-65.7067	334.5	-50.6495	106.775	-87.5764	-299.543	182.857	292.143	-265.508	106.615	-131.089	78.5383
1360	-153.285	3.69058	1.22341	64.4101	42.8677	-95.4379	-173.969	-57.18	144.038	59.2594	39.9045	48.3655	75.9492	-128.196	126.512	-109.123	152.759	-114.492	225.861	-155.445	161.36	-42.6457	-69.0361	-73.1634	327.42	-66.6387	335.473	-52.0069	107.215	-87.4277	-299.505	183.138	291.816	-265.098	107.14	-131.328	78.4595
1361	-146.159	3.69768	1.21725	64.2311	42.5871	-95.4649	-180.929	-51.926	142.436	61.928	38.3521	48.6267	73.3643	-125.107	126.01	-108.993	152.306	-116.027	224.402	-152.925	163.977	-45.6466	-68.1576	-72.6719	325.761	-64.9025	333.012	-49.4225	106.796	-86.9531	-298.72	181.753	292.023	-265.064	106.764	-130.442	78.485
1362	-147.871	3.68535	1.20542	64.1803	42.2878	-95.3664	-172.341	-58.6859	144.623	58.7383	40.0867	48.561	73.2001	-124.893	125.733	-108.783	152.457	-116.465	222.323	-150.181	162.437	-44.5694	-67.6698	-74.1355	330.575	-69.5508	336.894	-54.1096	107.957	-86.8555	-298.758	182.212	292.107	-265.153	107.349	-130.695	78.4906
1363	-138.84	3.69484	1.24229	63.4655	41.6937	-95.4607	-180.42	-52.2895	142.083	62.1651	38.4541	48.6694	72.5449	-123.986	125.286	-108.38	152.084	-115.857	225.303	-154.232	165.495	-46.8731	-68.3772	-70.6068	318.504	-57.6216	326.341	-42.1876	105.327	-85.175	-298.122	179.193	285.346	-257.132	108.241	-130.442	78.485
1364	-150.516	3.68884	1.23212	64.0534	42.3617	-95.5154	-181.392	-51.3301	141.68	62.4538	38.4095	48.4213	73.9058	-125.537	125.293	-108.293	152.479	-115.701	225.366	-154.386	164.05	-45.3261	-68.5149	-72.3124	324.041	-63.1866	332.176	-48.3585	106.507	-87.0116	-299.896	182.849	290.235	-263.423	107.546	-131.33	78.6952
1365	-148.12	3.69433	1.22485	64.3782	42.8278	-95.2936	-175.686	-55.7431	141.688	61.4883	39.8115	48.3606	74.24	-125.996	124.606	-107.478	152.595	-115.297	225.227	-154.425	164.31	-45.5679	-68.5421	-72.6593	325.155	-64.373	333.863	-50.1287	106.802	-87.8145	-300.836	184.235	293.048	-266.824	107.972	-132.081	78.6865
1366	-144.121	3.70362	1.22298	64.2327	42.712	-95.2555	-179.744	-53.092	141.04	63.2814	38.4787	48.4007	74.536	-126.753	125.592	-108.469	153.018	-117.269	223.13	-150.774	164.104	-46.0194	-67.542	-73.7334	328.466	-67.5972	336.839	-53.6439	107.655	-86.6797	-298.778	180.31	292.538	-265.653	109.124	-131.696	78.6929
1367	-141.558	3.72315	1.21845	63.7054	41.9363	-95.3554	-172.636	-58.4669	144.414	58.9849	40.0361	49.0132	70.4005	-122.74	123.578	-107.447	153.892	-117.206	224.216	-150.757	165.933	-48.7478	-66.0417	-74.8742	325.956	-65.1821	332.533	-48.4606	108.354	-85.1894	-296.078	177.236	288.612	-260.603	109.2	-131.031	78.5356
1368	-132.466	3.72129	1.19045	64.3678	42.4457	-95.2189	-174.903	-56.6605	142.294	61.1215	39.7681	49.2654	68.0483	-119.764	123.159	-107.417	153.369	-117.84	221.529	-147.687	164.73	-47.8378	-65.9565	-75.0123	328.617	-67.7642	335.025	-51.5137	108.497	-87.5675	-298.432	182.53	295.68	-269.237	106.766	-130.442	78.485
1369	-127.92	3.74092	1.18165	64.6316	42.8398	-95.1922	-179.64	-53.2514	141.122	63.2483	38.5366	49.4015	67.0058	-118.824	122.393	-106.719	153.506	-118.594	220.507	-144.948	163.899	-48.2086	-64.5219	-75.7573	327.845	-67.1806	333.458	-48.9421	108.951	-86.8747	-296.676	179.516	297.637	-270.82	107.776	-130.442	78.485
1370	-129.806	3.70918	1.16948	64.4875	42.6546	-95.3341	-177.737	-54.569	143.163	60.9452	38.9773	49.1739	67.198	-118.165	122.503	-106.639	152.434	-119.057	217.993	-142.236	162.642	-46.9546	-64.6094	-73.5647	323.088	-62.4771	329.49	-44.7454	107.351	-86.8544	-295.955	179.359	297.091	-270.318	107.493	-130.442	78.485
1371	-120.142	3.71204	1.17193	64.6077	43.1353	-95.2851	-176.574	-55.3641	142.526	61.2084	39.3577	49.1607	66.9207	-117.779	122.199	-106.283	152.333	-117.195	223.883	-150.054	167.947	-50.7979	-65.9626	-73.4478	323.454	-62.9561	332.25	-47.4264	107.258	-88.442	-300.191	185.31	299.056	-273.472	106.195	-130.983	78.5016
1372	-120.842	3.7179	1.17799	64.4535	43.0419	-95.3352	-175.9	-55.6361	142.271	61.0534	39.6851	48.8986	68.8339	-119.609	124.01	-107.754	151.992	-117.25	223.143	-149.248	166.33	-49.2943	-66.0675	-73.5733	324.867	-64.3566	334.244	-49.7033	107.397	-87.9974	-299.588	183.662	298	-272.226	106.621	-130.88	78.5366
1373	-118.299	3.70865	1.16003	64.1088	42.7733	-95.4381	-172.737	-58.3246	145.057	58.3376	39.9905	49.185	66.8551	-116.979	123.749	-107.894	151.319	-118.057	222.039	-147.392	165.621	-48.8744	-65.6286	-74.0774	326.486	-65.8665	336.572	-52.4905	107.893	-87.3365	-298.336	182.602	297.922	-271.763	106.821	-130.795	78.5226
1374	-108.874	3.81376	1.18611	64.0066	42.8488	-95.6397	-175.038	-56.5269	145.155	58.6262	39.3976	51.1111	61.3848	-111.762	126.248	-111.913	152.493	-117.532	225.093	-149.467	165.411	-49.6677	-64.8062	-78.5282	327.317	-66.4958	335.584	-51.5031	112.9	-86.6613	-296.158	178.768	297.648	-271.489	111.397	-133.982	78.9212
1375	-101.268	3.80267	1.18019	63.9438	42.8395	-95.0279	-175.837	-56.3722	141.365	62.6211	39.2841	51.1429	60.4378	-110.428	125.978	-111.516	151.826	-117.563	222.959	-147.327	162.864	-47.2483	-64.9906	-76.8627	323.96	-62.9703	332.333	-48.2146	111.305	-86.4778	-293.031	175.868	297.186	-270.615	109.724	-132.198	78.6879
1376	-103.394	3.75859	1.15793	64.1889	43.0082	-95.04	-172.494	-58.716	143.044	60.2593	40.2428	50.6251	61.2316	-110.803	124.576	-109.597	151.354	-117.432	220.661	-145.205	160.845	-45.2371	-65.2047	-77.2581	326.932	-65.7386	335.814	-52.2727	111.305	-87.7261	-294.144	179.13	299.756	-273.986	108.313	-132.1	78.6436
1377	-102.852	3.75662	1.16173	63.9371	42.8484	-95.1599	-174.004	-57.2796	142.163	61.0138	40.0732	50.6403	60.6009	-109.968	124.063	-109.057	151.069	-117.501	218.07	-142.644	158.031	-42.3486	-65.545	-74.7916	319.936	-58.9066	330.57	-46.2925	109.396	-86.69	-291.723	175.342	297.955	-271.388	107.592	-130.442	78.485
1378	-112.106	3.74164	1.17208	64.0591	43.1124	-95.2015	-175.179	-56.2401	141.654	61.5197	39.921	50.1361	62.8204	-112.376	124.081	-108.414	151.127	-116.006	221.815	-148.085	161.322	-44.412	-66.7514	-75.9206	325.449	-64.2455	335.846	-52.2152	109.919	-87.3507	-294.1	178.144	298.429	-272.383	107.26	-130.669	78.4944
1379	-113.123	3.73164	1.17776	64.0149	43.1333	-95.0359	-177.069	-55.3276	140.77	63.2243	39.1377	49.7089	65.399	-115.134	124.681	-108.505	150.894	-117.287	219.754	-145.328	162.02	-45.2588	-66.2999	-75.6592	327.35	-66.1499	336.446	-53.2119	109.564	-86.1031	-291.691	173.691	296.98	-270.159	108.74	-130.442	78.485
1380	-99.3305	3.72125	1.16313	64.4859	43.2033	-95.2415	-175.913	-55.7728	141.686	61.7376	39.6155	49.883	64.0332	-113.757	124.477	-108.457	150.871	-117.796	216.267	-141.737	162.171	-45.4815	-66.2125	-74.2127	325.228	-64.1205	333.163	-49.776	108.327	-87.3502	-293.796	177.195	300.3	-274.334	107.738	-130.442	78.485
1381	-83.093	3.72837	1.15014	64.8917	43.8469	-95.2174	-179.452	-53.2346	141.422	62.7413	38.761	49.7906	64.8714	-114.645	124.231	-108.055	150.765	-118.799	215.465	-140.453	163.364	-46.7472	-65.9097	-73.0393	323.035	-62.1152	331.13	-47.3065	107.314	-87.3707	-293.08	176.119	302.817	-276.953	107.868	-130.442	78.485
1382	-83.9157	3.72037	1.15175	64.8998	43.9662	-95.2278	-178.315	-53.9716	141.811	62.0362	39.1519	49.4012	66.4608	-116.283	124.141	-107.643	150.919	-119.218	214.735	-139.498	163.532	-46.946	-65.8017	-73.2361	324.611	-63.7967	333.289	-49.4834	107.385	-87.1279	-292.62	174.886	302.855	-276.898	108.335	-130.442	78.485
1383	-62.355	3.7265	1.14178	65.3982	44.7127	-95.4755	-181.105	-51.4798	141.915	62.0609	38.6521	49.262	67.2497	-116.984	123.712	-107.028	150.799	-119.021	215.033	-139.995	163.026	-46.2574	-66.0957	-73.5984	326.341	-65.5464	335.445	-51.8372	107.643	-87.8038	-293.32	176.005	306.489	-281.064	108.492	-130.899	78.4781
1384	-74.8455	3.72195	1.14815	65.2014	44.6203	-94.9995	-174.202	-57.4346	141.646	61.8225	39.9177	49.157	67.3132	-117.243	122.954	-106.068	150.977	-119.741	213.734	-138.082	164.716	-48.0846	-65.5103	-73.1643	325.585	-64.7435	333.464	-49.728	107.151	-86.1291	-289.639	170.034	304.094	-277.573	109.765	-130.442	78.485
1385	-93.9547	3.69925	1.14995	64.9425	44.1092	-95.5554	-178.924	-53.2888	143.374	60.59	38.837	49.1909	66.9405	-116.482	123.953	-107.19	150.537	-119.042	214.245	-139.116	163.085	-46.2041	-66.0715	-73.462	326.821	-65.9307	334.867	-51.3991	107.383	-86.6669	-291.546	173.372	302.991	-276.837	109.228	-130.699	78.4836
1386	-77.1622	3.73477	1.16712	63.9582	43.4149	-95.4375	-180.89	-51.9403	142.141	62.1595	38.4148	49.6913	64.1742	-113.991	124.308	-107.94	150.552	-118.172	221.171	-147.565	171.66	-53.5437	-66.8246	-72.6948	324.472	-63.689	333.845	-50.0147	106.759	-85.3867	-291.798	171.87	296.828	-269.999	110.308	-130.922	78.7063
1387	-94.9854	3.69355	1.1611	64.0897	43.3505	-95.0036	-173.856	-57.747	142.129	61.4142	39.9143	49.5588	63.0483	-112.377	122.43	-106.224	150.479	-118.447	219.101	-145.082	170.986	-53.2575	-66.4358	-72.9142	325.371	-64.6295	334.956	-51.2542	106.929	-86.435	-292.997	174.802	298.945	-272.774	109.092	-130.874	78.6171
1388	-101.171	3.68165	1.17602	63.6389	42.8336	-95.5469	-180.741	-52.1049	142.691	61.7404	38.2447	49.6971	61.909	-110.538	122.223	-106.253	149.735	-118.2	220.828	-147.215	173.145	-55.0636	-66.7572	-71.9982	323.182	-62.4405	331.502	-47.6178	106.227	-85.5805	-291.847	173.475	295.107	-268.176	108.889	-130.442	78.485
1389	-102.088	3.68446	1.16693	64.1178	43.2493	-95.3195	-177.763	-54.4405	141.77	62.0982	39.0554	49.5809	62.4769	-111.073	121.896	-105.786	149.695	-117.987	220.237	-146.625	173.482	-55.4575	-66.6865	-71.1281	320.997	-60.3864	329.319	-44.992	105.568	-86.695	-293.757	176.378	298.075	-271.926	108.075	-130.442	78.485
1390	-101.36	3.68729	1.1688	64.3909	43.6281	-95.3259	-177.621	-54.3785	141.906	61.7326	39.2795	49.2887	64.3992	-113.021	122.636	-106.261	149.925	-117.513	222.455	-149.196	174.746	-56.4419	-66.8925	-73.6334	328.944	-68.0539	336.325	-53.055	107.398	-87.2071	-295.107	178.005	299.779	-274.027	108.336	-130.621	78.4832
1391	-95.9402	3.70427	1.2005	63.6291	43.3384	-95.2616	-178.851	-53.6378	141.04	62.9531	38.8408	49.3745	64.1352	-112.896	122.637	-106.244	149.903	-116.975	226.44	-153.805	178.96	-59.9358	-67.2087	-70.4235	317.391	-56.6612	326.709	-42.0481	105.034	-84.729	-292.021	171.464	292.292	-264.762	110.096	-130.442	78.485
1392	-95.301	3.69918	1.20804	63.6046	43.6768	-95.2549	-174.725	-56.287	141.94	60.8425	40.3047	49.0565	65.2578	-113.72	121.751	-105.218	149.844	-115.632	230.674	-159.213	183.596	-63.696	-67.8804	-71.7606	322.018	-61.2857	331.86	-47.2864	105.789	-84.9176	-292.858	172.393	291.986	-264.58	109.764	-130.442	78.485
1393	-115.327	3.68234	1.19532	63.7779	43.0887	-95.649	-178.412	-53.4648	142.642	60.9507	38.9901	49.1224	65.6768	-114.188	123.263	-106.844	149.829	-116.621	226.746	-154.409	178.946	-59.8209	-67.3731	-71.7594	322.794	-62.0672	331.37	-46.9125	105.815	-86.5977	-295.575	177.96	293.857	-267.548	107.656	-130.442	78.485
1394	-117.722	3.69011	1.20047	63.9684	43.2293	-95.424	-175.336	-55.9112	142.397	60.7027	39.8384	49.0319	67.2468	-115.899	124.667	-108.122	149.857	-116.011	227.621	-155.676	178.582	-59.3428	-67.5898	-70.7023	319.81	-59.1996	328.396	-43.5049	105.08	-86.8385	-296.715	179.207	293.76	-267.607	107.417	-130.442	78.485
1395	-114.515	3.69877	1.22578	63.6015	43.5745	-95.3178	-174.801	-56.2267	141.791	61.0155	40.1903	48.8485	68.4832	-116.978	124.455	-107.662	149.608	-114.402	234.459	-164.013	185.436	-64.9098	-68.4793	-71.3174	320.971	-60.3759	331.457	-46.4516	105.505	-85.947	-296.73	177.668	290.252	-263.439	108.213	-130.442	78.485
1396	-118.365	3.70287	1.2261	63.929	43.5934	-95.4387	-175.325	-55.6744	142.25	60.532	40.1007	48.7638	70.2531	-119.223	125.903	-108.93	149.912	-114.48	232.902	-162.415	182.896	-62.6218	-68.4755	-71.7318	323.195	-62.5276	331.747	-47.132	105.8	-86.4661	-297.066	178.549	291.388	-264.88	107.714	-130.442	78.485
1397	-117.565	3.69788	1.23768	63.4662	43.2406	-95.4131	-176.551	-55.135	142.075	61.3954	39.3943	48.7919	70.2652	-118.847	125.817	-108.909	149.491	-114.771	234.767	-164.224	185.494	-64.9634	-68.413	-71.5566	322.689	-61.9952	330.866	-46.3387	105.758	-85.0123	-295.957	176.172	287.387	-259.837	108.817	-130.442	78.485
1398	-131.445	3.67136	1.21912	63.4505	42.286	-95.6601	-179.313	-53.279	143.083	61.3563	38.1904	48.9207	69.8187	-118.617	126.507	-109.749	149.631	-116.469	227.355	-155.36	177.548	-58.3882	-67.5525	-72.0759	324.88	-64.1102	331.782	-47.6025	106.114	-86.2394	-297.166	179.818	289.305	-262.552	107.193	-130.442	78.485
1399	-127.477	3.68129	1.21553	63.6755	42.6517	-95.493	-180.484	-52.4098	142.021	62.4655	38.181	48.9017	69.8391	-118.452	126.241	-109.547	149.522	-116.628	228.201	-156.144	179.407	-60.2058	-67.3879	-71.8198	324.159	-63.4048	330.717	-46.502	105.935	-86.3942	-297.193	179.801	290.516	-263.845	107.362	-130.442	78.485
1400	-129.291	3.6741	1.2133	63.6459	42.722	-95.6162	-179.267	-53.3016	143.368	61.0416	38.3459	48.8463	69.9469	-118.294	125.745	-109.083	149.364	-116.664	229.518	-157.493	181.94	-62.5669	-67.266	-73.1867	328.344	-67.5106	334.826	-51.2453	107.05	-86.6751	-298.298	181.335	290.976	-264.512	108.256	-131.298	78.515
1401	-132.152	3.66988	1.19296	63.7814	42.2841	-95.7873	-175.967	-55.6539	145.826	58.1179	39.0278	49.0044	68.8729	-117.757	125.989	-109.336	149.878	-117.704	223.339	-150.255	175.485	-57.1944	-66.6095	-72.4643	326.285	-65.3983	331.95	-48.3609	106.498	-86.8054	-297.544	181.177	292.578	-266.2	107.16	-130.442	78.485
1402	-130.426	3.65775	1.18325	63.4711	41.6744	-95.5866	-173.555	-57.739	145.785	57.9807	39.53	49.2606	66.7954	-114.944	125.532	-109.336	149.21	-118.414	220.417	-146.575	172.813	-55.173	-66.088	-74.0375	331.239	-70.193	336.245	-53.4844	107.78	-86.483	-297.488	181.435	292.474	-265.916	107.73	-130.548	78.4828
1403	-126.936	3.6755	1.1906	62.8045	40.8693	-95.8242	-181.403	-51.7227	144.744	60.2699	37.6286	50.3548	63.4798	-111.637	125.913	-110.807	149.731	-118.906	218.8	-145.147	170.755	-53.0405	-66.4014	-69.6348	315.073	-54.1975	322.222	-37.7623	104.676	-86.8498	-300.644	186.344	290.422	-263.884	104.894	-129.14	78.3092
1404	-118.405	3.68151	1.18008	63.5935	41.5173	-95.774	-180.684	-52.2337	144.552	60.2592	37.8827	50.3236	63.5241	-111.691	125.803	-110.723	149.814	-118.388	221.747	-148.717	173.705	-55.512	-66.7039	-70.6872	318.594	-57.833	326.825	-42.3303	105.381	-88.3734	-302.546	189.722	294.022	-268.62	104.402	-130.442	78.485
1405	-111.544	3.6856	1.1957	63.2057	41.5285	-95.386	-176.311	-55.5024	143.208	60.5056	39.376	50.7045	60.8985	-108.698	125.109	-110.659	149.967	-116.112	227.584	-156.035	177.771	-58.8448	-67.3887	-73.1412	324.282	-63.7723	334.204	-49.0628	106.922	-88.6039	-303.547	190.667	293.04	-267.765	103.88	-130.442	78.485
1406	-113.594	3.6966	1.2059	62.971	41.4476	-95.1896	-176.601	-55.5206	141.364	62.4863	39.18	50.5842	61.2084	-108.895	124.475	-109.902	149.846	-116.929	227.532	-155.471	179.04	-60.1563	-67.1254	-72.0615	321.179	-60.6333	331.075	-45.865	106.232	-87.0597	-301.745	186.34	290.875	-264.664	105.852	-130.442	78.485
1407	-100.138	3.7054	1.19011	63.6113	42.2557	-95.3113	-175.922	-55.6837	141.883	61.499	39.5932	50.6459	60.6364	-108.365	124.356	-109.824	149.854	-116.255	228.913	-157.452	179.592	-60.3964	-67.5378	-70.7238	317.828	-57.403	327.811	-42.1982	105.292	-88.4585	-302.697	189.08	294.388	-269.036	104.203	-130.442	78.485
1408	-89.5441	3.70178	1.20491	63.0788	42.085	-95.437	-175.98	-55.2156	142.382	60.5402	39.9802	51.1698	57.8749	-105.142	124.361	-110.522	150.08	-114.901	232.584	-162.127	182.589	-62.737	-68.1652	-72.6789	321.647	-61.4742	334.409	-47.9682	106.709	-88.6053	-303.353	189.527	292.935	-267.647	103.827	-130.442	78.485
1409	-97.5182	3.69009	1.19692	62.9879	41.8123	-95.5308	-171.143	-59.0309	145.159	57.4741	40.6133	51.0661	58.2312	-105.802	124.018	-109.865	150.131	-115.329	230.89	-160.047	180.891	-61.2942	-67.9508	-74.039	327.239	-66.7534	337.905	-52.8797	107.819	-87.6866	-301.972	187.464	292.3	-266.402	105.351	-130.665	78.4768
1410	-108.614	3.69368	1.18927	62.4228	42.5316	-95.4852	-171.28	-59.2493	145.237	57.7995	40.2741	50.621	60.8059	-109.114	124.413	-109.362	150.266	-115.776	227.006	-155.71	175.889	-56.928	-67.7275	-67.4313	308.345	-47.922	315.606	-29.333	103.009	-87.0366	-300.268	185.05	292.28	-265.987	106.068	-130.442	78.485
1411	-108.534	3.69715	1.19304	63.1196	41.5478	-95.4402	-174.622	-56.7631	143.517	59.9698	39.5579	50.7672	59.7823	-108.034	124.432	-109.504	150.1	-116.237	226.544	-155.105	176.788	-57.804	-67.6177	-71.4451	319.705	-58.8553	328.858	-43.9145	105.711	-86.9625	-300.586	185.148	291.408	-265.049	105.916	-130.442	78.485
1412	-120.534	3.70559	1.22535	63.6789	42.8712	-95.3107	-173.803	-57.4189	142.844	60.4417	39.87	49.8298	65.8734	-114.591	125.137	-109.108	150.227	-114.248	235.423	-165.906	185.123	-64.4791	-68.7791	-71.7601	322.38	-61.404	329.792	-45.155	105.587	-86.5657	-300.362	184.022	289.864	-263.214	106.246	-130.442	78.485
1413	-120.738	3.7072	1.21676	63.7867	42.9412	-95.1847	-173.718	-57.8089	142.215	61.3507	39.6734	49.7645	66.2577	-115.144	124.952	-108.708	150.199	-114.684	233.884	-164.054	183.726	-63.3865	-68.5868	-73.6793	329.205	-68.143	335.438	-51.8499	107.18	-86.5313	-299.954	183.262	291.551	-264.879	107.25	-130.755	78.4736
1414	-132.149	3.68106	1.23483	63.028	41.7438	-95.3629	-172.647	-58.8259	144.225	59.6789	39.4295	49.8109	65.7978	-114.703	125.239	-109.099	149.964	-114.597	234.349	-164.896	182.731	-62.2031	-68.7898	-72.3948	324.535	-63.4275	331.335	-47.5645	106.36	-85.6355	-301.892	185.059	285.706	-258.716	108.691	-132.266	78.8979
1415	-132.627	3.67629	1.21984	63.0531	41.5481	-95.3504	-176.145	-56.5887	143.18	61.7765	38.1493	50.024	64.3434	-113.494	125.122	-109.098	150.027	-115.775	230.491	-160.063	179.139	-59.3928	-68.2335	-74.2882	331.41	-70.2669	337.165	-54.3946	107.805	-85.8679	-300.558	184.174	288.061	-261.153	108.132	-131.646	78.7711
1416	-128.733	3.68207	1.23862	62.8208	41.4869	-95.2041	-174.972	-57.7072	142.803	62.1211	38.3885	49.9805	64.653	-114.145	125.654	-109.573	150.249	-115.246	233.611	-163.915	181.959	-61.5624	-68.5601	-71.5606	322.964	-61.9629	328.65	-44.9187	105.866	-84.6206	-299.116	180.689	283.443	-255.364	109.092	-131.483	78.7488
1417	-134.116	3.67364	1.21891	63.1679	41.6074	-95.1493	-174.452	-57.9905	142.517	62.127	38.7146	49.917	64.8705	-114.219	125.354	-109.197	150.029	-115.555	228.64	-158.494	175.701	-56.0972	-68.3405	-72.465	325.859	-64.924	331.934	-48.342	106.547	-86.1609	-299.566	182.829	288.292	-261.376	108.692	-132.35	78.8813
1418	-134.554	3.65587	1.21605	63.024	41.3649	-95.3739	-172.929	-58.9241	144.901	59.4817	39.0764	49.8299	64.8508	-113.788	124.684	-108.572	149.633	-115.612	227.744	-157.467	175.116	-55.6855	-68.1927	-73.9475	330.781	-69.7541	336.215	-53.3893	107.694	-86.0971	-299.717	183.418	288.098	-261.112	109.201	-132.637	78.8107
1419	-135.982	3.65024	1.20949	62.2867	41.8224	-95.6305	-178.37	-54.843	145.005	60.4902	37.5122	49.8736	64.0319	-113.296	124.783	-108.521	149.893	-115.745	228.652	-158.643	176.021	-56.1534	-68.6129	-67.4293	312.543	-51.7997	317.98	-33.4678	102.961	-86.3041	-299.183	183.769	287.01	-259.717	106.371	-130.442	78.485
1420	-137.838	3.6515	1.23095	63.0508	41.6575	-95.3898	-176.254	-56.4705	144.197	60.7823	38.2851	49.6485	65.1799	-114.751	124.709	-108.31	150.427	-114.742	232.898	-163.853	179.972	-59.4008	-68.9857	-70.9202	321.95	-60.98	328.257	-44.2543	105.233	-86.1351	-299.392	183.164	285.078	-257.539	106.471	-130.442	78.485
1421	-132.28	3.65508	1.21978	62.2969	41.6687	-95.3825	-176.04	-56.4674	143.668	60.9954	38.5418	49.7146	64.7188	-114.097	124.829	-108.475	150.193	-114.968	229.107	-159.721	175.566	-55.7046	-68.7815	-67.4682	311.827	-51.0885	318.951	-35.0018	102.86	-87.2351	-299.792	185.531	286.421	-258.668	105.586	-129.74	77.36
1422	-134.198	3.65049	1.21586	63.22	41.0564	-95.3677	-177.086	-55.3727	143.048	61.3603	38.6753	49.8057	63.6344	-112.63	124.566	-108.462	149.949	-115.298	227.431	-157.512	175.263	-55.9754	-68.3287	-70.2862	319.736	-58.5703	325.229	-41.4024	104.88	-87.7981	-301.966	188.238	287.624	-260.851	105.06	-130.336	78.2191
1423	-132.707	3.65104	1.24427	63.3836	41.647	-95.1712	-175.194	-56.5096	142.009	61.5402	39.6729	49.4203	65.6542	-114.773	124.268	-107.965	150.354	-113.537	234.016	-165.938	180.441	-59.9326	-69.3115	-72.2549	326.721	-65.5571	330.625	-46.9152	105.891	-87.3992	-301.864	187.216	285.968	-259.066	105.212	-130.442	78.485
1424	-136.789	3.65137	1.23557	63.218	41.0102	-95.3563	-174.136	-57.0336	142.993	60.1961	39.9593	49.3917	66.0784	-115.448	124.396	-107.967	150.428	-114.255	227.528	-158.527	172.207	-52.8659	-68.8594	-71.662	324.893	-63.871	328.973	-45.0726	105.564	-86.6087	-300.818	184.863	285.887	-258.546	106.362	-130.442	78.485
1425	-137.891	3.65156	1.24077	63.3137	41.4275	-95.4096	-175.829	-55.67	142.786	60.6079	39.5975	49.2744	66.6985	-115.927	123.986	-107.394	150.189	-113.664	229.885	-161.47	173.896	-54.1192	-69.2047	-70.5626	321.344	-60.5357	326.326	-41.9021	104.865	-86.8229	-300.717	184.878	285.684	-258.398	106.052	-130.442	78.485
1426	-136.036	3.65278	1.22701	63.4493	41.6672	-95.3657	-175.815	-55.4446	142.246	60.7536	39.956	49.3435	65.7832	-114.681	123.67	-107.282	149.983	-113.652	229.11	-160.655	172.796	-53.2257	-69.1832	-71.784	324.776	-64.0491	331.022	-46.7851	105.796	-88.1936	-301.286	187.169	288.982	-262.669	104.624	-130.55	78.5625
1427	-135.392	3.65736	1.21902	63.4017	41.8188	-95.3054	-174.232	-57.0654	142.775	60.5051	39.8877	49.3531	65.581	-114.717	123.171	-106.607	149.987	-114.061	228.509	-159.563	172.307	-52.9304	-68.853	-73.6624	330.648	-69.7583	336.151	-52.9015	107.298	-87.177	-299.402	183.75	289.516	-262.559	106.51	-130.775	78.5174
1428	-142.243	3.641	1.21874	63.0003	40.8067	-95.6192	-178.136	-54.141	143.367	60.8403	38.5446	49.4403	64.9265	-113.723	122.796	-106.36	149.522	-115.245	224.219	-153.984	168.723	-50.2341	-68.1487	-72.4518	326.35	-65.3737	331.37	-47.9102	106.4	-86.5665	-299.5	184.293	287.199	-259.885	106.313	-130.442	78.485
1429	-134.507	3.64397	1.19976	63.6319	41.2938	-95.3995	-180.492	-52.2975	141.554	62.701	38.4326	49.4838	63.9857	-112.868	122.933	-106.693	149.829	-116.303	220.486	-149.183	165.634	-48.0157	-67.5165	-72.1911	325.454	-64.5535	330.837	-47.2074	106.216	-88.0689	-300.473	186.707	292.634	-266.363	105.297	-130.442	78.485
1430	-134.058	3.65801	1.20949	63.4203	41.4592	-95.3637	-180.404	-52.3271	140.968	63.1797	38.5129	49.3667	64.7145	-113.638	122.526	-106.127	149.816	-115.866	223.454	-152.711	169.109	-50.9608	-67.8418	-72.8585	327.275	-66.4119	333.488	-50.0421	106.807	-87.5197	-300.327	185.185	291.317	-264.825	106.992	-131.279	78.5538
1431	-137.91	3.63987	1.20656	62.8854	40.644	-95.5315	-173.135	-57.9649	144.898	58.5515	39.7962	49.3951	64.0578	-112.689	121.892	-105.657	149.604	-116.348	222.46	-151.055	170.146	-52.2504	-67.2273	-72.0465	324.716	-63.8708	330.621	-46.9213	106.208	-86.3396	-299.693	184.168	287.571	-260.301	106.838	-130.442	78.485
1432	-137.554	3.64419	1.18698	63.5027	40.9495	-95.7345	-180.648	-52.0859	143.549	60.8986	38.1276	49.5266	63.0383	-111.727	122.225	-106.142	149.942	-116.894	219.62	-146.495	165.234	-49.0805	-65.9145	-74.1435	328.372	-67.6524	333.084	-48.7392	107.609	-87.89	-300.594	187.21	292.535	-266.308	105.411	-130.442	78.485
1433	-130.302	3.64641	1.16481	62.7635	41.9239	-95.5901	-173.432	-57.7241	145.298	58.235	39.6862	49.4274	62.8509	-111.783	122.342	-106.009	150.164	-117.664	216.808	-142.978	163.795	-48.0929	-65.4687	-67.9264	310.937	-50.4782	314.778	-28.9952	103.119	-88.0719	-300.211	187.276	294.758	-268.72	105.257	-130.442	78.485
1434	-143.049	3.64357	1.18228	63.3834	40.8732	-95.3661	-173.653	-57.5948	143.472	59.9102	39.8531	49.0213	65.238	-114.039	122.648	-105.885	149.782	-117.496	216.593	-142.969	162.87	-46.9856	-65.8041	-71.9332	322.307	-61.4605	329.325	-44.7029	105.82	-87.1625	-300.048	185.468	291.569	-265.008	106.131	-130.442	78.485
1435	-144.321	3.6521	1.193	63.6059	41.3099	-95.2919	-173.974	-57.2435	142.615	60.5913	39.979	48.783	67.1317	-116.231	123.465	-106.26	149.936	-116.256	219.233	-146.691	163.123	-46.6637	-66.6135	-72.0053	322.818	-61.8874	329.58	-45.0666	105.824	-87.197	-300.295	185.229	291.698	-265.213	106.239	-130.442	78.485
1436	-140.194	3.65381	1.17953	63.9117	41.8672	-95.3295	-177.932	-54.3001	142.144	61.7646	39.0333	48.8105	66.6931	-115.344	123.09	-105.997	149.506	-116.719	219.813	-146.969	164.149	-47.6643	-66.427	-71.2436	320.903	-60.1643	328.347	-43.5136	105.361	-87.7776	-300.625	186.227	294.59	-268.526	105.75	-130.442	78.485
1437	-125.075	3.65985	1.16273	63.9641	42.1248	-95.2768	-174.759	-56.5459	142.623	60.5562	39.9877	48.9622	65.1312	-113.45	122.68	-105.885	149.367	-116.959	219.566	-146.542	164.466	-48.0885	-66.2593	-71.9373	323.178	-62.5685	331.922	-47.1719	105.921	-88.3635	-300.552	186.782	297.089	-271.454	105.079	-130.442	78.485
1438	-120.956	3.6703	1.1694	63.8011	42.3606	-95.1728	-177.55	-54.6725	141.323	62.4844	39.2149	48.8468	65.7019	-113.882	122.276	-105.325	149.162	-117.335	222.074	-149.071	169.132	-52.2988	-66.1852	-72.8098	325.893	-65.237	334.691	-50.4121	106.672	-87.7599	-299.501	184.421	296.384	-270.408	105.986	-130.442	78.485
1439	-131.731	3.66651	1.16734	63.8756	42.1112	-95.557	-178.58	-53.9412	142.812	61.5371	38.4223	48.8014	66.8435	-115.182	123.57	-106.55	149.279	-118.443	219.255	-145.058	166.192	-49.938	-65.5879	-72.6708	325.695	-64.8971	333.124	-49.0834	106.537	-87.2239	-298.846	183.745	296.118	-269.864	106.316	-130.442	78.485
1440	-130.441	3.65799	1.16283	63.388	41.3797	-95.5112	-174.127	-57.1455	144.616	58.8857	39.7079	49.1927	64.4712	-111.963	123.416	-107.109	148.518	-118.409	218.287	-143.999	165.41	-49.345	-65.5253	-72.8286	326.055	-65.2591	333.741	-49.8857	106.771	-86.912	-299.183	184.765	294.402	-267.962	106.093	-130.442	78.485
1441	-126.553	3.67314	1.17098	63.3618	41.6704	-95.3223	-174.098	-57.1832	142.907	60.3997	39.8933	49.1525	64.8284	-112.232	123.067	-106.68	148.351	-117.889	219.685	-145.836	165.702	-49.3245	-65.9193	-73.4902	327.914	-67.0207	335.501	-52.0602	107.33	-86.1845	-297.755	181.837	294.084	-267.233	107.656	-130.863	78.5032
1442	-125.495	3.68475	1.18751	63.1959	41.6257	-95.472	-179.689	-52.6721	141.673	62.2061	38.7766	49.1015	65.3993	-112.778	122.795	-106.291	148.217	-117.991	220.029	-146.239	166.818	-50.2631	-66.0336	-72.2904	324.171	-63.2947	331.291	-47.4967	106.411	-84.8217	-295.959	177.96	291.644	-263.913	108.764	-130.442	78.485
1443	-119.122	3.68366	1.16741	63.8003	42.2318	-95.4574	-181.329	-51.6049	141.597	62.7494	38.2606	49.2068	64.4391	-112.022	122.414	-106.074	148.562	-118.971	219.33	-144.841	168.842	-52.4857	-65.4414	-72.0261	323.95	-63.1606	330.74	-46.8114	106.188	-86.3319	-297.321	180.939	296.3	-269.579	107.565	-130.442	78.485
1444	-113.966	3.69335	1.16352	63.7891	42.606	-95.4143	-177.882	-54.2439	142.174	61.6622	39.0245	49.2564	64.2564	-111.779	122.265	-105.945	148.448	-118.054	222.028	-148.264	170.221	-53.342	-65.9509	-72.5312	325.482	-64.8071	333.418	-49.5257	106.639	-86.4001	-297.197	180.633	297.021	-270.419	108.224	-131.21	78.5218
1445	-115.587	3.68984	1.16902	63.4854	42.1763	-95.3556	-174.217	-57.0868	143.407	59.9439	39.8542	49.2306	64.5549	-112.202	122.84	-106.439	148.616	-118.17	220.425	-146.398	167.379	-50.7307	-65.9515	-72.6789	325.916	-65.0361	332.638	-48.9597	106.61	-84.6963	-294.029	175.953	293.797	-266.084	108.738	-130.442	78.485
1446	-126.655	3.67262	1.16859	63.3398	41.8724	-95.5896	-174.238	-57.0868	144.871	58.7288	39.5396	49.2345	64.2472	-111.434	122.385	-106.105	148.234	-118.154	221.657	-147.709	169.809	-52.9566	-65.8543	-71.5182	322.278	-61.5458	329.497	-45.3428	105.814	-85.3544	-296.27	179.747	292.923	-265.636	107.634	-130.442	78.485
1447	-115.809	3.68261	1.16469	63.5988	42.3369	-95.5045	-174.858	-56.4797	143.65	59.7482	39.6467	49.4086	63.2153	-110.315	122.459	-106.344	148.122	-117.251	224.284	-151.178	172.321	-54.9813	-66.3357	-70.4305	318.965	-58.4446	327.268	-42.4743	105.043	-86.6131	-297.86	182.609	294.661	-268.144	106.152	-130.442	78.485
1448	-108.367	3.69159	1.16395	63.6186	42.5786	-95.474	-175.648	-55.7309	142.815	60.4493	39.6688	49.4761	62.8132	-109.791	122.548	-106.488	147.972	-116.445	227.388	-155.051	176.092	-58.0923	-66.7683	-71.6343	323.452	-62.8859	333.168	-48.6531	105.705	-87.1756	-301.031	185.989	296.467	-270.418	105.86	-130.442	78.485
1449	-110.193	3.71037	1.17814	63.6668	42.7073	-95.3787	-174.67	-56.4256	142.486	60.5071	40.0343	49.2509	65.1329	-112.781	123.652	-107.126	148.553	-116.427	226.393	-153.994	173.693	-55.7996	-66.8763	-73.4026	328.703	-67.793	336.746	-53.2264	107.052	-85.6887	-298.397	180.68	295.474	-268.549	108.187	-130.442	78.485
1450	-106.379	3.7265	1.1993	63.3255	42.8942	-95.1818	-174.529	-56.8691	141.75	61.4767	39.947	49.3219	64.9502	-112.474	123.504	-107.018	148.297	-115.945	231.62	-159.807	180.43	-61.6785	-67.0183	-69.9548	316.53	-55.8448	326.332	-41.5044	104.693	-84.3057	-297.51	177.728	290.744	-262.803	109.325	-130.442	78.485
1451	-108.474	3.72362	1.20589	63.1768	43.1066	-95.2991	-174.164	-56.5548	142.053	60.4641	40.55	48.9759	66.6298	-113.784	122.857	-106.17	148.087	-115.291	233.713	-162.445	182.943	-63.7773	-67.3045	-72.835	324.456	-63.7289	336.482	-52.3551	106.873	-85.173	-299.549	180.219	291.864	-264.67	109.918	-131.464	78.6144
1452	-122.161	3.72622	1.21793	63.3141	42.852	-95.3516	-174.717	-56.4066	142.133	60.8491	40.0253	48.6651	70.1769	-118.199	124.482	-107.316	148.694	-115.958	231.463	-159.633	180.508	-61.7365	-67.0292	-71.8235	321.217	-60.4398	332.503	-48.1405	106.172	-84.9899	-300.888	180.857	290.722	-263.628	111.579	-132.799	78.8224
1453	-111.324	3.73435	1.21538	63.4696	43.1182	-95.4438	-175.215	-55.6992	142.352	60.3462	40.1942	48.7976	69.2991	-117.3	124.423	-107.404	148.664	-115.586	232.28	-160.774	182.035	-63.1181	-67.0946	-70.8491	319.039	-58.4094	329.193	-44.4231	105.453	-85.1087	-298.726	178.839	290.475	-263.027	109.312	-130.791	78.5465
1454	-115.211	3.73523	1.21632	63.9299	43.725	-95.3261	-174.279	-56.4333	141.781	60.702	40.5108	48.6214	71.1208	-119.316	125.136	-107.834	148.728	-114.882	233.428	-162.554	181.791	-62.5509	-67.5269	-72.1169	323.567	-62.9454	333.129	-48.7914	106.349	-86.0197	-299.636	180.337	293.225	-266.487	110.207	-132.259	78.6766
1455	-115.127	3.72353	1.23102	63.2108	42.5661	-95.4978	-174.426	-56.5284	143.382	59.59	40.0367	48.5943	72.2741	-120.655	126.178	-108.763	148.7	-115.461	230.804	-159.388	178.801	-59.9973	-67.274	-72.1731	324.548	-63.8221	332.203	-48.1158	106.312	-83.5032	-297.095	175.59	287.008	-258.415	110.516	-130.605	78.4957
1456	-126.816	3.7018	1.20747	63.542	42.3852	-95.6768	-175.409	-55.7238	144.599	58.6334	39.6805	48.8003	70.6175	-118.78	126.465	-109.418	148.633	-115.972	227.951	-156.056	175.544	-57.2837	-66.9914	-72.2034	325.241	-64.4773	331.684	-47.7451	106.285	-85.5575	-298.463	180.513	290.397	-263.136	107.936	-130.442	78.485
1457	-126.226	3.69291	1.1907	63.6715	42.2312	-95.7818	-178.877	-53.285	144.519	59.5918	38.5925	48.7998	70.3971	-118.494	126.441	-109.376	148.663	-117.346	223.936	-150.786	171.736	-54.3157	-66.2941	-73.7252	329.941	-68.9655	335.474	-52.3188	107.449	-85.8137	-298.171	180.95	292.581	-265.551	108.004	-130.442	78.485
1458	-124.194	3.68576	1.1813	63.4377	41.5873	-95.6677	-175.534	-55.9103	144.925	58.7335	39.3425	49.1701	67.8087	-115.504	125.995	-109.36	148.202	-117.915	219.726	-145.819	167.926	-51.2069	-65.8347	-71.9733	323.918	-62.9917	329.9	-46.233	106.176	-85.5302	-298.101	181.194	292.154	-264.982	107.997	-130.442	78.485
1459	-122.21	3.68508	1.17983	63.7097	41.9082	-95.7003	-180.491	-52.0392	143.942	60.3137	38.4216	49.0494	68.1908	-115.887	125.796	-109.043	148.368	-118.208	219.427	-145.402	167.171	-50.6035	-65.8516	-72.7939	326.832	-65.8018	331.958	-48.5669	106.638	-85.5524	-297.715	180.698	293.793	-266.713	108.292	-130.442	78.485
1460	-115.542	3.69546	1.18246	63.5512	41.8466	-95.527	-177.634	-54.2353	143.125	60.5442	39.1838	49.2511	66.6975	-114.441	125.552	-109.007	148.448	-118.081	219.836	-146.016	168.858	-52.1683	-65.9069	-72.2491	324.983	-64.146	331.315	-47.6412	106.32	-85.6642	-297.874	180.554	293.591	-266.62	108.179	-130.442	78.485
1461	-115.725	3.69919	1.18243	63.6642	42.0078	-95.4703	-175.325	-56.0251	143.322	60.0156	39.6869	49.1681	67.2606	-115.218	125.627	-108.857	148.685	-117.767	219.893	-146.187	168.111	-51.3692	-66.0463	-72.5617	325.953	-64.9795	331.656	-48.1207	106.438	-85.255	-297.019	179.134	293.643	-266.451	108.702	-130.442	78.485
1462	-109.374	3.71311	1.18895	63.01	43.3464	-95.3959	-180.637	-52.0279	141.76	62.3299	38.6262	48.9587	68.466	-116.498	125.593	-108.578	148.845	-117.612	223.087	-149.796	171.55	-54.3053	-66.3068	-67.3401	310.844	-50.2884	315.736	-30.5715	102.679	-85.1814	-296.78	178.193	294.436	-267.25	109.179	-130.442	78.485
1463	-118.455	3.68192	1.18956	63.3155	41.781	-95.7052	-178.935	-53.0977	143.884	59.969	38.8406	49.3047	65.8749	-113.372	125.406	-108.898	148.383	-116.965	224.264	-151.661	174.158	-56.4603	-66.6958	-72.2629	325.567	-64.7463	332.312	-48.2565	106.035	-85.9872	-299.002	182.476	291.808	-265.054	107.244	-130.442	78.485
1464	-115.532	3.68968	1.18649	63.4517	42.0712	-95.6978	-180.398	-52.0088	143.168	60.9149	38.4822	49.3155	65.7852	-113.406	124.913	-108.326	148.368	-117.206	223.06	-150.144	172.59	-55.0981	-66.5737	-73.0088	327.558	-66.6955	334.463	-50.8026	106.759	-85.7938	-298.215	180.864	293.477	-266.655	108.554	-130.884	78.4926
1465	-104.965	3.71011	1.19617	62.4567	43.1289	-95.1892	-174.052	-57.2602	142.167	61.0602	40.0176	48.9995	67.7102	-115.691	124.881	-107.929	148.843	-117.372	223.317	-150.171	173.077	-55.6365	-66.3463	-66.7586	308.811	-48.3584	314.528	-29.0648	102.351	-84.3949	-295.899	176.132	291.954	-264.253	109.985	-130.442	78.485
1466	-86.929	3.76753	1.20596	63.4965	42.7343	-95.7713	-181.41	-51.1121	143.058	61.0026	38.3957	50.8658	60.9018	-108.455	126.078	-111.088	149.353	-117.453	227.208	-153.616	179.202	-61.6499	-65.7387	-75.8368	327.629	-66.658	334.053	-50.4343	109.945	-85.2073	-296.198	176.465	294.4	-267.648	112.797	-133.263	78.9247
1467	-104.906	3.72569	1.19105	63.2343	41.7853	-95.4583	-176.407	-55.6835	143.311	60.8581	38.7887	50.8123	60.8289	-108.64	125.152	-110.098	149.646	-118.608	222.554	-148.364	176.245	-59.0044	-65.4918	-74.1728	325.469	-64.5489	331.07	-47.3568	108.406	-85.3711	-295.817	177.635	292.355	-265.356	110.545	-131.831	78.64
1468	-104.948	3.71432	1.18022	63.7617	42.1922	-95.372	-178.339	-54.2628	141.838	62.5381	38.4393	50.3277	62.8023	-111.087	124.891	-109.204	149.992	-119.356	217.925	-143.122	171.776	-55.0101	-65.2565	-75.5709	331.006	-69.8352	336.278	-53.5011	109.269	-86.3172	-295.768	178.197	296.334	-269.845	109.925	-131.185	78.4635
1469	-104.739	3.70306	1.17397	62.7095	42.5819	-95.3899	-175.227	-56.4703	143.175	60.5858	39.3092	50.2939	61.9537	-110.266	124.796	-109.021	149.861	-118.791	216.839	-142.435	169.581	-52.6942	-65.6246	-68.543	310.595	-49.8113	315.542	-30.8549	104.065	-86.2504	-295.755	178.801	295.378	-268.863	108.794	-130.442	78.485
1470	-107.325	3.65997	1.16436	63.1823	40.9062	-95.5556	-173.423	-57.5609	145.222	58.1044	39.8721	50.5495	59.8106	-107.411	124.606	-109.339	149.255	-119.201	213.704	-139.278	168.853	-52.178	-65.5675	-72.9246	324.955	-64.0215	332.856	-48.9732	106.774	-87.4404	-298.841	184.492	294.624	-268.817	106.514	-130.442	78.485
1471	-109.863	3.65343	1.16017	62.6363	41.8335	-95.567	-180.085	-52.8881	143.755	61.0625	37.9765	50.1781	61.379	-109.477	124.419	-108.635	149.512	-120.461	211.102	-135.725	166.399	-50.3336	-65.1129	-67.4517	309.651	-49.0872	315.752	-30.3682	102.835	-87.4207	-298.489	184.184	295.862	-270.083	106.693	-130.442	78.485
1472	-131.841	3.63489	1.19803	62.8483	40.5378	-95.6872	-179.149	-53.5298	144.746	59.9942	38.092	49.9665	62.4889	-110.47	124.756	-108.711	149.239	-117.635	218.917	-146.263	170.008	-52.425	-66.8917	-71.6626	322.79	-61.7688	328.871	-44.7041	105.551	-86.175	-298.211	182.914	288.582	-261.803	106.791	-130.442	78.485
1473	-128.664	3.63765	1.19396	63.31	41.2395	-95.5242	-179.159	-53.5056	142.89	61.5849	38.3062	49.9971	61.8897	-109.805	124.422	-108.401	149.141	-116.23	221.099	-149.616	169.181	-51.0178	-67.7924	-70.4411	319.331	-58.5738	326.463	-41.6449	104.766	-87.4837	-299.45	185.513	291.404	-265.38	105.337	-130.442	78.485
1474	-131.659	3.663	1.20903	63.421	41.7404	-95.2474	-175.208	-56.1336	142.076	61.0324	40.0127	49.4762	64.9739	-112.825	124.663	-108.278	149.246	-114.331	226.98	-156.293	172.119	-53.9492	-67.6914	-72.401	321.85	-61.0819	329.889	-44.6779	105.981	-88.2659	-301.032	187.776	291.201	-265.605	104.194	-130.442	78.485
1475	-134.8	3.66935	1.21117	63.65	42.0527	-95.3216	-175.599	-55.608	141.677	61.2423	40.0189	49.06	67.8553	-116.035	125.579	-108.49	149.319	-113.863	226.714	-156.306	169.999	-51.7427	-68.0675	-74.02	327.418	-66.4158	334.974	-50.7217	107.27	-88.2997	-301.204	187.362	292.307	-266.808	104.978	-130.639	78.485
1476	-130.289	3.65817	1.19256	63.4192	41.5233	-95.8106	-174.84	-56.0679	145.534	57.6734	39.6804	49.5612	64.5654	-112.638	125.464	-108.878	149.025	-114.491	225.175	-154.216	169.544	-51.5533	-67.7108	-73.4815	326.483	-65.4405	333.357	-49.3906	107	-88.0891	-301.129	188.224	292.06	-266.38	104.433	-130.442	78.485
1477	-132.976	3.62871	1.17989	63.0655	42.5213	-95.5575	-173.817	-57.389	145.03	58.5189	39.6418	49.3664	65.4674	-113.472	125.933	-109.005	148.674	-114.597	222.853	-153.138	166.761	-47.4132	-69.6996	-66.0839	311.79	-50.6722	316.15	-31.8544	101.757	-88.1922	-301.343	188.765	294.33	-268.64	104.622	-130.442	78.485
1478	-134.212	3.64367	1.19023	63.6662	41.6498	-95.486	-174.459	-56.8239	144.002	59.4284	39.6851	49.5555	64.6909	-113.398	125.738	-108.97	149.53	-114.776	221.926	-151.84	165.738	-46.85	-69.3185	-70.3779	321.649	-60.4011	328.151	-44.2629	104.634	-87.4496	-299.302	185.167	292.053	-265.887	105.223	-130.442	78.485
1479	-128.988	3.65335	1.20345	63.4897	41.7491	-95.1178	-175.52	-56.1279	141.376	61.9741	39.8063	49.4777	64.6192	-112.727	125.11	-108.482	149.041	-115.002	223.073	-152.886	167.519	-48.7835	-69.0411	-70.0879	320.398	-59.4083	327.334	-43.0021	104.503	-86.7119	-298.104	182.445	290.993	-264.421	106.229	-130.442	78.485
1480	-141.214	3.6609	1.22912	63.5613	41.8415	-95.153	-174.765	-56.5243	141.489	61.5585	40.1059	48.9749	69.1775	-118.295	125.674	-108.495	150.056	-114.174	225.306	-155.758	168.906	-49.7617	-69.3936	-71.4248	323.677	-62.6298	330.148	-45.9126	105.267	-86.594	-298.843	182.575	288.916	-262.241	106.337	-130.442	78.485
1481	-139.991	3.6708	1.21789	63.9451	42.1563	-95.2194	-175.331	-56.2258	141.872	61.4568	39.7732	49.0611	69.5488	-119.197	126.686	-109.579	150.506	-114.673	224.741	-154.666	168.604	-49.7328	-68.9315	-71.3092	323.319	-62.3869	329.604	-45.3137	105.291	-87.5043	-299.781	184.349	291.419	-265.31	105.616	-130.442	78.485
1482	-135.818	3.67878	1.21218	64.0846	42.5493	-95.2466	-174.567	-56.6168	141.8	61.1954	40.0949	49.0411	69.6941	-119.239	126.355	-109.144	150.269	-114.334	224.302	-154.32	167.126	-48.3282	-69.0793	-72.1232	325.578	-64.7102	332.457	-48.3593	105.995	-87.5956	-299.063	183.252	293.316	-267.344	106.768	-131.313	78.531
1483	-141.92	3.67097	1.20986	63.7607	42.1209	-95.3588	-173.874	-57.3804	143.774	59.6145	39.8612	48.9908	70.2958	-119.741	126.848	-109.645	150.134	-115.247	223.229	-152.299	166.783	-48.3738	-68.3833	-71.7493	324.234	-63.4005	330.777	-46.6085	105.78	-86.3768	-297.622	180.88	290.814	-264.031	106.916	-130.442	78.485
1484	-132.482	3.68068	1.19967	64.1132	42.4076	-95.4733	-178.885	-53.299	142.295	61.5181	38.9282	49.1455	69.0121	-118.346	126.634	-109.61	150.009	-115.711	221.911	-150.576	166.751	-48.6551	-68.082	-70.689	320.796	-60.1023	327.845	-43.2078	105.054	-87.6001	-299.034	183.517	293.873	-267.905	105.861	-130.442	78.485
1485	-135.126	3.68572	1.20563	64.0141	42.5009	-95.1333	-175.427	-56.2161	141.508	61.8702	39.7873	49.0358	69.9369	-119.284	127.043	-109.99	150.101	-115.732	222.528	-151.184	167.147	-49.0086	-68.0656	-72.0465	324.957	-64.2789	332.486	-48.1834	106.082	-87.2015	-298.722	182.039	293.886	-267.787	107.556	-131.348	78.555
1486	-133.796	3.68129	1.20176	63.8081	42.4426	-95.3135	-178.06	-54.3788	142.026	62.1388	38.7702	49.1026	68.9647	-117.795	126.278	-109.406	149.611	-116.546	223.829	-151.85	171.149	-52.9285	-67.4428	-73.5215	329.48	-68.6455	336.257	-52.8011	107.295	-86.8019	-298.543	181.514	293.714	-267.352	108.774	-131.706	78.5238
1487	-132.699	3.70292	1.19222	63.7336	41.8019	-95.7203	-180.535	-52.2954	143.344	61.2746	37.9453	49.9563	64.4694	-114.31	125.456	-109.633	151.365	-117.168	221.772	-148.113	167.337	-50.5428	-66.0196	-74.6604	327.248	-66.5685	332.794	-48.3934	108.065	-86.5636	-297.346	181.111	293.111	-266.554	107.212	-130.442	78.485
1488	-121.803	3.69101	1.17082	63.9452	41.728	-95.588	-176.843	-55.121	143.891	60.1257	38.8886	50.2809	62.0003	-111.53	125.291	-109.889	151.029	-117.853	217.828	-143.691	165.262	-48.7703	-65.8581	-73.2307	324.145	-63.483	330.513	-46.0122	107.055	-87.7076	-298.867	184.385	296.264	-270.48	106.018	-130.442	78.485
1489	-117.116	3.69977	1.17294	63.8952	42.1636	-95.4475	-177.455	-54.7894	142.731	61.4018	38.7694	50.2904	61.7375	-111.006	124.939	-109.541	150.66	-116.76	222.381	-149.387	168.242	-50.8821	-66.6923	-73.2315	324.366	-63.7568	332.681	-48.143	107.103	-88.058	-300.074	185.734	296.952	-271.498	106.471	-131.339	78.5269
1490	-110.674	3.70435	1.16425	64.1988	42.539	-95.3302	-178.344	-54.1624	141.405	62.7687	38.6578	50.2688	61.5427	-110.724	124.629	-109.202	150.543	-116.942	221.27	-148.124	166.668	-49.287	-66.8413	-71.7897	320.683	-60.1378	329.385	-44.455	106.034	-88.1242	-299.585	185.266	298.724	-273.301	105.444	-130.442	78.485
1491	-121.029	3.6995	1.17329	64.1539	42.6368	-95.1589	-174.976	-56.6008	142.141	61.2709	39.8183	49.67	64.8182	-113.943	125.238	-109.23	150.516	-116.689	222.047	-149.175	166.714	-49.2119	-67.0622	-72.3176	322.844	-62.1393	331.038	-46.4145	106.3	-87.4333	-298.265	182.879	297.191	-271.338	106.075	-130.442	78.485
1492	-121.672	3.7085	1.18451	64.1594	43.0039	-95.1516	-174.532	-56.8136	141.62	61.5251	40.041	49.5032	65.7142	-114.702	124.78	-108.568	150.328	-116.064	224.659	-152.52	169.525	-51.3811	-67.5587	-71.004	319.351	-58.8116	328.112	-43.0201	105.392	-86.8901	-297.561	180.944	296.109	-269.914	106.719	-130.442	78.485
1493	-113.829	3.71748	1.18133	64.2148	43.1657	-95.2874	-175.01	-56.2486	142.37	60.7001	40.0268	49.428	66.5695	-115.766	125.937	-109.523	150.431	-116.084	225.024	-152.867	170.084	-51.9329	-67.4848	-71.807	322.028	-61.4224	331.018	-46.206	105.927	-87.0483	-297.675	180.844	296.885	-270.848	106.74	-130.442	78.485
1494	-108.343	3.71469	1.17533	64.1326	43.2438	-95.2725	-174.214	-57.0246	142.86	60.3359	40.017	49.496	66.035	-114.958	125.614	-109.263	150.033	-116.236	225.865	-153.609	172.889	-54.5666	-67.273	-72.8273	325.381	-64.7549	334.642	-50.2826	106.748	-87.2337	-298.15	181.534	297.645	-271.774	106.736	-130.472	78.4878
1495	-116.669	3.70463	1.17751	63.8539	42.8099	-95.4642	-173.19	-57.6919	144.156	58.9525	40.0931	49.3908	66.546	-115.068	125.77	-109.325	149.625	-116.637	223.601	-150.827	169.367	-51.4559	-67.1217	-74.2383	330.065	-69.1112	337.429	-54.1165	107.838	-85.9082	-295.407	177.928	295.432	-268.684	107.993	-130.442	78.485
1496	-109.891	3.70478	1.16813	63.0809	43.4316	-95.6014	-179.288	-52.8935	142.923	60.9567	38.7851	49.5098	65.618	-113.899	125.975	-109.622	149.309	-117.106	220.679	-147.359	165.625	-48.2574	-66.947	-67.2569	309.074	-48.4059	314.579	-29.4489	102.761	-86.46	-296.153	180.068	296.865	-270.513	107.323	-130.442	78.485
1497	-123.736	3.6732	1.19951	63.2496	41.9881	-95.567	-175.495	-55.8578	144.091	59.3562	39.5443	49.7531	63.731	-111.354	125.52	-109.514	148.573	-114.723	228.235	-157.489	172.921	-53.8674	-68.4232	-74.0339	330.103	-69.0584	336.981	-53.8298	107.508	-86.2046	-298.324	182.634	291.417	-264.928	107.317	-131.143	78.5982
1498	-133.159	3.66819	1.18882	63.1197	41.4075	-95.5762	-174.293	-57.0319	144.83	58.7839	39.5091	49.7937	63.5366	-111.596	125.914	-109.809	148.849	-115.62	224.14	-152.404	168.53	-50.3852	-67.8165	-72.4878	324.243	-63.2613	332.719	-48.9755	106.478	-86.4784	-300.069	184.837	291.435	-265.237	107.977	-132.091	78.6894
1499	-134.375	3.68336	1.19603	63.4234	41.7735	-95.3213	-176.888	-55.2569	141.874	62.0784	39.0016	49.5722	65.2775	-113.842	126.485	-110.019	149.328	-116.037	222.023	-149.806	165.026	-47.3213	-67.7278	-74.3423	330.105	-68.8542	337.288	-54.5105	107.857	-85.9053	-298.166	181.319	292.779	-266.205	109.487	-131.976	78.5992
1500	-123.687	3.68705	1.18517	62.3186	42.3145	-95.5138	-174.368	-56.9592	144.223	59.3312	39.5657	49.5457	65.4315	-114.369	126.566	-109.967	149.664	-116.589	218.488	-145.419	161.441	-44.4582	-67.2325	-67.0048	307.822	-47.0678	314.037	-29.1914	102.698	-85.3098	-296.909	179.93	291.855	-264.814	108.543	-130.442	78.485
1501	-109.96	3.69317	1.16245	63.3096	42.9431	-95.219	-175.009	-56.5535	142.405	61.0098	39.7865	49.5953	64.6918	-113.52	126.807	-110.366	149.751	-117.737	215.36	-141.212	160.409	-44.2349	-66.35	-67.3502	309.662	-48.9333	315.131	-30.3068	102.848	-87.1312	-298.386	183.155	298.377	-272.573	107.317	-130.442	78.485
1502	-131.855	3.68641	1.19903	63.378	41.717	-94.9655	-173.866	-57.6824	141.498	61.8795	40.0426	49.2979	66.2641	-114.859	125.993	-109.223	149.415	-116.565	221.539	-148.905	167.646	-50.3174	-67.0447	-72.5941	324.073	-62.9636	332.389	-48.7441	106.483	-85.8393	-299.211	181.685	292.211	-265.681	109.748	-131.842	78.6177
1503	-125.306	3.68837	1.17225	63.7083	42.4077	-95.4993	-179.441	-53.2435	142.51	61.8816	38.3451	49.1394	67.173	-115.936	126.732	-109.752	149.648	-117.969	219.278	-145.488	166.385	-49.4606	-66.4085	-68.4672	314.739	-53.4535	320.333	-36.4558	103.418	-87.1801	-300.639	185.585	296.349	-269.828	106.421	-129.442	77.8853
1504	-133.164	3.67571	1.18252	63.9833	42.0191	-95.2095	-175.074	-56.365	142.623	60.6921	39.9279	48.9335	67.9441	-116.796	125.937	-109.019	150.055	-117.401	219.152	-145.834	165.697	-48.8544	-66.6285	-69.5382	317.34	-56.1458	323.277	-38.8058	103.918	-87.1382	-301.154	185.87	294.771	-268.331	106.718	-130.185	78.0851
1505	-130.818	3.68426	1.19588	63.8922	42.1192	-95.2323	-175.845	-55.8052	142.428	61.041	39.6955	49.0419	67.3521	-116.258	125.97	-109.093	150.021	-115.697	227.408	-156.023	173.966	-55.7911	-67.4748	-72.6478	327.106	-65.986	333.455	-49.5876	106.224	-87.5123	-303.164	188.039	293.475	-267.532	106.078	-130.442	78.485
1506	-127.707	3.69889	1.20211	63.8408	42.3115	-95.2665	-177.707	-54.3147	141.002	62.5921	39.2577	48.9927	67.5016	-116.382	125.337	-108.381	149.919	-116.051	226.689	-154.99	172.575	-54.5427	-67.3872	-73.4022	329.023	-67.8979	335.327	-51.9651	107	-86.5958	-300.964	184.034	293.54	-267.052	108.065	-130.896	78.4971
1507	-125.079	3.71163	1.21159	63.6893	42.3476	-95.3074	-178.313	-53.7821	140.896	62.7176	39.1574	48.9021	68.3133	-117.248	124.888	-107.786	149.865	-116.572	225.89	-153.746	173.137	-55.2862	-67.0379	-73.9898	330.298	-69.1071	336.496	-53.6439	107.647	-85.4419	-299.368	180.299	292.532	-265.329	110.43	-131.299	78.5031
1508	-129.007	3.6932	1.20347	63.0277	41.1037	-95.4927	-174.855	-56.4949	143.889	59.5551	39.6256	49.2775	65.4626	-114.138	124.513	-108.001	149.713	-117.842	223.112	-149.891	173.116	-55.8438	-66.2105	-72.3275	323.603	-62.3966	331.104	-47.3524	106.459	-85.2082	-301.24	183.087	289.568	-262.533	109.925	-131.616	78.807
1509	-128.668	3.69293	1.19013	63.5669	41.6412	-95.3547	-174.26	-57.0083	142.852	60.4247	39.863	49.0786	66.9737	-115.862	124.666	-107.838	149.977	-117.792	220.39	-146.844	168.797	-51.979	-66.1495	-74.1238	329.281	-67.9424	336.31	-53.3486	107.734	-86.2569	-300.886	183.757	293.585	-267.154	109.347	-131.44	78.6676
1510	-116.238	3.70548	1.21385	63.1176	41.3104	-95.4912	-181.131	-51.4425	141.436	62.5095	38.5877	49.072	67.1772	-115.92	124.321	-107.465	149.717	-118.352	219.198	-145.341	168.38	-51.7287	-66.0667	-73.0322	326.057	-64.7922	332.381	-49.1253	106.878	-83.6894	-296.833	176.174	289.325	-261.025	111.092	-130.442	78.485
1511	-123.693	3.68391	1.17864	62.8182	42.304	-95.6604	-182.219	-51.0575	142.715	62.1433	37.643	49.1798	65.7949	-114.706	124.281	-107.712	150.196	-119.956	216.92	-141.724	167.842	-51.7612	-65.1744	-67.503	310.364	-49.6136	315.663	-30.7071	102.9	-86.207	-299.044	182.471	294.519	-267.907	108.282	-130.442	78.485
1512	-142.328	3.65523	1.19511	63.1377	40.9601	-95.7348	-177.655	-54.586	144.957	59.466	38.4653	49.1816	65.5654	-114.103	124.518	-108.004	149.814	-117.674	223.371	-150.32	172.184	-54.7672	-66.4566	-73.1768	327.329	-66.1207	333.548	-50.1736	106.745	-86.31	-301.565	186.252	289.928	-263.465	107.789	-131.351	78.6445
1513	-134.903	3.66758	1.19481	63.0533	40.8107	-95.466	-176.022	-55.8743	143.385	60.5581	39.0952	49.2669	64.9309	-113.512	124.223	-107.777	149.788	-118.285	219.944	-146.227	169.098	-52.3008	-66.0952	-72.014	323.762	-62.7115	330.106	-46.3221	105.989	-85.3163	-299.218	182.194	289.379	-262.12	108.228	-130.442	78.485
1514	-134.954	3.66239	1.18274	63.4331	41.2434	-95.4033	-174.949	-56.6426	143.16	60.4983	39.4543	49.2194	65.1583	-113.595	123.895	-107.404	149.602	-118.091	218.768	-145.016	167.858	-51.2202	-66.0843	-72.6249	325.789	-64.8637	332.85	-49.1256	106.552	-86.7407	-300.731	185.149	293.159	-266.869	107.723	-130.971	78.5094
1515	-123.642	3.68437	1.18467	62.7507	42.3818	-95.1655	-174.491	-56.9866	142.087	61.2568	39.9005	48.9586	66.8639	-115.462	124.21	-107.444	149.855	-118.622	217.851	-143.603	166.699	-50.3731	-65.8067	-67.2697	310.071	-49.5161	315.916	-30.5896	102.703	-85.679	-298.104	180.512	293.32	-266.382	108.746	-130.442	78.485
1516	-139.013	3.66111	1.20074	63.202	41.1817	-95.7184	-176.673	-54.8169	144.669	58.8799	39.3113	48.9462	66.9033	-115.355	124.821	-108.069	149.734	-116.712	224.411	-152.139	172.032	-54.4105	-66.9759	-73.0295	327.035	-65.9901	334.023	-50.4058	106.575	-86.6668	-301.558	186.461	289.861	-263.565	106.473	-130.564	78.5509
1517	-135.667	3.67681	1.20124	63.2467	41.2313	-95.1801	-174.338	-57.0863	142.027	61.2863	39.9117	48.9108	67.5042	-116.041	125.411	-108.643	149.817	-117.808	220.83	-147.404	168	-51.194	-66.3299	-74.2967	330.804	-69.6376	337.183	-54.3334	107.73	-85.6179	-299.25	182.019	290.602	-263.651	108.598	-130.598	78.4912
1518	-137.676	3.67875	1.19886	63.3675	41.2849	-95.3446	-181.207	-52.0136	140.967	63.6806	38.0147	48.8325	68.365	-117.169	125.937	-109.06	150.013	-119.295	218.543	-143.82	167.362	-51.0881	-65.5141	-71.0807	319.984	-59.1551	328.58	-44.2905	105.466	-86.0342	-300.123	182.949	291.102	-264.414	108.184	-130.442	78.485
1519	-144.235	3.67634	1.23802	63.2339	41.4525	-95.3163	-179.235	-53.3365	141.163	62.9477	38.6721	48.3856	72.123	-121.355	127.279	-109.881	150.31	-116.526	226.945	-154.981	173.248	-55.1804	-67.172	-71.9907	324.348	-63.4779	331.275	-47.0621	105.829	-85.4891	-300.806	182.575	286.323	-259.074	108.181	-130.442	78.485
1520	-141.796	3.67518	1.21846	63.7212	41.9226	-95.6176	-180.594	-51.9584	142.36	61.7801	38.3982	48.5455	70.82	-120.06	126.917	-109.725	150.358	-116.525	226.34	-154.348	172.411	-54.4372	-67.1412	-70.8872	321.042	-60.3287	328.169	-43.5437	105.161	-87.1922	-301.515	185.611	289.991	-263.733	106.291	-130.442	78.485
1521	-141.362	3.68206	1.22976	63.724	42.1264	-95.1808	-175.847	-55.7713	141.323	61.9844	39.7611	48.3719	72.1115	-121.432	127.142	-109.891	150.579	-115.999	228.112	-156.696	172.807	-54.4811	-67.5214	-70.5054	320.256	-59.6674	327.267	-42.4	104.927	-86.5317	-300.281	183.048	288.481	-261.698	106.986	-130.442	78.485
1522	-142.655	3.68368	1.2338	63.9901	42.5267	-95.2127	-175.663	-55.8285	141.534	61.6598	39.8583	48.2023	73.7867	-123.354	127.703	-110.205	150.777	-115.557	229.155	-158.063	173.129	-54.5395	-67.7751	-70.1109	319.346	-58.86	326.341	-41.2467	104.688	-86.7624	-300.467	183.101	288.995	-262.352	106.964	-130.442	78.485
1523	-137.276	3.68507	1.21458	64.3504	42.8274	-95.4159	-177.86	-53.8106	141.641	61.5946	39.5073	48.0988	74.1535	-123.697	127.408	-109.933	150.922	-116.343	227.076	-155.27	171.564	-53.3914	-67.3705	-71.5801	323.562	-63.0533	330.882	-46.0399	105.711	-88.2514	-301.32	185.914	293.192	-267.563	105.449	-130.442	78.485
1524	-144.347	3.69239	1.23608	64.46	43.3053	-95.295	-176.238	-55.1699	141.253	61.7897	39.8631	47.7793	77.5777	-127.557	128.16	-110.214	151.301	-115.45	230.818	-159.899	174.239	-55.2934	-67.9861	-72.1716	325.264	-64.7317	333.033	-48.5097	106.252	-88.0281	-301.714	185.401	291.916	-266.241	106.483	-131.136	78.5991
1525	-146.613	3.68792	1.23267	64.0618	42.6926	-95.613	-179.297	-53.0843	143.035	61.1333	38.4948	47.9502	77.1927	-127.554	128.861	-111.041	151.482	-117.119	227.406	-155.062	171.982	-53.7866	-67.1404	-73.6747	330.151	-69.436	336.924	-53.4182	107.433	-86.5599	-299.507	181.736	290.231	-263.53	107.408	-130.442	78.485
1526	-147.491	3.68278	1.22145	63.5504	41.7601	-95.5464	-174.02	-57.119	144.68	58.7452	39.7568	48.2445	74.7738	-124.43	128.07	-110.726	150.759	-117.364	224.689	-151.939	169.692	-51.902	-66.8616	-72.3138	325.23	-64.3883	331.63	-47.9362	106.456	-85.6631	-298.913	181.285	287.645	-260.358	107.676	-130.442	78.485
1527	-149.098	3.67522	1.21068	63.9167	41.9993	-95.7493	-179.27	-52.9009	144.493	59.6035	38.6398	48.2399	74.9976	-124.71	128.309	-110.943	150.836	-117.65	222.405	-149.252	166.393	-48.99	-66.7974	-73.2926	328.028	-67.0857	334.502	-51.2217	107.224	-86.8483	-300.028	183.856	291.057	-264.599	107.306	-130.763	78.4968
1528	-145.145	3.68018	1.20869	63.7396	41.595	-95.3046	-174.458	-56.878	143.075	60.2392	39.8919	48.423	72.9977	-122.548	128.172	-111.231	150.896	-118.923	218.675	-144.293	164.413	-47.8256	-65.9315	-72.781	326.275	-65.3367	332.551	-49.0992	106.812	-86.0403	-298.458	180.985	290.716	-263.748	107.971	-130.442	78.485
1529	-145.274	3.67044	1.18812	63.76	41.5475	-95.3836	-173.062	-58.0745	144.572	58.8638	39.9526	48.5491	71.7778	-120.758	127.361	-110.698	150.386	-119.667	217.39	-142.272	164.37	-48.1192	-65.3678	-74.1226	330.637	-69.5746	336.377	-53.6504	107.913	-86.3947	-298.776	182.51	292.503	-265.811	107.978	-130.696	78.4856
1530	-143.817	3.61485	1.17201	63.8868	40.5652	-95.3855	-176.57	-54.5353	146.171	57.0376	39.7604	48.6197	67.3123	-116.586	125.877	-109.573	150.837	-121.094	211.381	-134.852	160.121	-44.8198	-64.5914	-68.7485	318.536	-57.4672	324.037	-40.5221	104.113	-87.0917	-304.124	189.355	293.223	-267.234	103.375	-125.789	78.9588
1531	-137.242	3.61444	1.19249	63.4816	40.4698	-95.2782	-176.915	-54.8929	142.102	61.3378	39.6205	48.5215	65.2931	-114.163	124.638	-108.611	150.765	-120.332	214.852	-139.666	165.141	-49.1982	-64.8436	-71.8793	327.038	-66.1029	332.377	-48.7593	105.881	-87.6253	-301.948	186.143	291.942	-265.58	107.783	-130.442	78.485
1532	-137.958	3.62527	1.18309	64.0134	41.0773	-95.7868	-180.789	-51.5402	143.345	60.6406	38.5211	48.5448	65.6594	-115.258	124.734	-108.547	151.554	-120.541	213.984	-138.459	162.753	-46.9025	-64.9234	-71.5885	325.762	-64.9068	330.965	-47.2511	105.719	-87.7863	-301.611	186.041	294.771	-268.621	107.687	-130.442	78.485
1533	-140.711	3.61676	1.17646	63.1478	40.3167	-95.471	-176.891	-55.2324	144.283	59.8949	39.0152	48.9618	63.387	-112.008	124.227	-108.676	150.575	-121.312	213.737	-137.6	162.831	-47.2271	-64.5523	-72.8516	328.548	-67.6802	334.762	-51.4249	106.776	-86.2448	-299.15	183.06	291.517	-264.461	108.345	-130.587	78.5081
1534	-129.503	3.64019	1.16319	62.9928	42.068	-95.3194	-174.764	-56.8396	143.149	60.5059	39.6012	48.7373	65.1117	-114.41	124.163	-108.148	151.275	-121.265	211.965	-135.383	159.927	-44.6532	-64.3919	-66.6387	309.454	-48.9628	314.83	-29.6629	102.364	-87.004	-299.31	183.467	295.91	-269.425	108.232	-130.442	78.485
1535	-144.033	3.62094	1.16887	63.5098	40.4542	-95.8659	-176.741	-54.8297	146.262	57.603	39.1189	48.9508	64.1055	-113.17	124.807	-108.974	151.037	-120.968	211.851	-135.572	160.005	-44.6507	-64.6213	-71.0349	321.473	-60.522	328.309	-44.1186	105.181	-86.908	-300.206	185.561	292.505	-265.938	106.984	-130.442	78.485
1536	-136.464	3.63464	1.17146	63.6358	40.7466	-95.3653	-178.278	-54.0025	142.737	61.2523	39.0228	48.9958	64.0732	-113.072	125.059	-109.261	151.163	-121.016	212.037	-135.732	158.337	-43.185	-64.7375	-73.4704	328.816	-67.6266	335.062	-51.8411	107.028	-86.6607	-299.404	183.858	294.119	-267.504	107.926	-130.442	78.485
1537	-131.666	3.66214	1.1808	63.5192	40.6514	-95.6878	-182.511	-50.3505	142.434	61.8362	38.1663	49.6306	60.8631	-110.302	124.163	-109.042	152.042	-120.722	212.895	-136.162	158.277	-43.7287	-64.2399	-74.8421	329.637	-68.7155	334.825	-50.9199	108.126	-85.6505	-297.468	180.286	293.072	-265.841	109.23	-130.442	78.485
1538	-133.52	3.65641	1.16955	63.652	40.8396	-95.4742	-183.675	-50.1271	141.701	63.449	37.4315	49.4885	61.3149	-111.058	124.217	-108.91	152.239	-122.2	212.258	-134.777	160.322	-45.8096	-63.7696	-71.6354	320.154	-59.4513	328.359	-43.5557	105.873	-86.6854	-299.599	183.591	294.495	-267.944	107.971	-130.442	78.485
1539	-131.13	3.64938	1.18221	63.4414	40.894	-95.3474	-181.169	-51.9986	141.368	63.2559	38.1342	49.3555	62.0116	-111.702	123.739	-108.269	152.131	-120.463	216.543	-141.079	165.157	-49.2098	-65.0678	-73.7826	328.911	-68.1718	336.955	-53.0274	107.258	-86.9905	-300.948	184.767	293.97	-267.704	108.409	-130.958	78.5158
1540	-133.328	3.65108	1.17845	63.738	41.3177	-95.5655	-173.872	-57.3584	144.93	58.6498	39.6343	49.1992	63.3368	-113.323	124.762	-109.038	152.293	-118.894	220.293	-146.41	164.797	-47.8649	-66.234	-69.173	317.318	-56.6821	323.646	-39.0184	104.019	-86.8041	-301.638	186.02	292.89	-266.322	107.301	-130.442	78.485
1541	-137.656	3.66108	1.18749	63.9313	41.3919	-95.0788	-174.144	-57.1093	141.824	61.2149	40.2748	48.8852	65.3298	-115.258	124.788	-108.93	152.57	-119.17	219.123	-145.005	162.258	-45.682	-66.2601	-72.4744	326.789	-65.8115	332.927	-49.3652	106.324	-86.5729	-300.357	183.796	293.756	-267.082	107.995	-130.442	78.485
1542	-140.65	3.66069	1.17984	63.8957	41.2002	-95.5237	-180.351	-52.7875	142.638	62.2635	37.8562	49.041	64.9081	-115.237	125.569	-109.856	152.92	-121.601	216.478	-140.386	162.121	-46.2692	-65.0481	-72.4544	326.984	-66.0221	332.346	-48.8988	106.351	-85.9144	-298.9	181.886	293.745	-266.67	108.543	-130.442	78.485
1543	-123.522	3.63939	1.1678	63.6769	42.7852	-95.0512	-173.168	-58.136	142.124	61.1466	40.1791	48.4644	67.7489	-117.637	125.895	-109.694	152.579	-122.013	211.581	-136.152	158.254	-41.4022	-66.7145	-64.4124	309.832	-49.0896	314.795	-30.433	100.678	-86.5936	-299.346	182.52	298.158	-271.628	108.616	-130.442	78.485
1544	-114.846	3.65991	1.18568	63.0294	40.6411	-95.6195	-177.653	-54.2174	144.931	58.9451	39.1378	49.0007	65.1376	-114.657	126.226	-110.367	151.783	-121.049	216.859	-142.665	162.512	-44.9116	-67.2457	-68.2126	317.65	-56.5688	324.957	-41.2304	103.418	-83.5076	-295.157	175.545	286.342	-257.554	110.03	-130.442	78.485
1545	-129.145	3.63526	1.22093	62.6995	40.506	-94.9294	-173.717	-57.6444	141.362	61.8003	40.2826	48.7119	65.3938	-114.458	124.204	-108.486	151.986	-119.412	221.55	-148.611	164.85	-46.9188	-67.3542	-71.1959	324.64	-63.6314	331.515	-47.7351	105.317	-83.6769	-295.067	175.075	284.258	-255.263	109.577	-130.442	78.485
1546	-133.201	3.63257	1.21835	62.7593	40.7167	-95.5159	-179.899	-52.8975	142.836	61.7117	38.2479	48.5859	65.8247	-114.933	123.331	-107.424	151.942	-119.939	223.873	-150.569	169.072	-50.9504	-66.8495	-71.3647	324.835	-63.9169	331.053	-47.2971	105.552	-83.7753	-295.46	175.895	284.424	-255.487	109.426	-130.442	78.485
1547	-134.361	3.63983	1.20328	63.204	41.0478	-95.4376	-176.742	-55.057	142.503	61.1287	39.2844	48.7269	64.6675	-113.807	122.939	-107.193	151.975	-120.002	221.129	-147.385	167.079	-49.5649	-66.4274	-70.7308	322.474	-61.7128	328.898	-44.8088	105.196	-85.2309	-296.017	177.869	288.255	-260.257	108.385	-130.442	78.485
1548	-131.62	3.64468	1.19146	63.5408	41.6099	-95.1407	-174.28	-57.1406	141.924	61.3551	39.9849	48.6365	65.1674	-114.127	122.472	-106.681	151.81	-120	221.344	-147.4	167.647	-50.2604	-66.1682	-70.8023	322.567	-61.9161	329.099	-44.8623	105.259	-85.8112	-295.704	178.034	290.791	-263.193	108.049	-130.442	78.485
1549	-130.095	3.64852	1.19056	63.8017	42.0441	-95.2489	-174.37	-56.7522	141.847	61.1039	40.1591	48.5087	65.9895	-114.8	122.142	-106.147	151.569	-119.361	221.661	-148.043	167.673	-50.1501	-66.3711	-69.8611	319.388	-58.9346	326.81	-41.9936	104.603	-86.4031	-296.34	179.008	292.236	-265.057	107.629	-130.442	78.485
1550	-136.486	3.61344	1.17583	64.3144	42.666	-95.1275	-174.497	-56.863	141.845	61.3101	40.0542	47.4086	69.6055	-118.565	120.683	-103.766	151.549	-121.286	218.183	-143.276	166.789	-49.6649	-65.6625	-69.4056	321.245	-60.6235	329.598	-45.1646	103.664	-87.2128	-296.406	179.955	296.035	-269.421	106.917	-130.323	78.4636
1551	-136.892	3.61665	1.1778	64.1369	42.7481	-95.2522	-174.519	-56.5697	141.984	60.9137	40.1985	47.3488	69.7856	-118.672	120.363	-103.324	151.428	-120.488	219.117	-144.703	166.34	-48.928	-66.0784	-70.4446	323.226	-62.6801	332.384	-47.9563	104.567	-86.976	-295.286	178.162	295.316	-268.64	107.742	-130.996	78.5667
1552	-123.633	3.61864	1.19042	63.5411	42.4597	-95.7805	-179.526	-52.8602	144.045	60.197	38.4521	47.3754	69.903	-118.661	120.174	-103.128	151.213	-120.973	220.871	-146.176	168.231	-50.6666	-65.8662	-70.4312	322.491	-61.9556	330.866	-46.4123	104.717	-84.5631	-290.793	171.298	290.104	-261.669	109.061	-130.442	78.485
1553	-135.044	3.62076	1.18617	63.3971	42.3275	-95.8718	-180.662	-51.9133	144.022	60.3388	38.1851	47.6428	67.8371	-116.176	119.875	-103.312	151.046	-121.054	222.837	-148.124	171.038	-53.4332	-65.7075	-72.2091	327.215	-66.6988	336.107	-52.2863	106.147	-85.4621	-292.779	174.871	291.422	-263.709	108.036	-130.47	78.5023
1554	-139.343	3.63175	1.19658	63.3881	41.9309	-96.0164	-181.235	-51.4182	144.289	60.2015	37.9481	47.6518	69.638	-118.522	121.093	-104.433	151.621	-121.058	222.021	-147.287	168.759	-51.2588	-65.9277	-71.221	323.695	-63.0791	331.416	-47.4782	105.509	-84.8565	-293.126	174.907	288.926	-260.835	108.364	-130.442	78.485
1555	-141.447	3.63741	1.1911	63.7561	42.0268	-96.0317	-183.783	-49.2975	143.342	61.2606	37.5703	47.9099	69	-118.298	122.226	-105.829	152.134	-121.314	219.766	-144.722	165.722	-48.6194	-65.9202	-70.7627	322.088	-61.5359	329.724	-45.5296	105.244	-85.8963	-294.202	177.005	291.301	-263.896	107.523	-130.442	78.485
1556	-139.645	3.64289	1.19545	63.6867	42.2929	-95.6405	-181.454	-51.579	142.942	61.7199	38.0071	47.8538	69.5576	-118.713	121.802	-105.393	152.064	-121.009	223.755	-149.153	171.128	-53.4594	-65.9641	-70.7236	321.887	-61.4095	329.604	-45.2534	105.271	-85.7004	-294.193	176.613	290.44	-262.885	107.719	-130.442	78.485
1557	-136.665	3.6417	1.1782	63.9151	42.4325	-95.358	-174.689	-56.6113	143.042	60.2251	39.8817	47.9854	68.0285	-116.887	121.139	-105.04	152.034	-121.109	221.801	-146.799	169.722	-52.4974	-65.6015	-71.4221	323.646	-63.2249	332.213	-47.9581	105.833	-87.0226	-295.493	179.445	294.135	-267.494	106.561	-130.442	78.485
1558	-138.925	3.6509	1.18408	63.8394	42.357	-95.663	-172.283	-58.0832	145.347	57.415	40.4242	47.947	69.3183	-118.606	122.174	-105.875	152.341	-120.324	222.837	-148.312	169.187	-51.6886	-65.984	-70.6222	320.986	-60.6084	329.525	-44.9268	105.268	-86.2569	-295.234	178.185	291.93	-264.828	107.205	-130.442	78.485
1559	-132.92	3.66078	1.1863	64.048	42.9225	-95.4282	-179.586	-52.8317	142.007	61.9398	38.8183	48.0189	69.1099	-117.821	122.12	-105.932	151.713	-120.179	226.063	-151.817	173.115	-55.206	-66.0716	-70.0756	319.086	-58.8136	328.278	-43.285	104.895	-86.9361	-296.314	179.73	293.693	-267.04	106.699	-130.442	78.485
1560	-142.957	3.66849	1.22549	63.9032	43.2472	-95.3727	-176.293	-55.0989	142.058	61.0507	39.8223	47.3279	74.9182	-124.358	123.271	-106.242	152.29	-118.218	232.782	-160.423	178.271	-58.979	-67.2057	-73.2976	328.905	-68.4354	338.659	-54.7348	106.926	-86.6251	-297.922	180.475	290.231	-263.424	107.943	-131.482	78.4717
1561	-152.088	3.66788	1.22726	63.771	42.4807	-95.5351	-173.136	-57.5919	144.373	58.5968	40.1885	47.4068	76.5529	-126.648	124.765	-107.539	152.638	-118.72	229.037	-155.997	174.136	-55.471	-66.8618	-71.8136	322.643	-61.9128	332.589	-48.4049	105.998	-86.5031	-300.336	183.075	288.489	-261.932	108.958	-132.645	78.7511
1562	-146.06	3.67707	1.23102	63.6376	42.1776	-95.7802	-179.501	-52.3576	143.648	59.9323	38.9661	47.6833	75.639	-125.749	126.016	-109.082	152.585	-118.719	227.95	-154.957	172.006	-53.5122	-66.9765	-70.8224	319.918	-59.2726	329.113	-44.5224	105.316	-86.1567	-298.565	180.907	286.827	-259.634	107.063	-130.58	78.5096
1563	-149.268	3.67693	1.22924	63.9985	42.6761	-95.2174	-173.844	-57.2222	142.296	60.6703	40.2562	47.6642	76.0792	-126.27	126.277	-109.342	152.718	-118.026	230.065	-157.662	173.496	-54.5993	-67.2292	-72.0746	323.949	-63.3066	333.138	-48.8776	106.274	-87.3818	-300.451	183.969	289.659	-263.424	107.073	-131.637	78.6909
1564	-144.718	3.68672	1.23888	63.7955	42.4778	-95.4202	-178.473	-53.7351	142.134	61.7542	38.9309	47.5345	78.3543	-128.88	127.142	-109.941	152.9	-119.327	227.397	-153.792	171.936	-53.6288	-66.5259	-71.4329	321.98	-61.3737	330.756	-46.3107	105.876	-85.5823	-297.467	178.259	286.95	-259.314	108.129	-130.442	78.485
1565	-143.376	3.68837	1.22421	64.1855	43.0489	-95.5687	-180.078	-52.2288	142.681	61.2019	38.7694	47.6748	76.6004	-126.838	126.413	-109.523	152.774	-119.201	229.037	-155.677	174.8	-56.1708	-66.5544	-71.0255	320.912	-60.3783	329.563	-44.9378	105.609	-86.9488	-298.037	180.509	290.254	-263.454	106.769	-130.442	78.485
1566	-141.839	3.69395	1.22979	64.4008	43.5738	-95.4147	-177.24	-54.4109	142.117	61.2154	39.5204	47.6123	77.0409	-127.181	126.017	-108.986	152.634	-117.933	232.473	-160.282	177.1	-57.6542	-67.3192	-69.9893	318.074	-57.6761	326.766	-41.6678	104.836	-87.1287	-297.788	180.499	289.97	-263.21	106.231	-130.442	78.485
1567	-148.797	3.68944	1.24995	64.6464	43.9419	-95.2656	-174.274	-56.6219	141.974	60.7215	40.3992	47.0033	82.8864	-133.695	127.071	-109.253	153.125	-117.311	234.122	-162.442	178.621	-58.7972	-67.6176	-73.6378	329.698	-69.0397	338.099	-54.3749	107.255	-87.6646	-299.829	182.928	290.055	-263.845	106.508	-131.061	78.5926
1568	-141.946	3.69871	1.2758	64.1032	43.1516	-95.2612	-178.547	-53.9083	140.778	63.2715	38.7477	47.0547	85.1373	-136.853	128.41	-110.33	153.679	-118.89	230.597	-157.608	176.38	-57.1736	-66.9525	-70.9748	320.252	-59.556	329.271	-44.7697	105.481	-85.3129	-297.779	177.387	284	-256.13	108.573	-130.655	78.525
1569	-130.045	3.77814	1.27817	63.9926	42.9141	-95.4096	-177.651	-54.1764	141.592	61.8888	39.2892	48.7234	77.2302	-131.672	124.432	-108.289	157.893	-117.87	231.932	-159.61	174.598	-55.3042	-67.1573	-74.128	318.232	-57.6358	329.161	-43.8443	108.14	-86.0312	-297.27	177.469	284.73	-257.307	108.546	-131.532	78.7617
1570	-129.378	3.76474	1.26507	64.2619	43.2874	-95.1924	-175.504	-55.8661	141.673	61.4013	39.998	48.5867	76.9481	-131.221	123.516	-107.282	157.763	-117.686	230.823	-158.604	173.125	-53.8955	-67.2459	-72.3876	313.473	-53.073	325.657	-39.6578	106.991	-86.9577	-296.83	178.224	286.683	-259.526	106.574	-130.442	78.485
1571	-138.001	3.75214	1.25124	64.771	43.7625	-95.2322	-176.438	-55.1398	141.497	61.7196	39.757	48.1977	80.3475	-134.573	124.91	-108.138	157.336	-117.655	230.795	-158.745	173.701	-54.2698	-67.4284	-75.4227	326.652	-65.8896	338.561	-54.3494	108.97	-89.1106	-300.74	184.763	292.071	-266.372	105.188	-130.608	78.4633
1572	-131.657	3.7596	1.24585	64.5188	43.7782	-95.2359	-177.654	-54.6066	141.355	62.5792	38.9782	48.3043	78.4466	-132.329	124.109	-107.462	156.876	-118.55	231.557	-159.064	175.033	-55.3964	-67.2525	-71.0382	312.824	-52.2765	326.55	-41.0568	106.077	-87.6084	-299.144	181.125	289.788	-263.07	106.243	-130.442	78.485
1573	-141.95	3.74335	1.24671	64.7928	44.0604	-95.3407	-173.46	-57.1234	142.974	59.5482	40.6382	47.8703	80.8325	-134.316	124.565	-107.748	156.675	-117.652	232.561	-160.927	173.987	-53.938	-67.8485	-72.9298	320.2	-59.5723	333.375	-48.521	107.284	-88.5154	-300.759	183.826	291.894	-265.888	106.229	-131.45	78.6277
1574	-146.686	3.73118	1.24404	64.5591	43.7121	-95.4438	-176.066	-55.3913	142.87	60.4769	39.5788	47.9396	80.6446	-133.803	125.414	-108.516	155.942	-118.155	229.955	-157.812	170.93	-51.3208	-67.6609	-73.7984	324.364	-63.6837	336.557	-52.3542	107.907	-87.7396	-299.388	181.549	291.523	-265.052	107.898	-132.102	78.6329
1575	-142.202	3.73073	1.24562	64.4294	43.3004	-95.4586	-174.146	-56.623	143.303	59.4402	40.2841	47.9534	80.5108	-133.617	126.296	-109.475	155.763	-118.342	227.631	-155.226	168.966	-49.7103	-67.5159	-72.5178	321.441	-60.7554	332.503	-48.1164	106.976	-87.0944	-297.995	179.453	289.697	-262.6	106.726	-130.442	78.485
1576	-140.943	3.73053	1.23754	64.9747	43.7644	-95.526	-179.154	-52.7286	142.12	61.2949	39.2219	47.8666	82.0502	-135.215	127.153	-110.14	155.627	-118.706	225.386	-152.529	166.708	-47.833	-67.3579	-73.2661	324.456	-63.7171	335.136	-51.1205	107.493	-88.3394	-299.524	182.1	293.765	-267.611	107.089	-131.359	78.5186
1577	-139.255	3.73483	1.23661	64.7687	44.0336	-95.214	-176.207	-55.7024	142.166	61.5497	39.4208	47.8884	81.5748	-134.352	126.463	-109.488	155.216	-119.707	227.426	-153.98	173.575	-54.3626	-66.6819	-73.9339	327.074	-66.2732	337.337	-53.8449	108.102	-87.1105	-297.642	178.052	293.191	-266.304	109.739	-132.07	78.5359
1578	-138.352	3.72235	1.22422	64.6295	43.5923	-95.3689	-172.583	-58.1416	143.954	58.9645	40.3776	48.0115	79.7483	-131.821	125.675	-108.941	154.484	-120.002	223.659	-149.76	170.587	-51.8758	-66.4262	-74.0189	327.958	-67.0265	336.92	-53.9375	108.21	-86.7961	-296.688	177.324	293.451	-266.395	110.261	-132.184	78.5138
1579	-137.565	3.71787	1.23296	64.4145	43.6769	-95.3393	-172.62	-58.2618	144.105	58.9746	40.2642	48.0496	78.6404	-130.278	125.872	-109.327	154.019	-119.112	229.805	-156.941	177.959	-58.1239	-66.8202	-72.2723	322.299	-61.5179	332.991	-49.2111	106.897	-87.2274	-299.743	180.682	291.983	-265.376	110.994	-133.582	78.7115
1580	-137.835	3.71665	1.22778	64.4763	43.202	-95.4322	-174.334	-56.5913	143.123	59.7602	40.1514	48.1412	77.9211	-129.675	126.625	-110.236	154.15	-119.741	224.393	-150.864	171.276	-52.3843	-66.5436	-73.1728	325.748	-64.9544	335.775	-52.3271	107.512	-87.6802	-300.295	181.592	293.703	-267.509	110.429	-133.301	78.7798
1581	-125.844	3.7108	1.22679	63.844	42.4507	-95.479	-171.941	-58.4003	144.73	57.9015	40.6551	48.3672	75.9322	-127.106	126.204	-109.999	153.377	-120.218	221.324	-147.177	169.646	-51.2525	-66.1292	-71.9821	322.489	-61.694	331.274	-47.4961	106.534	-85.2321	-295.706	174.774	289.318	-261.31	110.909	-131.785	78.6099
1582	-133.558	3.71156	1.21813	64.4289	43.1887	-95.3453	-174.124	-56.7236	142.398	60.3247	40.3327	48.3764	75.6209	-126.438	125.872	-109.652	152.948	-119.13	222.883	-149.582	169.486	-50.6847	-66.7797	-72.6387	324.893	-64.1384	333.686	-49.9988	106.913	-87.1815	-297.712	179.045	294.22	-267.672	109.727	-132.484	78.7168
1583	-132.618	3.71452	1.22478	64.4845	43.3525	-95.4781	-178.719	-53.2406	142.108	61.441	39.1598	48.2356	77.381	-128.529	126.669	-110.169	153.108	-119.843	221.364	-147.379	168.277	-49.7813	-66.4923	-73.5488	327.721	-66.895	336.405	-53.1296	107.635	-86.4337	-296.739	176.462	294.294	-267.334	111.862	-133.143	78.7224
1584	-128.502	3.69049	1.22058	63.8351	42.195	-95.7948	-179.498	-52.4866	144.636	59.1785	38.8311	48.4854	74.6478	-125.443	126.821	-110.758	152.85	-120.648	218.639	-143.934	166.716	-48.7005	-66.1113	-72.3346	324.313	-63.4615	331.95	-48.442	106.698	-85.4109	-294.626	174.757	289.967	-262.103	109.553	-130.823	78.5235
1585	-130.795	3.6894	1.21838	63.9686	42.2313	-95.0951	-173.34	-57.9232	142.234	60.9824	40.1756	48.4056	74.5207	-125.365	126.57	-110.556	153.083	-120.81	218.456	-143.491	167.261	-49.4094	-65.8018	-72.0117	323.804	-63.0319	331.191	-47.4753	106.411	-85.7793	-295.101	175.525	290.614	-262.977	108.992	-130.442	78.485
1586	-133.771	3.69222	1.22755	64.1242	42.6011	-95.4465	-179.753	-52.5693	141.969	61.8585	38.8886	48.3383	75.0366	-125.749	126.185	-110.023	152.884	-119.936	221.618	-147.652	170.8	-52.2196	-66.4449	-71.2129	321.823	-61.1876	329.141	-45.0307	105.776	-86.2087	-296.09	176.78	290.79	-263.445	108.618	-130.442	78.485
1587	-135.012	3.6885	1.20994	64.625	42.9355	-95.4046	-179.008	-53.2578	142.121	61.7226	38.9575	48.3388	74.6738	-125.769	126.46	-110.354	153.446	-120.733	219.713	-144.959	169.817	-51.7171	-65.8936	-70.803	320.838	-60.3212	328.491	-44.0461	105.431	-87.7414	-297.701	180.102	294.668	-268.389	107.295	-130.442	78.485
1588	-130.527	3.6903	1.19932	64.7391	43.3077	-95.1394	-173.887	-57.2968	141.998	61.0444	40.2352	48.2046	74.9701	-125.816	125.679	-109.515	153.358	-120.729	219.792	-144.981	169.684	-51.6052	-65.8525	-72.0245	324.604	-64.0885	332.946	-48.7483	106.287	-87.9473	-297.161	179.591	296.651	-270.583	107.854	-131.146	78.5113
1589	-137.711	3.67882	1.20416	64.4318	43.0534	-95.5244	-171.974	-58.3008	145.07	57.5257	40.6817	48.2072	75.0679	-125.691	126.418	-110.241	153.069	-119.675	221.542	-147.472	169.542	-50.9783	-66.4384	-72.6422	326.462	-65.8974	334.838	-50.98	106.809	-87.394	-297.036	179.19	294.525	-268.17	108.51	-131.462	78.5509
1590	-134.743	3.67929	1.19895	64.217	42.5907	-95.5442	-177.794	-54.3149	143.918	60.0935	38.9222	48.4352	73.8538	-124.467	127.433	-111.436	152.947	-121.227	218.831	-143.457	168.006	-50.236	-65.6367	-73.4443	328.791	-68.0456	336.466	-53.2426	107.454	-86.9987	-296.131	178.287	294.076	-267.48	108.222	-130.74	78.5161
1591	-140.209	3.66798	1.21004	64.517	43.4433	-95.4824	-179.943	-52.6134	142.769	61.4332	38.5797	47.813	76.5954	-127.379	127.225	-110.456	152.756	-119.571	224.54	-151.418	171.847	-52.3326	-67.2749	-67.6195	315.605	-54.9408	322.22	-38.363	102.841	-87.5637	-298.644	182.101	293.782	-267.197	105.663	-129.102	78.2158
1592	-141.026	3.64968	1.21525	63.8779	42.3938	-95.65	-172.298	-57.9005	146.106	56.4885	40.6852	47.8761	74.4687	-124.371	126.219	-109.889	152.276	-118.932	225.516	-152.667	173.192	-53.7155	-67.2201	-71.503	325.379	-64.5813	333.082	-49.5132	105.539	-86.7014	-297.673	180.437	289.872	-262.93	106.971	-130.442	78.485
1593	-145.886	3.65447	1.212	64.0445	42.0754	-95.5566	-172.613	-57.81	144.816	57.8958	40.4938	48.0818	74.3734	-124.587	127.021	-110.805	152.562	-119.406	221.01	-147.342	166.931	-48.3722	-66.881	-71.3602	324.454	-63.6401	331.327	-47.6357	105.47	-86.7247	-297.79	180.76	290.768	-263.912	107.051	-130.442	78.485
1594	-144.436	3.66357	1.2119	64.2762	42.4452	-95.6045	-179.778	-52.2256	142.509	61.0376	39.0481	48.0885	74.5584	-124.539	126.713	-110.45	152.228	-119.517	220.501	-146.648	166.327	-48.007	-66.833	-72.3853	327.029	-66.1774	334.08	-50.6748	106.328	-87.3275	-298.279	181.497	293.314	-266.916	107.488	-130.901	78.503
1595	-136.817	3.67413	1.20669	64.1438	42.3576	-95.7221	-180.316	-51.8027	143.294	60.4389	38.8051	48.2718	73.1145	-123.278	126.267	-110.105	152.366	-120.383	219.519	-144.917	167.925	-49.9334	-66.2432	-71.7712	324.706	-63.901	331.741	-48.1021	105.99	-86.5915	-296.918	178.966	292.839	-265.973	107.893	-130.442	78.485
1596	-136.312	3.68235	1.20458	64.3866	42.705	-95.371	-179.476	-53.0294	142.095	61.9812	38.7864	48.2228	74.0882	-124.69	126.691	-110.496	152.939	-120.874	220.388	-145.415	169.453	-51.5429	-65.9045	-73.3316	329.309	-68.4267	336.227	-53.2254	107.271	-87.1141	-297.778	180.04	294.611	-268.16	108.464	-130.863	78.5036
1597	-136.53	3.67679	1.20117	64.1745	42.3605	-95.4394	-172.64	-58.0916	144.651	58.3746	40.3102	48.3718	72.9059	-123.454	126.605	-110.54	152.898	-120.393	219.609	-144.734	167.721	-49.8733	-65.9967	-73.4381	329.198	-68.2181	335.77	-53.1081	107.481	-86.5087	-297.151	179.119	293.353	-266.57	109.381	-131.141	78.514
1598	-139.866	3.67796	1.20902	64.0253	42.0782	-95.5686	-179.934	-52.339	142.645	61.2232	38.7901	48.4727	72.2717	-122.533	126.123	-110.112	152.476	-120.721	218.016	-142.898	167.101	-49.459	-65.9148	-71.7921	322.645	-61.6764	331.054	-47.5467	106.208	-86.8267	-299.152	181.219	293.19	-266.812	110.212	-132.268	78.6733
1599	-132.687	3.67988	1.2018	64.0509	42.0065	-95.4868	-180.251	-52.27	142.613	61.4541	38.6787	48.5739	71.3049	-121.881	126.478	-110.71	153.04	-121.836	216.368	-140.302	167.007	-49.8855	-65.209	-71.1213	320.973	-60.2196	329.476	-45.4416	105.704	-86.7901	-297.914	179.887	293.342	-266.729	108.421	-130.442	78.485
1600	-127.318	3.67997	1.19202	64.3461	42.5396	-95.3681	-179.243	-53.0736	142.257	61.6103	39.0134	48.4332	71.5012	-121.819	125.547	-109.728	152.999	-121.988	217.62	-141.517	170.465	-53.2068	-64.9758	-72.4352	325.357	-64.6589	334.064	-50.3084	106.671	-87.812	-299.286	181.973	296.594	-270.739	108.518	-131.028	78.499
1601	-131.311	3.67711	1.19111	64.264	42.4369	-95.4894	-172.67	-57.9634	145.028	57.9213	40.3721	48.424	71.738	-122.259	125.956	-109.985	153.199	-121.3	217.894	-142.101	169.121	-51.7082	-65.249	-71.7034	323.312	-62.612	331.312	-47.3945	106.113	-86.8266	-297.564	179.49	294.691	-268.208	108.602	-130.442	78.485
1602	-117.978	3.6881	1.18303	64.4262	42.725	-95.2727	-174.407	-56.8796	142.827	60.3797	39.9987	48.6482	69.827	-119.792	125.648	-110.012	152.71	-121.446	219.779	-143.915	172.99	-55.5402	-64.9242	-71.0081	321.186	-60.6384	329.687	-45.3231	105.612	-87.9003	-299.296	182.3	296.908	-271.162	107.512	-130.442	78.485
1603	-122.93	3.69301	1.18753	64.5423	42.9537	-95.3984	-176.179	-55.5639	143.248	60.4097	39.4149	48.5529	71.4009	-121.716	126.797	-110.942	152.92	-121.127	221.233	-145.646	173.173	-55.517	-65.1849	-70.6343	320.447	-60.0242	329.001	-44.3258	105.298	-87.7709	-299.272	181.974	296.602	-270.797	107.505	-130.442	78.485
1604	-94.0884	3.77612	1.18874	64.7029	42.9849	-95.4659	-176.878	-54.7958	142.784	60.6937	39.4355	49.9949	65.3055	-119.414	121.872	-107.659	158.229	-120.119	223.529	-148.051	173.145	-55.7271	-64.8661	-74.2714	319.202	-59.1183	330.962	-44.9371	107.852	-88.9027	-301.135	185.137	298.132	-273.096	106.11	-130.442	78.485
1605	-103.727	3.75514	1.19613	64.5966	43.2961	-95.0307	-172.69	-58.3881	142.427	60.638	40.3906	49.6639	66.67	-120.019	122.475	-107.942	157.188	-119.21	227.433	-152.917	176.553	-58.3713	-65.4788	-74.3024	321.115	-60.9913	333.722	-47.9191	107.879	-89.0763	-301.529	185.901	297.674	-272.831	106.101	-131.057	78.5584
1606	-104.531	3.74995	1.20164	64.4334	43.3627	-95.2348	-174.126	-56.9418	142.305	60.6145	40.2582	49.5021	66.9809	-119.804	122.003	-107.284	156.579	-118.941	227.693	-153.719	177.762	-58.9629	-66.1266	-74.4704	322.725	-62.497	336.044	-50.6497	108.122	-88.762	-301.213	184.757	297.391	-272.39	106.767	-131.203	78.5654
1607	-105.378	3.74252	1.18896	64.4195	43.3912	-95.2733	-173.118	-57.7375	142.957	59.9073	40.3825	49.5658	65.8341	-118.06	121.727	-107.03	155.853	-119.303	226.065	-151.723	176.33	-57.6609	-66.0211	-72.865	318.702	-58.4168	331.709	-46.1314	107.009	-88.2381	-299.154	182.356	297.583	-272.117	106.47	-130.442	78.485
1608	-112.374	3.74622	1.2143	64.2843	43.5688	-95.2686	-173.112	-57.6285	142.451	60.2392	40.504	49.1888	69.1691	-120.912	123.736	-108.454	154.93	-118.101	229.489	-156.264	178.085	-58.6815	-66.8058	-71.6184	316.583	-56.3189	328.763	-42.9438	106.053	-86.9677	-297.69	178.952	293.883	-267.522	107.576	-130.442	78.485
1609	-113.124	3.74223	1.21669	64.567	43.9357	-95.3423	-175.483	-55.7282	142.094	60.8613	40.0184	48.6294	73.717	-125.411	125.164	-109.119	154.244	-117.749	230.277	-157.375	178.518	-58.9582	-67.0181	-72.6551	321.285	-60.8996	333.956	-48.0036	106.585	-88.2924	-299.956	183.026	295.654	-270.207	105.97	-130.442	78.485
1610	-94.2381	3.75401	1.20273	64.9411	44.51	-95.3764	-177.69	-54.1725	141.63	61.846	39.3172	48.7635	72.3556	-123.858	124.877	-108.999	154.066	-118.53	231.205	-157.869	181.383	-61.731	-66.734	-71.7925	319.619	-59.2017	331.384	-45.5457	106.023	-88.5579	-299.16	182.424	297.995	-272.748	105.875	-130.442	78.485
1611	-113.866	3.70268	1.1919	64.6953	44.6819	-95.4491	-174.173	-56.7405	143.806	59.1301	40.1788	48.5025	70.2177	-119.591	123.649	-107.737	152.934	-118.071	234.871	-162.119	185.348	-65.0265	-67.0698	-71.2099	318.741	-58.3231	329.873	-44.0865	105.628	-87.9989	-296.52	179.788	296.256	-270.475	105.935	-130.442	78.485
1612	-109.265	3.69584	1.16996	64.6297	44.2617	-95.7412	-174.594	-56.3283	145.789	57.4534	39.7725	48.7358	68.7914	-118.202	123.681	-107.888	152.784	-119.135	230.155	-156.528	181.2	-61.7316	-66.4527	-70.6934	317.699	-57.3326	328.999	-43.1297	105.261	-88.3575	-296.568	180.512	297.681	-272.161	105.471	-130.442	78.485
1613	-85.9627	3.71092	1.16098	65.1165	44.3627	-95.5767	-174.84	-56.3839	144.203	59.0262	39.781	48.9088	68.7775	-118.363	125.194	-109.595	152.976	-119.2	229.526	-155.883	180.496	-61.1818	-66.4622	-68.9435	314.307	-53.9479	327.068	-41.548	103.998	-90.179	-302.613	188.928	301.713	-276.719	103.242	-128.982	77.58
1614	-90.668	3.7223	1.18271	65.3581	44.9977	-95.2586	-174.455	-56.6705	142.231	60.6969	40.2122	48.5535	72.1793	-121.69	126.608	-110.632	153.073	-118.423	233.323	-160.389	184.395	-64.4931	-66.9063	-68.0705	311.811	-51.4702	323.492	-37.3297	103.291	-90.3711	-304.149	190.26	301.028	-276.312	103.545	-129.649	77.6868
1615	-98.7859	3.78939	1.21695	64.7987	43.7113	-95.4738	-175.952	-55.2187	142.603	60.3291	39.9767	50.0145	69.671	-121.109	127.194	-112.714	156.15	-118.422	232.747	-159.687	183.294	-63.583	-66.8119	-73.4677	318.021	-57.6083	331.422	-45.3027	107.64	-89.9441	-306.172	191.927	297.607	-273.564	103.785	-130.442	78.485
1616	-106.276	3.78787	1.22907	64.3156	43.7567	-95.296	-172.53	-57.9661	143.079	59.5003	40.6455	50.0161	69.2536	-120.311	126.776	-112.305	155.659	-118.221	235.674	-162.929	187.586	-67.3039	-67.0462	-71.9264	313.964	-53.7058	328.329	-41.6817	106.623	-88.163	-302.929	186.297	293.324	-268.019	105.457	-130.442	78.485
1617	-89.4483	3.83924	1.24207	63.7629	43.066	-95.3436	-175.742	-55.8701	141.894	61.5246	39.5632	51.4295	65.2036	-116.571	129.458	-115.862	156.018	-118.47	231.583	-158.569	182.262	-62.6105	-66.9095	-74.2651	317.379	-57.0553	330.808	-44.3504	108.909	-86.9829	-298.605	179.577	292.34	-266.148	107.166	-130.442	78.485
1618	-86.8319	3.83113	1.22902	63.9808	43.4796	-95.255	-175.141	-56.2374	141.538	61.6058	39.8976	51.1922	66.4138	-117.581	128.99	-115.133	155.808	-118	231.936	-159.333	181.932	-62.0144	-67.2681	-75.9037	322.652	-62.3301	338.779	-52.9261	110.061	-88.7361	-301.771	184.892	296.309	-271.439	106.041	-130.902	78.5155
1619	-94.9523	3.81325	1.22791	63.7364	43.1193	-95.2551	-176.362	-55.3057	141.508	61.8681	39.5537	51.2252	65.1676	-116.135	128.251	-114.357	155.328	-118.166	229.311	-156.577	178.154	-58.2869	-67.4559	-74.2163	317.766	-57.3049	333.456	-47.5335	108.875	-87.6467	-299.215	181.122	294.729	-269.044	106.663	-130.442	78.485
1620	-74.9446	3.82304	1.2155	64.3213	44.2029	-95.3428	-174.512	-56.464	142.615	60.229	40.2224	51.2021	64.4911	-115.282	127.739	-113.937	155.167	-117.372	234.394	-162.54	184.195	-63.4325	-67.9289	-72.5321	313.539	-53.2047	329.954	-43.5427	107.624	-88.6946	-300.59	183.844	297.27	-272.34	105.362	-130.442	78.485
1621	-92.2679	3.8145	1.24222	65.0156	45.8664	-95.2489	-174.028	-56.8382	141.97	60.7101	40.4335	50.0654	71.8613	-122.598	128.857	-113.836	154.635	-115.836	243.551	-173.076	194.755	-72.2695	-68.8124	-75.3656	325.803	-65.2644	339.928	-55.0512	109.377	-88.3232	-300.204	182.385	297.064	-271.875	106.902	-131.141	78.5124
1622	-95.3766	3.81761	1.24304	64.2675	44.2753	-95.2532	-175.6	-55.8959	141.737	61.4784	39.8174	50.173	70.9455	-121.908	128.889	-113.775	154.473	-117.785	234.28	-162.36	184.781	-63.9312	-67.8473	-70.9744	310.713	-50.2245	325.108	-38.7451	106.421	-86.5968	-298.113	177.985	292.39	-265.964	107.712	-130.442	78.485
1623	-98.9715	3.82658	1.25158	64.6494	45.0728	-95.0584	-173.827	-57.4205	140.797	62.2054	40.2294	49.7315	75.0824	-126.245	129.958	-114.289	154.444	-117.163	237.489	-165.988	188.454	-66.9641	-68.096	-72.9341	318.639	-57.8995	331.657	-46.6019	107.495	-86.6366	-296.972	176.823	293.446	-267.056	107.894	-130.442	78.485
1624	-88.6324	3.82192	1.24382	66.3952	47.4595	-95.2485	-174.849	-56.2588	141.264	61.549	40.1884	49.1899	79.3676	-130.457	131.068	-114.682	154.064	-115.599	244.881	-174.735	196.742	-73.7849	-68.9607	-75.2661	330.855	-69.9532	339.12	-55.6889	108.869	-88.2041	-298.046	179.719	300.148	-274.882	107.025	-130.442	78.485
1625	-93.3678	3.83308	1.26004	65.7466	46.7442	-95.2802	-178.882	-53.4052	141.013	62.7417	39.0129	49.2507	79.2737	-130.494	131.096	-114.468	153.865	-116.818	241.844	-170.956	194.511	-72.1022	-68.4533	-70.7653	315.558	-54.7711	324.999	-40.3925	105.811	-85.7071	-295.113	173.288	294.749	-267.718	109.502	-130.442	78.485
1626	-96.2863	3.80932	1.23349	65.3314	46.3427	-95.4039	-173.836	-56.6877	142.784	59.6212	40.6397	49.0033	80.2335	-131.103	130.67	-114.002	153.827	-118.358	230.652	-158.748	182.444	-61.7727	-67.6211	-68.5833	311.963	-51.5044	318.779	-33.5675	104.029	-87.093	-295.906	175.395	299.624	-273.38	109.888	-131.691	78.3968
1627	-97.4281	3.80714	1.2544	66.6023	47.5006	-95.3126	-174.613	-56.3264	141.974	60.752	40.2908	48.6278	83.6448	-134.761	132.019	-114.816	153.785	-116.674	241.085	-170.666	194.64	-72.114	-68.5236	-73.985	330.332	-69.4443	335.945	-52.6725	107.612	-87.0388	-296.314	175.31	299.536	-273.293	111.012	-132.407	78.4538
1628	-89.5106	3.78681	1.25082	65.8593	45.9963	-96.1223	-173.978	-57.3122	144.532	58.6653	39.5497	48.9669	81.6839	-132.572	132.881	-115.89	153.28	-119.152	227.147	-156.16	180.308	-58.5453	-67.3416	-73.9914	331.01	-69.952	335.395	-52.7928	107.552	-85.0658	-293.017	167.619	298.813	-271.446	115.547	-133.861	79.1503
1629	-81.8038	3.7956	1.28762	65.49	45.9402	-94.9508	-177.975	-54.4365	139.087	64.7479	39.0695	49.1324	81.2605	-131.698	134.389	-117.562	152.941	-118.597	233.162	-162.612	186.72	-64.3105	-67.8669	-70.6183	319.847	-58.947	325.757	-41.8437	105.04	-84.0713	-293.283	166.658	293.597	-265.39	116.598	-134.499	79.1589
1630	-70.7669	3.81641	1.28308	66.2611	47.3772	-95.256	-176.994	-54.6815	140.88	62.3857	39.5771	49.5753	78.9178	-130.308	133.278	-117.103	154.458	-116.535	241.83	-172.793	195.456	-71.6161	-68.712	-73.0453	325.957	-65.1337	330.214	-46.0817	106.526	-84.9705	-292.155	166.438	296.131	-268.491	115.695	-134.477	79.1757
1631	-68.5399	3.82801	1.28281	66.7665	47.5151	-95.3936	-175.322	-55.7399	142.326	60.5164	40.0993	49.3486	79.2572	-133.726	127.914	-112.042	158.801	-117.887	240.881	-170.801	195.602	-72.1491	-68.2418	-72.4706	320.869	-60.172	324.906	-39.9019	106.059	-85.1639	-291.683	166.438	295.838	-268.122	114.461	-133.733	79.0495
1632	-77.7186	3.7971	1.2592	66.304	46.1625	-95.3435	-174.631	-56.2585	142.371	60.3096	40.3453	49.2622	79.5998	-133.674	128.044	-112.036	158.384	-119.944	227.239	-155.752	180.069	-58.7179	-67.3388	-76.13	333.99	-73.2639	337.968	-54.7052	108.9	-86.1187	-290.849	166.605	299.118	-271.798	113.541	-132.82	78.7679
1633	-86.554	3.78425	1.2406	66.5548	46.3038	-95.2206	-175.399	-56.0378	141.469	61.6792	39.8814	49.1919	79.0297	-133.102	127.91	-111.641	157.979	-119.833	227.001	-155.666	180.072	-58.3468	-67.6714	-73.722	326.672	-65.8967	333.872	-50.1664	107.16	-88.4999	-295.732	174.514	303.117	-277.563	111.189	-132.885	78.7867
1634	-84.8842	3.77915	1.24297	66.3095	46.3325	-95.3905	-174.181	-56.5513	142.765	59.8581	40.404	49.2704	77.625	-131.475	127.483	-111.226	157.548	-118.486	228.421	-158.135	180.184	-57.7532	-68.5822	-71.7959	321.127	-60.4316	328.809	-44.5475	105.777	-87.7714	-292.535	170.708	300.677	-274.388	110.275	-131.57	78.6261
1635	-60.6632	3.77126	1.21686	66.44	46.4442	-95.308	-175.465	-55.8019	142.2	60.8688	39.9142	49.3197	76.0922	-129.52	126.966	-110.896	157.081	-118.849	228.778	-158.168	180.886	-58.6462	-68.3812	-73.1109	325.916	-65.2148	334.353	-50.5473	106.741	-89.447	-294.753	175.512	304.163	-279.057	108.139	-131.336	78.6121
1636	-77.3948	3.76709	1.22789	66.0533	46.3553	-95.2659	-174.896	-56.2289	142.027	60.899	40.1128	49.1702	76.0832	-129.143	126.361	-110.129	156.597	-118.758	229.171	-158.53	182.467	-60.051	-68.4692	-73.4269	326.68	-65.9428	336.085	-52.5635	107.191	-88.3521	-293.193	172.178	302.252	-276.397	109.882	-131.617	78.5494
1637	-62.3352	3.78307	1.23348	66.0138	46.538	-95.2311	-173.883	-57.0874	141.699	61.0949	40.3263	49.1539	76.4147	-129.311	126.322	-109.903	156.142	-118.937	228.093	-157.154	181.726	-59.5565	-68.2936	-74.172	329.546	-68.6058	337.467	-54.6912	107.871	-86.7853	-289.735	166.442	301.489	-274.538	112.048	-131.734	78.517
1638	-68.8803	3.77839	1.26488	65.5336	46.2413	-95.0327	-176.137	-55.7559	140.18	63.3101	39.5436	49.0941	76.9687	-129.819	126.015	-109.308	155.706	-117.972	232.52	-162.494	186.993	-64.1092	-68.9054	-70.364	317.142	-56.3132	325.781	-41.6129	105.002	-85.3126	-289.414	164.851	294.571	-266.595	112.617	-131.825	78.5832
1639	-93.9823	3.76785	1.26433	65.5704	46.2639	-95.0528	-175.192	-56.2668	140.398	62.696	39.9884	48.8002	79.1593	-132.019	125.792	-108.757	155.727	-117.763	232.201	-162.39	187.228	-64.3448	-69.0138	-72.899	324.38	-63.4327	334.662	-51.0305	106.73	-86.8448	-292.885	169.834	296.927	-270.226	112.989	-133.415	78.7361
1640	-94.3797	3.77692	1.27028	65.6837	46.4192	-95.1919	-174.608	-56.4232	141.078	61.6776	40.2755	48.6806	80.0404	-133.275	125.69	-108.459	155.939	-117.364	233.074	-163.343	187.585	-64.7899	-69.2424	-73.4397	325.881	-64.8333	336.12	-52.964	107.305	-86.8649	-293.841	170.598	297.132	-270.545	114.728	-134.738	78.7282
1641	-89.0777	3.77866	1.26016	65.7245	46.2071	-95.6516	-181.653	-50.6306	141.988	61.6465	38.7052	48.7828	79.2121	-132.699	125.807	-108.603	156.021	-117.983	230.908	-160.651	185.309	-62.9882	-68.9755	-73.5987	325.679	-64.5211	336.311	-53.4764	107.603	-87.7423	-295.272	173.22	298.806	-272.873	113.505	-134.239	78.7325
1642	-72.3864	3.79277	1.28537	65.3875	46.1091	-95.2215	-176.191	-55.3934	140.874	62.3294	39.742	48.7536	79.9841	-133.667	125.595	-108.176	156.006	-117.746	232.364	-162.261	188.879	-66.3783	-68.9469	-72.5378	322.982	-61.8527	332.281	-49.2274	106.828	-85.1913	-291.793	166.404	293.691	-265.908	115.516	-133.748	78.6742
1643	-57.535	3.79223	1.29819	65.1897	45.8594	-95.0669	-175.137	-56.4711	140.249	62.9976	39.8381	48.7069	81.0176	-134.784	125.816	-108.141	155.884	-117.772	231.427	-161.284	188.686	-66.3739	-68.8788	-71.7342	321.005	-59.9986	329.933	-46.5436	106.24	-84.1313	-290.739	164.111	291.071	-262.483	115.703	-133.098	78.6343
1644	-57.9018	3.77676	1.28637	65.4095	45.7791	-95.1816	-174.351	-56.731	141.221	61.6011	40.2646	48.5222	82.5341	-136.164	125.69	-107.733	155.682	-118.196	225.948	-155.372	181.982	-60.4561	-68.6712	-71.2242	320.724	-59.8896	328.583	-44.7919	105.724	-84.207	-288.8	162.405	292.43	-263.873	114.632	-132.327	78.6111
1645	-75.5296	3.77546	1.26817	65.8948	46.4584	-95.3393	-175.12	-55.9724	142.134	60.7286	40.1193	48.5594	81.8488	-135.428	125.479	-107.573	155.586	-117.654	228.636	-158.555	185.447	-63.5162	-68.8789	-73.0877	327.407	-66.5505	334.525	-51.3525	107.018	-85.992	-290.241	165.996	296.747	-269.579	113.165	-132.421	78.7265
1646	-50.1673	3.77874	1.28656	65.6575	46.3307	-95.089	-175.944	-55.7719	140.384	62.9342	39.6776	48.5395	82.354	-135.904	125.518	-107.402	155.317	-117.7	229.167	-158.956	187.414	-65.4476	-68.7702	-72.5766	326.137	-65.2129	332.223	-49.0468	106.635	-84.4285	-288.228	161.992	293.469	-265.05	114.452	-132.113	78.5881
1647	-14.9569	3.775	1.30427	65.5264	46.0232	-95.1968	-173.997	-56.9868	141.334	61.4277	40.3378	48.343	84.1403	-138.024	126.313	-108.005	155.733	-117.57	228.266	-158.153	185.528	-63.6526	-68.8917	-72.2456	326.12	-65.2322	330.804	-47.5833	106.313	-82.8448	-286.832	158.752	290.096	-260.508	115.121	-131.418	78.5247
1648	-16.1304	3.73981	1.29751	64.6356	44.6288	-95.5758	-173.726	-56.865	144.417	58.312	40.2863	48.5147	81.036	-134.227	125.841	-107.95	154.996	-117.643	226.555	-156.412	184.541	-62.8963	-68.8242	-71.6004	324.506	-63.7017	328.793	-45.2783	105.801	-82.1977	-286.925	159.534	285.18	-255.076	113.619	-130.442	78.485
1649	-70.4096	3.71459	1.28477	64.4888	44.12	-95.4042	-173.434	-57.2418	143.19	59.5023	40.4029	48.4816	80.2577	-132.79	125.535	-107.743	154.306	-117.653	223.207	-153.088	178.881	-57.7228	-68.9652	-72.5765	327.282	-66.4749	332.028	-48.7212	106.504	-83.6234	-288.067	162.945	286.838	-257.904	112.991	-131.534	78.6861
1650	-34.4888	3.71426	1.29668	63.1768	44.2696	-94.9921	-177.86	-54.6763	139.62	64.3773	38.9265	48.3405	81.2125	-133.926	126.18	-108.237	154.421	-119.226	220.063	-148.49	175.83	-55.5617	-68.1529	-66.8749	311.152	-50.8299	314.868	-29.7732	102.442	-82.3044	-286.927	160.245	284.247	-254.239	113.442	-130.643	78.5045
1651	-46.963	3.69618	1.31233	63.7905	43.0817	-95.3357	-175.53	-55.8855	142.603	60.6592	39.7598	48.1605	81.3684	-134.035	126.582	-108.724	154.656	-118.261	224.217	-153.623	179.49	-58.4638	-68.6171	-70.6766	320.821	-59.9801	325.816	-41.7384	105.132	-81.9404	-288.475	161.536	278.937	-248.425	112.914	-130.442	78.485
1652	-51.0823	3.68094	1.33614	63.6475	42.6361	-95.2876	-174.698	-56.3362	142.085	60.7571	40.2094	47.7526	85.0089	-138.039	127.393	-109.124	154.999	-117.941	223.589	-153.234	178.513	-57.4338	-68.7996	-72.8544	327.833	-66.7408	331.368	-47.8234	106.444	-81.4323	-289.423	161.745	275.821	-244.861	113.226	-130.442	78.485
1653	-84.7798	3.63969	1.32424	63.0225	41.3533	-95.4575	-172.904	-57.7362	144.214	58.6352	40.3319	47.8464	82.4592	-134.817	126.354	-108.374	154.231	-118.409	219.46	-148.741	174.176	-53.6483	-68.59	-73.783	330.656	-69.5273	334.205	-51.2987	107.3	-81.7138	-291.095	164.945	274.365	-243.861	113.265	-131.037	78.6836
1654	-111.671	3.63332	1.32522	63.0134	40.8845	-95.2385	-174.158	-57.0283	142.031	61.0435	40.0574	47.7974	82.1536	-134.596	126.44	-108.49	154.202	-119.182	215.373	-143.685	169.493	-49.7902	-68.1236	-72.7811	325.915	-64.7248	330.878	-47.618	106.796	-82.7062	-293.314	168.233	275.49	-246.137	113.474	-131.976	79.1955
1655	-102.155	3.60958	1.29961	62.6271	40.3262	-95.4539	-173.554	-57.5487	144.811	58.5332	39.9104	48.0056	78.5737	-130.128	125.784	-108.389	153.389	-120.444	212.65	-139.692	168.218	-49.2828	-67.2162	-72.2274	324.92	-63.8643	329.437	-45.9637	106.435	-82.444	-290.508	166.446	274.763	-244.811	112.138	-131.017	78.8012
1656	-108.258	3.61012	1.28272	62.9367	40.7431	-95.0538	-174.452	-57.157	141.55	61.8612	39.8878	47.9723	77.4623	-128.428	125.015	-107.765	152.905	-121.385	209.571	-135.632	166.241	-47.9766	-66.557	-73.3859	328.553	-67.5582	333.704	-50.5947	107.337	-83.7507	-290.157	167.367	279.736	-250.834	112.215	-131.609	78.909
1657	-125.479	3.55577	1.25926	63.1868	41.705	-95.1627	-173.955	-57.4708	142.688	60.6952	39.9247	47.3283	78.7867	-128.976	124.543	-106.614	151.747	-122.774	204.874	-130.773	167.283	-48.2492	-66.8192	-66.1958	315.411	-54.632	320.399	-36.0673	101.299	-85.5267	-290.871	170.581	284.717	-256.523	108.931	-129.975	78.4434
1658	-143.899	3.56678	1.25639	63.7679	41.4912	-95.2246	-174.097	-57.1922	142.711	60.5178	40.0073	47.3375	78.5678	-128.693	124.471	-106.573	151.703	-121.96	208.138	-134.388	169.572	-50.7562	-66.6317	-69.6653	324.213	-63.2986	329.69	-46.5754	103.866	-87.0034	-293.791	175.534	286.817	-259.586	108.84	-130.86	78.2519
1659	-144.096	3.57528	1.25529	64.0085	41.7552	-95.244	-174.276	-56.8186	141.888	61.0407	40.1778	47.2316	79.0427	-129.114	124.091	-106.052	151.63	-121.582	207.421	-133.439	167.408	-49.0146	-66.4876	-69.4139	322.168	-61.4064	327.641	-43.9552	103.813	-87.0141	-293.588	175.229	287.729	-260.763	108.36	-130.442	78.485
1660	-144.42	3.56656	1.25154	64.4844	42.0387	-95.5874	-176.069	-54.9638	142.933	59.8396	40.0132	46.5277	82.0343	-132.574	123.794	-105.498	152.884	-123.403	205.418	-129.414	166.191	-48.963	-65.3706	-71.0043	327.694	-66.7881	331.233	-47.2149	104.897	-86.9598	-292.859	174.017	288.765	-261.697	108.678	-130.442	78.485
1661	-148.7	3.58307	1.27177	63.9466	41.5662	-95.7558	-182.068	-50.5462	142.4	61.6404	38.2647	46.8237	81.6234	-133.063	124.398	-106.288	153.727	-122.031	211.442	-136.844	167.863	-49.9352	-66.2932	-69.5963	320.454	-59.6442	326.46	-41.8021	104.135	-86.9723	-294.763	175.969	284.143	-256.863	107.945	-130.442	78.485
1662	-157.358	3.58928	1.24698	64.4674	41.8757	-95.1491	-175.391	-56.3113	141.893	61.5888	39.7142	46.9201	80.3497	-131.677	124.046	-106.081	153.681	-121.849	213.419	-139.003	170.648	-52.7843	-65.8605	-68.7113	318.222	-57.4387	324.815	-40.446	103.498	-89.3476	-300.613	185.459	289.345	-263.779	105.916	-130.449	78.4751
1663	-161.481	3.5964	1.27876	64.2239	42.057	-95.2373	-175.484	-55.8686	142.172	60.9236	40.0249	46.7435	82.7959	-134.503	124.385	-106.415	154.411	-119.434	222.186	-150.11	175.619	-56.2889	-67.1731	-73.2194	330.782	-69.8651	337.296	-53.9558	106.582	-89.2045	-302.35	186.807	286.764	-261.393	106.371	-131.279	78.7728
1664	-152.412	3.60913	1.27835	63.5278	41.2442	-95.4789	-173.181	-57.6089	144.14	58.8459	40.1848	47.0757	80.4352	-132.177	123.996	-106.162	154.125	-119.621	220.891	-148.247	174.738	-55.801	-66.7912	-70.2429	319.786	-58.9002	326.883	-42.5585	104.688	-87.0567	-299.706	181.665	281.489	-254.368	107.709	-130.662	78.5506
1665	-148.413	3.60152	1.30286	63.1335	40.9743	-95.3728	-173.842	-56.8594	142.673	59.9564	40.4418	46.944	80.9121	-132.372	123.571	-105.702	153.913	-118.312	223.156	-151.896	174.939	-55.3889	-67.5129	-72.2154	325.652	-64.7031	332.634	-48.7439	106.03	-86.6825	-299.227	180.333	278.795	-251.111	107.82	-130.442	78.485
1666	-151.677	3.60529	1.2823	63.4542	41.3049	-95.173	-175.354	-56.5207	141.675	62.0179	39.4256	47.317	78.4258	-130.28	123.327	-105.649	153.984	-118.905	222.445	-150.568	175.468	-56.2564	-67.0556	-72.4077	326.743	-65.8323	332.704	-49.0384	106.304	-87.5089	-298.658	180.827	282.361	-255.222	107.249	-130.442	78.485
1667	-143.389	3.6644	1.28068	63.2523	41.3544	-95.4269	-175.146	-56.3418	143.008	60.4397	39.6397	48.6067	73.4442	-125.05	124.118	-107.845	154.477	-118.588	224.246	-151.965	177.214	-58.3418	-66.6135	-75.511	328.245	-67.2651	334.63	-51.1284	109.707	-87.6778	-298.406	180.004	283.822	-257.206	111.452	-133.985	78.8944
1668	-142.358	3.64579	1.23581	62.9372	42.0374	-95.4775	-173.143	-57.5575	144.06	58.797	40.2766	48.3794	73.5663	-124.853	124.186	-107.709	153.867	-119.02	219.776	-147.231	172.166	-53.5047	-66.8465	-67.1622	309.592	-48.8485	314.866	-30.5168	103.468	-89.6664	-303.431	189.211	289.627	-264.09	106.014	-130.442	78.485
1669	-149.818	3.61145	1.24174	63.2022	40.1595	-95.4246	-172.297	-58.3539	144.835	58.1154	40.4006	48.4977	71.3687	-122.392	123.832	-107.671	153.583	-119.481	217.101	-144.148	170.232	-51.9381	-66.4861	-73.4915	328.101	-66.9007	335.099	-52.2397	107.545	-88.6342	-303.572	188.562	286.44	-260.473	106.905	-130.777	78.6052
1670	-140.065	3.62323	1.22358	63.3137	40.2329	-95.5599	-173.194	-57.4023	144.593	58.2141	40.3201	48.7356	69.3443	-120.019	123.67	-107.77	153.166	-120.613	213.514	-139.32	169.125	-51.5439	-65.5769	-73.1419	326.86	-65.7344	333.966	-51.0088	107.265	-88.7701	-302.532	187.475	288.943	-263.012	106.754	-130.442	78.485
1671	-136.961	3.63377	1.22963	63.0454	40.2996	-95.32	-178.154	-54.253	142.415	61.7039	38.8741	48.774	69.1045	-119.41	123.457	-107.593	152.669	-121.666	214.658	-139.74	172.553	-55.0975	-64.9604	-72.5851	325.146	-64.1052	332.213	-48.9538	106.852	-87.2516	-300.46	183.037	287.39	-260.521	108.584	-130.442	78.485
1672	-140.692	3.6198	1.2222	63.0398	40.2647	-95.3915	-171.631	-59.0377	144.834	58.2057	40.4076	48.7018	68.6058	-118.401	122.626	-106.864	152.352	-121.324	215.106	-140.332	173.339	-55.8399	-64.8964	-71.6155	322.59	-61.7232	329.562	-45.8338	106.125	-87.3356	-300.642	183.86	287.074	-260.256	108.112	-130.442	78.485
1673	-137.462	3.62558	1.20669	63.6007	40.7512	-95.4943	-179.783	-52.6237	142.486	61.4691	38.7721	48.8047	67.5676	-117.214	123.201	-107.687	152.355	-122.389	212.803	-137.086	171.218	-54.3579	-64.3878	-70.964	321.044	-60.37	328.304	-44.0862	105.605	-88.8338	-301.589	186.376	291.724	-265.922	106.83	-130.442	78.485
1674	-135.913	3.62852	1.19932	63.7901	41.2269	-95.1701	-176.335	-55.5539	141.53	62.0512	39.5176	48.6472	67.8621	-117.337	122.443	-106.853	152.368	-122.61	213.109	-137.183	171.054	-54.2368	-64.3196	-70.4315	319.928	-59.4295	327.456	-42.7826	105.135	-88.5016	-299.89	184.078	292.817	-266.828	107.015	-130.442	78.485
1675	-136.755	3.63178	1.2266	63.389	41.526	-95.2302	-175.262	-56.1343	141.826	61.3381	39.9319	48.5131	68.5612	-117.925	122.174	-106.428	152.248	-119.452	223.041	-150.097	178.034	-59.1584	-66.1414	-71.5952	323.697	-63.1316	331.621	-47.017	105.632	-87.8167	-299.688	182.716	289.165	-262.591	107.088	-130.442	78.485
1676	-133.574	3.64271	1.22402	63.7238	42.0693	-95.3879	-174.208	-56.592	142.484	60.2009	40.3346	48.3749	69.2889	-118.721	121.774	-105.815	152.24	-118.835	224.662	-152.113	179.258	-60.1015	-66.3377	-70.5232	320.447	-59.9634	328.363	-43.3952	104.928	-87.9882	-299.985	182.901	290.232	-263.764	107.09	-130.442	78.485
1677	-126.109	3.64857	1.20613	64.1556	42.6235	-95.3477	-177.424	-54.4288	141.575	61.9	39.3553	48.5235	68.3616	-117.841	121.773	-105.886	152.161	-119.248	224.873	-151.933	180.257	-61.2441	-66.054	-70.0386	319.182	-58.7925	327.232	-41.9817	104.571	-89.1221	-300.493	184.86	293.614	-267.907	105.826	-130.442	78.485
1678	-128.081	3.64578	1.22922	63.833	43.0048	-95.342	-177.726	-54.1781	141.137	62.3249	39.3071	48.5319	68.1991	-117.576	121.942	-105.927	151.865	-116.827	232.876	-162.516	185.783	-64.7441	-68.0012	-70.3645	321.319	-60.871	330.665	-45.5081	104.381	-88.276	-299.975	183.517	290.441	-264.146	105.727	-130.442	78.485
1679	-121.753	3.65315	1.2243	63.4567	43.4016	-95.3432	-174.995	-56.044	141.871	60.9444	40.15	48.4444	68.7764	-118.243	121.723	-105.564	151.879	-116.804	231.029	-160.545	183.64	-62.973	-67.857	-66.8153	309.837	-49.6286	319.907	-33.4476	102.03	-88.6877	-301.4	185.047	291.316	-265.449	106.568	-131.417	78.5619
1680	-124.405	3.64307	1.24182	62.9805	42.6126	-95.7231	-173.047	-57.3223	145.437	57.2467	40.3846	48.4747	68.7323	-117.798	121.706	-105.501	151.317	-115.716	236.285	-166.752	188.633	-67.0693	-68.3767	-71.3647	322.729	-62.3383	334.889	-49.8405	105.401	-86.7956	-299.66	181.728	285.361	-258.115	106.84	-130.442	78.485
1681	-123.933	3.63998	1.24801	62.4208	41.9188	-95.6151	-173.525	-56.9209	143.983	58.5635	40.4358	48.4608	68.2265	-116.374	121.41	-105.589	150.72	-116.697	234.52	-164.257	186.961	-65.8394	-67.9275	-71.0295	320.341	-60.062	334.916	-49.8384	105.528	-86.7515	-301.068	182.962	283.955	-256.778	108.17	-131.594	78.5747
1682	-128.305	3.63857	1.25276	62.1352	41.3151	-95.5778	-172.457	-58.3936	144.725	58.5076	39.9611	48.4669	68.6365	-117.477	121.329	-105.243	151.074	-117.498	231.576	-160.54	184.161	-63.6557	-67.4363	-68.478	311.429	-51.215	326.43	-40.5404	104.059	-85.5384	-300.396	180.779	280.173	-252.019	108.376	-130.593	78.513
1683	-133.099	3.63617	1.24412	62.4569	41.6703	-95.574	-172.673	-58.148	144.631	58.5259	40.0149	48.3781	68.9526	-117.831	121.107	-105.046	151.229	-117.771	231.895	-160.562	185.603	-65.1596	-67.1622	-72.201	322.264	-61.8118	335.7	-50.9019	106.61	-86.8905	-300.567	182.837	284.198	-257.132	107.154	-130.68	78.694
1684	-129.966	3.65065	1.25192	62.2008	41.4476	-95.5365	-172.539	-58.6686	144.374	59.2025	39.7172	48.3036	70.6423	-119.838	121.126	-104.804	151.504	-118.26	230.622	-158.811	184.976	-64.8054	-66.8226	-71.6255	320.006	-59.451	333.182	-48.3506	106.393	-85.3967	-298.251	178.341	281.098	-252.723	108.56	-130.442	78.485
1685	-132.492	3.63967	1.23673	62.3235	41.1436	-95.7911	-172.148	-58.6186	146.515	56.8707	39.8353	48.5061	69.362	-118.425	121.201	-105.092	151.322	-118.782	227.214	-154.841	182.023	-62.4937	-66.375	-70.8302	317.991	-57.4281	329.782	-44.7684	105.84	-86.0383	-298.023	179.296	282.153	-254.139	107.774	-130.442	78.485
1686	-147.683	3.63319	1.25966	62.8704	41.6348	-95.5907	-172.08	-58.6971	145.065	58.1389	40.0583	47.7823	75.3789	-125.069	122.678	-105.776	151.678	-118.101	228.754	-156.987	183.283	-63.3942	-66.7602	-73.9729	329.287	-68.4953	338.63	-54.9918	107.775	-86.7399	-300.219	182.116	283.152	-256.013	108.394	-131.498	78.82
1687	-145.619	3.62568	1.2699	62.515	40.7158	-95.5746	-178.679	-54.0797	143.219	61.4678	38.1186	48.0059	74.3624	-124.223	122.64	-105.775	151.558	-118.844	225.957	-153.871	179.136	-59.6467	-66.6196	-70.4966	317.64	-56.7617	326.38	-41.818	105.274	-85.7609	-299.674	180.802	278.894	-250.794	108.737	-131.358	78.7735
1688	-142.723	3.61596	1.27199	62.6938	41.0548	-95.2924	-176.097	-55.8504	142.418	61.4068	39.2721	47.8879	74.2161	-123.673	121.988	-105.206	151.35	-117.925	226.595	-155.401	178.671	-58.7704	-67.2051	-72.75	326.48	-65.4944	332.906	-48.9874	106.575	-85.8281	-297.113	178.295	280.293	-251.978	108.109	-130.805	78.6523
1689	-147.889	3.61212	1.25919	62.9932	41.0785	-95.5493	-180.39	-52.5188	142.323	62.2417	38.0563	47.8826	74.0623	-123.977	122.16	-105.415	151.78	-119.335	222.398	-149.852	174.667	-55.6823	-66.4804	-72.6145	326.71	-65.7679	332.324	-48.555	106.549	-86.3835	-295.978	177.783	282.788	-254.641	107.513	-130.442	78.485
1690	-149.259	3.61621	1.2485	63.3086	41.1675	-95.3855	-175.947	-55.8055	142.57	61.0825	39.3527	47.756	74.923	-125.321	122.241	-105.356	152.232	-119.316	219.506	-146.701	170.423	-51.8814	-66.4292	-71.8578	324.448	-63.5761	330.114	-46.1725	106.065	-86.8021	-296.157	178.357	284.358	-256.489	107.345	-130.442	78.485
1691	-151.745	3.61093	1.23156	63.6948	41.5576	-95.438	-174.148	-56.955	143.382	59.7775	39.945	47.7326	74.8935	-125.073	121.907	-105.008	151.997	-119.177	217.556	-144.556	167.784	-49.53	-66.3954	-72.4063	325.843	-65.0138	332.424	-48.5941	106.514	-88.1905	-297.541	181.548	288.62	-261.86	106.87	-131.15	78.5903
1692	-143.335	3.61997	1.21712	63.6125	41.5836	-95.3866	-174.394	-56.8906	143.6	59.7101	39.8681	47.9341	73.1811	-123.123	121.755	-105.126	151.784	-120.171	217.068	-143.216	170.224	-52.2883	-65.6237	-71.7939	323.851	-63.0911	330.652	-46.5824	106.118	-87.9472	-296.492	180.061	289.117	-262.119	106.51	-130.442	78.485
1693	-143.795	3.61962	1.21592	63.6815	41.6559	-95.4838	-173.094	-57.7135	144.192	58.8064	40.2018	47.8942	73.4966	-123.2	121.527	-104.835	151.493	-120.013	216.173	-142.257	169.036	-51.2145	-65.641	-70.7787	320.785	-60.1443	327.89	-43.3531	105.336	-87.7485	-296.326	179.858	289.178	-262.136	106.59	-130.442	78.485
1694	-143.694	3.6162	1.21667	63.6751	41.8102	-95.3214	-173.841	-57.3104	143.36	59.8069	40.0801	47.8923	73.2019	-122.318	121.295	-104.679	150.957	-119.827	217.662	-143.934	170.967	-52.9766	-65.6829	-70.1811	319.099	-58.598	326.748	-41.8105	104.878	-87.9475	-296.847	180.66	289.534	-262.677	106.293	-130.442	78.485
1695	-131.913	3.64662	1.20455	64.0974	42.5489	-95.6048	-173.898	-56.8224	144.699	58.165	40.2194	48.2986	71.549	-121.191	120.57	-104.561	152.007	-118.775	223.176	-150.288	176.047	-57.2795	-66.0317	-70.8154	318.85	-58.4079	326.986	-41.7062	105.284	-89.445	-298.427	184.295	292.257	-266.354	104.327	-130.442	78.485
1696	-141.461	3.65658	1.22474	64.1874	42.661	-95.5368	-177.171	-54.2556	142.447	60.682	39.6273	47.8448	75.0029	-125.034	120.666	-104.264	152.632	-119.138	222.985	-149.753	174.506	-55.9324	-65.9471	-71.5358	319.802	-59.3222	327.92	-42.5584	105.688	-89.0059	-297.795	182.823	291.247	-265.066	104.611	-130.442	78.485
1697	-135.59	3.65234	1.21339	64.4569	43.2918	-95.3551	-173.911	-57.0828	143.246	59.7365	40.1845	48.0003	73.8	-123.762	120.543	-104.16	152.434	-117.991	225.997	-153.733	175.929	-56.5727	-66.6466	-70.5268	317.168	-56.7999	326.538	-40.763	104.966	-89.6556	-298.446	184.361	293.409	-267.658	103.769	-130.442	78.485
1698	-133.223	3.65712	1.19944	64.7181	43.5814	-95.4176	-174.037	-56.8293	143.33	59.5159	40.2507	47.9968	73.6537	-123.56	120.451	-104.106	152.425	-118.081	226.313	-154.037	176.754	-57.3302	-66.6672	-70.3749	317.064	-56.6888	327.164	-41.3061	104.784	-90.6951	-300.022	187.416	295.784	-270.745	102.42	-130.442	78.485
1699	-136.669	3.66269	1.22817	64.0879	43.7082	-95.2834	-174.502	-56.4804	142.215	60.574	40.3093	47.8438	74.2765	-123.687	120.126	-103.69	152.002	-116.814	233.142	-162.13	183.986	-63.2712	-67.4684	-71.7009	320.178	-59.7918	333.267	-47.5218	105.686	-89.8413	-300.218	186.19	292.286	-266.759	103.135	-130.442	78.485
1700	-145.679	3.66207	1.23882	63.8105	43.2262	-95.7383	-175.468	-55.5215	144.51	58.5376	39.7802	47.7312	76.9443	-126.658	121.994	-105.134	151.897	-117.011	231.707	-160.58	181.477	-61.0024	-67.4225	-72.3477	322.542	-62.0487	334.936	-49.6902	106.291	-88.781	-300.509	184.869	289.809	-263.762	105.739	-131.724	78.6124
1701	-141.02	3.66925	1.24062	63.4809	42.757	-95.6313	-177.749	-54.0076	143.22	60.3441	39.153	47.8434	76.4883	-126.026	122.145	-105.364	151.646	-117.993	229.103	-157.129	179.863	-59.957	-66.9015	-71.2429	318.974	-58.444	331.123	-45.6663	105.623	-87.5534	-298.5	181.232	287.613	-260.599	105.882	-130.442	78.485
1702	-134.742	3.67723	1.22996	64.4061	43.9891	-95.4997	-175.607	-55.5323	142.901	60.0952	39.8905	47.7457	76.7681	-126.12	122.104	-105.181	151.319	-116.627	234.672	-164.092	185.507	-64.4244	-67.7263	-69.1404	313.66	-53.1101	326.729	-41.3693	104.218	-89.935	-303.482	189.541	292.085	-266.688	103.481	-130.442	78.485
1703	-128.12	3.68374	1.25655	64.6242	46.1062	-94.9723	-178.043	-53.4697	140.128	62.9656	40.0003	47.54	77.6826	-127.716	120.363	-103.222	152.01	-114.838	241.758	-172.721	198.119	-75.7583	-69.7156	-65.6151	308.332	-48.3717	316.737	-30.13	101.627	-90.1541	-303.21	189.972	293.238	-268.191	103.057	-130.442	78.485
1704	-149.816	3.67398	1.24075	64.3082	43.8209	-95.4948	-174.529	-56.3344	143.411	59.3967	40.1847	47.719	76.1991	-126.603	119.261	-102.171	152.195	-116.288	234.297	-164.121	189.049	-67.963	-68.6886	-69.0345	316.132	-55.779	327.404	-41.8514	104.175	-88.8167	-301.795	186.621	289.492	-263.573	104.29	-130.442	78.485
1705	-150.589	3.6751	1.24587	64.8948	44.3179	-95.0501	-173.998	-56.6842	141.791	60.8131	40.5792	47.6197	76.2573	-127.189	119.008	-101.736	152.692	-114.606	238.418	-168.426	191.724	-70.7013	-69.5894	-70.4463	320.337	-59.9103	331.82	-46.5295	105.232	-90.5308	-306.785	195.328	292.588	-268.388	101.853	-130.442	78.485
1706	-154.152	3.66298	1.23559	64.1784	42.7983	-95.2873	-174.166	-56.7173	142.312	60.4439	40.3329	47.6841	75.8501	-126.716	119.033	-101.722	152.437	-116.135	228.358	-157.404	179.398	-59.9746	-68.8078	-71.5533	324.359	-63.9339	334.916	-50.0023	106.052	-89.3875	-304.229	190.932	291.393	-266.278	103.387	-130.442	78.485
1707	-153.148	3.68363	1.2425	64.5605	43.6429	-95.4552	-174.826	-56.2024	143.055	59.8798	40.0535	47.706	76.7083	-128.116	119.992	-102.624	152.825	-115.52	234.235	-163.868	186.376	-65.9851	-69.0011	-71.3107	323.448	-62.8812	332.273	-47.5911	105.833	-88.9406	-303.379	189.232	290.709	-265.279	103.88	-130.442	78.485
1708	-149.884	3.67779	1.22918	63.4341	43.4553	-96.0119	-172.41	-60.6457	143.564	61.1511	38.5005	48.3229	73.5876	-123.896	121.862	-105.001	151.787	-117.113	232.092	-162.091	184.234	-63.4929	-68.2035	-67.1054	311.139	-50.8036	318.703	-32.8401	102.952	-87.936	-302.324	186.753	289.417	-263.482	105.774	-131.355	78.722
1709	-152.72	3.68619	1.24568	63.787	43.1171	-95.6344	-173.557	-58.6759	142.613	61.3764	39.1667	48.4726	73.9795	-123.698	123.222	-106.333	151.199	-115.896	235.447	-166.089	187.332	-66.0647	-68.849	-71.7914	323.52	-62.8403	333.819	-49.3603	106.412	-88.0471	-303.986	188.084	288.744	-263.126	107.497	-132.894	78.9468
1710	-155.471	3.68678	1.25711	63.6415	42.9406	-95.5955	-174.679	-57.66	142.904	61.332	38.8621	48.5592	73.4217	-124.065	122.867	-105.922	151.872	-115.395	236.206	-166.681	188.439	-67.2163	-69.5668	-72.6024	325.696	-64.9785	336.39	-52.4705	107.169	-87.7397	-303.803	188.614	287.415	-261.924	106.016	-131.689	78.8503
1711	-145.662	3.70375	1.26505	63.2363	42.3064	-95.6599	-173.132	-59.9481	141.467	63.3662	38.4334	48.909	73.6392	-124.135	125.812	-109.039	151.81	-116.246	233.865	-164.528	186.408	-64.9147	-69.1377	-72.307	325.396	-64.5185	333.268	-49.6302	106.756	-85.9131	-299.797	181.781	283.386	-256.131	106.94	-130.442	78.485
1712	-140.206	3.70667	1.27946	63.2318	42.3832	-95.3776	-173.043	-59.2569	141.346	62.7821	39.1856	48.9308	74.4671	-124.528	126.467	-109.571	151.333	-115.581	234.523	-165.574	187.076	-65.5035	-69.3884	-70.0408	318.008	-57.2852	326.18	-41.8407	105.228	-85.3562	-299.673	180.607	281.328	-253.618	107.683	-130.442	78.485
1713	-137.08	3.69713	1.26807	63.149	42.5298	-95.9035	-172.535	-59.8579	142.903	61.3858	38.8425	49.076	74.0977	-123.667	127.259	-110.511	150.921	-115.847	232.788	-164.298	185.795	-63.7957	-69.2155	-74.3341	332.204	-71.434	340.418	-57.7548	108.336	-85.9738	-299.013	179.943	284.579	-257.36	108.334	-130.749	78.5705
1714	-133.408	3.71567	1.28266	63.108	42.5625	-95.2377	-176.475	-55.8338	140.145	63.7265	39.0723	49.2817	74.1737	-123.382	128.23	-111.48	150.432	-115.55	232.833	-164.257	185.68	-63.8824	-69.3822	-73.0882	326.656	-65.8161	336.097	-53.6299	107.508	-85.9898	-299.625	180.152	284.742	-257.675	110.057	-131.917	78.6011
1715	-129.572	3.71708	1.28136	63.4974	42.7209	-95.3681	-176.965	-54.6753	141.492	61.7734	39.5506	49.4357	73.2625	-122.43	128.368	-111.708	150.34	-115.304	231.078	-162.506	185.205	-63.7516	-69.3107	-69.7893	318.038	-57.4467	324.646	-41.1091	105.028	-85.7799	-297.824	178.079	284.697	-257.253	108.765	-130.442	78.485
1716	-126.342	3.7117	1.28851	63.5311	42.8201	-95.2854	-176.539	-55.1241	141.207	62.0938	39.5922	49.3071	74.4285	-123.613	128.355	-111.482	150.27	-115.156	231.632	-163.268	187.263	-65.692	-69.2409	-69.828	319.232	-58.7365	324.62	-40.7183	104.888	-85.359	-297.082	176.408	283.441	-255.54	109.286	-130.442	78.485
1717	-136.409	3.69743	1.29372	63.4482	42.7107	-95.2161	-175.126	-56.1301	141.223	61.7398	40.0627	49.0587	76.05	-125.228	127.982	-110.843	150.272	-114.834	231.405	-163.265	187.867	-66.2011	-69.3094	-73.1245	328.397	-67.6459	334.953	-51.8702	107.202	-86.2598	-299.597	179.631	284.591	-257.663	109.868	-131.594	78.8083
1718	-128.112	3.6936	1.29975	62.8517	41.8671	-95.325	-175.224	-56.1411	142.044	61.1531	39.7859	49.3136	74.0496	-123.509	127.718	-110.699	150.323	-114.858	230.29	-162.094	186.839	-65.3348	-69.2979	-72.1241	324.56	-63.6959	331.096	-47.9277	106.594	-85.251	-298.159	177.348	280.468	-252.426	109.37	-130.442	78.485
1719	-130.048	3.6804	1.30355	62.8486	41.565	-95.3781	-176.924	-55.6584	141.207	62.9044	38.7814	49.3004	74.2014	-124.031	128.452	-111.375	150.713	-115.659	228.101	-159.74	184.379	-63.0676	-69.0225	-73.9085	330.958	-69.9511	335.903	-53.5472	107.858	-85.1578	-298.463	177.096	280.765	-252.744	111.111	-131.441	78.5948
1720	-125.233	3.65387	1.30892	62.2444	40.7503	-95.4985	-174.578	-56.703	144.225	59.1784	39.686	49.5699	71.5831	-120.99	128.397	-111.692	150.337	-115.229	227.268	-159.223	185.051	-63.7468	-69.1949	-69.7804	319.06	-58.3486	323.033	-39.5157	104.795	-84.8079	-298.961	178.305	276.672	-248.233	109.658	-130.442	78.485
1721	-94.4384	3.71522	1.30902	62.063	39.5409	-95.0488	-178.191	-55.2701	139.507	65.5048	37.9772	52.4479	61.9609	-112.295	130.763	-116.209	151.418	-114.644	221.308	-153.926	176.86	-56.0173	-69.804	-73.5819	325.856	-65.0796	328.837	-45.4092	108.09	-85.1588	-297.131	176.737	278.272	-249.933	109.402	-130.481	78.495
1722	-94.7538	3.68439	1.29348	62.3678	39.7525	-95.1049	-175.354	-56.2892	141.614	61.8101	39.7087	52.1407	62.2275	-111.689	129.874	-115.446	150.923	-114.085	219.991	-153.025	174.246	-53.3994	-70.2587	-74.9915	331.985	-71.0825	334.891	-52.2691	108.928	-86.5956	-298.601	180.4	282.061	-254.778	108.597	-130.859	78.5477
1723	-115.507	3.6707	1.27788	62.6147	39.9387	-95.1778	-173.297	-57.8997	142.729	60.5143	40.0483	51.6487	63.2996	-113.217	128.736	-113.771	151.175	-114.525	218.482	-150.92	173.076	-52.4883	-69.9123	-73.3743	326.934	-66.0004	332.076	-48.8982	107.59	-87.491	-301.182	183.919	284.554	-258.215	108.977	-132.02	78.8289
1724	-125.798	3.65055	1.26226	62.9153	40.161	-95.2529	-172.087	-58.8002	143.914	59.2583	40.1945	51.3272	64.274	-114.451	128.064	-112.667	151.333	-114.831	215.634	-147.491	169.612	-49.533	-69.6379	-74.3768	330.638	-69.6014	335.552	-52.9402	108.267	-88.172	-300.747	184.607	286.986	-261.033	108.504	-131.853	78.7058
1725	-137.064	3.6431	1.27195	62.8551	40.0647	-94.8927	-177.12	-55.612	140.162	64.168	38.7982	51.0186	64.38	-114.661	127.485	-111.89	151.318	-115.045	217.903	-149.773	170.535	-50.442	-69.581	-73.2354	327.108	-66.1529	333.523	-50.3521	107.332	-88.5885	-303.689	187.848	286.66	-261.272	109.02	-133.016	79.0333
1726	-129.417	3.63954	1.25474	61.1598	40.5761	-95.3525	-172.985	-58.1547	144.39	59.0186	39.9116	50.8673	63.7795	-113.978	126.72	-111.12	151.312	-115.439	216.171	-147.477	170.124	-50.4025	-69.1499	-65.7541	306.178	-45.6815	310.752	-26.5912	102.076	-88.167	-303.806	189.167	285.408	-259.41	107.037	-130.442	78.485
1727	-141.236	3.60596	1.24653	62.3573	38.4006	-95.4749	-175.281	-56.5458	144.94	59.1645	39.0149	51.0398	61.8508	-111.872	126.455	-111.046	151.035	-117.156	210.178	-139.572	166.022	-47.5543	-67.9996	-70.6711	318.887	-57.6516	325.108	-41.9579	105.43	-88.4785	-304.19	191.062	283.291	-257.292	105.735	-130.442	78.485
1728	-133.292	3.58796	1.26669	62.0527	37.9485	-95.0601	-173.921	-57.3625	141.786	61.3168	40.2543	50.838	61.6245	-110.653	125.408	-110.252	150.389	-116.812	208.397	-138.317	165.617	-47.3198	-68.2572	-72.7031	327.227	-66.1268	332.222	-48.7722	106.435	-87.9652	-303.298	188.859	282.181	-255.766	106.288	-130.442	78.485
1729	-147.726	3.57505	1.24407	62.525	38.5464	-95.2853	-176.906	-55.6215	143.279	61.2396	38.5776	50.4836	63.1562	-112.779	124.868	-109.116	150.894	-118.169	208.293	-136.843	165.985	-48.0973	-67.3394	-72.6535	327.228	-66.1621	331.827	-48.4349	106.445	-88.4873	-303.183	189.772	285.032	-259.047	105.863	-130.442	78.485
1730	-138.899	3.58443	1.23909	62.6991	38.766	-95.3053	-180.395	-52.5585	141.664	62.7633	38.3814	50.4689	61.5167	-110.738	124.126	-108.667	150.754	-118.848	207.567	-135.619	166.23	-48.7256	-66.984	-72.2168	325.74	-64.754	330.612	-47.0358	106.191	-88.9086	-303.273	190.193	286.996	-261.27	105.508	-130.442	78.485
1731	-138.521	3.59536	1.23743	62.6092	39.0253	-95.1627	-178.25	-54.2411	141.379	62.6941	38.9486	50.2172	62.1545	-111.313	123.164	-107.577	150.879	-118.807	210.139	-138.283	168.708	-51.0701	-66.9195	-73.498	329.524	-68.5121	334.766	-51.693	107.256	-88.5414	-302.925	188.86	286.971	-261.109	106.807	-130.916	78.5388
1732	-143.905	3.58407	1.23207	62.3221	38.5876	-95.4043	-172.22	-58.8634	144.885	58.6209	39.882	50.1215	61.8993	-111.214	122.387	-106.659	150.982	-119.088	209.936	-137.549	169.662	-52.2258	-66.3766	-72.4434	325.88	-64.8771	331.082	-47.7295	106.499	-87.7386	-302.349	187.948	284.409	-257.973	106.786	-130.442	78.485
1733	-146.287	3.5711	1.23853	62.1047	38.2621	-95.6238	-179.154	-53.4501	144.22	60.2913	38.3165	50.0716	61.447	-110.156	121.928	-106.344	150.431	-119.271	210.715	-138.31	169.617	-52.2918	-66.4193	-71.8766	324.373	-63.4694	329.584	-45.9434	106.106	-87.6485	-302.796	188.858	282.983	-256.448	106.483	-130.442	78.485
1734	-142.14	3.56638	1.23592	62.2018	38.3251	-95.5505	-179.392	-53.0949	143.351	60.8709	38.5736	50.1753	59.6447	-107.951	121.409	-106.203	150.339	-119.364	210.88	-138.481	169.63	-52.4423	-66.3851	-71.342	322.957	-62.172	328.4	-44.4098	105.732	-88.4138	-303.138	190.356	284.15	-257.985	105.365	-130.442	78.485
1735	-139.244	3.57314	1.23656	62.2341	38.6402	-95.1101	-173.848	-57.4792	142.017	61.1993	40.1147	50.0377	59.6626	-107.613	120.619	-105.46	150.217	-118.586	213.655	-141.923	171.272	-53.7566	-66.6733	-70.911	321.996	-61.3227	327.54	-43.2207	105.395	-88.2929	-302.626	189.307	283.898	-257.573	105.474	-130.442	78.485
1736	-103.263	3.66504	1.23616	62.5864	39.0046	-95.3688	-175.183	-56.0706	142.538	60.5753	39.9354	51.8232	53.2374	-105.085	116.94	-103.781	155.684	-117.381	217.165	-145.539	171.842	-54.6139	-66.2431	-76.7751	326.873	-66.3772	335.264	-50.5413	109.69	-89.8886	-305.399	193.831	287.548	-262.538	105.243	-131.779	78.7346
1737	-101.863	3.67152	1.22694	62.8611	39.4683	-95.2409	-177.709	-54.3202	140.626	62.9378	39.215	51.8153	52.715	-104.44	116.948	-103.743	155.335	-117.901	217.096	-145.188	171.436	-54.0138	-66.4218	-76.4529	328.067	-67.3686	336.776	-52.7379	109.63	-89.92	-305.8	194.104	290.45	-265.47	105.358	-131.52	78.6464
1738	-115.681	3.66782	1.23217	62.6136	39.3741	-95.1967	-177.148	-54.8122	140.604	62.9265	39.3339	51.127	55.9745	-107.244	117.863	-103.934	154.457	-118.421	216.509	-144.219	170.85	-53.3663	-66.4881	-74.4857	324.604	-63.8068	332.589	-48.5351	108.236	-88.011	-302.7	188.124	287.445	-261.101	106.509	-130.442	78.485
1739	-112.326	3.67033	1.21791	63.1187	40.1235	-95.378	-175.686	-55.5405	141.977	60.9933	39.9372	50.8628	57.0524	-108.311	118.616	-104.319	154.284	-117.816	217.727	-145.974	171.686	-53.8969	-66.8728	-73.8995	324.504	-63.7339	332.69	-48.693	107.779	-89.1349	-303.646	190.201	290.775	-265.203	105.444	-130.442	78.485
1740	-127.212	3.66082	1.2202	62.9723	40.4148	-95.1579	-172.975	-58.1615	142.65	60.5066	40.1987	50.7039	57.6507	-108.426	119.347	-104.783	153.475	-117.165	221.972	-150.871	175.668	-57.1806	-67.17	-72.4788	321.606	-60.9011	329.38	-45.0438	106.693	-88.1847	-302.052	187.411	288.582	-262.366	106.205	-130.442	78.485
1741	-125.908	3.65197	1.21272	63.2665	40.84	-95.2123	-173.872	-57.3168	142.263	60.8449	40.0951	50.6443	57.7027	-108.116	119.178	-104.532	153.014	-116.569	222.148	-151.531	175.065	-56.2545	-67.6625	-72.9443	324.191	-63.5298	332.197	-47.9482	106.973	-89.0742	-303.092	189.397	291.509	-265.939	105.789	-130.882	78.5292
1742	-128.225	3.64634	1.21897	62.9446	40.8643	-95.2555	-174.834	-56.7369	142.378	61.1108	39.6344	50.6972	56.9712	-106.671	119.201	-104.645	152.13	-116.215	225.915	-155.731	179.387	-59.9828	-67.8649	-73.3987	326.316	-65.6077	334.251	-50.3473	107.347	-88.428	-302.702	188.376	289.684	-263.748	106.819	-131.418	78.5983
1743	-127.21	3.63716	1.20778	62.7156	40.25	-95.5796	-171.862	-58.7969	145.179	57.9258	40.0976	50.8643	55.7648	-105.516	119.36	-104.875	151.977	-116.886	221.977	-151.018	176.077	-57.3251	-67.3993	-72.0879	322.873	-62.1627	330.238	-46.0577	106.381	-87.8957	-300.985	186.721	288.214	-261.765	105.876	-130.442	78.485
1744	-127.271	3.62801	1.20559	62.6365	40.0949	-95.3326	-174.297	-57.2168	143.116	60.4548	39.5894	50.8277	55.6698	-104.73	119.302	-104.899	151.231	-117.39	220.346	-148.939	174.147	-55.7713	-67.2304	-73.2595	326.986	-66.2143	334.252	-50.5463	107.259	-87.9855	-301.255	187.261	289.256	-262.971	106.433	-130.97	78.5249
1745	-129.861	3.6225	1.20007	62.7436	40.1031	-95.4921	-176.028	-55.9293	143.7	60.3048	38.9935	50.5542	56.7549	-105.976	119.642	-104.783	151.264	-117.897	218.63	-146.643	171.974	-53.9661	-66.9676	-74.293	330.472	-69.4229	336.391	-53.5207	108.048	-87.6193	-300.115	185.867	289.583	-263.104	106.626	-130.442	78.485
1746	-68.7402	3.75399	1.22963	62.2483	39.691	-95.6949	-177.248	-54.6347	143.548	60.263	38.9924	53.2136	49.0916	-99.096	122.683	-110.264	153.226	-117.737	220.201	-146.775	170.614	-53.9694	-65.7769	-76.7592	323.315	-62.4333	328.907	-44.7197	111.738	-85.9009	-295.857	178.354	286.011	-258.566	110.378	-132.041	78.7144
1747	-78.7953	3.73876	1.20788	62.8416	40.384	-95.4475	-176.47	-55.3067	142.386	61.2135	39.3208	53.1209	49.3909	-99.1572	122.464	-109.951	152.926	-117.464	218.937	-145.827	169.302	-52.4055	-66.1445	-76.229	323.034	-62.2606	330.993	-46.5528	111.099	-88.253	-299.296	184.594	292.204	-266.524	108.875	-132.859	78.8647
1748	-78.4127	3.72985	1.21414	62.8848	40.8151	-95.3438	-175.547	-55.9009	142.045	61.2018	39.7521	53.0025	49.7915	-99.3759	122.238	-109.59	152.654	-115.972	223.364	-152.231	174.161	-55.7851	-67.4746	-74.0057	319.881	-59.2995	328.236	-43.2854	109.001	-88.1609	-299.03	184.23	291.108	-265.031	106.693	-130.952	78.5561
1749	-96.5536	3.70226	1.21699	63.9559	42.4849	-95.3885	-175.291	-55.8915	142.257	60.7324	39.976	51.6525	55.4681	-105.106	121.892	-107.875	152.319	-113.959	231.571	-162.947	183.138	-62.6841	-69.0421	-73.4544	325.008	-64.1209	330.496	-46.0986	107.398	-89.3922	-300.762	187.604	293.991	-268.595	104.476	-130.442	78.485
1750	-98.1265	3.68276	1.20288	63.7305	42.0221	-95.3557	-174.409	-56.5999	142.551	60.3765	40.0852	51.649	54.9003	-104.074	121.698	-107.709	151.711	-114.392	228.589	-159.577	179.503	-59.3529	-68.9541	-73.7667	326.938	-66.0565	333.229	-49.1565	107.606	-89.5526	-301.472	188.956	294.607	-269.376	104.423	-130.704	78.4781
1751	-104.72	3.68642	1.21336	63.4815	42.0814	-95.2094	-175.731	-55.9393	141.456	61.9589	39.5929	51.4622	55.4598	-104.431	121.424	-107.22	151.347	-114.897	230.427	-161.3	183.772	-63.2334	-68.8486	-73.1556	326.054	-65.151	331.915	-47.9791	107.12	-87.9585	-299.735	184.831	292.049	-265.857	105.997	-130.442	78.485
1752	-105	3.68729	1.20846	63.5105	42.0732	-95.2111	-174.112	-57.0671	141.788	61.2532	40.0972	51.1609	57.0747	-105.984	121.076	-106.523	151.142	-115.475	227.107	-157.514	181.109	-61.0495	-68.5473	-73.4946	327.429	-66.5273	333.896	-50.2521	107.434	-87.8861	-299.744	184.094	293.435	-267.29	107.433	-131.178	78.4904
1753	-104.402	3.68927	1.21932	63.1493	41.8186	-95.3673	-176.607	-55.1742	142.018	61.5349	39.3008	51.2179	56.3546	-105.308	120.999	-106.468	151.051	-115.883	228.539	-158.707	184.323	-64.0536	-68.3671	-70.9268	318.464	-57.7418	326.039	-41.0666	105.533	-86.7949	-299.074	182.125	289.551	-262.648	107.322	-130.442	78.485
1754	-119.521	3.68958	1.23202	64.216	43.4903	-95.1798	-175.06	-56.3724	141.131	62.0245	39.9652	49.9712	63.8457	-112.994	121.136	-105.375	151.239	-114.178	235.507	-167.444	190.099	-68.479	-69.382	-74.1066	331.162	-70.053	335.305	-51.9181	107.396	-87.7088	-299.666	183.625	292.336	-266.062	107.001	-130.994	78.6543
1755	-116.815	3.69979	1.23871	64.055	43.2898	-95.2357	-175.85	-55.5212	140.852	62.1414	39.9298	49.8501	64.955	-114.118	121.08	-105.013	151.021	-114.454	233.578	-165.368	188.259	-66.9757	-69.2261	-71.3681	322.813	-61.9254	327.603	-43.5328	105.497	-86.9759	-298.161	180.825	290.438	-263.484	107.333	-130.442	78.485
1756	-93.8216	3.70032	1.23881	64.7162	44.9591	-95.6865	-176.249	-54.7783	142.688	60.0691	39.9108	49.9615	64.3183	-113.439	121.225	-105.244	150.936	-112.836	240.503	-173.983	195.953	-72.8642	-70.067	-72.7392	328.331	-67.4247	331.822	-48.0568	106.343	-87.2066	-295.444	177.237	292.692	-265.582	107.646	-130.46	78.5105
1757	-94.3414	3.69779	1.22718	64.5169	44.1628	-95.2528	-177.764	-54.2578	141.025	62.5449	39.2748	49.9952	64.5654	-113.958	122.093	-105.957	150.886	-114.425	233.69	-165.758	189.163	-67.3072	-69.1306	-72.5329	327.909	-66.9407	331.008	-47.4473	106.191	-87.1735	-295.211	176.784	293.73	-266.605	108.014	-130.442	78.485
1758	-112.093	3.69871	1.23385	64.3826	43.7873	-95.121	-177.547	-54.6149	140.06	63.603	39.221	49.8628	65.51	-115.135	122.547	-106.195	150.964	-114.849	231.251	-162.965	186.13	-64.6994	-68.9261	-72.165	327.137	-66.2003	329.896	-46.3665	105.918	-86.6305	-294.791	175.484	292.711	-265.256	108.709	-130.442	78.485
1759	-111.187	3.70549	1.22614	64.6689	43.7274	-95.186	-176.925	-54.7924	140.613	62.6879	39.5647	49.7985	65.3501	-115.262	122.453	-106.081	151.227	-114.711	230.811	-161.976	184.972	-64.217	-68.9395	-73.6315	332.261	-71.1467	333.55	-50.8837	107.162	-87.1217	-297.177	179.157	294.789	-268.045	108.387	-130.442	78.485
1760	-116.696	3.70906	1.2501	64.2065	44.0893	-95.2887	-176.392	-55.3364	141.378	62.0772	39.4284	49.8297	64.8451	-114.652	122.188	-105.773	150.828	-113.344	239.291	-171.443	195.657	-73.4871	-69.5679	-72.1456	325.778	-64.6628	329.696	-46.425	106.099	-85.717	-297.638	177.969	289.275	-261.812	111.099	-132.059	78.6941
1761	-107.06	3.70468	1.24945	63.9746	43.646	-95.2567	-176.443	-55.2003	141.428	61.8955	39.6223	49.655	65.4461	-115.129	122.044	-105.629	150.743	-114.087	235.476	-166.904	192.067	-70.5389	-69.0408	-72.2526	326.863	-65.8415	330.152	-46.8688	106.13	-84.931	-295.407	174.549	288.524	-260.375	110.722	-130.618	78.4986
1762	-108.729	3.68782	1.22962	63.9942	43.1774	-95.4282	-176.812	-54.7913	142.079	61.2592	39.4656	49.863	63.6204	-113.039	121.903	-105.777	150.472	-114.937	230.432	-161.049	187.687	-66.949	-68.4531	-73.4013	330.637	-69.7956	332.86	-48.961	106.927	-85.9692	-295.533	176.148	291.168	-263.744	109.587	-130.442	78.485
1763	-113.017	3.66919	1.21615	62.353	43.0332	-95.5711	-175.635	-55.9093	143.661	59.9419	39.292	50.3056	60.4358	-109.356	122.121	-106.557	149.891	-115.288	229.244	-159.626	186.319	-65.7605	-68.3373	-66.923	311.861	-51.408	313.686	-28.2436	102.266	-86.5973	-297.329	180.52	290.154	-263.225	107.879	-130.442	78.485
1764	-120.374	3.63879	1.22013	62.9319	41.3164	-95.7147	-175.944	-55.9771	144.895	59.309	38.6769	50.6782	57.9917	-106.498	122.384	-107.26	149.4	-115.499	229.49	-159.86	186.719	-66.0973	-68.2748	-72.5856	328.161	-67.186	331.071	-47.5049	106.261	-86.5367	-298.173	182.603	286.752	-259.698	106.957	-130.442	78.485
1765	-126.222	3.62917	1.21943	61.7783	41.9705	-95.4501	-175.357	-57.0791	143.891	60.7844	38.5029	50.3779	60.2928	-108.499	122.568	-107.095	149.47	-115.914	227.623	-157.6	184.356	-64.093	-68.0346	-67.0343	312.055	-51.4721	314.34	-29.2144	102.316	-86.3759	-297.741	181.728	286.675	-259.469	107.252	-130.442	78.485
1766	-130.068	3.6112	1.22257	62.841	41.4261	-95.6945	-173.518	-58.5169	146.728	58.0545	38.5225	50.5254	59.3309	-107.598	122.63	-107.249	149.431	-115.088	231.78	-162.506	188.949	-67.9715	-68.3799	-73.7623	332.102	-71.1207	335.553	-52.5784	107.023	-86.719	-298.695	183.976	285.902	-258.986	106.322	-130.442	78.485
1767	-132.82	3.61059	1.22112	62.4732	41.1681	-96.067	-172.611	-62.6812	145.362	62.0292	36.2511	50.9996	57.4832	-105.692	124.207	-108.914	149.196	-116.718	232.747	-163.999	190.837	-69.1641	-67.5827	-72.2796	325.629	-64.6004	331.321	-47.9441	106.204	-86.8142	-300.718	185.793	284.909	-258.385	106.93	-131.304	78.8414
1768	-123.494	3.60987	1.22433	62.5728	41.217	-96.379	-170.557	-66.4475	144.395	64.3872	35.2089	51.1143	58.442	-106.095	127.444	-112.065	148.978	-117.879	232.428	-164.366	190.895	-68.6129	-66.9749	-73.1351	328.179	-67.0504	333.712	-50.4482	106.651	-87.6308	-302.69	188.233	286.243	-260.536	107.037	-132.134	79.1389
1769	-129.958	3.61748	1.22763	62.5894	40.9107	-96.1839	-171.038	-65.7644	143.697	64.9175	35.3651	51.1527	58.502	-106.664	128.051	-112.444	149.247	-117.064	231.315	-163.225	187.783	-66.1347	-67.4337	-72.0777	325.854	-64.7123	329.332	-45.8059	105.78	-87.0028	-300.553	185.942	284.494	-257.973	106.318	-130.979	78.5553
1770	-139.448	3.62087	1.20479	62.4178	41.3423	-95.7604	-172.454	-64.6761	142.117	66.8647	35.0507	51.2058	57.741	-107.05	127.547	-111.671	150.038	-116.939	229.32	-160.255	185.306	-64.638	-67.4857	-68.8333	317.328	-56.3923	319.17	-34.522	103.367	-87.9445	-300.951	188.541	287.245	-261.265	103.885	-130.055	78.3083
1771	-141.145	3.6312	1.20576	63.6912	42.3459	-95.6408	-171.653	-65.2256	142.217	66.6505	35.2843	50.9928	59.0799	-108.71	127.23	-110.902	150.281	-115.792	235.263	-167.142	191.419	-69.7699	-68.0649	-71.3755	324.578	-63.4508	326.973	-43.0534	105.16	-88.1537	-301.067	188.511	289.015	-263.316	104.256	-130.442	78.485
1772	-136.787	3.63497	1.20103	63.32	41.9232	-95.5253	-171.506	-64.6622	142.35	65.9589	35.8087	51.0705	58.8219	-107.929	127.811	-111.376	149.742	-116.074	231.695	-163.169	187.933	-66.8466	-67.8105	-73.5345	330.652	-69.3461	333.495	-50.4426	106.86	-87.6861	-299.946	186.09	289.513	-263.534	105.635	-130.623	78.4918
1773	-135.119	3.64767	1.1994	61.3846	42.0459	-95.2794	-171.689	-64.8494	140.9	67.7082	35.6063	51.1232	58.6239	-108.109	127.539	-110.945	149.719	-117.199	226.353	-156.802	182.865	-62.7106	-67.2149	-66.1317	308.423	-47.6958	311.917	-27.008	101.859	-86.5467	-298.918	183.103	287.708	-261.075	107.191	-130.502	78.4896
1774	-144.402	3.62359	1.21426	62.0114	39.5652	-95.484	-176.462	-60.0468	141.94	66.6775	35.1218	51.3524	56.9565	-105.876	127.777	-111.544	149.157	-117.749	222.899	-152.589	180.205	-60.8155	-66.8311	-70.7164	320.205	-58.9774	325.604	-41.834	105.132	-86.0139	-300.891	184.997	283.033	-255.838	107.341	-130.442	78.485
1775	-127.255	3.66445	1.21811	61.6848	38.9302	-96.0337	-179.608	-57.0688	144.034	65.0476	34.2022	53.3626	50.9411	-99.9977	129.221	-115.177	150.538	-118.985	220.387	-148.905	179.365	-60.497	-66.0968	-73.6258	322.616	-61.5694	327.704	-43.5384	108.173	-86.5736	-299.153	184.046	283.011	-256.122	107.504	-131.344	78.648
1776	-130.133	3.65284	1.19609	62.3656	39.6837	-95.638	-179.939	-56.8394	142.579	66.4578	34.4045	53.2435	51.3566	-100.698	128.84	-114.534	150.586	-118.771	218.294	-146.986	177.101	-58.2387	-66.4647	-74.2566	326.576	-65.6436	332.46	-48.5908	108.44	-88.4214	-300.968	187.905	289.43	-263.845	106.416	-131.735	78.6837
1777	-134.275	3.65121	1.19231	62.4865	39.952	-95.4216	-178.562	-57.718	142.308	66.2821	35.0044	52.7318	53.2873	-103.044	128.493	-113.541	150.835	-118.882	216.394	-144.92	174.608	-55.8163	-66.6071	-73.7807	326.434	-65.4427	332.041	-48.3616	107.86	-87.4174	-298.093	183.3	289.452	-263.07	106.503	-130.442	78.485
1778	-129.616	3.6373	1.1991	62.4071	39.8996	-95.0749	-174.733	-59.959	142.816	64.4151	36.684	52.6035	53.1952	-102.267	127.978	-113.129	150.276	-117.714	217.636	-147.007	174.447	-55.4171	-67.207	-72.2877	322.797	-61.9785	329.004	-44.8929	106.694	-87.4359	-298.637	183.99	288.481	-262.04	106.336	-130.442	78.485
1779	-113.229	3.63901	1.18623	62.8145	40.2809	-94.9686	-174.901	-59.0159	142.278	63.921	37.6155	52.6444	52.304	-100.709	127.676	-113.147	149.843	-117.809	215.698	-144.927	172.931	-54.2525	-67.1617	-71.473	321.17	-60.5182	327.976	-43.4754	106.009	-88.5746	-299.734	186.323	292.12	-266.433	105.213	-130.442	78.485
1780	-106.615	3.64198	1.20236	62.6391	40.6149	-94.8885	-174.495	-58.5287	141.877	63.2738	38.5436	52.4575	52.9222	-100.415	126.961	-112.512	149.143	-115.846	221.82	-152.795	176.137	-56.5774	-68.3244	-72.6191	325.267	-64.6304	332.652	-48.4359	106.771	-88.442	-300.37	186.482	291.153	-265.473	106.197	-131.408	78.5826
1781	-109.909	3.63649	1.20541	62.4905	40.5757	-95.0409	-172.866	-59.6414	143.355	61.6184	38.7037	52.3591	53.1268	-100.821	126.565	-111.902	149.1	-115.213	223.618	-154.967	176.989	-57.1401	-68.5641	-73.2322	327.348	-66.6264	334.654	-50.8549	107.232	-88.0322	-300.337	186.087	289.952	-264.003	106.905	-131.748	78.6341
1782	-108.195	3.63248	1.20542	62.4213	40.24	-95.2421	-172.68	-59.5782	144.719	60.2021	38.6322	52.1817	53.4602	-101.679	126.63	-111.635	149.402	-115.838	220.483	-151.043	173.623	-54.4871	-68.0911	-73.1103	327.57	-66.7277	333.522	-49.0914	107.05	-87.3162	-297.696	182.875	288.699	-262.057	106.259	-130.442	78.485
1783	-98.8771	3.64627	1.1965	62.6418	40.4797	-95.1094	-174.235	-58.1963	143.056	61.6085	38.8067	52.2957	52.0423	-99.9517	126.246	-111.555	149.079	-116.423	219.191	-149.313	173.465	-54.643	-67.6937	-72.5833	325.957	-65.1431	332.025	-47.7102	106.574	-87.6551	-297.867	183.309	291.026	-264.69	106.134	-130.442	78.485
1784	-100.734	3.60996	1.1846	62.7618	40.4366	-95.1718	-173.532	-58.4323	143.489	60.7413	39.2301	51.8578	53.3201	-99.6827	125.181	-110.2	148.123	-116.384	217.391	-147.218	170.61	-52.2146	-67.5995	-72.7683	326.582	-65.6325	332.007	-48.0248	106.625	-88.2633	-298.16	185.037	292.031	-266.039	105.202	-130.442	78.485
1785	-104.556	3.62872	1.18446	63.1141	40.995	-95.1144	-176.484	-56.1524	141.727	62.8053	38.6508	51.4184	55.4879	-102.411	125.078	-109.498	148.531	-116.558	217.263	-146.865	169.432	-51.1641	-67.6438	-73.9288	330.31	-69.1495	334.784	-51.6112	107.508	-87.7997	-296.931	182.494	293.547	-267.372	106.411	-130.442	78.485
1786	-105.833	3.64343	1.19186	62.9858	40.9555	-95.053	-175.244	-56.971	141.314	62.7972	39.1485	51.2193	56.403	-103.514	124.541	-108.735	148.515	-116.926	215.405	-144.537	167.98	-50.0643	-67.402	-72.7368	326.508	-65.4287	331.161	-47.7236	106.644	-86.2385	-294.712	177.84	291.905	-264.821	108.312	-130.442	78.485
1787	-110.385	3.61602	1.18261	62.8911	40.3952	-95.8309	-179.636	-52.8384	144.801	59.7157	38.0639	51.1821	55.932	-102.817	124.042	-108.411	148.417	-117.723	213.764	-142.207	167.705	-50.2387	-66.9292	-72.0709	324.509	-63.6062	330.044	-46.2807	106.173	-87.6676	-297.722	183.864	292.137	-265.921	106.132	-130.442	78.485
1788	-111.561	3.60996	1.18111	62.9126	40.214	-95.424	-173.189	-58.0078	144.231	59.2967	39.7179	50.9589	56.1954	-103.212	123.405	-107.69	148.783	-117.714	212.642	-140.974	165.934	-48.8174	-66.8377	-73.8472	330.247	-69.1362	334.828	-51.905	107.495	-87.6302	-297.895	184.133	292.199	-265.987	106.478	-130.442	78.485
1789	-107.631	3.62797	1.19476	61.4492	41.0151	-95.4779	-180.566	-52.2273	141.975	62.3888	38.2722	50.8448	56.6928	-103.797	123.048	-107.187	148.65	-118.176	211.532	-139.552	164.772	-47.8615	-66.8883	-66.726	309.379	-48.7894	312.888	-27.9628	102.414	-86.0087	-295.899	179.651	290.124	-262.957	108.55	-130.442	78.485
1790	-105.043	3.62735	1.19148	61.8282	40.984	-95.7155	-183.876	-49.4181	142.073	62.5642	37.6276	50.9145	56.0196	-103.41	122.918	-107.099	148.855	-118.708	209.62	-137.248	164.374	-47.7221	-66.6897	-67.0845	311.059	-50.443	314.244	-29.4625	102.604	-86.4592	-296.351	180.593	291.633	-264.766	108.2	-130.442	78.485
1791	-117.044	3.62531	1.18913	63.2744	40.5088	-95.474	-179.393	-53.0221	141.972	62.0577	38.6668	50.4707	58.2554	-106.214	122.752	-106.386	149.411	-118.69	208.377	-135.712	163.11	-46.6661	-66.5059	-70.3803	319.505	-58.5737	325.204	-40.9642	104.762	-86.8334	-297.366	181.52	292.281	-265.703	107.964	-130.442	78.485
1792	-119.607	3.62445	1.19082	63.2088	40.6676	-95.5129	-180.764	-51.8897	141.777	62.3709	38.4342	50.2197	59.5363	-107.447	122.33	-105.753	149.37	-118.728	209.111	-136.515	164.631	-48.0937	-66.4963	-72.4149	325.865	-64.9566	332.33	-48.4978	106.258	-87.1474	-297.929	181.86	293.45	-267.148	108.408	-130.861	78.5076
1793	-118.908	3.6137	1.19439	62.8225	40.0262	-95.9371	-183.205	-49.7351	143.402	61.1043	37.696	50.4547	57.8691	-105.682	122.351	-106.13	149.234	-118.89	209.524	-136.828	165.759	-49.2441	-66.4463	-72.8729	327.638	-66.7467	333.761	-50.2782	106.711	-87.0913	-298.558	183.265	291.396	-265.024	107.579	-130.442	78.485
1794	-131.996	3.59934	1.20871	62.2357	39.246	-95.7718	-181.616	-51.7311	143.954	61.2857	37.335	50.4181	57.7779	-105.823	121.8	-105.537	149.318	-118.954	212.061	-139.489	168.891	-52.1612	-66.4035	-72.4086	326.672	-65.7625	331.649	-48.2133	106.364	-85.6381	-298.232	181.919	286.177	-258.865	108.567	-130.442	78.485
1795	-133.451	3.57909	1.20444	62.1223	38.6848	-95.6994	-174.538	-57.0925	145.496	58.6022	38.982	50.6105	55.5132	-103.413	121.058	-105.301	149.547	-118.902	211.264	-138.627	168.344	-51.8855	-66.2428	-72.5475	326.905	-66.0778	332.446	-49.0213	106.493	-86.8496	-300.675	186.969	286.458	-259.911	106.653	-130.442	78.485
1796	-124.267	3.59516	1.20841	62.1717	38.8305	-95.3242	-181.33	-51.922	141.257	63.409	38.075	50.7	54.7727	-102.272	120.756	-105.279	149.199	-119.086	211.648	-138.956	168.15	-51.8949	-66.3338	-73.8766	331.048	-70.041	335.694	-52.9965	107.586	-86.5778	-300.263	185.776	287.079	-260.407	107.617	-130.442	78.485
1797	-142.735	3.60787	1.22521	61.8295	37.9094	-95.6115	-174.539	-57.0904	144.701	59.2792	39.1033	51.3027	51.9761	-101.876	118.008	-103.279	152.518	-117.741	216	-144.305	169.9	-53.1703	-66.7012	-73.6687	323.957	-62.9933	330.428	-46.6291	107.438	-86.9096	-304.53	191.447	282.642	-256.532	106.897	-131.41	78.9866
1798	-142.025	3.60961	1.22241	62.3096	38.7477	-95.4102	-174.398	-57.3163	143.436	60.4708	39.2544	51.2547	52.0723	-102.143	117.767	-102.895	152.543	-116.622	218.434	-147.897	170.973	-53.5965	-67.5244	-73.8298	326.006	-65.1241	332.781	-49.0653	107.579	-87.9114	-305.946	193.448	286.164	-260.795	107.007	-132.176	79.1237
1799	-127.681	3.55436	1.17466	63.7574	40.689	-95.0449	-176.789	-55.5011	140.781	63.1361	39.1384	49.6041	56.81	-106.286	116.561	-100.101	151.45	-118.43	211.149	-140.068	166.223	-48.819	-67.7714	-66.1331	314.747	-53.9247	320.53	-36.32	100.535	-90.2154	-310.839	201.69	297.495	-273.314	103.318	-130.442	78.485
1800	-138.917	3.47416	1.19951	62.649	40.2314	-95.091	-175.454	-56.4294	141.34	62.2978	39.4867	47.7059	63.3461	-108.744	119.565	-100.855	146.072	-117.411	213.082	-143.83	167.27	-48.5161	-69.7884	-61.7695	312.207	-51.2453	320.584	-36.4189	97.5483	-89.2014	-308.57	198.07	291.129	-265.804	101.339	-128.037	78.2235
1801	-143.933	3.48675	1.20853	62.8945	40.0874	-95.347	-177.113	-54.8816	141.892	61.8315	39.1565	47.5561	64.0463	-109.876	119.296	-100.15	146.435	-117	214.145	-145.077	167.34	-48.5567	-69.8717	-64.5859	316.935	-55.7289	327.298	-43.4516	99.7531	-88.589	-307.285	195.242	290.06	-264.679	104.56	-130.442	78.485
1802	-148.087	3.4966	1.23915	62.3143	40.3423	-95.1459	-174.755	-56.5273	141.744	61.2974	40.1689	47.1362	65.8868	-111.679	118.436	-98.882	146.674	-115.06	221.966	-154.787	172.825	-52.9696	-70.7483	-67.3186	322.241	-60.8648	333.825	-50.3305	101.823	-87.6122	-305.343	191.163	285.923	-260.064	106.745	-131.691	78.7664
1803	-150.61	3.50863	1.23244	61.9498	40.0031	-96.0522	-177.738	-53.8162	144.981	58.68	38.8555	47.2808	65.01	-110.997	118.361	-98.9039	146.811	-115.516	223.069	-155.061	173.835	-54.3824	-69.8197	-69.0547	324.535	-63.2154	335.68	-52.401	103.412	-86.9949	-304.255	189.697	283.898	-257.782	107.017	-131.779	79.0373
1804	-150.216	3.52743	1.24386	61.6738	39.7398	-96.2113	-183.485	-49.5592	143.716	61.0234	37.2823	47.4531	64.5947	-110.493	118.552	-99.3649	146.654	-115.788	225.5	-156.895	175.566	-56.6132	-69.118	-71.0515	328.326	-66.9914	338.379	-55.7598	105.162	-86.1336	-304.524	189.202	281.766	-255.201	108.917	-132.646	79.0882
1805	-148.597	3.56106	1.24782	61.9625	39.7384	-95.9074	-185.466	-48.5178	141.553	63.8056	36.6673	47.9886	64.1274	-111.515	119.283	-100.708	148.487	-116.649	224.089	-154.392	173.756	-55.5062	-68.4225	-69.0979	319.399	-58.3266	328.077	-44.222	104.024	-85.7036	-302.334	185.769	280.612	-253.358	109.007	-131.871	78.8825
1806	-141.526	3.57007	1.25326	61.7646	39.8991	-95.9099	-184.475	-49.0948	141.881	63.1068	37.1018	48.0233	63.8389	-111.197	119.225	-100.73	148.498	-115.722	227.928	-158.815	178.059	-59.439	-68.4643	-70.549	322.826	-61.7452	331.254	-47.3825	105.146	-85.834	-300.985	184.204	278.979	-251.312	107.804	-130.795	78.6751
1807	-149.585	3.57038	1.24874	62.0098	40.1116	-95.5381	-179.954	-52.687	141.504	62.7364	38.3568	47.931	64.2219	-111.747	118.788	-100.21	148.636	-115.392	226.332	-157.246	174.988	-56.7106	-68.15	-69.6064	319.428	-58.4986	327.163	-42.7989	104.542	-85.96	-299.349	182.143	279.646	-251.603	107.736	-130.442	78.485
1808	-149.511	3.57646	1.25971	62.1113	41.0198	-95.534	-180.227	-52.3341	141.447	62.6409	38.4931	47.6589	65.8482	-113.275	118.564	-99.7393	148.58	-114.168	232.952	-165.023	182.076	-62.6972	-68.5835	-72.9978	329.1	-68.1834	338.071	-54.7331	107.052	-86.6223	-300.697	183.778	280.853	-253.453	108.271	-131.174	78.6728
1809	-142.792	3.61357	1.26349	61.5955	39.9245	-96.4879	-184.646	-48.8774	144.364	60.7264	36.6933	49.3473	60.1433	-108.042	119.969	-102.699	149.458	-115.054	230.658	-161.524	180.332	-61.7287	-67.7275	-74.3865	326.708	-65.3949	334.988	-52.1183	108.91	-86.3968	-301.213	184.467	279.276	-251.812	110.674	-132.898	78.6213
1810	-153.464	3.58891	1.27037	60.9822	38.3338	-96.3752	-184.422	-49.4907	144.088	61.6977	36.0899	49.415	59.7766	-107.991	119.754	-102.524	149.622	-115.97	226.897	-157.122	177.059	-58.9051	-67.3649	-71.6028	318.98	-57.8576	326.9	-43.1386	106.715	-85.2446	-302.576	185.583	273.311	-244.973	108.95	-131.107	78.5848
1811	-156.909	3.56366	1.27798	61.3249	38.6624	-96.2247	-183.431	-50.2585	143.671	61.8653	36.4859	48.8726	61.9775	-110.621	119.987	-102.27	149.997	-115.312	227.963	-159.091	179.034	-60.3143	-67.829	-73.0063	326.865	-65.6787	332.073	-48.7886	107.073	-85.8567	-301.8	185.296	273.875	-245.655	107.687	-130.442	78.485
1812	-158.813	3.55097	1.27116	61.2474	38.1333	-96.1252	-178.268	-54.3199	145.481	59.5374	37.553	48.8607	61.8512	-110.497	119.642	-102.03	149.939	-115.68	224.845	-155.445	175.957	-57.7734	-67.4961	-74.3494	331.562	-70.2933	335.725	-53.2193	108.162	-85.7787	-302.586	186.558	274.349	-246.214	108.097	-130.591	78.5029
1813	-156.471	3.55142	1.27274	61.0918	37.4762	-95.6406	-176.401	-56.02	143.753	60.9301	38.2752	48.991	61.2775	-110.073	119.595	-102.127	149.899	-116.446	219.533	-149.203	171.394	-54.0747	-66.9322	-71.0248	319.956	-58.6472	324.601	-41.0343	105.853	-85.2914	-302.476	185.488	272.597	-243.971	108.68	-130.442	78.485
1814	-154.191	3.55469	1.25381	61.4464	38.038	-95.6224	-176.3	-56.0059	143.648	60.8831	38.4282	48.9366	61.3545	-110.497	119.66	-102.144	150.36	-116.921	218.04	-147.232	170.714	-53.6719	-66.5962	-73.3708	327.329	-66.0768	333.063	-50.0218	107.296	-86.7201	-301.853	186.434	277.57	-250.053	107.486	-130.458	78.5336
1815	-152.882	3.55952	1.25774	61.6378	38.2572	-95.6897	-181.895	-51.4791	142.523	62.5306	37.4872	48.8519	61.8938	-111.23	119.9	-102.359	150.462	-117.028	217.24	-146.263	168.793	-51.8954	-66.7279	-72.3355	324.433	-63.2651	329.739	-46.3388	106.533	-86.188	-300.902	184.339	277.719	-249.821	108.371	-130.442	78.485
1816	-155.448	3.55322	1.26493	61.7612	38.3725	-95.8546	-183.29	-50.2223	142.905	62.2339	37.2249	48.7788	62.324	-111.864	120.101	-102.485	150.664	-116.297	218.362	-148.068	168.16	-50.95	-67.242	-71.7442	323.165	-62.0746	327.98	-44.3173	106.086	-86.2691	-301.002	184.409	277.181	-249.233	108.294	-130.442	78.485
1817	-154.261	3.54255	1.26331	61.8751	38.509	-95.6852	-180.721	-52.1301	143.354	61.2353	38.0851	48.8756	61.1266	-110.348	119.683	-102.422	150.608	-116.099	219.244	-149.368	169.403	-52.0517	-67.3421	-71.1523	322.04	-61.1297	326.634	-42.6143	105.659	-87.1678	-300.951	185.653	278	-250.435	107.056	-130.442	78.485
1818	-153.188	3.54195	1.25461	62.1465	38.9426	-95.2077	-175.977	-55.6274	141.785	61.5273	39.7957	48.7527	61.0501	-109.7	118.764	-101.653	150.372	-115.749	219.296	-149.636	168.986	-51.6606	-67.477	-72.5233	326.736	-65.8584	331.331	-47.6385	106.629	-88.029	-301.3	186.732	281.178	-254.379	107.175	-131.164	78.6612
1819	-152.982	3.55043	1.25904	62.3485	39.3622	-95.599	-180.913	-51.4103	141.871	61.8654	38.7454	48.4978	62.4395	-111.485	118.607	-101.183	150.67	-115.331	220.274	-150.873	168.153	-50.6416	-67.7931	-71.581	324.051	-63.2535	328.612	-44.6119	105.933	-87.7084	-300.012	184.623	280.958	-253.697	107.066	-130.442	78.485
1820	-154.027	3.54997	1.25135	62.6334	39.782	-95.5807	-176.183	-54.9684	142.905	60.0736	39.8151	48.5966	61.706	-110.868	118.433	-101.104	150.8	-114.487	221.892	-153.182	168.754	-50.9132	-68.1467	-70.4428	320.937	-60.3045	325.824	-41.3053	105.091	-88.7389	-300.211	186.286	282.355	-255.599	105.561	-130.442	78.485
1821	-158.298	3.54088	1.2716	62.6631	39.9545	-95.4964	-175.289	-55.5412	142.591	60.0483	40.2299	48.0601	64.7542	-114.24	118.618	-100.847	151.123	-113.302	226.209	-158.849	171.872	-53.1127	-68.8108	-74.3121	333.53	-72.6379	337.78	-54.7012	107.549	-89.0447	-303.004	189.306	281.858	-255.627	105.767	-130.975	78.7871
1822	-156.204	3.56021	1.26775	62.197	40.0385	-95.4589	-174.585	-56.9225	143.182	60.4321	39.463	48.26	64.0972	-114.148	118.517	-100.708	151.229	-114.13	227.687	-159.478	176.155	-57.0774	-68.2472	-72.08	325.307	-64.5827	331.79	-47.739	106.232	-87.3358	-300.071	183.302	279.048	-251.447	107.566	-130.674	78.5729
1823	-159.503	3.55002	1.2602	62.3181	39.9008	-95.5399	-174.299	-56.9661	143.782	59.6415	39.6486	48.2579	63.8108	-113.431	118.158	-100.523	150.822	-114.099	226.157	-157.753	173.501	-54.7548	-68.1637	-73.7004	330.366	-69.4829	336.009	-52.8385	107.515	-88.0681	-301.402	186.274	281.072	-254.061	107.343	-131.157	78.62
1824	-135.087	3.62235	1.25588	62.536	39.459	-96.1407	-182.977	-50.0199	144.363	60.3751	37.4483	50.3006	56.2491	-109.001	115.393	-100.082	155.339	-114.83	224.551	-154.865	171.422	-53.592	-67.241	-77.4771	331.545	-70.6495	336.255	-52.8488	110.257	-88.3741	-301.679	187.814	282.431	-255.802	107.501	-131.826	78.6762
1825	-135.237	3.61807	1.25329	62.6935	39.4097	-95.3632	-177.514	-54.7161	141.69	62.2689	38.9336	50.474	54.8389	-107.478	115.548	-100.407	154.985	-114.374	223.608	-154.582	169.406	-51.2915	-67.9994	-74.587	324.143	-63.1316	331.16	-47.2703	108.252	-89.2778	-305.577	192.743	284.723	-258.992	107.631	-133.041	79.0048
1826	-128.089	3.62162	1.24518	62.6101	39.3781	-95.3626	-178.268	-53.995	141.31	62.5713	38.8919	50.676	53.6195	-106.093	115.886	-100.899	154.646	-114.974	220.947	-151.493	168.052	-50.2083	-67.9385	-72.831	321.206	-60.3612	327.825	-43.4699	106.926	-88.5925	-301.762	187.884	284.214	-257.449	106.047	-130.697	78.5472
1827	-131.802	3.61382	1.23977	62.8975	39.9672	-95.0895	-174.428	-56.9206	141.676	61.4583	40.1416	50.2669	55.238	-107.257	115.81	-100.586	154.229	-114.519	222.754	-153.737	169.973	-51.757	-68.1727	-71.945	320.381	-59.69	326.883	-42.2138	106.2	-88.7522	-301.681	187.667	285.462	-258.772	105.803	-130.442	78.485
1828	-141.357	3.59672	1.26152	63.265	41.0727	-95.1781	-174.988	-56.259	141.605	61.3739	40.1477	49.393	59.6679	-111.346	116.139	-100.093	153.644	-112.42	231.254	-164.616	176.883	-56.7617	-69.6766	-74.8532	333.169	-72.3571	338.247	-54.9276	107.948	-89.2526	-303.087	189.352	285.963	-259.631	105.483	-130.681	78.5702
1829	-141.953	3.60824	1.2607	62.645	40.7135	-95.1346	-179.118	-53.7793	140.015	64.3958	38.3759	49.6248	58.2861	-109.889	116.39	-100.428	153.189	-113.828	231.395	-163.572	179.51	-59.3626	-69.0714	-72.1684	324.578	-63.9841	332.111	-47.8416	106.251	-87.6953	-301.469	185.282	282.962	-255.579	106.886	-130.442	78.485
1830	-147.472	3.60837	1.25039	62.9782	40.9837	-95.2675	-178.999	-53.4214	140.54	63.3641	38.8098	49.6089	57.6629	-109.076	116.2	-100.402	153.096	-113.9	230.051	-162.062	178.068	-58.1611	-69.001	-72.8078	327.086	-66.4195	333.883	-50.0772	106.688	-88.4557	-301.596	186.447	286.081	-259.247	106.215	-130.442	78.485
1831	-146.904	3.61633	1.25551	62.9527	41.3803	-95.2546	-174.113	-57.1607	141.965	61.1986	39.9956	49.3201	59.4107	-110.673	115.919	-99.7814	152.898	-113.097	234.255	-166.977	183.16	-62.4716	-69.3176	-72.3965	324.828	-64.0425	332.713	-48.7396	106.55	-88.1406	-302.912	187.058	284.548	-257.7	107.705	-131.519	78.7005
1832	-142.301	3.62082	1.23303	63.2775	42.0871	-95.2797	-174.345	-57.0593	142.007	61.3017	39.799	48.9699	61.0613	-112.009	116.222	-99.5104	152.078	-113.11	234.336	-167.01	183.464	-62.7729	-69.3152	-68.0918	316.494	-55.5878	321.937	-37.7362	103.239	-88.6777	-303.312	189.021	287.053	-259.644	103.809	-128.135	77.9277
1833	-152.355	3.60471	1.21242	63.1872	41.8042	-95.7687	-175.404	-56.3548	144.669	59.3276	38.8866	49.1343	61.4959	-113.111	115.088	-98.7641	153.292	-114.365	228.973	-160.55	178.79	-59.0175	-69.4803	-66.2487	312.333	-51.5002	316.523	-32.0207	101.763	-90.7332	-309.613	200.748	291.124	-265.646	101.175	-129.112	77.995
1834	-159.31	3.5935	1.23602	63.2397	40.3787	-95.7659	-174.994	-56.7898	145.186	58.9544	38.8309	49.3421	60.1428	-111.216	115.418	-99.362	152.652	-114.241	230.22	-161.711	179.925	-60.1325	-69.3106	-70.1887	321.459	-60.3465	326.7	-42.5232	104.519	-88.8596	-308.048	197.047	285.178	-259.036	103.457	-130.442	78.485
1835	-151.689	3.60625	1.23526	63.4939	41.2799	-95.5471	-175.031	-56.6885	143.924	59.9394	39.189	49.5166	58.9971	-109.712	115.678	-99.8772	152.332	-113.438	234.729	-166.983	184.434	-63.9715	-69.6172	-69.9009	320.343	-59.4429	326.042	-41.4862	104.391	-89.4243	-306.768	196.061	286.326	-260.351	102.742	-130.442	78.485
1836	-151.922	3.60753	1.24671	63.0551	41.1557	-95.4135	-174.742	-57.0183	143.142	60.6987	39.2861	49.3249	60.3523	-110.896	115.595	-99.5479	152.072	-113.243	235.368	-167.787	185.006	-64.4454	-69.6444	-73.2805	329.571	-68.6162	337.034	-53.3797	106.934	-89.0139	-307.047	195.152	285.619	-259.664	104.483	-131.27	78.6483
1837	-149.403	3.62661	1.25004	62.6286	40.8823	-95.2867	-174.705	-57.6237	142.373	62.0636	38.7815	49.4698	59.9707	-110.906	115.969	-99.7471	152.041	-113.859	234.471	-166.472	183.451	-63.0279	-69.363	-69.4122	316.18	-55.4177	325.395	-40.6972	104.536	-87.1879	-304.203	189.359	281.607	-254.185	105.743	-130.442	78.485
1838	-154.155	3.62031	1.24124	62.7171	40.6625	-95.2963	-174.722	-57.3664	142.406	61.737	39.0487	49.3243	60.9132	-112.05	116.359	-100.16	152.379	-114.342	231.493	-163.153	179.647	-59.7178	-69.0763	-72.3031	324.899	-64.1295	333.874	-49.8141	106.491	-88.3243	-305.153	191.693	284.602	-258.155	104.69	-130.628	78.7234
1839	-152.714	3.63127	1.23739	63.1145	41.3572	-95.2363	-178.206	-54.6785	141.126	63.4506	38.4143	49.1915	62.0233	-112.937	116.176	-99.8151	152.131	-114.33	232.276	-163.886	180.227	-60.2382	-69.0168	-73.0117	326.794	-65.9475	335.513	-51.8467	107.033	-88.7602	-305.04	191.78	287.351	-261.311	105.28	-131.356	78.8172
1840	-153.329	3.6196	1.23863	62.6625	40.643	-95.5409	-173.712	-58.1079	144.261	59.9029	39.0498	49.2622	61.7676	-112.3	116.38	-100.083	151.625	-114.642	230.483	-161.623	178.992	-59.3583	-68.6737	-74.0568	330.521	-69.503	337.629	-54.8017	107.891	-87.4401	-303.906	189.606	284.618	-257.757	107.325	-131.92	78.7159
1841	-147.396	3.62247	1.245	62.252	39.83	-95.3608	-173.832	-57.9634	143.189	60.7828	39.2787	49.3514	61.3771	-111.791	116.538	-100.268	151.336	-115.159	226.578	-157.048	175.917	-56.9868	-68.208	-70.7747	319.399	-58.4207	326.931	-42.9254	105.521	-86.2882	-302.584	186.612	280.934	-253.041	107.244	-130.647	78.5302
1842	-149.359	3.6219	1.24328	62.447	40.3685	-95.4486	-175.688	-56.2518	143.086	60.855	39.117	49.3417	61.3054	-111.597	116.496	-100.288	151.283	-114.668	228.911	-159.924	179.797	-60.3882	-68.4188	-72.6509	326.388	-65.4067	332.769	-48.9829	106.536	-86.9437	-301.384	185.914	282.48	-254.809	106.33	-130.442	78.485
1843	-154.156	3.60418	1.24147	62.498	39.9341	-95.5532	-174.133	-57.3813	144.171	59.5706	39.3717	49.2976	61.4465	-111.879	116.851	-100.634	151.372	-114.669	226.155	-156.976	175.252	-56.2274	-68.3706	-71.9071	324.349	-63.3908	330.017	-46.1007	106.023	-87.2765	-302.043	187.445	282.409	-254.944	105.743	-130.442	78.485
1844	-151.836	3.60488	1.2401	62.5777	40.1525	-95.5562	-178.495	-53.9133	143.045	61.1508	38.6124	49.305	61.2824	-111.172	116.876	-100.769	150.854	-114.727	226.77	-157.601	175.42	-56.4262	-68.3936	-73.2443	328.446	-67.4539	334.14	-50.746	107.087	-87.7308	-302.666	188.616	284.178	-257.166	106.209	-131.119	78.6016
1845	-144.936	3.60732	1.21387	61.6071	40.465	-95.7271	-174.096	-57.3121	145.214	58.5291	39.3044	49.5622	59.4435	-109.333	117.032	-101.123	150.798	-115.431	223.78	-153.772	173.552	-55.1574	-67.8015	-66.3404	309.507	-48.7246	314.128	-29.8552	102.104	-88.0391	-307.03	194.633	286.468	-259.883	105.729	-130.473	78.4465
1846	-146.564	3.60723	1.23929	62.2351	39.1692	-95.3418	-174.27	-57.2264	143.095	60.434	39.6693	49.6776	58.5217	-108.016	117.105	-101.399	150.436	-115.019	225.282	-155.684	174.472	-55.995	-67.8912	-70.4639	319.984	-58.7628	325.917	-42.3603	105.009	-86.7392	-306.012	191.373	281.819	-254.193	107.391	-131.034	78.4374
1847	-143.664	3.58403	1.22427	62.7911	39.7457	-95.347	-180.604	-52.1025	140.919	63.1423	38.5669	49.0253	60.9316	-109.398	118.027	-101.8	149.455	-116.293	221.888	-151.69	171.421	-53.1529	-68.074	-70.2206	324.167	-62.8814	329.54	-46.4263	104.715	-88.0187	-305.812	192.406	286.886	-260.133	105.76	-130.442	78.485
1848	-144.813	3.59992	1.23031	62.8055	40.1691	-95.4012	-179.603	-52.7521	141.259	62.5563	38.8531	48.9063	61.8156	-110.912	117.761	-101.255	150.194	-115.567	224.303	-154.731	172.563	-53.867	-68.4778	-72.188	328.848	-67.5092	334.25	-51.6212	106.252	-87.4554	-304.309	189.483	286.584	-259.576	107.271	-130.937	78.5352
1849	-146.688	3.59905	1.21978	62.5121	39.6997	-95.7797	-174.276	-56.9403	145.363	58.1841	39.4528	49.1389	60.2888	-109.719	117.723	-101.334	150.443	-116.14	223.503	-153.076	173.482	-55.2773	-67.574	-71.6318	325.843	-64.602	330.945	-47.931	105.858	-86.7286	-303.202	188.24	284.615	-257.11	106.882	-130.442	78.485
1850	-147.502	3.60075	1.21543	62.6218	39.7246	-95.9192	-179.751	-52.6891	144.551	59.8072	38.2229	49.1788	60.3094	-109.647	117.783	-101.393	150.236	-116.56	221.909	-150.981	172.187	-54.466	-67.2421	-70.7032	322.469	-61.4435	327.784	-44.1441	105.187	-87.051	-303.2	188.742	285.271	-258.013	106.527	-130.442	78.485
1851	-144.96	3.60757	1.22257	62.6519	39.8471	-95.4658	-177.631	-54.3593	142.702	61.0373	39.1625	49.1911	60.1952	-109.485	117.871	-101.587	150.539	-116.027	223.244	-152.789	172.183	-54.3787	-67.5543	-71.4626	324.518	-63.4717	329.508	-45.9155	105.664	-86.8921	-302.687	187.718	285.167	-257.829	106.82	-130.442	78.485
1852	-147.719	3.60728	1.21832	62.8502	40.0657	-95.4777	-173.533	-57.5899	143.86	59.4368	39.8756	49.0121	61.191	-110.823	117.777	-101.235	151.054	-115.911	223.714	-153.145	172.186	-54.4138	-67.4319	-72.0633	326.115	-65.03	330.698	-47.2283	106.059	-86.949	-302.853	187.97	285.926	-258.721	106.892	-130.442	78.485
1853	-146.355	3.61285	1.20887	63.0909	40.2104	-95.6606	-174.142	-56.9227	144.441	58.8342	39.7278	49.1814	60.4754	-110.485	118.416	-101.904	151.422	-115.824	222.942	-152.299	170.77	-53.1907	-67.4163	-71.913	325.327	-64.2501	329.888	-46.3028	105.917	-87.7211	-303.162	189.341	287.641	-260.932	105.954	-130.442	78.485
1854	-142.974	3.62544	1.22137	62.9808	40.496	-95.3303	-178.925	-53.4219	141.603	62.2763	38.9606	49.163	60.765	-110.499	118.833	-102.438	151.172	-115.731	225.699	-155.337	173.015	-55.1276	-67.6287	-73.2753	329.234	-68.1715	334.208	-51.0828	107.037	-87.2417	-302.786	187.634	287.425	-260.539	107.488	-130.956	78.5439
1855	-145.489	3.62017	1.21015	62.8964	40.2098	-95.6341	-172.992	-58.042	144.988	58.4436	39.7395	49.1131	60.9424	-111.037	118.857	-102.274	151.546	-116.171	224.131	-153.074	171.954	-54.4075	-67.1218	-74.362	332.199	-70.9642	336.618	-54.2176	107.981	-86.9382	-302.607	187.694	287.006	-259.994	107.415	-130.49	78.4874
1856	-139.214	3.61919	1.20901	61.0444	39.7261	-95.6521	-173.759	-57.5206	144.936	58.6937	39.4865	49.6123	58.1782	-107.867	119.254	-103.178	151.004	-117.274	219.278	-147.089	168.574	-52.0271	-66.3866	-66.7906	309.259	-48.4395	313.034	-28.8358	102.547	-86.1028	-304.463	189.735	284.522	-257.23	108.028	-130.442	78.485
1857	-155.48	3.58624	1.23659	61.7367	37.9574	-96.0444	-177.822	-54.314	146.464	58.0227	38.2917	49.6947	57.8374	-107.408	119.228	-103.18	150.753	-116.102	221.527	-150.696	168.921	-51.8006	-67.2783	-71.7395	323.354	-62.1245	328.377	-45.0505	105.911	-85.7986	-305.407	191.02	279.024	-251.248	107.099	-130.442	78.485
1858	-151.289	3.58768	1.23655	61.9212	38.3012	-95.3416	-175.652	-56.4267	143.233	60.8772	39.1103	49.7958	57.1062	-106.493	119.05	-103.145	150.579	-115.685	221.749	-151.308	168.538	-51.4642	-67.428	-71.1197	321.952	-60.9759	327.063	-43.256	105.538	-86.2324	-304.784	190.306	280.265	-252.625	106.923	-130.442	78.485
1859	-144.462	3.58014	1.23968	61.8587	38.539	-95.577	-176.996	-55.1647	143.89	60.2133	38.9007	50.1214	55.3713	-104.389	119.539	-103.938	150.356	-114.755	224.03	-154.57	171.054	-53.3754	-67.9393	-72.8435	328.611	-67.6855	332.759	-48.7308	106.445	-86.3587	-303.298	188.525	280.628	-252.898	106.664	-130.442	78.485
1860	-140.766	3.59408	1.21915	62.6403	39.3734	-95.2946	-175.288	-56.3313	142.322	61.1631	39.6204	50.0239	55.8032	-105.052	119.876	-104.092	150.634	-115.33	221.123	-150.764	167.959	-50.9706	-67.4291	-73.4008	329.218	-68.4529	332.751	-48.0393	106.892	-87.6807	-302.666	189.076	286.403	-259.546	105.866	-130.442	78.485
1861	-135.473	3.61273	1.2039	63.1257	40.088	-95.2671	-175.24	-56.3741	142.316	61.1538	39.661	49.6805	57.5515	-107.064	120.017	-103.832	150.663	-116.333	219.885	-148.58	167.783	-51.1272	-66.8172	-73.0222	328.081	-67.1953	331.584	-47.2903	106.656	-87.9456	-301.917	188.334	289.727	-263.126	105.921	-130.442	78.485
1862	-135.797	3.61462	1.19635	63.1735	40.5086	-95.0133	-175.637	-56.4097	141.112	62.6541	39.5757	49.6174	57.7961	-106.663	118.5	-102.435	150.524	-116.683	220.519	-148.953	169.38	-52.6039	-66.6078	-73.1799	328.477	-67.566	332.485	-48.5849	106.87	-87.5289	-300.643	186.094	290.592	-263.805	106.682	-130.442	78.485
1863	-135.606	3.7194	1.21351	63.6552	40.9706	-95.6269	-182.936	-50.2384	141.982	62.5512	37.8885	51.34	52.0979	-105.522	114.372	-100.264	156.754	-116.834	223.598	-151.357	171.812	-55.2338	-65.8416	-78.2039	331.17	-70.2737	334.717	-50.8679	110.553	-87.348	-299.732	184.52	291.471	-264.771	108.429	-131.51	78.5933
1864	-137.277	3.71094	1.21217	63.5159	40.9646	-95.4485	-180.248	-52.5204	141.933	62.3802	38.3529	51.4164	51.1834	-104.569	114.511	-100.344	156.42	-116.406	224.286	-152.523	172.023	-54.9787	-66.4167	-76.5575	326.662	-65.7397	333.058	-49.1496	109.624	-87.8955	-301.562	187.145	292.146	-265.896	108.478	-132.165	78.6204
1865	-132.198	3.69098	1.19811	63.6848	41.3961	-95.3323	-177.171	-54.9914	142.784	61.1838	39.0545	51.0993	51.8762	-104.732	114.924	-100.346	155.672	-116.151	224.508	-153.109	172.154	-54.7176	-66.8664	-76.6675	330.153	-69.0851	336.078	-52.9528	109.757	-87.9839	-300.398	185.996	293.718	-267.482	108.147	-131.458	78.4999
1866	-121.937	3.68702	1.18905	63.7736	41.3815	-95.5969	-180.536	-52.1231	142.846	61.4096	38.3561	51.2361	50.6983	-103.168	116.186	-101.522	154.889	-116.432	222.21	-150.626	169.795	-52.5817	-67.0234	-74.5282	325.802	-64.7305	331.36	-48.0148	108.147	-87.9672	-299.17	185.043	294.533	-268.31	106.921	-130.442	78.485
1867	-113.861	3.6883	1.18415	63.9536	41.8848	-95.2607	-179.08	-53.3195	141.517	62.3679	39.012	51.093	50.6124	-102.61	115.545	-100.915	154.583	-116.307	224.039	-152.892	172.428	-54.6872	-67.4431	-74.9293	328.86	-67.7851	334.624	-51.6434	108.489	-88.0148	-299.551	185.001	296.317	-270.214	107.235	-130.442	78.485
1868	-115.209	3.68996	1.18079	63.6903	42.2955	-95.4123	-180.942	-51.8039	141.668	62.4728	38.5215	50.6722	52.0183	-103.551	116.021	-100.995	153.921	-116.894	225.257	-153.941	175.301	-57.1229	-67.497	-69.5897	316.516	-55.2197	320.453	-37.1366	104.48	-87.4906	-300.667	185.685	296.127	-269.264	107.448	-129.703	78.0537
1869	-110.845	3.65681	1.17741	64.1028	41.4977	-95.3168	-174.709	-56.2729	142.394	60.3978	40.2878	50.6169	51.547	-102.803	115.462	-100.572	153.957	-116.966	221.371	-150.009	174.171	-56.4759	-67.289	-72.1489	325.312	-64.2745	331.215	-47.4512	105.797	-88.5648	-304.41	190.503	297.383	-271.79	106.58	-130.442	78.485
1870	-117.263	3.65934	1.18256	63.6156	41.1403	-95.2911	-173.416	-57.6656	142.882	60.2308	40.1143	50.7683	51.2486	-102.289	116.545	-101.613	153.545	-117.011	223.064	-151.67	176.192	-58.2766	-67.1952	-72.854	327.242	-66.0597	332.711	-49.3629	106.405	-87.3765	-302.742	187.585	294.279	-267.996	107.655	-130.442	78.485
1871	-115.355	3.67705	1.19778	63.5709	41.696	-95.4523	-179.578	-52.6307	141.827	61.87	38.9926	50.6112	52.2004	-102.896	116.424	-101.325	153.032	-116.438	226.764	-155.948	179.65	-61.1958	-67.6301	-73.5329	329.13	-67.9896	334.87	-51.8336	107.093	-86.6022	-301.462	184.595	293.696	-266.977	109.211	-130.7	78.4972
1872	-116.06	3.67117	1.19707	62.3115	41.9473	-95.3116	-173.135	-57.9093	142.734	60.3804	40.0912	50.5506	52.6264	-103.13	117.096	-101.868	152.729	-116.41	225.871	-154.787	178.454	-60.2014	-67.4058	-67.2231	310.761	-50.0972	315.184	-30.3369	102.597	-85.8587	-300.767	183.556	291.328	-264.172	109.39	-130.442	78.485
1873	-129.168	3.64286	1.19392	62.888	40.5259	-95.8123	-176.663	-54.9171	145.037	58.6847	39.0881	50.79	51.218	-101.292	117.308	-102.394	152.282	-116.263	226.57	-155.66	180.007	-61.686	-67.5018	-71.8253	323.84	-62.9	330.356	-46.3905	105.772	-86.8935	-302.954	188.235	289.182	-262.572	107.172	-130.442	78.485
1874	-125.037	3.64786	1.19427	63.1012	40.9413	-95.3851	-177.804	-54.4017	142.1	61.8375	38.9392	50.8184	50.7509	-100.572	117.009	-102.211	152.039	-116.555	226.142	-154.95	179.237	-61.0623	-67.3713	-71.3429	322.582	-61.7892	329.122	-44.8774	105.49	-86.7358	-301.787	186.314	290.856	-264.202	107.616	-130.442	78.485
1875	-122.858	3.65201	1.19641	63.22	41.4678	-95.3313	-176.712	-55.2791	141.894	61.8837	39.1809	50.5827	52.1403	-101.696	116.808	-101.729	151.659	-116.071	228.425	-157.538	182.627	-64.0425	-67.5021	-72.6735	326.678	-65.8185	333.318	-49.5177	106.531	-86.8833	-302.005	186.105	291.887	-265.387	108.731	-131.202	78.5085
1876	-122.438	3.66566	1.19409	63.45	41.5998	-95.2502	-175.038	-56.4803	141.732	61.6236	39.7327	50.1752	54.8348	-104.752	117.292	-101.65	151.906	-116.464	225.613	-154.191	179.148	-61.0862	-67.191	-72.5505	326.254	-65.287	332.099	-48.4272	106.412	-86.4397	-300.603	183.673	292.699	-265.956	108.815	-130.442	78.485
1877	-108.42	3.6779	1.18019	64.0376	42.075	-95.5099	-179.774	-52.4514	141.753	61.9593	38.8864	50.1289	55.4196	-105.671	118.152	-102.357	152.177	-117.181	222.675	-150.507	176.034	-58.5417	-66.7984	-72.4537	325.924	-64.9205	331.479	-47.8215	106.308	-87.5131	-301.092	185.045	296.974	-270.997	108.097	-130.442	78.485
1878	-115.16	3.66464	1.17828	63.519	41.7017	-95.332	-172.847	-58.1185	143.201	59.9042	40.156	50.2557	54.6646	-104.171	118.164	-102.647	151.377	-116.991	224.08	-151.925	177.976	-60.2926	-66.6987	-73.1443	328.034	-67.0613	333.931	-50.5609	106.932	-86.7832	-300.105	183.83	294.44	-268.019	108.845	-130.866	78.4914
1879	-115.414	3.65616	1.17674	63.3607	41.1484	-95.4811	-173.239	-57.7177	143.631	59.51	39.9826	50.4495	53.7553	-103.085	118.795	-103.39	151.151	-117.033	221.795	-149.395	174.377	-57.0354	-66.6719	-73.8675	330.008	-68.7736	334.901	-52.1193	107.468	-86.6707	-300.148	184.537	293.774	-267.331	108.328	-130.442	78.485
1880	-105.964	3.66825	1.19166	63.1249	40.975	-95.2391	-174.445	-56.7605	141.722	61.3129	40.0713	50.4551	53.818	-102.991	118.598	-103.174	150.864	-117.269	220.091	-147.449	172.92	-55.8712	-66.5777	-74.241	330.865	-69.5253	335.373	-52.9406	107.816	-85.2373	-298.119	180.079	292.219	-264.904	110.441	-130.442	78.485
1881	-112.524	3.65835	1.1701	62.4718	41.8209	-95.2896	-174.267	-57.2348	142.697	60.8137	39.68	50.5851	52.885	-102.255	118.757	-103.394	151.126	-117.707	219.275	-146.166	172.869	-56.0379	-66.1979	-67.524	310.872	-50.0811	314.949	-30.438	102.95	-86.8357	-300.656	185.387	295.042	-268.845	108.551	-130.442	78.485
1882	-114.623	3.65481	1.17877	63.2787	41.0253	-95.1827	-174.585	-56.7728	141.973	61.2107	40.016	50.3655	53.6002	-102.861	118.675	-103.198	151.226	-117.989	218.373	-145.059	171.986	-55.333	-66.1108	-72.5544	324.668	-63.5376	331.823	-48.3206	106.397	-86.4991	-300.375	183.813	294.369	-267.996	109.801	-131.091	78.4611
1883	-113.565	3.65578	1.18529	63.1133	40.9754	-95.7243	-180.055	-52.0972	143.171	60.624	38.7465	50.6792	51.9375	-100.877	118.997	-103.885	150.853	-117.174	222.632	-150.218	176.736	-59.4002	-66.6383	-71.4524	321.996	-61.1413	329.137	-45.0756	105.656	-86.7306	-301.286	185.611	292.597	-266.355	108.094	-130.442	78.485
1884	-112.427	3.66527	1.18625	63.2547	41.2588	-95.5058	-176.905	-54.67	142.639	60.725	39.4747	50.391	53.892	-103.196	119.32	-103.69	151.142	-116.794	222.553	-150.351	175.745	-58.3764	-66.8326	-73.6108	328.684	-67.5553	335.116	-51.9519	107.236	-86.5589	-300.497	184.023	293.592	-267.272	108.967	-130.55	78.4872
1885	-119.087	3.67867	1.21145	62.9621	41.1716	-95.2252	-176.262	-55.5159	141.49	61.9915	39.5839	50.3438	54.8124	-104.501	119.025	-103.486	151.764	-116.385	226.151	-154.35	178.911	-61.1023	-66.8716	-71.5675	319.724	-58.7614	326.619	-42.0671	105.775	-85.2235	-299.156	180.575	288.547	-261.118	110.237	-130.863	78.5002
1886	-124.138	3.66503	1.18214	63.6339	42.3268	-95.3496	-174.43	-56.4886	142.537	60.2368	40.285	49.1677	59.5296	-109.375	117.558	-101.78	152.873	-118.601	224.929	-151.7	179.645	-61.9796	-66.2534	-69.0173	316.242	-55.264	320.436	-35.673	103.577	-87.1545	-301.114	185.412	294.277	-268.029	107.523	-130.354	78.4672
1887	-126.419	3.66873	1.19711	63.9025	42.5508	-95.2606	-174.143	-56.7784	142.087	60.6555	40.3841	48.9645	60.713	-110.163	117.376	-101.42	152.46	-117.577	230.766	-158.487	186.557	-67.9131	-66.7248	-71.1563	321.936	-61.0303	328.76	-44.1879	105.115	-86.7906	-301.306	184.618	292.396	-265.938	107.95	-130.442	78.485
1888	-130.572	3.67286	1.2015	63.8932	42.5368	-95.568	-175.647	-55.4437	143.051	59.9419	39.8476	48.7281	62.8945	-112.52	118.147	-101.776	152.45	-117.641	230.376	-157.998	185.449	-66.8708	-66.6697	-71.7213	323.858	-62.9245	330.192	-45.8588	105.557	-86.3575	-300.926	183.479	291.943	-265.239	108.525	-130.442	78.485
1889	-128.32	3.67727	1.19536	64.0349	42.472	-95.5877	-174.503	-56.1908	143.48	59.1999	40.2276	48.8795	62.7181	-112.503	119.266	-102.999	152.519	-117.554	229.208	-156.856	183.275	-64.9128	-66.643	-71.5042	323.17	-62.2506	329.433	-45.0524	105.435	-87.1789	-301.753	185.379	293.169	-266.983	107.485	-130.442	78.485
1890	-128.569	3.68163	1.20009	63.9367	42.3069	-95.4187	-173.793	-56.8114	142.625	59.8972	40.5014	48.8164	63.8754	-113.488	120.055	-103.654	152.156	-117.718	227.006	-154.423	180.168	-62.1528	-66.5652	-71.1225	322.218	-61.3848	328.39	-43.8334	105.174	-86.5195	-300.531	183.058	292.54	-265.946	108.281	-130.442	78.485
1891	-131.196	3.684	1.20656	64.0077	42.825	-95.431	-176.051	-55.3414	142.63	60.5806	39.7225	48.6242	65.8348	-115.397	120.908	-104.216	151.922	-117.196	231.466	-159.366	184.911	-66.2195	-66.7888	-73.1098	328.251	-67.3064	334.4	-50.6534	106.741	-86.64	-301.339	183.759	292.683	-266.206	109.067	-131.003	78.5072
1892	-133.532	3.66998	1.20111	63.5154	41.8831	-95.7203	-177.871	-53.9475	143.868	59.885	38.9666	48.9233	64.2221	-113.205	121.056	-104.701	151.156	-118.2	227.306	-154.306	181.41	-63.4608	-66.181	-72.9395	327.571	-66.6118	333.564	-50.0668	106.758	-86.2763	-301.244	183.967	291.364	-264.62	109.711	-131.431	78.4478
1893	-115.736	3.68186	1.17682	63.4493	43.4282	-95.4571	-174.382	-56.8632	143.526	59.8024	39.7595	48.7028	65.2402	-113.87	121.338	-104.669	150.457	-117.774	229.854	-157.249	185.57	-67.1001	-66.3201	-66.0612	310.667	-49.8603	315.63	-31.5426	101.858	-88.2724	-306.195	192.316	296.613	-270.847	105.599	-128.941	78.0284
1894	-129.868	3.65418	1.18922	63.4957	41.6037	-95.6741	-173.489	-57.3916	145.207	58.0372	39.8528	49.0917	62.8171	-110.676	121.43	-105.3	149.627	-117.599	228.143	-155.46	182.906	-64.7132	-66.1981	-69.6585	319.389	-58.4366	325.376	-41.1393	104.167	-86.6166	-303.967	188.569	290.76	-264.141	107.071	-130.139	78.3755
1895	-123.358	3.66211	1.19441	63.2787	41.8838	-95.5184	-174.793	-56.3504	143.762	59.4292	39.845	49.2426	61.8844	-109.396	121.504	-105.603	149.316	-116.791	231.845	-159.817	186.869	-68.1683	-66.5136	-71.267	323.275	-62.4343	331.026	-46.7425	105.288	-86.9157	-304.126	188.69	290.709	-264.379	106.869	-130.442	78.485
1896	-114.54	3.7489	1.22631	62.8733	41.1868	-95.7425	-177.564	-54.4465	143.977	60.0773	38.7153	51.1657	56.8806	-107.365	121.125	-106.891	153.468	-117.651	229.832	-156.908	184.497	-66.3809	-65.9258	-74.411	322.97	-62.1284	329.497	-44.8873	108.107	-84.4046	-299.597	180.3	286.87	-258.966	110.196	-130.811	78.5123
1897	-120.266	3.74125	1.20899	63.5328	41.897	-95.4568	-176.112	-55.6173	142.711	60.9439	39.3036	50.7221	58.8645	-109.357	121.02	-106.139	153.32	-117.315	228.592	-156.083	182.426	-64.243	-66.2695	-75.72	328.841	-67.7359	335.007	-51.3677	109.005	-86.2233	-301.016	183.581	292.214	-265.526	109.274	-131.052	78.5154
1898	-124.072	3.72754	1.20291	63.5321	41.7866	-95.2743	-177.708	-54.6143	141.107	62.8881	38.8571	50.3971	60.1183	-110.245	121.278	-106.128	152.686	-118.358	225.346	-152.119	179.401	-61.6273	-66.0165	-73.7464	324.409	-63.4495	332.706	-48.6847	107.561	-86.7026	-302.507	185.163	293.696	-267.406	109.894	-131.859	78.5229
1899	-117.899	3.73626	1.2043	63.8653	42.6863	-95.2027	-175.794	-55.9841	141.271	62.263	39.5005	50.248	60.9353	-110.921	121.131	-105.813	152.441	-117.429	229.331	-157.077	184.087	-65.4742	-66.6403	-73.7735	325.839	-64.9962	334.278	-50.4317	107.658	-86.9133	-302.509	184.775	295.212	-269.084	110.632	-132.439	78.5294
1900	-105.572	3.73522	1.20042	62.4795	43.0229	-95.4878	-176.497	-55.1111	142.6	60.8549	39.3614	50.283	60.2503	-110.015	121.706	-106.375	152.082	-117.999	226.094	-153.338	180.415	-62.3273	-66.3987	-67.0538	307.573	-47.1366	313.386	-27.9452	102.841	-86.0224	-299.717	181.643	293.538	-266.756	109.187	-130.442	78.485
1901	-104.099	3.725	1.19111	63.8306	42.4297	-95.3171	-176.357	-55.3709	141.777	61.6997	39.4511	50.303	59.6478	-108.818	121.569	-106.419	151.467	-118.374	226.238	-153.189	182.363	-64.1671	-66.1743	-73.7306	328.526	-67.5519	334.454	-51.421	107.683	-86.2948	-300.097	182.121	295.557	-268.987	109.389	-130.442	78.485
1902	-106.773	3.70408	1.1824	63.75	41.8621	-95.4157	-173.523	-57.3476	143.315	59.6354	40.1643	50.2396	59.5199	-108.52	121.834	-106.553	151.205	-118.772	221.497	-147.908	177.061	-59.5168	-65.8859	-73.7673	328.757	-67.5686	333.835	-51.1262	107.64	-86.3869	-299.829	182.522	295.561	-269.074	109.255	-130.442	78.485
1903	-106.993	3.68252	1.18213	63.3033	41.1219	-95.3099	-173.36	-57.7474	143.193	60.0088	40.0406	50.4742	57.9913	-106.347	121.827	-106.83	150.331	-119.43	218.207	-144.003	175.256	-58.2147	-65.417	-73.6452	328.729	-67.5881	333.779	-51.1496	107.589	-85.9743	-299.396	182.089	293.895	-267.152	109.641	-130.442	78.485
1904	-107.717	3.68651	1.17862	63.1397	40.6021	-95.3404	-174.997	-56.4355	142.784	60.5635	39.7536	50.9343	55.6846	-104.534	120.814	-106.382	151.19	-120.404	214.719	-139.486	174.194	-57.8761	-64.5644	-73.0586	323.47	-62.529	331.16	-47.272	107.035	-86.7655	-301.669	185.251	294.268	-268.163	109.03	-130.805	78.593
1905	-111.206	3.69479	1.19283	63.2551	41.0623	-95.3591	-177.215	-54.6255	141.94	61.5824	39.3652	50.4592	58.3095	-107.371	121.005	-105.923	151.297	-119.592	217.188	-142.762	175.053	-58.2063	-65.2375	-72.9877	324.074	-63.0289	331.07	-47.2711	106.856	-86.0332	-299.897	181.969	293.376	-266.683	109.648	-130.442	78.485
1906	-103.739	3.70293	1.19109	63.691	41.836	-95.6292	-181.021	-51.2985	142.267	61.4814	38.7289	50.5494	57.6312	-106.726	121.008	-106.011	151.303	-118.536	221.538	-148.24	179.861	-62.2296	-65.9303	-71.7997	321.516	-60.7209	328.817	-44.5089	106.006	-87.2912	-301.579	184.902	295.47	-269.593	108.27	-130.442	78.485
1907	-104.148	3.69853	1.18729	63.7865	42.5368	-95.3111	-175.028	-56.306	142.383	60.8172	39.8703	50.4735	57.6211	-106.332	120.572	-105.618	151	-117.28	227.827	-155.563	185.952	-67.313	-66.5115	-73.1649	326.569	-65.7985	333.941	-50.0741	107.023	-87.5433	-301.718	185.413	295.965	-270.263	108.578	-131.12	78.5107
1908	-90.3045	3.76161	1.20758	63.7074	42.5891	-95.4846	-175.937	-55.3342	142.392	60.6576	39.8444	51.5135	55.577	-104.661	122.425	-108.256	151.95	-117.841	225.545	-152.269	182.233	-64.4621	-65.8518	-76.0346	327.483	-66.4616	334.714	-51.0644	110.098	-86.7027	-299.076	180.119	296.586	-270.67	113.671	-134.252	78.8682
1909	-87.9797	3.74282	1.19372	62.6979	42.9445	-95.3393	-173.166	-57.7259	143.32	59.6725	40.1951	51.2234	56.3267	-105.671	122.312	-107.602	151.853	-118.151	222.762	-149.28	179.355	-61.6282	-65.8703	-69.4892	310.724	-50.0445	316.434	-31.2488	105.059	-85.693	-295.391	175.856	294.419	-267.56	112.128	-132.08	78.6331
1910	-89.3729	3.71686	1.20264	63.1985	41.6906	-95.2385	-174.514	-56.6588	142.072	60.922	40.1399	51.1425	56.2591	-105.086	121.982	-107.324	151.307	-118.502	219.895	-146.595	178.343	-60.4657	-66.0699	-71.6641	318.499	-57.6148	325.96	-41.3598	106.217	-85.2801	-295.471	175.677	291.826	-264.515	110.477	-130.442	78.485
1911	-92.2193	3.69911	1.17804	63.9416	42.4138	-95.2228	-174.073	-56.9619	142.08	60.803	40.2778	50.9018	57.1945	-105.905	121.509	-106.654	151.232	-118.476	218.564	-145.298	177.035	-59.0572	-66.185	-71.9067	320.588	-59.7961	328.22	-43.5704	106.222	-87.4721	-297.665	180.553	297.797	-271.994	108.341	-130.442	78.485
1912	-85.9637	3.71199	1.1856	64.2743	43.5939	-95.3019	-174.976	-56.1796	142.373	60.5784	40.1268	50.9155	56.8254	-105.306	121.367	-106.582	151.039	-116.728	228.589	-157.115	188.773	-69.1434	-67.1447	-71.0979	319.673	-59.0572	326.923	-41.9662	105.539	-87.6563	-298.011	180.824	297.527	-271.83	107.936	-130.442	78.485
1913	-89.2947	3.72107	1.19945	65.2106	45.2706	-95.3536	-174.877	-56.0806	142.364	60.3834	40.2693	50.2001	60.9734	-109.719	121.824	-106.239	151.215	-114.845	237.831	-167.912	198.385	-77.1864	-68.1594	-72.3329	325.495	-64.5764	330.423	-46.2697	106.078	-87.7633	-299.11	181.742	299.131	-273.532	108.151	-130.442	78.485
1914	-86.2744	3.72028	1.19276	64.5913	44.1646	-95.4332	-176.251	-55.021	142.186	60.8163	39.8409	50.1785	61.2394	-109.75	121.983	-106.322	150.823	-116.806	229.32	-157.751	190.035	-70.1684	-67.0261	-73.7136	328.803	-67.6822	334.788	-51.28	107.214	-87.3504	-298.273	179.727	299.392	-273.527	109.816	-130.981	78.474
1915	-73.7537	3.7078	1.20886	63.5477	42.7892	-95.5008	-177.982	-54.0692	142.037	61.7244	38.921	50.7397	57.9935	-106.186	122.464	-107.32	150.433	-117.916	225.268	-152.792	185.846	-66.7259	-66.5081	-72.848	326.839	-65.9196	331.138	-47.0224	106.581	-84.0261	-292.84	170.554	292.51	-264.343	112.649	-130.95	78.5016
1916	-72.7482	3.71468	1.18542	64.1935	43.4863	-95.4171	-176.363	-55.1754	142.105	61.1913	39.5632	50.84	57.1714	-105.415	122.484	-107.474	150.439	-117.627	225.339	-153.08	185.242	-66.1329	-66.6238	-72.7663	327.157	-66.3307	331.971	-48.0516	106.593	-86.2208	-294.58	175.049	297.978	-271.328	110.079	-130.442	78.485
1917	-76.7614	3.71161	1.17504	64.4108	44.2277	-95.2161	-176.192	-55.4565	141.044	62.2439	39.6494	50.1461	60.6081	-108.531	122.748	-107.031	149.828	-117.951	224.655	-152.21	184.05	-64.8729	-66.7028	-68.6443	317.78	-56.8651	320.833	-36.5137	103.503	-86.8356	-296.213	177.634	300.798	-274.246	109.015	-129.867	78.2365
1918	-91.3001	3.71716	1.18174	64.9075	44.5791	-95.5327	-175.082	-55.731	143.274	59.4368	40.2062	49.8756	62.0226	-110.24	122.148	-106.315	150.395	-115.778	233.148	-161.78	191.599	-71.6674	-66.9112	-73.0496	326.716	-65.6766	331.889	-47.7282	106.393	-87.6002	-299.189	181.839	299.853	-274.101	108.227	-130.442	78.485
1919	-73.2089	3.73166	1.17809	64.9223	44.7128	-95.4736	-175.276	-55.6625	142.587	60.1681	40.1369	49.9253	61.7516	-110.204	122.041	-105.989	150.447	-116.211	231.193	-159.433	191.408	-71.9026	-66.5872	-70.2073	318.128	-56.9321	322.539	-38.4556	104.412	-88.3364	-300.401	184.256	301.128	-275.433	107.944	-130.283	77.9371
1920	-88.6508	3.72759	1.18454	65.2161	44.9751	-95.336	-174.784	-56.2502	141.952	60.8892	40.1563	49.689	63.3414	-111.668	121.843	-105.515	150.231	-115.375	235.071	-163.978	196.016	-75.7908	-67.0376	-71.2376	320.465	-59.3123	327.625	-43.3157	105.028	-88.4757	-303.631	187.595	300.808	-275.954	107.454	-130.442	78.485
1921	-83.1658	3.72911	1.18485	65.1912	45.1248	-95.4341	-174.517	-56.1858	142.475	60.0516	40.4213	49.6187	63.8274	-111.875	121.969	-105.604	149.952	-115.227	235.266	-164.259	195.912	-75.6126	-67.0193	-72.3733	323.622	-62.3627	331.374	-47.3118	105.854	-88.5323	-303.872	187.251	301.794	-276.886	109.174	-131.709	78.4602
1922	-89.2983	3.71854	1.17873	64.8334	43.6127	-94.8638	-173.767	-56.6831	140.398	61.8811	40.9236	49.5204	63.6584	-112.302	120.88	-104.34	150.205	-116.439	225.27	-152.344	184.478	-66.2682	-66.3888	-71.2722	318.714	-57.4086	328.45	-43.8287	105.156	-89.2912	-307.019	192.431	302.025	-278.005	106.277	-130.442	78.485
1923	-92.861	3.73235	1.18231	65.0397	44.6624	-95.3323	-174.963	-56.0464	141.961	60.7865	40.2437	49.1079	65.8485	-114.836	120.08	-103.033	150.386	-115.412	232.075	-160.136	192.459	-73.1548	-66.8335	-70.6459	316.374	-55.2003	327.634	-42.4469	104.717	-89.0112	-306.715	191.323	301.104	-276.858	106.641	-130.442	78.485
1924	-95.3802	3.75293	1.1883	64.5784	43.9256	-95.3863	-175.325	-55.6855	142.072	60.6815	40.1769	49.9054	62.4921	-112.56	118.986	-102.869	152.239	-115.789	229.894	-157.305	189.842	-71.1613	-66.564	-73.238	319.73	-58.6534	333.111	-47.4525	106.575	-88.8278	-307.756	191.865	300.838	-276.779	108.25	-131.85	78.5441
1925	-98.2042	3.76558	1.20229	64.7594	44.3157	-95.4983	-176.515	-54.6584	142.143	60.7162	39.8845	49.6159	65.7479	-115.762	121.423	-104.997	151.768	-115.408	233.045	-160.824	192.844	-73.6861	-66.8528	-72.8654	321.267	-60.2982	332.333	-47.0323	106.389	-88.1801	-306.042	189.275	299.227	-274.629	107.302	-130.442	78.485
1926	-99.1196	3.77147	1.21116	64.7921	44.2388	-95.5139	-175.031	-55.5443	142.579	59.7739	40.4873	49.2019	69.4548	-119.48	123.066	-106.294	151.593	-115.63	232.446	-160.158	192.293	-73.2337	-66.7882	-73.2964	324.252	-63.3008	335.571	-50.8796	106.789	-88.3675	-307.928	191.109	299.113	-274.664	107.577	-130.59	78.4827
1927	-102.134	3.79231	1.22319	64.4547	44.07	-95.4205	-175.191	-55.6461	141.989	60.5885	40.2919	49.4825	67.9007	-118.219	123.237	-106.508	151.554	-115.696	232.263	-159.783	192.013	-73.1657	-66.811	-72.9517	322.642	-61.7081	334.802	-50.1343	106.77	-87.069	-306.43	187.408	297.806	-272.649	109.693	-130.92	78.4857
1928	-115.062	3.79954	1.25672	64.6121	43.4571	-94.3199	-179.494	-51.4964	137.386	65.1246	40.4812	49.3491	67.6921	-119.882	121.126	-104.082	152.884	-113.563	231.865	-158.669	191.167	-73.1069	-69.0273	-70.4544	314.255	-53.3029	326.404	-40.8838	105.129	-87.7368	-308.404	193.955	294.369	-270.106	103.226	-127.358	77.9053
1929	-126.922	3.7803	1.23159	65.1724	43.6898	-95.2703	-174.647	-55.8975	141.592	60.7245	40.6608	48.487	72.1302	-125.818	117.784	-99.9445	154.129	-114.705	226.386	-152.786	184.441	-67.1878	-68.3471	-70.2944	315.566	-54.7146	325.668	-39.8585	104.942	-87.7258	-307.406	191.884	296.415	-272.098	105.521	-129.173	78.0468
1930	-128.798	3.78439	1.23674	65.1541	44.1324	-95.2735	-174.318	-56.2823	141.529	60.8374	40.633	48.3927	73.2725	-126.928	118.035	-99.9902	153.992	-113.756	230.854	-158.117	189.143	-71.0958	-68.8289	-71.5283	318.698	-57.9267	331.19	-45.3831	105.92	-88.13	-310.35	194.883	296.905	-273.317	106.376	-130.442	78.485
1931	-93.6453	3.79869	1.2221	66.0687	46.3862	-95.463	-175.145	-55.6477	142.467	60.1091	40.2994	48.4532	73.0275	-126.65	118.259	-100.094	153.642	-111.965	238.95	-167.699	197.076	-77.6437	-69.72	-67.5442	308.617	-48.0486	320.741	-34.3755	103.203	-89.6228	-314.868	201.553	302.123	-279.749	105.023	-130.442	78.485
1932	-109.079	3.76028	1.20366	65.23	43.6762	-95.5494	-174.186	-56.5299	143.481	59.2145	40.259	48.734	70.9832	-124.043	118.77	-100.887	153.017	-114.622	224.88	-151.864	181.295	-64.1361	-68.2835	-73.3356	327.014	-66.2835	339.521	-55.2362	107.551	-89.2755	-313.63	199.928	302.111	-279.411	105.778	-130.442	78.485
1933	-115.77	3.79294	1.22545	65.4734	44.537	-95.3143	-174.933	-56.307	141.93	61.102	39.9799	48.8045	72.2564	-125.744	120.732	-102.727	153.208	-113.448	232.755	-160.956	188.467	-70.0544	-68.8421	-71.1142	320.802	-60.2302	331.521	-46.5434	105.768	-88.1467	-310.891	195.051	299.473	-275.689	106.973	-130.442	78.485
1934	-103.119	3.80137	1.22681	65.7671	44.4381	-95.403	-176.364	-55.0248	141.956	61.1224	39.771	48.7891	73.6422	-127.717	121.923	-103.791	153.707	-114.269	228.754	-156.349	183.962	-66.2164	-68.4357	-70.6599	319.91	-59.3724	329.507	-44.3622	105.361	-88.55	-310.847	195.089	300.87	-277.329	106.611	-130.442	78.485
1935	-111.885	3.84007	1.25358	66.0011	44.9485	-95.4611	-176.352	-54.8581	142.149	60.757	39.91	49.3136	74.3563	-130.659	120.361	-102.829	156.963	-113.112	233.644	-162.198	188.923	-70.2835	-69.0169	-74.7097	326.708	-66.2767	336.929	-51.7223	108.178	-88.8855	-311.581	195.836	300.051	-276.784	106.684	-130.952	78.5554
1936	-137.758	3.83214	1.27095	65.3286	44.8153	-95.4062	-173.528	-57.3832	143.136	59.8133	40.1459	49.4794	72.943	-128.514	121.281	-103.873	155.916	-112.232	239.487	-168.861	195.47	-75.7779	-69.5349	-72.3619	319.686	-59.2274	329.569	-44.0084	106.638	-86.6953	-307.476	189.738	293.136	-268.154	107.781	-130.442	78.485
1937	-133.997	3.82554	1.27152	64.6742	43.8388	-95.4248	-174.572	-56.4193	142.833	60.07	40.0919	49.6015	71.8644	-127.192	121.379	-104.102	155.618	-112.682	235.494	-164.768	190.428	-71.2288	-69.4368	-73.5206	322.307	-61.8541	334.029	-47.6747	107.601	-87.0201	-307.817	190.244	292.337	-267.499	107.319	-130.442	78.485
1938	-136.051	3.81354	1.25953	65.2842	44.7808	-96.162	-176.927	-55.3232	144.85	59.0113	38.8028	49.5251	73.2005	-128.203	123.131	-105.68	155.093	-111.984	238.266	-168.404	192.954	-72.8063	-69.8004	-73.654	324.522	-63.8781	334.063	-48.5175	107.599	-87.5342	-307.472	190.101	294.727	-270.237	107.504	-130.891	78.5602
1939	-126.255	3.82666	1.26667	65.7193	45.4781	-95.3768	-175.343	-56.3116	142.112	61.2617	39.6628	49.5268	74.8598	-129.356	125.429	-107.708	154.305	-111.771	239.188	-169.425	193.951	-73.6289	-69.9008	-73.6095	326.145	-65.4247	334	-49.2404	107.49	-87.4072	-306.14	187.917	296.565	-271.965	109.214	-131.765	78.5744
1940	-124.813	3.83198	1.27253	65.4869	45.5284	-95.3109	-174.103	-56.884	142.351	60.5146	40.2228	49.7326	73.214	-126.857	125.975	-108.408	153.425	-111.476	240.364	-170.957	194.789	-74.1828	-70.1146	-73.1062	324.784	-64.0243	332.418	-47.8556	107.266	-86.2444	-304.234	184.11	295.504	-270.094	111.879	-132.909	78.6458
1941	-117.421	3.82254	1.25876	65.4432	44.631	-95.3107	-174.331	-56.6057	141.945	60.7868	40.3041	49.7346	73.2789	-126.511	126.339	-108.738	152.974	-113.396	229.172	-158.609	181.973	-63.0489	-69.2384	-72.6144	324.865	-64.166	331.015	-46.5877	106.867	-86.3886	-303.315	182.584	298.46	-273.076	113.791	-134.327	78.6925
1942	-117.159	3.81047	1.25186	65.1098	44.2781	-95.4139	-176.208	-55.1358	142.316	60.7749	39.7721	49.7356	72.5424	-125.357	126.051	-108.45	152.497	-113.809	227.483	-156.651	180.167	-61.3664	-69.1264	-72.0648	324.285	-63.6665	329.9	-45.4194	106.352	-85.2911	-300.051	178.63	296.634	-270.302	112.191	-132.084	78.5136
1943	-109.011	3.80141	1.23302	65.0804	43.9237	-95.4756	-175.072	-55.8618	142.934	59.8717	40.1145	49.8695	70.9028	-123.373	125.897	-108.557	152.21	-114.214	224.779	-153.6	177.634	-59.2225	-68.8918	-71.3602	322.636	-62.0868	328.379	-43.6764	105.774	-86.1392	-300.254	180.828	297.562	-271.773	108.985	-130.442	78.485
1944	-102.973	3.80198	1.22335	65.3365	44.4527	-95.1825	-174.222	-56.8606	141.788	61.0841	40.2987	49.7395	71.3826	-123.548	125.557	-108.072	151.853	-114.37	224.887	-153.605	177.803	-59.3604	-68.7905	-71.2538	322.698	-62.1986	328.63	-43.8527	105.62	-86.1584	-299.297	179.635	299.55	-273.816	109.114	-130.442	78.485
1945	-107.298	3.80278	1.23253	65.3401	45.0159	-95.2193	-175.759	-55.6874	141.601	61.5207	39.9166	49.4427	72.8706	-124.677	125.091	-107.285	151.531	-114.091	228.952	-158.056	183.647	-64.4639	-68.9094	-70.9141	321.532	-61.0836	328.17	-43.1983	105.368	-85.5808	-298.567	177.702	298.492	-272.353	109.86	-130.442	78.485
1946	-86.3055	3.80643	1.21774	65.6748	45.3465	-95.4077	-175.048	-55.8284	142.355	60.2985	40.2859	49.4616	72.1606	-123.784	124.804	-107.094	151.463	-114.112	228.637	-157.713	183.695	-64.5316	-68.8407	-70.9104	321.796	-61.3584	328.492	-43.498	105.312	-86.7044	-299.477	180.027	301.379	-276.02	108.617	-130.442	78.485
1947	-99.4689	3.81627	1.23496	65.8831	46.6158	-95.268	-174.119	-56.7101	141.87	60.7503	40.4619	49.245	73.6065	-125.01	124.626	-106.646	151.205	-112.517	238.305	-168.682	194.795	-74.0276	-69.5958	-70.1792	318.925	-58.5863	327.211	-41.7412	104.83	-86.0938	-298.959	178.333	299.512	-273.721	109.245	-130.442	78.485
1948	-81.0449	3.87209	1.25132	65.4808	46.3642	-95.6743	-176.992	-54.127	142.922	59.9037	39.8798	51.2741	66.6571	-117.736	126.736	-110.734	152.053	-112.172	239.122	-169.986	194.724	-73.7331	-69.8193	-75.056	325.259	-64.9276	334.798	-49.6042	109.498	-86.7376	-299.459	178.591	301.238	-276.387	112.466	-133.941	79.0659
1949	-75.159	3.86708	1.24283	65.6927	46.1144	-95.1835	-174.484	-56.6798	141.028	61.8307	40.2343	50.7678	70.2353	-121.591	127.651	-110.86	151.835	-113.463	232.81	-162.873	188.096	-68.0504	-69.2268	-75.3669	329.154	-68.574	336.791	-52.7319	109.484	-86.8718	-298.906	177.769	303.027	-278.192	113.511	-134.386	78.9577
1950	-60.4451	3.87313	1.24003	65.8148	45.9873	-95.222	-175.809	-55.5405	140.635	62.2894	39.9836	50.6887	71.1075	-122.588	127.799	-110.606	151.648	-114.363	227.185	-156.688	182.248	-62.9107	-68.9011	-73.0919	323.589	-63.0214	330.53	-46.2063	107.673	-86.4219	-296.325	174.309	303.768	-278.4	113.377	-133.433	78.7493
1951	-63.198	3.85304	1.23583	66.1531	46.9919	-95.271	-173.92	-57.0034	142.467	60.3437	40.3207	50.3069	72.5483	-123.918	127.727	-110.097	151.414	-113.032	234.19	-164.84	190.548	-69.8788	-69.5796	-74.3892	329.425	-68.7066	335.344	-51.8994	108.449	-86.4038	-295.69	173.868	303.809	-278.345	113.517	-133.375	78.6606
1952	-51.5292	3.86002	1.25466	64.5607	47.0185	-95.0104	-173.868	-57.529	140.839	62.3157	40.0944	50.1172	73.5163	-125.182	127.923	-109.848	151.39	-114.054	229.35	-159.319	185.512	-65.5084	-69.1827	-67.2991	309.897	-49.5408	313.787	-28.6136	103.166	-83.9911	-291.473	166.672	300.019	-272.779	114.806	-132.301	78.5503
1953	-79.0111	3.82298	1.25131	66.1768	47.2756	-95.1956	-173.918	-57.2568	142.253	60.8265	40.119	49.7703	74.4464	-125.796	127.607	-109.28	151.041	-111.931	238.611	-170.428	195.138	-73.3678	-70.385	-72.3621	326.871	-66.0394	329.709	-46.0901	106.331	-84.3836	-291.871	168.598	298.736	-271.671	112.431	-131.2	78.5096
1954	-92.0261	3.80476	1.24701	66.0041	47.0766	-95.2873	-174.076	-57.0265	142.479	60.5408	40.1038	49.7113	73.869	-124.577	127.286	-109.036	150.419	-111.514	240.02	-172.131	197.928	-75.8556	-70.5503	-71.499	324.464	-63.7474	327.954	-43.996	105.671	-85.0359	-293.25	171.656	297.448	-270.763	110.566	-130.442	78.485
1955	-93.3536	3.78155	1.22518	65.7407	46.4534	-95.5983	-177.557	-53.9811	143.624	59.7351	39.3974	49.8518	71.4072	-121.365	126.788	-109.027	149.842	-112.085	238.167	-169.872	196.658	-74.9403	-70.2776	-71.3647	323.994	-63.3667	328.531	-44.3532	105.557	-86.6078	-295.659	176.926	298.562	-272.927	108.364	-130.442	78.485
1956	-99.2336	3.76845	1.22153	65.6492	45.7206	-95.3371	-175.431	-55.8035	142.301	60.7325	39.963	49.6477	72.5363	-122.456	126.584	-108.604	149.78	-113.044	230.885	-162.067	187.354	-66.6981	-69.8744	-71.7211	325.794	-65.1665	329.683	-45.6093	105.772	-86.9203	-296.08	177.139	300.09	-274.689	109.297	-131.509	78.5279
1957	-102.122	3.78141	1.22972	65.3098	45.2684	-95.2827	-175.292	-56.032	141.963	61.1552	39.8996	49.6936	72.1031	-122.259	126.804	-108.825	149.906	-113.233	230.725	-161.358	186.902	-66.6784	-69.7762	-71.6616	325.729	-65.084	329.654	-45.6322	105.735	-85.5802	-295.602	175.58	297.835	-271.743	109.277	-130.442	78.485
1958	-115.059	3.75712	1.22999	64.7238	44.123	-95.3409	-175.666	-55.886	142.379	61.0313	39.573	49.5689	72.75	-122.694	127.205	-109.185	149.699	-114.378	225.491	-155.158	180.967	-61.6502	-69.1947	-71.0857	323.735	-63.1432	328.232	-43.9379	105.334	-85.1107	-295.513	175.427	294.943	-268.493	109.428	-130.442	78.485
1959	-104.932	3.7611	1.21693	64.9882	44.2603	-95.4084	-177.143	-54.5463	142.145	61.244	39.4383	49.6613	71.9426	-121.884	127.264	-109.355	149.686	-114.617	223.88	-153.308	179.805	-60.7612	-69.0034	-71.1113	323.549	-62.9872	328.914	-44.4918	105.357	-86.6162	-297.4	179.043	298.178	-272.745	107.971	-130.442	78.485
1960	-102.974	3.76692	1.22135	65.0311	44.7699	-95.2384	-176.128	-55.375	141.515	61.6438	39.8373	49.435	72.9813	-122.668	126.718	-108.67	149.513	-114.39	226.5	-156.14	183.183	-63.7687	-69.0441	-72.6661	328.037	-67.3853	333.74	-49.8789	106.564	-86.331	-296.706	177.351	298.633	-273.018	109.278	-130.922	78.4848
1961	-112.08	3.75388	1.22535	64.6096	43.9265	-95.403	-174.444	-56.5643	142.887	60.0674	40.0744	49.4651	72.7589	-122.474	127.274	-109.241	149.434	-114.71	223.442	-152.663	179.35	-60.4108	-68.802	-71.5734	324.722	-64.0986	330.049	-45.9722	105.794	-85.507	-295.913	176.081	295.569	-269.356	109.328	-130.442	78.485
1962	-113.291	3.75513	1.22435	64.9914	44.1634	-95.4283	-178.032	-53.6615	141.986	61.2951	39.4772	49.3017	74.3153	-124.217	127.934	-109.699	149.575	-114.979	221.224	-150.112	176.067	-57.4934	-68.6732	-70.8903	322.46	-61.8959	328.201	-43.754	105.266	-86.2943	-297.069	177.797	297.798	-272.125	108.883	-130.442	78.485
1963	-107.18	3.76894	1.23175	65.187	44.9048	-95.4428	-176.716	-54.5606	142.111	60.8286	39.8639	49.3754	73.6995	-123.665	127.928	-109.766	149.647	-113.214	229.374	-159.886	184.634	-64.7332	-69.526	-71.6844	325.283	-64.7088	330.907	-46.6512	105.806	-86.9224	-298.432	179.754	297.985	-272.75	108.141	-130.572	78.5302
1964	-101.458	3.78212	1.25244	64.6578	44.7261	-95.2884	-175.926	-55.4455	141.333	61.6968	39.8785	49.3397	74.1755	-124.171	127.903	-109.571	149.523	-113.444	229.804	-160.114	185.55	-65.6119	-69.3567	-71.1327	323.012	-62.4596	329.41	-44.9451	105.486	-84.5302	-295.09	172.751	293.819	-266.87	110.753	-130.442	78.485
1965	-101.409	3.77513	1.24485	63.9004	45.1227	-95.4417	-173.647	-57.2809	142.036	60.6804	40.3038	49.5134	73.8922	-123.208	129.258	-111.1	148.982	-114.045	225.185	-155.679	180.198	-60.3697	-69.0958	-66.8934	311.062	-50.9478	316.971	-31.3085	102.53	-85.0232	-295.292	172.646	296.015	-269.428	112.473	-131.967	78.6963
1966	-100.39	3.77382	1.26168	64.3008	44.0809	-95.4473	-175.137	-55.7277	142.496	60.1669	40.2383	49.4471	75.254	-124.785	130.611	-112.315	149.179	-113.925	225.565	-155.994	180.591	-60.7562	-69.0656	-70.1622	319.456	-58.8992	326.699	-41.8959	104.671	-84.3741	-294.685	171.477	291.814	-264.473	111.241	-130.603	78.517
1967	-115.744	3.83527	1.278	63.7229	44.1004	-95.3159	-181.923	-51.1572	139.496	64.7327	38.1629	50.6636	74.6696	-124.772	132.975	-116.115	151.182	-116.094	224.208	-152.881	180.46	-61.332	-67.9679	-70.1538	312.212	-51.7535	318.499	-32.5526	105.546	-85.5852	-297.405	175.468	292.845	-266.668	111.575	-132.186	78.8808
1968	-128.418	3.78932	1.2596	64.4992	44.0922	-95.2857	-177.087	-54.8923	141.938	61.7876	39.1589	50.5033	74.1283	-123.776	131.941	-115.121	150.744	-114.267	230.766	-161.344	185.926	-65.3549	-69.1003	-75.0421	328.937	-68.1669	335.689	-51.6554	108.904	-87.1354	-299.802	180.869	293.944	-268.704	109.999	-132.676	78.9095
1969	-140.996	3.75711	1.26472	64.0275	43.2108	-95.1063	-178.214	-54.6521	141.105	63.4942	38.3134	50.2482	73.8248	-123.633	131.068	-114.036	150.499	-115.064	229.462	-159.524	184.693	-64.3462	-68.8802	-73.0468	323.508	-62.5842	330.569	-46.3546	107.292	-86.4781	-301.116	182.037	290.44	-264.956	111.533	-134.061	79.1616
1970	-135.966	3.74663	1.25434	63.923	42.6297	-95.1914	-178.988	-53.9251	141.154	63.4183	38.2503	50.1957	73.3657	-123.298	131.259	-114.259	150.521	-116.163	223.191	-152.344	178.152	-58.7991	-68.3432	-71.9734	321.878	-61.0897	328.29	-43.7922	106.405	-86.4886	-298.673	179.75	290.38	-264.398	109.409	-132.007	78.8003
1971	-132.259	3.74676	1.254	64.2238	43.3003	-95.1007	-175.067	-56.5507	141.422	61.9653	39.7966	49.9044	74.065	-123.695	130.294	-113.23	150.415	-114.687	226.801	-157.335	180.494	-60.3906	-69.1348	-71.3563	321.185	-60.5257	327.556	-42.7921	105.827	-87.0238	-297.967	179.769	291.108	-265.111	107.5	-130.783	78.5343
1972	-134.421	3.73887	1.25967	64.2552	43.6728	-95.132	-174.877	-56.535	141.456	61.7129	39.9804	49.6953	74.9389	-124.455	129.852	-112.53	150.29	-113.532	230.827	-162.489	184.669	-63.5911	-69.8637	-72.0194	323.84	-63.163	331.064	-46.4057	106.041	-87.2865	-299.195	181.464	291.004	-265.139	106.601	-130.442	78.485
1973	-129.462	3.73058	1.25033	64.3611	43.8504	-95.3339	-176.799	-55.0271	142.056	61.5352	39.286	49.8707	72.6196	-121.902	129.248	-112.234	150.045	-113.453	233.18	-164.963	187.255	-65.8313	-69.9633	-72.5328	326.633	-65.863	332.122	-47.9978	106.363	-87.3254	-298.706	181.652	291.633	-265.76	106.266	-130.442	78.485
1974	-129.337	3.73125	1.25567	64.1593	43.6388	-95.1981	-178.645	-54.1376	141.023	63.4126	38.3911	49.9251	72.3926	-122	129.437	-112.28	150.003	-113.906	232.714	-164.148	187.127	-65.8471	-69.7508	-74.0164	331.754	-70.7762	335.872	-52.8354	107.59	-86.2588	-297.476	178.899	290.242	-263.668	108.29	-130.772	78.4861
1975	-130.788	3.73343	1.27769	63.6974	42.8892	-94.9297	-181.383	-52.6927	138.578	66.8496	37.3	49.8981	72.8272	-123.115	129.634	-112.242	150.378	-114.702	230.943	-161.76	185.922	-64.9984	-69.3968	-70.8605	320.871	-59.932	326.264	-42.2347	105.311	-85.169	-297.369	177.298	285.495	-258.094	108.845	-130.442	78.485
1976	-138.276	3.72532	1.25947	64.0997	43.173	-94.8624	-179.31	-54.1818	138.835	66.1184	37.9812	49.7386	73.6903	-123.935	129.249	-111.695	150.3	-114.873	227.521	-158.155	181.742	-61.3199	-69.2828	-72.3235	325.902	-65.0143	331.351	-47.6316	106.363	-86.7347	-298.098	179.661	290.41	-264.222	108.736	-131.589	78.63
1977	-141.795	3.70732	1.25747	64.037	43.1578	-95.0051	-179.547	-53.9058	139.954	65.0644	37.8958	49.6073	73.7699	-123.663	128.611	-111.046	149.961	-114.662	228.808	-159.681	183.4	-62.7655	-69.347	-73.3697	329.286	-68.349	334.612	-51.4336	107.224	-87.089	-299.227	181.48	290.412	-264.46	109.241	-132.3	78.668
1978	-133.567	3.70997	1.27217	63.7654	43.1265	-95.0373	-181.157	-52.7328	139.471	65.8552	37.4285	49.8099	71.4644	-121.381	128.1	-110.813	149.954	-114.172	232.781	-164.384	187.411	-66.0105	-69.6801	-71.0187	322.07	-61.1679	326.897	-42.9883	105.511	-85.7711	-297.095	177.712	286.14	-258.956	108.805	-131.084	78.6548
1979	-125.024	3.6946	1.27437	63.191	42.2877	-94.9496	-179.887	-54.0631	139.688	65.8669	37.3993	49.8285	71.2767	-121.143	127.96	-110.655	149.77	-114.461	230.705	-162.129	184.869	-63.7813	-69.5411	-72.1769	326.491	-65.5667	330.369	-46.8073	106.228	-84.4956	-295.315	174.972	282.807	-254.544	109.055	-130.442	78.485
1980	-132.943	3.66768	1.26475	62.9558	41.5859	-94.9929	-177.757	-55.7618	140.939	64.4609	37.7692	49.8063	70.6164	-120.189	127.38	-110.181	149.472	-114.936	226.579	-157.573	180.018	-59.5718	-69.2656	-73.8654	331.841	-70.7973	335.293	-52.5811	107.572	-84.9966	-296.087	176.883	283.438	-255.573	109.486	-131.215	78.5463
1981	-131.96	3.65654	1.27252	62.6665	41.3888	-95.0909	-177.011	-56.2603	141.794	63.4701	37.9487	50.008	68.138	-117.81	126.777	-109.886	149.56	-114.25	228.86	-160.632	183.041	-61.9983	-69.5539	-72.358	327.139	-66.2234	331.082	-47.7209	106.442	-84.8312	-295.592	176.016	280.946	-252.634	108.659	-130.442	78.485
1982	-130.469	3.65435	1.26859	62.5975	40.857	-94.9505	-175.894	-57.0599	141.027	63.8543	38.4537	49.9218	68.3924	-118.102	126.391	-109.399	149.524	-114.92	223.639	-154.723	178.326	-58.1269	-69.055	-72.0587	326.335	-65.4327	329.935	-46.4716	106.177	-84.6521	-295.622	175.631	281.146	-252.737	109.18	-130.442	78.485
1983	-139.286	3.63822	1.26133	62.7452	40.8553	-94.9985	-174.999	-57.606	141.536	63.0847	38.7569	49.8264	68.5394	-118.004	125.932	-108.917	149.268	-114.734	222.093	-153.24	175.973	-55.9971	-69.0554	-72.962	328.791	-67.879	332.972	-49.8113	106.902	-86.069	-297.487	179.381	283.686	-256.403	108.947	-131.431	78.6945
1984	-134.723	3.61148	1.25307	62.3641	39.8896	-95.406	-179.064	-54.1037	142.766	62.2762	37.831	50.0278	65.7959	-114.575	125.375	-108.915	148.799	-115.943	218.252	-148.205	172.586	-53.4767	-68.3534	-72.7307	328.091	-67.1442	331.805	-48.422	106.665	-86.2389	-297.174	180.621	282.624	-255.209	107.121	-130.442	78.485
1985	-138.845	3.62105	1.23774	62.7849	40.3263	-95.3263	-181.45	-52.2638	141.206	64.0448	37.4628	49.9069	66.524	-115.229	125.05	-108.438	148.715	-116.686	215.19	-144.225	169.69	-51.2175	-67.8357	-71.7693	324.62	-63.7332	329.047	-45.2871	105.98	-86.9235	-296.995	181.007	285.797	-258.823	106.781	-130.442	78.485
1986	-131.421	3.62231	1.24608	62.7378	40.4254	-95.0784	-174.443	-57.1081	141.689	61.6988	39.923	49.6122	67.1094	-115.364	124.024	-107.451	148.654	-115.622	217.108	-147.061	170.95	-52.1753	-68.2636	-71.2331	322.955	-62.1865	327.973	-43.8608	105.582	-86.8183	-297.405	180.906	284.89	-257.811	106.976	-130.442	78.485
1987	-136.628	3.62588	1.24565	62.87	40.802	-95.249	-175.637	-55.8732	141.824	61.4373	39.8012	49.6869	66.5082	-114.717	123.937	-107.415	148.586	-114.293	221.329	-152.599	173.84	-54.3422	-69.0112	-71.8458	324.836	-64.1456	330.784	-46.6538	105.994	-88.1579	-299.633	184.881	286.41	-260.408	105.424	-130.781	78.7417
1988	-137.503	3.63294	1.24833	62.9127	41.2181	-95.1232	-177.235	-54.9206	140.711	63.0085	39.2569	49.5213	67.0927	-115.249	123.395	-106.711	148.536	-114.436	223.615	-154.715	176.294	-56.6038	-68.8085	-71.5979	324.071	-63.3637	329.755	-45.5448	105.79	-87.5325	-297.816	181.901	285.913	-259.159	106.059	-130.442	78.485
1989	-142.17	3.61819	1.24274	63.0038	41.0579	-95.3185	-177.073	-54.9099	141.873	61.8319	39.2029	49.2494	68.2371	-116.398	123.394	-106.596	148.673	-114.926	222.123	-152.591	174.675	-55.353	-68.4283	-73.0953	328.602	-67.7759	334.168	-50.6059	106.96	-88.3086	-299.657	184.975	287.322	-261.173	106.088	-130.997	78.5289
1990	-140.248	3.62751	1.23497	63.1961	41.2113	-95.3207	-179.307	-53.1123	140.864	63.0165	38.8186	49.2121	68.2287	-116.455	123.061	-106.23	148.701	-115.796	219.334	-148.881	172.8	-54.0484	-67.8642	-73.12	328.105	-67.21	333.97	-50.6238	107.069	-88.496	-299.594	184.66	289.471	-263.459	107.068	-131.431	78.4641
1991	-135.478	3.63176	1.22632	63.2992	41.0419	-95.485	-180.324	-52.0779	141.432	62.3916	38.7172	49.2458	67.6222	-116.268	123.437	-106.7	149.185	-116.693	216.402	-145.007	170.334	-52.1801	-67.3506	-71.9782	324.337	-63.4986	330.452	-46.7112	106.257	-88.4743	-299.5	184.56	290.043	-264.069	106.041	-130.442	78.485
1992	-136.955	3.6378	1.22603	63.4488	41.2664	-95.3808	-178.879	-53.2	141.12	62.4328	39.1331	49.0954	68.6947	-117.663	123.68	-106.793	149.503	-116.663	216.114	-144.65	169.488	-51.4095	-67.383	-72.6863	326.592	-65.7671	333.091	-49.5149	106.788	-88.5858	-299.951	184.574	291.157	-265.411	107.28	-131.327	78.5612
1993	-131.016	3.64646	1.22559	63.3687	41.5542	-95.0209	-174.096	-57.3738	141.27	61.9965	40.0534	48.991	69.1309	-118.098	123.207	-106.246	149.531	-117.198	217.482	-145.534	173.361	-55.2142	-66.8075	-73.8662	330.032	-69.0813	336.22	-53.2506	107.739	-87.5823	-298.51	181.242	290.856	-264.513	109.323	-131.586	78.5445
1994	-138.973	3.64559	1.22656	63.5127	41.4758	-95.4865	-181.858	-50.924	141.182	62.8979	38.3835	48.8604	69.8001	-119.047	123.433	-106.342	149.763	-117.866	215.178	-142.468	170.71	-52.9909	-66.4864	-72.0721	323.032	-62.0797	331.119	-47.32	106.375	-88.2769	-300.927	184.196	291.875	-266.17	109.941	-132.705	78.6755
1995	-130.48	3.65213	1.22849	63.4269	41.2552	-95.5468	-181.04	-51.4121	141.504	62.3131	38.6481	48.9364	69.3058	-118.956	124.088	-107.121	150.235	-118.165	213.878	-140.852	169.603	-52.1193	-66.3359	-70.8582	320.163	-59.4318	327.907	-43.5083	105.449	-87.6765	-298.897	181.495	290.18	-263.833	107.994	-130.442	78.485
1996	-133.896	3.65463	1.22784	63.7424	42.1929	-95.1642	-176.233	-55.4775	141.657	61.7181	39.7468	48.7422	70.0625	-119.631	123.432	-106.345	150.311	-116.403	222.008	-150.677	176.771	-58.0413	-67.169	-70.425	319.562	-58.9808	327.13	-42.342	105.021	-88.2147	-299.39	182.596	290.755	-264.724	107.067	-130.442	78.485
1997	-138.031	3.66084	1.24685	63.8299	43.2317	-95.1799	-175.232	-56.0829	141.612	61.4096	40.1036	48.5048	71.4355	-120.921	123.163	-105.833	150.275	-113.941	232.946	-163.925	186.89	-66.1823	-68.4944	-72.9587	326.883	-66.227	335.991	-51.8708	106.771	-88.7313	-301.829	185.335	290.469	-264.955	107.414	-131.486	78.6854
1998	-137.494	3.66272	1.24674	63.35	42.297	-95.0216	-174.745	-56.6143	141.198	61.9735	40.0355	48.9198	67.9546	-117.685	122.68	-105.687	150.316	-113.25	233.809	-164.505	186.473	-66.2154	-68.9304	-71.5943	321.392	-60.6763	331.597	-47.2601	106.05	-88.6492	-304.185	189.683	287.627	-262.301	105.373	-130.442	78.485
1999	-141.121	3.67055	1.25564	63.146	42.3879	-94.898	-176.851	-55.4952	139.641	64.2842	39.1642	49.0107	67.7073	-117.355	122.876	-105.897	150.108	-113.543	235.465	-166.084	188.745	-68.2364	-68.8599	-72.6105	324.399	-63.5832	334.609	-50.777	106.931	-87.7765	-303.37	187.188	286.566	-260.701	107.881	-131.526	78.5747
2000	-140.319	3.677	1.25993	63.1379	42.3982	-94.8907	-175.921	-56.2315	139.463	64.2987	39.3771	48.9732	68.1794	-117.913	122.749	-105.624	150.062	-113.525	234.787	-165.482	188.175	-67.7171	-68.8639	-73.1111	325.635	-64.6945	335.651	-52.278	107.417	-87.5483	-303.347	186.452	286.657	-260.733	109.458	-132.407	78.6548
2001	-136.445	3.68343	1.26109	62.9948	41.8961	-94.9174	-176.06	-56.1936	139.553	64.3328	39.232	49.2411	66.6645	-116.655	122.858	-105.817	150.076	-113.247	234.065	-164.583	187.748	-67.6612	-68.9491	-71.831	322.271	-61.3484	330.703	-47.0401	106.438	-86.6645	-302.749	185.768	284.511	-258.055	107.861	-130.442	78.485
2002	-137.885	3.67597	1.25248	62.983	41.7733	-94.9472	-178.796	-54.3102	138.874	65.6954	38.3154	49.4293	65.405	-115.536	122.86	-105.955	150.132	-113.971	231.521	-161.788	184.844	-64.769	-68.6184	-71.7521	321.656	-60.7274	330.653	-46.9238	106.475	-87.2667	-302.286	185.744	286.089	-259.918	107.283	-130.442	78.485
2003	-140.855	3.67583	1.26189	63.0613	41.7422	-95.0815	-178.067	-54.5586	139.554	64.5645	38.7492	49.2358	67.8705	-117.721	124.608	-107.58	150.01	-113.828	230.798	-161.244	183.343	-63.3405	-68.7235	-71.9233	323.443	-62.5534	330.695	-46.9878	106.418	-86.8083	-301.31	183.643	285.178	-258.531	108.091	-130.442	78.485
2004	-128.884	3.67017	1.25856	63.3448	41.7945	-95.4183	-175.244	-55.7991	142.363	60.4813	40.0822	49.0844	68.4004	-118.533	124.883	-107.914	150.524	-113.45	229.223	-159.895	180.71	-60.9024	-68.9059	-72.7056	326.813	-65.9291	332.922	-49.5337	106.824	-87.2837	-301.513	184.386	286.874	-260.599	107.72	-130.442	78.485
2005	-117.573	3.66612	1.25598	61.5808	42.3396	-95.4772	-174.052	-57.0289	143.715	59.4701	39.9182	49.306	66.8011	-116.403	124.78	-108.111	149.961	-113.569	231.271	-161.923	184.792	-64.6702	-68.7846	-66.053	308.036	-47.6534	311.996	-26.8338	102.097	-86.1699	-301.181	183.654	283.623	-256.663	108.479	-130.442	78.485
2006	-134.793	3.63245	1.26353	62.4796	40.427	-95.4827	-175.493	-56.3197	143.761	60.1647	39.1361	49.4446	65.8718	-115.044	124.671	-108.155	149.438	-113.844	230.426	-161.073	184.153	-64.1122	-68.6914	-72.8442	327.074	-65.9202	332.148	-49.1947	106.85	-86.4397	-303.871	187.716	281.254	-254.706	108.463	-131.472	78.746
2007	-139.103	3.60155	1.21892	62.6917	42.0403	-95.2552	-178.129	-54.8608	141.676	63.1268	38.1308	48.5192	68.3387	-118.016	123.728	-106.043	149.484	-115.522	224.089	-153.65	178.603	-59.3183	-68.188	-64.741	310.459	-49.7596	314.28	-29.8322	100.033	-89.0112	-307.277	194.986	291.007	-265.874	104.213	-129.547	78.2654
2008	-138.169	3.59849	1.22447	63.0205	40.5858	-95.4276	-175.627	-56.408	143.528	60.6129	38.9927	48.5779	67.2685	-116.251	123.126	-105.621	148.992	-115.562	223.27	-152.489	177.012	-58.1846	-67.9093	-70.9957	325.36	-64.1214	331.195	-48.0467	104.785	-87.5544	-304.584	190.44	287.108	-261.167	106.254	-130.503	78.4811
2009	-152.71	3.62077	1.2305	63.1666	41.162	-95.2426	-174.829	-57.0406	142.413	61.4622	39.3532	48.3882	68.5204	-117.619	122.588	-104.713	149.069	-115.181	225.188	-154.538	178.672	-59.8765	-67.8284	-71.1081	324.617	-63.411	330.129	-46.7838	104.973	-86.7759	-302.597	186.711	286.888	-260.427	107.387	-130.442	78.485
2010	-146.677	3.63418	1.22381	63.3423	41.6114	-95.2806	-175.185	-56.5313	142.232	61.3976	39.4954	48.54	67.5145	-116.578	122.576	-104.861	149.03	-114.612	227.447	-157.159	180.819	-61.9257	-67.8333	-71.8815	326.314	-65.3006	332.707	-49.2894	105.662	-87.7688	-303.557	188.594	288.964	-263.216	106.488	-130.569	78.5682
2011	-142.833	3.64749	1.23115	63.1792	41.3622	-95.3483	-179.205	-53.2581	141.235	62.7514	38.7645	48.6228	67.8459	-116.882	123.441	-105.925	149.156	-115.443	225.414	-154.373	178.237	-59.8735	-67.4172	-73.4163	330.35	-69.2693	336.333	-53.5334	106.997	-87.0652	-302.482	186.04	288.601	-262.351	107.929	-130.583	78.5023
2012	-139.74	3.66122	1.24331	62.7859	40.7874	-95.2259	-174.807	-56.545	141.597	61.5567	39.9449	48.6576	67.8469	-116.94	123.205	-105.692	149.171	-115.678	223.605	-152.071	177.434	-59.4965	-67.0067	-70.011	317.966	-56.9917	325.134	-41.026	104.686	-85.6887	-301.778	183.338	284.315	-257.071	109.153	-130.442	78.485
2013	-147.456	3.65358	1.25414	63.1027	41.3053	-95.2379	-174.231	-56.6718	142.004	60.6915	40.4385	48.196	71.4524	-120.641	124.162	-106.42	149.444	-114.964	226.758	-155.798	180.857	-62.441	-67.2547	-73.7184	330.255	-69.2321	336.489	-53.289	107.184	-86.6919	-303.892	186.21	286.014	-259.773	109.335	-131.329	78.7614
2014	-149.823	3.64272	1.27407	62.4663	40.357	-95.495	-178.934	-53.5145	142.076	62.0682	38.5479	48.3829	70.7333	-119.994	124.772	-107.222	149.449	-115.414	228.054	-157.072	181.103	-62.4071	-67.2546	-70.3685	319.021	-58.0481	325.221	-40.9968	104.896	-85.1515	-303.396	184.491	278.96	-251.275	109.545	-130.883	78.6256
2015	-158.225	3.62455	1.27323	62.813	40.5987	-95.3035	-175.517	-55.8262	142.129	61.0098	39.8922	48.0132	72.776	-122.086	124.892	-107.221	149.678	-114.739	227.54	-157.134	179.133	-60.2947	-67.6358	-73.9235	331.111	-70.0763	336.31	-53.1377	107.299	-86.4457	-304.959	187.592	282.099	-255.733	108.821	-131.353	79.0177
2016	-157.477	3.61928	1.26658	62.4374	39.8659	-95.7017	-175.38	-55.9747	144.922	58.6208	39.4177	48.2932	71.0383	-120.717	125.214	-107.789	150.001	-115.574	225.229	-154.069	177.043	-58.6469	-67.2305	-71.197	321.888	-60.8903	327.421	-43.4093	105.543	-86.0731	-303.323	185.951	279.073	-251.808	108.058	-130.636	78.6479
2017	-155.33	3.63718	1.25811	62.6814	40.3192	-95.6411	-175.66	-55.6478	144.156	59.2081	39.5576	48.9056	67.9517	-118.171	123.931	-107.296	151.148	-114.27	227.691	-156.978	177.15	-58.7947	-67.2298	-73.439	325.365	-64.5736	331.518	-46.7865	107.085	-87.6215	-303.049	187.501	282.112	-255.526	106.406	-130.442	78.485
2018	-153.427	3.63069	1.24063	63.2502	40.7782	-95.3638	-178.768	-53.5292	141.632	62.2405	38.907	49.0093	66.5762	-116.552	123.368	-106.913	150.966	-114.723	225.842	-154.929	174.648	-56.3628	-67.2743	-72.8584	324.866	-64.0497	330.499	-45.9772	106.68	-88.8737	-304.014	190.078	287.035	-261.267	105.371	-130.442	78.485
2019	-149.85	3.63744	1.22534	63.4942	41.0541	-95.4701	-178.219	-53.8477	142.546	61.2233	39.0375	48.9674	66.409	-116.566	123.605	-107.1	151.065	-115.654	223.546	-151.822	173.166	-55.3281	-66.7856	-72.1461	323.414	-62.6462	329.165	-44.5779	106.182	-88.8268	-303.16	188.778	289.277	-263.522	105.677	-130.442	78.485
2020	-146.228	3.64816	1.22276	63.5663	41.6724	-95.3171	-176.557	-55.2174	142.23	61.3042	39.4842	48.9548	66.1454	-115.97	123.048	-106.596	150.804	-115.058	227.991	-157.028	177.689	-59.0814	-67.2101	-73.324	327.544	-66.7438	333.597	-49.5624	107.087	-88.7346	-303.146	188.415	290.259	-264.566	106.691	-131.195	78.5573
2021	-145.898	3.65946	1.2337	63.375	41.5573	-95.3726	-178.254	-53.8072	141.5	62.1409	39.1379	48.7771	67.3351	-117.264	123.334	-106.651	150.788	-115.344	227.611	-156.453	176.634	-58.047	-67.2323	-72.1754	324.206	-63.4122	330.194	-45.9661	106.264	-87.3146	-301.005	184.182	287.811	-261.098	107.395	-130.442	78.485
2022	-146.526	3.65188	1.22036	63.6564	41.8698	-95.3642	-175.256	-56.0239	142.346	60.7804	39.8832	48.6909	67.6912	-117.392	122.917	-106.153	150.557	-115.178	226.679	-155.55	175.685	-57.1371	-67.2776	-72.6908	326.07	-65.3089	332.555	-48.5232	106.695	-88.3475	-302.242	186.718	290.828	-264.892	107.165	-131.103	78.5281
2023	-139.665	3.65233	1.21091	63.4334	41.4749	-95.6188	-174.703	-56.1464	144.008	58.8868	40.045	49.0277	65.4428	-114.828	122.929	-106.539	150.219	-115.629	224.69	-153.136	174.678	-56.4393	-67.0033	-71.5686	322.742	-62.0326	329.236	-44.869	105.873	-87.9161	-301.261	185.708	290.101	-263.852	106.489	-130.442	78.485
2024	-138.267	3.66088	1.2129	63.5437	41.8981	-95.2125	-176.556	-55.2143	141.34	62.0693	39.6002	48.9407	66.0418	-115.055	122.648	-106.21	149.828	-115.983	225.746	-154.01	176.452	-58.1452	-66.8792	-71.137	321.79	-61.1654	328.317	-43.7178	105.514	-87.504	-300.132	183.739	290.606	-264.134	107.065	-130.442	78.485
2025	-141.894	3.6672	1.22622	63.782	42.7336	-95.2627	-176.082	-55.4363	141.658	61.5436	39.7991	48.5642	68.5213	-117.661	123.022	-106.183	149.972	-114.802	232.265	-161.682	182.93	-63.4953	-67.5173	-72.3702	325.728	-65.0946	332.646	-48.4154	106.425	-87.7779	-301.603	184.892	290.739	-264.556	108.204	-131.571	78.5888
2026	-142.718	3.65927	1.22357	63.4511	42.1679	-95.5815	-174.013	-56.7978	144.026	58.8953	40.1075	48.6399	68.0943	-116.918	122.852	-106.095	149.64	-115.248	229.816	-158.802	181.178	-62.0973	-67.216	-71.4914	323.179	-62.5567	329.71	-45.2914	105.798	-86.9585	-300.467	183.223	288.705	-261.851	108.647	-131.44	78.4552
2027	-140.21	3.66032	1.21392	63.5698	41.9328	-95.4382	-175.041	-56.052	142.805	60.1643	40.0106	48.7029	67.9767	-116.915	123.636	-106.964	149.717	-115.988	225.98	-154.231	177.087	-58.7627	-66.7694	-73.0315	328.09	-67.3698	334.365	-50.6082	106.965	-87.8538	-301.327	185.12	291.263	-265.101	107.463	-130.933	78.516
2028	-135.421	3.67302	1.2246	63.4164	41.826	-95.4676	-179.85	-52.4847	141.524	62.2894	38.806	48.5672	69.5127	-118.729	124.185	-107.266	149.811	-116.935	223.876	-151.288	174.817	-56.8988	-66.403	-74.3485	331.62	-70.6203	337.359	-54.4691	108.04	-86.439	-299.325	180.794	290.067	-263.014	109.809	-131.079	78.5007
2029	-139.432	3.67276	1.24308	63.3203	41.9239	-95.5264	-182.252	-50.7205	141.421	62.8916	38.1487	48.473	70.1808	-119.959	124.313	-107.281	150.352	-116.131	228.38	-156.822	178.618	-59.7466	-67.0629	-71.6602	323.389	-62.5721	329.813	-45.8676	106.038	-85.9637	-299.409	180.15	286.636	-259.07	109.331	-130.504	78.4938
2030	-140.464	3.66707	1.22275	63.7007	42.0523	-95.4852	-180.54	-51.9891	141.643	62.3333	38.6156	48.5002	69.4976	-119.569	124.259	-107.385	150.846	-117.002	224.209	-151.732	174.588	-56.4886	-66.4919	-72.9044	327.225	-66.4685	334.29	-50.6963	106.908	-87.6206	-300.555	183.218	291.575	-265.251	108.012	-130.507	78.5172
2031	-145.165	3.65322	1.21414	63.2755	41.272	-95.391	-173.243	-57.8103	143.852	59.3773	40.0545	48.6079	68.5365	-118.124	124.376	-107.808	150.542	-117.535	222.508	-149.352	173.444	-55.7135	-66.0145	-71.931	323.93	-63.1553	330.693	-46.8112	106.183	-86.7327	-300.143	182.816	288.79	-261.921	108.164	-130.442	78.485
2032	-143.43	3.65672	1.21405	63.626	41.6642	-95.4768	-180.778	-51.8115	142.05	61.9778	38.6383	48.5111	69.2739	-118.607	124.747	-108.176	150.364	-117.91	221.983	-148.533	172.582	-55.0363	-65.9362	-71.5469	323.075	-62.3751	329.65	-45.547	105.876	-87.2542	-300.538	183.483	290.961	-264.476	108.021	-130.442	78.485
2033	-139.333	3.66159	1.20814	63.771	42.139	-95.2824	-174.673	-56.5327	142.447	60.6162	40.0715	48.5924	67.967	-117.231	124.012	-107.625	150.542	-117.171	225.966	-153.179	178.273	-60.0679	-66.0836	-72.2009	325.087	-64.4653	332.448	-48.4252	106.337	-88.2697	-302.054	186.069	292.671	-266.898	106.932	-130.442	78.485
2034	-138.557	3.6671	1.21068	63.5795	41.9051	-95.5438	-177.347	-54.2791	142.826	60.5711	39.4063	48.5918	68.6022	-117.745	124.725	-108.273	150.314	-117.719	223.87	-150.554	175.735	-57.876	-65.9094	-72.9694	327.367	-66.6669	334.555	-50.9011	106.965	-87.3726	-300.982	183.634	292.004	-265.751	108.952	-131.211	78.5271
2035	-142.452	3.65811	1.20385	63.3757	41.5655	-95.6761	-178.307	-53.8434	144.294	59.8111	38.7506	48.6429	68.4531	-117.36	124.929	-108.502	150.125	-118.546	223.058	-149.017	175.49	-57.9018	-65.4832	-72.3686	325.276	-64.4781	331.872	-48.1444	106.48	-86.5167	-299.851	182.488	290.383	-263.628	108.507	-130.442	78.485
2036	-136.404	3.66648	1.20084	63.6729	42.0595	-95.8532	-182.856	-50.0562	143.57	60.8864	37.9364	48.8436	67.071	-115.962	124.772	-108.546	150.126	-118.077	225.266	-151.799	178.584	-60.555	-65.8154	-72.2702	325.063	-64.3548	332.191	-48.3826	106.406	-87.7237	-301.434	185.344	292.803	-266.876	107.338	-130.442	78.485
2037	-134.008	3.67333	1.20744	63.4763	41.7563	-95.3052	-175.634	-55.9982	142.407	61.08	39.626	48.7014	68.0857	-117.051	125.062	-108.747	150.334	-118.823	222.389	-148.118	175.91	-58.4535	-65.3161	-71.7855	323.541	-62.8602	330.554	-46.5065	106.047	-86.3882	-299.341	181.046	291.091	-264.308	108.979	-130.442	78.485
2038	-139.3	3.66294	1.1983	63.6857	42.057	-95.7086	-178.881	-53.1572	144.376	59.532	38.8814	48.5419	69.0695	-117.745	125.206	-108.774	150.229	-118.556	224.496	-150.482	177.612	-59.8386	-65.5054	-73.7959	329.677	-68.7688	336.205	-53.0622	107.584	-87.3432	-300.941	184.415	292.803	-266.716	108.113	-130.484	78.4858
2039	-137.229	3.66028	1.18379	63.847	41.7365	-95.6478	-173.669	-57.214	145.312	57.9146	39.9289	48.6735	68.286	-117.145	125.222	-108.747	150.374	-119.292	219.184	-144.219	171.917	-55.0399	-64.9663	-72.8011	326.358	-65.336	332.217	-48.976	106.792	-87.289	-300.616	184.532	294.119	-268.091	108.044	-130.442	78.485
2040	-127.622	3.65712	1.17091	63.8381	41.4426	-95.8129	-173.37	-57.2804	146.575	56.592	39.9536	48.9907	66.2501	-114.972	125.655	-109.451	150.288	-119.887	216.528	-140.954	169.666	-53.3031	-64.6264	-72.9037	326.695	-65.5703	332.034	-48.8393	106.742	-87.4216	-300.43	185.218	294.915	-269.012	107.453	-130.442	78.485
2041	-128.654	3.64494	1.17587	63.2008	40.6778	-95.7107	-172.334	-58.2195	146.458	56.6987	40.1123	49.3228	64.1126	-111.953	125.303	-109.578	149.358	-120.183	214.788	-138.929	167.74	-51.6524	-64.5675	-71.7597	323.184	-62.2309	329.097	-45.3431	105.902	-85.9993	-298.658	182.459	291.471	-264.677	108.221	-130.442	78.485
2042	-131.223	3.64097	1.17459	63.4193	40.8824	-95.6742	-179.336	-52.9842	144.39	59.7783	38.6642	49.2202	64.6459	-112.219	125.399	-109.599	149.223	-120.362	214.869	-139.053	166.512	-50.5639	-64.7538	-72.5529	325.897	-64.8573	331.297	-47.7884	106.4	-86.4672	-299.205	183.769	293.152	-266.726	107.77	-130.442	78.485
2043	-121.357	3.64227	1.15867	63.6785	40.9548	-95.5857	-173.339	-57.6473	145.476	57.8926	39.8927	49.3575	63.2027	-111.105	125.145	-109.394	149.809	-121.058	212.719	-136.214	165.498	-50.0724	-64.2282	-72.7324	326.435	-65.326	331.556	-48.1622	106.49	-86.9945	-299.482	185.003	295.283	-269.226	107.11	-130.442	78.485
2044	-121.437	3.65445	1.17457	63.385	40.9281	-95.3378	-180.383	-52.4758	141.93	62.4224	38.4968	49.4151	63.0892	-110.657	124.74	-109.066	149.328	-121.23	213.908	-137.68	166.897	-51.3276	-64.5193	-72.2691	325.326	-64.3727	330.724	-47.1062	106.215	-85.9307	-297.787	181.41	293.324	-266.591	108.289	-130.442	78.485
2045	-124.677	3.66676	1.17341	63.7982	41.5188	-95.2625	-177.247	-54.8479	141.909	61.8915	39.2377	49.1469	64.8021	-113.006	124.702	-108.538	149.991	-120.532	215.007	-139.244	167.002	-51.1734	-64.8523	-72.4921	326.001	-64.9777	331.197	-47.6765	106.333	-86.2635	-297.881	181.356	295.058	-268.585	108.325	-130.442	78.485
2046	-120.231	3.67717	1.17903	64.0808	42.0644	-95.5073	-181.165	-51.4726	141.915	62.1529	38.5433	48.8821	66.6492	-115.26	124.845	-108.249	150.38	-120.333	215.123	-139.528	165.714	-49.7582	-65.1767	-73.6186	329.425	-68.2399	334.192	-51.2572	107.225	-85.8562	-296.577	178.819	296.128	-269.444	109.464	-130.442	78.485
2047	-130.947	3.67595	1.1911	63.6572	41.9043	-95.4588	-181.672	-51.3318	141.858	62.5595	38.2189	49.0126	65.3925	-114.184	124.865	-108.532	150.746	-119.353	221.8	-147.531	172.185	-55.1129	-65.8725	-72.8529	326.6	-65.6382	333.729	-50.3184	106.717	-86.3484	-299.146	181.909	293.846	-267.544	108.617	-130.689	78.5839
2048	-130.603	3.6656	1.19575	63.0016	41.1397	-95.7535	-179.416	-52.9175	144.648	59.6523	38.4775	49.2457	63.5053	-111.89	124.174	-108.198	150.394	-119.197	223.661	-149.664	175.49	-58.0644	-65.9509	-72.2639	325.264	-64.3422	331.457	-47.9418	106.295	-84.9244	-298.01	180.163	288.971	-261.604	109.075	-130.442	78.485
2049	-126.316	3.67742	1.18945	62.5057	42.6823	-95.581	-181.75	-51.264	142.564	61.9932	38.0619	49.0391	64.6611	-113.3	124.113	-107.908	150.807	-119.477	223.076	-148.881	174.423	-57.1601	-65.9062	-66.5657	309.247	-48.8242	313.895	-28.7236	102.272	-85.7528	-298.153	180.733	292.634	-265.847	108.952	-130.442	78.485
2050	-135.765	3.6474	1.18307	62.9199	40.696	-95.7721	-176.273	-55.3359	145.538	58.3581	39.0758	49.394	62.3939	-110.62	124.065	-108.296	150.367	-119.449	221.04	-146.69	173.919	-56.885	-65.6828	-72.6501	326.303	-65.4644	333.928	-50.2434	106.484	-86.4528	-300.515	185.167	290.444	-264.082	107.173	-130.442	78.485
2051	-131.29	3.65601	1.18017	62.0994	41.7106	-95.7681	-179.134	-53.2246	144.929	59.4738	38.4077	49.4315	62.2772	-110.734	124.276	-108.437	150.598	-119.568	220.544	-146.19	172	-55.107	-65.8153	-66.5521	308.739	-48.2976	314.279	-29.1083	102.178	-86.1916	-299.915	184.35	291.235	-264.765	107.579	-130.442	78.485
2052	-139.937	3.65648	1.19956	62.9753	40.9036	-95.561	-176.341	-55.4681	144.194	59.7366	39.1089	49.4746	62.0691	-110.581	124.02	-108.178	150.556	-118.014	225.741	-152.834	176.924	-59.0227	-66.5357	-72.7572	326.055	-65.0076	333.161	-49.7272	106.577	-86.236	-302.413	186.402	289.45	-263.245	108.836	-131.777	78.7771
2053	-127.887	3.70759	1.20609	63.0392	41.0389	-95.335	-174.947	-56.6503	142.927	60.6871	39.563	50.0572	59.9353	-109.875	122.959	-107.751	152.629	-118.299	225.18	-150.962	175.15	-58.4431	-65.1185	-74.7457	325.881	-65.0332	331.911	-47.7484	107.992	-84.8934	-298.269	179.848	288.82	-261.493	110.049	-130.968	78.5435
2054	-117.407	3.69793	1.17705	63.8526	41.7859	-95.2956	-174.94	-56.4924	142.297	61.0276	39.7845	50.1143	59.397	-109.215	122.705	-107.539	152.426	-118.465	221.265	-146.862	171.185	-54.6309	-65.2875	-74.3646	326.543	-65.7855	333.407	-49.4012	107.825	-87.3257	-300.199	184.408	296.26	-270.477	108.059	-130.77	78.4572
2055	-107.18	3.70449	1.17835	63.805	41.7767	-95.4893	-178.725	-53.2612	142.014	61.5519	39.1262	50.2865	58.3441	-108.051	122.732	-107.724	152.231	-119.186	219.489	-144.837	171.643	-55.0687	-65.3519	-73.4495	325.003	-64.2913	332.171	-48.1071	107.24	-87.0473	-299.294	182.74	296.494	-270.586	108.18	-130.442	78.485
2056	-109.911	3.69447	1.16902	63.8486	42.0546	-95.2189	-172.512	-58.4553	143.169	59.9357	40.2847	50.1186	59.0419	-108.348	122.742	-107.484	151.715	-118.689	221.842	-147.551	174.287	-57.2909	-65.4527	-74.486	328.923	-67.9178	335.218	-51.9515	107.998	-87.0334	-298.936	182.782	296.713	-270.796	108.196	-130.442	78.485
2057	-106.816	3.68301	1.16221	63.8951	41.841	-95.4097	-172.958	-57.8731	143.697	59.3182	40.1909	50.1943	58.3841	-107.256	123.086	-107.767	151.028	-118.607	219.142	-144.683	170.602	-53.8663	-65.4924	-74.2091	328.485	-67.2531	333.781	-50.8293	107.738	-87.0859	-298.636	183.105	297.275	-271.398	108.034	-130.442	78.485
2058	-99.446	3.69657	1.16554	63.0884	42.7982	-95.3041	-174.474	-56.6147	142.155	60.7889	40.1278	49.9745	59.517	-108.395	123.353	-107.691	150.9	-119.063	216.204	-141.279	167.262	-50.9114	-65.3974	-68.0452	310.494	-49.7083	315.455	-30.6107	103.253	-86.3747	-296.704	179.556	297.909	-271.635	109.189	-130.442	78.485
2059	-115.069	3.67377	1.17467	63.5005	42.0053	-95.2409	-173.206	-58.058	143.455	59.9549	39.9709	50.1335	58.9112	-107.173	123.314	-107.832	149.971	-117.182	224.003	-151.155	174.169	-56.3744	-66.5831	-73.6568	329.044	-68.0151	334.654	-51.2599	107.063	-85.9533	-296.482	179.701	294.174	-267.462	108.277	-130.442	78.485
2060	-114.226	3.66941	1.15864	62.6951	42.5807	-95.6174	-173.19	-57.8111	145.268	58.1498	39.7577	50.1022	58.8022	-107.147	123.443	-107.767	149.982	-117.414	221.621	-148.389	171.26	-53.8367	-66.3884	-67.325	310.316	-49.6747	314.866	-29.7264	102.551	-86.7001	-298.224	183.15	295.654	-269.478	107.242	-130.442	78.485
2061	-127.096	3.64008	1.18264	62.7014	40.608	-95.7989	-175.885	-55.7062	145.824	58.149	38.9884	50.3483	57.3721	-105.062	123.356	-108.019	149.2	-116.995	222.289	-149.636	171.986	-54.2608	-66.9096	-71.9089	323.548	-62.6341	330.463	-46.2984	105.743	-85.7176	-298.639	183.207	289.592	-262.712	107.194	-130.442	78.485
2062	-124.068	3.65401	1.18247	63.1892	41.1921	-95.3522	-178.43	-54.0364	142.201	61.9713	38.7576	50.1488	58.615	-106.356	123.669	-108.141	149.325	-117.085	222.275	-149.6	170.982	-53.4373	-66.936	-72.5412	325.728	-64.7192	331.825	-47.9826	106.195	-86.2148	-298.807	183.322	292.457	-265.964	107.279	-130.442	78.485
2063	-114.636	3.66497	1.18252	63.1803	41.4269	-95.3069	-174.826	-56.494	142.597	60.6121	39.9175	50.2441	57.487	-105.07	123.149	-107.846	149.362	-116.829	224.417	-152.046	174.615	-56.807	-66.9329	-72.5368	325.676	-64.7845	332.323	-48.5004	106.31	-86.3529	-299.042	183.352	292.774	-266.398	107.227	-130.442	78.485
2064	-123.913	3.66559	1.17996	63.2293	41.3636	-95.6309	-172.773	-57.9617	144.959	58.1867	39.999	49.9507	59.5799	-107.674	123.45	-107.574	149.708	-116.826	223.51	-150.959	172.976	-55.3382	-66.8737	-72.7407	326.431	-65.422	332.193	-48.5795	106.419	-85.8324	-298.353	182.321	291.91	-265.224	107.674	-130.442	78.485
2065	-128.84	3.65806	1.17716	63.3061	41.2287	-95.7616	-177.83	-54.2097	144.78	59.3583	38.666	49.9115	59.987	-108.058	123.907	-107.924	149.611	-117.195	222.82	-150.022	171.393	-54.0285	-66.8157	-72.8873	326.976	-65.8836	332.077	-48.6478	106.504	-86.1118	-299.099	183.993	292.305	-265.832	107.168	-130.442	78.485
2066	-122.973	3.66871	1.18786	63.107	41.1175	-95.3568	-179.408	-53.1918	141.746	62.4337	38.6506	49.9221	59.7188	-107.382	123.375	-107.563	149.292	-117.999	221.299	-147.956	171.047	-54.0985	-66.4882	-72.2105	324.932	-63.9756	330.346	-46.6382	106.093	-85.0314	-297.439	180.386	291.143	-264.016	108.639	-130.442	78.485
2067	-122.798	3.66883	1.17565	63.5557	41.503	-95.8703	-182.098	-50.6779	143.867	60.5894	37.9685	49.847	60.1702	-108.446	123.788	-107.725	149.924	-117.807	221.733	-148.576	171.2	-54.1522	-66.6531	-72.5939	326.173	-65.1388	331.392	-47.861	106.341	-86.434	-299.091	183.965	293.877	-267.653	107.122	-130.442	78.485
2068	-123.413	3.68134	1.18844	63.462	41.9093	-95.7509	-182.7	-50.2586	142.675	61.7702	37.9464	49.7458	60.8106	-109.029	123.386	-107.205	149.783	-117.072	225.359	-153.018	174.74	-57.0187	-67.1776	-73.1918	327.947	-66.9756	333.928	-50.6106	106.945	-85.9997	-298.627	182.167	293.147	-266.696	108.569	-131.051	78.5252
2069	-129.927	3.66516	1.19744	62.8552	41.1194	-95.8634	-180.556	-52.1528	144.668	60.0127	37.9342	49.86	59.988	-108.064	122.808	-106.756	149.55	-117.11	226.562	-154.258	177.408	-59.4938	-67.0748	-72.1516	324.902	-63.9926	330.509	-46.9187	106.206	-84.8045	-298.336	181.435	288.269	-260.948	108.499	-130.442	78.485
2070	-128.122	3.66346	1.18548	63.1642	41.4327	-95.8181	-177.845	-54.262	145.057	59.2428	38.5006	50.0317	58.9055	-107.035	122.761	-106.875	149.571	-116.711	227.029	-155	178.08	-60.0748	-67.1116	-71.0274	321.572	-60.8637	327.888	-43.7068	105.45	-86.3308	-299.726	184.757	290.542	-264.08	106.693	-130.442	78.485
2071	-127.994	3.78111	1.21583	63.4047	41.611	-95.8145	-178.769	-53.4203	144.35	59.8622	38.4863	52.589	50.0146	-104.012	116.467	-103.319	157.68	-115.513	230.926	-160.041	181.586	-62.7405	-67.888	-75.5734	321.374	-60.9646	330.385	-45.079	108.772	-86.9395	-299.986	185.35	290.208	-264.022	105.881	-130.442	78.485
2072	-115.015	3.78838	1.22023	63.9457	43.6075	-95.5677	-178.075	-54.0731	142.949	61.0646	38.7775	52.5762	49.7653	-103.666	116.407	-103.242	157.501	-114.256	236.985	-167.343	188.286	-68.1856	-68.7615	-71.4601	310.989	-50.8167	320.214	-33.7257	105.883	-88.2669	-303.037	189.861	295.26	-270.087	105.233	-131.104	78.5475
2073	-120.664	3.76629	1.22377	64.0497	43.2994	-95.3901	-175.915	-55.7111	142.368	61.1317	39.4693	51.5726	54.9642	-107.404	117.595	-103.313	155.529	-113.945	238.185	-168.897	189.816	-69.3635	-69.0036	-75.1046	324.099	-63.468	334.775	-49.9406	108.378	-87.9077	-303.328	188.961	294.042	-268.651	106.72	-131.875	78.5599
2074	-106.383	3.75358	1.19595	63.5201	43.175	-95.4322	-172.823	-58.3914	142.662	60.5483	39.9418	52.0054	53.5053	-105.009	119.461	-105.432	154.403	-115.586	227.805	-157.944	178.396	-58.9097	-68.3191	-69.6435	310.699	-50.3213	318.436	-32.5841	104.52	-87.6727	-301.549	185.763	297.119	-271.503	108.999	-132.953	78.6812
2075	-103.682	3.74219	1.2204	64.1617	43.7444	-95.3209	-172.428	-58.5945	142.686	60.3983	40.1351	52.0164	53.4917	-104.362	119.896	-105.829	153.539	-113.323	238.98	-171.42	190.744	-69.0005	-69.8904	-75.1758	329.974	-69.1954	337.272	-53.5838	108.444	-87.0926	-300.665	184.172	294.8	-268.686	109.849	-133.219	78.7287
2076	-97.0614	3.75103	1.2269	63.863	43.1811	-95.2338	-174.212	-56.901	141.679	61.2485	40.1813	51.873	54.5532	-104.988	120.129	-105.827	152.863	-113.999	234.742	-166.832	187.359	-66.1558	-69.7141	-72.6707	323.518	-62.7616	329.845	-45.8289	106.621	-85.7387	-297.795	179.44	292.46	-265.255	109.553	-131.479	78.5502
2077	-101.483	3.75301	1.21645	64.0866	43.1543	-95.2328	-174.577	-56.7141	141.597	61.5152	39.9611	51.7999	54.7655	-105.573	120.605	-105.883	152.977	-113.738	233.773	-165.754	185.393	-64.6218	-69.7821	-72.5115	323.673	-62.8005	329.687	-45.6966	106.401	-86.4086	-299.139	182.144	294.087	-267.433	107.549	-130.442	78.485
2078	-103.091	3.73463	1.20613	64.1517	42.8808	-95.2723	-173.784	-57.2811	142.252	60.7502	40.1238	51.4534	56.2757	-106.915	120.944	-105.739	152.663	-114.151	229.665	-161.229	180.344	-60.221	-69.5719	-73.9811	329.509	-68.4288	334.008	-50.8388	107.451	-86.5487	-298.823	181.904	295.47	-268.921	107.808	-130.442	78.485
2079	-92.5842	3.74624	1.19472	63.1898	43.2996	-95.2993	-177.235	-54.5882	141.158	62.2629	39.3916	51.5308	55.4706	-105.953	121.076	-105.941	152.285	-115.457	224.881	-155.331	176.46	-57.1854	-68.9765	-66.8918	309.941	-49.1096	313.736	-29.5917	102.35	-86.9116	-302.419	186.233	298.572	-272.466	108.459	-130.541	78.3785
2080	-103.887	3.71149	1.20058	63.3443	40.9786	-95.3741	-174.219	-56.8607	143.067	59.9981	40.032	51.7542	53.6439	-103.745	121.296	-106.474	151.757	-116.012	221.026	-150.79	174.903	-56.4645	-68.3615	-71.5289	322.779	-61.7007	329.165	-45.6142	105.55	-86.3795	-302.478	186.238	293.167	-266.697	107.996	-130.442	78.485
2081	-105.162	3.69728	1.205	63.2042	41.0831	-95.2545	-173.94	-57.2175	142.701	60.4182	40.0817	51.8259	52.4595	-102.033	121.015	-106.431	151.211	-115.229	224.806	-155.264	179.069	-60.0742	-68.5855	-70.9497	321.462	-60.663	328.122	-44.048	105.21	-86.5488	-302.925	186.949	291.856	-265.448	107.516	-130.442	78.485
2082	-100.474	3.70406	1.20584	63.3343	41.523	-95.2231	-174.392	-56.7065	141.842	61.0518	40.2375	51.5685	53.552	-102.671	120.561	-105.799	150.761	-115.144	225.418	-155.884	179.966	-60.9422	-68.5811	-70.7119	321.181	-60.5573	327.859	-43.4477	105.062	-86.2688	-301.713	184.845	292.505	-265.911	108.027	-130.442	78.485
2083	-97.4881	3.70997	1.20903	63.5206	42.3611	-95.2171	-174.25	-56.8022	141.801	61.0459	40.2887	51.1995	55.5006	-104.282	120.166	-105.021	150.375	-114.631	229.589	-160.392	185.924	-66.3097	-68.6524	-72.2134	325.653	-64.999	332.815	-48.783	106.23	-86.4562	-302.003	184.532	293.738	-267.304	109.392	-131.378	78.502
2084	-93.0878	3.71917	1.21395	63.2285	42.0906	-95.466	-175.265	-55.7805	142.559	60.3232	40.0078	51.2655	54.8438	-103.761	120.159	-105.013	150.383	-114.849	229.339	-159.861	185.823	-66.3158	-68.4885	-71.8123	324.004	-63.3117	331.428	-47.3686	106.033	-85.5031	-300.687	182.018	291.804	-264.724	109.253	-130.442	78.485
2085	-100.237	3.73187	1.21444	62.7238	43.0979	-95.2715	-176.572	-55.1002	140.891	62.3973	39.5597	50.744	58.2957	-107.69	120.968	-105.134	150.762	-115.424	227.361	-157.347	183.2	-64.1271	-68.1923	-66.8705	310.349	-49.9877	315.61	-30.1623	102.426	-85.6575	-300.107	181.141	293.435	-266.47	109.595	-130.442	78.485
2086	-102.684	3.72626	1.21989	63.6454	42.7027	-95.6947	-173.586	-57.6109	143.203	59.8617	39.9408	50.7315	59.1271	-108.308	122.724	-106.95	150.648	-114.753	231.529	-162.65	187.992	-67.6371	-68.4763	-71.9019	324.155	-63.2439	330.863	-46.8166	105.94	-85.8636	-301.787	182.525	292.381	-265.745	110.573	-131.651	78.8062
2087	-98.6308	3.70356	1.22486	62.8437	41.4431	-95.7609	-176.228	-55.6488	143.59	60.2252	38.9659	51.5883	55.0025	-104.016	123.21	-108.426	151.118	-115.201	229.085	-159.462	184.567	-64.8544	-68.1065	-73.4523	327.59	-66.8569	333.243	-48.6683	107.067	-84.8245	-298.782	178.941	288.246	-260.467	109.91	-130.442	78.485
2088	-115.305	3.6792	1.20364	63.0719	41.1692	-95.6836	-172.795	-58.5121	145.577	58.2779	39.2849	51.7079	54.2094	-103.641	123.28	-108.459	151.271	-115.477	226.737	-156.807	181.557	-62.2544	-67.9657	-72.9904	327.101	-66.3011	332.169	-47.9938	106.709	-86.4596	-300.433	183.982	290.264	-263.537	107.614	-130.442	78.485
2089	-124.062	3.66579	1.19008	62.1138	41.6525	-95.4618	-173.317	-58.7212	144.802	59.8297	38.6074	51.3983	55.6079	-105.274	123.281	-107.963	151.282	-116.568	223.062	-152.1	177.393	-58.842	-67.4348	-67.2507	310.977	-50.5285	314.81	-29.1971	102.583	-86.7609	-300.411	184.96	291.096	-264.577	107.169	-130.442	78.485
2090	-130.116	3.63958	1.20483	62.5643	40.1449	-95.3895	-171.52	-60.0734	145.396	58.9393	39.1421	51.4356	54.7576	-104.006	122.897	-107.729	150.802	-115.962	223.573	-153.232	177.537	-58.7295	-67.8425	-71.7533	323.567	-62.7409	329.684	-45.3136	105.71	-86.3931	-301.344	186.014	287.319	-260.496	106.901	-130.442	78.485
2091	-133.564	3.65234	1.20805	62.9534	40.7939	-95.2304	-173.385	-58.7615	143.619	60.9421	38.8316	51.1006	56.7515	-106.377	123.027	-107.317	151.036	-115.351	225.335	-155.526	177.984	-58.8827	-68.2248	-71.9885	324.193	-63.2229	329.906	-45.7194	105.83	-86.6384	-301.252	185.645	288.83	-262.177	107.021	-130.442	78.485
2092	-125.91	3.65382	1.19325	63.1434	40.8745	-95.2801	-176.513	-56.2225	142.822	62.0064	38.2994	51.2297	55.4734	-104.866	122.894	-107.425	150.775	-116.258	222.529	-151.902	175.993	-57.5488	-67.6736	-71.8655	324.015	-63.1944	330.286	-46.0296	105.83	-87.5649	-301.724	187.197	291.818	-265.784	106.188	-130.442	78.485
2093	-120.378	3.66546	1.19767	63.131	41.0762	-95.0872	-176.83	-55.7938	141.249	63.1605	38.7414	50.9983	56.2448	-105.127	122.332	-106.845	150.367	-116.486	222.37	-151.578	175.854	-57.5513	-67.6183	-71.3979	322.811	-62.0948	329.163	-44.7182	105.535	-86.7699	-300.221	184.2	291.512	-265.003	107.26	-130.442	78.485
2094	-120.319	3.66624	1.21377	63.0088	41.3766	-95.3269	-175.732	-55.9972	142.517	61.1166	39.4125	50.6777	57.4729	-105.84	121.654	-106.036	150.007	-115.168	227.848	-158.251	181.175	-62.0044	-68.2568	-70.8102	321.272	-60.6993	327.927	-43.1826	105.164	-86.318	-300.522	183.83	288.953	-262.087	107.579	-130.442	78.485
2095	-116.278	3.67121	1.21727	62.9299	41.7127	-95.3561	-175.787	-55.7726	142.362	61.0448	39.5821	50.744	57.0127	-105.321	121.652	-106.097	149.92	-114.221	231.297	-162.523	184.608	-64.764	-68.7495	-71.6408	323.098	-62.5291	331.58	-46.6868	105.757	-86.9918	-301.242	185.187	289.149	-262.659	106.706	-130.442	78.485
2096	-120.629	3.67426	1.2214	62.8815	41.8467	-95.1744	-176.484	-55.6282	140.963	62.8622	39.1704	50.4268	58.9312	-107.081	121.41	-105.456	149.661	-114.72	231.024	-161.801	184.823	-65.1272	-68.467	-72.8159	326.311	-65.6347	335.103	-50.8335	106.798	-86.6336	-301.101	183.985	289.412	-262.779	108.464	-131.279	78.5574
2097	-119.512	3.68178	1.22104	62.8496	41.7962	-95.2243	-174.846	-56.7072	141.644	61.7621	39.6961	50.2754	59.9255	-108.203	121.324	-105.171	149.649	-114.925	229.174	-159.684	182.97	-63.5889	-68.2596	-73.4016	327.745	-66.947	336.553	-52.9019	107.401	-86.3546	-300.602	182.73	289.694	-262.854	109.831	-131.717	78.4966
2098	-130.513	3.66064	1.21529	63.281	42.5216	-95.7542	-174.168	-56.952	145.21	58.2776	39.4298	49.892	61.877	-110.594	121.978	-105.254	149.816	-113.198	235.095	-168.047	182.903	-61.8194	-69.9288	-68.264	317.074	-56.2732	323.534	-39.5646	103.419	-86.6832	-300.125	183.914	287.695	-260.457	106.976	-130.476	78.5012
2099	-131.476	3.64974	1.21242	63.5974	42.5309	-95.6891	-175.222	-56.1779	144.52	59.0928	39.2573	49.869	61.8176	-110.452	121.906	-105.233	149.781	-113.757	232.973	-165.595	182.573	-61.5532	-69.6539	-69.501	319.961	-59.2216	326.716	-42.6331	104.27	-87.6	-300.521	185.219	290.108	-263.466	106.039	-130.442	78.485
2100	-125.805	3.66691	1.22719	63.9848	43.5954	-95.4542	-174.521	-56.9392	143.326	60.2412	39.4766	49.8358	62.702	-111.481	122.486	-105.713	149.946	-112.745	239.389	-172.813	190.055	-68.0162	-70.0572	-69.5176	319.942	-59.2418	325.902	-41.5756	104.21	-87.0885	-299.533	183.037	289.565	-262.558	106.844	-130.442	78.485
2101	-97.9711	3.69696	1.24332	62.8761	41.706	-95.6304	-176.701	-54.3986	142.889	59.9561	39.8919	51.5619	56.4945	-104.584	123.499	-108.897	150.462	-113.923	229.703	-162.163	178.89	-58.3477	-69.4351	-71.1183	317.382	-56.6498	325.53	-40.5064	105.928	-86.6942	-297.704	180.088	287.497	-260.329	108.163	-131.423	78.6781
2102	-93.2981	3.70301	1.23657	63.5902	43.1897	-95.3595	-174.501	-56.2349	142.368	60.1653	40.484	51.4186	57.1901	-105.333	123.284	-108.525	150.484	-112.416	238.596	-172.557	188.579	-66.4734	-70.2187	-73.2805	327.388	-66.5249	333.17	-49.0696	107.02	-87.2783	-297.386	180.818	290.036	-262.949	106.475	-130.442	78.485
2103	-103.68	3.68936	1.21239	63.5643	42.0539	-95.1985	-176.43	-55.2313	140.775	62.4657	39.6863	51.1904	58.3433	-106.885	123.634	-108.311	150.507	-114.523	225.696	-157.763	174.257	-54.3863	-69.0454	-73.4193	327.887	-66.9574	333.781	-50.0862	107.2	-88.175	-298.761	182.864	293.659	-267.212	106.823	-130.998	78.4763
2104	-110.652	3.69953	1.21869	62.551	43.266	-95.2027	-173.758	-57.4397	142.244	60.8964	40.0767	50.5708	61.4892	-110.28	123.6	-107.598	150.446	-114.493	229.879	-162.308	180.019	-59.1285	-69.418	-66.7633	310.494	-49.9057	315.115	-30.1075	102.397	-86.2682	-297.096	178.721	290.936	-263.346	108.227	-130.442	78.485
2105	-111.692	3.69953	1.24518	63.611	43.1766	-95.204	-175.219	-56.3444	141.605	61.7715	39.6894	50.4162	62.3702	-111.054	123.398	-107.213	150.19	-113.375	236.91	-170.341	188.189	-66.1779	-69.818	-70.8358	322.016	-61.0404	327.014	-43.0339	105.149	-85.4621	-296.813	177.218	287.647	-259.356	108.834	-130.442	78.485
2106	-121.411	3.69021	1.24558	63.6655	43.1988	-95.1665	-175.062	-56.5128	141.503	61.8735	39.7355	50.1784	64.0366	-112.797	123.681	-107.28	150.231	-113.283	236.516	-170.235	186.706	-64.6056	-69.8564	-72.5566	326.919	-65.9003	332.528	-48.9498	106.297	-86.3175	-298.554	179.626	289.137	-261.607	109.69	-131.993	78.7594
2107	-120.764	3.68628	1.2408	63.505	42.5315	-95.4146	-175.408	-55.7883	142.244	60.7664	39.8944	50.2318	63.3364	-112.187	124.099	-107.875	150.335	-113.773	231.974	-165.209	181.185	-59.8562	-69.5843	-73.8299	331.184	-70.0995	335.949	-53.1944	107.334	-86.5196	-298.567	179.925	289.646	-262.279	109.312	-131.576	78.7188
2108	-130.87	3.68605	1.24901	63.4078	42.2133	-95.1583	-177.306	-54.8329	140.34	63.3998	39.1203	50.136	64.018	-113.394	124.584	-108.218	150.702	-114.38	231.229	-163.851	180.906	-59.8699	-69.3042	-72.7664	326.944	-65.9055	332.97	-49.8016	106.656	-86.8293	-300.878	182.201	288.943	-262.109	110.96	-133.336	79.0268
2109	-128.472	3.68326	1.27073	63.0512	41.6946	-95.1929	-176.82	-55.1104	140.828	62.7744	39.2971	49.7911	65.8353	-115.636	124.55	-107.978	151.123	-114.614	230.781	-163.109	180.502	-59.6413	-69.2087	-70.117	318.724	-57.8378	324.691	-40.5028	104.754	-85.1179	-299.885	178.964	283.506	-255.341	111.854	-132.694	78.9059
2110	-114.467	3.68255	1.27666	63.0569	42.1665	-95.4516	-175.65	-55.2506	142.409	60.2235	40.2392	49.6267	66.1867	-115.752	124.07	-107.577	151.114	-113.478	234.735	-168.191	184.701	-63.0636	-69.7809	-73.1316	329.365	-68.4498	334.02	-50.636	106.725	-84.8214	-297.305	175.989	282.864	-254.115	110.442	-131.062	78.6519
2111	-112.307	3.68437	1.28885	62.2171	41.5912	-95.1406	-175.468	-56.1178	140.866	62.3938	39.7961	49.6101	65.8126	-115.972	123.268	-106.531	151.33	-113.798	233.65	-166.74	183.9	-62.501	-69.5927	-69.3315	316.344	-55.5441	322.111	-37.6779	104.274	-83.4754	-297.475	174.542	278.038	-248.151	110.913	-130.442	78.485
2112	-114.886	3.73048	1.28973	63.3158	42.5122	-95.1603	-179.102	-53.3654	140.039	63.8618	38.8424	50.3277	64.0672	-116.86	120.532	-104.981	155.327	-114.665	235.922	-168.331	188.389	-66.7333	-69.3957	-71.4022	319.559	-58.79	323.08	-38.5671	105.571	-84.2818	-296.406	174.365	281.52	-252.171	110.412	-130.442	78.485
2113	-119.876	3.72147	1.28815	63.4735	42.4335	-95.0762	-183.128	-50.8463	137.628	67.3733	37.4306	50.9449	60.615	-113.986	120.837	-105.487	155.378	-114.059	232.867	-166.123	182.145	-60.6093	-70.0918	-70.9236	320.207	-59.5239	322.462	-37.9428	105.248	-85.3581	-295.88	175.155	284.653	-255.84	109.439	-130.442	78.485
2114	-119.659	3.71975	1.27459	62.7888	43.0466	-95.2976	-179.676	-52.6476	140.251	63.4597	38.8794	50.786	61.5848	-114.927	120.385	-105.316	156.063	-114.599	230.065	-163.062	179.552	-58.2733	-70.0991	-67.9521	312.298	-51.8754	313.728	-28.3102	103.127	-86.4674	-296.426	177.144	287.83	-259.735	108.445	-130.442	78.485
2115	-130.949	3.70417	1.27509	63.7578	42.0648	-95.1759	-176.19	-55.4765	141.073	62.2716	39.6323	50.3226	63.5724	-116.729	119.99	-104.425	155.645	-114.533	230.91	-163.974	180.977	-59.4683	-70.1354	-71.1559	321.171	-60.334	325.331	-40.9693	105.373	-86.0448	-298.229	178.53	285.051	-256.695	108.606	-130.442	78.485
2116	-142.081	3.65868	1.26233	64.2968	42.0594	-95.4104	-174.572	-56.1822	142.545	60.0341	40.395	48.5952	70.4724	-123.677	118.465	-101.976	156.135	-116.963	225.303	-156.732	176.246	-55.5047	-69.6857	-69.5723	321.666	-60.8365	324.927	-40.5417	103.945	-86.8396	-299.152	180.584	286.614	-258.726	107.044	-129.962	78.4524
2117	-151.924	3.67462	1.26963	64.4697	42.3555	-95.5305	-177.583	-53.768	142.237	60.713	39.7414	48.6127	72.018	-126.184	118.78	-102.258	157.045	-116.382	227.488	-159.339	177.905	-56.832	-69.9265	-72.2358	328.096	-67.1335	332.802	-49.0879	105.794	-88.1776	-302.058	184.933	288.632	-261.722	106.372	-130.442	78.485
2118	-157.288	3.68211	1.28191	64.4151	42.5459	-95.2295	-176.594	-55.2531	141.329	62.228	39.3807	48.604	73.1735	-127.757	119.521	-102.834	157.151	-116.178	231.671	-163.744	181.505	-59.8596	-69.9265	-72.0045	325.911	-64.8616	331.56	-47.8287	105.868	-87.8565	-304.066	186.206	287.001	-260.266	108.333	-132.189	78.9497
2119	-151.122	3.68791	1.28458	64.2183	42.5103	-95.3117	-177.604	-54.3265	141.526	62.0363	39.285	48.5252	73.5525	-127.947	119.304	-102.521	156.83	-116.289	230.973	-162.88	180.536	-59.116	-69.7574	-71.4278	324.202	-63.2599	329.526	-45.6043	105.531	-86.7895	-300.881	181.51	285.184	-257.313	108.553	-131.176	78.6328
2120	-150.317	3.68743	1.28482	64.3047	42.7955	-95.2497	-174.123	-56.9183	141.879	61.0007	40.2326	48.3582	74.2338	-128.339	118.881	-101.952	156.516	-115.962	231.705	-163.759	182.16	-60.6779	-69.6884	-73.225	329.765	-68.7666	334.886	-51.7698	107.004	-86.996	-301.426	181.899	286.402	-258.782	109.914	-132.074	78.6845
2121	-145.842	3.751	1.3015	64.5299	42.8702	-95.5555	-178.113	-54.2173	141.255	62.6602	38.7076	49.8423	68.5777	-125.826	115.73	-100.559	160.823	-116.143	233.642	-166.019	185.862	-63.5383	-69.5195	-74.0936	322.956	-62.118	329.242	-45.0171	107.772	-87.3699	-303.308	183.456	286.377	-259.637	111.575	-134.109	79.5429
2122	-145.457	3.74157	1.28984	64.4886	42.9568	-96.0819	-177.267	-54.9983	143.017	60.9188	38.5264	49.9233	67.7455	-124.503	116.207	-101.208	160.322	-116.492	232.164	-165.031	183.765	-61.0431	-69.4906	-73.6835	323.516	-62.7027	329.748	-45.5852	107.48	-87.5862	-301.017	181.074	287.606	-260.442	110.48	-133.08	79.3352
2123	-140.987	3.72939	1.29329	64.5343	42.8514	-95.3493	-177.332	-54.2187	141.246	61.8506	39.6905	49.9631	68.2902	-124.036	118.278	-103.215	159.269	-116.027	229.586	-162.727	179.088	-56.8832	-69.8527	-72.1672	320.876	-60.207	326.793	-42.2334	106.249	-87.9476	-299.695	180.044	288.157	-260.781	109.503	-132.393	78.9945
2124	-145.53	3.718	1.28538	65.066	43.8512	-95.2549	-174.53	-56.4638	141.864	60.9002	40.3142	49.5491	70.304	-125.811	118.333	-102.733	158.885	-115.114	234.234	-168.262	183.579	-60.5573	-70.3024	-73.7422	327.385	-66.6689	333.132	-49.2972	107.322	-89.1199	-301.736	183.392	291.474	-264.999	109.391	-133.242	79.0792
2125	-146.39	3.71937	1.28558	64.8543	43.8297	-95.2577	-179.334	-53.1207	140.977	62.9481	38.8432	49.4476	71.064	-126.489	118.71	-102.783	158.355	-115.817	233.492	-166.866	183.107	-60.3592	-69.9943	-74.4853	329.932	-69.0911	336.39	-53.2712	108.077	-88.4951	-300.943	181.422	291.22	-264.289	111.196	-133.768	78.9745
2126	-138.84	3.72283	1.29404	65.0137	44.2623	-95.3563	-183.727	-49.8744	140.262	64.5368	37.5926	49.5045	69.7953	-125.387	119.001	-103.009	158.209	-115.463	238.172	-172.012	187.7	-64.1696	-70.3017	-71.7179	322.468	-61.5402	327.291	-43.5117	106.008	-87.5871	-298.962	178.542	288.782	-260.906	110.158	-132.437	78.9546
2127	-141.167	3.68873	1.27045	65.12	43.9602	-95.0715	-183.223	-50.4549	138.593	66.2432	37.5951	48.7593	73.0114	-126.974	119.888	-103.431	156.721	-117.743	232.942	-165.291	184.806	-61.9259	-69.1168	-70.5447	323.873	-62.9175	328.612	-45.278	104.998	-89.0017	-300.541	181.721	291.819	-264.232	107.385	-130.442	78.485
2128	-142.455	3.7006	1.27973	65.1544	44.296	-95.0171	-180.316	-52.6928	139.31	65.093	38.3115	48.7414	72.5213	-126.546	119.467	-102.983	156.655	-116.398	239.013	-171.939	190.803	-67.5974	-69.6027	-69.7187	321.175	-60.3927	326.149	-42.3626	104.463	-88.2649	-302.063	183.269	289.725	-261.975	107.478	-130.442	78.485
2129	-142.149	3.69598	1.27471	64.8896	44.1759	-95.4051	-176.745	-54.7712	142.331	60.9217	39.6215	48.5022	73.3231	-126.995	119.036	-102.501	156.44	-115.994	238.127	-171.276	189.711	-66.5718	-69.5628	-69.0198	318.557	-57.845	323.974	-39.7066	103.934	-87.9694	-301.744	182.503	288.658	-260.651	107.849	-130.442	78.485
2130	-143.039	3.6894	1.27625	64.891	43.7712	-95.3143	-182.805	-50.808	139.3	65.4306	37.6986	49.314	68.2676	-122.221	119.895	-103.614	155.966	-115.116	235.498	-169.177	185.175	-62.3713	-69.9302	-70.3156	320.949	-60.2833	326.549	-42.1984	104.738	-89.0119	-302.177	184.109	291.381	-264.158	106.858	-130.442	78.485
2131	-144.919	3.69778	1.29461	64.4718	43.3799	-94.6486	-180.789	-51.6689	137.456	66.3866	38.9834	49.034	71.1122	-125.378	119.514	-102.848	156.137	-114.201	234.133	-167.797	183.148	-60.7189	-70.2833	-73.0785	328.222	-67.5157	336.535	-52.9068	106.761	-89.2048	-303.312	185.315	290.12	-263.268	107.363	-131.072	78.5672
2132	-135.178	3.71862	1.30474	64.4637	43.8247	-95.1661	-177.282	-54.2325	140.445	62.6956	39.7009	49.5316	69.4081	-124.134	119.493	-103.322	156.612	-112.942	238.387	-173.182	187.496	-63.8589	-70.7953	-70.8311	319.002	-58.3626	326.118	-41.5175	105.26	-87.282	-299.725	178.919	286.155	-258.035	109.341	-131.229	78.7381
2133	-146.038	3.7026	1.29803	64.2012	42.9451	-94.9954	-176.184	-54.8045	140.31	62.4064	40.2436	49.3137	70.1429	-125.153	118.597	-102.326	156.901	-113.618	232.078	-165.995	180.181	-57.7233	-70.5019	-72.7486	324.302	-63.5414	332.571	-48.526	106.644	-88.2914	-301.28	182.017	287.7	-260.524	107.972	-131.111	78.8952
2134	-149.128	3.74291	1.31139	63.9955	42.6644	-95.2617	-174.486	-56.5938	141.994	60.9359	40.1448	50.1394	67.3742	-123.829	117.965	-102.567	158.759	-112.996	236.102	-170.238	183.379	-60.8959	-70.8158	-73.7909	322.946	-62.2046	331.534	-46.6776	107.867	-87.6249	-303.122	183.731	284.89	-257.591	110.757	-133.637	78.9622
2135	-147.352	3.73566	1.28827	64.3881	43.0626	-95.4689	-181.181	-51.5527	141.992	62.1995	38.3926	50.2233	66.1465	-122.532	117.821	-102.478	158.537	-113.873	235.074	-168.623	183.709	-61.4052	-70.4714	-74.4613	326.014	-65.1974	334.706	-50.4044	108.395	-89.215	-304.424	187.211	289.634	-263.574	109.093	-133.384	79.0451
2136	-146.893	3.71726	1.27506	64.3359	43.3319	-95.4741	-183.178	-50.5332	142.259	62.8972	37.3963	50.3921	65.3028	-120.186	119.135	-103.658	156.994	-114.271	236.484	-169.765	186.773	-64.2369	-70.293	-73.1606	323.346	-62.5358	331.186	-46.9406	107.451	-88.5577	-302.619	184.918	289.46	-263.067	109.994	-133.678	79.0746
2137	-152.837	3.69152	1.27616	64.3138	42.8412	-95.3094	-180.291	-52.7715	141.871	62.7639	38.1769	49.6102	69.4764	-124.345	119.217	-103.011	156.764	-114.993	231.084	-163.916	181.501	-59.6836	-69.9863	-74.3837	329.715	-68.8021	336.875	-53.3672	107.917	-88.694	-303.62	185.804	289.85	-263.657	110.462	-134.028	79.0771
2138	-155.238	3.69668	1.28493	64.3903	42.9749	-95.0648	-176.426	-56.051	141.407	62.8543	38.949	49.4061	70.5522	-125.484	119.757	-103.257	156.526	-114.756	232.878	-166.089	182.317	-60.1717	-70.1501	-72.8933	325.531	-64.5086	332.075	-48.4465	106.916	-87.8746	-304.219	184.964	288.557	-262.123	112.769	-135.58	79.5067
2139	-149.925	3.68889	1.28308	63.9958	42.1723	-95.1086	-178.488	-54.4654	141.025	63.5772	38.4053	49.4195	69.8472	-124.841	120.134	-103.684	156.466	-115.786	228.164	-160.36	177.443	-56.2179	-69.5848	-72.5945	325.831	-64.8507	331.252	-47.6509	106.638	-86.8673	-301.097	180.772	286.516	-258.925	111.452	-133.368	79.0906
2140	-147.386	3.68895	1.27253	64.1974	42.4433	-95.0774	-175.254	-56.6876	141.341	62.4049	39.4772	49.2619	70.0368	-124.556	119.656	-103.151	156.027	-115.737	226.671	-158.74	176.264	-55.2894	-69.4748	-74.4109	332.358	-71.2859	336.933	-54.3271	108.035	-87.1398	-300.75	180.534	288.976	-261.569	112.514	-133.936	79.0039
2141	-150.784	3.68528	1.27756	64.4272	42.9208	-95.1874	-173.947	-57.3333	141.875	61.2977	40.028	49.2015	69.8561	-123.918	119.306	-102.747	155.41	-114.423	230.344	-163.643	179.275	-57.5004	-70.0998	-73.0213	327.94	-66.9442	333.202	-50.0929	107.02	-87.8908	-303.132	183.565	289.944	-263.399	113.11	-135.459	79.4593
2142	-143.482	3.68793	1.29591	64.1135	42.8401	-95.1845	-177.234	-54.8677	140.857	62.8767	39.1629	49.1839	69.5857	-123.344	119.138	-102.541	154.957	-114.244	233.648	-167.377	182.549	-60.2212	-70.2651	-70.5463	320.613	-59.7277	325.495	-41.4286	105.158	-86.0999	-301.357	179.549	285.082	-257.083	113.946	-135.051	79.5083
2143	-144.127	3.69827	1.28684	64.1708	42.6028	-94.8224	-183.249	-51.3363	136.653	68.9832	36.9414	50.4761	63.7884	-118.282	120.52	-104.414	154.946	-113.439	230.545	-164.741	176.791	-54.9145	-70.7238	-74.1775	331.258	-70.2578	335.151	-52.2088	107.882	-87.4329	-301.646	181.556	289.651	-262.784	113.261	-135.389	79.6041
2144	-139.46	3.69889	1.29983	64.121	43.0446	-94.7203	-182.009	-52.3251	137.262	68.2825	37.2556	50.2634	64.7389	-119.093	120.142	-103.775	154.608	-112.739	235.511	-170.609	181.404	-58.5759	-71.2104	-71.1202	322.181	-61.3196	326.529	-42.5502	105.616	-86.0913	-300.337	178.49	286.247	-258.265	114.195	-135.484	79.669
2145	-133.451	3.69472	1.2949	64.0232	42.9267	-94.9152	-180.205	-53.2667	138.607	66.2381	37.9894	50.2106	64.4741	-118.728	119.885	-103.554	154.57	-112.28	234.341	-169.849	178.716	-56.0061	-71.4825	-71.7282	325.092	-64.2733	328.629	-44.7959	105.893	-85.8474	-297.685	175.87	285.86	-257.344	112.467	-133.9	79.3996
2146	-127.609	3.67673	1.29762	63.6	42.3144	-95.0866	-176.836	-55.3001	140.625	63.177	39.1874	49.8138	65.561	-119.444	118.817	-102.336	154.394	-111.872	233.179	-168.852	175.914	-53.4582	-71.7136	-72.4304	328.053	-67.1825	330.653	-47.1506	106.298	-84.5711	-295.804	173.201	282.211	-252.43	112.322	-132.938	78.9866
2147	-135.57	3.64325	1.29289	61.4725	42.6064	-95.1596	-176.461	-55.7251	141.441	62.5368	39.0455	49.4626	65.9934	-119.484	118.228	-101.699	154.099	-112.288	230.906	-166.111	172.723	-50.7997	-71.5118	-65.0686	306.969	-46.7433	308.709	-23.2934	101.184	-85.0748	-297.723	176.664	280.466	-251.178	112.353	-133.56	79.0768
2148	-147.038	3.60582	1.28584	60.8974	41.5147	-95.3844	-172.448	-58.9517	144.53	59.2353	39.605	49.5107	64.6346	-117.669	118.285	-101.955	153.639	-112.554	227.546	-162.217	169.069	-47.8115	-71.1924	-65.0036	306.161	-45.8527	308.253	-23.2476	101.291	-85.5678	-299.471	180.491	278.489	-249.649	111.816	-133.837	79.0345
2149	-177.698	3.4324	1.25585	62.854	40.0614	-95.4749	-175.416	-56.8661	145.351	59.1968	38.7063	46.7987	72.175	-120.518	120.091	-100.454	146.961	-114.186	215.52	-149.664	159.262	-38.448	-72.0183	-63.0967	318.745	-57.2503	322.088	-39.4557	98.4573	-88.0294	-303.584	190.658	283.155	-255.326	102.573	-128.318	78.3474
2150	-179.772	3.42315	1.29742	62.2286	39.1538	-95.494	-176.355	-56.2121	145.136	59.6443	38.412	46.8354	72.0331	-120.502	120.046	-100.375	147.007	-112.872	219.584	-155.144	161.963	-40.3901	-72.6421	-64.4629	319.012	-57.7319	326.058	-42.7124	99.4699	-86.9426	-304.957	190.427	276.491	-248.685	103.86	-129.506	78.9314
2151	-174.364	3.47438	1.32091	61.2383	38.6946	-95.2743	-176.205	-55.8935	142.92	61.0498	39.2332	47.6881	67.4417	-115.911	119.043	-100.763	147.98	-111.222	227.209	-163.252	167.807	-46.5108	-71.849	-69.4519	325.357	-64.2963	333.481	-49.8139	103.373	-86.3528	-302.721	186.397	271.596	-242.764	105.784	-130.459	78.562
2152	-174.031	3.49193	1.31493	61.4814	38.9206	-95.2451	-175.504	-56.2943	142.064	61.5778	39.4977	47.6342	67.3961	-116.005	118.52	-100.13	148.103	-111.192	227.237	-162.663	167.939	-47.2189	-71.1161	-70.09	324.845	-63.7894	332.008	-48.4725	104.204	-86.6307	-302.896	186.641	272.887	-244.481	106.575	-131.098	78.8229
2153	-175.792	3.49523	1.30698	61.6001	38.8655	-95.7534	-180.933	-51.7117	142.842	61.411	38.2215	47.7717	66.3966	-115.084	118.393	-100.125	148.177	-111.464	226.599	-161.537	167.424	-47.1856	-70.6529	-70.5928	324.734	-63.7348	331.353	-47.8361	104.786	-87.424	-303.404	188.575	273.999	-246.354	105.447	-131.013	79.1077
2154	-176.876	3.49979	1.30434	61.574	38.4626	-95.4945	-175.221	-56.3839	143.235	60.394	39.4296	47.9013	66.2936	-115.33	118.482	-100.462	148.751	-111.848	224.379	-158.675	164.618	-45.0392	-70.1453	-72.1154	328.154	-67.0885	333.971	-50.9061	106.082	-87.1687	-304.169	189.016	274.085	-246.571	106.917	-131.909	79.3638
2155	-174.544	3.51113	1.3069	61.7582	38.4911	-95.484	-181.488	-51.408	141.226	63.0509	38.2585	48.0169	66.3214	-115.791	118.771	-100.898	149.22	-112.175	222.424	-156.198	160.922	-41.9207	-70.0117	-73.0133	329.72	-68.5554	335.034	-52.3469	106.88	-86.9832	-304.195	188.314	275.1	-247.656	108.403	-132.504	79.5371
2156	-176.506	3.50917	1.29166	61.551	37.9275	-95.8824	-176.597	-55.0972	144.951	58.8976	38.9226	48.2808	64.5705	-114.721	118.852	-101.267	149.99	-112.803	219.607	-152.254	158.399	-40.1399	-69.4065	-73.9382	331.449	-70.2759	337.295	-54.9949	107.671	-86.8057	-304.12	188.858	274.959	-247.378	107.853	-131.916	79.2791
2157	-161.763	3.59044	1.28651	60.8009	38.2189	-95.3775	-175.96	-55.6981	141.834	61.6241	39.5235	49.8667	60.3461	-110.859	120.754	-104.811	151.076	-112.72	219.333	-150.928	156.529	-39.2554	-68.7487	-70.3205	312.153	-51.1699	316.915	-32.3748	106.186	-87.0349	-306.268	190.75	275.698	-249.148	110.355	-134.41	80.1904
2158	-170.945	3.54492	1.29575	62.1045	37.8519	-95.2973	-174.924	-56.4066	141.878	61.2895	39.9043	49.0866	63.0405	-113.822	120.036	-103.427	151.102	-112.412	217.947	-150.08	155.54	-37.9936	-69.2298	-75.0267	330.279	-68.9523	334.366	-51.4261	108.914	-87.5497	-308.037	192.947	277.374	-251.63	110.34	-134.805	80.6096
2159	-173.608	3.53199	1.31639	61.5349	37.0219	-95.5484	-182.636	-50.4164	141.387	62.9581	38.0588	48.9593	62.9033	-114.256	119.909	-103.118	151.417	-112.909	217.164	-149.368	154.382	-36.7856	-69.4271	-72.047	321.383	-60.0896	325.904	-42.1191	106.705	-85.9	-306.268	188.691	270.669	-243.126	110.35	-133.304	80.3435
2160	-176.599	3.50069	1.33126	61.6213	37.348	-95.4345	-181.452	-51.234	141.161	62.8578	38.5336	48.771	63.5596	-114.998	119.167	-102.247	151.578	-111.336	219.305	-153.727	155.806	-37.124	-70.6139	-74.9482	333.428	-72.4027	338.611	-55.7902	108.221	-87.2446	-308.025	192.279	272.563	-246.284	108.806	-133.188	80.6178
2161	-178.242	3.5028	1.32161	61.7222	37.5133	-95.0955	-182.661	-51.3537	140.185	65.1331	37.4885	48.7316	62.8622	-114.888	117.892	-100.816	152.055	-113.394	218.918	-151.941	159.662	-40.9833	-69.6488	-72.4027	325.786	-64.7051	329.46	-45.8921	106.637	-86.2496	-305.508	187.834	272.192	-244.977	109.755	-132.838	80.5648
2162	-182.392	3.5017	1.30315	62.1875	37.9054	-95.4932	-184.454	-49.5791	141.27	64.0426	37.1596	48.7888	61.8711	-114.132	117.859	-100.892	152.31	-113.433	217.759	-150.555	158.184	-39.7297	-69.6424	-72.8499	327.633	-66.5819	331.038	-47.6921	107.008	-87.6855	-306.289	190.866	276.151	-250.227	108.043	-132.674	80.8676
2163	-181.087	3.49739	1.28842	62.1902	38.1741	-95.1253	-176.428	-56.3885	142.274	62.5006	38.597	48.6836	61.5856	-113.845	116.794	-99.782	152.429	-113.956	216.848	-148.908	158.485	-40.2414	-69.0255	-72.6685	327.257	-66.1947	330.396	-47.0286	106.811	-87.3335	-302.728	186.871	276.764	-249.806	108.565	-132.449	80.1132
2164	-179.433	3.49457	1.29154	62.2777	38.4408	-95.4648	-181.095	-52.4996	142.402	62.8584	37.6065	48.5712	61.7206	-114.042	116.43	-99.34	152.464	-113.635	216.829	-148.968	156.798	-38.6084	-69.3147	-71.8685	325.255	-64.2473	328.019	-44.4153	106.194	-87.1269	-300.163	183.979	276.225	-248.43	108.641	-132.016	79.5185
2165	-169.616	3.49745	1.28197	62.4836	38.9165	-95.1313	-174.855	-56.7917	141.985	61.4936	39.7991	48.6025	60.2834	-111.991	115.724	-98.98	152.34	-113.587	215.277	-147.048	155.243	-37.4997	-69.0705	-71.4186	324.054	-63.1382	327.075	-43.2015	105.825	-87.561	-296.914	180.978	278.341	-250.196	107.683	-131.152	79.0155
2166	-171.701	3.49987	1.26589	62.7826	39.5168	-95.307	-179.867	-52.7723	141.793	62.2874	38.8112	48.3895	60.7539	-112.348	115.078	-98.1968	152.33	-113.803	216.478	-148.17	156.544	-38.6509	-68.9768	-72.8111	328.204	-67.3061	332.081	-48.5803	106.786	-88.6392	-298.088	183.306	282.147	-254.976	107.597	-131.852	79.1497
2167	-162.774	3.51189	1.25581	61.0687	40.9956	-95.2575	-180.806	-52.3164	141.075	63.4397	38.3137	48.294	60.8385	-112.338	114.403	-97.4022	152.34	-114.627	216.929	-148.122	159.233	-41.2449	-68.5414	-65.0743	305.774	-45.5687	308.916	-23.3842	101.381	-88.3968	-297.673	182.296	282.881	-255.536	108.734	-132.049	78.9786
2168	-157.146	3.59917	1.26141	61.9974	38.8032	-95.6393	-175.887	-55.8957	143.95	59.8928	39.1838	50.5656	53.2747	-104.799	116.303	-101.567	153.496	-114.803	219.849	-149.356	162.154	-45.3205	-66.8865	-75.5916	324.111	-63.1685	328.179	-44.2627	110.424	-87.6522	-296.092	180.346	279.104	-251.315	109.98	-133.098	79.0238
2169	-157.128	3.58041	1.25399	62.3855	39.4693	-95.1321	-178.107	-54.3415	141.133	62.8523	39.0442	50.2101	53.8992	-105.025	115.912	-100.932	153.035	-114.396	221.006	-151.11	162.224	-44.9972	-67.4	-73.9643	322.625	-61.834	327.164	-42.9013	108.762	-88.4666	-295.731	180.974	281.606	-254.049	107.861	-131.775	78.7981
2170	-159.262	3.56298	1.24854	62.4316	39.6896	-95.2789	-174.004	-57.2952	142.929	60.3543	39.9633	49.8855	54.2511	-105.262	115.429	-100.252	153.011	-114.132	222.387	-153.049	164.428	-46.7324	-67.5863	-72.6977	321.102	-60.4483	326.314	-41.6819	107.49	-89.051	-295.31	181.515	281.675	-254.083	105.662	-130.552	78.5287
2171	-159.65	3.55242	1.2459	62.7628	40.2658	-95.1583	-175.435	-56.1323	141.83	61.469	39.875	49.7932	54.235	-104.706	114.984	-99.7991	152.573	-113.275	225.543	-157.429	166.992	-48.3541	-68.3288	-73.4533	324.745	-64.1028	331.101	-46.6823	107.746	-90.6364	-298.852	187.128	285.608	-259.359	104.539	-131.344	78.802
2172	-159.632	3.55385	1.25313	62.6308	40.3842	-95.4343	-176.469	-55.125	142.295	61.0757	39.5089	49.6728	54.608	-105.049	114.614	-99.1668	152.39	-112.656	226.992	-159.578	167.261	-48.0428	-68.9488	-71.968	321.397	-60.7963	327.846	-43.0974	106.524	-89.4799	-296.91	183.579	283.355	-255.991	104.767	-130.442	78.485
2173	-159.724	3.5562	1.25845	62.9842	41.4015	-95.481	-175.87	-55.3743	142.524	60.5269	39.8193	49.7522	54.1647	-104.535	114.702	-99.317	152.294	-111.008	234.486	-169.176	174.579	-53.6392	-70.0903	-73.9086	329.71	-69	336.298	-52.2738	107.382	-90.6278	-298.563	186.931	285.879	-259.168	103.15	-130.442	78.485
2174	-160.42	3.56687	1.26113	63.1021	41.8574	-95.2915	-178.906	-53.7205	140.986	63.2338	38.5514	49.7063	54.2184	-104.876	114.421	-98.7589	152.242	-111.272	237.924	-172.632	178.151	-56.5398	-70.1463	-71.8106	323.361	-62.5187	329.489	-45.077	105.921	-89.6414	-297.449	184.354	284.494	-256.957	103.994	-130.442	78.485
2175	-162.075	3.56674	1.25082	63.2807	41.8039	-95.2468	-176.902	-55.1172	141.209	62.5027	39.2257	49.4759	55.4399	-106.256	114.632	-98.7241	152.267	-111.23	234.838	-169.297	173.966	-52.9011	-70.0719	-70.6761	320.024	-59.3179	326.739	-41.8974	105.081	-89.9175	-298.213	185.209	285.876	-258.652	103.895	-130.442	78.485
2176	-162.988	3.56799	1.26324	63.8565	42.7988	-95.2613	-176.071	-55.545	141.4	61.939	39.6305	48.8492	59.2326	-110.165	115.155	-98.7277	152.282	-110.377	240.344	-175.93	178.837	-56.649	-70.6098	-74.6361	334.118	-73.1749	338.541	-55.4579	107.693	-90.3035	-299.872	187.186	287.913	-261.284	104.492	-131.253	78.8299
2177	-164.032	3.58473	1.24526	63.6798	42.5405	-95.2014	-175.947	-55.9825	140.916	62.7564	39.3397	48.9949	58.722	-109.948	115.221	-98.6794	152.184	-111.185	237.289	-171.964	176.742	-55.072	-70.1273	-72.0597	324.019	-63.1497	331.609	-47.8182	106.166	-90.3703	-301.436	188.185	288.92	-262.761	106.252	-132.749	79.051
2178	-161.588	3.5926	1.26124	63.4395	42.4572	-95.1584	-174.979	-56.5462	141.023	62.2638	39.8165	48.8219	60.2723	-111.621	115.914	-99.1996	152.21	-110.809	238.244	-173.193	177.072	-55.2708	-70.2898	-71.0561	321.246	-60.4537	328.42	-44.1968	105.409	-88.9014	-298.901	183.28	285.202	-257.743	107.067	-131.831	78.7679
2179	-164.248	3.57675	1.25706	63.9384	43.0603	-95.1674	-179.445	-53.0669	140.021	63.9065	38.792	47.9286	62.9724	-114.409	114.688	-97.2901	152.237	-111.642	239.452	-173.737	180.126	-58.3438	-69.848	-70.6791	322.845	-61.9756	329.848	-45.8178	104.668	-89.8708	-300.192	186.091	287.81	-260.711	104.635	-130.442	78.485
2180	-161.955	3.59375	1.25861	64.1449	43.313	-95.13	-179.119	-53.3818	139.865	64.0778	38.8216	47.8824	63.8688	-115.694	115.066	-97.57	152.581	-111.603	241.79	-175.874	183.184	-61.4286	-69.8029	-71.1436	324.769	-63.9235	329.867	-46.0564	105.095	-89.2479	-300.483	185.398	287.211	-259.738	107.08	-131.858	78.369
2181	-160.464	3.59754	1.25416	64.2497	43.3381	-95.4418	-175.513	-55.4824	142.12	60.6271	40.1111	47.8798	63.4789	-115.286	114.888	-97.5589	152.773	-111.223	241.588	-175.975	182.677	-60.9114	-69.8369	-70.1072	321.578	-60.8682	326.252	-42.0009	104.383	-89.1417	-299.984	184.91	286.861	-259.388	105.378	-130.442	78.485
2182	-165.999	3.58629	1.25068	63.7623	42.2915	-95.4586	-176.441	-54.6915	142.024	60.764	40.0222	47.6746	65.015	-116.524	114.79	-97.247	152.442	-112.14	233.799	-167.219	173.829	-53.4364	-69.2659	-71.9383	325.595	-64.6428	331.848	-48.0519	105.781	-89.2831	-301.258	185.796	287.524	-260.397	107.083	-131.811	78.6273
2183	-167.701	3.58533	1.25141	63.0264	41.1747	-95.8079	-179.505	-52.71	143.439	60.525	38.5911	48.0421	64.2619	-115.521	116.307	-99.0974	152.032	-113.091	232.436	-164.89	173.361	-53.3552	-68.7214	-71.982	325.404	-64.4099	331.071	-47.2891	105.899	-87.8052	-300.403	184.329	282.99	-254.833	106.523	-130.442	78.485
2184	-165.629	3.59097	1.25319	63.2092	41.3315	-95.4951	-180.653	-51.8783	141.809	62.1538	38.6675	48.0137	64.7175	-115.916	116.61	-99.4979	152.078	-113.272	232.083	-164.272	172.91	-53.123	-68.5948	-71.6558	324.252	-63.308	329.667	-45.7564	105.727	-87.9514	-300.567	184.379	283.868	-255.842	106.708	-130.442	78.485
2185	-168.484	3.58174	1.23495	63.398	41.1711	-95.5108	-174.528	-56.56	143.489	59.614	39.9345	48.1795	63.4082	-114.595	116.75	-99.9482	152.272	-113.642	229.166	-160.642	170.124	-50.9554	-68.1319	-71.3798	323.352	-62.4842	328.81	-44.7303	105.56	-89.0723	-301.443	187.157	286.351	-259.103	105.316	-130.442	78.485
2186	-165.097	3.58973	1.22672	63.4183	41.4316	-95.4642	-177.897	-54.0855	142.564	61.1111	39.198	48.2379	63.252	-113.917	116.726	-100.009	151.726	-114.081	229.742	-160.88	171.801	-52.6724	-67.9037	-72.7838	327.458	-66.5655	333.287	-49.6521	106.643	-89.2619	-301.712	187.604	288.205	-261.289	106.084	-131.174	78.5515
2187	-164.5	3.59118	1.2243	63.0021	40.9867	-95.8787	-179.612	-52.8763	144.492	59.8978	38.2834	48.4684	62.1135	-112.216	116.649	-100.179	151.158	-115.057	229.362	-159.652	173.68	-54.7188	-67.3658	-74.0827	331.23	-70.1434	336.333	-53.4867	107.778	-88.0295	-301.148	186.206	286.622	-259.101	107.513	-131.319	78.5192
2188	-165.021	3.58438	1.22522	62.4412	39.8114	-96.1063	-182.352	-50.9433	144.926	60.2298	37.2612	48.9625	59.2922	-109.264	116.9	-100.874	151	-116.328	225.563	-154.73	171.567	-53.3797	-66.7479	-70.6596	319.202	-58.1616	325.642	-41.6288	105.334	-87.446	-301.692	187.151	283.068	-255.155	106.208	-130.442	78.485
2189	-166.99	3.58891	1.22334	62.7608	40.4943	-96.1155	-183.629	-49.8822	144.439	60.7899	37.0853	48.7674	60.4339	-110.594	116.871	-100.747	151.248	-115.777	228.77	-158.55	174.457	-55.645	-67.0871	-72.5547	325.33	-64.3118	332.017	-48.3991	106.627	-88.4318	-302.993	189.2	285.7	-258.735	106.499	-131.561	78.7585
2190	-164.249	3.59711	1.23062	62.5275	40.3644	-95.7977	-178.999	-53.663	144.064	60.5721	38.1398	48.7444	60.8474	-111.186	117.181	-100.96	151.314	-115.382	228.866	-158.82	173.513	-54.6413	-67.2457	-71.5028	322.376	-61.4707	328.855	-44.8441	105.86	-86.9754	-300.327	184.375	282.931	-254.722	106.961	-130.442	78.485
2191	-164.891	3.59476	1.23987	62.6843	40.7545	-95.6118	-177.07	-55.178	143.553	60.7115	38.6998	48.6727	61.3328	-111.669	117.406	-101.095	151.282	-114.268	231.762	-162.705	175.091	-55.5395	-67.8823	-70.5118	319.655	-58.9178	326.249	-41.7605	105.132	-87.1362	-300.411	184.45	282.317	-254.129	106.681	-130.442	78.485
2192	-169.618	3.5957	1.24126	62.5072	40.5251	-96.2242	-177.004	-55.0798	147.161	57.4296	38.2374	49.173	59.8657	-110.231	118.307	-102.645	151.702	-114.419	233.177	-164.029	177.112	-57.3087	-67.7254	-71.5152	320.7	-59.9686	326.99	-42.375	106.108	-87.9	-299.869	185.787	281.199	-253.316	105.064	-130.442	78.485
2193	-168.363	3.59411	1.23889	62.7876	40.9173	-95.7304	-175.667	-56.3437	144.954	59.3425	38.8051	49.0286	60.5864	-110.775	118.428	-102.633	151.464	-114.074	233.337	-164.341	176.59	-56.7722	-67.8945	-70.9331	319.7	-59.075	326.104	-41.2476	105.607	-88.2751	-300.029	186.092	282.862	-255.281	104.888	-130.442	78.485
2194	-164.067	3.60157	1.23269	62.7764	41.0338	-95.5524	-175.24	-56.4362	143.993	59.7964	39.3322	49.3545	58.8406	-108.617	118.484	-103.152	151.322	-113.082	234.597	-165.421	176.004	-56.7672	-67.4613	-73.6856	325.343	-64.8913	334.081	-48.7688	107.407	-89.9124	-302.322	190.594	286.138	-259.652	103.055	-130.442	78.485
2195	-165.394	3.60192	1.23238	62.8713	41.0638	-95.3974	-174.468	-57.0222	143.205	60.3389	39.6363	48.8978	61.493	-111.309	118.893	-103.001	151.028	-113.154	233.118	-163.789	173.68	-54.5456	-67.5758	-74.068	327.255	-66.568	335.397	-50.8839	107.769	-89.4474	-302.447	189.726	286.392	-259.77	104.104	-130.552	78.4991
2196	-164.922	3.60405	1.21944	62.8666	40.7623	-95.7376	-173.701	-57.3564	145.386	58.0157	39.6899	48.9338	61.3781	-111.226	119.594	-103.624	150.767	-113.816	230.085	-160.039	170.818	-52.272	-67.2368	-73.0764	325.006	-64.1744	332.014	-47.6826	107.04	-88.7551	-301.599	188.423	286.326	-259.35	104.465	-130.442	78.485
2197	-165.756	3.60244	1.22328	62.6532	40.3773	-95.601	-173.085	-58.0016	144.988	58.4438	39.8179	48.9221	61.6471	-111.117	120.14	-104.206	150.272	-113.947	229.927	-159.825	170.554	-52.124	-67.2442	-72.365	323.513	-62.6772	330.1	-45.7353	106.515	-88.1837	-301.835	188.438	284.406	-257.126	104.708	-130.442	78.485
2198	-159.633	3.61254	1.23129	62.7397	40.7568	-95.2271	-174.302	-57.0187	142.188	61.0144	40.0055	48.9684	61.4576	-110.233	119.951	-104.162	149.657	-113.504	232.222	-162.682	172.678	-53.8403	-67.6096	-71.8107	322.369	-61.5829	328.876	-44.3881	106.085	-88.0152	-301.54	187.637	284.599	-257.211	104.986	-130.442	78.485
2199	-161.835	3.6145	1.24214	62.9831	41.3706	-95.2651	-175.021	-56.2941	141.869	61.2375	39.977	48.6889	63.1614	-112.005	120.215	-104.065	149.594	-112.541	236.355	-167.852	176.518	-56.7714	-68.2229	-72.3448	324.275	-63.5323	331.356	-46.9974	106.471	-88.5311	-303.646	189.835	285.341	-258.578	105.797	-131.637	78.7653
2200	-162.8	3.61842	1.23944	63.1617	41.5374	-95.4013	-176.922	-54.6471	141.814	61.4306	39.5948	48.417	65.0749	-114.159	120.466	-103.974	149.692	-112.849	234.52	-165.655	174.495	-55.0473	-68.1141	-72.802	325.86	-65.1011	333.092	-49.0081	106.824	-88.6544	-303.904	189.663	286.861	-260.339	106.986	-132.426	78.8094
2201	-162.743	3.61836	1.23208	62.8249	41.219	-95.891	-178.319	-53.7105	144.77	59.2766	38.6317	48.6978	63.4439	-112.737	120.337	-104.01	149.81	-113.691	234.528	-165.079	177.068	-57.5964	-67.6937	-72.3976	325.034	-64.2002	331.288	-47.2705	106.497	-87.4373	-301.099	186.17	284.433	-256.794	105.71	-130.442	78.485
2202	-162.78	3.61576	1.22016	62.9356	41.0993	-95.6984	-175.509	-56.0719	144.548	59.2111	39.2346	48.6907	63.7695	-112.944	120.19	-103.8	149.628	-113.984	231.396	-161.548	173.803	-54.8716	-67.4926	-73.1418	327.295	-66.3861	333.613	-49.9825	107.085	-88.068	-302.024	188.01	286.611	-259.547	106.174	-131.325	78.5628
2203	-166.817	3.61061	1.2302	62.5794	40.4919	-95.7921	-174.01	-57.3401	145.792	57.9978	39.3384	48.62	64.5585	-113.881	120.55	-103.989	149.661	-114.048	230.392	-160.453	172.306	-53.5143	-67.5124	-72.0026	323.78	-62.8574	329.785	-45.8698	106.226	-86.7803	-301.266	186.164	282.853	-254.949	106.205	-130.442	78.485
2204	-162.199	3.61413	1.22669	62.762	40.651	-95.4406	-174.924	-56.6584	143.45	60.172	39.5135	48.8456	63.2587	-112.388	121.189	-104.962	149.546	-113.964	230.139	-160.262	171.691	-53.0557	-67.5268	-71.4671	322.334	-61.5092	328.446	-44.2666	105.841	-87.652	-301.481	187.15	284.525	-257.088	105.391	-130.442	78.485
2205	-160.51	3.61546	1.23701	62.7707	40.9572	-95.4609	-176.737	-54.9647	142.848	60.6654	39.4355	48.7744	63.4567	-111.999	120.738	-104.553	149.094	-113.323	233.27	-164.17	174.589	-55.3446	-68.0079	-71.0119	321.226	-60.5076	327.455	-43.0012	105.489	-87.5624	-301.434	187.031	283.703	-256.162	105.266	-130.442	78.485
2206	-160.551	3.6168	1.24504	62.9579	41.418	-95.3179	-175.83	-55.5148	141.917	61.1493	39.9186	48.559	64.5555	-113.004	120.734	-104.374	149.1	-112.667	236.179	-167.78	177.176	-57.3402	-68.3953	-72.2541	325.021	-64.2909	331.748	-47.6173	106.405	-88.1391	-303.233	188.972	284.93	-258.033	106.088	-131.587	78.7506
2207	-162.974	3.62065	1.24665	63.0318	41.5156	-95.4576	-177.975	-53.8861	141.854	61.6451	39.2495	48.3455	66.2646	-115.174	120.985	-104.294	149.404	-113.016	235.114	-166.445	176.058	-56.3564	-68.2679	-73.0683	327.38	-66.5958	334.312	-50.5999	107.037	-88.0747	-303.438	188.509	285.575	-258.75	107.526	-132.425	78.8015
2208	-166.181	3.61288	1.23856	62.6466	40.6633	-95.9493	-179.232	-52.9139	144.823	59.2786	38.4781	48.5011	65.5177	-114.937	121.467	-104.847	149.808	-114.056	231.062	-161.358	172.471	-53.5267	-67.7264	-72.0835	324.238	-63.3918	330.644	-46.7296	106.326	-87.1766	-301.331	186.085	283.024	-255.281	105.945	-130.442	78.485
2209	-164.636	3.62007	1.23776	62.951	41.205	-95.7034	-179.906	-52.5091	143.03	61.0798	38.4989	48.4639	65.9698	-115.318	121.195	-104.488	149.684	-113.626	232.575	-163.382	173.874	-54.5689	-68.0367	-72.8091	326.458	-65.5867	333.014	-49.3659	106.866	-87.9089	-302.369	187.628	285.273	-258.22	106.665	-131.604	78.693
2210	-166.875	3.61339	1.24064	62.6091	40.493	-95.6801	-175.481	-56.0549	144.504	59.1915	39.3111	48.3942	66.6391	-116.189	121.392	-104.59	149.841	-113.95	229.616	-159.885	170.583	-51.8098	-67.7887	-71.6698	323.001	-62.1472	329.213	-45.236	106.05	-86.6957	-301.055	185.219	282.043	-254.042	106.551	-130.442	78.485
2211	-166.458	3.61102	1.22679	62.8493	40.5737	-95.6422	-175.337	-56.0629	144.207	59.3003	39.4821	48.5812	65.5951	-115.221	121.924	-105.323	149.918	-113.905	227.893	-158.024	168.351	-49.8974	-67.7717	-72.1817	324.571	-63.802	331.498	-47.5375	106.388	-88.1154	-302.559	188.645	285.271	-258.456	105.129	-130.627	78.6855
2212	-162.64	3.61848	1.23285	62.9034	40.8207	-95.5107	-178.137	-53.908	142.501	61.2606	39.0425	48.523	66.0532	-115.528	121.577	-104.873	149.71	-113.88	227.804	-157.962	168.284	-49.7986	-67.9034	-71.2145	321.696	-60.9619	328.364	-44.0507	105.644	-87.4753	-300.704	185.519	284.758	-257.314	105.898	-130.442	78.485
2213	-164.918	3.61257	1.23165	63.045	41.0165	-95.4186	-176.8	-54.9376	142.812	60.7141	39.4584	48.3726	66.8455	-116.251	121.623	-104.876	149.788	-113.791	228.713	-158.939	169.313	-50.7103	-67.9334	-72.3883	325.324	-64.5757	332.297	-48.3003	106.524	-88.1661	-302.324	187.906	286.354	-259.59	106.131	-131.224	78.6293
2214	-169.082	3.60924	1.23558	62.8125	40.8329	-95.792	-178.745	-53.5349	144.569	59.6664	38.5458	48.32	67.3291	-116.836	121.736	-104.93	149.894	-114.27	229.908	-159.906	171.568	-52.7888	-67.7585	-73.3697	328.143	-67.3186	335.223	-51.7331	107.29	-87.7528	-302.746	188.191	284.968	-258.032	107.047	-131.777	78.6061
2215	-166.799	3.60648	1.22619	62.5803	40.1813	-95.7594	-175.357	-56.2687	145.604	58.3239	39.1386	48.6507	65.2201	-114.802	122.213	-105.747	150.023	-114.946	226.945	-156.18	169.15	-51.005	-67.2684	-74.1184	330.136	-69.1216	336.669	-53.7911	107.924	-87.5415	-302.672	188.522	284.663	-257.638	106.28	-130.972	78.5748
2216	-165.295	3.61925	1.22004	63.5236	40.5389	-95.5723	-181.235	-51.8103	142.536	62.1023	38.0197	48.8317	63.6876	-115.459	118.257	-102.11	152.661	-115.528	223.659	-152.55	167.205	-49.3318	-67.0533	-71.175	320.694	-59.6246	325.231	-41.1715	104.454	-87.7204	-303.342	189.702	287.349	-260.128	105.285	-130.022	78.2069
2217	-153.28	3.6594	1.23258	63.1688	40.1946	-95.3203	-175.714	-55.6745	142.33	60.8266	39.917	50.1318	59.8505	-111.558	119.502	-104.954	153.691	-114.724	225.244	-154.901	168.68	-50.5259	-67.613	-75.7459	330.862	-69.8225	337	-53.4946	108.508	-88.7394	-305.279	192.457	288.385	-262.151	105.332	-131.03	78.5403
2218	-161.045	3.65913	1.24039	62.8136	40.2494	-95.2627	-178.579	-54.0731	141.904	62.4074	38.6424	49.9516	60.6292	-112.118	120.082	-105.232	153.156	-115.297	229.978	-159.738	175.116	-55.9901	-67.6298	-73.7919	325.156	-64.0591	332.79	-48.9354	107.32	-87.7213	-306.314	191.745	285.45	-258.904	107.237	-132.127	78.8961
2219	-160.246	3.65272	1.22502	62.774	40.1427	-95.3483	-171.983	-59.0552	144.323	59.0454	40.061	49.9537	59.998	-111.259	119.537	-104.68	152.903	-115.74	227.074	-156.344	173.005	-54.3249	-67.3629	-74.5866	328.875	-67.7413	335.937	-52.7109	108.045	-87.2759	-305.069	190.051	286.497	-259.703	108.274	-132.317	78.8184
2220	-155.605	3.65917	1.23185	62.5919	39.7911	-95.3737	-179.063	-53.5386	141.902	62.3234	38.6078	49.7762	61.128	-112.223	120.015	-104.891	152.529	-116.69	223.227	-151.562	168.897	-50.9165	-67.0579	-73.2127	325.335	-64.1822	331.621	-48.1425	107.018	-85.8057	-301.886	184.741	284.622	-256.552	108.254	-130.442	78.485
2221	-149.835	3.66162	1.20895	63.2092	40.369	-95.3728	-176.862	-55.0255	142.161	61.4832	39.2888	49.8859	60.2323	-111.371	119.904	-104.852	152.553	-117.126	219.883	-147.64	166.732	-49.2866	-66.7083	-71.8327	321.82	-60.8978	328.484	-44.4712	106.073	-87.3761	-302.133	186.65	289.486	-262.431	106.924	-130.442	78.485
2222	-151.055	3.65862	1.21336	63.1528	40.8146	-95.3036	-176.254	-55.5163	142.729	60.8408	39.5428	49.7198	60.8952	-111.706	120.05	-104.876	152.313	-116.185	225.071	-153.927	171.446	-53.0806	-67.3303	-73.1929	326.548	-65.6562	333.548	-49.9299	107.076	-87.3879	-302.509	186.781	289.411	-262.534	107.554	-131.09	78.5869
2223	-148.039	3.66576	1.21894	63.0874	40.9029	-95.3741	-179.559	-52.9861	141.883	62.1969	38.7304	49.4413	62.3845	-113.125	120.201	-104.738	152.225	-117.082	224.239	-152.341	171.518	-53.3847	-66.945	-74.1898	329.877	-68.8496	336.382	-53.4041	107.926	-86.3485	-301.047	183.387	288.934	-261.434	109.546	-131.265	78.543
2224	-151.273	3.65799	1.22078	62.9564	40.6086	-95.5395	-181.486	-51.4608	142.26	62.1648	38.1773	49.4072	61.8522	-112.768	120.389	-104.976	152.52	-117.94	223.113	-150.552	172.289	-54.3461	-66.5325	-71.2727	320.532	-59.7064	328.548	-44.3987	105.806	-86.5405	-301.423	183.983	287.542	-260.045	108.22	-130.442	78.485
2225	-150.78	3.65849	1.21198	63.3355	41.1002	-95.2805	-177.511	-54.4192	141.844	61.7089	39.4365	49.1808	62.7786	-113.669	120.221	-104.754	152.725	-117.745	223.101	-150.642	172.023	-54.0864	-66.5848	-72.4948	324.953	-64.2008	332.87	-48.9752	106.664	-87.4705	-302.159	185.326	290.663	-263.973	108.815	-131.493	78.5948
2226	-147.821	3.66311	1.21071	63.5388	41.497	-95.2688	-174.762	-56.3955	141.848	61.1068	40.1225	49.026	63.6627	-114.418	119.731	-104.041	152.539	-117.588	222.855	-150.367	172.618	-54.6292	-66.5479	-72.9801	326.721	-65.9724	334.492	-50.8611	107.088	-87.4988	-301.962	184.535	292.166	-265.58	109.885	-131.998	78.6074
2227	-141.688	3.6732	1.21853	63.3726	41.5103	-95.3109	-174.462	-56.5886	142	60.8861	40.166	49.0267	63.9361	-114.622	119.662	-103.849	152.299	-117.496	223.556	-151.039	174.818	-56.6645	-66.4292	-72.2035	324.28	-63.4998	331.613	-47.7347	106.473	-86.3845	-300.123	181.038	290.212	-262.74	110.452	-131.31	78.4623
2228	-139.859	3.67923	1.21535	63.7442	42.0097	-95.7085	-181.303	-50.8775	142.405	61.166	38.8213	49.0581	63.9845	-114.931	120.506	-104.707	152.495	-117.071	225.569	-153.501	176.277	-57.7722	-66.7798	-73.2071	327.746	-66.9494	334.884	-51.4245	107.214	-87.5721	-301.508	183.81	292.762	-266.191	108.96	-130.899	78.5304
2229	-148.23	3.65791	1.21357	63.0438	40.855	-95.4808	-172.584	-58.1714	144.081	58.9151	40.2335	49.2885	62.7592	-113.167	121.255	-105.736	151.888	-117.258	223.982	-151.486	174.397	-56.1852	-66.5059	-72.1154	324.257	-63.4325	331.061	-47.3467	106.408	-86.384	-300.752	183.13	288.114	-260.777	108.607	-130.442	78.485
2230	-151.276	3.65389	1.21322	63.3123	41.4395	-95.6446	-178.202	-53.6973	143.744	59.9782	39.0815	49.2373	63.1963	-113.208	121.143	-105.544	151.411	-116.458	227.344	-155.716	177.677	-58.8258	-67.0508	-72.6851	326.111	-65.3245	333.232	-49.6042	106.807	-87.5101	-302.563	186.329	290.138	-263.655	108.369	-131.327	78.5832
2231	-145.42	3.6606	1.20785	63.3666	41.1067	-95.4754	-175.593	-55.6687	142.909	60.2237	39.8127	49.3452	62.534	-112.855	121.759	-106.244	151.745	-117.383	222.182	-149.502	172.376	-54.4842	-66.4652	-71.5565	322.748	-62.0263	329.7	-45.6665	105.963	-87.3267	-301.213	184.487	290.698	-264.001	107.749	-130.442	78.485
2232	-147.576	3.65847	1.20583	63.3919	41.2885	-95.4164	-177.682	-54.3371	142.85	60.9156	39.2003	49.2419	63.4653	-113.531	122.208	-106.632	151.483	-117.731	223.083	-150.152	173.687	-55.7798	-66.2911	-71.1123	321.709	-61.0946	328.643	-44.289	105.59	-87.0084	-300.687	183.663	290.476	-263.639	108	-130.442	78.485
2233	-144.262	3.66408	1.20136	63.6541	41.4809	-95.3967	-176.58	-55.0335	142.518	60.8598	39.586	49.3068	63.0761	-113.205	122.335	-106.726	151.554	-117.54	222.275	-149.414	172.673	-54.8568	-66.3681	-70.5816	320.371	-59.8126	327.277	-42.9185	105.126	-87.4266	-301.438	184.957	292.166	-265.765	107.731	-130.442	78.485
2234	-142.912	3.66976	1.21499	63.7093	42.3195	-95.1541	-174.127	-57.0201	141.834	61.1185	40.2718	49.081	64.1436	-113.831	121.806	-106.015	151.203	-116.094	230.402	-158.987	182.242	-63.0713	-67.0364	-72.0714	325.153	-64.5897	332.371	-48.3132	106.197	-87.5358	-302.449	185.424	291.873	-265.625	108.879	-131.508	78.5781
2235	-145.366	3.66898	1.21227	63.5248	41.8497	-95.7228	-177.708	-53.9031	143.765	59.7116	39.2153	49.1921	63.8849	-113.766	122.818	-107.021	151.314	-116.596	228.133	-156.25	179.138	-60.3671	-66.8219	-71.1778	322.401	-61.8836	329.448	-45.0349	105.556	-87.236	-301.461	184.485	290.562	-263.984	107.602	-130.442	78.485
2236	-144.987	3.6787	1.2238	63.7325	42.2879	-95.4877	-177.054	-54.52	142.35	60.9539	39.5035	49.1034	65.0395	-115.091	123.639	-107.672	151.416	-115.598	231.269	-160.317	180.984	-61.603	-67.4231	-70.3273	320.142	-59.7185	327.054	-42.224	104.902	-87.2968	-301.536	184.285	289.922	-263.314	107.474	-130.442	78.485
2237	-144.289	3.68125	1.22703	64.0427	42.9337	-95.2837	-174.309	-56.5634	141.917	60.7475	40.4037	48.8776	66.7517	-116.731	123.946	-107.744	151.353	-114.672	234.191	-164.059	182.841	-62.9034	-67.9319	-71.846	325.026	-64.5676	331.961	-47.533	105.976	-87.9158	-302.465	185.51	291.732	-265.663	108.214	-131.617	78.62
2238	-143.559	3.68382	1.24303	63.1959	42.2639	-95.4344	-173.537	-57.2516	143.239	59.5979	40.2754	48.947	66.5908	-116.315	123.766	-107.497	150.896	-114.644	235.386	-165.298	184.716	-64.54	-67.9774	-71.4833	323.347	-62.8192	330.741	-46.3224	105.843	-85.2698	-299.911	180.076	285.459	-257.486	109.351	-130.442	78.485
2239	-148.438	3.66474	1.234	63.0199	41.8972	-95.623	-173.359	-57.5625	145.107	58.155	39.8918	49.2688	64.5192	-114.02	123.76	-107.819	150.595	-114.631	235.553	-165.564	185.237	-64.952	-67.9652	-71.6986	323.856	-63.2218	330.96	-46.7118	106.023	-85.9677	-300.642	182.665	285.099	-257.513	107.976	-130.442	78.485
2240	-152.747	3.65485	1.23585	62.6314	41.5017	-95.6895	-171.67	-59.4038	146.973	56.8864	39.5685	49.3764	64.3428	-113.99	123.884	-107.831	150.484	-114.781	236.164	-166.115	186.661	-66.2446	-67.9157	-73.8639	330.246	-69.3234	337.019	-53.9172	107.787	-85.2885	-300.95	182.739	283.037	-255.058	109.314	-131.092	78.5112
2241	-162.527	3.64717	1.22895	61.6049	40.6935	-95.5891	-175.047	-57.6981	145.486	59.9254	37.8765	49.6108	63.0118	-113.374	123.789	-107.708	150.847	-116.511	229.348	-157.63	179.208	-60.3344	-67.1645	-67.8623	310.602	-49.9792	318.301	-33.5319	103.816	-85.703	-303.725	186.776	282.396	-255.149	109.66	-132.254	78.7742
2242	-166.91	3.63076	1.2316	62.0822	39.7253	-95.7562	-175.409	-57.3987	147.083	58.5489	37.723	49.3954	64.2428	-114.698	124.069	-107.836	151.013	-116.992	227.912	-155.761	178.679	-60.0909	-66.8153	-71.5703	321.993	-61.0318	329.267	-45.2905	106.145	-85.2531	-302.445	185.448	280.18	-252.342	108.519	-131.067	78.6144
2243	-165.101	3.62543	1.23167	62.3521	40.2707	-95.6139	-174.945	-57.7519	146.208	59.204	37.9998	49.4281	63.8031	-114.095	123.784	-107.567	150.808	-115.948	229.378	-158.195	178.543	-59.3459	-67.4576	-70.9555	320.666	-59.8128	327.344	-43.0504	105.638	-85.6744	-300.652	184.03	281.094	-253.209	107.331	-130.442	78.485
2244	-161.955	3.62537	1.23439	62.9934	41.628	-95.4655	-174.306	-58.255	145.338	59.8451	38.3053	49.2703	64.6975	-114.793	123.471	-107.099	150.597	-114.565	235.089	-165.398	184.561	-64.0878	-68.2226	-74.7526	334.606	-73.6679	338.994	-56.2181	108.095	-86.1974	-300.379	184.121	284.516	-257.145	107.767	-130.902	78.6139
2245	-161.187	3.63023	1.23322	63.1313	41.9178	-95.3498	-175.253	-58.0398	144.212	61.6097	37.6605	49.4752	63.4095	-114.503	123.945	-107.554	151.38	-114.637	235.887	-166.308	185.619	-64.8902	-68.322	-74.4855	333.887	-73.0635	339.111	-56.6232	107.934	-86.5396	-300.238	184.016	285.648	-258.565	107.477	-130.611	78.5772
2246	-166.69	3.62863	1.23424	63.1188	41.409	-95.1005	-175.638	-58.3601	142.416	63.9937	37.1663	49.672	62.7056	-114.462	124.341	-107.856	151.782	-115.025	233.16	-163.495	181.959	-61.4915	-68.2352	-72.5573	326.945	-66.0105	332.303	-49.3321	106.646	-86.8838	-302.036	185.786	285.638	-259.082	108.711	-132.137	79.0047
2247	-163.181	3.62641	1.22759	62.779	40.7406	-95.0739	-174.408	-59.3177	142.796	63.4355	37.4863	49.8423	61.8836	-113.313	124.412	-108.042	151.316	-115.849	227.947	-157.401	177.834	-58.3054	-67.6307	-73.792	330.685	-69.6488	335.796	-53.3439	107.6	-86.2912	-301.334	184.183	285.63	-258.691	110.622	-132.846	78.9435
2248	-161.725	3.61429	1.2244	62.3484	39.843	-95.082	-172.938	-60.4544	143.555	62.5104	37.8162	50.0399	60.6358	-111.365	124.099	-108.02	150.572	-116.821	222.62	-150.958	173.54	-55.0007	-66.9587	-74.3953	331.953	-70.7273	336.78	-54.7814	108.108	-85.6122	-300.886	183.55	284.59	-257.258	111.821	-133.252	78.8519
2249	-166.24	3.59902	1.22256	62.1603	39.0963	-95.3789	-179.956	-54.8517	143.538	63.5297	36.2759	50.1752	59.3206	-109.834	124.04	-108.217	150.524	-118.057	219.217	-146.505	170.17	-52.4156	-66.5232	-72.6373	325.105	-63.8825	331.258	-48.3761	106.852	-85.9787	-303.185	186.979	284.208	-257.532	111.948	-134.284	79.2008
2250	-156.276	3.60013	1.21344	62.2751	39.1634	-95.5654	-183.364	-51.6582	143.483	63.4551	36.0495	50.3887	57.295	-107.47	123.568	-108.115	150.426	-118.871	216.241	-142.901	168.499	-51.3518	-66.1646	-73.9543	329.699	-68.509	335.603	-53.1405	107.839	-86.2702	-302.341	186.487	286.691	-260.201	111.274	-133.63	79.1407
2251	-152.726	3.60557	1.21331	61.7289	38.3846	-95.5068	-177.177	-56.6955	145.242	61.2173	37.0641	50.7639	54.7599	-105.719	122.253	-106.915	151.336	-119.138	214.11	-140.487	166.837	-49.9852	-66.1037	-72.9862	326.423	-65.2316	332.06	-49.2359	107.062	-84.0862	-298.846	180.91	282.298	-254.015	111.521	-132.003	78.7357
2252	-154.503	3.60724	1.20564	62.269	39.1424	-95.2869	-176.663	-57.0877	143.699	62.4436	37.4147	50.9777	52.9414	-104.349	121.157	-105.926	151.994	-118.097	215.366	-142.733	167.124	-49.8516	-66.7929	-73.5369	328.389	-67.2835	334.313	-51.5927	107.507	-85.5553	-300.04	183.22	286.586	-259.383	111.265	-132.548	78.8694
2253	-134.569	3.67889	1.22	61.791	38.7957	-95.1981	-176.887	-56.3459	142.517	62.755	38.1428	53.0392	45.166	-97.0044	121.569	-108.418	153.683	-117.655	216.021	-143.351	167.167	-50.3869	-66.6568	-72.1808	316.594	-55.7735	323.189	-38.6677	107.429	-85.1699	-298.842	181.265	284.197	-256.553	111.077	-132.056	78.8278
2254	-118.313	3.66183	1.21706	62.216	39.1059	-95.0684	-173.813	-57.6284	142.227	61.1296	40.0679	52.9038	44.9959	-95.7359	120.393	-107.567	153.214	-116.549	216.225	-144.551	165.644	-48.5063	-67.4881	-72.7531	320.629	-59.8648	327.296	-42.8599	107.515	-85.8327	-297.388	180.711	285.975	-258.355	108.743	-130.442	78.485
2255	-116.548	3.66606	1.20473	62.7205	40.0219	-95.1914	-175.07	-56.4103	142.152	61.1129	39.923	52.6098	45.809	-96.5756	119.864	-106.631	153.389	-115.931	219.78	-148.979	169.517	-51.7293	-67.9049	-73.9448	325.454	-64.5388	332.27	-48.3805	108.084	-87.4949	-298.785	183.972	290.197	-263.694	107.112	-130.442	78.485
2256	-128.298	3.65132	1.20631	62.7093	40.1928	-95.326	-171.558	-59.0976	143.604	59.3238	40.3831	52.7301	44.5416	-95.6709	119.223	-105.92	153.705	-114.554	223.436	-154.052	172.139	-53.3775	-68.8787	-73.873	326.414	-65.5858	333.775	-50.0184	107.977	-87.875	-299.879	185.909	289.798	-263.571	106.465	-130.613	78.5176
2257	-125.541	3.66585	1.20511	63.0566	40.9289	-95.0122	-176.658	-55.6605	140.427	63.4993	39.1679	52.4251	45.4421	-96.6335	118.74	-105.054	153.709	-115.071	224.963	-155.387	173.721	-54.8223	-68.8711	-74.8652	330.435	-69.4084	336.872	-53.9391	108.701	-87.4204	-298.85	183.624	291.913	-265.486	107.748	-130.597	78.4895
2258	-128.176	3.64226	1.18435	63.9096	40.7109	-95.435	-181.594	-51.2571	141.542	62.6905	38.2623	52.4414	41.7178	-94.1898	117.492	-103.952	155.184	-116.228	220.581	-149.922	170.244	-52.0775	-68.3231	-70.6134	321.195	-60.226	327.092	-43.4791	105.195	-88.3523	-305.291	192.033	296.257	-271.074	104.218	-127.573	78.8515
2259	-104.245	3.64774	1.17057	64.3376	41.5664	-95.2059	-175.433	-56.056	142.08	61.1704	39.9002	52.3775	41.2127	-93.5837	116.95	-103.529	155.314	-116.528	221.108	-150.25	174.031	-55.854	-67.8454	-70.6584	321.288	-60.4908	327.944	-43.9282	105.166	-89.617	-305.485	192.486	300.118	-275.383	106.562	-130.442	78.485
2260	-120.678	3.70693	1.21507	64.6871	42.6909	-95.3461	-176.134	-55.3135	142.23	60.9593	39.8028	53.8656	36.2306	-92.4414	113.9	-102.142	160.734	-113.54	233.908	-166.199	187.991	-67.0163	-70.0163	-73.8113	325.605	-65.0579	331.975	-47.1797	107.074	-89.1575	-304.372	190.452	297.178	-272.073	106.473	-130.442	78.485
2261	-128.702	3.7019	1.2224	64.2812	41.3799	-95.0785	-174.52	-56.3677	141.24	61.4453	40.437	53.8317	35.9817	-92.095	113.716	-101.881	160.422	-113.997	227.926	-158.871	180.885	-61.5366	-69.7842	-71.8026	318.308	-57.7155	326.537	-41.0062	105.773	-89.081	-307.718	195.204	295.596	-270.971	105.562	-130.442	78.485
2262	-118.711	3.7177	1.22898	64.6967	42.9387	-95.1267	-174.186	-56.6175	141.294	61.2984	40.5245	53.2666	39.5852	-95.1062	114.529	-102.135	159.625	-112.579	237.622	-169.812	192.393	-71.3468	-70.5474	-73.9849	326.525	-65.7419	333.997	-49.4923	107.357	-89.0785	-307.638	194.293	296.587	-271.957	106.902	-131.138	78.4871
2263	-117.115	3.71609	1.21794	64.4076	42.089	-95.2807	-176.874	-54.8046	141.136	62.1241	39.6116	52.7194	43.2046	-98.1815	115.79	-102.683	158.45	-114.463	229.027	-159.743	183.265	-63.6458	-69.5171	-74.1656	328.35	-67.4864	335.115	-51.2347	107.641	-88.7739	-306.676	192.068	297.585	-272.782	108.522	-131.622	78.4898
2264	-115.202	3.73384	1.22274	64.1876	42.3748	-95.2797	-175.23	-56.0456	141.621	61.388	40.0068	52.5831	44.0605	-98.626	116.039	-102.678	157.745	-114.45	230.73	-161.373	185.736	-65.843	-69.3964	-74.5543	328.846	-67.769	336.465	-53.2722	108.235	-87.7896	-305.034	188.514	296.72	-271.262	110.435	-131.8	78.4808
2265	-102.436	3.75713	1.23367	63.0276	43.488	-95.2087	-175.792	-55.743	141.241	61.9523	39.8411	52.3496	45.5931	-100.005	116.987	-103.224	157.168	-114.525	231.595	-162.01	187.489	-67.418	-69.2122	-67.1751	307.677	-47.0331	313.62	-28.5793	102.984	-86.3806	-302.369	183.674	295.261	-268.909	110.921	-130.442	78.485
2266	-123.815	3.71901	1.22822	62.8122	41.6573	-95.3594	-172.671	-57.9106	142.944	59.7291	40.4587	52.4753	44.6304	-98.1863	117.317	-103.814	156.198	-114.621	227.835	-157.519	183.143	-64.1808	-69.1215	-68.4521	311.573	-50.7297	318.111	-33.453	103.812	-86.8256	-304.55	188.379	292.062	-265.824	110.62	-131.843	77.97
2267	-120.207	3.69915	1.22672	64.0559	42.4911	-95.2922	-172.012	-58.6496	142.942	59.8409	40.4882	52.6456	43.3977	-96.0352	117.411	-104.193	155.186	-112.571	238.172	-169.763	194.09	-73.335	-70.2089	-74.4992	332.617	-71.3109	335.801	-53.1626	108.019	-86.8479	-304.203	188.866	292.262	-266.177	110.025	-131.847	78.3329
2268	-110.027	3.71174	1.2271	61.9127	42.4228	-95.225	-173.698	-57.5222	142.136	61.0178	40.0397	52.9619	41.3789	-93.8008	117.404	-104.284	154.675	-113.705	233.076	-163.765	189.777	-69.8399	-69.4848	-66.4101	308.263	-47.5026	310.973	-26.2585	102.311	-85.4854	-302.812	186.009	290.155	-263.381	110.054	-130.442	78.485
2269	-116.376	3.69232	1.2265	63.1036	40.3442	-95.324	-175.394	-55.8713	141.746	61.274	39.9301	53.0056	41.1098	-93.2987	117.535	-104.403	154.269	-114.835	224.981	-154.627	182.979	-64.353	-68.768	-73.0352	327.645	-66.4288	332.422	-49.3677	106.817	-85.927	-304.905	188.222	291.045	-264.851	110.409	-131.043	78.6149
2270	-124.704	3.68559	1.22986	63.1178	41.2465	-95.2732	-172.688	-58.1985	142.485	60.4648	40.2625	52.9608	40.7521	-93.1619	116.955	-103.681	154.553	-113.047	232.195	-163.636	186.091	-66.1927	-69.8461	-70.1057	318.977	-57.9581	323.257	-39.3534	104.657	-85.4168	-302.519	185.831	288.665	-261.708	109.496	-130.442	78.485
2271	-115.561	3.71321	1.23486	61.8839	41.1922	-95.1917	-180.437	-53.0231	139.668	65.1796	37.9023	54.6597	34.5178	-88.3129	119.158	-106.631	155.312	-112.839	227.273	-158.818	179.394	-60.1397	-70.0034	-68.2022	311.458	-50.7679	314.437	-29.4163	103.579	-85.497	-300.6	183.779	289.47	-262.461	109.541	-130.442	78.485
2272	-118.954	3.70237	1.22239	63.3068	40.8978	-95.103	-180.313	-53.0899	139.491	65.2745	38.0355	54.5776	34.4127	-88.4524	118.244	-105.548	155.606	-112.78	226.583	-158.301	179.198	-59.8173	-70.1691	-73.761	328.04	-66.9675	334.104	-50.6097	107.398	-86.7504	-302.737	186.921	293.172	-267.044	109.088	-130.839	78.5035
2273	-123.403	3.68236	1.2195	63.2874	40.9739	-95.1672	-172.967	-58.2442	142.271	60.9846	40.0405	54.5837	33.2687	-86.8176	117.513	-105.048	155.297	-111.512	229.995	-162.594	181.518	-61.5736	-70.7046	-73.0223	326.5	-65.4342	331.745	-48.2595	106.83	-86.5441	-302.478	187.476	291.538	-265.274	108.229	-130.442	78.485
2274	-114.881	3.69517	1.22081	63.4495	41.2648	-95.0594	-175.835	-56.0785	140.614	62.9648	39.5102	54.1508	35.3938	-88.8673	117.388	-104.449	155.132	-112.043	228.364	-160.448	179.355	-59.7673	-70.4765	-74.547	331.461	-70.1686	335.859	-53.2509	108.037	-86.0545	-301.169	184.624	293.155	-266.643	109.764	-130.442	78.485
2275	-121.08	3.68526	1.21714	63.3121	40.9305	-95.1769	-173.91	-57.4236	141.699	61.5409	39.9475	54.1759	34.7937	-88.0878	116.893	-103.975	154.875	-112.126	226.882	-158.801	178.464	-59.1286	-70.3718	-72.4333	324.742	-63.6415	329.908	-46.6305	106.545	-86.1495	-301.464	185.591	292.175	-265.77	109.215	-130.442	78.485
2276	-108.749	3.7013	1.21376	63.8939	41.8667	-95.3136	-175.53	-55.837	141.828	61.2971	39.8568	54.2113	34.3176	-88.0941	117.167	-104.164	155.388	-111.401	229.878	-162.358	181.436	-61.6188	-70.7016	-72.6554	325.632	-64.5003	330.743	-47.4517	106.582	-87.1524	-302.135	187.046	295.393	-269.654	108.393	-130.442	78.485
2277	-105.222	3.70751	1.21726	63.7854	42.0163	-95.2283	-173.952	-57.0754	141.718	61.1585	40.2473	53.8831	36.076	-89.584	117.214	-103.857	154.995	-111.385	229.863	-162.204	180.935	-61.1491	-70.6536	-74.3364	331.033	-69.6947	335.416	-52.9266	107.864	-86.1242	-299.945	183.041	294.904	-268.541	110.047	-130.442	78.485
2278	-112.015	3.69922	1.22005	63.0714	42.9826	-95.2183	-174.67	-56.7429	141.682	61.5623	39.8605	53.9755	35.5012	-88.8266	117.273	-103.811	154.4	-110.123	234.151	-167.671	184.086	-63.6002	-71.2509	-67.9587	312.608	-51.8987	316.559	-32.0626	103.226	-86.4501	-301.573	185.49	294.432	-268.393	110.433	-131.657	78.6825
2279	-119.238	3.67933	1.22746	63.3101	41.4854	-95.2867	-174.535	-56.8091	142.125	61.1107	39.8507	53.9543	35.4774	-88.6085	118.056	-104.644	154.171	-110.338	232.149	-165.446	182.266	-62.1014	-71.0938	-71.3072	322.53	-61.6232	328.139	-44.0695	105.387	-86.0146	-300.553	184.183	290.497	-263.839	108.9	-130.442	78.485
2280	-106.161	3.68982	1.21978	64.0159	43.0291	-95.2421	-174.617	-56.5131	141.699	61.2197	40.1594	53.8082	35.9194	-88.6737	117.437	-103.961	153.811	-109.226	238.212	-172.255	188.73	-67.5603	-71.5242	-73.626	329.785	-68.6959	334.881	-51.7208	107.164	-86.9425	-300.782	185.116	294.608	-268.585	108.95	-130.779	78.4792
2281	-98.4835	3.70142	1.2192	63.8079	42.3598	-95.2289	-175.21	-56.0751	141.415	61.5665	40.0601	53.5809	37.6987	-90.4158	118.437	-104.482	153.368	-110.322	230.581	-163.573	180.046	-60.171	-70.793	-72.6858	327.362	-66.2989	331.517	-48.306	106.481	-85.7318	-298.234	180.186	294.696	-267.928	110.497	-130.442	78.485
2282	-105.111	3.69854	1.23146	63.5683	42.1636	-95.2897	-177.854	-54.1303	141.122	62.3979	39.2739	53.6276	37.3696	-90.012	118.65	-104.679	153.112	-110.53	231.798	-164.622	183.208	-63.2186	-70.5643	-70.8517	319.931	-59.0973	325.611	-41.0677	105.154	-85.8093	-299.301	181.358	292.346	-265.549	110.027	-130.442	78.485
2283	-105.32	3.70375	1.24581	63.8926	43.2834	-95.4528	-175.331	-55.4839	142.408	60.1581	40.32	52.5567	42.8892	-95.3223	118.241	-103.461	152.68	-108.855	239.516	-173.618	191.393	-69.9972	-71.3103	-71.7455	322.162	-61.1236	328.757	-43.6206	105.662	-86.5906	-300.437	183.23	292.008	-265.6	109.119	-130.442	78.485
2284	-102.115	3.69786	1.23381	63.4686	42.1651	-95.375	-175.468	-55.6327	142.205	60.6417	40.103	52.6576	42.2843	-94.7283	118.355	-103.623	152.6	-110.605	230.566	-163.266	181.89	-61.9271	-70.301	-72.0919	322.303	-61.1382	329.787	-44.779	105.987	-86.8644	-300.091	182.848	293.162	-266.907	108.97	-130.442	78.485
2285	-86.5674	3.71588	1.23246	64.0155	43.4265	-95.3803	-176.529	-54.8228	141.813	61.1861	39.8376	52.7233	41.7962	-94.1556	118.418	-103.741	152.478	-110.297	235.249	-168.243	187.763	-67.0616	-70.3613	-70.2918	317.15	-56.1308	324.236	-38.8237	104.761	-87.1405	-299.51	182.232	295.015	-268.932	108.909	-130.442	78.485
2286	-101.033	3.69479	1.21253	63.9316	43.6573	-95.279	-176.577	-55.2165	141.213	62.1418	39.6083	52.2322	46.7867	-97.2695	120.187	-105.008	151.329	-110	237.196	-170.482	190.236	-68.9956	-70.442	-72.9575	325.123	-63.9938	333.702	-49.1642	106.506	-87.642	-300.338	183.407	295.698	-270.01	108.312	-130.442	78.485
2287	-99.1819	3.78218	1.23182	64.6119	43.1261	-95.4062	-176.244	-55.0331	142.066	60.8964	39.9259	53.4645	44.3917	-99.2177	118.026	-104.408	157.191	-111.818	230.468	-162.202	182.934	-63.0585	-69.4007	-74.5215	323.827	-62.6374	328.091	-43.3711	107.643	-86.697	-299.347	180.555	297.016	-270.565	110.064	-130.442	78.485
2288	-83.7638	3.76739	1.21868	65.2425	44.4895	-95.3397	-175.594	-55.7391	142.086	61.0322	39.8138	53.5555	43.4027	-97.8174	118.206	-104.739	156.663	-110.977	237.965	-171.133	192.259	-70.4321	-70.0005	-73.9098	324.077	-63.061	328.908	-44.2829	107.253	-88.2408	-301.149	184.724	299.889	-274.512	108.193	-130.442	78.485
2289	-76.0854	3.7667	1.22256	65.2381	44.7818	-95.351	-175.591	-55.8576	141.717	61.4098	39.8147	53.7167	43.8957	-97.0579	120.346	-106.917	155.46	-110.985	238.1	-171.599	193.916	-71.7142	-70.3424	-73.3325	324.059	-62.9791	328.531	-44.0781	106.754	-87.8303	-299.696	181.97	300.183	-274.427	109.01	-130.442	78.485
2290	-67.8719	3.76563	1.2231	63.7501	45.1216	-95.2649	-174.43	-56.5909	141.828	60.9716	40.2806	53.1836	46.8469	-99.1438	121.306	-107.4	154.356	-111.784	234.106	-167.084	190.021	-68.3431	-70.0206	-67.8449	310.377	-49.7366	313.419	-27.7984	102.872	-87.0177	-298.327	179.026	299.853	-273.573	110.405	-130.442	78.485
2291	-86.3012	3.73614	1.22734	64.0277	42.9729	-95.2518	-175.438	-55.884	141.418	61.6296	39.9103	52.845	48.1192	-99.8924	121.434	-107.143	153.384	-112.79	227.993	-160.193	182.937	-62.2045	-69.6024	-72.9945	325.38	-64.3247	331.654	-47.7092	106.493	-86.3877	-298.586	178.448	296.73	-270.001	111.782	-131.363	78.4378
2292	-92.0545	3.71192	1.20963	63.9324	42.4214	-95.4345	-173.639	-57.1701	143.219	59.6461	40.1806	52.7136	48.4015	-99.685	122.047	-107.724	152.842	-113.14	226.021	-157.832	180.568	-60.2562	-69.3886	-73.8306	328.806	-67.6185	333.982	-50.6734	107.187	-87.3807	-299.52	182.021	296.692	-270.67	109.012	-130.442	78.485
2293	-79.035	3.76734	1.2406	63.1741	41.5672	-95.4156	-177.244	-54.7131	141.828	61.8642	39.1269	54.5375	43.1127	-94.3338	124.436	-111.742	153.379	-113.437	225.283	-156.051	177.931	-58.6079	-68.6627	-75.1257	322.991	-61.8884	327.899	-43.7879	109.459	-85.9804	-295.547	176.27	291.505	-264.62	112.223	-132.416	78.7235
2294	-78.1167	3.7606	1.22397	63.9959	42.9514	-95.2167	-176.089	-55.6555	141.191	62.2474	39.5538	54.2067	44.3968	-95.3602	123.756	-110.705	153.052	-111.909	231.246	-163.498	183.643	-63.1035	-69.598	-75.1125	324.509	-63.4248	330.337	-46.2139	109.22	-88.2476	-299.222	182.569	296.72	-271.403	111.137	-133.619	78.7769
2295	-78.3477	3.75322	1.23091	63.9945	43.249	-95.1835	-175.128	-56.275	141.162	61.9555	39.9522	53.8846	46.0169	-96.7406	123.358	-109.984	152.668	-111.766	231.582	-164.53	186.028	-64.9112	-70.1073	-75.5181	328.315	-67.2288	334.212	-50.6138	109.319	-87.8208	-298.709	180.73	296.798	-271.219	112.796	-134.258	78.7529
2296	-81.0227	3.72959	1.23021	63.8858	43.3888	-95.2639	-173.479	-57.4521	142.3	60.597	40.2251	53.6174	46.0657	-96.3654	122.484	-108.93	151.965	-111.248	233.947	-167.326	188.696	-67.0291	-70.4784	-75.9736	332.072	-70.8243	336.616	-54.0606	109.639	-87.1953	-296.873	178.829	295.012	-268.851	112.851	-133.626	78.5937
2297	-95.4148	3.70952	1.22986	63.7915	42.9376	-95.051	-177.291	-55.1342	140.006	63.9891	38.9229	53.288	46.6262	-96.9444	122.643	-108.681	151.507	-111.887	232.067	-165.239	185.486	-64.1331	-70.3693	-74.0703	328.133	-66.95	332.717	-49.8052	108.019	-87.3473	-298.261	180.406	294.713	-268.628	113.429	-134.617	78.6906
2298	-115.765	3.67837	1.24644	63.4272	42.5524	-94.6592	-176.451	-55.7071	139.307	64.7005	39.0778	53.1322	45.7525	-96.1256	122.181	-108.29	151.242	-110.877	237.485	-170.883	191.966	-69.9078	-71.0103	-72.8511	324.89	-63.7208	330.4	-46.7941	106.964	-87.4851	-300.818	184.84	290.107	-264.33	111.482	-134.388	78.948
2299	-118.315	3.63632	1.205	62.8568	43.6463	-94.7731	-176.44	-55.9793	139.728	64.3947	39.0388	51.099	52.3902	-101.505	119.905	-104.093	149.299	-112.418	230.649	-162.951	185.703	-64.698	-70.1678	-65.4783	309.152	-48.2932	314.135	-29.414	101.101	-88.4852	-302.408	187.693	296.082	-270.995	109.183	-132.647	78.782
2300	-120.223	3.65645	1.22719	63.9451	43.5697	-94.9155	-176.702	-55.5806	140.084	63.8489	39.1521	50.9695	53.3702	-102.881	119.851	-103.939	149.816	-111.436	236.99	-170.083	191.654	-69.7894	-70.5371	-70.7599	324.097	-62.9097	327.98	-44.3651	104.764	-86.1843	-296.917	178.833	291.435	-264.464	109.958	-131.303	78.5858
2301	-110.565	3.66827	1.21758	64.3425	44.2633	-95.2759	-179.038	-53.3214	141.059	62.8072	38.9042	50.6925	54.5843	-103.948	119.574	-103.431	149.708	-111.352	238.107	-171.018	193.66	-71.8426	-70.1934	-73.4387	331.878	-70.5318	335.031	-52.4566	106.867	-86.8278	-297.19	179.38	294.588	-267.955	110.474	-131.431	78.4977
2302	-103.062	3.67445	1.20713	62.8832	44.1077	-95.6576	-182.03	-50.6968	142.349	61.8174	38.2456	51.0594	52.1263	-101.751	119.879	-104.184	150.045	-112.532	232.756	-164.537	187.847	-67.1024	-69.423	-66.6662	311.102	-50.3458	313.763	-29.1101	102.07	-86.9685	-297.279	180.191	294.899	-268.414	108.96	-130.442	78.485
2303	-108.866	3.67172	1.21325	63.7646	43.1543	-95.4991	-180.523	-52.1872	141.703	62.5062	38.3949	51.0047	54.0264	-102.958	121.374	-105.563	149.347	-112.901	231.767	-163.407	187.739	-66.8938	-69.0612	-70.3833	320.856	-59.8635	325.85	-41.8129	104.587	-86.3177	-296.637	178.148	292.613	-265.663	109.577	-130.442	78.485
2304	-113.888	3.6736	1.21601	63.8211	43.4231	-95.3297	-179.384	-53.3021	141.111	63.114	38.5455	50.6078	56.3568	-105.24	120.895	-104.512	149.219	-112.833	232.643	-164.256	190.013	-69.1728	-68.8961	-71.1662	322.743	-61.6594	328.061	-44.0878	105.102	-86.335	-296.884	178.123	292.761	-265.864	109.72	-130.442	78.485
2305	-100.635	3.67927	1.20453	64.1184	43.9867	-96.0732	-178.402	-54.3942	143.528	60.8547	38.198	50.6639	56.5624	-105.304	121.884	-105.629	149.314	-113.135	233.676	-165.767	191.939	-70.4345	-68.6773	-73.1663	329.563	-68.3971	333.649	-50.5251	106.57	-86.7446	-296.167	177.287	295.122	-268.466	109.851	-130.442	78.485
2306	-77.5121	3.67526	1.17043	65.0295	44.2672	-96.0308	-175.179	-57.6319	143.285	61.0694	38.5635	51.277	53.1433	-101.208	123.258	-107.559	149.135	-113.915	232.29	-164.679	191.755	-70.0382	-68.1442	-70.6612	324.026	-63.0214	327.318	-43.8905	104.512	-88.735	-303.171	187.576	301.813	-277.474	105.214	-128.035	79.1932
2307	-42.0123	3.68693	1.16213	65.2982	44.7273	-95.8375	-175.126	-57.0984	143.024	60.8172	39.0958	51.3261	53.0382	-100.833	123.658	-108.052	149.008	-114.258	231.835	-163.629	192.483	-71.1403	-67.7637	-69.863	320.998	-60.3904	325.681	-41.1633	103.643	-89.0811	-303.401	187.86	304.053	-280.043	105.06	-128.496	79.0743
2308	-18.5725	3.70616	1.17395	64.6995	45.4634	-95.4961	-175.117	-55.5702	142.492	59.9635	40.3979	51.4963	53.0036	-99.6437	125.244	-109.747	148.216	-113.241	233.287	-165.397	192.319	-71.0592	-68.1075	-66.6396	313.535	-52.8101	318.636	-34.0776	101.332	-89.5298	-303.295	187.404	306.022	-280.592	105.555	-127.688	77.5378
2309	-7.4585	3.71248	1.164	66.4594	46.11	-94.7975	-171.156	-58.3152	140.406	61.1088	41.8333	51.1284	54.6955	-102.539	123.764	-107.872	148.9	-111.601	235.44	-167.458	193.897	-72.6574	-68.7719	-70.0546	322.909	-61.9757	327.881	-44.0052	103.813	-91.1	-307.639	194.102	310.747	-287.104	103.616	-127.977	77.9377
2310	-9.45355	3.69908	1.13928	66.7527	45.6016	-95.3238	-174.535	-56.3194	141.783	60.8081	40.4081	50.3958	58.2049	-107.093	121.896	-105.125	149.214	-113.968	223.177	-153.323	180.501	-61.3692	-67.4266	-72.5381	330.804	-69.8563	333.881	-50.6535	105.702	-91.0977	-308.2	193.505	315.112	-292.137	106.895	-130.442	78.485
2311	-22.4761	3.75032	1.16782	66.7539	47.4146	-95.1767	-174.502	-56.9726	141.516	61.7531	39.8806	50.4434	58.776	-107.924	122.913	-105.867	149.015	-112.281	237.359	-168.647	196.078	-75.0292	-68.1229	-71.2821	326.654	-65.9644	329.928	-46.1208	104.992	-88.1914	-300.349	180.922	311.025	-285.974	110.257	-130.442	78.485
2312	-12.8081	3.77245	1.18216	66.3636	47.2101	-95.1714	-174.186	-57.0325	141.323	61.6656	40.1533	50.3339	59.704	-108.773	123.107	-105.837	148.763	-112.63	235.491	-166.123	194.723	-74.1424	-67.6707	-72.5911	329.568	-68.6499	332.757	-49.4609	106.045	-86.6265	-296.985	174.935	309.251	-283.126	112.519	-130.442	78.485
2313	22.3898	3.78876	1.18805	64.8493	47.054	-95.3827	-177.236	-54.3453	141.451	61.7237	39.5824	50.5974	58.2193	-107.422	123.382	-106.287	148.752	-114.239	227.437	-156.766	185.752	-66.4804	-66.8714	-66.4167	311.172	-50.7174	313.946	-28.9334	101.756	-85.9708	-294.939	171.49	309.446	-282.898	113.55	-130.442	78.485
2314	-1.27434	3.78718	1.19886	66.2114	47.3299	-95.2859	-174.3	-56.6675	141.808	60.9574	40.2885	50.4735	59.1107	-108.23	123.524	-106.191	148.486	-111.894	236.657	-167.648	195.259	-74.5753	-67.8584	-71.4633	325.975	-65.12	328.883	-45.1835	105.242	-85.2748	-294.115	169.993	307.061	-280.009	113.9	-130.442	78.485
2315	-18.9556	3.77928	1.19959	66.5265	47.7553	-95.4113	-175.563	-55.4967	142.171	60.6307	40.1014	50.2403	61.1564	-110.069	124.38	-106.799	148.219	-110.93	239.721	-171.391	197.78	-76.5078	-68.3067	-72.6622	329.813	-68.7611	331.299	-47.9098	105.921	-85.7828	-295.005	171.808	307.388	-280.689	113.171	-130.442	78.485
2316	-1.84984	3.78912	1.20592	66.1384	47.6974	-95.3336	-177.867	-54.1315	141.352	62.2342	39.1932	50.4488	59.7589	-108.737	124.377	-107.014	148.237	-111.768	240.004	-171.039	198.86	-77.711	-67.9132	-71.3266	325.705	-65.1154	329.011	-45.0084	105.147	-84.4186	-292.335	167.275	305.302	-277.598	114.567	-130.442	78.485
2317	-1.01659	3.76645	1.18009	65.8338	46.0752	-95.4085	-175.94	-55.3033	142.412	60.5905	39.9191	50.5707	58.599	-107.4	124.167	-107.048	148.152	-113.98	226.161	-155.536	183.945	-65.0134	-66.6925	-69.9185	321.328	-60.6998	324.103	-39.7129	104.09	-86.1446	-294.929	172.264	308.085	-281.603	112.597	-130.442	78.485
2318	-22.8711	3.77782	1.19652	65.5137	46.3509	-95.2552	-174.196	-56.6667	141.744	60.8749	40.4659	50.2385	60.8655	-109.392	124.363	-106.856	147.835	-112.607	232.269	-162.609	190.191	-70.2031	-67.3292	-70.4526	320.964	-60.2152	326.925	-42.1991	104.294	-85.4079	-294.68	170.966	304.693	-277.699	112.935	-130.442	78.485
2319	-67.4754	3.75311	1.21607	64.883	45.1078	-94.4481	-173.2	-56.7794	139.071	62.8137	41.5138	49.8807	61.7704	-111.495	122.034	-104.156	148.624	-112.405	224.683	-153.928	180.587	-62.1615	-67.8408	-68.9778	314.951	-54.2359	323.138	-37.5606	103.22	-86.0233	-296.582	175.003	302.865	-276.447	109.137	-128.37	78.3572
2320	-51.8881	3.76692	1.18525	65.7857	46.3421	-95.3299	-174.374	-56.2916	141.63	60.7723	40.5853	49.327	65.0382	-115.312	120.6	-102.089	148.916	-111.769	228.705	-158.665	184.83	-65.7023	-68.1126	-69.2323	316.38	-55.6565	323.618	-37.8713	103.451	-87.29	-297.651	177.188	306.13	-280.596	109.799	-130.144	78.3925
2321	-60.7351	3.78144	1.18713	66.4417	47.3707	-95.3437	-174.569	-56.1132	142.151	60.3067	40.5311	49.2214	65.6462	-116.032	120.368	-101.713	148.971	-110.179	237.874	-168.518	194.303	-74.2481	-68.8124	-69.9757	317.965	-57.1622	326.246	-40.5196	103.963	-87.4551	-301.42	181.779	307.279	-282.401	109.486	-130.442	78.485
2322	-67.631	3.80133	1.19909	65.7485	46.5092	-95.405	-175.611	-55.3428	141.886	60.7496	40.2541	49.7603	65.1983	-115.47	121.532	-103.282	149.181	-111.154	232.994	-162.933	188.996	-69.7634	-68.3121	-71.7647	318.715	-57.8584	329.939	-43.9273	105.674	-87.4387	-302.066	181.189	306.722	-282.018	113.3	-133.733	78.7469
2323	-73.0537	3.82138	1.21325	65.7062	47.6801	-95.4839	-175.885	-54.9652	142.194	60.3576	40.2353	49.744	65.2036	-115.525	121.391	-103.135	149.247	-109.803	241.615	-172.344	198.556	-78.2256	-69.0013	-69.18	311.771	-51.1621	322.034	-35.3631	103.931	-86.1908	-299.716	177.947	303.715	-278.077	112.162	-131.64	78.5267
2324	-74.3329	3.79907	1.20579	64.9025	45.295	-95.3139	-174.675	-56.3263	142.109	60.668	40.2656	49.5306	67.3657	-117.814	122.381	-103.826	149.154	-112.653	227.495	-156.382	182.891	-64.8691	-67.5563	-74.009	327.781	-67.097	337.806	-53.0844	107.52	-85.5068	-298.085	175.298	302.624	-276.321	112.673	-131.119	78.4932
2325	-73.029	3.82253	1.21635	64.8772	46.5415	-95.1638	-176.647	-55.2273	140.597	62.8534	39.4856	49.5468	67.3455	-117.787	122.446	-103.769	148.974	-112.454	232.32	-161.528	188.638	-69.8083	-67.7821	-68.4228	310.323	-49.766	320.261	-34.1693	103.561	-85.1611	-297.982	174.464	302.636	-276.119	114.447	-132.441	78.4918
2326	-70.5265	3.83105	1.22709	66.028	47.5253	-95.2126	-175.067	-56.2187	141.139	61.8433	40.037	49.2035	71.0278	-121.583	124.165	-105.086	148.946	-111.084	239.371	-169.691	196.21	-76.2026	-68.477	-72.5302	324.326	-63.5412	332.736	-48.2791	106.467	-85.4358	-298.087	174.407	303.897	-277.52	115.619	-133.447	78.4808
2327	-56.6985	3.82883	1.22699	65.389	46.2459	-95.3727	-176.138	-55.1765	141.921	61.0881	39.871	49.2962	70.6312	-121.249	124.67	-105.678	148.952	-112.537	231.82	-161.178	187.802	-68.9793	-67.7864	-73.5551	327.839	-66.9822	335.892	-52.1399	107.354	-84.8896	-296.708	172.508	302.621	-275.887	114.392	-131.738	78.4941
2328	-59.5987	3.8254	1.23893	65.2074	45.6596	-95.1717	-174.891	-56.5307	141.069	62.0852	39.9156	49.2656	71.7784	-122.665	125.789	-106.609	148.999	-112.793	229.649	-158.859	185.418	-66.8863	-67.7028	-73.6071	329.076	-68.0989	334.973	-51.8227	107.427	-84.198	-295.766	171.302	300.192	-272.965	113.654	-130.442	78.485
2329	-44.3099	3.8544	1.26164	64.929	45.0667	-95.2655	-176.934	-54.8516	140.872	62.5013	39.4803	50.1113	68.37	-120.725	124.444	-106.295	151.29	-112.932	229.022	-157.849	183.836	-65.697	-67.3549	-74.1334	325.912	-65.1013	330.316	-46.4037	107.688	-82.5569	-293.014	166.774	296.548	-268.181	115.141	-130.574	78.491
2330	-56.8514	3.82857	1.21394	65.7319	45.303	-95.4142	-175.581	-55.6427	142.363	60.6657	39.881	50.1609	67.3534	-119.394	124.879	-106.851	150.939	-113.265	225.008	-153.569	179.516	-61.8682	-67.2718	-73.3059	325.151	-64.3878	329.757	-45.7445	107.024	-86.6088	-297.711	177.026	304.18	-278.654	110.955	-130.442	78.485
2331	-67.735	3.8178	1.22077	65.8081	45.6904	-95.3079	-174.726	-56.244	141.917	60.8243	40.2682	49.9212	68.387	-120.248	125.277	-106.985	150.667	-111.972	228.45	-158.172	181.908	-63.3296	-68.1607	-73.9014	327.937	-67.1263	333.028	-49.3514	107.457	-86.8006	-298.472	177.741	304.286	-278.921	110.831	-130.442	78.485
2332	-31.4616	3.829	1.1978	66.3619	46.9871	-95.6709	-173.236	-58.9606	142.217	61.5882	39.3065	50.4771	64.5899	-115.987	125.606	-107.871	150.53	-111.978	234.687	-165.563	190.304	-69.9757	-68.3347	-73.2302	326.898	-66.0854	331.676	-47.9739	106.928	-87.0737	-297.933	177.093	307.713	-282.551	110.877	-130.442	78.485
2333	-10.955	3.82408	1.20101	65.7131	47.1488	-95.2437	-175.449	-55.7602	141.116	61.7271	40.1012	50.496	65.0019	-115.155	127.45	-109.495	149.429	-112.935	225.432	-155.267	179.191	-60.3039	-68.0065	-68.3607	313.816	-53.2719	316.988	-32.2834	103.365	-86.9417	-296.478	174.487	310.936	-285.624	112.805	-131.461	78.3987
2334	-16.0431	3.81999	1.21186	65.8528	45.9017	-95.4109	-175.856	-55.1804	141.899	60.8198	40.123	50.3054	66.2446	-116.43	128.122	-109.904	149.327	-113.262	223.159	-152.693	177.106	-58.5069	-67.8937	-71.0996	322.034	-61.2637	327.834	-43.3068	104.888	-85.5635	-295.204	171.76	306.659	-280.489	112.639	-130.442	78.485
2335	1.45321	3.80363	1.18098	66.4435	46.5001	-95.1662	-174.262	-56.8343	141.889	60.9956	40.3055	50.0059	67.607	-117.901	127.462	-108.888	149.327	-113.749	221.826	-150.926	176.16	-57.8131	-67.5585	-71.3675	322.739	-62.008	329.291	-44.6467	105.077	-87.3284	-297.177	175.834	311.208	-286.294	110.855	-130.442	78.485
2336	-1.21871	3.80691	1.1837	66.5931	47.207	-95.2782	-177.015	-54.6814	141.981	61.3416	39.6464	49.7744	68.4257	-118.691	126.98	-108.071	149.219	-112.877	227.181	-157.046	181.746	-62.5927	-68.0003	-72.0972	324.855	-64.1015	331.62	-47.1392	105.63	-87.2865	-296.693	174.978	311.457	-286.526	110.928	-130.442	78.485
2337	-4.95758	3.81443	1.19475	66.5692	47.4818	-95.2021	-174.379	-56.7186	141.593	61.2569	40.2641	49.5752	69.2817	-119.528	126.756	-107.58	149.23	-112.698	228.252	-158.218	183.014	-63.6723	-68.1143	-72.2209	325.348	-64.6381	332.159	-47.8108	105.84	-86.4563	-294.671	171.527	310.665	-285.168	111.94	-130.442	78.485
2338	-10.201	3.83411	1.22464	66.2412	48.0418	-95.1568	-174.098	-57.0236	141.277	61.6054	40.2678	49.3609	71.0921	-121.292	126.782	-107.297	149.087	-111.861	234.681	-165.36	190.319	-69.9501	-68.5935	-71.933	324.176	-63.4592	331.404	-47.0864	105.751	-83.9562	-290.065	163.576	305.493	-278.191	114.403	-130.442	78.485
2339	4.79567	3.83119	1.21101	67.0516	49.5895	-94.8712	-172.854	-57.4951	140.695	61.5718	41.0133	49.3295	70.6092	-121.359	125.56	-106.008	149.309	-110.244	238.352	-169.698	194.506	-73.5852	-69.5356	-68.2588	313.934	-53.5076	319.843	-34.551	103.198	-87.1009	-295.305	173.109	312.185	-287.227	111.261	-130.442	78.485
2340	-7.62393	3.82174	1.20792	66.9959	48.3131	-95.4977	-176.177	-54.6827	142.563	60.0239	40.2104	49.1366	72.0597	-123.084	125.662	-105.9	149.43	-110.77	234.156	-165.287	189.412	-69.0425	-69.3384	-70.6631	319.999	-59.3496	328.748	-43.7037	104.71	-87.5361	-297.522	175.945	310.608	-285.974	110.275	-130.442	78.485
2341	-39.8771	3.81838	1.21264	65.9754	47.8581	-95.4013	-177.114	-54.1924	141.917	61.0185	39.8945	48.9027	74.2636	-125.348	125.27	-105.168	149.377	-112.286	226.203	-156.162	180.366	-61.2465	-68.5674	-67.748	310.793	-50.3396	319.785	-33.7154	102.662	-85.9959	-294.014	170.022	308.134	-282.394	112.113	-130.442	78.485
2342	-35.5247	3.83006	1.21698	66.77	48.5712	-95.3805	-174.479	-56.265	142.041	60.4701	40.4463	48.9501	74.32	-125.441	125.549	-105.391	149.359	-110.348	235.64	-167.198	189.584	-69.0055	-69.4532	-71.6297	322.453	-61.878	332.721	-47.7896	105.476	-86.5793	-295.594	171.905	309.166	-283.683	113.202	-131.882	78.404
2343	-25.5149	3.81516	1.22592	66.0942	47.6603	-96.3859	-175.707	-55.4642	144.933	58.0483	39.4686	49.0783	75.0905	-125.855	127.032	-106.929	148.832	-112.008	225.775	-157.378	179.018	-58.5414	-68.6651	-72.1378	324.285	-63.6651	333.866	-49.3266	105.808	-84.5214	-290.541	162.603	306.617	-279.693	116.521	-132.52	79.0289
2344	-2.09445	3.87951	1.25677	65.5249	48.4496	-95.4952	-176.22	-54.9489	142.242	60.643	39.93	50.7832	69.0665	-119.443	129.518	-111.134	149.316	-110.46	235.225	-167.846	188.961	-67.3129	-69.3691	-69.4859	310.434	-50.1524	320.694	-34.5394	104.684	-84.044	-289.668	160.858	304.087	-276.862	117.956	-133.618	79.171
2345	-45.2385	3.84863	1.23325	66.0221	48.3027	-95.2143	-174.418	-56.539	141.406	61.2814	40.3641	50.5159	70.1917	-120.466	128.938	-110.289	149.249	-110.444	232.93	-165.649	185.856	-64.4811	-69.4522	-69.4194	309.792	-49.4553	321.646	-35.3428	104.523	-87.1381	-295.456	170.721	308.192	-283.241	115.629	-134.382	79.2153
2346	-39.4889	3.85269	1.23612	65.6299	47.0257	-95.4545	-176.894	-54.1326	142.13	60.5272	40.0865	50.3752	70.7425	-121.112	128.558	-109.836	149.417	-111.89	226.145	-157.27	178.163	-58.6257	-68.8452	-70.0422	312.407	-52.0846	323.848	-37.8967	104.995	-85.7459	-291.993	166.632	304.822	-278.503	115.021	-132.862	78.4867
2347	-30.0572	3.84807	1.22176	66.1817	47.673	-95.1856	-173.986	-57.0208	141.665	61.1001	40.4006	49.9098	74.9101	-125.418	129.931	-110.496	149.349	-111.522	229.7	-161.238	183.109	-62.9208	-69.0025	-73.086	322.451	-61.8853	334.981	-49.944	106.882	-87.7042	-295.773	172.766	308.449	-283.607	113.579	-133.42	78.517
2348	-44.6099	3.86015	1.24945	66.4673	48.9669	-95.1504	-173.928	-57.0618	141.234	61.4833	40.418	49.6489	76.8608	-127.359	130.538	-110.586	149.154	-109.941	238.61	-171.465	192.717	-70.9864	-69.8525	-73.7043	324.687	-64.0109	336.83	-52.409	107.474	-86.4295	-293.323	168.02	306.709	-280.862	116.116	-134.082	78.4665
2349	-25.4972	3.86536	1.24601	66.9068	49.4656	-95.0839	-175.259	-56.2324	140.495	62.5856	39.9764	49.5416	77.8568	-128.409	130.905	-110.602	149.07	-110.239	238.125	-170.901	192.1	-70.4237	-69.8189	-73.9223	326.017	-65.2017	336.891	-53.1159	107.766	-86.7635	-292.613	167.384	308.985	-283.34	116.623	-134.409	78.431
2350	-5.56302	3.899	1.26372	66.6309	48.4118	-95.3338	-175.771	-55.4678	141.635	61.2774	40.0075	50.8393	72.1265	-124.654	129.246	-110.451	152.295	-111.142	231.504	-163.535	184.488	-63.8934	-69.3287	-75.0326	325.271	-64.6013	332.904	-48.4453	108.451	-85.1251	-288.145	160.717	306.905	-280.166	118.145	-134.287	78.5128
2351	16.8261	3.88908	1.23678	66.6366	48.0593	-95.3939	-175.129	-55.861	142.328	60.4526	40.1596	50.9541	70.8065	-123.222	129.325	-110.653	152.021	-111.162	229.865	-161.873	182.103	-61.7285	-69.3929	-75.4084	326.145	-65.3443	335.221	-51.1205	108.807	-87.4954	-291.876	167.969	309.527	-284.51	114.877	-133.464	78.5388
2352	5.35867	3.87043	1.22567	67.3021	49.0785	-95.2861	-174.504	-56.4447	142.238	60.519	40.2898	50.5624	71.6455	-124.014	128.676	-109.792	152.128	-110.405	236.151	-168.917	188.517	-67.0366	-69.9599	-73.7156	321.305	-60.6579	332.231	-47.5751	107.671	-89.3347	-296.038	174.474	312.482	-288.825	113.392	-134.135	78.563
2353	-25.3635	3.8726	1.25483	66.442	48.3763	-95.1286	-173.99	-57.0824	141.207	61.591	40.3435	50.4344	72.4718	-124.786	128.929	-109.698	151.862	-110.653	234.036	-166.742	187.115	-65.8128	-69.9105	-72.4109	317.286	-56.5936	328.939	-43.7465	106.595	-86.8354	-291.154	166.189	306.088	-280.494	115.45	-133.836	78.5048
2354	-39.9656	3.8664	1.24759	66.2532	47.501	-95.1925	-174.187	-56.811	141.354	61.3794	40.346	50.2827	73.5432	-125.903	129.46	-110.093	151.843	-110.836	230.986	-162.936	183.755	-63.2586	-69.8943	-73.55	322.945	-62.1029	333.239	-48.7088	107.254	-86.9224	-293.313	170.217	305.699	-280.654	111.157	-130.442	78.485
2355	-8.40069	3.87046	1.23974	67.0306	47.9973	-95.351	-175.028	-55.9107	141.869	60.791	40.2846	50.2712	73.6977	-126.022	130.276	-110.823	151.616	-110.637	231.055	-163.372	183.343	-62.7869	-70.0517	-71.4716	318.61	-57.8611	326.836	-41.9145	105.673	-88.0072	-295.954	174.177	309.078	-284.779	110.134	-130.442	78.485
2356	4.22518	3.88662	1.25573	67.2983	49.4206	-95.4265	-176.74	-54.4893	141.904	60.9546	39.908	50.1091	74.5954	-126.981	130.268	-110.724	151.7	-109.585	241.812	-175.042	195.913	-73.6229	-70.6487	-72.8053	322.969	-62.0978	330.882	-45.6663	106.549	-86.6888	-292.807	168.921	307.265	-282.019	111.616	-130.442	78.485
2357	-30.6376	3.85503	1.2538	66.1419	48.8238	-95.2088	-176.12	-55.6078	141.481	61.8225	39.7237	49.8588	76.9851	-128.59	133.345	-113.274	151.139	-111.32	230.527	-162.516	183.736	-63.1398	-69.8772	-67.8806	310.522	-50.0029	316.02	-29.8127	103.013	-86.4859	-291.865	167.347	307.57	-282.159	112.201	-130.442	78.485
2358	-17.1465	3.8662	1.25719	67.2576	49.2274	-95.3391	-175.268	-55.91	142.21	60.7339	40.0431	49.9706	75.5045	-127.011	132.973	-113.099	151.057	-110.058	238.732	-171.824	192.459	-70.4972	-70.584	-70.7232	318.606	-57.8696	325.549	-39.9499	105.077	-86.119	-290.91	165.93	306.417	-280.727	112.32	-130.442	78.485
2359	-4.33539	3.86064	1.24744	66.9107	48.4709	-95.4487	-176.852	-54.543	142.557	60.5415	39.7396	50.0051	75.1189	-126.627	132.868	-113.045	151.047	-110.739	235.148	-167.837	189.125	-67.7206	-70.2525	-71.3674	319.821	-58.9947	328.544	-42.9706	105.428	-87.2748	-293.87	170.412	307.207	-282.334	111.058	-130.442	78.485
2360	-53.188	3.84387	1.25013	66.6083	48.189	-95.2794	-176.09	-55.3662	141.745	61.3418	39.8912	49.6605	77.5319	-128.528	133.419	-113.112	150.815	-110.85	233.865	-166.476	187.476	-66.2093	-70.2095	-70.8461	316.929	-56.0787	328.134	-42.1115	104.947	-87.2699	-294.654	171.197	305.71	-280.832	110.711	-130.442	78.485
2361	-53.2967	3.84816	1.25085	66.1816	47.5916	-95.0569	-175.636	-55.7385	140.909	62.0807	40.0954	49.6563	77.2306	-128.506	133.166	-112.8	151.073	-110.358	234.267	-166.205	187.482	-66.9597	-70.405	-71.9574	319.18	-58.2463	332.676	-46.6728	105.75	-88.0824	-296.889	175.737	304.84	-280.102	108.852	-129.853	77.5825
2362	-30.7711	3.84579	1.23777	66.57	47.4405	-94.6526	-173.795	-57.1436	139.777	62.9033	40.692	49.6889	76.6358	-128.613	131.93	-111.478	151.381	-109.998	231.847	-163.384	183.915	-63.9343	-70.5417	-71.2216	315.289	-54.2511	330.62	-44.2426	105.275	-90.0283	-302.973	185.015	308.322	-285.523	105.826	-129.506	77.8964
2363	-13.493	3.86612	1.23288	67.7011	49.3948	-95.43	-174.706	-55.9723	142.378	60.0742	40.4724	49.3042	78.8834	-131.239	131.277	-110.567	151.838	-109.067	240.702	-173.311	193.816	-72.2154	-71.1642	-70.7109	316.784	-55.7951	332.39	-46.2679	104.479	-90.1028	-305.539	187.06	312.681	-289.813	106.727	-129.75	77.4726
2364	-19.2582	3.85989	1.21492	68.0389	48.8258	-95.3001	-175.628	-55.6016	141.93	61.0003	40.061	49.2559	80.3667	-132.739	131.971	-111.012	151.675	-111.428	228.096	-158.938	179.807	-60.3078	-69.9047	-68.0346	308.595	-47.7929	323.579	-36.6188	102.659	-90.6106	-309.775	191.639	316.908	-295.369	106.944	-130.522	78.1695
2365	-19.0371	3.86816	1.22157	67.7439	48.6749	-95.2532	-174.36	-56.5578	141.565	61.0917	40.3969	49.207	81.2556	-133.604	132.172	-111.073	151.572	-111.111	229.492	-160.538	181.099	-61.3734	-69.9786	-71.2947	317.749	-56.8184	335.704	-49.4397	104.938	-90.4854	-310.757	191.666	317.095	-295.526	108.871	-131.975	78.2272
2366	15.9157	3.89683	1.22291	67.731	49.0927	-95.3678	-174.983	-55.96	142.278	60.4414	40.2504	49.4308	79.5817	-132.221	131.744	-110.723	151.656	-110.461	234.495	-166.097	187.04	-66.492	-70.2433	-70.6723	315.088	-54.1499	334.081	-47.5051	104.536	-89.9454	-310.641	191.001	316.369	-294.732	107.492	-130.442	78.485
2367	3.76992	3.9003	1.21399	68.9923	50.7122	-95.0803	-173.308	-56.9395	141.152	60.9421	41.0422	49.2508	79.5201	-132.711	129.748	-108.596	152.091	-108.268	242.848	-174.906	196.04	-74.6954	-71.3076	-72.4138	320.78	-59.8004	339.042	-52.1266	105.824	-91.1071	-316.211	199.104	321.193	-301.103	105.89	-130.441	78.4849
2368	34.0727	3.91355	1.19807	69.0828	49.6747	-95.3206	-176.858	-54.7642	141.913	61.3551	39.6244	49.6311	77.5695	-131.459	129.698	-108.676	152.215	-111.344	227.746	-157.677	179.414	-60.5052	-69.7199	-68.9325	309.881	-49.0071	326.922	-39.2675	103.578	-90.9481	-315.816	197.702	324.295	-304.161	106.601	-130.442	78.485
2369	-55.7439	3.8959	1.18917	69.9171	50.3647	-95.5706	-178.523	-53.0284	142.893	60.267	39.5338	49.583	79.0426	-132.756	130.73	-110.001	153.006	-110.698	230.637	-161.042	181.8	-62.4941	-69.9305	-71.8816	320.987	-60.1307	335.367	-49.0713	105.529	-91.9622	-319.942	203.192	328.741	-309.152	105.703	-130.442	78.485
2370	-80.8571	3.90133	1.15626	71.2187	51.3637	-95.3513	-174.984	-56.0061	142.168	60.5953	40.2138	49.7626	76.5019	-130.259	129.62	-109.116	153.095	-111.48	226.843	-156.511	177.467	-58.8096	-69.4586	-72.3166	323.886	-62.9749	335.009	-49.5884	105.905	-92.4309	-322.312	206.001	337.131	-318.162	105.499	-130.442	78.485
2371	-92.8577	3.91256	1.1487	70.0115	50.9171	-95.5277	-179.075	-52.6817	142.259	61.0344	39.3096	49.8696	75.3411	-129.217	129.214	-108.788	153.12	-112.408	222.636	-151.429	172.455	-54.5145	-68.9817	-66.6032	308.148	-47.5841	315.768	-30.1905	101.91	-92.0087	-327.627	210.925	347.185	-328.721	106.932	-130.442	78.485
2372	-109.827	3.91314	1.13258	69.1086	48.1036	-95.608	-180.181	-51.7238	142.585	60.8176	39.1068	49.8826	75.4407	-129.747	129.301	-108.807	153.536	-113.213	219.039	-147.01	168.551	-51.3284	-68.4767	-68.0587	313.291	-52.7209	319.818	-34.6324	102.767	-91.8293	-331.431	213.876	356.733	-338.495	107.079	-130.442	78.485
2373	-131.21	3.88942	1.10109	68.3636	45.5925	-95.1377	-174.144	-57.1141	142.138	60.9791	40.1501	49.8112	74.6384	-128.822	128.262	-107.891	153.53	-113.468	218.831	-146.639	169.177	-52.0076	-68.1542	-70.1689	321.096	-60.8917	327.417	-42.4215	103.787	-91.2047	-334.846	216.643	365.654	-347.559	106.814	-130.442	78.485
2374	-131.369	3.8848	1.07887	66.7559	42.3119	-95.2192	-175.54	-55.7471	142.286	60.7929	40.0411	49.6167	75.0234	-129.138	126.893	-106.407	153.377	-112.304	222.707	-151.442	171.628	-53.7861	-68.8643	-72.1802	329.015	-68.1687	328.604	-44.9908	105.453	-90.0448	-340.035	218.613	382.427	-363.341	109.005	-130.428	78.5341
2375	-130.074	3.81504	1.06457	65.5513	41.5118	-93.9456	-175.066	-55.9319	141.662	61.3628	40.8627	49.6775	72.851	-127.1	125.475	-105.138	153.418	-113.544	215.384	-143.166	162.213	-45.4166	-68.4641	-68.6743	318.944	-58.3208	318.165	-33.6823	103.081	-89.8821	-338.825	216.666	384.624	-365.112	109.533	-130.442	78.485
2376	-152.517	3.74594	1.03276	68.0474	44.2738	-94.2237	-174.266	-57.0853	143.1	60.3615	40.6032	48.9639	71.3936	-126.149	119.731	-99.206	154.029	-113.479	213.717	-141.995	158.997	-41.9374	-68.888	-71.1732	326.419	-65.6166	325.517	-41.7206	104.623	-92.3991	-328.104	211.75	371.613	-352.276	105.893	-130.647	78.3038
2377	-145.55	3.77187	1.03981	66.1231	40.6244	-95.2817	-180.403	-52.3889	142.112	62.1489	38.615	49.288	67.3476	-122.924	115.961	-96.2809	155.77	-113.688	213.483	-140.776	157.497	-41.3965	-67.5935	-76.7285	335.986	-75.1598	334.821	-51.5165	109.004	-90.9157	-336.258	216.511	385.287	-365.977	108.346	-130.801	78.5404
2378	-105.132	3.77913	1.26142	65.0796	43.797	-90.2918	-162.95	-68.9931	120.14	83.3538	42.6198	45.6489	95.9974	-155.842	110.574	-86.7576	157.886	-110.552	229.137	-161.612	167.017	-47.1702	-69.5814	-66.4936	302.37	-42.8811	310.922	-22.0666	103.748	-95.8795	-344.93	219.076	404.642	-385.359	111.896	-137.43	78.785
2379	-137.493	3.75642	1.22401	65.9728	42.4532	-91.347	-165.846	-66.5789	125.516	78.5252	41.5021	46.1182	93.3019	-152.797	111.991	-88.4806	157.496	-110.7	230.067	-162.889	169.416	-48.8811	-69.656	-73.5757	323.331	-63.3415	334.104	-48.1048	108.918	-95.9708	-344.045	218.313	402.687	-383.471	112.874	-137.996	78.9164
2380	-154.838	3.73075	1.20082	65.6933	41.1869	-92.232	-169.588	-63.2421	129.372	75.055	40.4747	46.3407	92.2923	-151.516	112.678	-89.3708	157.19	-110.43	228.867	-162.217	167.768	-46.9397	-70.0828	-70.9083	317.646	-57.5806	325.156	-39.0539	106.561	-94.1529	-346.809	220.096	408.586	-388.487	111.637	-135.668	78.8789
2381	-152.472	3.75499	1.18632	64.99	41.456	-92.1251	-170.537	-63.0381	129.37	75.7701	39.8801	47.0484	89.3247	-148.675	113.987	-91.2594	157.531	-110.742	231.357	-164.74	172.877	-51.5516	-69.8335	-69.8663	313.364	-53.2928	318.276	-32.0216	105.859	-94.0545	-348.633	223.123	406.601	-387.992	111.866	-136.715	80.0629
2382	-155.603	3.74096	1.19739	66.1294	42.9465	-93.2549	-173.153	-60.1003	134.655	70.3349	39.3812	47.0804	89.3913	-147.868	114.798	-92.3105	156.906	-108.962	246.418	-182.434	192.268	-67.0898	-71.0369	-74.0618	326.639	-66.17	331.094	-46.7261	108.746	-94.052	-348.499	223.36	407.101	-388.707	111.389	-136.351	80.5513
2383	-160.111	3.71381	1.18223	65.8199	41.7093	-94.1782	-173.983	-58.6446	138.393	66.0305	39.389	47.0741	87.3221	-145.237	113.771	-91.6452	156.647	-109.096	240.871	-177.388	186.087	-61.0165	-71.374	-73.505	326.997	-66.4502	330.294	-46.3088	108.013	-93.0032	-351.765	225.632	406.949	-389.143	111.939	-135.964	81.4086
2384	-160.552	3.70473	1.15731	65.6332	41.7935	-94.7131	-178.293	-54.8111	139.539	65.134	38.4938	46.9571	85.7081	-143.291	113.2	-91.2084	156.349	-109.016	243.017	-179.654	189.177	-63.5402	-71.5812	-71.9208	324.291	-63.7239	326.197	-42.135	106.531	-93.2259	-346.304	220.558	409.945	-390.027	108.418	-132.278	79.4883
2385	-148.928	3.76127	1.15696	65.7742	41.8016	-94.9043	-177.987	-54.8017	140.107	64.2697	38.7109	48.0327	81.5843	-139.289	113.766	-93.1873	157.514	-109.314	242.978	-179.074	189.373	-63.937	-71.3617	-72.8066	323.418	-62.7239	324.542	-40.9588	108.006	-93.281	-346.667	221.926	406.503	-386.787	107.375	-130.946	79.5189
2386	-144.025	3.76273	1.14472	66.1257	42.2632	-95.2773	-176.913	-54.7301	141.569	61.701	39.6317	47.8911	80.3658	-137.485	112.969	-92.6308	157.262	-108.684	244.872	-181.44	191.89	-65.9345	-71.7642	-73.4465	326.606	-65.8668	327.788	-44.5244	108.078	-93.3001	-348.141	224.929	403.293	-384.826	105.837	-130.429	80.3301
2387	-140.673	3.76047	1.14227	66.3413	42.9145	-95.3793	-180.278	-52.1017	141.339	62.4585	38.7942	47.8848	79.3662	-136.342	112.554	-92.2855	157.098	-108.897	245.763	-182.145	194.314	-68.0541	-71.8422	-73.3611	327.574	-67.0683	331.003	-47.6391	107.524	-92.9909	-349.148	226.161	399.278	-381.69	106.153	-130.553	80.8087
2388	-143.326	3.74136	1.1447	66.0224	42.1872	-95.4526	-180.025	-52.2906	141.878	61.9277	38.7952	47.8699	77.2492	-134.057	112.384	-92.2144	156.937	-108.71	245.537	-181.982	193.899	-67.5731	-72.0595	-72.3354	325.401	-65.0283	329.306	-45.7276	106.549	-91.641	-352.54	228.196	401.592	-384.271	106.95	-130.287	81.4128
2389	-141.39	3.72753	1.11888	66.2338	42.8124	-95.5493	-181.472	-51.2946	142.537	61.7032	38.3142	48.0002	74.4812	-130.924	112.003	-92.2128	156.708	-109.082	245.886	-181.965	196.338	-69.9378	-71.8745	-71.0828	322.871	-62.4739	325.412	-41.5554	105.554	-93.1952	-346.454	224.38	399.125	-380.938	105.885	-130.325	80.032
2390	-136.31	3.72301	1.12741	66.5976	43.7604	-95.1545	-175.067	-56.361	141.633	61.543	39.986	47.8848	73.7994	-129.799	111.445	-91.7508	156.514	-108.291	250.312	-186.947	202.796	-75.5354	-72.2318	-72.0545	326.494	-66.0588	329.001	-45.4479	106.015	-93.0827	-346.505	224.827	397.492	-379.732	105.977	-130.46	80.4645
2391	-131.733	3.71209	1.12347	67.0689	44.7613	-95.0997	-175.201	-56.484	141.543	61.8943	39.7658	47.9035	72.3326	-128.009	110.972	-91.4101	156.242	-108.36	251.639	-188.101	205.886	-78.3535	-72.1612	-70.9158	323.866	-63.4297	325.494	-41.6341	105.2	-93.8181	-342.689	221.83	394.313	-376.189	105.724	-130.335	79.9888
2392	-134.938	3.69113	1.11535	66.1314	43.0164	-95.2834	-175.624	-55.7712	141.889	61.2533	39.875	48.1635	70.3385	-125.769	111.025	-91.8346	156.161	-107.893	248.528	-185.839	201.467	-73.5696	-72.9029	-74.2202	334.772	-74.0745	336.221	-53.3637	106.759	-92.9708	-345.427	224.485	398.152	-380.583	105.849	-130.736	80.5675
2393	-138.22	3.68191	1.09315	65.6417	41.8566	-95.1103	-175.015	-56.8304	141.756	61.9353	39.5359	48.2894	67.7222	-122.79	110.597	-91.6801	155.713	-109.404	243.344	-179.041	197.351	-70.6357	-71.9104	-72.3938	329.257	-68.4109	328.608	-45.5549	105.897	-92.9277	-342.53	221.201	399.588	-381.095	106.134	-130.452	80.0201
2394	-146.578	3.68884	1.09738	66.2755	43.3413	-95.141	-175.324	-56.3077	141.421	61.9772	39.729	48.3028	66.1385	-120.973	110.157	-91.3658	155.504	-108.984	245.71	-181.377	200.016	-73.1028	-72.0327	-71.0767	325.472	-64.7267	325.099	-41.6034	105.031	-93.5151	-338.562	217.439	394.798	-375.9	106.32	-130.333	79.3634
2395	-141.266	3.70137	1.0684	66.9709	44.8824	-95.2393	-175.362	-56.0593	141.954	61.2246	39.9135	48.4176	64.7391	-119.26	110.171	-91.5797	155.226	-109.245	245.377	-180.522	200.01	-73.4547	-71.6572	-70.9021	325.267	-64.4842	324.419	-40.8707	104.926	-95.1139	-332.046	213.642	386.983	-367.949	104.812	-130.359	78.7437
2396	-155.576	3.74802	1.10046	69.3867	48.334	-95.3756	-175.793	-55.4226	142.089	60.8607	39.9846	49.6197	61.0635	-118.058	107.614	-90.695	159.246	-108.746	245.443	-180.697	198.719	-72.2827	-71.6487	-74.2783	328.4	-67.62	325.632	-41.704	107.293	-97.1771	-322.484	208.729	370.031	-351.478	102.69	-130.939	78.8477
2397	-159.81	3.72094	1.1033	68.3227	47.8402	-95.117	-177.787	-54.5306	140.847	62.97	39.1687	49.3706	62.2757	-118.869	108.595	-91.2202	158.472	-109.447	241.369	-176.061	194.408	-68.6958	-71.2098	-71.9405	322.432	-61.7163	319.068	-34.7617	105.624	-97.4487	-321.913	208.679	370.805	-351.98	101.936	-130.442	78.485
2398	-156.018	3.70579	1.08601	68.1944	47.2662	-95.3788	-174.67	-56.1624	142.61	60.0413	40.3769	49.0063	61.6126	-117.272	108.196	-90.7585	157.836	-109.305	243.11	-177.903	197.071	-71.0365	-71.3047	-71.7702	323.328	-62.6896	321.616	-37.3085	105.275	-97.1859	-324.056	210.488	373.781	-355.148	101.934	-130.442	78.485
2399	-154.907	3.66677	1.08048	67.6874	45.9839	-95.6372	-176.346	-54.9158	144.089	58.9623	39.8257	48.9198	60.4348	-114.478	109.188	-91.6415	156.252	-108.964	246.848	-182.033	202.16	-75.3307	-71.7692	-74.4516	333.811	-72.6759	330.75	-48.0568	107.086	-96.1376	-326.414	212.135	381.627	-361.898	101.258	-128.613	77.7938
2400	-122.461	3.47738	1.24557	71.1999	56.745	-96.5432	-199.494	-35.2265	147.487	58.3118	35.2284	48.3328	30.316	-89.852	79.0719	-64.3371	164.198	-108.548	248.707	-184.605	206.698	-78.5339	-72.7475	-64.5898	304.825	-43.3367	292.715	-8.86754	101.571	-96.3267	-309.048	200.815	338.243	-321.555	96.0052	-123.38	85.7444
2401	-150.342	3.49591	1.18263	71.5445	54.8924	-96.7962	-202.019	-33.9694	146.271	60.5224	33.9174	48.6024	30.0412	-89.4204	81.2115	-66.3784	163.393	-110.599	244.327	-178.519	202.68	-75.6943	-71.6066	-66.5392	305.82	-45.8434	310.983	-25.5331	102.137	-97.136	-312.026	205.063	342.764	-327.106	95.7167	-125.867	83.6669
2402	-163.795	3.4903	1.15584	71.4835	52.3415	-96.9004	-201.371	-34.9008	145.413	61.6207	33.6354	48.7929	31.7366	-89.6641	85.4234	-70.1175	161.639	-111.544	240.418	-173.738	198.732	-72.5538	-71.095	-72.9253	326.729	-65.9916	330.749	-47.7407	106.72	-97.4575	-310.646	202.347	349.679	-332.65	98.3534	-127.541	82.2344
2403	-171.599	3.5172	1.11518	69.4718	49.5241	-96.3296	-194.017	-41.2591	144.147	62.2214	35.1069	49.715	28.5916	-86.8386	87.7961	-73.0914	161.976	-111.633	239.54	-172.646	197.411	-71.4677	-70.9815	-71.53	322.273	-62.3643	332.207	-47.8627	105.149	-97.081	-317.501	208.364	358.707	-342.149	98.5235	-128.059	81.5588
2404	-173.251	3.52081	1.09864	68.1185	46.983	-96.0041	-190.566	-44.2153	143.221	62.7626	35.895	49.9437	28.6687	-86.6957	89.3646	-74.7273	161.812	-112.472	233.515	-165.875	190.207	-65.2722	-70.5267	-69.2206	315.753	-56.2252	326.917	-41.4968	103.239	-96.4291	-321.413	210.467	366.151	-349.54	100.051	-128.459	81.2099
2405	-175.52	3.49884	1.0854	66.6767	44.3484	-95.9633	-189.981	-44.7119	143.34	62.6422	35.9739	49.8371	28.2652	-86.2657	88.2481	-73.6687	161.821	-113.954	224.986	-156.19	180.868	-57.3119	-69.7751	-68.9114	315.269	-55.7643	326.218	-41.2446	102.71	-96.3464	-321.111	208.353	375.279	-357.207	103.424	-130.098	79.0696
2406	-173.501	3.51009	1.10048	64.8008	40.8431	-96.0156	-190.421	-44.3605	142.577	63.2395	36.0161	50.5444	26.3282	-86.4066	88.3085	-74.9496	165.989	-116.061	217.359	-146.597	171.674	-49.9545	-68.5194	-73.1225	320.891	-61.4769	331.972	-46.7047	105.86	-95.5623	-325.891	211.932	385.439	-367.225	104.121	-130.388	79.1898
2407	-176.044	3.52344	1.0679	66.6215	44.4449	-95.8928	-190.077	-45.087	142.146	64.0133	35.8618	50.5304	26.8226	-86.3728	89.3653	-75.8893	165.248	-117.285	216.516	-144.803	172.139	-50.8948	-67.8209	-69.7849	310.633	-51.9773	325.649	-39.0981	103.376	-97.008	-317.605	206.906	371.297	-353.007	102.277	-130.442	78.485
2408	-172.858	3.50219	1.0511	64.155	39.4649	-95.5329	-184.766	-49.4731	142.176	63.3688	37.0941	50.5397	26.9926	-85.8918	90.2966	-76.8193	164.669	-118.017	212.372	-140.179	167.523	-46.8426	-67.499	-71.5889	317.011	-58.0517	330.887	-45.2173	104.677	-95.6423	-326.047	212.762	388.932	-370.343	103.452	-130.442	78.485
2409	-178.079	3.48112	1.07038	65.3037	40.8148	-94.9188	-177.894	-55.028	141.281	63.286	38.8127	50.436	27.4807	-85.6823	90.5742	-77.1037	164.186	-117.914	210.345	-138.269	163.818	-43.3409	-67.6342	-70.4288	315.171	-55.9706	325.945	-40.287	103.97	-96.3304	-322.373	210.719	383.101	-364.407	102.593	-130.415	78.591
2410	-176.91	3.48579	1.05785	66.3459	42.3315	-94.9446	-178.404	-54.6348	141.232	63.4268	38.6699	50.5841	27.1732	-85.3957	91.1513	-77.7001	164.052	-117.724	210.99	-139.041	164.414	-43.8257	-67.7899	-73.1266	324.87	-64.8669	330.419	-46.3882	106.127	-97.4186	-317.1	207.385	376.382	-357.313	101.809	-130.442	78.485
2411	-172.311	3.4724	1.0677	65.395	40.1027	-94.9638	-177.782	-54.876	140.819	63.3995	39.0019	50.4211	28.6885	-86.3579	92.37	-78.604	163.305	-116.63	212.205	-141.104	165.165	-44.0968	-68.5266	-72.5175	324.216	-64.0042	328.216	-44.2899	105.702	-96.7224	-322.445	211.368	385.789	-366.798	102.289	-130.415	78.4981
2412	-178.724	3.46497	1.07215	66.9127	42.9752	-95.3033	-180.118	-52.6508	141.496	62.7115	38.636	50.0583	30.7393	-87.0727	93.1812	-79.0876	161.918	-117.448	209.292	-137.542	161.012	-40.5476	-68.205	-71.04	320.601	-60.5639	325.066	-40.7737	104.726	-97.5185	-315.536	206.371	373.943	-354.76	101.503	-130.442	78.485
2413	-167.946	3.4883	1.06111	65.3935	39.1454	-97.8839	-194.063	-40.5079	146.517	59.2896	35.1208	53.1391	16.9474	-73.9471	97.6661	-86.1464	163.317	-122.668	191.701	-114.52	153.953	-36.7707	-65.5313	-71.9266	322.92	-62.4676	324.433	-40.576	105.355	-95.7479	-312.979	204.65	388.522	-363.93	99.8795	-126.802	73.7878
2414	-172.785	3.4631	1.04799	65.3214	38.4275	-96.3795	-184.663	-49.1695	144.209	61.2293	36.9667	53.4273	16.8287	-72.9067	99.5909	-88.1297	162.231	-123.756	189.76	-111.884	154.216	-37.2073	-65.0707	-71.7185	325.439	-64.5462	323.863	-40.158	105.123	-95.8904	-315.407	208.136	388.054	-364.44	98.7199	-126.786	74.8781
2415	-172.821	3.43877	1.08002	66.3243	40.5375	-96.0442	-182.721	-50.6692	143.359	61.6669	37.574	53.2827	17.8403	-73.4752	99.721	-88.1473	161.731	-122.851	188.558	-111.409	150.137	-32.8773	-65.8625	-71.1662	325.372	-64.2843	321.97	-38.2161	104.639	-96.7962	-311.346	206.351	379.924	-356.524	97.3596	-126.99	75.3978
2416	-171.362	3.45624	1.07789	67.165	42.0185	-96.1529	-185.797	-48.1187	142.668	62.5767	36.979	52.9359	19.4681	-74.7234	99.4143	-87.6618	161.51	-121.731	193.167	-116.598	148.244	-31.0452	-66.6431	-71.5009	325.95	-64.8955	323.947	-40.2152	104.72	-96.6824	-308.529	203.822	375.273	-351.724	97.6009	-127.345	75.421
2417	-179.163	3.41417	1.12507	66.0411	39.1223	-95.1109	-179.031	-53.9741	141.296	63.3124	38.5853	52.7915	20.2552	-74.7665	99.4066	-87.6262	160.824	-121.047	192.79	-116.811	145.351	-28.0331	-67.0451	-72.7076	330.135	-68.9534	327.939	-44.7751	105.712	-95.8267	-317.65	212.269	383.852	-361.842	98.1391	-127.984	76.7376
2418	-176.505	3.52562	1.14478	67.3494	41.9277	-95.42	-177.083	-54.8973	142.429	61.3171	39.2427	54.3818	14.287	-69.5705	100.335	-90.0669	162.427	-118.328	202.285	-124.892	139.169	-24.6228	-65.7369	-76.8002	327.867	-66.9059	325.243	-41.8079	111.36	-97.2906	-310.614	208.481	374.76	-353.293	96.9144	-128.48	77.3194
2419	-177.478	3.52319	1.12748	66.4501	41.9969	-95.0536	-175.527	-56.2185	141.63	61.8252	39.8097	54.3053	14.9847	-69.5782	100.982	-90.5658	161.468	-118.551	202.793	-125.473	141.172	-26.447	-65.5793	-74.2346	322.028	-61.0866	318.93	-34.9243	109.172	-96.7852	-311.675	209.166	374.656	-353.419	96.9079	-128.409	77.6828
2420	-166.747	3.46768	1.14552	65.2311	38.5673	-95.0587	-175.326	-56.3291	141.607	61.7781	39.8736	53.5532	17.0342	-70.823	100.328	-89.3156	160.472	-118.994	197.882	-120.687	136.239	-21.4341	-65.8799	-73.5995	323.834	-62.8075	321.141	-37.1536	107.996	-95.1075	-319.735	214.171	387.348	-366.353	99.0086	-128.807	78.1826
2421	-167.389	3.47061	1.12031	65.8243	40.2631	-95.1319	-176.415	-55.4274	141.439	62.0442	39.6305	53.4366	17.3683	-71.0675	100.39	-89.2706	160.325	-119.514	197.404	-119.916	136.981	-22.2097	-65.6682	-72.5044	321.84	-60.8336	318.83	-34.6956	107.058	-96.0458	-317.272	213.738	380.13	-359.566	97.9959	-129.156	78.4183
2422	-178.743	3.46369	1.1394	67.431	42.1617	-94.7321	-173.387	-57.6156	141.747	61.2089	40.638	52.7209	20.4164	-73.138	99.4991	-88.0229	159.681	-120.328	197.949	-120.068	139.066	-24.2662	-65.2641	-74.3298	327.835	-66.2648	322.096	-39.0122	108.535	-96.68	-313.123	211.16	371.907	-351.383	97.1016	-129.009	78.9173
2423	-157.525	3.41486	1.17262	65.6965	39.4625	-95.1155	-174.618	-56.9994	141.783	61.6344	39.817	51.898	22.663	-74.3797	97.681	-85.6693	158.805	-121.917	192.637	-114.319	137.99	-22.8643	-65.0771	-72.6729	325.053	-63.7406	320.046	-36.692	107.207	-95.9665	-317.26	213.613	383.029	-362.639	97.989	-129.146	78.9462
2424	-165.512	3.41254	1.16794	66.8519	40.8183	-95.2566	-174.483	-56.7042	142.414	60.615	40.1457	51.8727	22.6398	-73.8978	97.7286	-85.8325	158.552	-122.381	191.124	-112.568	136.68	-21.7278	-64.8197	-73.515	328.073	-66.5839	322.125	-39.1633	107.746	-96.8519	-314.13	212.503	377.131	-356.762	96.8911	-129.321	79.0941
2425	-169.069	3.309	1.17836	66.5799	43.3814	-95.3122	-172.595	-58.0293	142.622	59.9859	40.5692	48.8259	32.6411	-78.0231	99.5792	-84.5364	151.313	-125.127	185.359	-105.908	138.491	-22.876	-64.9886	-65.6562	319.053	-57.5765	313.377	-30.3262	101.499	-96.5277	-309.899	209.255	368.298	-348.103	94.5848	-127.716	79.6911
2426	-171.878	3.31171	1.20677	66.2121	42.4719	-94.9215	-173.764	-57.6042	142.405	61.3627	39.7837	48.7725	33.0099	-79.6303	99.0917	-83.8251	152.113	-125.106	185.793	-106.593	139.407	-23.3241	-65.1817	-65.8653	318.067	-57.0901	316.252	-32.5303	101.325	-95.88	-311.039	209.518	372.093	-351.84	94.956	-128.242	79.7986
2427	-175.438	3.29611	1.24523	67.5675	43.7779	-95.2399	-180.158	-51.5991	144.767	58.9436	39.3234	48.8737	27.8146	-75.5714	93.4321	-78.9873	153.701	-124.939	184.93	-105.944	135.133	-19.309	-65.1998	-67.7314	322.756	-61.5594	320.251	-36.9707	102.541	-96.0876	-305.298	203.115	369.441	-348.159	96.7539	-128.782	79.9094
2428	-161.695	3.295	1.26282	67.5889	43.2474	-95.4026	-176.197	-54.8122	143.405	59.4539	40.1266	48.6673	23.7371	-72.1806	88.5364	-74.6256	155.338	-126.757	181.991	-101.879	136.642	-21.0978	-64.1409	-69.3559	328.391	-66.3164	318.321	-36.5376	104.189	-95.7931	-304.403	201.207	372.825	-350.932	97.9387	-128.525	80.2105
2429	-166.196	3.29609	1.31381	68.423	44.4507	-95.5975	-181.325	-50.4853	144.131	59.3881	39.0311	48.8468	16.9823	-66.9127	83.6006	-70.4281	157.445	-128.847	179.638	-98.0863	137.307	-22.2003	-62.9743	-71.5313	338.102	-73.9704	311.099	-32.4163	107.142	-95.905	-299.517	196.258	371.051	-348.538	98.845	-127.389	81.9044
2430	-161.27	3.29837	1.31975	68.878	43.3021	-95.1497	-176.088	-55.3936	142.087	61.1488	39.8856	48.9037	15.9114	-66.1925	83.085	-69.9573	157.7	-129.232	177.974	-96.125	135.368	-20.4338	-62.6417	-73.0445	339.358	-75.8206	320.92	-41.7341	107.745	-94.8692	-303.917	199.737	373.637	-351.594	99.0265	-127.565	81.6836
2431	-163.269	3.32249	1.26779	67.7576	42.9785	-95.1404	-177.289	-54.8827	141.791	62.0541	39.2692	48.8791	17.0882	-67.5576	84.06	-70.7504	157.574	-132.813	173.5	-89.3469	140.887	-26.4658	-60.6426	-71.3921	332.332	-69.3809	319.439	-39.4002	106.296	-94.5885	-299.375	192.973	377.369	-353.629	101.816	-128.843	80.2594
2432	-165.426	3.31637	1.30866	67.4256	43.7506	-94.1219	-176.521	-55.0587	141.158	62.4048	40.3232	49.0605	17.1313	-67.5584	84.9678	-71.6919	157.342	-131.506	174.381	-90.923	137.254	-22.7507	-61.3327	-69.2326	324.016	-61.9467	318.133	-36.8668	104.372	-94.8318	-297.184	190.845	375.974	-351.623	102.248	-129.7	79.315
2433	-160.588	3.32498	1.2948	67.2076	42.6392	-94.2113	-176.566	-55.0607	141.171	62.4393	40.2053	48.8988	17.8803	-68.3117	84.8874	-71.559	157.445	-133.643	170.897	-86.1181	140.578	-26.2759	-60.212	-69.9848	326.086	-63.7817	319.554	-38.7353	105.048	-94.6283	-300.07	193.462	378.945	-355.032	101.98	-129.413	79.653
2434	-151.883	3.32797	1.32119	66.8581	43.247	-94.6002	-179.221	-52.6836	142.578	61.2493	39.6175	48.8538	15.1538	-66.423	82.2625	-69.1441	158.518	-135.138	167.831	-82.1529	142.758	-28.5792	-59.3545	-67.9101	321.453	-58.6125	308.3	-28.0159	104.157	-93.8733	-306.088	200.873	374.537	-353.312	98.255	-126.089	83.1451
2435	-144.236	3.35025	1.33732	67.4195	43.7016	-93.9121	-184.193	-46.4417	138.996	63.5553	40.1674	47.9015	18.1754	-69.4908	79.9098	-66.3945	158.911	-132.834	172.352	-86.4473	138.706	-24.8122	-61.0918	-68.5135	321.951	-59.1447	311.071	-30.8454	104.478	-93.4115	-305.606	200.245	373.611	-352.649	97.5038	-125.592	83.3143
2436	-151.147	3.34238	1.38505	68.7526	43.7122	-93.7438	-182.893	-47.7954	141.264	61.6223	40.428	46.2186	22.1919	-73.2096	74.213	-59.8228	158.868	-133.582	171.34	-85.2399	139.044	-25.222	-60.5267	-70.9928	326.995	-64.4864	322.58	-42.2565	105.657	-93.0225	-306.507	201.083	373.753	-353.031	97.7934	-126.186	83.9384
2437	-151.92	3.3416	1.4114	69.5496	45.5402	-94.1621	-187.193	-44.2472	143.812	59.7792	39.4137	45.8383	21.446	-72.8264	71.0588	-56.4629	159.064	-133.298	171.316	-85.4885	137.49	-23.6927	-60.4873	-71.1027	326.865	-64.3867	323.283	-42.9008	105.671	-93.3033	-299.52	192.914	370.813	-348.539	100.091	-127.059	82.8439
2438	-142.871	3.33546	1.46264	70.3917	47.7859	-94.6386	-191.46	-40.6356	145.414	58.6707	38.4371	45.0262	18.6867	-70.5165	63.911	-49.2851	160.093	-133.337	171.233	-85.4437	136.693	-22.9698	-60.3834	-69.4968	321.333	-59.1913	319.811	-38.7061	104.374	-92.9514	-298.372	192.581	364.312	-342.743	98.8688	-126.29	84.2832
2439	-135.227	3.33262	1.48048	70.6851	49.2314	-95.3224	-197.755	-35.3469	145.007	59.5972	36.9258	43.488	20.1501	-71.6317	56.601	-41.6481	160.909	-133.647	171.394	-84.3666	137.862	-24.5296	-61.0163	-68.3159	316.665	-55.2518	319.501	-37.0889	103.036	-92.7197	-291.398	185.396	365.911	-342.919	100.414	-127.527	82.3578
2440	-109.465	3.32731	1.51797	70.4338	47.4054	-95.8483	-200.526	-33.0083	145.804	59.0368	36.1886	41.8985	21.1513	-71.3904	48.6694	-33.2314	160.753	-134.011	171.398	-83.9835	137.324	-24.1569	-60.7925	-70.0767	321.287	-59.6813	325.037	-43.146	104.24	-92.3801	-297.64	190.047	376.703	-353.378	101.383	-127.616	82.1583
2441	-103.765	3.35637	1.48882	70.3803	47.0873	-95.9626	-200.31	-33.2786	145.786	59.0756	36.1115	42.8062	19.2067	-70.3463	51.6354	-36.6745	161.293	-138.348	161.471	-71.6561	144.71	-31.8823	-58.3814	-71.3218	325.194	-63.5579	328.179	-46.3727	105.089	-92.3087	-296.059	188.16	376.78	-353.085	101.757	-127.531	82.1193
2442	-102.816	3.34829	1.48314	69.1396	46.8705	-96.0775	-198.537	-35.4541	145.289	59.8953	35.8675	42.9864	18.5507	-69.6123	51.608	-36.5682	160.904	-132.99	172.703	-85.8788	131.91	-19.0582	-60.9778	-67.8043	313.673	-52.6266	319.704	-36.4971	102.329	-90.9055	-297.915	188.237	379.86	-356.446	102.353	-127.348	82.1235
2443	-105.856	3.36633	1.43899	69.3774	46.9354	-96.4142	-200.426	-33.815	145.641	59.6696	35.394	43.6638	18.0745	-69.7281	54.6786	-39.7962	160.962	-132.728	173.766	-86.9792	131.11	-18.4761	-60.952	-70.0506	319.664	-58.55	327.365	-44.6016	103.753	-91.2363	-290.881	179.902	381.855	-355.998	105.362	-128.994	80.1126
2444	-78.873	3.35386	1.51282	68.0203	45.5141	-94.1864	-195.909	-35.0569	144.326	58.6993	38.57	43.9086	16.1478	-67.7048	54.7519	-39.6591	161.292	-134.324	170.273	-82.8192	133.781	-21.6902	-58.7706	-67.5915	312.448	-51.7592	319.936	-36.4438	102.101	-91.3913	-296.156	181.397	388.966	-361.815	107.721	-128.989	79.6414
2445	-92.0459	3.3564	1.47659	68.7421	45.5824	-94.9154	-194.574	-37.1218	144.431	59.0103	37.9946	43.5567	18.2598	-69.574	54.459	-39.0417	160.809	-131.044	176.238	-90.9685	126.27	-13.921	-60.3947	-70.0449	318.918	-58.1092	328.107	-45.2104	103.745	-90.9184	-299.677	185.33	385.48	-360.183	106.212	-127.995	81.1835
2446	-102.834	3.36718	1.43916	69.2733	46.965	-95.035	-192.724	-38.9871	144.257	59.1758	38.1188	43.3753	19.1306	-70.4016	54.1813	-38.6893	160.88	-132.401	174.744	-88.668	128.967	-16.8388	-59.6213	-68.1448	312.499	-51.9068	322.833	-39.2601	102.433	-91.3019	-298.135	185.408	378.782	-354.458	104.683	-127.266	82.3185
2447	-89.9203	3.36293	1.48104	69.035	47.077	-94.4576	-192.659	-39.4075	146.407	57.4222	38.6895	43.0064	18.3313	-68.8936	51.2277	-35.4259	160.695	-133.605	174.092	-88.1593	131.528	-19.7538	-58.9158	-68.2654	312.547	-52.0226	323.465	-39.7516	102.454	-91.2271	-294.057	179.319	383.3	-356.552	108.155	-129.169	79.9137
2448	-90.3649	3.37968	1.41544	69.4216	47.8355	-95.1981	-194.319	-38.4326	145.847	58.3531	37.6698	43.9427	17.7149	-69.3139	55.7279	-40.3161	161.197	-133.772	173.489	-87.3835	130.334	-18.7196	-58.6889	-68.9538	313.749	-53.5946	327.791	-43.6279	102.629	-91.5905	-290.583	176.525	378.191	-351.401	107.937	-129.451	79.4543
2449	-95.3178	3.37568	1.4087	69.2023	47.1911	-95.2399	-198.638	-34.5055	145.089	59.2189	37.0513	43.8154	18.5363	-70.1764	55.6792	-40.2138	161.327	-137.363	167.117	-78.557	141.753	-30.6686	-57.2576	-68.2132	312.686	-52.6538	325.108	-39.9433	102.181	-91.2857	-291.095	176.566	381.16	-354.16	108.128	-129.923	78.7905
2450	-101.281	3.38155	1.39384	68.7674	46.5465	-95.076	-195.343	-37.7976	143.958	60.4606	37.2699	43.1439	21.7866	-72.2167	55.5019	-39.3984	160.231	-133.709	177.018	-90.1825	134.594	-23.7676	-58.9762	-69.9911	319.151	-58.7267	327.901	-43.5564	103.662	-91.0206	-292.032	176.639	383.846	-356.371	109.159	-130.442	78.485
2451	-85.564	3.40643	1.34567	69.1392	47.0644	-95.5283	-193.103	-40.5682	143.187	61.6526	36.7849	43.1046	22.8476	-73.2667	56.0897	-39.9397	160.111	-142.487	157.375	-66.1959	151.429	-40.6089	-54.3867	-70.0749	318.346	-58.2698	330.404	-45.7627	103.498	-91.2824	-291.523	177.038	380.329	-353.363	108.33	-130.442	78.485
2452	-116.138	3.3919	1.32898	68.6633	47.0057	-94.3273	-184.935	-49.3077	140.46	65.1213	37.5618	42.0366	26.8442	-76.7173	54.0922	-37.0904	159.425	-134.398	179.626	-92.5327	133.845	-23.4081	-58.2892	-68.698	313.114	-53.4008	327.449	-42.1031	102.27	-90.6911	-294.076	179.478	380.615	-354.567	107.502	-129.93	79.2387
2453	-121.836	3.4079	1.2566	68.4931	46.7667	-95.0882	-179.823	-53.0595	141.239	63.1772	38.5487	42.3894	27.0445	-77.1509	57.0359	-40.4109	159.836	-132.594	184.061	-98.0278	133.176	-22.4644	-59.2475	-68.5457	312.939	-53.3702	327.04	-41.3922	102.059	-90.9084	-294.565	180.586	379.755	-353.918	106.956	-130.087	78.9048
2454	-124.464	3.3889	1.287	68.5417	47.1399	-94.5189	-174.272	-57.1968	140.948	62.2879	40.4086	42.1684	27.4221	-76.8531	56.8004	-40.2842	159.63	-132.395	184.606	-98.7772	134.92	-23.9469	-59.2876	-69.0298	314.512	-55.0742	329.013	-43.2376	102.296	-90.6724	-292.775	178.302	378.539	-352.467	107.328	-130.442	78.485
2455	-140.957	3.39907	1.24178	68.1319	46.4059	-95.0516	-173.571	-57.6815	141.54	61.5292	40.2743	42.2996	31.5932	-80.4613	62.5242	-45.6235	158.524	-131.08	188.966	-104.027	136.207	-24.7787	-60.0413	-69.9155	318.647	-59.0098	329.796	-44.4906	102.954	-90.564	-293.794	179.523	378.532	-352.914	106.733	-130.442	78.485
2456	-147.505	3.41413	1.199	67.3153	44.8394	-95.1895	-176.712	-54.9018	142.862	60.572	39.7011	43.4426	32.1098	-81.1308	69.3983	-52.8064	157.917	-130.854	192.147	-107.341	139.498	-27.9704	-60.1182	-68.7793	315.965	-56.2906	325.322	-39.6732	102.07	-89.9177	-298	183.03	381.301	-356.098	106.881	-130.442	78.485
2457	-146.445	3.43223	1.16211	67.6339	45.1503	-95.3824	-173.731	-57.4417	142.524	60.5573	40.0736	43.9632	32.235	-81.2108	72.388	-56.2263	157.968	-132.312	191.267	-105.536	141.807	-30.5339	-59.2957	-70.5766	322.205	-62.0998	328.85	-44.1513	103.725	-90.3046	-296.405	182.221	377.337	-352.289	106.385	-130.138	78.8597
2458	-149.112	3.46223	1.12268	66.9264	44.1691	-95.749	-176.476	-54.9497	142.3	60.859	39.4759	45.1584	30.6708	-79.6788	76.68	-61.2998	157.389	-129.542	198.234	-114.126	143.528	-31.1964	-61.1711	-71.9881	327.634	-67.2378	331.536	-47.5687	104.983	-90.2493	-296.859	182.73	380.217	-355.074	106.254	-130.442	78.485
2459	-151.174	3.45527	1.14692	66.4239	44.6862	-93.8854	-174.947	-56.9184	141.332	62.5373	40.3149	46.2349	29.5177	-78.8529	80.7422	-65.8568	157	-130.42	199.145	-114.474	147.093	-34.9571	-60.455	-67.9298	315.752	-55.6625	319.729	-34.6306	102.26	-90.1527	-296.626	182.359	377.651	-352.783	106.175	-130.299	78.6934
2460	-153.247	3.45975	1.14222	67.0128	44.5828	-95.0338	-174.126	-57.4877	141.707	61.7079	39.9761	45.363	31.5125	-79.9648	78.3393	-63.05	156.563	-129.272	201.571	-117.86	147.674	-34.8457	-61.1518	-71.4814	326.083	-65.626	329.976	-46.0368	104.81	-90.0932	-297.47	183.111	377.516	-352.777	106.193	-130.442	78.485
2461	-155.104	3.46993	1.10252	66.5763	43.7919	-95.6295	-174.359	-56.7357	142.537	60.4778	39.8661	46.3384	31.8845	-80.0269	83.6153	-68.6974	155.609	-128.802	199.878	-116.301	146.867	-33.6558	-61.3248	-71.3188	325.685	-65.3047	329.5	-45.3259	104.306	-90.1419	-298.165	184.412	378.489	-354.063	105.386	-130.442	78.485
2462	-150.304	3.46893	1.13971	66.8777	43.3905	-95.0748	-174.66	-56.1267	142.152	60.5679	40.5017	46.4094	31.8215	-79.9072	83.7223	-68.8084	155.378	-126.982	202.578	-120.209	145.891	-32.166	-62.4109	-72.5421	331.312	-69.8361	326.227	-43.4086	105.754	-89.9421	-297.815	182.873	381.958	-356.778	106.603	-130.442	78.485
2463	-152.274	3.48974	1.09705	67.4118	45.0066	-95.31	-178.342	-54.1494	141.465	62.5837	38.8606	46.838	31.1118	-79.6085	85.0588	-70.2813	155.385	-127.086	205.695	-123.406	149.187	-35.2569	-62.3026	-72.0007	328.818	-67.6322	326.878	-43.7179	105.257	-90.5547	-294.773	181.392	374.931	-350.189	105.411	-130.442	78.485
2464	-160.736	3.50014	1.10163	67.2213	44.7283	-96.0605	-174.126	-57.3457	142.219	61.3014	39.0524	47.3427	31.5447	-79.5391	87.6588	-73.1818	154.466	-125.842	205.589	-124.108	147.42	-32.6064	-63.1157	-71.8283	328.972	-68.0253	326.898	-43.7963	105.544	-90.4186	-295.275	181.96	375.274	-350.746	104.933	-130.442	78.485
2465	-160.485	3.4708	1.13232	66.0796	43.3371	-95.4809	-174.343	-56.9293	141.567	61.5815	39.7817	47.6084	31.7673	-79.6459	89.3304	-74.9009	154.144	-124.1	203.754	-123.449	139.975	-25.0157	-64.2088	-72.2294	328.398	-68.098	333.369	-49.2802	104.951	-90.2009	-299.025	185.667	379.872	-355.753	104.339	-130.288	78.675
2466	-164.144	3.48819	1.09809	66.226	44.2572	-94.398	-178.414	-56.0372	140.274	65.73	37.8438	48.4132	32.694	-82.1953	93.2124	-78.7165	154.21	-125.106	204.875	-123.966	143.628	-28.8861	-63.5933	-69.0289	319.367	-58.9434	321.71	-37.1204	103.015	-90.5903	-296.3	183.23	377.085	-352.572	104.633	-130.442	78.485
2467	-167.654	3.48602	1.12987	65.9181	42.618	-94.6064	-182.223	-52.5599	141.5	64.8623	37.1831	48.3211	32.4379	-82.1588	92.523	-78.0275	154.529	-123.845	208.463	-128.427	144.801	-29.523	-64.4922	-71.9085	328.424	-67.6379	328.913	-45.282	105.072	-89.9919	-301.376	187.659	382.291	-358.123	104.609	-130.442	78.485
2468	-161.041	3.49883	1.10526	66.0141	43.5816	-95.5172	-177.734	-55.5974	141.493	63.694	37.7974	48.9582	31.1161	-80.1095	94.8925	-81.0472	154.002	-124.347	203.77	-123.305	139.952	-24.9625	-64.2789	-69.5165	323.154	-62.3912	319.617	-35.8662	104.108	-90.5144	-297.051	183.944	379.455	-354.6	104.878	-130.442	78.485
2469	-158.682	3.50072	1.10589	66.6551	43.3014	-95.7096	-175.006	-55.4059	143.128	59.1559	40.4451	49.055	29.6311	-78.1651	93.9811	-80.7743	154.439	-121.551	206.691	-127.88	136.118	-20.8258	-65.8022	-72.2855	329.957	-69.1005	327.932	-44.5799	105.85	-90.7545	-299.181	186.194	380.01	-355.637	105.959	-131.916	78.4957
2470	-165.86	3.49063	1.12435	66.4683	43.1919	-94.7995	-175.993	-56.2551	140.43	63.4852	39.4397	48.9637	30.441	-79.2173	94.1533	-80.6449	154.345	-122.337	207.739	-128.663	139.104	-23.7165	-65.3521	-72.3418	329.74	-68.8446	328.807	-45.5516	105.842	-91.0528	-300.094	187.695	379.582	-355.404	105.028	-131.5	78.4817
2471	-163.238	3.509	1.09392	65.7212	42.8696	-95.5312	-176.755	-55.3753	141.234	62.6456	38.8913	49.1247	30.6079	-79.3767	95.0735	-81.5731	154.182	-122.63	206.466	-127.135	138.216	-22.9673	-65.2731	-69.4427	322.278	-61.5224	319.46	-35.6684	104.139	-90.86	-301.722	189.271	381.044	-357.021	104.373	-130.867	78.7283
2472	-165.73	3.46407	1.16794	65.6066	41.8304	-94.853	-175.305	-56.5683	140.876	63.0718	39.444	48.1743	31.7389	-80.7638	91.6114	-77.4822	154.727	-121.922	205.407	-126.586	135.291	-19.7743	-65.6746	-73.0938	330.81	-70.4334	335.701	-52.1181	105.705	-90.4428	-306.286	194.19	383.45	-360.427	102.805	-130.165	79.1923
2473	-171.243	3.46721	1.16585	65.4246	42.4857	-95.0876	-179.8	-52.7209	142.017	62.4963	38.5258	48.4963	31.6192	-80.4977	92.4363	-78.5702	154.203	-122.004	204.904	-125.949	134.679	-19.2145	-65.7376	-70.0666	320.085	-60.8568	332.327	-47.3253	103.515	-90.9356	-304.766	193.822	381.213	-358.224	101.982	-130.368	78.6309
2474	-174.796	3.48701	1.12633	66.4315	43.7374	-95.3504	-178.067	-54.0997	142.221	61.9413	38.772	48.9178	31.7799	-80.5839	94.7184	-81.016	153.953	-121.817	205.482	-126.542	135.96	-20.4944	-65.7874	-69.106	318.534	-58.9262	326.038	-41.1409	103.239	-91.4086	-301.155	190.901	376.598	-353.33	101.892	-130.442	78.485
2475	-167.296	3.47772	1.15766	66.0452	42.4946	-95.0033	-173.299	-57.848	141.902	61.1831	40.3599	48.4859	33.315	-81.3908	93.4077	-79.7107	153.531	-120.409	207.486	-129.633	135.431	-19.4909	-66.5585	-72.7082	331.015	-70.218	331.14	-47.9634	105.992	-91.4428	-301.607	190.635	383.149	-358.945	102.798	-130.442	78.485
2476	-168.961	3.47664	1.16168	66.7049	42.9052	-95.9328	-177.129	-55.0522	143.202	61.0719	38.3415	48.5837	32.4366	-80.8421	93.3534	-79.5831	153.798	-121.91	204.483	-125.614	134.079	-18.4771	-65.7533	-71.1982	327.441	-66.6413	325.456	-41.9461	105.37	-91.3941	-302.299	191.856	379.997	-356.431	102.059	-130.037	79.0199
2477	-152.985	3.46774	1.14698	65.2663	42.2875	-95.3633	-175.072	-56.4779	142.23	61.1609	39.6936	49.1586	31.214	-79.0968	94.9724	-81.7673	153.219	-122.372	200.647	-121.456	129.878	-14.992	-65.2768	-67.8481	317.905	-57.3936	315.757	-31.3085	102.948	-91.2882	-305.856	195.945	381.944	-359.131	100.877	-129.198	80.0488
2478	-148.775	3.44543	1.22283	67.2432	42.6323	-94.9751	-172.792	-58.2979	142.443	60.9466	40.1796	48.8045	31.8992	-79.2564	93.5177	-80.1767	152.951	-122.99	198.105	-118.513	129.35	-14.3666	-64.8179	-72.9876	334.171	-72.4981	325.961	-43.7168	106.823	-91.8534	-302.281	192.787	379.972	-356.421	101.301	-129.376	79.9885
2479	-166.995	3.40618	1.18479	66.8857	44.6454	-96.058	-179.624	-53.0294	143.569	60.5021	38.3521	49.2914	29.343	-75.8299	94.675	-81.7001	152.022	-126.23	189.8	-108.39	130.523	-15.8879	-63.8756	-67.6137	321.563	-60.3393	315.948	-32.6614	102.301	-92.0854	-296.786	188.962	372.467	-348.154	101.719	-129.773	78.8523
2480	-168.523	3.43463	1.19251	66.5472	43.2635	-95.7834	-174.453	-56.5492	142.659	60.3649	39.7455	49.6813	27.3047	-75.0885	92.6392	-80.4433	154.071	-128.513	184.415	-101.233	132.911	-18.7641	-62.3374	-68.3952	319.556	-58.9896	318.977	-34.8521	102.677	-91.7712	-300.408	191.943	376.262	-352.245	102.065	-130.197	78.8142
2481	-162.962	3.43301	1.18628	68.8786	46.0481	-96.8409	-179.557	-51.9038	147.49	56.0006	38.5607	50.874	21.7562	-69.8973	93.9497	-82.7367	154.642	-130.694	180.67	-95.9192	135.11	-21.5342	-61.1892	-70.0551	324.09	-63.5289	324.941	-40.9869	103.603	-91.6248	-291.955	185.161	364.801	-340.15	102.161	-130.442	78.485
2482	-166.948	3.45361	1.1681	67.1136	43.0115	-96.3759	-174.085	-56.438	144.693	57.9873	39.7378	51.3082	20.2403	-68.41	94.8123	-83.9107	154.641	-126.612	188.923	-106.172	129.993	-16.1684	-63.2894	-71.5302	328.145	-67.4496	328.643	-45.0341	104.671	-91.4246	-299.042	191.482	376.329	-351.943	102.054	-130.442	78.485
2483	-169.745	3.41934	1.22746	67.9974	44.9395	-94.6176	-174.853	-56.5178	141.616	61.8437	40.05	51.4188	20.7397	-68.4049	96.1882	-85.1101	153.608	-127.969	185.793	-102.308	130.851	-17.1776	-62.8937	-69.2786	323.278	-62.5494	323.795	-40.0073	103.177	-91.8339	-293.634	187.297	369.459	-345.016	101.591	-130.442	78.485
2484	-168.334	3.39556	1.26989	66.5817	43.8801	-95.1132	-178.117	-53.1304	145.07	58.1405	40.0109	51.0618	18.2039	-66.4456	92.238	-81.404	154.862	-127.506	185.587	-102.381	127.842	-14.311	-62.985	-67.1458	315.596	-55.3172	317.749	-32.6948	101.392	-91.5873	-297.632	190.875	375.647	-351.343	101.401	-130.105	78.8022
2485	-171.663	3.40695	1.24417	66.6987	43.8724	-95.1612	-177.522	-54.4775	143.361	60.4922	39.3264	51.1725	18.0921	-66.6527	92.7351	-81.9112	154.979	-130.072	181.526	-96.6166	131.332	-18.2056	-61.4735	-67.4808	316.209	-55.8374	318.207	-33.3856	101.77	-91.7189	-296.945	190.207	374.68	-350.117	101.569	-130.288	78.6355
2486	-162.147	3.43301	1.27142	67.9967	44.405	-93.7882	-168.431	-62.89	136.05	67.16	40.9875	49.8478	25.4371	-73.4013	90.9864	-79.382	154.655	-130.251	181.18	-95.9922	130.184	-17.2995	-61.161	-72.4425	328.828	-67.8366	329.471	-46.4127	105.579	-92.5293	-294.47	187.981	372.823	-347.753	102.157	-131.15	78.0951
2487	-174.232	3.4335	1.24376	67.8661	44.0939	-93.9456	-171.452	-60.6226	137.464	66.4175	40.1876	49.6122	26.8074	-74.8825	91.0926	-79.0781	154.375	-130.701	181.246	-95.8506	131.534	-18.7296	-60.837	-70.639	323.532	-62.6484	324.544	-41.3032	104.138	-92.6401	-296.66	191.089	373.038	-348.554	100.806	-130.442	78.485
2488	-166.143	3.4432	1.22521	66.7245	45.3328	-93.681	-168.362	-63.4061	135.207	68.399	40.6148	48.6197	31.7659	-79.263	90.4361	-77.647	153.744	-130.376	182.668	-97.4319	131.816	-18.9548	-61.0147	-66.5593	312.359	-51.9129	312.846	-28.1553	101.425	-92.9603	-295.297	189.249	371.74	-347.123	100.717	-130.442	78.485
2489	-162.468	3.44043	1.24196	67.2416	44.0228	-94.8417	-164.505	-66.3546	137.907	65.287	40.4924	47.9925	35.0296	-82.2369	90.6334	-77.1768	153.263	-130.36	180.647	-95.5049	130.604	-17.4439	-60.9363	-69.3103	321.684	-60.8867	320.031	-36.4773	103.914	-92.7946	-297.211	190.293	375.73	-351.093	100.984	-130.442	78.485
2490	-167.014	3.44901	1.22421	67.6158	44.3791	-94.7928	-167.429	-64.3548	137.016	66.8901	39.6156	48.0229	34.952	-82.3086	90.8336	-77.438	153.493	-132.041	179.759	-93.5688	132.748	-19.9383	-60.2011	-69.8067	323.207	-62.2163	321	-37.9419	104.554	-92.9343	-295.926	189.258	373.703	-348.887	100.919	-130.442	78.485
2491	-162.891	3.45166	1.22109	66.1462	44.5235	-94.7476	-168.476	-63.4806	138.386	65.712	39.607	47.5962	37.2967	-84.0832	90.5711	-77.012	153.13	-133.945	178.243	-90.9263	135.898	-23.5437	-59.1111	-66.1652	312.415	-51.8478	311.049	-26.8771	101.855	-92.5222	-297.743	190.661	374.635	-349.802	101.613	-130.464	78.3782
2492	-129.791	3.46402	1.25362	66.1779	41.6186	-92.9183	-161.233	-70.6665	130.499	73.3341	41.0672	45.2137	49.9385	-96.1868	90.298	-74.5118	152.206	-132.252	183.055	-96.8404	134.207	-21.6935	-59.8788	-69.3308	321.091	-60.3799	321.214	-37.4108	103.627	-92.993	-307.795	200.135	384.982	-361.806	99.1141	-130	79.0215
2493	-153.864	3.51002	1.25364	67.6958	42.9344	-92.7123	-168.06	-66.1231	129.444	76.2618	39.1027	45.8409	47.7098	-97.0613	86.7518	-72.0004	156.487	-134.044	183.318	-96.0425	135.995	-24.0296	-58.8518	-74.0423	327.606	-66.607	327.349	-44.2159	107.227	-93.4026	-305.276	199.571	378.312	-355.446	99.9635	-131.401	79.4161
2494	-132.818	3.50929	1.21973	66.4725	40.1655	-93.252	-169.796	-64.0579	131.913	73.5373	38.9981	46.0681	47.5049	-96.8388	87.9609	-73.2747	156.312	-134.119	182.336	-95.1638	136.042	-23.8915	-59.1683	-74.2922	329.693	-68.2327	327.123	-44.7941	107.835	-92.8365	-311.06	204.167	388.194	-365.497	100.269	-131.049	79.8596
2495	-169.798	3.49526	1.27527	68.5115	44.2344	-93.2853	-172.435	-61.6782	133.379	72.3965	38.6658	45.8411	47.9692	-96.7469	87.3043	-72.4814	155.781	-132.872	183.993	-97.6075	133.129	-20.7648	-59.9967	-73.8921	328.748	-67.2924	327.255	-45.0856	107.709	-94.1623	-303.324	199.252	372.341	-349.773	98.6313	-130.852	79.9997
2496	-157.296	3.48289	1.35633	70.6971	49.63	-91.4934	-170.392	-62.6581	130.509	74.4112	40.5869	42.8189	60.8674	-109.436	83.2947	-65.8365	155.046	-128.093	193.163	-110.662	128.039	-14.0664	-62.6525	-71.3493	321.84	-60.5345	320.258	-37.4674	105.849	-96.3709	-292.927	190.369	359.427	-336.408	95.7735	-130.246	80.8329
2497	-161.495	3.4266	1.3421	67.8349	46.9492	-91.5115	-173.056	-60.8514	129.476	75.9608	39.7953	41.6686	62.9279	-111.141	82.0534	-63.6886	154.691	-130.998	187.486	-103.754	131.182	-17.0006	-62.1059	-66.3821	314.389	-53.2669	311.923	-28.6103	101.775	-96.132	-295.78	189.536	375.154	-350.065	98.9305	-130.442	78.485
2498	-172.139	3.42952	1.30796	69.1833	46.3128	-93.1055	-174.214	-59.2935	135.033	70.1675	39.2417	41.602	63.631	-111.727	82.5867	-64.1031	154.513	-130.06	189.893	-106.955	130.983	-16.5596	-62.4571	-70.3438	325.838	-64.2232	323.171	-41.3225	104.779	-96.0205	-298.023	192.764	373.876	-349.523	97.2492	-129.721	79.174
2499	-162.25	3.43093	1.3536	70.5109	47.9468	-92.9617	-174.11	-59.3928	134.697	70.5062	39.3584	40.6542	66.6976	-114.652	80.0317	-60.8585	154.505	-129.596	190.601	-108.001	130.046	-15.5187	-62.6621	-73.0082	334.496	-72.0042	325.656	-45.2504	107.203	-96.4121	-290.719	184.488	372.13	-346.205	99.5381	-130.442	78.485
2500	-168.397	3.41995	1.31978	69.436	50.4584	-94.1765	-176.258	-56.6711	139.037	65.6262	39.1407	40.3479	65.0904	-112.918	77.7223	-58.6404	154.891	-130.011	188.741	-105.891	128.855	-14.6478	-62.1988	-66.4954	316.293	-54.4166	305.237	-23.3153	102.875	-96.0097	-288.004	182.208	364.468	-339.001	99.0333	-129.247	79.7277
2501	-157.446	3.41363	1.31829	68.5112	47.0634	-95.0435	-178.899	-53.3982	142.799	61.3376	39.0308	40.9079	62.3206	-109.654	78.8223	-60.2655	154.316	-128.379	189.662	-107.939	124.391	-9.78205	-63.0655	-68.908	322.906	-60.8795	313.648	-32.431	104.648	-95.6501	-294.948	187.74	376.07	-350.614	101.013	-130.244	79.0248
2502	-157.521	3.40463	1.32249	67.851	46.536	-95.121	-184.01	-49.4292	141.984	62.9078	37.8496	40.3763	60.9836	-108.403	75.71	-57.1227	155.063	-130.965	187.009	-103.306	126.654	-12.9674	-61.6971	-68.3416	320.497	-58.5957	311.738	-30.5087	104.382	-95.4391	-294.21	185.941	380.389	-353.95	102.247	-130.442	78.485
2503	-159.651	3.39629	1.32705	69.2273	46.7058	-95.3988	-182.735	-50.2056	142.327	62.0927	38.1943	39.9939	57.7541	-105.067	71.7699	-53.5056	155.884	-132.793	183.666	-98.6859	127.798	-14.6852	-60.6034	-70.7548	326.641	-64.6685	319.938	-39.0278	106.061	-95.3287	-294.302	186.283	377.516	-351.573	101.849	-129.981	78.9063
2504	-165.991	3.40057	1.32106	69.2444	47.6683	-95.0849	-175.074	-56.459	141.451	61.8294	39.9496	39.284	60.679	-107.395	71.4084	-52.6035	155.611	-135.372	178.978	-92.3362	131.152	-18.5489	-59.0836	-68.8266	320.28	-58.8131	316.658	-34.7965	104.529	-95.2216	-293.775	186.549	373.274	-348.03	100.593	-129.538	79.4081
2505	-140.329	3.40278	1.34763	68.046	44.8019	-95.284	-181.921	-50.6597	141.886	62.1611	38.6143	38.4822	59.325	-105.93	66.3944	-47.5585	156.332	-135.437	181.92	-94.9645	129.923	-17.6974	-59.3132	-68.7661	320.278	-58.4508	314.689	-33.3039	104.741	-93.2827	-309.723	202.113	381.336	-359.828	96.8174	-126.087	83.3868
2506	-142.259	3.40311	1.35548	69.5218	46.8693	-94.7816	-177.312	-54.8407	139.609	64.03	39.5074	37.492	62.6516	-109.067	64.6306	-45.0135	156.285	-139.292	174.228	-85.1117	134.807	-22.8298	-57.2418	-69.1813	319.223	-57.8307	317.907	-35.9953	104.949	-93.897	-305.227	198.619	373.406	-351.864	96.5037	-126.717	83.2203
2507	-135.047	3.41277	1.33494	69.1573	45.6184	-95.2075	-179.329	-53.1546	141.069	62.8797	38.9127	37.2431	63.1643	-109.502	64.0089	-44.2645	156.464	-140.863	173.382	-83.2355	136.751	-25.2531	-56.3692	-70.3839	322.745	-61.0196	320.292	-38.9029	105.82	-93.439	-306.24	198.276	379.366	-357.311	97.6106	-126.977	82.8314
2508	44.0312	3.39279	1.62099	69.8226	45.7601	-87.1948	-148.73	-81.7795	106.696	94.994	46.1357	28.2304	97.1342	-142.587	46.2853	-19.6893	156.509	-140.416	179.295	-89.3272	136.7	-25.5324	-56.4089	-69.9017	321.517	-59.9498	319.69	-37.4837	105.273	-95.2993	-322.917	209.525	411.693	-390.532	98.7758	-129.778	82.6623
2509	15.2775	3.39513	1.58637	69.6295	44.0783	-87.3222	-149.49	-81.1407	107.262	94.5621	45.8926	29.1259	94.832	-140.848	49.1778	-23.0977	156.76	-144.311	170.097	-77.9514	142.558	-31.7773	-54.5146	-72.0811	326.477	-64.6322	326.422	-44.7284	106.862	-94.7652	-324.011	210.272	416.109	-394.702	98.8501	-129.647	82.6467
2510	-22.6401	3.39688	1.55053	68.7737	42.9955	-87.5652	-150.791	-80.2263	108.869	93.4387	45.282	30.9452	90.8137	-137.886	55.5053	-30.3664	156.957	-142.552	173.833	-82.6593	140.181	-29.1029	-55.3535	-71.6434	324.034	-62.131	324.808	-43.1635	106.78	-94.2443	-323.844	208.601	415.064	-393.32	100.104	-129.603	82.1767
2511	-75.0235	3.37999	1.5019	67.7916	41.5937	-88.5095	-156.108	-75.8303	112.314	90.8543	43.7247	31.9194	88.1075	-135.899	58.6193	-34.1568	157.491	-142.97	172.744	-81.4162	140.946	-29.7303	-55.336	-71.826	324.356	-62.4937	325.219	-43.4397	106.756	-93.6133	-321.731	204.939	419.684	-396.225	101.97	-130.006	80.9498
2512	-100.456	3.37684	1.4636	67.0668	41.0456	-89.4488	-158.678	-73.4696	116.185	87.2648	42.9074	32.5073	87.1023	-135.27	60.5564	-36.413	157.684	-142.542	174.629	-83.4719	141.323	-30.0352	-55.519	-71.2547	321.653	-59.8242	323.79	-41.8529	106.521	-93.0362	-321.33	203.401	420.523	-396.431	102.964	-129.922	80.4613
2513	-126.915	3.37337	1.4194	66.0441	40.0557	-90.4392	-161.115	-71.2201	120.309	83.4121	42.1091	32.941	86.8906	-135.452	62.2096	-38.3088	158.013	-141.889	177.804	-86.9448	141.372	-30.1137	-55.7738	-71.2475	319.215	-58.1678	329.434	-46.7613	105.983	-91.7849	-324.627	205.594	422.281	-398.459	103.533	-129.908	80.2587
2514	-151.907	3.36641	1.3926	65.2486	39.6541	-91.2121	-166.642	-66.3541	123.054	81.2216	40.9014	33.0953	87.5678	-136.386	62.9936	-39.1291	158.26	-143.271	175.82	-84.1403	145.831	-34.6842	-55.1384	-70.5801	315.81	-55.812	333.671	-49.7926	104.733	-90.5983	-326.808	206.116	422.953	-399.088	105.257	-130.411	79.5759
2515	-167.817	3.36791	1.32174	64.0978	38.7575	-92.6241	-168.972	-63.8738	129.081	75.2635	40.139	34.0725	86.054	-135.311	66.4913	-43.1577	158.306	-140.558	183.35	-93.2912	146.233	-34.5417	-56.424	-69.9313	313.068	-53.8399	335.926	-51.2417	103.83	-89.63	-328.318	206.634	423.445	-399.601	105.801	-130.321	79.019
2516	-187.757	3.36204	1.26893	63.372	36.8939	-94.1986	-174.845	-58.5388	135.55	69.3822	38.6297	35.6786	84.3081	-134.225	73.4557	-50.9713	158.318	-139.099	186.394	-97.6098	146.46	-34.069	-57.282	-70.8238	317.398	-57.4682	333.499	-49.5775	104.877	-89.3402	-327.547	205.302	428.122	-403.034	106.505	-130.439	78.5118
2517	-190.746	3.36937	1.21866	62.9927	35.8992	-94.6927	-174.686	-58.0206	140.063	64.4542	39.0828	37.1063	81.5084	-131.582	79.0331	-57.5368	158.266	-137.641	191.128	-103.461	148.658	-35.7585	-57.881	-71.2978	320.119	-59.7874	331.89	-48.3596	105.406	-89.065	-327.999	205.35	427.717	-402.557	107.008	-130.442	78.485
2518	-218.184	3.37428	1.20152	62.5281	35.1423	-95.3051	-180.115	-53.233	140.477	64.366	37.9827	37.9003	79.6352	-129.856	81.948	-61.0007	158.296	-137.817	190.048	-102.247	149.487	-36.4721	-57.9392	-71.6871	320.696	-60.7373	335.643	-51.9117	105.409	-88.0047	-332.4	208.621	426.486	-402.229	108.039	-130.407	78.7544
2519	-222.045	3.37395	1.17163	61.7554	33.2398	-95.9187	-179.568	-53.0121	142.63	61.6572	38.2089	39.2038	76.9775	-127.063	86.8283	-66.6632	157.749	-137.764	186.259	-98.7076	149.114	-35.5842	-58.1664	-72.2342	322.629	-62.7322	337.826	-54.3397	105.872	-87.2696	-336.267	212.194	429.974	-406.302	108.11	-130.567	79.4862
2520	-214.98	3.40043	1.12631	62.1536	33.9063	-95.4927	-172.379	-58.6644	144.494	58.8147	40.0802	40.2288	73.5315	-123.084	89.3467	-70.0084	157.058	-136.707	191.443	-104.4	153.038	-39.3628	-58.1403	-69.1583	314.258	-54.2557	325.166	-41.1079	104.213	-87.8579	-333.34	209.401	425.945	-402.101	108.265	-130.363	79.0306
2521	-211.985	3.40919	1.13525	62.3262	34.1075	-95.3903	-181.749	-51.5059	140.904	63.6161	38.1342	40.187	73.2344	-122.245	89.1949	-70.1132	157.049	-138.271	192.632	-104.399	155.949	-42.9813	-57.5044	-70.7467	319.145	-58.7869	326.564	-42.7095	105.322	-87.6144	-331.473	206.679	424.963	-400.266	109.33	-130.442	78.485
2522	-204.116	3.35017	1.15947	62.2883	34.3119	-95.6062	-184.332	-49.294	140.506	64.1836	37.5752	38.7357	78.8647	-125.03	94.001	-72.7704	152.808	-138.813	191.921	-103.348	156.374	-43.4318	-57.5685	-68.428	322.198	-61.2685	328.233	-45.4087	103.333	-87.4102	-331.232	206.421	424.428	-399.683	109.519	-130.442	78.485
2523	-204.291	3.35208	1.14833	61.6885	33.0457	-95.6762	-176.66	-55.2928	143.817	60.0822	39.0934	39.0497	77.5945	-124.093	94.1813	-73.2447	153.511	-138.878	191.935	-103.219	157.355	-44.6252	-56.923	-70.1307	324.312	-63.3098	328.869	-46.0072	104.602	-86.4661	-331.217	205.248	430.565	-404.922	109.935	-130.442	78.485
2524	-202.475	3.36927	1.12441	61.6217	33.0157	-95.9795	-178.652	-53.2599	144.052	59.6811	38.8619	39.4761	75.5126	-121.642	94.6476	-74.1849	153.438	-138.491	194.075	-105.286	159.48	-47.0437	-56.5073	-71.4079	326.374	-65.3547	329.992	-47.1364	105.524	-86.6305	-331.243	205.37	428.752	-403.507	110.042	-130.442	78.485
2525	-207.46	3.36952	1.12505	61.3706	32.2578	-95.8266	-176.324	-55.255	144.177	59.398	39.3061	39.9307	75.3615	-121.851	95.6064	-75.3208	153.47	-138.314	192.012	-103.485	159.708	-47.0493	-56.3835	-72.0998	327.867	-66.8994	330.578	-47.6241	105.931	-86.0969	-332.287	205.296	432.103	-406.306	110.621	-130.442	78.485
2526	-204.739	3.38085	1.11637	61.1705	31.8997	-96.1614	-174.258	-56.0544	145.638	56.9428	40.136	40.4409	74.1729	-121.013	96.8982	-76.9399	153.9	-137.816	190.696	-102.474	159.123	-46.1504	-56.6469	-72.7777	328.421	-67.8353	334.821	-51.758	106.123	-85.1076	-336.961	208.93	429.993	-405.653	111.507	-130.464	79.3595
2527	-201.772	3.41795	1.07512	61.434	32.6209	-95.8903	-178.758	-53.442	143.625	60.3866	38.619	41.4265	72.3273	-119.579	99.5691	-80.1406	154.094	-137.699	194.442	-106.226	160.638	-47.8276	-56.67	-70.58	321.729	-61.1555	326.739	-43.2087	104.884	-85.6931	-333.9	205.866	427.172	-402.293	111.831	-130.437	78.5849
2528	-200.611	3.41571	1.06083	61.2686	31.8917	-95.5718	-172.931	-57.8548	144.478	58.5215	40.2509	41.973	69.7829	-117.102	99.7298	-81.0195	154.856	-138.466	192.1	-103.579	160.547	-47.7914	-56.4278	-71.3641	323.911	-63.1086	327.661	-44.3652	105.518	-85.9124	-333.226	205.638	428.991	-403.648	111.443	-130.442	78.485
2529	-197.316	3.42742	1.05169	61.5108	31.9831	-96.3523	-179.012	-52.4393	145.114	58.2764	38.9124	42.0737	69.3242	-116.789	99.6539	-81.066	155.103	-139.311	189.727	-100.613	160.469	-47.837	-56.2549	-71.0406	322.825	-61.9041	325.792	-42.5083	105.344	-85.667	-333.544	205.789	428.217	-402.912	111.729	-130.442	78.485
2530	-192.55	3.42936	1.0523	61.534	31.3099	-96.0666	-175.271	-55.2621	144.882	57.7695	40.0077	42.6165	67.2082	-115.371	99.6269	-81.6593	156.414	-140.225	185.904	-96.346	159.908	-47.3021	-56.0787	-72.7811	327.187	-66.1839	331.34	-48.4845	106.478	-85.2271	-338.203	210.449	426.571	-402.865	112.257	-130.794	79.9167
2531	-185.479	3.45727	1.03617	61.9012	32.7289	-95.3875	-171.566	-59.1992	144.209	58.874	40.3628	43.2511	67.0264	-116.071	101.327	-83.4739	156.558	-140.158	186.854	-97.4262	159.634	-47.0657	-55.8722	-70.361	320.543	-59.7858	324.239	-40.749	104.937	-85.614	-333.077	204.299	423.426	-398.249	113.508	-130.938	78.534
2532	-184.027	3.43777	1.02414	62.4189	34.8178	-95.2529	-172.252	-58.7276	143.516	59.5733	40.3581	42.4964	71.0918	-117.717	105.084	-86.1268	153.384	-141.279	185.998	-95.952	162.22	-49.5688	-55.9224	-66.5804	319.141	-58.0243	321.621	-38.3252	102.16	-87.1956	-330.029	203.438	414.127	-389.412	110.646	-129.026	78.2387
2533	-180.562	3.4653	1.00666	62.6645	35.9031	-95.4843	-171.526	-59.0906	144.576	58.3508	40.4626	42.7365	69.9712	-117.391	104.602	-85.9555	154.639	-140.948	187.869	-97.5646	161.53	-49.4728	-55.2741	-66.8587	317.327	-56.3211	319.287	-35.1945	102.149	-87.6819	-329.019	202.907	409.228	-385.082	111.651	-130.234	78.5278
2534	-186.73	3.46981	1.01835	63.7544	35.7842	-95.904	-179.629	-52.5722	143.348	60.5946	38.5746	42.5424	71.1258	-119.7	103.447	-84.8339	156.211	-142.221	184.743	-93.5926	158.772	-47.1593	-54.8173	-70.1252	324.577	-63.3802	326.012	-42.7973	104.526	-88.0107	-327.895	202.285	409.258	-385.079	111.659	-130.442	78.485
2535	-194.028	3.47472	1.00831	64.3395	36.4622	-95.5387	-171.463	-58.9553	144.919	57.8633	40.601	42.8002	70.691	-120.376	103.128	-84.8862	157.801	-142.491	182.629	-91.3036	157.884	-46.3853	-54.4276	-70.643	324.813	-63.695	325.337	-42.0827	104.902	-89.2116	-325.643	201.84	406.23	-382.406	110.592	-130.442	78.485
2536	-196.105	3.47179	1.01138	63.8486	36.0723	-95.7136	-177.653	-54.262	144.01	59.821	39.0392	42.958	70.3321	-120.197	102.921	-84.804	157.805	-143.661	179.076	-87.1613	157.757	-46.3849	-53.9067	-72.176	327.33	-66.8265	333.385	-49.9887	105.617	-88.9866	-327.872	204.622	405.617	-383.068	109.661	-130.263	79.2738
2537	-193.39	3.49527	0.998566	64.5041	37.5336	-95.4387	-171.534	-58.9605	144.197	58.614	40.5672	43.2613	68.4723	-118.209	102.671	-84.8714	157.849	-142.044	183.718	-92.5414	157.469	-45.9538	-54.4964	-70.3511	322.013	-61.4446	326.258	-42.5798	104.639	-89.7266	-323.138	200.411	400.58	-377.603	109.895	-130.426	78.6689
2538	-197.518	3.49625	0.987342	64.5424	37.7996	-95.4256	-171.222	-59.3815	144.677	58.2714	40.5202	43.5758	67.8775	-118.273	103.308	-85.7939	158.822	-143.084	181.058	-89.3506	157.101	-45.696	-54.1449	-71.6064	324.602	-64.3441	332.154	-48.4465	105.274	-90.2523	-322.974	201.785	397.548	-375.503	108.603	-130.285	79.0617
2539	-204.461	3.48794	0.998867	64.5447	37.5956	-95.9017	-173.921	-56.5999	145.319	57.4943	40.1247	43.7849	68.1884	-118.417	105.038	-87.4999	158.577	-143.178	176.414	-84.8699	155.714	-43.7479	-54.4342	-72.1293	326.015	-65.8693	334.246	-50.5795	105.381	-90.4043	-323.349	203.055	397.505	-375.87	107.915	-130.329	79.1125
2540	-202.303	3.50748	0.990867	65.3792	39.0387	-95.9055	-175.835	-54.8978	144.342	58.4425	39.9079	44.3123	66.7152	-116.897	106.464	-89.2262	158.349	-141.926	178.243	-87.3488	154.374	-42.1792	-55.1153	-70.1697	320.521	-60.2032	326.406	-42.4527	104.205	-91.163	-319.019	199.478	392.218	-370.232	107.917	-130.411	78.5992
2541	-193.053	3.51538	0.992206	65.5905	40.1357	-95.734	-172.462	-57.4252	144.475	57.6515	40.8678	44.3575	66.3091	-116.907	105.731	-88.7156	159.227	-143.209	175.527	-83.7599	156.503	-44.5383	-54.5687	-69.1177	318.424	-57.7386	320.129	-36.0973	103.704	-91.4262	-316.334	196.918	389.359	-366.922	108.383	-130.442	78.485
2542	-200.658	3.51186	0.998104	65.6376	40.6092	-95.5333	-179.086	-53.1657	142.507	61.4041	38.8527	43.9805	67.7976	-118.419	104.591	-87.3929	159.319	-144.011	178.352	-86.0322	157.807	-46.266	-54.3487	-67.5052	311.453	-52.0627	323.225	-37.4266	101.844	-90.9736	-318.418	199.16	387.183	-365.912	107.92	-130.712	78.6455
2543	-193.326	3.54267	0.962942	65.8637	40.4938	-95.7484	-174.669	-56.2048	144.661	58.3928	39.9186	44.2601	66.103	-117.487	104.148	-87.3628	160.605	-142.955	183.011	-91.0326	157.75	-46.2245	-55.0832	-68.976	316.44	-56.3977	323.882	-39.0397	103.301	-90.8779	-316.786	197.21	387.353	-365.542	108.07	-130.442	78.485
2544	-194.442	3.54612	0.974552	65.4922	40.7295	-96.0787	-178.296	-53.2793	144.822	58.799	38.9258	44.0537	67.9614	-119.569	104.842	-87.8179	160.905	-143.868	181.603	-89.0409	157.588	-46.2202	-54.8394	-67.2949	311.538	-51.764	319.819	-34.3633	102.061	-90.2264	-319.139	199.088	386.936	-365.827	108.132	-130.195	79.1621
2545	-195.455	3.55512	0.970479	65.5647	40.6866	-95.6096	-176.507	-55.0435	143.906	59.596	39.4731	44.2423	66.7851	-118.03	104.785	-88.118	160.679	-142.862	186.649	-94.6153	158.188	-46.9004	-55.2101	-68.829	314.443	-55.379	329.985	-44.2751	102.665	-89.7135	-320.339	200.302	384.357	-364.035	107.711	-130.086	79.2432
2546	-187.887	3.56616	0.963852	65.9694	40.9606	-95.9764	-185.02	-48.2227	142.226	62.2734	37.5419	43.9636	67.6031	-119.156	104.004	-87.2743	161.3	-144.045	186.169	-93.2404	156.277	-45.5233	-55.2088	-69.6058	317.537	-57.7864	328.295	-43.1389	103.625	-90.0608	-315.93	195.947	385.969	-364.348	108.17	-130.334	78.7105
2547	-199.75	3.53827	0.968132	65.5946	40.6187	-94.7243	-173.79	-58.4446	142.575	61.7493	39.5594	43.9947	66.0745	-118.933	102.125	-85.6647	163.299	-144.092	187.502	-94.6621	156.8	-45.9946	-55.3183	-69.6274	316.32	-57.0875	331.029	-45.2699	103.157	-90.2194	-316.555	197.588	386.894	-365.539	107.168	-130.432	78.5066
2548	-198.622	3.55769	0.966299	65.8094	40.3605	-94.873	-171.103	-60.1377	143.573	60.048	40.3032	44.3959	66.0709	-119.412	104.158	-87.9477	164.118	-143.328	189.044	-96.697	156.157	-44.9759	-55.998	-70.5023	319.902	-59.8388	328.12	-43.325	104.142	-89.9207	-316.063	196.544	388.151	-366.292	107.811	-130.442	78.485
2549	-193.92	3.56053	0.970604	66.547	41.5995	-94.9414	-170.705	-60.1921	143.088	60.0471	40.6479	44.229	64.9842	-117.982	102.15	-86.1973	164.386	-142.143	192.952	-101.588	156.828	-45.0613	-56.928	-71.3399	323.667	-63.1005	327.658	-43.6069	104.953	-90.6218	-312.028	193.749	383.741	-361.67	107.281	-130.442	78.485
2550	-197.318	3.54468	0.990136	66.5873	41.2958	-94.9835	-176.519	-55.5405	142.071	61.8243	39.4523	44.0247	64.9103	-117.21	101.179	-85.1349	163.694	-141.517	195.139	-104.554	158.513	-46.1125	-57.6117	-72.0257	327.529	-66.5513	327.524	-44.1129	105.48	-90.5535	-311.42	192.882	385.72	-363.269	107.438	-130.442	78.485
2551	-199.056	3.4985	1.03771	66.4489	40.3859	-94.282	-177.45	-54.2298	142.438	61.4055	39.9819	43.9997	64.8494	-117.043	101.508	-85.3647	163.439	-142.772	188.226	-96.9681	155.104	-42.9337	-57.1885	-72.5684	330.132	-68.9725	328.481	-45.4063	105.85	-90.6032	-311.359	192.932	389.415	-366.512	107.327	-130.442	78.485
2552	-204.616	3.48509	1.02291	66.1922	40.2238	-95.0629	-175.479	-55.5977	143.637	59.6682	40.0742	44.0415	63.9859	-116.212	100.813	-84.6362	163.225	-144.89	177.667	-85.3618	154.313	-42.1656	-56.1987	-72.57	329.381	-68.9745	333.972	-50.15	105.294	-90.9825	-311.295	194.188	389.245	-366.717	106.039	-130.442	78.485
2553	-201.016	3.48896	1.03417	67.0813	41.3756	-95.2518	-175.454	-55.6943	142.666	60.4991	39.9712	43.9293	63.4898	-115.686	99.5265	-83.2157	162.915	-145.031	174.489	-82.1383	153.384	-41.0735	-56.0568	-70.3224	322.83	-62.2495	325.446	-41.3968	104.03	-91.4336	-308.822	192.398	385.91	-363.279	105.839	-130.442	78.485
2554	-207.918	3.47931	1.04458	66.3552	40.5908	-95.3987	-175.91	-55.7138	142.768	60.7347	39.5643	43.5444	64.8973	-116.689	98.784	-82.2894	162.588	-145.261	174.73	-82.2661	151.9	-39.7689	-55.9215	-70.8797	323.212	-62.9996	329.791	-45.5956	104.235	-91.2	-310.783	194.596	389.056	-366.568	105.389	-130.442	78.485
2555	-212.613	3.48777	1.0398	65.6576	39.941	-95.6542	-176.932	-54.4544	143.251	60.0348	39.5083	43.7809	65.0387	-116.479	100.374	-83.9359	162.06	-143.131	178.789	-87.4946	149.316	-36.796	-57.0687	-70.0117	319.411	-59.7271	330.17	-45.283	103.349	-90.6176	-313.466	196.81	390.808	-368.761	105.306	-130.442	78.485
2556	-213.339	3.48264	1.05496	64.902	38.7632	-94.7559	-175.988	-55.8764	142.803	61.1261	39.6747	44.3418	64.6172	-115.571	103.075	-86.9309	161.35	-143.061	181.475	-90.1466	149.222	-37.0369	-56.9194	-70.467	320.668	-60.9687	331.577	-46.8488	103.753	-89.6976	-315.897	197.997	394.414	-372.323	105.969	-130.442	78.485
2557	-207.367	3.49934	1.03597	65.0522	38.8082	-94.9726	-171.134	-60.0071	143.361	60.047	40.3754	44.3553	62.7741	-113.449	101.512	-85.5667	161.18	-141.337	187.673	-97.3332	150.63	-38.1644	-57.5591	-71.3065	324.406	-64.0182	329.74	-45.8554	104.756	-89.4311	-314.863	196.218	394.631	-372.044	106.737	-130.442	78.485
2558	-205.005	3.48575	1.05441	65.0545	38.4409	-94.9661	-171.582	-59.462	143.068	60.2	40.4287	44.4539	61.5681	-111.601	101.116	-85.3208	160.573	-140.946	187.043	-97.1084	150.165	-37.4364	-57.8277	-72.4054	328.92	-68.067	330.474	-47.2377	105.734	-89.5925	-314.085	195.595	396.081	-373.073	106.749	-130.442	78.485
2559	-201.393	3.50515	1.01598	65.5846	39.8943	-95.3234	-174.664	-57.0158	143.064	60.6071	39.579	44.6753	60.2139	-109.8	101.187	-85.5281	159.981	-141.188	188.753	-98.5737	152.629	-40.1116	-57.4048	-70.3358	322.874	-62.1184	324.162	-40.5089	104.441	-90.5422	-310.558	193.464	390.448	-367.587	105.973	-130.442	78.485
2560	-199.393	3.49152	1.0337	65.9251	40.0002	-95.0121	-171.413	-59.5707	142.893	60.2464	40.5246	44.5175	60.2083	-109.69	100.253	-84.6971	160.375	-142.647	184.949	-93.9202	152.513	-40.3551	-56.6264	-71.9842	327.878	-66.8219	327.727	-44.6067	105.613	-90.9994	-308.871	192.582	390.087	-366.854	105.744	-130.442	78.485
2561	-204.591	3.47907	1.03886	65.2454	39.5321	-95.0868	-169.318	-60.5831	143.905	58.49	41.3073	44.5347	59.7101	-109.297	99.7555	-84.1673	160.41	-143.247	180.499	-89.1231	153.297	-41.0037	-56.309	-72.1139	326.592	-66.4468	334.159	-50.2172	105.012	-90.753	-311.031	194.981	390.801	-368.134	105.207	-130.442	78.485
2562	-203.662	3.49044	1.02944	65.2726	40.2493	-94.3542	-171.932	-59.1974	142.561	60.9059	40.6443	45.0533	58.451	-108.186	101.159	-85.7345	160.175	-142.628	184.598	-93.5119	153.497	-41.3998	-56.439	-69.3276	316.976	-57.4631	328.718	-43.6422	102.93	-90.5034	-311.147	194.846	387.456	-365.365	105.242	-130.442	78.485
2563	-200.422	3.47098	1.03747	65.3363	40.726	-94.8658	-174.359	-57.175	142.73	61.0333	39.8007	44.5798	61.2862	-110.393	102.375	-86.2365	159.077	-143.886	179.451	-88.4079	154.413	-41.0355	-57.3432	-65.5943	312.348	-52.3883	321.281	-36.7318	100.577	-90.4654	-310.912	194.734	387.351	-364.915	103.271	-128.303	78.4283
2564	-197.249	3.49393	1.03248	66.6601	42.3884	-94.8812	-172.156	-58.748	142.941	60.3521	40.3778	44.6181	61.7934	-111.696	102.388	-86.3789	160.313	-143.632	181.061	-89.8558	153.494	-40.5035	-57.2685	-67.6007	317.175	-56.7639	322.62	-38.6245	102.296	-90.9964	-306.363	190.791	380.791	-358.324	104.429	-129.469	78.6335
2565	-200.183	3.48556	1.05736	66.0849	40.3127	-94.9693	-178.44	-54.1132	140.947	63.1507	39.0197	43.9634	63.0743	-112.507	100.213	-84.0749	160.204	-145.339	179.509	-87.0895	152.112	-40.1676	-56.2506	-69.6863	322.276	-61.476	325.581	-42.2359	103.933	-89.9672	-310.042	192.493	389.858	-366.925	106.366	-130.216	78.6957
2566	-201.771	3.4959	1.03074	65.4515	40.4172	-95.2798	-170.014	-60.2349	143.983	58.6183	40.9662	43.5327	64.1035	-113.682	98.8396	-82.5204	160.868	-144.882	182.193	-89.7082	154.142	-42.4818	-55.8969	-70.2719	320.803	-61.0042	332.292	-47.9084	103.715	-89.9158	-311.044	193.835	389.16	-366.708	105.974	-130.442	78.485
2567	-203.751	3.48684	1.05426	64.4719	39.5111	-93.9852	-172.694	-57.779	144.035	59.0951	41.2359	43.8984	62.5197	-111.797	99.2515	-83.1813	160.416	-142.269	191.321	-100.198	155.33	-43.4004	-57.0872	-69.4753	317.133	-57.8082	331.734	-46.669	102.937	-89.2603	-313.723	195.714	392.367	-370.224	105.997	-130.437	78.4958
2568	-198.428	3.51847	1.0158	65.0555	39.7955	-95.3247	-171.406	-59.6287	143.7	59.5115	40.2672	43.4631	61.1911	-110.777	95.4716	-79.4104	161.042	-141.457	195.121	-104.581	156.591	-44.38	-57.4637	-71.0328	323.295	-62.9215	329.5	-45.6655	104.666	-89.0199	-312	192.992	392.987	-370.028	107.109	-130.412	78.5556
2569	-204.693	3.50309	1.03863	64.6785	38.8831	-95.512	-174.644	-56.6067	143.053	60.2277	39.769	43.285	61.7771	-111.28	94.9871	-78.762	160.908	-142.343	189.453	-98.3573	153.563	-41.5313	-57.2675	-71.598	324.025	-63.8463	332.534	-48.7477	104.966	-88.9457	-314.675	196.223	395.393	-372.998	106.434	-130.34	78.9486
2570	-203.511	3.50952	1.03775	65.3663	39.6946	-95.6244	-174.58	-56.1848	143.299	59.5296	40.082	43.3089	61.6016	-111.102	94.7567	-78.5124	160.773	-140.938	191.125	-100.831	153.726	-41.2186	-58.0505	-71.4529	324.911	-64.2123	328.403	-44.9559	105.11	-89.5259	-311.499	193.578	393.323	-370.45	106.316	-130.333	78.8368
2571	-201.391	3.50949	1.03899	65.6249	39.7591	-95.5362	-175.382	-55.2931	143.141	59.5424	40.2047	43.4478	61.6809	-111.314	95.6438	-79.4516	160.83	-140.834	190.257	-99.9903	152.921	-40.4265	-58.1197	-71.4702	325.699	-64.7164	326.404	-43.0942	105.167	-89.5704	-310.467	192.215	393.598	-370.294	106.748	-130.375	78.6879
2572	-199.772	3.49604	1.04565	65.6293	39.7229	-94.9642	-174.238	-57.3736	142.501	61.1566	39.863	43.4197	61.6394	-111.525	95.5164	-79.3141	161.027	-141.58	191.461	-100.825	154.845	-42.611	-57.4888	-71.9765	327.91	-66.7681	326.881	-43.7669	105.529	-89.7362	-309.67	191.382	394.244	-370.566	106.931	-130.419	78.5565
2573	-204.687	3.46201	1.07503	64.7446	38.7429	-94.7431	-172.595	-58.6598	142.561	60.895	40.3426	43.2575	60.9456	-110.547	94.6915	-78.5033	160.955	-142.691	186.889	-95.8177	153.215	-41.1237	-56.9326	-72.8012	329.051	-68.752	335.499	-51.868	105.565	-89.5706	-313.013	195.165	396.225	-373.372	106.091	-130.343	78.7979
2574	-202.362	3.46824	1.06991	65.098	39.9316	-94.6985	-171.613	-59.6142	142.511	60.9663	40.4021	43.2586	59.9376	-109.456	93.6602	-77.4922	160.828	-143.628	185.879	-94.1035	154.061	-42.4121	-56.111	-70.7874	321.712	-61.8921	331.908	-47.6054	104.227	-89.8361	-310.992	193.485	391.738	-369.038	106.149	-130.43	78.5255
2575	-204.514	3.4693	1.06518	64.3384	38.7356	-95.0418	-171.33	-59.5112	143.297	59.8015	40.5481	43.5342	60.3768	-109.413	95.866	-79.7355	160.301	-143.481	184.743	-93.2283	152.6	-40.8004	-56.2328	-70.0712	318.839	-59.4146	331.952	-47.0111	103.421	-89.0109	-314.429	195.932	395.772	-373.33	106.548	-130.615	78.5586
2576	-203.249	3.48933	1.0492	64.9479	39.2375	-95.0037	-171.252	-59.5704	143.404	59.7071	40.5803	43.8987	60.5363	-109.401	98.0058	-82.0635	160.254	-142.71	188.883	-97.7121	153.694	-41.8575	-56.563	-70.6943	322.033	-61.7522	328.153	-44.11	104.37	-89.3376	-312.075	193.676	393.935	-371.041	106.743	-130.442	78.485
2577	-208.679	3.50097	1.03144	64.7917	39.9606	-95.3652	-177.209	-55.0505	142.181	61.8175	39.0173	43.6645	61.1698	-109.697	97.2476	-81.2217	160.083	-142.285	192.785	-101.799	156.214	-44.2645	-56.8852	-71.3691	322.798	-63.0096	333.774	-49.4803	104.57	-89.8393	-311.699	194.684	390.227	-368.053	105.665	-130.403	78.5953
2578	-211.743	3.47604	1.07086	64.1339	38.7978	-94.1854	-173.018	-57.3696	143.715	59.3465	41.1073	44.2426	61.3001	-109.852	100.691	-84.7892	159.923	-141.966	190.029	-99.2245	154.36	-42.2468	-57.1855	-70.2266	318.717	-59.3986	333.042	-48.0081	103.447	-89.5873	-314.491	197.482	393.72	-371.859	105.158	-130.442	78.485
2579	-211.113	3.49894	1.03486	63.7751	38.6466	-95.3672	-175.316	-56.5988	142.983	60.848	39.357	43.8275	60.3383	-108.935	97.1449	-81.1622	159.862	-141.011	194.409	-104.338	155.538	-43.1286	-57.6043	-70.0142	317.627	-58.5307	333.723	-48.4714	103.254	-88.6261	-316.719	198.244	394.999	-373.318	105.992	-130.442	78.485
2580	-210.358	3.50317	1.039	63.8216	37.7254	-95.8711	-177.091	-54.4834	143.642	59.8508	39.1643	43.9629	59.911	-108.525	97.4534	-81.511	159.749	-140.865	191.881	-101.807	153.506	-41.0516	-57.9165	-70.3233	319.606	-59.7921	329.971	-45.4263	103.914	-88.0738	-317.37	197.771	399.301	-376.836	106.997	-130.442	78.485
2581	-207.362	3.50278	1.03271	64.2078	37.9231	-95.2419	-170.885	-59.7702	143.743	59.1913	40.6119	44.3448	58.6978	-107.6	97.9552	-82.429	160.283	-140.713	192.797	-102.868	154.265	-41.8083	-57.9278	-71.2758	323.471	-63.1091	329.589	-45.721	104.906	-88.951	-315.51	197.027	398.163	-375.397	106.531	-130.442	78.485
2582	-205.721	3.4999	1.03215	64.9232	38.4354	-95.4993	-169.48	-60.21	144.629	57.5553	41.2044	44.5668	58.695	-107.965	99.2151	-83.7714	160.743	-140.908	188.684	-98.6449	151.582	-39.055	-57.9115	-71.5124	324.937	-64.1968	327.831	-44.3206	105.208	-89.8536	-313.618	196.438	395.715	-372.886	105.947	-130.442	78.485
2583	-203.915	3.48921	1.04589	65.5132	38.9434	-95.5296	-170.01	-59.4422	144.325	57.5392	41.3892	44.6298	58.8365	-108.216	99.8207	-84.4133	160.861	-141.493	183.995	-93.6422	149.145	-36.6739	-57.6686	-72.0029	327.117	-66.1089	327.804	-44.5802	105.567	-90.4891	-311.751	195.483	393.6	-370.598	105.649	-130.442	78.485
2584	-205.115	3.47468	1.05419	65.2477	38.5094	-95.0079	-173.612	-57.9976	142.578	61.0715	39.8652	44.7621	58.7299	-108.008	100.652	-85.2122	160.389	-141.775	186.266	-95.9282	150.994	-38.5833	-57.3935	-72.5195	329.792	-68.6192	328.513	-45.4932	105.853	-90.3498	-311.713	195.023	395.349	-372.026	105.924	-130.442	78.485
2585	-209.903	3.46341	1.06082	64.6242	37.9298	-95.1437	-172.944	-57.8687	143.28	59.7966	40.3576	44.753	58.1978	-107.549	100.509	-85.013	160.361	-141.725	183.313	-93.0543	150.076	-37.459	-57.4713	-72.9679	329.738	-69.2659	334.825	-51.3857	105.748	-90.0652	-314.618	198.034	396.017	-373.505	105.448	-130.375	78.7547
2586	-207.012	3.47768	1.05241	65.1602	39.2514	-94.6963	-171.449	-59.8993	142.412	61.1735	40.3247	44.8447	57.1502	-106.694	99.5655	-84.1481	160.384	-141.66	186.779	-96.4443	151.79	-39.4636	-57.178	-71.3435	324.107	-63.883	331.095	-47.2856	104.814	-90.2845	-314.285	198.504	389.623	-368.136	104.887	-130.25	79.2775
2587	-202.843	3.47973	1.05241	65.2093	38.8157	-95.1293	-169.017	-61.2154	143.845	58.9228	40.9632	44.8463	57.293	-106.949	99.4383	-83.8896	160.297	-140.961	184.702	-94.8138	150.06	-37.3519	-57.6686	-71.6943	326.308	-65.5961	328.944	-45.5198	105.243	-90.1734	-312.551	195.847	393.443	-370.772	105.693	-130.318	78.9003
2588	-202.666	3.47297	1.05712	65.0823	38.4739	-94.9133	-171.568	-59.5957	142.855	60.512	40.3554	45.0104	57.3065	-106.411	100.609	-85.1308	159.641	-140.109	187.704	-98.514	150.262	-37.3454	-58.0468	-72.2084	328.822	-67.7475	328.159	-45.0501	105.64	-90.2297	-311.95	195.019	395.191	-372.035	105.894	-130.361	78.7244
2589	-207.63	3.44209	1.09245	64.3429	37.8963	-94.8706	-172.007	-59.0912	142.705	60.6211	40.3989	44.9374	56.811	-105.327	99.8336	-84.3303	158.97	-141.289	181.39	-91.7617	149.782	-36.7564	-57.4578	-73.277	330.907	-70.6084	337.294	-53.7745	105.899	-90.337	-313.402	197.022	396.364	-373.607	105.254	-130.415	78.5886
2590	-203.808	3.47781	1.04966	64.9011	39.6832	-95.1199	-172.407	-59.0331	143.088	60.5257	39.9445	45.3164	55.8541	-104.763	100.821	-85.453	159.258	-141.114	185.068	-95.3556	150.719	-38.0051	-57.3325	-68.6844	317.228	-56.9408	321.373	-37.1591	103.091	-90.3818	-311.164	194.792	390.344	-367.681	105.879	-130.442	78.485
2591	-197.541	3.49683	1.01674	65.6517	40.9847	-95.1741	-172.909	-58.2845	143.181	60.0612	40.2191	45.5194	54.8988	-103.799	101.431	-86.527	159.971	-142.02	186.675	-96.1912	153	-40.8523	-56.8024	-69.3099	319.584	-58.9012	320.717	-36.8658	103.775	-91.082	-307.731	192.337	384.694	-361.972	105.621	-130.442	78.485
2592	-197.737	3.50116	1.02592	65.6639	40.9835	-95.2869	-176.49	-55.5345	141.991	61.8354	39.2646	44.9954	56.9095	-106.059	100.707	-85.4238	160.374	-142.928	186.033	-94.7697	153.4	-41.6031	-56.4832	-69.2998	320.176	-59.3249	319.715	-35.9011	103.851	-90.7006	-308.198	191.778	385.707	-362.764	106.464	-130.442	78.485
2593	-191.876	3.47545	1.03625	66.4339	42.8476	-95.1847	-174.804	-56.8	142.136	61.4117	39.7105	43.958	59.8721	-108.672	100.037	-83.8548	159.982	-143.732	184.763	-92.9621	153.923	-42.2244	-56.2815	-67.8231	318.969	-57.964	317.838	-34.1349	102.621	-91.2698	-304.118	188.845	380.07	-356.801	105.187	-129.515	78.2604
2594	-184.955	3.49203	1.01736	66.4638	43.1755	-95.4365	-179.013	-53.4138	142.039	61.9745	38.8089	43.7881	60.1837	-108.877	99.4651	-83.3427	160.157	-144.084	187.715	-95.5376	154.532	-43.284	-56.0347	-68.1302	319.164	-58.1037	317.157	-33.4429	102.966	-91.0711	-303.311	187.759	379.136	-356.263	105.581	-129.915	78.8661
2595	-183.913	3.4957	1.02715	67.5177	42.9107	-95.3155	-175.322	-56.0971	142.544	60.8003	39.7855	43.4554	61.2161	-110.489	98.3283	-82.0431	161.047	-145.45	184.677	-91.4416	154.684	-43.9852	-55.1851	-70.5712	325.014	-63.9232	324.443	-41.0805	104.642	-90.5107	-304.186	187.842	379.293	-356.653	105.926	-129.81	79.2452
2596	-195.135	3.48345	1.04973	66.6879	41.7255	-95.5081	-178.948	-52.9685	142.036	61.59	39.0761	42.8485	63.4025	-112.861	96.9266	-80.229	161.36	-146.755	179.766	-85.7555	152.361	-41.9056	-54.732	-70.1563	321.566	-61.3286	327.895	-43.4701	103.714	-90.092	-307.581	190.98	384.732	-362.343	105.568	-129.877	79.3471
2597	-190.527	3.47979	1.07873	66.3734	40.6085	-95.8902	-183.317	-48.875	143.539	60.3531	38.3424	42.2299	62.7242	-112.708	92.5213	-75.7676	162.31	-146.356	181.819	-87.7589	152.058	-41.8208	-54.9464	-72.2168	326.214	-65.7766	331.398	-47.3285	105.305	-88.9461	-313.903	196.428	387.531	-366.715	106.108	-130.341	80.9478
2598	-184.298	3.4673	1.10398	66.8056	40.9475	-94.6259	-177.974	-52.6746	144.616	58.5241	40.4133	42.5509	62.6046	-112.721	94.0331	-77.3295	162.083	-145.366	182.906	-89.4236	151.738	-41.204	-55.435	-71.9863	327.563	-66.5625	327.543	-44.0903	105.35	-89.3345	-310.403	193.203	387.189	-365.53	105.807	-129.875	80.8825
2599	-174.058	3.46334	1.10317	67.9432	42.6052	-95.0804	-171.655	-59.3231	144.004	59.274	40.4109	41.6581	63.2616	-113.693	89.0182	-71.8682	162.352	-146.168	180.551	-86.9153	151.876	-41.3572	-54.7751	-72.8	331.469	-70.194	328.693	-45.7358	105.97	-89.5901	-307.561	191.326	381.917	-360.422	104.77	-129.252	81.3604
2600	-173.535	3.4377	1.14255	67.1591	41.9994	-94.6193	-173.938	-56.139	146.241	56.6265	41.096	41.858	60.6939	-111.008	88.0469	-71.1674	162.123	-146.87	175.709	-81.7011	152.379	-41.7315	-54.3776	-72.6984	329.405	-69.1026	334.796	-51.0034	105.327	-89.3407	-309.767	193.905	382.885	-362.019	103.883	-128.99	81.8122
2601	-173.526	3.46123	1.11093	67.3466	42.7503	-95.1485	-173.67	-57.8047	142.469	61.054	39.8663	42.0966	59.4679	-109.047	87.8393	-71.1206	160.886	-147.445	174.368	-80.0511	153.141	-42.5552	-53.84	-69.5488	320.713	-60.2277	323.06	-39.0426	103.713	-89.8336	-305.669	189.619	382.524	-360.499	104.8	-129.276	81.0252
2602	-170.345	3.44316	1.16484	67.7509	42.6882	-94.3568	-175.599	-55.3817	144.535	59.0032	40.4615	41.7284	59.4742	-109.315	85.8186	-69.0547	161.463	-149.853	169.297	-73.3873	156.759	-46.676	-52.6878	-71.4942	326.755	-65.7793	326.756	-43.5345	105.169	-89.775	-303.379	186.8	385.055	-361.914	105.57	-129.355	80.6419
2603	-169.207	3.44061	1.1823	67.7561	43.0482	-94.0986	-175.701	-54.9304	145.517	57.8826	40.8057	41.762	58.5197	-108.538	84.8904	-68.2469	161.7	-152.631	160.979	-63.5674	162.363	-52.3295	-51.2611	-69.4678	318.887	-58.7005	324.992	-40.5419	103.33	-89.5519	-303.953	187.551	385.256	-362.298	105.172	-129.273	80.5761
2604	-173.394	3.4331	1.18955	66.656	41.8983	-93.955	-177.941	-52.8847	146.456	57.2563	40.5561	41.4224	57.7833	-108.077	82.33	-65.8172	162.57	-150.24	170.899	-74.3347	157.171	-47.6046	-52.5242	-70.7195	320.576	-60.9379	331.507	-46.4852	103.836	-88.8044	-307.637	190.622	387.575	-365.51	105.041	-129.304	81.1597
2605	-178.842	3.43164	1.19532	67.1227	42.8716	-93.3957	-177.927	-53.3469	145.801	58.3632	40.5335	41.5826	57.4213	-107.674	82.7688	-66.3889	162.459	-148.56	177.088	-81.3151	154.689	-45.172	-53.2432	-68.9721	315.243	-55.8179	327.02	-41.4744	102.542	-89.241	-306.9	191.599	382.349	-361.133	103.33	-128.753	81.7712
2606	-161.794	3.38534	1.17004	67.6885	44.6904	-93.9085	-178.544	-54.1582	143.14	61.8172	39.2503	39.8198	63.8468	-109.879	87.4839	-68.6642	156.059	-149.601	178.162	-81.8095	155.144	-45.9788	-52.9141	-65.4773	316.709	-56.6806	327.126	-43.0686	100.331	-89.81	-301.304	186.895	376.27	-354.011	101.529	-126.798	81.105
2607	-159.85	3.3906	1.17217	68.0333	45.025	-94.3884	-176.251	-56.0891	142.838	61.6482	39.4709	39.3282	63.7158	-109.775	84.9529	-66.0926	156.604	-148.835	180.362	-84.5043	154.368	-44.918	-53.3165	-65.8625	317.371	-56.9499	325.242	-41.6149	100.927	-89.4403	-300.831	185.807	375.793	-353.625	102.34	-126.979	81.6396
2608	-151.679	3.41534	1.14016	66.7247	43.0309	-94.7292	-182.397	-51.1574	141.812	63.4738	37.9836	39.2168	63.8394	-110.324	84.176	-65.3495	157.242	-148.772	184.076	-87.8053	154.275	-45.3896	-53.4716	-65.509	314.459	-54.1255	323.082	-39.0805	100.713	-88.3092	-308.147	191.814	383.01	-361.993	102.099	-126.517	82.8068
2609	-152.574	3.40891	1.20448	67.2559	42.9319	-93.3935	-174.795	-57.3119	141.71	62.7168	40.3506	38.4057	64.5556	-111.36	80.3342	-61.3096	158.058	-147.662	187.409	-91.4464	153.034	-44.5575	-53.5032	-68.0521	320.737	-59.8833	325.91	-42.7678	102.772	-88.0984	-309.802	193.494	383.219	-362.684	102.25	-126.679	83.4698
2610	-147.036	3.42437	1.17059	67.2274	44.0532	-93.6473	-174.866	-57.1312	141.823	62.4397	40.2936	38.2928	64.5305	-111.702	79.2812	-60.3526	158.764	-147.955	188.104	-91.6782	153.641	-45.6369	-53.1704	-67.3863	318.25	-57.3125	321.07	-37.6457	102.475	-88.6404	-303.796	186.993	382.587	-360.456	103.997	-127.683	82.1941
2611	-145.525	3.46193	1.20431	67.1312	42.3402	-94.6575	-174.067	-57.6866	141.745	61.9495	40.0665	37.055	66.2713	-114.348	68.8988	-50.0615	161.741	-149.387	182.072	-84.8036	150.467	-42.957	-52.2342	-72.4695	323.77	-63.2467	330.271	-46.6394	106.002	-87.1437	-311.815	193.171	391.821	-370.955	105.256	-128.68	83.2735
2612	-154.761	3.46834	1.18104	68.1965	44.8562	-95.115	-175.28	-56.1755	142.355	60.959	39.9461	37.2901	65.9959	-113.778	69.3523	-50.6245	161.304	-148.833	181.913	-85.0717	151.992	-43.9137	-52.6834	-71.5246	321.154	-61.2968	332.371	-48.0911	104.913	-88.0288	-307.995	192.057	379.148	-359.437	103.095	-128.318	83.5575
2613	-160.717	3.47503	1.17093	68.3569	44.7918	-95.1452	-174.704	-56.5271	141.639	61.3932	40.1399	37.8232	66.4959	-114.352	72.7271	-54.1254	161.016	-147.134	184.248	-88.5159	150.317	-41.4982	-53.9617	-69.778	318.087	-57.8616	324.559	-40.1911	103.777	-88.3288	-305.576	189.744	380.321	-359.793	103.346	-128.705	82.8167
2614	-154.533	3.47307	1.19064	68.8568	44.8536	-95.2801	-180.59	-51.8834	140.922	63.0156	38.7641	37.8907	67.1682	-115.22	73.6993	-55.1017	161.215	-149.174	180.05	-83.255	150.843	-42.3057	-53.3828	-71.0775	323.805	-62.9612	326.23	-42.8645	104.857	-88.1602	-305.102	189.568	379.375	-358.866	102.845	-128.139	83.3651
2615	-155.401	3.47458	1.17646	68.0379	45.7904	-95.2373	-177.168	-54.5299	141.233	62.1365	39.5656	37.4333	69.0748	-116.97	72.7922	-53.8268	161.202	-149.525	179.327	-82.3079	152.874	-44.3047	-53.2904	-67.5281	314.124	-53.6428	316.381	-31.8051	102.27	-88.3696	-302.601	186.599	379.653	-358.368	103.692	-128.627	82.5094
2616	-155.98	3.48581	1.12515	68.2451	45.0824	-95.3558	-174.724	-56.404	142.637	60.3443	40.1071	38.0066	67.5351	-115.45	74.1821	-55.5808	160.962	-148.982	182.031	-85.256	154.019	-45.5355	-53.2637	-69.3245	317.473	-57.6662	327.26	-42.5137	103.144	-88.19	-303.606	187.596	379.488	-358.682	103.039	-128.35	82.5088
2617	-156.522	3.47544	1.17661	68.2511	44.9924	-94.8948	-179.826	-52.3543	141.287	62.5198	39.2457	37.499	68.0005	-115.918	71.9457	-53.2159	161.447	-149.808	181.829	-84.469	153.98	-45.8104	-53.2591	-69.3959	317.139	-57.5868	329.169	-44.1662	103.001	-87.3663	-307.124	191.015	379.116	-359.286	102.227	-127.764	83.2838
2618	-151.997	3.47426	1.17757	68.7282	45.564	-95.3666	-181.841	-50.521	142.841	61.0981	38.7665	37.212	67.6761	-115.497	70.3425	-51.6907	161.848	-150.469	181.578	-83.91	154.043	-45.9976	-53.0094	-69.0931	317.838	-57.6789	324.39	-39.8963	103.149	-87.539	-302.392	185.224	380.483	-359.002	104.119	-128.201	82.4738
2619	-143.103	3.4696	1.15927	68.0316	45.4164	-95.9504	-189.341	-44.4302	142.675	62.2149	36.925	36.8962	68.2767	-116.207	69.7861	-50.9222	162.066	-149.664	186.278	-89.5225	156.485	-47.3404	-54.7502	-67.8496	318.552	-57.8404	321.123	-37.4212	102.455	-87.2123	-299.273	179.853	385.862	-362.295	106.679	-128.866	80.9455
2620	-143.801	3.48398	1.12569	68.1289	45.3701	-95.9185	-187.705	-45.7315	142.772	61.8842	37.2788	37.0353	68.8135	-117.076	71.2647	-52.4139	162.431	-150.162	186.877	-89.3009	156.279	-48.1557	-53.7207	-68.1645	316.282	-56.2352	323.55	-38.7844	102.288	-87.1328	-300.382	181.348	384.429	-361.755	105.808	-128.693	81.4009
2621	-134.473	3.49085	1.13436	68.5054	45.6945	-95.4059	-184.43	-48.4791	142.335	62.0318	38.1367	36.7617	69.4002	-117.863	70.2568	-51.3135	162.998	-149.703	189.441	-91.982	156.072	-48.0813	-53.8149	-69.5086	320.488	-60.0629	325.067	-40.882	103.494	-87.0641	-297.491	176.976	385.411	-361.399	107.926	-129.448	80.3386
2622	-149.31	3.50856	1.1203	67.2004	44.9861	-95.1563	-177.342	-54.76	142.442	61.4456	39.3172	37.4683	67.1659	-116.675	69.4872	-51.4395	164.809	-149.359	189.578	-92.16	154.787	-46.9668	-53.6577	-70.6544	316.948	-57.7391	330.268	-44.6049	104.293	-87.0682	-298.048	177.129	388.387	-364.245	108.262	-130.133	79.2015
2623	-147.525	3.52107	1.10278	66.8068	44.486	-95.0803	-173.482	-57.8234	142.272	60.9459	40.1947	37.583	67.3834	-117.525	69.1034	-51.25	165.786	-148.234	192.414	-95.758	156.657	-48.1413	-54.4947	-72.2304	321.371	-61.9044	332.976	-47.7755	105.422	-86.7731	-299.407	177.503	390.483	-366.444	108.957	-130.373	79.1791
2624	-160.227	3.51569	1.07862	66.1588	43.4215	-95.2379	-172.043	-58.9505	143.127	59.9635	40.3418	38.268	69.7325	-120.439	74.6989	-56.6428	165.566	-149.444	187.413	-90.4206	155.521	-46.8564	-54.3249	-70.0775	314.783	-55.9104	331.15	-45.2303	103.56	-86.8279	-302.362	180.965	392.979	-369.639	107.937	-130.129	79.326
2625	-169.262	3.52708	1.06831	66.3717	43.4362	-94.8465	-173.617	-57.6528	141.855	61.3323	40.3389	39.0915	70.5287	-121.358	80.3622	-62.552	165.458	-149.679	188.78	-91.5714	155.891	-47.484	-54.1606	-69.3322	312.745	-53.8363	328.576	-42.4978	102.956	-86.7535	-304.289	183.552	389.218	-367.132	107.052	-129.682	80.232
2626	-179.128	3.53764	1.08015	66.4207	43.3654	-95.1645	-175.156	-56.2651	142.462	60.7657	40.0146	39.2988	71.4	-122.25	82.5928	-64.827	165.648	-149.365	189.626	-91.7667	153.344	-46.1279	-52.7362	-73.5028	320.451	-61.5087	335.706	-49.8544	105.697	-86.9875	-306.164	186.776	385.645	-364.974	106.116	-129.815	80.9214
2627	-178.05	3.53266	1.07079	66.6845	43.9558	-95.1644	-174.373	-55.5659	145.479	56.8897	40.9872	39.4717	69.5071	-120.747	81.4943	-63.9571	166.255	-148.61	190.282	-93.2421	155.554	-47.3431	-53.933	-70.9272	314.285	-55.6523	331.675	-45.3605	103.777	-87.0271	-307.334	188.809	382.109	-362.257	104.959	-129.182	81.4742
2628	-154.721	3.58265	0.991737	67.1023	44.1328	-95.8653	-182.44	-50.5376	142.099	62.2067	38.0257	40.0598	69.3009	-121.586	83.4075	-65.9676	166.402	-149.53	190.104	-92.8389	156.542	-48.3491	-53.8529	-70.9697	316.964	-57.6716	328.809	-43.1582	104.084	-87.3366	-305.263	186.655	381.732	-361.341	105.238	-129.121	81.2607
2629	-171.189	3.52518	1.0426	67.2884	43.8486	-95.7063	-183.41	-50.0489	141.542	63.3028	37.4948	39.6743	71.6106	-122.9	87.2905	-68.5393	163.976	-147.611	191.517	-95.4465	156.235	-47.2677	-55.0158	-69.4639	317.271	-57.9941	329.624	-44.1064	102.337	-86.0559	-309.179	189.436	380.539	-361.42	104.93	-128.385	82.3309
2630	-165.871	3.54735	1.0173	67.8928	44.7081	-95.6779	-181.561	-51.3407	141.885	62.5231	38.0579	40.4212	71.5502	-122.996	91.1011	-72.7398	164.214	-148.332	190.536	-93.9858	155.818	-47.1707	-54.7193	-70.3853	320.565	-60.8544	330.358	-45.4843	103.346	-86.4899	-305.662	186.798	375.828	-356.546	104.585	-128.122	82.6904
2631	-163.202	3.52895	1.06863	67.6292	43.0787	-94.514	-179.022	-52.9149	142.246	61.7171	39.4965	40.3554	69.9616	-121.709	89.2525	-71.0628	164.782	-147.571	192.17	-96.0241	155.875	-47.0529	-55.2226	-69.71	320.193	-59.763	323.317	-38.943	103.304	-85.6131	-315.867	196.459	379.034	-361.796	103.333	-126.863	84.8904
2632	-164.469	3.54989	1.02244	68.7854	46.4622	-95.2734	-177.566	-55.2712	140.37	63.8911	38.7391	39.8419	73.0036	-125.209	88.1642	-69.6943	165.277	-148.918	189.908	-93.1755	155.138	-46.6354	-54.5253	-71.0872	321.736	-62.3165	335.282	-50.3323	103.726	-86.6206	-307.112	189.848	366.808	-349.245	102.555	-127.595	83.719
2633	-174.999	3.52226	1.05708	66.9678	43.1587	-94.7129	-174.584	-56.2077	144.258	58.9598	40.5053	39.9958	73.8937	-125.88	89.7504	-71.1454	164.757	-148.183	188.805	-92.4888	153.893	-45.0956	-54.8642	-69.2735	316.008	-56.8977	330.795	-45.2316	102.539	-86.1677	-313.389	194.126	381.55	-363.288	103.973	-128.114	83.1526
2634	-173.502	3.53674	1.04087	67.9079	45.0303	-95.1783	-172.794	-58.4554	142.856	60.3815	40.2032	39.3069	75.295	-126.976	86.938	-68.0729	164.708	-147.892	191.118	-94.956	154.632	-45.8674	-54.9696	-69.2989	316.383	-57.0943	330.447	-45.1834	102.708	-86.8584	-308.628	190.386	375.956	-357.318	103.772	-128.327	82.6883
2635	-169.627	3.54629	1.05169	67.7806	43.7581	-95.3031	-178.95	-53.4535	141.919	62.1033	38.9096	39.8788	76.7767	-128.482	90.9948	-72.1558	164.269	-149.492	186.829	-89.785	153.41	-45.0243	-54.2992	-67.947	312.688	-53.3816	325.164	-39.4418	101.742	-85.8104	-314.682	195.65	379.284	-361.764	103.196	-127.662	83.9301
2636	-153.341	3.53628	1.07006	68.1451	44.1049	-95.415	-182.302	-49.9747	144.524	59.5766	38.6934	39.4025	76.22	-128.341	87.5955	-68.7434	164.923	-151.425	182.834	-84.542	153.285	-45.5916	-53.2314	-69.2852	318.013	-57.9971	325.343	-40.5915	103	-85.5383	-310.405	189.629	381.039	-361.898	105.229	-127.718	83.8579
2637	-136.327	3.57502	0.995087	68.1378	44.8104	-95.1975	-174.785	-56.5378	142.938	60.2999	40.0559	39.9375	74.3179	-127.028	88.5141	-70.1566	165.495	-150.738	186.085	-88.1881	154.928	-47.0159	-53.4768	-68.487	315.472	-55.8112	325.042	-39.6997	102.122	-86.0424	-307.488	187.247	377.956	-358.489	105.312	-128.113	82.9931
2638	-164.626	3.632	1.02552	66.8011	44.4668	-95.1966	-177.399	-54.7486	142.414	61.4927	39.2853	41.4054	68.3331	-121.398	86.9136	-70.3132	167.588	-148.371	193.665	-96.6168	154.573	-46.7668	-54.2994	-72.7633	316.819	-57.6357	331.782	-45.8575	106.309	-86.1962	-305.696	184.895	378.605	-358.409	106.21	-128.83	81.6379
2639	-155.256	3.62364	1.01826	66.9138	43.9687	-95.3358	-176.456	-55.0284	143.465	59.9584	39.7124	41.5591	66.8605	-120.197	86.2561	-69.913	168.096	-149.172	190.811	-93.5988	157.253	-49.0857	-54.1232	-71.7796	316.973	-57.3369	326.753	-41.0716	105.498	-85.8881	-306.087	184.014	381.276	-360.656	107.268	-128.572	81.7019
2640	-161.019	3.59431	1.02159	67.5421	44.9621	-95.0318	-173.396	-57.9207	142.541	60.6986	40.2335	41.2504	67.0987	-120.724	85.4387	-69.0038	168.883	-150.071	188.7	-91.2323	158.794	-50.4738	-53.8787	-70.9338	315.666	-56.3114	325.786	-39.5132	104.421	-86.5261	-305.118	184.838	376.574	-356.884	105.578	-128.269	82.1394
2641	-158.801	3.60252	1.0055	66.8524	45.095	-95.1051	-172.011	-58.9076	143.052	59.9435	40.5172	41.5761	67.4552	-121.627	87.7511	-71.3507	169.346	-148.903	191.212	-94.6487	157.295	-48.3577	-54.9358	-71.3562	316.318	-57.5473	332.639	-46.1489	104.365	-86.354	-302.992	181.788	376.748	-356.165	106.99	-129.161	80.706
2642	-146.743	3.60107	1.04316	66.8269	43.4499	-95.4027	-175.079	-56.0768	143.042	60.0672	39.9578	41.1248	67.4167	-121.55	85.0522	-68.5075	169.377	-149.404	189.413	-92.5604	155.324	-46.6656	-54.5627	-72.0528	317.274	-57.3749	323.517	-37.7933	105.424	-85.6508	-311.227	188.518	381.726	-363.781	112.243	-134.069	84.3764
2643	-147.602	3.58421	1.0424	67.738	44.0727	-95.4496	-173.862	-56.9148	143.448	59.3941	40.2667	41.4449	69.0126	-122.796	89.416	-72.6608	168.437	-150.619	184.695	-87.2596	156.383	-47.5465	-54.0042	-72.2498	320.849	-60.5621	324.479	-39.4487	105.62	-86.2253	-309.238	187.573	377.619	-359.783	111.602	-133.548	84.7916
2644	-121.051	3.61012	0.987801	67.9605	44.1683	-95.4764	-177.373	-54.4125	142.727	60.7309	39.4318	41.6266	71.9397	-126.044	94.0265	-76.7501	167.496	-150.944	185.507	-87.4895	155.158	-47.2875	-53.3525	-74.1577	328.19	-67.6872	330.716	-46.3489	106.899	-86.5875	-308.281	187.136	376.363	-358.435	111.384	-133.621	84.4866
2645	-145.929	3.55736	1.03509	67.7555	44.0599	-93.6931	-174.103	-58.777	141.694	63.3314	39.5901	42.1114	71.0789	-125.869	95.5639	-78.2872	167.484	-149.782	187.813	-90.7022	153.76	-45.3339	-54.2455	-73.4026	327.216	-66.6482	330.177	-46.0661	106.36	-86.7948	-307.19	186.142	377.01	-358.691	111.36	-133.793	83.8828
2646	-146.259	3.55721	1.01815	67.165	43.3071	-94.0542	-172.967	-59.2891	142.261	62.2475	39.8754	42.2511	70.5185	-125.275	95.874	-78.5497	167.221	-149.26	186.573	-90.1828	155.429	-46.0671	-55.0811	-71.8631	324.472	-64.1498	328.678	-44.1697	104.926	-86.3975	-306.809	184.11	381.882	-362.352	112.596	-134.129	82.6414
2647	-147.046	3.54437	1.05236	67.6126	43.1666	-94.2267	-171.936	-59.1875	144.816	59.0334	40.568	42.1676	71.8255	-126.38	97.1549	-79.58	166.879	-149.664	183.513	-86.9286	154.128	-44.7835	-54.8247	-72.8863	328.617	-67.8894	330.109	-46.4322	105.846	-85.7384	-310.099	187.77	380.048	-361.761	111.322	-132.893	84.4433
2648	-148.558	3.55554	1.03112	68.1788	44.0726	-94.9629	-172.116	-59.3376	143.501	60.2135	40.0523	41.7493	72.1194	-126.038	95.0803	-77.2618	166.105	-150.072	180.791	-84.1304	153.833	-44.426	-54.5486	-72.3133	326.806	-66.1877	329.669	-45.9523	105.482	-86.6242	-308.251	187.829	376.837	-358.248	110.359	-133.006	83.9659
2649	-102.836	3.48378	1.14117	69.2539	44.0931	-95.1542	-185.254	-45.7217	151.781	52.0784	39.4152	40.3793	64.7033	-118.817	81.7357	-64.3234	167.177	-151.484	173.708	-76.532	156.413	-46.6891	-54.1792	-72.6384	331.299	-69.5838	324.949	-42.384	106.084	-86.4183	-312.62	193.724	376.296	-359.261	107.723	-130.588	87.4702
2650	-121.599	3.45326	1.17281	68.9219	44.8851	-94.8057	-178.268	-53.3595	147.421	56.8646	39.5321	39.1019	65.8596	-119.005	77.9108	-59.3628	166.337	-152.453	170.429	-72.147	156.501	-47.8338	-52.5415	-71.2782	324.118	-63.1598	321.092	-36.8247	104.969	-87.0298	-309.23	191.232	376.227	-359.307	107.189	-131.154	87.0836
2651	-124.77	3.4496	1.17261	69.0905	47.989	-94.6936	-176.808	-54.6292	146.854	57.2748	39.8144	38.7105	66.5808	-119.412	76.4286	-57.7421	166.274	-151.456	173.338	-75.7342	154.382	-45.367	-53.1945	-67.506	311.819	-51.5887	313.255	-27.6674	102.058	-87.5701	-302.301	185.889	366.723	-349.461	106.519	-131.323	86.6029
2652	-118.033	3.44792	1.19668	68.3422	43.1942	-94.1944	-174.443	-57.0053	144.917	59.2898	40.1183	39.1546	64.2097	-116.575	76.8353	-58.4608	165.453	-152.386	170.415	-72.3933	156.204	-47.1739	-52.5564	-72.6135	326.575	-65.7887	328.685	-45.1748	106.013	-86.8746	-314.008	196.033	381.058	-364.611	106.449	-130.81	87.2575
2653	-126.354	3.45995	1.1613	69.4486	48.0725	-94.5022	-175.662	-56.1268	144.079	60.2257	39.6556	39.3629	63.6927	-115.772	77.6532	-59.3594	164.899	-152.323	170.757	-72.7395	156.763	-47.6836	-52.5905	-67.4688	311.039	-50.9791	316.092	-30.9412	102.277	-87.6546	-301.825	185.66	364.606	-347.345	106.401	-131.188	86.4541
2654	-118.658	3.4774	1.12748	68.3813	43.8211	-94.9221	-174.143	-57.1312	144.363	59.4182	39.9154	39.8109	62.1832	-114.068	78.5568	-60.5432	164.393	-154.106	164.419	-65.5229	160.787	-51.6117	-51.6099	-72.4632	325.405	-64.9432	332.239	-48.9823	105.996	-87.4317	-310.95	193.297	378.691	-361.613	106.786	-131.045	86.2315
2655	-121.361	3.46584	1.15585	69.3233	44.6434	-95.0544	-173.679	-57.3643	144.413	59.1545	40.0199	40.5481	58.1904	-109.666	79.8315	-62.5781	164.017	-154.185	162.536	-63.6894	162.568	-53.1132	-51.5428	-71.5476	325.523	-64.5708	326.625	-43.5478	105.335	-86.9132	-308.591	190.827	374.511	-356.937	107.679	-131.042	86.2865
2656	-123.499	3.46999	1.13741	68.8322	46.6864	-95.074	-175.139	-56.4337	143.266	60.5625	39.6027	40.4688	58.6696	-109.893	79.8383	-62.4647	163.646	-153.562	164.896	-66.3564	161.704	-52.2693	-51.8757	-67.0292	311.766	-51.582	315.833	-30.9735	101.805	-86.9347	-304.114	186.451	369.106	-351.149	107.988	-131.305	85.7772
2657	-107.789	3.48728	1.10843	68.058	42.8386	-95.451	-174.015	-56.9726	143.573	59.5972	39.9939	40.9173	57.0889	-107.899	80.7045	-63.6535	162.949	-154.544	160.213	-61.339	164.593	-54.9187	-51.3545	-70.0804	321.611	-60.9468	324.033	-40.4514	104.28	-86.5162	-309.793	189.81	384.07	-365.522	108.905	-131.161	85.0897
2658	-98.4863	3.5314	1.20294	70.35	48.3292	-95.4555	-184.031	-48.4104	144.174	60.1934	38.2769	39.8915	56.4817	-110.487	65.8622	-49.6553	169.653	-154.356	162.612	-63.7075	163.073	-53.7076	-51.3833	-73.9606	320.117	-59.524	321.672	-37.3538	107.134	-87.6863	-302.998	186.954	365.049	-348.296	108.726	-133.176	87.3748
2659	-78.9264	3.52812	1.22103	67.9253	45.3462	-94.5457	-181.023	-51.1283	142.328	61.8308	39.2187	39.3137	57.0735	-110.459	63.0207	-46.7518	169.56	-154.92	163.538	-64.2705	163.545	-54.5179	-51.1063	-72.0042	314.754	-54.1659	315.48	-30.8081	105.792	-86.9946	-312.778	194.726	378.889	-362.521	109.515	-133.095	87.7459
2660	-97.1475	3.5214	1.2169	71.4998	49.6375	-94.6254	-179.363	-52.7652	141.49	62.5158	39.3319	39.2456	58.1382	-110.957	63.891	-47.4179	168.617	-153.128	168.164	-69.8243	160.563	-51.3181	-51.9999	-75.8075	326.161	-65.0302	326.858	-43.7714	108.746	-88.0402	-298.272	182.742	360.22	-342.802	108.758	-133.174	87.0867
2661	-94.0548	3.52555	1.21586	67.2768	44.374	-94.0845	-179.006	-52.8404	140.957	62.9593	39.7764	39.8199	56.6879	-109.413	65.9291	-49.7575	168.008	-153.147	167.691	-69.2975	161.129	-51.8457	-51.8776	-71.4068	313.867	-52.9864	314.375	-30.3575	105.83	-87.3752	-314.172	196.204	380.91	-364.283	109.312	-132.874	87.4436
2662	-107.255	3.52163	1.20454	70.1195	48.0998	-94.7027	-176.998	-54.8677	141.029	62.6456	39.6893	39.7207	57.7093	-109.58	66.7981	-50.3866	166.578	-151.868	169.013	-71.532	158.139	-48.4641	-52.3201	-72.96	319.279	-58.0203	318.981	-35.863	107.142	-88.654	-302.939	188.125	364.627	-347.464	107.755	-132.884	87.0701
2663	-93.2241	3.56472	1.24198	67.9702	43.6604	-94.4613	-177.229	-54.6804	140.231	63.4623	39.8122	39.1302	59.1996	-112.794	58.6774	-42.6705	170.282	-151.308	169.282	-72.2161	155.421	-45.5886	-52.5013	-77.242	323.561	-61.9991	323.154	-40.2782	110.236	-87.8764	-314.672	196.168	387.301	-369.774	110.517	-133.999	86.6697
2664	-87.0122	3.56919	1.21917	67.6426	44.9986	-95.4192	-180.24	-52.0323	141.443	62.233	38.9479	38.8215	59.712	-112.641	57.9725	-41.879	169.691	-151.425	169.232	-72.1141	154.309	-44.629	-52.3167	-74.1009	315.633	-54.1744	314.227	-30.7684	108.147	-87.9745	-314.953	197.427	382.207	-365.292	109.771	-133.567	87.277
2665	-93.9576	3.57642	1.19004	69.739	48.1671	-95.4768	-179.038	-52.912	141.833	61.6256	39.2129	39.7997	57.2696	-110.309	62.058	-46.4009	169.022	-151.26	169.492	-72.3962	154.49	-44.8617	-52.136	-74.7269	318.165	-56.4732	316.503	-33.6319	108.815	-89.3701	-304.644	190.505	365.959	-348.785	107.948	-133.225	87.4238
2666	-95.9073	3.55838	1.22642	68.8299	44.3762	-94.1747	-173.567	-57.476	140.823	62.2134	40.9039	40.0317	56.3722	-109.114	63.2915	-47.7972	168.496	-152.401	167.072	-69.3126	156.99	-47.5166	-51.4322	-78.6145	329.696	-67.6698	330.002	-48.6449	111.761	-88.8865	-313.572	197.618	378.72	-361.927	108.665	-133.111	87.2836
2667	-90.871	3.5665	1.22307	70.654	48.5167	-94.9843	-179.78	-52.5649	140.769	63.0883	39.1025	40.3065	55.4422	-107.6	64.1692	-48.6446	167.192	-151.452	168.794	-71.6264	154.772	-45.0791	-51.908	-75.8106	321.706	-59.7442	321.919	-40.2013	110.033	-89.2441	-301.645	187.142	363.332	-345.518	108.394	-132.987	86.9644
2668	-81.0451	3.57211	1.18614	68.3933	43.5021	-95.3931	-175.748	-55.3739	142.34	60.5193	40.0844	39.9153	56.1457	-107.898	62.9414	-47.3096	167.091	-152.175	167.174	-69.5626	156.508	-46.9392	-51.4438	-76.6514	324.924	-62.6782	324.342	-43.1497	110.759	-88.5641	-313.88	196.332	384.345	-366.388	109.466	-132.665	86.4775
2669	-98.6016	3.5356	1.21659	71.3001	49.4847	-99.3004	-200.384	-35.1283	150.544	55.4389	33.3346	41.1772	45.1983	-96.6548	60.6083	-47.0048	167.55	-153.795	164.028	-65.1878	161.037	-51.8483	-50.699	-75.3799	322.641	-60.2899	320.764	-39.6057	110.052	-89.6077	-300.776	189.556	359.902	-341.212	106.442	-130.826	85.5857
2670	-115.255	3.54761	1.17702	69.9134	46.3578	-98.3727	-197.045	-38.1647	148.158	57.7309	34.206	41.256	44.576	-96.0345	60.7454	-47.2185	167.783	-151.793	173.633	-75.4928	158.324	-49.5413	-51.8224	-77.4665	329.08	-66.5663	328.374	-47.979	111.499	-89.6066	-309.193	197.585	368.564	-350.822	105.76	-130.287	85.9724
2671	-108.892	3.53309	1.20595	68	42.8488	-95.933	-189.895	-45.2995	144.332	62.0866	35.802	41.6693	44.0187	-96.4368	62.331	-48.7194	168.164	-152.284	173.95	-75.4736	158.682	-50.2389	-51.5095	-76.657	326.896	-64.2814	326.4	-46.1528	111.054	-88.7992	-316.937	203.1	381.658	-364.029	106.601	-130.158	86.2149
2672	-110.476	3.5392	1.20151	69.5371	46.4276	-95.1054	-182.269	-51.7962	142.324	63.3541	37.4767	41.7921	43.7836	-96.2968	63.1211	-49.3805	167.828	-151.931	173.165	-74.9987	157.963	-49.2598	-51.6718	-75.2148	323.366	-60.75	322.437	-42.0585	110.102	-89.9258	-306.447	194.657	368.01	-349.508	105.82	-130.347	85.5195
2673	-100.562	3.5393	1.17416	66.4617	43.0629	-95.0076	-177.702	-55.0683	141.659	62.8152	38.8461	41.6852	45.1581	-97.0762	64.3838	-50.4547	167.11	-150.978	173.722	-76.129	157.53	-48.4353	-52.2083	-72.4127	315.706	-53.296	314.547	-33.6453	108.286	-89.2946	-312.756	197.787	384.333	-364.734	107.392	-130.096	84.3929
2674	-125.547	3.53362	1.17292	68.8622	45.6445	-95.0516	-177.448	-55.0261	141.642	62.545	39.0577	41.9463	44.7235	-96.7413	65.8086	-51.9774	166.991	-149.302	176.82	-80.3087	155.467	-45.7725	-53.2834	-77.2622	329.194	-66.6754	333.274	-53.787	111.612	-90.3076	-305.247	192.525	370.665	-351.111	106.423	-130.235	83.7989
2675	-123.351	3.53914	1.17387	67.3753	41.3148	-95.1076	-180.278	-52.6208	140.266	64.0186	38.5788	42.4086	45.5875	-96.9685	69.4837	-55.4613	165.374	-149.587	173.541	-76.9599	154.707	-44.8543	-53.1463	-75.7599	325.799	-62.7001	325.988	-47.0783	111.107	-89.2739	-317.498	203.111	385.386	-367.022	106.13	-129.439	85.2437
2676	-121.87	3.53873	1.21228	70.0395	45.3861	-95.28	-177.44	-54.0279	142.983	60.2926	39.7397	43.001	42.8661	-94.3398	70.1598	-56.7315	165.39	-150.103	169.708	-72.952	155.277	-45.2664	-52.537	-75.6275	325.259	-62.1809	324.879	-45.968	111.282	-89.4828	-314.423	204.157	364.349	-348.693	101.976	-127.748	88.1752
2677	-118.967	3.53554	1.1909	69.3619	44.2047	-95.1547	-175.267	-56.1195	141.485	61.6207	40.0262	43.1428	42.4929	-93.5902	71.6195	-58.1808	164.777	-149.52	172.021	-75.5104	154.885	-44.9369	-52.7487	-75.4603	326.43	-63.4207	325.664	-46.6266	110.955	-89.0598	-315.852	204.11	368.643	-352.767	102.882	-127.906	87.8682
2678	-121.79	3.53107	1.17366	68.8032	43.3278	-95.1927	-177.674	-54.3589	141.013	62.5607	39.3801	43.6346	42.1366	-92.7593	74.8155	-61.4493	163.659	-148.808	174.481	-78.2786	154.575	-44.5754	-53.0245	-75.074	326.453	-63.6396	326.335	-47.0738	110.495	-88.8475	-316.151	203.538	371.21	-355.044	103.432	-128.102	87.4262
2679	-90.1918	3.51593	1.25155	70.0093	47.7686	-95.264	-178.763	-52.6664	144.307	59.0999	39.6381	43.3656	39.0504	-89.2395	70.4914	-57.4946	163.358	-150.438	169.373	-72.2628	157.99	-48.0452	-51.9066	-72.1218	323.846	-59.3815	307.451	-29.1896	109.152	-89.0199	-308.028	197.769	356.967	-340.413	101.583	-126.128	89.9024
2680	-85.5046	3.52343	1.22455	69.8134	47.0628	-95.2862	-176.111	-54.9058	143.465	59.5321	40.0976	43.3187	39.5475	-89.8116	70.5689	-57.5108	163.463	-151.323	166.936	-69.4031	159.617	-49.6152	-51.6032	-72.5875	323.812	-59.9921	313.577	-34.6723	109.032	-89.0689	-304.913	192.528	362.33	-343.902	104.217	-127.645	87.5842
2681	-70.2154	3.51317	1.23997	70.4777	47.1762	-95.4328	-175.989	-54.8853	143.245	59.4798	40.2165	42.7124	37.1994	-87.5345	65.9935	-53.1727	164.486	-152.77	164.857	-66.5368	162.188	-52.5116	-50.9817	-72.814	325.128	-61.6982	317.573	-38.2321	108.865	-87.9082	-309.432	196.228	360.496	-344.459	102.474	-125.794	90.2927
2682	-54.2585	3.53047	1.22836	70.8679	46.0695	-95.3427	-179.658	-52.2787	141.407	62.0174	39.205	43.7025	35.6062	-86.2729	69.7051	-56.8601	163.571	-154.168	157.915	-59.0473	165.997	-56.0884	-50.1948	-74.7048	330.683	-67.0749	323.425	-44.5166	110.033	-87.5417	-310.912	196.903	364.398	-347.656	103.739	-126.638	89.2907
2683	-55.8511	3.49666	1.21061	69.8066	44.6261	-95.3226	-175.29	-55.8946	141.611	61.2917	40.0394	43.1524	36.0389	-86.1349	69.3528	-56.0039	162.868	-152.192	163.147	-65.4415	162.256	-51.9884	-51.4423	-73.3421	328.715	-65.6583	326.222	-46.9825	108.511	-87.4168	-312.909	197.653	369.92	-352.627	104.775	-126.943	88.1299
2684	-47.2102	3.4962	1.1977	70.0115	46.5081	-95.4407	-177.895	-53.757	141.906	61.3606	39.4762	42.4811	38.6666	-88.6064	67.8071	-53.852	162.795	-150.129	170.049	-73.5158	159.918	-49.3473	-52.8651	-71.9197	324.499	-61.5977	322.444	-42.8703	107.5	-87.8207	-304.854	189.165	365.89	-346.959	105.955	-127.487	86.7422
2685	-4.11124	3.49897	1.32802	68.3636	39.5103	-95.754	-185.014	-47.5204	145	59.2443	38.1005	43.3909	27.3977	-78.5905	60.9896	-48.4482	164.059	-153.676	156.101	-58.1842	168.796	-57.5774	-50.952	-75.2741	338.102	-73.1408	323.595	-46.912	110.339	-82.4496	-333.819	211.567	392.652	-377.959	107.481	-124.364	93.6486
2686	-5.72955	3.52393	1.36563	68.939	41.7634	-94.3495	-180.37	-51.1967	143.271	60.507	39.7416	43.9609	28.412	-79.4074	65.0317	-52.3184	162.886	-156.671	144.318	-45.2718	179.904	-67.944	-49.3458	-73.1176	331.611	-67.5252	320.432	-42.5877	108.651	-82.9893	-328.436	207.519	385.631	-371.274	106.016	-124.785	94.2198
2687	-10.4509	3.52059	1.3552	70.2875	45.0492	-94.0534	-178.433	-53.4269	142.616	61.4441	39.8364	43.7265	27.9341	-78.8173	62.6512	-49.9769	163.008	-156.455	149.092	-49.857	177.546	-66.3289	-49.4251	-72.7946	331.675	-68.2603	322.138	-43.1901	107.982	-83.997	-314.138	193.864	374.802	-358.363	106.61	-125.477	92.3449
2688	-27.74	3.52437	1.32022	70.047	47.6398	-94.1754	-177.484	-54.6252	141.476	62.6386	39.6963	43.49	31.4573	-81.3024	64.396	-51.1322	161.427	-155.54	152.721	-53.8845	174.847	-63.7812	-49.9932	-69.4184	322.606	-59.5602	312.926	-33.2347	105.772	-84.5842	-305.986	187.131	365.351	-348.19	106.193	-125.873	91.5976
2689	-49.4583	3.51719	1.30149	68.572	44.2136	-93.9962	-174.389	-57.5557	139.705	64.1766	40.1335	42.3801	36.8558	-85.438	63.6495	-49.5624	160.5	-155.282	155.596	-56.7064	173.626	-62.9092	-50.2865	-70.4057	325.934	-62.9689	316.239	-36.3049	106.163	-84.1318	-313.953	193.526	379.062	-361.792	106.844	-126.507	90.7234
2690	-38.6674	3.52897	1.28162	69.6751	46.5767	-94.0529	-175.065	-57.0157	139.709	64.2713	39.9532	42.312	37.1781	-85.7301	63.263	-49.1403	160.491	-155.641	156.546	-57.296	174.201	-63.8325	-50.1772	-69.8532	324.627	-61.6851	314.677	-34.6406	105.83	-84.7012	-309.27	190.898	369.07	-352.339	105.107	-125.873	91.6438
2691	-58.4021	3.51425	1.32324	71.1002	48.4009	-93.6664	-174.714	-57.3792	138.478	65.4413	40.2526	41.1873	39.9499	-87.4258	59.8934	-45.1864	159.935	-156.353	153.837	-54.4225	176.572	-65.9213	-49.9895	-70.5351	325.377	-62.9987	320.162	-39.5984	105.901	-84.9728	-303.972	186.193	364.909	-347.402	104.999	-126.631	90.4602
2692	-79.4524	3.51123	1.32442	71.4322	48.9744	-93.4451	-173.844	-58.2748	137.545	66.3965	40.4221	39.7035	46.914	-92.7697	58.4418	-42.4317	158.357	-155.602	158.049	-58.8431	173.73	-63.4343	-50.474	-70.9568	325.259	-63.6276	325.706	-44.2975	105.671	-85.1701	-300.525	183.365	364.147	-346.389	104.551	-127.515	89.3715
2693	-98.1994	3.49906	1.31487	70.4905	48.4896	-93.7652	-176.471	-56.0252	138.066	66.1163	39.8181	39.8193	47.2327	-92.9987	59.5131	-43.426	158.046	-155.493	156.717	-57.5187	176.387	-65.5523	-50.8479	-72.3477	327.444	-66.5528	335.416	-53.7724	106.314	-85.2128	-301.538	184.26	365.744	-348.008	104.549	-127.788	88.5287
2694	-117.219	3.51077	1.28692	68.5419	45.5379	-94.16	-176.534	-56.191	138.669	65.6827	39.42	39.9872	51.8449	-96.783	64.6638	-47.7949	156.021	-155.175	156.647	-57.7057	175.924	-64.9569	-50.882	-70.0012	319.545	-59.0865	330.186	-47.7562	104.689	-85.0905	-307.932	189.745	376.971	-359.302	104.773	-128.419	87.602
2695	-119.48	3.51524	1.2357	67.783	45.0893	-94.4167	-176.898	-55.6896	139.364	64.8525	39.3628	40.5744	50.1277	-95.5561	66.2235	-49.829	156.604	-154.434	160.321	-61.4953	174.102	-63.6043	-51.1334	-66.6038	309.148	-49.4158	320.755	-36.58	102.013	-84.7612	-311.269	193.324	377.267	-360.586	103.661	-127.915	88.1457
2696	-127.521	3.51361	1.21878	67.1926	44.1221	-94.3974	-176.087	-56.296	139.42	64.6396	39.5725	40.7603	50.4971	-95.9353	67.5937	-51.2154	156.375	-152.339	166.504	-68.4855	170.878	-60.5546	-51.9726	-66.6816	309.349	-49.7942	321.296	-36.8009	101.956	-84.3283	-313.727	195.083	378.963	-362.617	103.761	-127.715	88.2454
2697	-133.805	3.51495	1.20747	66.7154	43.3213	-94.4721	-175.862	-56.2826	139.724	64.1324	39.7218	41.1271	50.0112	-95.5987	69.1177	-52.9426	156.332	-151.036	169.7	-72.211	169.285	-58.9594	-52.5225	-66.6951	309.023	-49.6951	322.134	-37.3201	101.855	-83.7025	-315.41	195.592	380.963	-364.685	104.257	-127.555	88.1444
2698	-139.586	3.52506	1.15481	66.783	43.2786	-95.4112	-178.085	-53.7213	141.678	61.6603	39.4223	41.87	49.0248	-94.6653	72.3801	-56.7096	156.335	-150.221	171.424	-74.3369	167.601	-57.2433	-52.8496	-66.7388	308.471	-49.5126	324.025	-38.8381	101.734	-83.8664	-315	195.756	378.706	-362.693	103.576	-127.446	87.8274
2699	-133.438	3.53189	1.16784	66.9343	42.9724	-95.0347	-176.513	-55.139	140.858	62.4147	39.8217	42.0907	49.4003	-94.8711	73.9829	-58.3909	155.987	-149.291	174.633	-77.905	165.394	-55.1533	-53.1793	-68.4294	315.245	-55.4668	324.828	-40.6588	103.238	-83.8221	-312.66	192.621	379.444	-362.594	104.328	-127.381	87.7537
2700	-126.549	3.5419	1.14432	66.9524	43.503	-95.0914	-176.552	-55.0601	141.003	62.2402	39.8105	42.1696	49.382	-95.0563	74.551	-59.0335	156.268	-148.946	177.213	-80.4419	165.409	-55.4579	-53.2973	-68.4656	316.407	-56.2073	322.334	-38.4133	103.44	-84.1101	-309.746	189.754	378.094	-360.618	104.424	-127.281	87.4305
2701	-124.42	3.53324	1.163	67.2705	43.2581	-95.0857	-174.362	-56.6822	141.938	60.9312	40.3883	41.6732	51.0524	-96.5542	73.9851	-58.1856	156.428	-147.815	180.597	-84.5301	164.306	-54.0501	-53.8542	-70.2098	322.413	-61.6703	324.855	-41.6282	104.727	-83.9478	-308.263	187.443	380.104	-361.861	104.991	-127.218	87.186
2702	-135.387	3.52811	1.16638	66.7866	44.1335	-95.1016	-174.676	-56.5689	141.912	61.1346	40.1991	41.7145	51.3547	-96.7887	74.7376	-58.9554	156.396	-148.88	177.684	-81.1099	163.719	-53.5867	-53.1882	-66.9535	311.302	-51.5999	319.611	-34.661	102.069	-83.9306	-309.671	189.851	376.218	-359.123	103.512	-126.777	87.715
2703	-127.273	3.53895	1.14663	67.0565	44.0266	-95.3809	-177.981	-53.777	141.431	61.8468	39.48	42.0987	50.6247	-96.1774	76.0945	-60.4993	156.325	-149.64	175.689	-78.5581	164.304	-54.4766	-52.7572	-68.017	315.39	-55.2213	320.525	-36.1727	102.945	-84.084	-308.05	188.021	376.41	-358.798	103.739	-126.661	87.5405
2704	-133.686	3.52925	1.16513	67.0538	43.152	-95.2809	-175.993	-55.1605	141.697	61.1607	40.0877	41.9165	51.4163	-97.0606	76.1271	-60.4115	156.557	-150.345	172.479	-75.0933	164.379	-54.3805	-52.4818	-70.4394	321.188	-61.2932	330.56	-46.4959	104.35	-83.8075	-310.645	190.556	378.274	-361.09	103.192	-126.499	87.6674
2705	-134.84	3.53379	1.1624	67.3226	44.1985	-95.281	-174.577	-56.141	141.907	60.6098	40.5115	42.1216	51.9601	-97.7806	77.8668	-62.1909	156.679	-149.009	174.981	-78.436	161.919	-51.5348	-53.2794	-68.2919	316.037	-55.8651	321.278	-36.8928	103.049	-84.0544	-307.093	187.196	375.344	-357.667	103.263	-126.444	87.4527
2706	-147.594	3.52759	1.14905	67.5975	44.6674	-95.2177	-174.473	-56.5762	142.078	60.7722	40.2964	42.1297	52.5995	-98.712	78.8236	-63.0912	157.032	-147.497	179.999	-84.464	160.052	-49.2695	-54.078	-67.4659	311.413	-52.2626	324.371	-38.7929	101.953	-84.0169	-309.191	190.377	371.129	-354.874	101.395	-126.033	87.8525
2707	-134.902	3.52783	1.17357	67.6288	43.7969	-94.7416	-172.497	-58.0687	140.357	62.0513	41.028	41.9555	55.5284	-101.63	80.9333	-64.7644	156.795	-143.73	187.289	-94.7476	156.579	-43.9059	-56.261	-71.3308	326.462	-65.4824	326.23	-43.0819	105.223	-84.939	-305.096	184.935	376.508	-358.597	101.902	-126.027	87.4845
2708	-147.443	3.52428	1.14697	67.4234	43.8507	-95.5394	-176.811	-54.3786	141.8	60.9976	39.8793	41.8761	56.2031	-102.409	81.1636	-64.8165	156.73	-146.067	180.193	-86.2075	156.691	-44.6627	-54.963	-70.7458	322.762	-62.7332	330.047	-45.788	104.207	-85.0689	-307.077	188.391	374.644	-357.573	100.206	-125.635	87.8146
2709	-151.795	3.51687	1.1831	67.5828	43.9637	-94.5413	-174.964	-55.9366	140.933	61.9419	40.6533	42.4066	55.9218	-102.296	83.7	-67.5117	156.54	-147.279	175.662	-80.9247	156.777	-44.978	-54.2673	-68.587	316.254	-56.5155	324.376	-39.3507	102.624	-85.1179	-307.223	189.238	374.017	-357.075	99.4267	-125.399	87.9018
2710	-151.748	3.51189	1.23459	67.473	44.1019	-94.4129	-179.222	-52.3023	140.766	62.6492	39.9672	41.5001	55.0961	-102.135	77.6803	-61.3806	157.955	-149.2	170.992	-75.0981	157.01	-45.7984	-53.2495	-69.1022	313.523	-54.7741	329.594	-43.5358	102.643	-84.8974	-309.965	192.378	374.426	-358.123	100.391	-126.773	88.0224
2711	-141.008	3.51955	1.19024	69.2112	47.0692	-95.2198	-176.609	-54.864	141.51	61.5795	39.8911	40.6651	57.5169	-104.415	75.5465	-58.7839	158.168	-147.961	175.912	-80.726	154.005	-42.9321	-53.9224	-69.7604	316.908	-57.6319	328.604	-43.0304	103.405	-85.5269	-301.064	184.547	365.011	-347.783	100.462	-126.826	87.6894
2712	-144.601	3.52737	1.15888	66.9956	43.1252	-95.1251	-177.111	-54.6805	141.119	62.2418	39.6554	40.5313	58.5144	-105.361	76.1396	-59.2206	158.217	-148.007	179.106	-83.7126	154.264	-43.6296	-53.9573	-70.0434	317.843	-58.5617	330.383	-45.0475	103.696	-85.2319	-311.568	193.582	379.343	-362.632	100.788	-126.836	87.4786
2713	-147.097	3.54211	1.12253	67.1847	43.4468	-95.1775	-179.075	-53.078	140.483	63.0716	39.2392	40.6233	59.3898	-106.437	77.6704	-60.6799	158.377	-147.791	181.916	-86.4339	154.766	-44.426	-54.2474	-69.9618	318.058	-58.6768	330.193	-45.0347	103.732	-85.4552	-311.398	194.086	377.191	-360.719	100.233	-126.722	87.4463
2714	-163.008	3.50522	1.18293	66.8434	43.4492	-94.3292	-178.014	-54.8118	139.67	64.7375	39.1639	40.0816	60.4377	-107.279	76.2477	-58.9757	158.52	-146.787	186.377	-91.3906	155.771	-45.3554	-54.7559	-69.1363	315.151	-56.0853	329.761	-44.2136	102.936	-85.4956	-311.208	193.684	378.913	-362.036	100.404	-126.974	86.6011
2715	-159.76	3.51181	1.1814	67.7841	45.0632	-94.9163	-176.946	-55.2465	140.324	63.3884	39.4815	38.9126	63.1908	-109.42	73.452	-55.5307	158.571	-145.54	190.612	-96.4359	155.927	-45.1525	-55.6146	-68.7928	315.654	-56.0369	325.378	-40.2547	103.042	-85.8196	-304.733	186.468	377.376	-358.916	101.921	-127.405	85.5221
2716	-156.039	3.525	1.15657	67.8553	45.2371	-94.8754	-179.682	-53.3329	138.778	65.453	38.7277	38.9091	63.7124	-110.153	73.8304	-55.8448	158.745	-146.391	191.038	-96.0832	157.554	-47.3897	-55.2549	-70.1692	320.05	-60.2511	329.451	-44.8512	104.078	-85.7507	-304.451	186.204	375.929	-357.548	101.891	-127.341	85.512
2717	-150.167	3.5304	1.15228	67.5164	44.4391	-94.9324	-177.417	-54.8629	139.597	64.139	39.3392	38.9529	65.7182	-112.485	75.9369	-57.7186	158.965	-146.478	190.006	-94.9948	156.729	-46.5867	-55.2451	-69.1979	318.624	-58.3672	323.2	-38.7724	103.63	-85.5171	-304.788	184.972	380.972	-361.7	103.382	-127.502	85.0466
2718	-145.694	3.53786	1.13254	67.6732	44.6974	-95.0469	-177.109	-55.0389	140.006	63.6695	39.3519	39.0033	65.9965	-113.098	76.348	-58.111	159.329	-147.687	187.963	-92.1161	157.706	-48.0803	-54.538	-69.1528	319.587	-58.9693	320.843	-36.5869	103.76	-85.6629	-304.888	185.558	379.335	-360.386	102.798	-126.999	85.5706
2719	-145.964	3.53038	1.15767	67.7265	44.7403	-95.0665	-180.596	-52.5433	138.426	65.8568	38.4071	38.6141	67.831	-115.259	76.3128	-57.7403	159.896	-148.768	185.603	-89.1345	156.232	-46.8735	-54.3802	-68.9472	319.705	-58.8682	319.102	-35.0898	103.759	-85.3626	-305.462	185.492	380.079	-361.18	103.032	-126.701	85.8712
2720	-159.808	3.52259	1.16537	68.1823	44.9643	-94.9261	-177.081	-55.1093	139.946	63.723	39.4629	38.0842	70.2545	-117.692	75.9232	-56.992	160.286	-149.045	186.088	-89.5533	155.603	-46.3683	-54.1639	-70.7266	322.176	-62.2473	330.933	-46.5431	104.321	-85.0951	-307.482	188.503	377.064	-359.308	101.495	-126.494	86.1828
2721	-153.866	3.53966	1.12945	68.9701	45.8274	-95.2898	-178.152	-53.8718	140.675	62.8198	39.2914	38.2887	69.8617	-117.411	76.638	-57.7583	160.259	-147.844	189.463	-93.4564	156.786	-47.3746	-54.8023	-70.2129	322.079	-61.5668	325.331	-41.3332	104.199	-85.5157	-304.717	186.532	373.923	-355.89	101.14	-126.318	86.2094
2722	-157.999	3.52958	1.14299	68.5616	45.2911	-95.0439	-173.43	-57.6819	142.241	60.8115	40.3602	38.1444	70.5015	-118.084	76.4677	-57.4857	160.442	-147.419	190.748	-95.12	157.399	-47.7452	-54.8311	-70.3435	322.245	-61.8821	326.503	-42.3321	104.182	-85.4472	-306.169	187.6	376.322	-358.287	101.304	-126.297	86.0806
2723	-161.95	3.5399	1.11792	68.8156	45.6124	-95.2648	-177.073	-54.9853	141.208	62.4159	39.3345	38.4089	70.4606	-118.064	78.1006	-59.2138	160.436	-148.291	190.592	-94.3454	157.704	-48.5739	-54.4032	-69.8778	320.458	-60.3247	326.393	-41.8771	103.77	-85.3805	-308.153	190.847	372.411	-355.59	99.5259	-125.644	86.9413
2724	-168.625	3.53503	1.13137	67.652	43.7523	-95.0607	-175.757	-55.6643	142.142	61.1333	39.9736	38.3358	71.988	-119.914	79.0048	-60.0416	160.981	-148.215	190.923	-94.8591	156.298	-47.3623	-54.3224	-69.2123	317.599	-57.9562	327.189	-42.0069	102.975	-84.6869	-314.09	194.814	380.356	-363.077	101.081	-126.169	86.1362
2725	-162.256	3.55372	1.11438	68.5122	44.7721	-95.2183	-179.773	-52.5641	140.308	63.4546	38.962	38.1057	73.1855	-121.437	78.5403	-59.4618	161.473	-148.588	191.71	-95.1027	156.142	-47.5388	-54.6038	-70.3234	322.144	-61.7581	326.822	-42.6151	104.111	-85.2601	-310.132	191.72	377.418	-359.616	100.948	-126.245	85.9676
2726	-153.804	3.54877	1.13822	69.1567	46.2194	-95.1165	-177.675	-54.3644	139.566	63.9595	39.3417	37.8908	74.6572	-123.018	78.4436	-59.1328	161.611	-151.022	184.162	-86.1704	154.926	-46.9794	-53.2517	-69.0901	319.63	-58.9506	320.757	-36.5584	103.465	-85.6351	-306.097	188.166	373.388	-355.111	101.113	-126.17	86.0084
2727	-165.6	3.54844	1.14269	68.652	45.3455	-94.9785	-175.477	-56.2566	139.228	64.0885	39.7633	37.7261	77.7766	-126.281	80.0729	-60.369	161.604	-148.754	189.608	-93.0356	154.173	-45.4399	-54.6201	-71.0863	324.107	-63.8787	330.534	-46.3204	104.483	-85.6549	-307.065	188.659	377.294	-358.691	101.519	-126.977	84.803
2728	-171.716	3.55348	1.11076	68.3555	44.599	-95.5055	-177.23	-54.3376	141.261	61.8971	39.532	38.3937	78.2658	-127.092	83.5882	-64.0577	161.538	-149.911	184.51	-87.2534	152.313	-43.9839	-53.9247	-70.2295	320.762	-60.9218	329.575	-44.7373	103.517	-85.746	-309.657	192.197	378.439	-360.39	100.324	-126.801	84.8801
2729	-169.375	3.56389	1.10389	68.9291	45.1908	-95.2911	-173.671	-57.2581	142.95	59.9446	40.3309	38.996	78.9142	-128.036	86.8474	-67.4999	161.598	-148.013	190.574	-94.493	153.756	-44.8725	-54.7816	-70.9239	324.505	-63.8194	326.285	-42.3836	104.399	-85.7944	-306.771	189.129	376.12	-357.54	100.975	-126.82	84.7506
2730	-156.655	3.52995	1.12514	68.5277	45.3576	-95.1115	-172.344	-58.4943	143.021	59.9195	40.5259	38.7808	80.768	-128.825	89.4864	-69.5867	159.91	-149.004	187.959	-91.6162	155.185	-46.0107	-54.7713	-68.6361	322.707	-61.835	323.032	-39.3633	102.944	-85.8829	-302.025	182.802	378.953	-358.543	103.057	-127.349	83.3647
2731	-155.74	3.54357	1.12503	68.6179	44.3137	-95.3455	-172.895	-57.7358	143.506	59.227	40.5232	39.0705	78.6017	-127.304	88.0812	-68.7395	161.254	-150.47	182.939	-85.29	152.279	-44.2619	-53.2428	-71.9637	328.754	-67.5716	325.61	-42.1213	105.376	-85.9254	-301.971	182.096	383.652	-362.593	104.394	-128.152	83.1398
2732	-153.976	3.54584	1.11506	68.6204	44.3995	-95.8379	-175.902	-54.8036	143.786	58.8676	40.0107	38.8873	78.6524	-127.457	87.2917	-67.8455	161.421	-150.338	182.428	-84.9479	153.018	-44.686	-53.4356	-71.8021	328.552	-67.168	324.159	-40.9933	105.349	-85.996	-301.358	181.077	384.341	-362.854	105.118	-128.34	82.8134
2733	-169.366	3.53918	1.10874	68.1607	44.4445	-95.6378	-175.217	-55.8123	143.615	59.391	39.9056	39.0279	78.1485	-127.1	87.251	-67.9067	161.498	-150.851	181.959	-84.3054	154.031	-45.7419	-53.1667	-71.8975	326.129	-65.811	331.693	-47.7393	104.897	-85.9735	-304.476	185.362	380.991	-361.002	103.588	-128.133	83.2691
2734	-165.329	3.55229	1.10626	68.3487	44.4291	-95.399	-170.912	-59.2918	143.702	58.7656	40.8784	39.0483	78.4798	-127.26	87.3289	-67.8799	161.135	-147.832	189.345	-93.425	154.786	-45.6536	-54.7952	-72.2034	328.938	-67.8654	328.027	-44.8685	105.515	-86.1473	-303.441	184.256	381.97	-361.608	103.846	-128.205	83.1357
2735	-176.142	3.53294	1.12683	67.5068	43.3845	-95.7024	-174.184	-56.2484	143.4	59.0126	40.4073	39.1966	78.3398	-126.931	87.8832	-68.405	160.681	-149.313	179.774	-83.2913	151.519	-42.3102	-54.3275	-72.4309	327.744	-67.6052	335.071	-51.1253	105.111	-86.0369	-307.125	188.418	384.518	-364.767	103.052	-128.303	83.0671
2736	-167.471	3.5455	1.10597	67.3167	43.9808	-95.5879	-175.877	-55.1586	142.892	60.066	39.8372	39.7713	76.7987	-125.626	89.2974	-69.9754	160.313	-147.375	184.298	-88.8839	151.761	-42.0701	-55.2465	-68.9986	318.302	-57.9394	322.121	-37.6339	103.101	-86.1398	-302.144	181.768	385.722	-364.087	105.428	-128.943	81.7072
2737	-166.449	3.56801	1.09807	68.1655	44.1838	-95.7012	-175.521	-55.3155	143.405	59.4319	39.9335	39.865	77.4112	-127.135	88.615	-69.5239	161.955	-147.144	186.643	-91.0598	153.094	-43.7303	-55.0103	-72.186	325.798	-64.8825	325.06	-41.1695	105.471	-86.4622	-300.891	180.661	385.057	-363.216	105.65	-129.083	81.5227
2738	-177.752	3.5593	1.0978	67.9349	44.574	-95.6418	-177.12	-54.079	142.327	60.5854	39.7245	39.7198	78.9484	-128.417	89.7496	-70.452	161.563	-147.464	186.052	-90.4458	153.079	-43.5939	-55.1089	-71.8658	323.714	-63.603	330.83	-46.4053	104.738	-86.5349	-302.98	183.995	381.027	-360.639	104.035	-128.839	82.0173
2739	-174.62	3.56789	1.09575	67.986	44.166	-95.4885	-173.938	-56.5796	142.657	59.7899	40.5031	39.9031	78.8269	-128.389	90.2634	-70.9254	161.302	-144.195	192.461	-99.061	153.643	-42.8085	-57.2697	-72.4838	328.546	-67.5158	328.329	-45.0248	105.64	-86.5393	-302.714	183.196	383.561	-362.662	104.51	-128.851	81.8492
2740	-167.393	3.54507	1.11359	67.7477	43.54	-95.2376	-172.888	-58.3301	143.116	60.2171	40.0543	40.2432	78.5645	-128.09	91.4269	-72.121	160.775	-145.884	187.1	-92.9632	152.966	-42.3509	-56.3878	-72.8413	331.362	-70.0129	328.184	-45.3472	106.093	-86.8311	-299.929	179.834	388.227	-365.706	105.679	-129.341	80.8181
2741	-179.371	3.5193	1.12633	66.4897	41.9124	-95.6484	-171.39	-58.6131	144.315	57.9794	40.8173	40.2824	77.3515	-126.654	91.3792	-72.1392	160.507	-147.578	176.826	-81.9649	151.06	-40.3407	-55.6722	-72.4769	327.765	-67.5543	334.83	-51.0038	105.24	-86.5672	-305.191	185.23	392.972	-371.059	105.206	-129.582	80.6697
2742	-186.33	3.5368	1.0917	65.9913	42.0061	-95.5115	-172.259	-58.3056	143.847	58.9068	40.4281	40.8863	75.8031	-124.9	93.0695	-74.1308	159.748	-145.53	183.392	-89.6086	150.884	-40.0152	-56.4379	-68.897	314.873	-55.7046	329.203	-43.8122	102.566	-86.3196	-308.385	188.829	390.036	-369.468	104.461	-129.481	81.108
2743	-179.289	3.56062	1.05391	66.4089	42.9011	-95.5412	-172.746	-57.7557	143.742	58.8843	40.4757	40.9362	75.3777	-124.736	92.9213	-74.1735	160.342	-144.729	189.056	-95.2798	153.689	-43.1511	-56.6911	-70.1499	318.36	-58.6492	327.515	-42.4653	103.692	-86.7421	-301.983	181.415	389.64	-367.087	106.351	-130.094	79.4219
2744	-171.173	3.47961	1.07674	68.6687	45.9087	-95.3182	-171.174	-58.8587	143.335	58.8114	41.1031	38.2517	83.491	-131.982	91.8531	-70.325	158.495	-145.527	187.125	-93.174	155.409	-44.494	-56.6422	-67.171	321.681	-60.9416	326.089	-42.8137	100.231	-87.5693	-298.716	181.22	379.081	-356.878	102.026	-126.837	79.9415
2745	-178.819	3.50088	1.08374	67.8347	45.4268	-95.5777	-177.521	-53.9281	141.382	61.5933	39.6104	38.3957	84.3914	-132.981	92.881	-71.4591	158.782	-145.488	188.309	-94.1693	154.641	-44.0861	-56.4493	-66.1662	316.675	-55.8588	318.698	-34.928	99.8973	-87.2873	-303.153	186.054	379.955	-359.105	100.671	-126.132	81.3049
2746	-169.142	3.51266	1.08986	68.5738	46.6123	-95.101	-173.062	-57.8731	142.747	60.2203	40.4612	38.6458	85.2744	-134.142	93.9896	-72.7358	159.225	-145.466	191.491	-97.217	155.182	-45.0298	-56.0312	-67.5514	319.621	-58.6364	320.556	-37.1772	101.391	-87.689	-297.435	179.936	376.992	-355.119	102.679	-127.403	80.6711
2747	-181.397	3.5519	1.0921	67.3129	44.1381	-95.082	-173.043	-57.7788	142.823	60.1053	40.5195	38.7772	85.0616	-135.27	91.3048	-70.4584	161.393	-145.29	193.517	-98.7961	153.93	-44.6004	-55.4567	-69.5074	317.71	-57.1507	320.675	-36.3337	102.881	-86.5223	-306.385	186.991	386.44	-365.981	103.725	-128.23	81.8829
2748	-173.449	3.56684	1.07216	68.8668	45.3826	-95.2097	-173.465	-57.3015	142.957	59.8726	40.4803	38.9882	83.6332	-134.262	90.5305	-70.1299	162.433	-146.259	192.304	-96.5902	154.628	-46.0567	-54.8278	-72.69	326.928	-65.9176	326.295	-42.5345	105.504	-87.3136	-301.203	182.571	380.566	-359.815	104.033	-128.556	81.7173
2749	-164.841	3.54078	1.09111	68.7947	44.9656	-95.2548	-172.49	-58.3629	143.649	59.3695	40.3873	39.1131	83.0522	-133.57	90.5111	-70.2216	162.345	-148.24	185.502	-89.2268	153.511	-44.7584	-54.4601	-72.862	330.267	-68.9399	327.132	-44.0715	105.931	-87.5123	-298.349	179.1	384.276	-362.138	105.201	-128.995	80.9108
2750	-181.083	3.51663	1.10358	67.7024	43.6281	-95.7658	-173.388	-56.9728	144.43	58.1041	40.3866	39.1968	81.6927	-131.782	90.9707	-70.7812	161.824	-150.429	175.171	-77.9866	152.853	-43.9251	-53.6822	-71.8643	325.65	-65.4898	332.574	-48.388	104.646	-87.2429	-303.383	184.6	387.366	-366.071	104.217	-129.059	80.9702
2751	-194.319	3.53157	1.09113	67.3566	43.7883	-95.5071	-171.447	-58.7202	143.836	58.567	40.8082	39.476	81.2641	-131.102	91.8295	-71.7453	161.204	-146.655	184.773	-89.6869	150.66	-41.0642	-55.5999	-70.5593	320.399	-60.7843	331.924	-47.1676	103.661	-87.3079	-306.098	188.593	383.797	-363.929	102.898	-129.018	81.5031
2752	-201.935	3.53694	1.09302	66.7885	42.8134	-95.2973	-172.074	-58.72	143.408	59.5351	40.429	40.1978	82.0466	-131.654	96.0516	-76.1932	160.634	-146.05	186.328	-91.7017	149.301	-39.6352	-55.806	-69.8158	317.64	-58.2792	330.796	-45.6334	103.035	-87.1449	-309.991	192.903	385.809	-366.551	102.337	-129.062	81.6314
2753	-198.499	3.55276	1.08521	67.8574	44.3638	-95.3426	-177.175	-54.8941	142.267	61.5398	39.2002	40.308	81.4162	-130.605	96.2737	-76.6064	160.295	-144.566	193.429	-99.5995	152.735	-42.7131	-56.5612	-70.9543	322.981	-62.6208	328.155	-44.1603	104.347	-87.893	-304.848	188.751	379.735	-359.93	102.282	-128.981	81.4857
2754	-204.745	3.54564	1.09117	67.6592	43.9343	-95.3634	-174.317	-56.651	142.899	60.0753	40.1451	40.6245	81.727	-130.887	98.315	-78.7776	160.319	-145.253	188.305	-94.0804	149.905	-40.0111	-56.2261	-70.0806	319.585	-59.7432	328.444	-43.6686	103.343	-87.9545	-306.93	191.665	380.098	-360.748	101.28	-128.892	81.465
2755	-197.027	3.55346	1.09356	68.0563	44.513	-95.3153	-173.658	-56.9221	142.691	59.8895	40.5507	40.7979	83.1036	-132.148	100.21	-80.7123	160.276	-145.683	187.017	-92.4727	149.688	-39.9422	-55.9982	-69.7133	319.887	-59.4922	323.522	-39.1528	103.421	-88.2429	-302.958	187.035	380.201	-359.695	102.565	-129.162	80.8128
2756	-192.513	3.61536	1.10696	67.7022	43.2143	-95.1684	-175.056	-56.5493	142.428	60.9796	39.8674	42.5663	79.1366	-128.549	100.658	-83.111	162.192	-148.028	184.712	-88.6782	149.866	-41.2176	-54.5336	-73.7803	325.239	-64.3775	324.865	-40.8468	107.551	-88.3146	-300.629	183.675	386.001	-363.923	104.149	-129.835	79.8228
2757	-184.322	3.56565	1.12426	67.7792	43.0879	-95.3252	-174.963	-56.4199	143.215	60.1726	39.7833	41.8842	81.4818	-130.368	101.38	-83.1384	161.443	-150.722	177.294	-80.2133	152.679	-43.7698	-53.6508	-73.2134	328.629	-67.4266	326.303	-42.9962	106.71	-88.4554	-298.677	181.127	389.241	-365.837	105.247	-130.223	78.9232
2758	-187.162	3.53105	1.14474	67.4495	42.1613	-95.4101	-172.353	-58.0814	143.672	58.9374	40.6088	41.2896	82.2278	-130.587	101.034	-82.3153	160.713	-153.089	168.33	-70.3508	156.02	-46.7916	-52.7218	-72.8648	330.295	-68.9963	327.671	-44.6821	106.197	-88.2063	-300.33	181.995	394.856	-370.748	105.902	-130.442	78.485
2759	-187.592	3.52732	1.14874	67.3576	42.0152	-95.5716	-172.595	-57.5845	143.922	58.4367	40.7036	41.2065	82.0018	-130.3	100.922	-82.09	160.42	-155.665	158.445	-59.3857	162.67	-52.9884	-51.5224	-73.5862	331.708	-70.5737	332.113	-49.454	106.638	-88.2644	-302.365	184.331	395.923	-372.184	105.714	-130.454	78.5231
2760	-181.512	3.5426	1.14219	67.4058	41.9864	-95.6938	-172.412	-57.4977	144.268	57.8546	40.8516	41.4562	81.3867	-129.525	101.477	-82.6921	159.84	-156.892	153.194	-53.6543	167.938	-57.8702	-50.8608	-72.1057	326.739	-65.611	327.608	-44.7895	105.675	-87.5391	-303.603	184.613	397.297	-373.583	106.321	-130.501	78.8245
2761	-178.076	3.53453	1.13187	67.0135	41.3487	-95.7535	-172.007	-57.6781	144.59	57.3427	41.0249	41.912	78.8554	-126.254	102.936	-84.7163	159.143	-157.567	150.204	-50.3459	171.865	-61.5231	-50.399	-73.493	331.231	-70.1542	332.614	-50.0524	106.563	-87.3767	-305.687	186.536	398.299	-374.924	106.657	-130.621	78.9691
2762	-172.384	3.52867	1.10469	66.9187	43.3073	-95.5799	-171.702	-58.2206	143.813	58.3187	40.9326	42.1464	79.0391	-125.252	106.743	-88.3106	157.047	-156.306	154.972	-55.485	168.026	-58.0665	-50.7256	-67.4943	317.909	-57.0283	318.212	-34.7402	102.403	-88.0525	-300.905	182.395	390.202	-366.319	106.878	-130.442	78.485
2763	-166.176	3.53975	1.09761	66.7327	40.8297	-95.5781	-172.111	-57.8307	143.851	58.2572	40.9473	42.0549	79.3049	-125.636	105.827	-87.4283	157.316	-157.083	155.018	-54.8083	169.162	-59.8669	-50.0303	-70.9628	326.475	-65.1586	324.908	-42.0982	104.77	-86.3817	-305.644	184.095	400.781	-376.178	108.52	-130.442	78.485
2764	-181.428	3.54216	1.08413	66.2963	40.7841	-95.9387	-177.457	-53.3614	144.457	58.31	39.8042	42.2272	78.291	-124.669	105.371	-87.1752	157.337	-155.138	162.297	-62.8274	165.174	-56.1653	-50.8046	-70.9701	324.154	-63.366	327.798	-44.4772	104.485	-86.263	-308.317	187.514	395.945	-373.062	107.494	-130.026	79.5415
2765	-180.183	3.55047	1.06549	66.3543	40.7122	-95.673	-171.647	-58.0468	144.556	57.4146	41.0922	42.5767	77.423	-124.008	105.964	-88.1041	157.72	-152.687	169.32	-70.8871	161.2	-52.3423	-51.7939	-71.3952	326.035	-64.9637	326.247	-43.0865	105.021	-86.6499	-307.151	186.332	395.04	-371.807	107.984	-130.236	79.2717
2766	-179.846	3.54753	1.06745	66.6015	41.1339	-95.8238	-174.662	-55.5788	144.442	57.8987	40.4213	42.7427	76.614	-123.363	105.777	-87.9623	157.639	-152.33	167.752	-69.6809	161.706	-52.3475	-52.0599	-71.7738	327.209	-65.9848	326.328	-43.3418	105.431	-87.2501	-305.053	184.614	393.81	-370.228	107.983	-130.324	78.8789
2767	-177.91	3.53895	1.06643	66.6518	41.2345	-95.6708	-174.748	-55.8451	143.875	58.7627	40.2356	42.7669	75.7131	-122.765	105.295	-87.5841	157.978	-151.801	169.321	-71.545	161.141	-51.7187	-52.2743	-72.0103	328.343	-67.0722	326.333	-43.3562	105.598	-87.5836	-303.606	183.113	393.74	-369.745	108.261	-130.442	78.485
2768	-182.897	3.53113	1.08382	66.0194	40.2214	-95.5496	-173.602	-56.8042	143.83	58.6941	40.4954	42.8084	75.092	-122.213	104.815	-87.1283	157.909	-154.047	161.014	-62.3448	165.585	-55.8953	-51.2428	-72.8148	329.075	-68.1353	331.501	-48.6643	106.138	-87.0432	-307.805	186.946	397.759	-374.198	108.225	-130.433	78.7148
2769	-177.549	3.54384	1.06079	66.2953	40.7292	-95.6403	-171.969	-57.9398	144.282	57.8725	40.9064	43.144	73.6243	-120.908	105.257	-87.7815	157.914	-152.585	164.526	-66.5877	163.024	-53.2572	-51.8707	-70.7466	323.189	-62.3353	324.933	-41.6201	104.807	-87.2318	-306.377	185.315	395.276	-371.595	109.117	-130.976	78.6192
2770	-177.139	3.54667	1.05567	66.2516	40.216	-95.9471	-177.32	-53.4968	143.991	58.7069	39.8015	43.2116	73.5903	-120.941	105.737	-88.3906	158.14	-154.351	159.359	-60.5842	166.64	-56.8335	-51.1547	-73.194	330.309	-69.1775	331.179	-48.59	106.48	-87.1807	-309.071	188.141	396.479	-373.28	109.026	-130.905	79.0052
2771	-172.711	3.55318	1.04736	66.2643	40.5646	-95.6388	-173.844	-56.6005	143.885	58.6885	40.3812	43.3798	73.0491	-120.688	105.673	-88.3074	158.103	-153.559	161.913	-63.4394	165.894	-56.1707	-51.3742	-70.8974	323.72	-62.7269	324.596	-41.4602	104.968	-87.0176	-306.769	185	396.62	-372.616	109.268	-130.442	78.485
2772	-170.636	3.55807	1.04303	66.2873	40.2937	-95.7071	-171.345	-58.2511	144.892	57.0261	41.1575	43.4372	72.4553	-120.25	105.022	-87.8315	158.421	-154.659	157.745	-58.8003	169.152	-59.2542	-50.7989	-72.2951	327.087	-66.0105	328.665	-45.9369	105.999	-86.9662	-309.291	187.758	396.929	-373.499	109.153	-130.5	78.9305
2773	-169.805	3.54632	1.04392	66.0183	39.6973	-95.6451	-171.553	-58.2232	144.396	57.6617	41.0217	43.7315	71.1821	-118.75	106.303	-89.3343	158.113	-154.104	158.582	-59.9353	169.155	-59.1188	-51.0261	-72.0994	327.584	-66.407	327.239	-44.3669	105.803	-86.7701	-309.092	186.74	399.501	-375.377	109.695	-130.427	78.5669
2774	-169.957	3.5435	1.05122	65.8217	39.5703	-95.3164	-173.278	-56.9401	143.679	58.7611	40.7829	43.8611	70.2853	-117.833	105.806	-88.9267	157.854	-153.632	159.725	-61.3252	168.999	-58.8824	-51.2204	-71.1994	324.454	-63.2996	324.389	-41.4418	105.348	-86.8722	-309.399	186.974	399.875	-375.691	109.845	-130.442	78.485
2775	-170.467	3.53814	1.03727	66.2449	40.1637	-95.8397	-177.516	-53.6133	143.63	59.3359	39.6173	43.6394	69.5009	-117.3	104.323	-87.5173	158.394	-153.043	162.911	-64.6874	167.728	-57.7978	-51.4176	-71.6332	326.318	-65.1046	325.164	-42.1755	105.516	-87.4964	-308.023	186.242	396.448	-372.446	109.686	-130.442	78.485
2776	-169.299	3.53525	1.05164	66.1922	40.3326	-95.7075	-176.072	-54.8046	143.631	59.1956	39.9351	43.6381	68.9674	-116.966	103.555	-86.8172	158.649	-154.588	157.006	-58.1969	171.738	-61.4465	-50.7051	-70.9776	323.954	-62.7749	323.14	-40.068	105.191	-87.5766	-308.442	186.798	397.443	-373.371	109.584	-130.442	78.485
2777	-167.481	3.53051	1.04171	66.383	40.1556	-95.6193	-171.141	-58.5417	144.373	57.5932	41.1655	43.5284	67.8744	-116.266	102.404	-85.8558	159.458	-155.423	154.376	-55.1551	173.72	-63.4416	-50.2223	-73.0398	329.604	-68.5637	330.993	-48.2323	106.377	-87.6695	-310.626	189.502	396.694	-373.406	109.232	-130.461	78.9006
2778	-178.307	3.53841	1.03653	66.2161	40.6611	-95.6891	-175.156	-55.5562	143.662	59.0831	40.0914	43.782	67.1367	-115.455	102.706	-86.2413	159.052	-153.385	161.762	-63.4341	168.025	-58.018	-51.1747	-71.7488	324.659	-64.2758	331.102	-47.6284	105.274	-87.5488	-311.339	191.075	390.231	-368.555	107.959	-130.007	79.9835
2779	-177.602	3.53324	1.03458	65.8616	39.6347	-95.4258	-172.422	-57.6952	143.747	58.596	40.8356	43.8731	66.4551	-114.859	102.289	-85.8489	158.915	-150.16	169.486	-72.7339	163.792	-53.5314	-52.8689	-71.9807	327.158	-66.2031	328.207	-45.0568	105.526	-87.146	-311.676	190.372	393.945	-371.534	108.746	-130.068	79.7206
2780	-180.706	3.51835	1.04463	65.2737	38.7492	-95.4829	-171.553	-58.4933	144.168	58.1601	40.8958	44.0563	65.6485	-114.085	103.001	-86.664	158.856	-152.159	161.484	-63.9718	167.779	-57.2055	-51.9556	-72.8006	328.904	-68.4926	334.526	-51.072	105.715	-86.5334	-315.164	193.468	397.303	-375.293	108.664	-130.084	79.8088
2781	-173.193	3.54821	0.99981	66.2396	40.517	-95.8679	-176.888	-54.2369	143.855	59.1962	39.5705	44.6662	63.8889	-112.45	104.575	-88.5539	158.716	-150.299	167.826	-71.0931	164.062	-53.7148	-52.7802	-70.3148	322.175	-61.5595	324.705	-40.9794	104.347	-87.9249	-309.729	189.625	389.415	-367.239	108.143	-130.08	79.4255
2782	-178.74	3.55067	1.00579	66.0378	40.0366	-95.5766	-173.53	-56.8505	143.3	59.1266	40.5455	44.3551	65.1652	-113.968	103.739	-87.5863	159.283	-150.517	168.53	-71.4257	165.252	-55.2784	-52.5648	-72.4708	326.7	-66.2693	331.344	-47.4751	105.613	-87.4687	-314.308	194.694	388.675	-368.101	107.303	-129.874	80.677
2783	-161.496	3.68051	1.02765	66.2063	39.798	-95.9357	-175.485	-55.2473	144.75	58.0853	39.9593	48.5216	51.46	-101.582	103.505	-91.3957	162.671	-147.843	176.007	-80.1459	160.543	-50.676	-53.5142	-77.6443	328.838	-67.7543	328.532	-45.0137	111.995	-88.3099	-313.461	194.674	384.031	-364.568	109.312	-132.318	81.8435
2784	-158.897	3.68436	1.02208	64.7855	38.8848	-94.9821	-172.355	-58.7717	141.473	61.6067	40.3566	48.6514	51.5852	-101.848	104.13	-91.88	162.335	-147.077	178.001	-82.6414	156.986	-47.3162	-53.699	-74.2343	319.761	-58.7723	319.073	-34.9309	109.571	-87.7498	-314.212	194.068	389.983	-369.709	109.621	-131.792	81.6375
2785	-161.667	3.71384	1.04053	65.8105	39.5669	-95.3526	-180.5	-52.2198	140.757	63.3409	38.5285	48.4484	50.2044	-103.316	99.9212	-87.9669	166.492	-148.14	178.049	-81.767	155.872	-46.9538	-52.9188	-78.4619	325.811	-64.6655	325.028	-41.0949	112.544	-88.1866	-313.229	193.284	387.235	-367.303	110.669	-132.866	81.8645
2786	-164.14	3.69945	1.03983	66.401	40.6662	-94.9434	-170.681	-60.1502	142.761	60.2383	40.7105	48.0113	52.2612	-106.061	99.6448	-87.2897	167.136	-148.463	175.76	-79.6673	155.382	-46.1103	-52.8759	-78.9353	328.316	-67.0348	328.045	-44.6899	112.864	-88.7241	-311.959	193.765	382.394	-363.109	109.004	-132.336	82.5551
2787	-161.196	3.68922	1.0372	65.1361	40.929	-94.9247	-172.963	-58.5059	142.005	61.4102	40.1273	47.7595	53.432	-107.06	100.085	-87.2321	166.286	-148.619	173.069	-77.195	153.79	-44.2216	-52.9226	-73.5328	314.077	-53.1795	314.03	-29.4614	108.877	-88.4289	-313.711	195.298	383.509	-364.634	108.489	-131.839	83.1955
2788	-166.145	3.68068	1.0472	66.6632	40.8181	-95.0573	-171.523	-59.215	142.748	60.1167	40.6596	47.5848	53.5718	-106.575	99.6269	-86.6516	165.635	-147.871	174.716	-79.4016	153.563	-43.6876	-53.3262	-78.4874	328.901	-67.5979	330.621	-47.9103	112.369	-88.3262	-314.302	196.439	380.176	-361.966	107.69	-131.185	83.8087
2789	-163.539	3.6457	1.07899	65.529	40.8604	-94.2309	-172.257	-58.4167	141.055	61.706	41.0689	47.3555	53.4351	-106.368	99.1852	-85.8973	165.19	-148.744	169.172	-73.5806	153.327	-43.2567	-52.9674	-72.7933	313.274	-52.3869	314.972	-30.8672	108.171	-88.2631	-316.284	198.531	382.562	-364.618	107.018	-130.758	84.29
2790	-164.376	3.6338	1.09147	66.8531	40.6029	-94.604	-171.721	-58.9966	142.355	60.5768	40.8337	46.9381	53.5769	-106.465	97.3956	-83.8139	164.943	-150.655	163.375	-67.0856	156.563	-46.2724	-51.9492	-76.4133	324.839	-63.3865	325.777	-43.1779	110.802	-88.36	-312.199	193.561	385.377	-365.554	107.69	-130.502	83.0884
2791	-145.055	3.64124	1.03044	69.5327	46.8709	-98.8172	-177.765	-56.5506	146.623	58.3003	35.8882	48.6555	43.4695	-95.5931	99.2912	-87.6541	164.929	-151.723	161.802	-64.7912	160.158	-49.9515	-51.458	-74.1689	320.261	-58.8119	319.677	-36.7115	109.08	-89.4271	-298.768	186.428	358.659	-338.845	105.796	-130.002	81.4225
2792	-159.969	3.64558	0.991429	67.7307	43.7503	-96.6052	-179.983	-52.8252	143.272	60.7321	37.9253	49.6048	41.4344	-93.067	104.1	-93.0906	164.854	-151.189	166.482	-68.9888	160.404	-50.9148	-52.1542	-73.79	319.908	-58.3614	319.201	-36.4546	108.824	-90.0302	-304.75	192.314	368.409	-348.583	105.436	-129.722	81.2847
2793	-189.629	3.61415	1.00905	66.326	39.4547	-96.0993	-174.877	-56.6705	143.2	59.987	39.3557	48.7946	44.2242	-95.5636	102.675	-91.033	164.517	-152.78	160.243	-62.6504	164.488	-53.7789	-52.0116	-75.7588	326.188	-64.2724	329.265	-48.2694	110.14	-89.1056	-315.716	200.895	384.467	-365.086	106.307	-129.727	81.098
2794	-188.693	3.695	1.09336	65.1908	39.1682	-95.309	-174.807	-56.1231	141.919	60.9075	40.211	49.2293	41.2269	-98.4576	94.6516	-83.9717	172.271	-150.018	165.81	-69.6705	157.704	-46.8727	-53.3423	-80.1015	324.288	-62.6021	328.784	-47.1778	113.425	-88.5125	-317.892	201.696	386.409	-368.025	110.571	-133.626	82.3015
2795	-188.43	3.69108	1.0788	65.3035	39.309	-95.4343	-173.898	-56.6367	142.62	59.8283	40.5217	49.1453	41.7014	-98.6074	95.241	-84.3737	171.609	-148.038	170.474	-75.3479	153.919	-43.0326	-54.2625	-80.1942	326.128	-64.3075	330.431	-49.1349	113.411	-88.2723	-318.603	202.22	384.371	-366.44	110.426	-133.214	82.7783
2796	-187.883	3.69303	1.05602	64.8136	39.4748	-96.087	-176.713	-54.1584	145.385	57.3865	39.767	50.117	37.0779	-94.3569	97.3258	-86.9941	171.66	-146.918	172.009	-77.4979	151.638	-40.6664	-54.7224	-77.131	317.777	-56.071	321.529	-39.6074	111.31	-88.3705	-316.126	199.988	384.887	-365.524	109.818	-132.142	81.5957
2797	-183.645	3.7002	1.05078	65.6729	39.9519	-94.54	-169.945	-61.3976	141.726	61.8117	40.5523	49.9525	37.7602	-95.7417	96.7301	-86.4591	172.536	-149.034	173.932	-77.938	156.536	-46.517	-53.3243	-80.1507	327.419	-64.8211	328.594	-48.6934	113.396	-88.3742	-316.997	201.806	380.867	-362.065	109.801	-131.862	82.0221
2798	-176.18	3.7075	1.03816	66.3953	40.6537	-95.1627	-178.541	-54.1797	141.447	62.792	38.7973	49.6763	39.2502	-96.3705	96.9577	-86.3213	171.361	-147.762	177.525	-82.2786	154.998	-44.8506	-53.9814	-79.7939	329.571	-65.885	322.733	-43.8193	113.612	-88.983	-316.057	201.34	377.835	-359.26	109.545	-131.39	82.7684
2799	-178.664	3.71255	1.03824	67.2684	43.5944	-94.8489	-171.733	-59.5063	140.826	62.355	40.3737	49.3376	45.3975	-100.559	101.113	-89.6588	168.791	-144.949	182.398	-88.8855	150.508	-39.6745	-55.6151	-77.5437	323.699	-60.3812	318.14	-38.638	111.922	-89.8213	-308.716	196.796	367.676	-348.807	107.373	-131.611	82.429
2800	-187.368	3.6895	1.05006	64.2561	38.8754	-94.3727	-172.266	-59.2463	139.731	63.7351	40.2981	48.8555	46.4404	-101.839	99.7179	-88.0173	169.233	-146.799	178.423	-83.8885	149.818	-39.4078	-54.8169	-76.1849	319.912	-56.7124	315.031	-35.3715	111.133	-88.5915	-317.487	201.318	388.905	-368.718	109.104	-130.877	81.3607
2801	-194.287	3.66438	1.04273	66.2453	40.0396	-94.7103	-175.425	-56.7983	141.314	62.7077	39.528	47.8895	48.5039	-103.532	97.701	-85.5868	169.278	-147.684	180.701	-85.7317	152.625	-42.469	-54.4173	-79.0464	329.722	-66.4393	326.786	-47.8062	112.95	-89.1582	-316.433	201.606	382.159	-362.85	107.915	-130.508	81.8232
2802	-180.323	3.65099	1.01842	67.2664	43.6838	-94.9822	-172.671	-58.9184	142.626	61.0067	40.0004	47.8752	46.5894	-101.194	97.5271	-85.5127	168.896	-149.601	176.462	-80.4915	154.379	-44.6075	-53.27	-75.3983	321.088	-58.286	318.489	-38.5458	110.251	-90.5104	-307.765	196.082	369.145	-349.642	105.894	-130.214	81.9863
2803	-193.208	3.62727	1.05805	64.3976	39.806	-94.4133	-177.043	-55.6228	139.773	64.4575	39.3253	46.8346	49.082	-103.485	94.4458	-81.9705	169.094	-150.687	175.457	-78.7932	153.382	-43.9915	-53.0853	-73.041	313.366	-50.9557	312.994	-32.4468	108.719	-88.8098	-319.795	204.679	386.196	-367.263	107.313	-129.877	82.5148
2804	-195.346	3.60966	1.0407	65.6814	38.8077	-95.24	-172.1	-58.6889	143.201	59.6926	40.5113	46.5748	48.5758	-102.469	93.9312	-81.3395	168.727	-151.905	169.458	-72.4558	154.58	-44.8728	-52.4137	-77.5987	327.649	-65.0372	330.338	-50.9148	111.623	-89.1469	-320.366	206.014	387.657	-368.834	106.1	-129.681	82.5251
2805	-190.65	3.61501	1.0428	65.9662	41.941	-95.3031	-172.873	-57.8072	142.789	59.9167	40.5079	46.7337	47.7132	-101.328	94.155	-81.5908	168.18	-151.733	168.082	-71.2828	153.725	-43.8333	-52.468	-72.1838	311.855	-49.9765	315.815	-34.9146	107.839	-89.9639	-315.012	202.658	377.379	-358.662	105.075	-129.628	82.5737
2806	-192.205	3.59748	1.05373	67.5167	43.2629	-95.3049	-174.881	-56.0672	142.373	60.3753	40.3102	46.637	47.7407	-101.3	93.8034	-81.2671	168.243	-150.537	170.183	-74.2919	153.631	-43.0859	-53.3605	-74.6592	320.28	-57.8678	322.129	-42.0499	109.505	-91.0881	-308	196.41	372.527	-352.531	105.093	-129.741	81.4287
2807	-178.281	3.5811	1.06597	68.0951	45.8624	-95.2354	-173.096	-57.4362	142.353	60.0839	40.7397	45.8066	49.5346	-102.855	91.8407	-78.8217	168.298	-149.426	173.877	-78.4173	151.073	-40.5952	-54.078	-73.1703	316.243	-53.942	318.052	-37.6302	108.494	-91.6168	-300.028	189.338	365.817	-344.701	105.106	-129.973	80.6095
2808	-192.254	3.58963	1.03473	65.9562	41.9004	-95.3977	-176.545	-54.5436	141.958	60.8334	40.0067	45.4336	50.2027	-103.443	90.7303	-77.5303	168.334	-149.748	175.656	-79.684	152.062	-42.0359	-53.9414	-73.3941	317.151	-54.6559	318.273	-38.1245	108.786	-91.3117	-308.5	195.646	381.684	-360.22	106.066	-129.958	79.8922
2809	-192.82	3.55897	1.05766	67.2821	42.5078	-94.851	-171.812	-58.9744	142.446	60.4614	40.7488	44.6907	50.8095	-104.286	88.7022	-75.2417	169.006	-150.977	176.785	-79.8388	155.427	-46.0868	-53.1289	-75.2564	324.444	-61.8126	325.365	-45.6582	109.875	-90.9057	-308.717	195.966	377.962	-356.985	106.178	-129.731	80.44
2810	-172.824	3.46503	1.04032	68.2364	45.1577	-95.1059	-174.533	-56.9287	142.045	61.1978	40.0277	41.4794	57.3081	-108.458	86.2883	-70.0807	166.072	-152.919	175.097	-76.6652	157.679	-49.3245	-52.1998	-69.1943	318.013	-55.7718	318.813	-38.2229	104.298	-91.4751	-304.016	192.221	371.425	-350.075	105.036	-128.886	80.1605
2811	-181.364	3.49082	1.04185	67.8893	45.8894	-95.2711	-179.577	-52.6958	141.538	62.2524	39.0083	41.2755	54.8935	-108.904	79.0236	-63.7979	170.854	-153.31	176.038	-77.0635	157.986	-50.1091	-52.146	-70.2779	311.262	-50.6369	321.526	-38.2132	104.413	-91.6381	-303.442	191.702	371.33	-349.877	105.439	-129.97	79.1682
2812	-152.399	3.48472	1.04107	68.7804	48.3629	-94.9589	-176.615	-55.3158	140.616	62.9358	39.6021	40.5278	57.39	-110.766	77.4047	-61.7292	170.377	-153.326	177.424	-78.2631	160.129	-52.4094	-52.3817	-68.7564	309.303	-48.7786	317.817	-34.0247	103.407	-92.2141	-296.622	185.698	364.605	-342.303	105.662	-130.442	78.485
2813	-190.759	3.46941	1.04407	67.5859	44.1922	-95.3471	-175.545	-56.2901	141.969	61.6135	39.3831	40.1095	59.2129	-112.532	77.5294	-61.4503	170.235	-152.427	179.278	-80.645	156.237	-48.3292	-52.7552	-71.3149	318.193	-57.2168	326.23	-43.7117	105.406	-91.9422	-306.335	193.932	379.075	-357.12	106.085	-130.442	78.485
2814	-197.865	3.44775	1.05992	67.3904	44.0272	-95.4783	-179.581	-52.6891	142.041	61.7287	38.9	40.2509	58.4318	-111.464	78.5778	-62.7284	170.036	-152.887	177.151	-78.5105	158.394	-50.0966	-53.0217	-70.0229	315.85	-55.1907	323.222	-39.7092	104.131	-91.8577	-306.657	194.551	379.502	-357.798	105.293	-130.323	78.6459
2815	-192.947	3.44944	1.04982	67.8835	44.7921	-95.1657	-174.311	-56.8419	142.128	60.8376	40.2719	40.2619	58.0743	-110.963	79.2302	-63.5387	170.171	-151.879	181.608	-83.2658	159.073	-51.0159	-53.2886	-71.7591	321.891	-61.2172	328.668	-45.2527	105.051	-91.7973	-303.877	192.104	375.271	-353.429	105.155	-130.442	78.485
2816	-193.274	3.45243	1.05828	68.0475	45.0049	-94.9834	-174.171	-57.3641	141.243	62.0622	40.047	40.3843	59.7598	-112.188	81.7462	-65.8273	169.197	-149.694	187.14	-90.0762	156.916	-48.3859	-54.5735	-72.4225	325.487	-64.5934	329.725	-46.5954	105.653	-91.8331	-301.586	189.981	374.489	-352.266	105.032	-130.743	78.2514
2817	-187.439	3.45379	1.07534	69.1376	46.7556	-95.1926	-176.492	-55.4271	139.799	63.5881	39.5115	40.0128	64.2142	-115.715	83.322	-66.6732	167.497	-148.945	186.217	-89.7941	156.998	-47.8322	-55.0996	-70.2185	320.222	-59.6794	324.463	-40.3526	103.795	-92.2178	-296.771	185.709	369.785	-347.303	104.599	-131.195	77.9674
2818	-206.042	3.50902	1.06177	67.7978	43.8404	-95.2965	-176.168	-55.5199	140.352	62.8773	39.6611	41.9269	61.7832	-113.453	88.94	-73.7522	168.114	-149.657	185.817	-88.6417	155.704	-47.3183	-54.3332	-72.674	323.793	-62.8139	325.049	-41.4204	106.362	-91.5176	-303.298	191.25	377.527	-355.408	104.865	-130.94	78.2421
2819	-202.421	3.50429	1.0435	66.3427	43.8585	-95.8873	-180.348	-51.8412	141.555	61.96	38.7232	42.2481	61.3182	-112.687	90.4672	-75.5069	167.81	-151.85	180.582	-82.4082	158.136	-49.8434	-53.5431	-68.4466	314.308	-53.1971	311.448	-28.1877	102.726	-90.7817	-305.936	194.679	378.32	-356.098	105.558	-130.975	78.1175
2820	-205.416	3.50538	1.03441	67.1424	42.4838	-95.5585	-173.281	-56.9548	143.385	58.874	40.7252	42.8367	59.907	-111.114	92.3071	-77.6097	167.159	-153.759	173.075	-73.7803	160.177	-52.1735	-52.4209	-70.9297	321.752	-60.3117	319.974	-37.7227	104.711	-90.6404	-308.66	197.469	380.809	-358.725	104.807	-130.52	78.5623
2821	-198.531	3.53008	1.06294	68.6609	44.496	-95.4022	-172.909	-57.4567	142.836	59.6006	40.6846	43.5414	59.143	-110.208	93.1342	-79.2944	167.309	-152.034	178.227	-79.8333	156.83	-48.6614	-53.2382	-73.8092	327.991	-66.4907	326.581	-44.4857	107.072	-91.1725	-302.085	192.013	371.916	-349.576	105.725	-132.19	78.3705
2822	-205.6	3.51912	1.07686	67.64	42.3207	-95.2586	-172.412	-58.2821	143.04	59.7253	40.549	43.7257	58.8078	-109.655	93.7291	-79.8789	166.677	-152.599	175.642	-77.1764	156.099	-47.8177	-53.0177	-73.5415	328.069	-66.4794	326.63	-44.7002	106.974	-90.4169	-306.764	195.199	380.271	-357.907	106.252	-131.954	78.5431
2823	-207.65	3.51403	1.0508	66.9165	40.5601	-95.5089	-175.09	-55.6774	142.617	59.9682	40.2873	44.2925	55.698	-106.066	95.2421	-81.7822	165.953	-153.512	171.22	-72.3269	158.052	-49.6849	-52.6365	-74.2019	331.275	-69.7656	330.567	-48.6561	107.254	-89.7683	-311.61	199.32	384.703	-363.206	105.41	-131.005	79.331
2824	-199.41	3.51355	1.05428	68.9551	44.3582	-95.2031	-172.158	-58.3735	142.569	60.043	40.708	44.3163	55.6542	-106.105	95.1942	-81.5263	165.604	-152.986	172.23	-73.6431	158.273	-49.7677	-52.6745	-72.9212	327.56	-66.1568	327.725	-45.6461	106.43	-90.8737	-304.893	195.786	368.945	-348.171	103.11	-130.431	80.0693
2825	-211.3	3.50027	1.06115	66.2447	39.2424	-95.2788	-171.85	-58.5675	142.92	59.5942	40.7837	44.2458	55.8701	-105.908	95.2942	-81.4548	164.931	-151.208	174.828	-77.4103	156.022	-46.9044	-53.5597	-72.881	326.889	-65.6674	329.461	-47.3535	106.374	-89.5178	-317.506	205.515	387.528	-367.393	103.796	-130.057	80.4253
2826	-210.704	3.49202	1.04694	65.7855	38.7767	-95.3271	-172.633	-58.0075	143.158	59.5708	40.5237	44.9513	53.3134	-103.039	97.5452	-84.0719	164.232	-151.397	173.17	-75.7203	157.487	-48.2539	-53.4069	-72.989	328.385	-67.7635	333.97	-51.0283	106.023	-88.9289	-317.674	204.463	388.266	-368.099	104.158	-129.905	80.4261
2827	-209.272	3.50661	1.03317	66.3693	40.1851	-95.3782	-172.879	-57.4861	143.05	59.4061	40.6844	45.5211	51.5968	-101.483	99.1144	-85.86	164.014	-150.943	172.841	-75.5738	157.716	-48.398	-53.4893	-71.515	323.27	-63.014	331.5	-47.9859	104.919	-88.9634	-315.764	202.68	381.843	-362.004	104.324	-129.892	80.1494
2828	-199.494	3.5179	1.03042	68.3542	43.8482	-95.4584	-171.591	-58.3867	143.102	59.011	41.0269	45.6279	53.1141	-102.592	100.661	-87.1874	163.101	-147.641	178.728	-83.2627	155.068	-45.1018	-55.3658	-71.559	325.399	-64.767	329.191	-45.6889	104.932	-90.0294	-304.335	193.587	369.291	-348.266	103.378	-130.221	79.6134
2829	-212.17	3.50967	1.03982	65.5523	38.9377	-95.1536	-172.818	-57.2234	143.339	58.937	41.0332	45.8991	52.4125	-101.862	101.221	-87.7429	162.572	-146.605	179.34	-84.4981	154.371	-44.097	-55.8956	-71.9392	325.437	-65.1973	333.174	-49.4689	104.989	-88.1932	-316.969	202.582	386.535	-366.215	104.8	-130.029	79.6766
2830	-212.34	3.51377	1.03275	65.7616	40.1722	-95.3167	-171.917	-58.3262	142.623	59.7289	40.8621	45.6799	53.2025	-102.769	100.373	-86.5185	162.214	-146.264	177.999	-83.3864	153.793	-43.3859	-55.9148	-70.0981	318.228	-58.7917	332.011	-47.1998	103.427	-88.824	-315	201.69	382.637	-362.458	104.171	-130.339	79.1526
2831	-218.498	3.50396	1.03624	64.67	38.9532	-94.3613	-174.67	-58.471	141.046	63.8862	39.0822	46.087	53.3462	-104.141	101.587	-87.6087	162.331	-144.392	183.813	-90.4259	151.302	-40.704	-56.8527	-70.5226	318.762	-59.6688	335.476	-50.4848	103.544	-88.4072	-316.589	202.411	387.802	-367.237	104.54	-130.452	78.6402
2832	-216.521	3.52144	1.02637	65.5285	39.442	-94.4441	-173.881	-59.0143	141.32	63.4972	39.2023	46.6358	53.611	-104.54	104.864	-90.9537	162.133	-143.94	182.929	-89.7794	149.891	-39.1876	-57.0972	-70.3847	320.085	-60.095	328.805	-44.5494	103.955	-88.7963	-313.743	199.698	386.472	-365.169	104.925	-130.442	78.485
2833	-219.223	3.52301	1.02749	65.0685	38.4395	-94.5025	-175.09	-58.3498	141.537	63.7691	38.7622	46.9671	54.5009	-105.901	107.546	-93.546	162.034	-143.802	180.156	-87.2597	148.132	-37.1914	-57.3359	-70.6861	320.975	-61.1233	330.696	-46.2665	104.015	-88.2339	-316.404	201.547	389.833	-368.625	105.231	-130.484	78.5088
2834	-215.993	3.53103	1.02805	65.611	38.5611	-94.3928	-170.969	-61.5135	142.379	62.3437	39.7021	47.4546	55.0615	-107.014	110.546	-96.4925	161.987	-142.335	178.536	-86.5363	145.088	-33.6364	-58.1982	-71.1318	323.869	-63.3815	328.163	-44.3808	104.673	-88.4518	-315.218	200.395	389.847	-368.21	105.405	-130.442	78.485
2835	-217.648	3.52809	1.03112	65.2055	38.0731	-94.7157	-171.37	-60.6701	143.132	61.2739	39.7204	47.5023	54.4595	-106.454	110.148	-96.1121	162.003	-142.35	176.472	-84.5217	145.068	-33.4047	-58.2534	-72.1327	326.367	-66.1275	333.28	-49.5319	105.241	-88.1762	-316.742	201.553	391.031	-369.532	105.53	-130.442	78.485
2836	-214.847	3.54501	0.999265	65.5337	39.0993	-94.953	-175.005	-57.5526	142.227	62.2718	39.0915	47.791	52.639	-103.953	110.001	-96.2505	161.256	-142.46	177.344	-85.2689	145.512	-34.1349	-57.9353	-69.4776	317.71	-57.9165	327.053	-42.3258	103.323	-88.7906	-315.032	200.86	386.967	-365.741	104.706	-130.442	78.485
2837	-213.395	3.55927	0.991501	65.2666	38.5112	-95.1345	-174.865	-56.8839	142.35	61.3054	39.7011	47.4896	53.958	-104.369	109.915	-96.1822	160.983	-141.636	182.171	-90.4042	146.797	-35.547	-58.2308	-71.6469	324.293	-64.151	331.985	-48.0662	104.897	-88.4115	-318.255	203.862	387.161	-366.713	104.671	-130.282	79.2718
2838	-208.139	3.53847	0.998285	65.2861	38.7142	-94.8625	-171.853	-59.3693	142.427	60.9541	40.3373	47.4032	53.8315	-103.716	109.282	-95.4355	160.279	-141.017	183.875	-93.597	149.373	-36.3602	-59.9023	-68.2617	318.78	-58.2743	324.315	-40.9146	102.76	-88.5197	-316.679	201.804	388.35	-367.311	104.915	-130.216	78.988
2839	-200.118	3.54711	0.995402	65.2426	39.7728	-95.1068	-176.501	-55.7986	141.763	62.2238	39.2419	47.3348	53.8614	-103.573	108.986	-95.3498	160.651	-143.058	182.267	-90.5361	150.259	-38.2487	-58.3548	-67.9279	317.288	-56.6316	319.716	-35.9766	102.624	-88.8149	-312.788	197.438	386.157	-364.179	106.045	-130.442	78.485
2840	-204.938	3.53897	1.01412	65.7268	40.7186	-94.9031	-178.019	-54.69	140.542	63.7579	38.8998	47.0723	54.2918	-104.584	108.009	-94.3454	161.687	-144.949	178.262	-85.274	149.993	-38.5856	-57.1482	-67.2355	312.84	-52.9142	320.002	-35.1426	101.754	-89.1398	-312.413	198.057	382.54	-361.134	105.145	-130.394	78.5882
2841	-201.622	3.55171	0.983088	66.4046	41.8036	-95.1222	-170.908	-59.8513	143.81	59.2233	40.6427	46.9549	54.279	-104.614	107.589	-94.0133	162.172	-144.81	181.231	-88.1506	152.003	-40.8741	-56.8342	-67.7508	313.987	-54.0523	321.302	-36.5256	102.193	-89.5672	-309.99	196.597	377.827	-356.607	104.409	-130.342	78.6331
2842	-204.629	3.55471	0.980887	65.9761	40.7086	-94.8699	-173.919	-57.8501	141.705	61.9063	39.9398	46.8808	54.7207	-104.528	107.635	-94.0754	161.833	-145.873	181.605	-87.78	153.21	-42.6912	-56.0836	-68.8254	315.575	-56.1659	328.12	-43.0015	102.568	-88.9334	-313.336	198.858	380.644	-359.835	104.886	-130.379	78.6049
2843	-208.372	3.56752	0.977449	65.6054	40.0714	-94.7975	-172.521	-58.6137	142.229	60.9591	40.5075	46.5848	56.325	-106.019	107.645	-93.9701	162.3	-144.198	188.69	-95.7415	154.316	-43.5392	-56.9781	-68.7921	314.977	-55.5905	327.209	-41.8378	102.411	-88.5323	-316.518	201.574	382.95	-362.632	104.743	-130.251	78.8417
2844	-206.77	3.54201	0.97739	65.9094	40.0346	-95.0194	-175.985	-56.3976	141.556	62.5218	39.2332	45.8905	59.1243	-107.857	107.694	-93.3838	161.136	-145.714	187.763	-94.5668	156.219	-44.8902	-57.2069	-68.5719	319.94	-59.6229	326.852	-42.9118	102.681	-88.8721	-315.992	201.514	383.406	-362.786	103.896	-129.397	79.2104
2845	-201.461	3.55983	0.960071	65.8344	40.9771	-95.1606	-177.493	-55.0715	140.848	63.2525	38.9016	45.8005	59.6367	-108.523	107.881	-93.5549	161.496	-146.962	186.214	-91.8543	155.683	-45.165	-56.2483	-66.8029	313.451	-53.2692	320.482	-35.8363	101.47	-89.1016	-314.763	200.748	380.967	-360.461	103.589	-129.383	79.3278
2846	-205.912	3.53731	1.00383	66.0497	41.0062	-94.8121	-171.198	-59.8461	142.381	60.8266	40.6062	45.3775	60.2417	-109.008	106.519	-92.1499	161.939	-146.778	186.56	-92.2737	155.086	-44.5991	-56.1317	-67.2327	313.545	-53.3589	321.802	-37.3032	101.851	-89.0441	-315.738	201.807	380.75	-360.28	103.516	-129.454	79.3074
2847	-213.067	3.59644	1.00572	66.0077	40.1821	-95.0026	-172.104	-58.8918	142.738	60.4366	40.468	45.2454	61.8933	-113.5	102.886	-88.7546	165.717	-146.404	189.317	-94.7723	154.536	-44.6264	-55.7888	-73.6318	325.527	-64.8352	330.753	-47.229	106.506	-88.6514	-317.615	202.764	383.758	-363.801	105.795	-131.363	80.0313
2848	-172.45	3.58626	0.987294	68.1163	43.7372	-99.2434	-186.089	-48.5737	152.41	53.1866	34.984	47.2935	50.8586	-100.647	105.014	-92.9617	164.424	-150.681	177.379	-79.6502	155.801	-47.4984	-53.6462	-77.0198	336.737	-75.5118	340.396	-59.048	108.674	-88.4235	-305.993	196.535	367.776	-346.517	105.386	-130.297	77.3561
2849	-201.081	3.61065	0.939694	66.0616	39.4928	-97.8495	-187.059	-48.4671	147.534	59.0218	34.7574	48.1553	48.2479	-98.4068	107.692	-95.9052	164.299	-151.313	180.807	-82.3084	158.436	-50.6251	-53.2743	-71.9552	320.445	-59.2285	324.552	-42.7317	105.503	-87.693	-317.366	206.015	381.983	-361.84	106.101	-130.442	78.485
2850	-199.852	3.72242	0.9983	64.9157	38.4908	-98.2056	-191.015	-44.7781	147.816	58.8587	34.1502	51.5464	35.4707	-88.7684	105.323	-97.0404	169.649	-151.744	180.301	-81.7299	156.246	-48.5517	-52.9134	-78.2418	325.775	-64.2655	328.799	-47.1447	111.994	-87.8418	-317.271	204.724	384.643	-364.42	108.009	-131.853	78.758
2851	-178.92	3.70698	1.00852	67.7119	42.9231	-96.2305	-182.076	-52.5696	144.176	61.9322	36.5058	52.073	33.8902	-86.8152	107.395	-99.2714	169.005	-152.541	178.887	-79.9417	160.927	-53.1292	-52.6381	-77.8888	328.579	-66.1359	324.695	-43.1334	111.91	-89.1489	-306.095	196.957	367.653	-347.075	105.838	-130.854	79.6077
2852	-196.26	3.71884	0.972996	63.3637	38.0825	-95.9053	-178.066	-55.2789	143.962	61.1372	37.8325	52.1459	33.1452	-86.5435	108.043	-99.9358	169.551	-151.853	179.736	-81.181	159.137	-51.1763	-52.9604	-73.3282	314.562	-52.6473	313.075	-30.5441	108.68	-87.7751	-319.867	207.686	386.357	-366.747	106.622	-130.423	80.3407
2853	-199.555	3.64807	1.03434	64.814	37.394	-93.6125	-172.936	-58.5162	143.681	60.1151	40.9755	52.7806	30.5908	-82.8052	109.52	-102.045	168.677	-151.898	176.846	-78.4358	158.481	-50.361	-53.0104	-76.8699	325.953	-63.5131	324.48	-43.2609	111.203	-88.8195	-315.488	203.609	388.504	-367.253	106.204	-130.381	79.2186
2854	-194.547	3.63008	1.03314	64.9015	38.6754	-94.0811	-172.671	-58.6158	143.413	60.1809	40.7346	52.5482	29.6182	-82.0597	108.768	-101.179	168.914	-152.45	173.68	-75.253	158.084	-49.6056	-52.7896	-74.8422	322.381	-60.1349	320.497	-38.8513	109.457	-89.1742	-313.105	201.272	385.094	-362.981	106.503	-130.442	78.485
2855	-196.57	3.62956	1.03266	65.6576	39.5591	-93.7381	-171.062	-59.8524	142.449	60.9333	41.208	52.06	31.153	-83.8849	107.598	-99.7894	169.437	-152.757	174.879	-76.3066	159.414	-50.9988	-52.5895	-76.5828	326.795	-64.7624	328.565	-47.2737	110.336	-89.3674	-311.893	200.545	380.808	-359.182	106.137	-130.399	78.588
2856	-195.516	3.68962	1.02168	64.6933	38.2982	-95.6144	-179.774	-54.0138	139.294	65.7403	37.7734	52.2687	33.1229	-85.0221	108.85	-101.086	168.542	-151.818	176.875	-79.233	160.568	-51.2794	-53.2698	-75.9306	320.654	-58.975	322.992	-40.8132	110.481	-89.0079	-315.753	202.815	385.69	-364.776	107.728	-131.909	78.4287
2857	-205.411	3.65857	1.03337	63.7285	36.6083	-95.03	-173.87	-58.1209	141.152	62.6814	39.6744	51.8111	34.5155	-87.1293	108.205	-100.091	169.345	-150.595	177.036	-80.3804	156.339	-46.5935	-54.0471	-75.2298	320.075	-58.3893	321.872	-39.6267	109.759	-88.3303	-318.803	204.704	392.782	-371.55	106.969	-130.694	78.6762
2858	-196.431	3.64438	1.00046	65.9612	40.2069	-94.7498	-174.006	-58.2056	139.886	64.0648	39.5907	51.1872	36.2434	-88.6686	108.199	-99.6416	169.162	-151.498	177.537	-80.1691	157.985	-48.6722	-53.6509	-75.015	323.592	-61.7025	323.557	-41.7253	109.363	-90.2748	-311.414	200.469	378.667	-357.543	105.13	-130.398	78.5365
2859	-202.982	3.59366	1.01727	65.5381	38.5823	-94.998	-174.309	-57.0724	142.006	61.2204	40.1629	50.676	37.6981	-89.1522	108.319	-99.5104	168.353	-151.495	174.476	-77.6975	157.499	-47.4207	-54.0469	-74.576	325.735	-63.8835	324.5	-42.4851	108.63	-90.1408	-313.603	201.741	385.408	-363.934	105.431	-130.442	78.485
2860	-211.056	3.55316	1.02478	64.9502	38.3786	-95.0141	-173.252	-57.9643	142.017	61.1292	40.2502	50.3577	37.6379	-88.7769	107.973	-98.9003	167.882	-152.015	172.201	-75.4316	160.541	-49.9348	-53.89	-73.278	321.832	-61.2021	329.5	-46.1414	106.869	-89.9525	-315.704	203.877	385.404	-364.701	104.577	-130.434	78.4981
2861	-208.2	3.55347	1.02126	66.753	41.5611	-94.6436	-171.205	-60.2419	141.781	61.7528	40.3858	49.805	40.1045	-91.704	106.928	-97.2475	167.823	-151.793	173.273	-76.6182	161.646	-51.0173	-54.066	-74.2955	326.625	-65.584	331.575	-49.0898	107.726	-91.1082	-309.893	200.736	372.98	-352.661	103.265	-130.401	78.8777
2862	-212.743	3.55091	1.01593	63.7656	37.5672	-95.0275	-173.704	-57.5671	141.896	61.3077	40.1505	49.6933	40.5178	-91.3999	106.789	-96.8743	166.774	-149.944	175.313	-79.8567	159.236	-48.0157	-55.0726	-69.2402	310.425	-50.0986	318.705	-34.7942	104.188	-89.5812	-320.7	208.553	389.813	-369.916	104.251	-130.198	79.1933
2863	-214.642	3.55779	0.994423	65.4906	39.3725	-94.1839	-172.261	-60.7086	141.027	63.9139	39.3742	49.5281	42.4924	-95.0726	107.345	-96.805	167.251	-149.715	178.058	-82.5204	159.35	-48.5251	-54.9645	-71.6184	319.069	-58.3154	325.693	-42.8152	105.956	-90.5239	-314.811	203.264	382.575	-361.971	104.635	-130.442	78.485
2864	-199.429	3.58622	1.0213	67.5115	44.302	-94.2859	-172.614	-60.1566	140.935	63.7772	39.4664	49.0356	42.5032	-97.6197	103.142	-92.7552	171.071	-149.502	180.546	-84.4743	157.525	-47.625	-54.4437	-75.822	324.727	-63.9669	331.704	-48.826	108.96	-91.6134	-304.271	195.458	364.482	-343.861	104.431	-131.383	78.6396
2865	-202.598	3.59723	0.991043	66.8819	43.4754	-95.0732	-173.391	-58.0923	142.545	60.9256	40.0205	49.0486	41.6693	-95.5305	103.3	-92.9873	169.879	-148.59	181.109	-85.6177	157.183	-46.9952	-54.781	-72.522	316.489	-55.6451	320.88	-37.5232	106.758	-91.9034	-306.841	198.28	367.943	-347.529	103.57	-130.884	78.8378
2866	-213.127	3.60083	0.991823	64.5477	38.6807	-95.0263	-177.938	-54.6971	140.428	63.7075	38.9242	48.4813	43.7683	-97.4376	102.496	-91.8366	169.869	-149.177	182.444	-86.3136	156.21	-46.6077	-54.5087	-73.1133	318.102	-56.9823	321.884	-39.0001	107.383	-90.2617	-317.028	204.047	387.178	-366.25	105.867	-130.442	78.485
2867	-210.797	3.57664	0.994578	65.4199	39.1157	-94.9836	-175.793	-56.3263	140.842	62.9868	39.4011	48.2965	43.8417	-97.5246	103.209	-92.4328	169.946	-150.914	177.389	-80.2934	157.091	-47.7608	-53.7289	-73.4822	322.252	-60.9389	324.051	-41.381	107.378	-90.4	-315.81	203.132	385.066	-363.99	105.906	-130.442	78.485
2868	-202.543	3.57466	0.998607	67.0815	42.424	-95.0565	-174.678	-56.8374	141.44	61.9025	39.8978	47.9436	44.8871	-98.5085	102.534	-91.5891	170.071	-152.923	172.604	-74.3111	159.947	-51.0132	-52.6067	-72.6196	319.153	-58.3317	324.613	-41.2175	106.376	-91.0245	-310.081	199.209	372.965	-352.079	104.993	-130.427	78.5057
2869	-199.321	3.54879	0.999554	66.9167	43.5798	-95.0965	-174.011	-57.234	141.631	61.4855	40.1242	47.7782	45.1333	-98.1189	103.647	-92.6742	169.547	-152.435	174.32	-76.391	161.351	-51.9666	-53.2451	-69.9562	314.175	-53.6648	319.288	-34.9983	104.185	-91.2232	-307.773	197.625	369.233	-348.397	104.363	-130.442	78.485
2870	-200.485	3.55673	0.989866	66.5601	41.3755	-95.0941	-171.542	-58.946	141.792	60.7291	40.8353	47.2701	47.5259	-100.227	103.384	-91.966	169.169	-154.277	170.341	-71.31	163.484	-54.5853	-52.4507	-71.0009	319.063	-58.3886	323.491	-39.6891	104.926	-90.0687	-312.45	199.449	378.254	-357.177	106.014	-130.442	78.485
2871	-191.563	3.55589	0.996472	66.5171	43.5816	-94.7676	-169.475	-60.6212	140.4	61.7472	41.4299	46.0851	53.3621	-105.43	102.403	-89.9312	168.111	-151.371	178.833	-81.5082	160.258	-50.8625	-53.9838	-68.2446	312.464	-51.8637	315.281	-31.569	102.995	-90.7074	-308.863	197.121	371.917	-350.931	105.318	-130.442	78.485
2872	-207.53	3.55878	0.980391	66.1483	40.2021	-95.1738	-172.168	-58.7576	142.183	60.7096	40.4446	45.8569	56.9521	-108.209	104.319	-91.3011	166.709	-151.48	180.262	-82.7384	161.68	-52.5952	-53.7506	-72.2182	324.749	-63.894	328.971	-46.2952	105.761	-89.629	-315.857	201.563	382.872	-361.975	106.711	-130.663	78.2415
2873	-205.656	3.54273	0.985184	66.0948	39.154	-95.151	-174.732	-56.6925	142.139	61.1366	39.9531	46.4328	55.1685	-105.586	107.322	-94.6176	165.727	-151.471	179.723	-82.2061	163.291	-54.166	-53.8233	-72.4857	328.96	-67.7469	327.914	-45.0994	105.855	-88.8917	-317.217	201.56	386.017	-364.915	107.365	-130.456	78.5067
2874	-198.7	3.54253	0.98448	66.6315	40.6714	-95.2414	-172.77	-58.0714	143.048	59.8684	40.4194	46.5628	54.464	-104.685	107.548	-94.8143	165.251	-151.602	177.734	-80.2998	163.004	-53.685	-53.5959	-70.6975	323.98	-62.9066	323.109	-39.8503	104.649	-89.4651	-313.069	198.226	381.137	-359.797	106.915	-130.442	78.4981
2875	-209.254	3.54011	0.980304	65.9347	40.0518	-95.2245	-171.525	-58.7458	142.964	59.4437	40.954	46.2478	55.1434	-105.816	107.161	-94.3576	166.16	-151.597	177.922	-80.3347	160.864	-51.7569	-53.6065	-71.0414	321.963	-61.9103	330.191	-45.8307	104.205	-89.2217	-316.17	201.581	382.294	-361.791	105.971	-130.442	78.485
2876	-209.066	3.53825	0.990732	65.7653	39.1758	-95.1304	-174.155	-57.0873	142.276	60.8604	40.1448	46.3979	54.464	-105.082	107.21	-94.4165	165.795	-149.979	181.533	-85.0015	157.921	-48.5105	-54.6184	-71.6767	325.57	-64.8807	328.46	-44.7976	104.957	-88.6681	-316.168	200.463	386.141	-364.963	106.805	-130.442	78.485
2877	-215.236	3.51617	1.00903	65.365	38.8635	-95.0748	-173.608	-57.6895	142.26	61.0142	40.1068	46.3686	54.1777	-104.632	106.832	-93.9459	165.428	-149.827	179.315	-83.1586	156.752	-46.9372	-54.8192	-71.4322	324.379	-64.3495	332.209	-47.8414	104.413	-88.8174	-317.225	202.39	386.661	-365.935	105.669	-130.508	78.5408
2878	-214.959	3.59456	0.987946	64.6849	37.6707	-94.8614	-175.245	-57.6073	142.337	62.4233	38.9808	48.7784	49.0263	-101.054	110.051	-98.7639	166.931	-148.235	183.563	-88.3918	156.242	-46.1453	-55.5521	-74.592	327.325	-66.7286	332.001	-48.2045	108.031	-88.8237	-319.719	204.648	388.554	-368.592	106.631	-131.574	79.5515
2879	-197.289	3.59081	0.984729	67.9381	43.4645	-94.6883	-172.452	-59.0169	141.559	61.9507	40.2651	48.6684	48.7738	-100.036	110.066	-98.6978	166.153	-147.759	182.908	-88.113	155.947	-45.5919	-55.69	-72.1237	322.009	-61.3057	324.89	-40.9136	106.239	-91.0436	-306.601	196.315	367.209	-347.298	104.122	-131.495	79.5975
2880	-208.695	3.57884	0.990403	65.2339	38.3153	-95.0102	-171.395	-59.5251	143.053	60.0037	40.5831	48.1073	50.1618	-100.938	108.629	-96.9916	165.945	-149.031	180.866	-85.2436	155.498	-45.5578	-54.8547	-74.2655	327.425	-66.5784	332.216	-49.173	107.926	-89.1276	-319.184	204.575	385.986	-366.404	106.262	-131.065	79.8701
2881	-209.161	3.65211	1.04022	65.4196	39.8042	-95.619	-175.592	-55.1758	143.836	58.9315	40.1217	48.5878	45.1497	-101.111	100.21	-89.4979	172.717	-147.672	180.818	-85.8385	153.28	-43.132	-55.2749	-77.8164	325.505	-64.6635	329.799	-46.2733	110.557	-89.25	-318.806	204.937	380.58	-362.253	109.355	-134.522	81.0966
2882	-208.656	3.62997	1.0361	63.9726	37.8519	-94.7632	-176.42	-56.2464	141.01	63.3275	39.1511	48.7457	44.7448	-100.383	101.135	-90.2629	171.641	-147.427	183.494	-89.0261	154.45	-43.9877	-55.3758	-74.8038	318.298	-57.4873	321.563	-37.4812	108.396	-88.498	-321.955	205.812	389.88	-370.979	109.664	-133.669	80.9311
2883	-213.699	3.61568	1.04451	64.3181	38.151	-94.6938	-176.626	-55.9294	139.959	64.1502	39.2512	47.8476	47.0054	-102.074	99.4755	-88.2843	171.681	-148.877	182.647	-87.1715	153.216	-43.3492	-54.7441	-74.9639	319.69	-58.6746	322.653	-38.9408	108.623	-88.7469	-320.042	204.079	390.206	-370.607	108.748	-132.757	80.588
2884	-166.091	3.62637	0.98347	68.2784	44.9175	-98.7908	-181.487	-51.3504	151.828	52.0632	36.9198	48.9796	39.687	-94.2968	101.846	-91.8316	171.915	-151.986	175.02	-77.0882	158.064	-49.2363	-53.1308	-76.9506	327.729	-66.3212	329.648	-47.0773	109.877	-90.0183	-303.771	194	362.2	-341.883	106.547	-131.446	78.7666
2885	-184.964	3.64295	0.959626	65.0372	42.057	-95.3806	-173.574	-58.908	143.179	61.2202	39.0659	50.4159	36.7297	-91.6299	107.622	-98.1033	171.568	-151.732	178.921	-80.4987	161.969	-53.608	-53.0039	-71.5741	313.994	-52.388	310.954	-27.8391	106.435	-89.7888	-312.069	201.168	372.795	-353.19	106.53	-130.785	79.573
2886	-198.788	3.6012	1.0113	64.0796	37.0404	-94.5829	-172.679	-58.5459	141.241	62.0081	40.4838	50.4947	36.0892	-89.8185	107.778	-98.4279	170.529	-151.516	175.086	-77.3251	157.976	-49.0196	-53.3579	-74.9452	323.242	-61.0818	320.808	-39.2083	109.083	-88.7407	-318.288	203.918	391.714	-370.56	108.051	-130.456	78.6992
2887	-201.116	3.63785	1.01573	63.4588	38.915	-95.3494	-180.927	-51.9398	141.251	62.9646	38.4791	49.5383	38.0694	-94.0625	101.995	-92.401	173.842	-151.732	178.033	-80.0294	157.052	-48.584	-53.0932	-73.9053	315.118	-53.3882	312.868	-30.1561	108.279	-89.2734	-318.693	205.526	386.277	-366.509	108.9	-132.243	79.872
2888	-206.418	3.62527	1.00582	63.5044	38.4765	-94.8463	-172.508	-58.8429	141.976	61.373	40.3282	49.3031	38.5933	-94.0473	101.805	-92.0563	173.082	-151.869	177.885	-79.9797	156.943	-48.4193	-52.8141	-73.4377	315.306	-53.5604	313.769	-31.296	108.012	-89.1371	-320.904	207.565	386.96	-367.802	108.646	-132.117	80.6403
2889	-192.475	3.61932	1.01688	67.2119	43.7161	-94.9359	-173.22	-57.9036	141.841	61.284	40.3242	48.9781	39.4261	-94.8613	100.875	-90.8823	173	-151.133	178.899	-81.4784	156.084	-47.187	-53.3395	-75.5175	322.044	-59.8735	320.092	-38.5866	109.547	-91.1939	-308.109	199.119	366.039	-346.48	105.74	-131.428	80.3617
2890	-209.514	3.59904	1.03297	64.2043	38.0956	-94.9214	-179.758	-52.9652	140.349	63.757	38.8579	48.0409	41.9463	-97.0303	98.5329	-88.1366	172.969	-151.34	181.093	-83.4263	154.308	-45.6768	-53.5489	-75.9293	323.196	-60.8391	321.345	-40.0649	110.011	-89.6168	-316.18	201.966	391.35	-369.822	107.843	-130.517	78.7659
2891	-204.252	3.60599	1.00304	65.0304	40.1728	-95.0303	-178.355	-53.8413	140.898	62.8021	39.2812	47.3872	43.4725	-98.5543	96.7059	-85.9541	173.164	-152.63	180.337	-81.6188	157.559	-49.6963	-52.6665	-75.379	322.722	-60.3218	319.524	-37.501	109.489	-90.8708	-311.541	199.284	384.522	-362.774	106.678	-130.442	78.485
2892	-193.922	3.57419	1.03732	66.5404	42.9094	-94.8432	-177.206	-54.8287	140.232	63.3273	39.5292	46.2296	47.1546	-101.266	94.6991	-82.988	172.416	-152.069	181.555	-83.2523	156.751	-48.624	-53.1117	-75.3627	325.734	-62.7522	317.941	-36.7108	109.616	-91.7977	-304.678	193.618	375.83	-353.759	106.207	-130.442	78.485
2893	-198.594	3.56924	1.03113	65.9248	41.7812	-95.1107	-179.83	-52.5297	140.307	63.3882	38.9809	46.0843	47.4057	-101.485	94.5495	-82.7419	172.349	-153.248	177.592	-78.606	155.003	-47.2729	-52.5309	-74.8043	324.569	-61.6765	316.763	-35.3297	109.082	-91.7204	-306.983	195.653	380.749	-358.609	106.086	-130.442	78.485
2894	-199.789	3.55595	1.0659	66.853	42.7413	-94.804	-178.575	-53.642	139.725	63.9916	39.2413	45.1427	51.9173	-105.462	93.0423	-80.3625	171.594	-151.614	181.171	-83.1445	155.595	-47.2362	-53.3282	-76.005	328.089	-65.1279	319.591	-38.3345	109.812	-92.1388	-304.434	193.753	378.142	-355.777	105.289	-130.442	78.485
2895	-203.586	3.53384	1.06944	66.6794	43.162	-94.8337	-174.81	-57.3612	141.426	62.5039	39.6364	43.9311	54.4239	-108.409	90.4635	-77.0316	171.819	-150.069	185.706	-88.5803	152.692	-44.1679	-54.294	-74.421	324.566	-62.0128	318.729	-36.8478	108.51	-92.1333	-304.214	194.164	377.982	-355.696	104.477	-130.442	78.485
2896	-199.627	3.52602	1.04783	68.4153	44.7139	-94.3631	-174.346	-58.9516	141.456	63.674	39.0413	44.0627	55.4445	-110.287	91.2263	-77.6075	171.983	-152.526	181.169	-82.4563	156.7	-48.9475	-52.7778	-76.1348	329.978	-67.5591	325.859	-43.9737	109.338	-92.6708	-300.821	192	371.179	-349.074	103.687	-130.442	78.485
2897	-209.859	3.53098	1.06015	66.5154	42.642	-94.3613	-170.6	-61.0776	138.728	64.7245	40.4767	43.1243	61.9429	-114.656	92.8588	-78.0456	169.211	-150.432	182.772	-85.415	155.378	-46.6386	-53.8523	-73.2704	321.725	-59.5872	318.875	-36.435	107.681	-92.8885	-305.661	194.971	381.683	-359.763	104.148	-130.952	78.1299
2898	-206.997	3.51209	1.06356	67.5335	42.6028	-94.4181	-175.355	-57.4301	137.671	66.5327	39.3349	42.8763	61.5504	-113.998	92.918	-78.0001	168.853	-152.352	180.042	-81.5459	156.629	-48.5714	-52.983	-75.1035	329.729	-67.5439	326.684	-45.0531	108.819	-92.1896	-305.862	194.088	380.66	-358.726	104.899	-130.534	78.4822
2899	-214.246	3.51267	1.05737	67.5507	42.9572	-94.9872	-176.085	-55.8477	140.259	63.3671	39.5301	42.7652	62.6602	-114.705	93.2151	-78.0037	168.008	-152.362	177.55	-79.1807	157.002	-48.5874	-52.9819	-73.5516	324.014	-62.5931	327.296	-44.8927	107.418	-92.1097	-307.711	196.874	377.98	-357.052	103.544	-130.193	78.9707
2900	-211.933	3.48945	1.06328	68.3774	44.5276	-95.3878	-179.005	-53.1657	140.955	62.7314	38.9971	42.7212	62.1381	-113.584	94.5588	-79.354	167.264	-150.873	179.95	-82.54	154.266	-45.4195	-53.9828	-73.0118	325.445	-64.2815	328.427	-45.6272	106.54	-92.3187	-302.458	192.704	371.829	-350.438	103.028	-130.4	78.6608
2901	-202.314	3.49902	1.06847	69.2706	47.1919	-95.5602	-175.264	-55.591	142.71	60.0326	40.1159	42.427	63.6028	-115.737	92.4743	-77.188	168.391	-151.431	176.819	-79.0479	156.381	-47.5484	-53.5528	-71.0819	317.355	-56.7057	321.592	-37.4082	104.958	-92.8136	-297.009	188.765	363.944	-342.336	102.042	-130.442	78.485
2902	-217.422	3.45266	1.06018	67.5283	42.8345	-95.5756	-173.007	-57.414	143.312	59.2371	40.4501	42.0837	66.8162	-115.845	98.1959	-81.6564	163.382	-149.798	178.824	-82.2576	157.784	-48.0279	-54.6343	-68.3098	318.874	-57.8893	321.555	-38.1097	102.826	-92.2317	-307.473	197.681	379.145	-357.543	100	-127.882	78.0346
2903	-219.571	3.45199	1.0752	67.903	42.4263	-94.6279	-177.692	-55.9316	140.177	64.8996	38.4427	42.2951	68.502	-118.625	99.6972	-83.1634	163.881	-150.492	181.193	-84.0199	155.314	-46.4565	-53.9635	-70.8265	325.762	-64.3078	326.231	-43.7263	104.797	-91.9273	-308.477	198.399	379.919	-358.533	99.9245	-127.492	78.6102
2904	-218.703	3.44919	1.09373	67.1813	41.3825	-94.581	-176.474	-56.6623	140.166	64.552	38.884	42.2882	68.1902	-118.481	99.2748	-82.6993	163.982	-151.042	177.112	-79.6051	155.393	-46.6717	-53.4042	-69.8383	322.701	-61.5258	321.625	-38.078	103.818	-91.1229	-312.124	201.189	384.058	-363.349	99.776	-127.428	79.5352
2905	-215.485	3.46071	1.06621	68.0021	43.6407	-95.1134	-178.528	-54.2943	141.713	62.6985	38.7693	42.2295	67.4077	-117.814	98.7299	-82.4079	164.53	-152.178	175.447	-77.1734	156.376	-48.0881	-52.7169	-69.1443	320.857	-59.7007	318.387	-34.678	103.451	-91.9905	-308.139	198.667	375.265	-354.417	99.3806	-127.68	79.6486
2906	-217.856	3.42959	1.09395	67.9643	43.0221	-95.0123	-178.47	-54.5608	141.021	63.5543	38.6346	41.5898	70.8374	-120.224	100.633	-83.3127	162.827	-151.006	176.892	-79.3455	154.341	-45.764	-53.3333	-69.0646	322.662	-61.5262	320.535	-36.8135	103.055	-92.1738	-307.316	197.996	378.746	-357.827	99.4425	-128.182	79.319
2907	-216.938	3.43982	1.07478	68.5647	43.5826	-95.0887	-174.061	-57.2905	142.285	60.9031	40.1911	41.3596	70.6435	-119.838	99.6041	-82.432	163.264	-150.849	178.845	-81.2616	154.33	-45.8892	-53.3931	-69.6541	324.652	-62.8557	321.65	-39.519	103.631	-92.2825	-307.382	198.961	375.799	-354.367	98.6506	-126.821	78.8318
2908	-213.921	3.44744	1.07117	67.4409	42.5836	-95.1902	-174.043	-57.0194	142.252	60.6418	40.3494	41.1921	70.9378	-120.099	99.078	-81.8748	163.441	-152.15	176.625	-78.2229	155.018	-46.9522	-52.7033	-68.0562	319.486	-57.8184	317.231	-34.6455	102.524	-91.3733	-311.79	201.803	380.442	-359.158	99.6005	-126.801	79.1682
2909	-211.767	3.45378	1.05045	67.4638	42.6633	-95.3195	-174.51	-56.496	142.663	60.1968	40.2607	41.4393	67.6007	-116.898	97.4871	-80.9781	164.215	-153.263	176.153	-76.9627	155.1	-47.6513	-52.0196	-68.6484	320.425	-58.9543	318.067	-35.175	103.084	-91.5361	-309.819	199.926	379.804	-358.523	99.9826	-127.354	79.4864
2910	-215.975	3.44604	1.07428	66.9343	41.4181	-95.1914	-177.358	-54.075	142.427	60.8719	39.7674	41.2116	65.7581	-115.15	94.5842	-78.3993	164.903	-151.939	181.702	-83.1403	154.691	-47.1582	-52.6977	-69.4117	321.826	-60.6099	320.467	-37.0167	103.408	-90.8446	-313.223	202.359	383.772	-363.002	100.196	-127.442	80.0724
2911	-204.144	3.55952	1.15728	68.8643	45.8583	-94.6355	-178.436	-53.5779	138.429	65.0493	39.6602	40.91	68.2842	-121.497	82.7147	-67.4692	171.318	-149.197	188.255	-91.9695	151.828	-42.8807	-54.3612	-75.6708	325	-64.051	326.281	-41.6329	108.881	-92.9269	-303.653	194.955	370.856	-350.407	99.244	-129.298	80.4931
2912	-207.106	3.61522	1.14419	67.5398	45.0786	-95.3235	-177.909	-54.4712	142.336	61.6781	39.0318	42.5611	62.8862	-116.681	83.9816	-70.1017	172.46	-147.241	194.692	-98.8504	150.698	-42.2599	-54.4335	-76.9428	323.178	-61.8978	321.091	-36.2812	111.126	-93.0463	-301.889	192.358	374.603	-353.022	101.221	-130.015	79.516
2913	-206.819	3.60706	1.11294	66.8444	43.8661	-95.0241	-174.53	-57.0835	142.086	61.3411	39.9846	42.5965	61.9224	-115.334	83.9413	-70.2503	172.477	-148.402	193.73	-97.2964	153.775	-45.5254	-53.8807	-76.6353	323.775	-62.3943	320.794	-36.091	110.711	-93.293	-303.55	193.451	379.459	-357.554	101.738	-130.187	78.9394
2914	-206.898	3.59571	1.1008	67.1436	43.4306	-95.0905	-174.63	-56.8851	142.154	61.1765	40.008	42.8349	61.0758	-114.718	84.5297	-70.9773	172.595	-149.884	187.681	-90.5218	151.885	-43.8778	-53.375	-77.2571	326.905	-65.3689	323.136	-38.8559	110.985	-93.6971	-302.374	192.607	381.131	-358.674	101.878	-130.442	78.485
2915	-215.519	3.55347	1.14402	66.512	41.9633	-94.8524	-178.376	-54.3751	140.255	64.0051	38.9522	42.6175	61.6792	-114.82	84.9724	-71.0711	171.667	-151.592	181.747	-83.787	153.415	-45.2759	-53.245	-75.7296	323.739	-62.6109	324.348	-39.6912	109.556	-92.9574	-306.005	195.387	386.858	-364.613	101.934	-130.442	78.485
2916	-214.729	3.54284	1.13466	66.6025	43.2989	-95.1632	-179.506	-53.0442	140.814	63.1862	38.8893	42.2795	62.5829	-115.496	84.8978	-70.7165	171.287	-152.508	178.475	-80.0742	153.816	-45.7302	-52.9408	-73.1987	317.972	-57.0574	319.436	-34.2778	107.34	-93.0166	-304.356	194.667	382.402	-360.219	101.442	-130.386	78.5584
2917	-214.156	3.55042	1.12992	67.8533	44.3047	-95.2022	-178.595	-53.603	141.39	62.3716	39.1774	42.2397	61.7746	-114.721	84.1003	-70.0238	171.465	-150.891	184.143	-86.5054	154.108	-45.8442	-53.7242	-75.111	324.033	-62.6095	323.808	-39.7684	108.533	-92.6244	-303.804	194.645	376.264	-354.244	101.892	-130.411	78.8017
2918	-216.611	3.53514	1.11941	67.0817	42.7292	-95.0082	-175.025	-56.6326	141.636	61.7978	39.8837	41.9057	62.4703	-115.093	83.6815	-69.3932	171.045	-152.295	180.681	-82.1592	154.38	-46.5328	-52.9575	-74.9582	324.114	-63.0928	327.468	-43.2297	108.048	-92.4451	-307.642	198.225	382.274	-360.514	101.606	-130.38	78.6036
2919	-219.889	3.51236	1.14416	67.0284	42.9778	-95.1131	-176.722	-55.2248	142.01	61.6714	39.4995	42.0955	60.0546	-112.324	83.261	-69.2346	170.607	-151.326	181.579	-83.8442	154.293	-45.8086	-53.6176	-73.298	319.052	-58.3903	325.803	-41.0654	106.551	-92.318	-307.681	198.936	380.666	-358.919	101.333	-130.442	78.485
2920	-215.292	3.62464	1.18306	65.6051	40.8399	-95.2218	-178.311	-53.9134	141.868	61.9791	39.1503	44.1864	55.2379	-109.243	82.1852	-70.4262	174.212	-151.561	182.804	-84.5113	153.403	-45.6634	-53.0778	-78.8772	324.25	-63.2664	328.597	-44.1338	112.32	-92.0827	-312.303	202.791	387.347	-365.963	102.226	-131.052	78.8994
2921	-217.001	3.61353	1.22253	64.8486	39.0152	-95.1186	-180.534	-52.6805	141.754	63.0293	38.3126	44.446	53.9552	-108.344	82.2313	-70.4607	174.074	-150.898	181.989	-84.1003	151.607	-43.7546	-53.0707	-79.9404	326.27	-65.044	328.428	-43.9356	113.114	-91.2499	-315.464	204.72	394.713	-373.381	102.859	-131.22	79.5038
2922	-217.251	3.61003	1.20528	64.7461	38.768	-95.4068	-182.049	-50.9952	141.879	62.6382	38.1942	44.6886	52.9328	-107.099	82.9022	-71.1533	173.435	-151.068	179.128	-81.4994	151.123	-42.8687	-53.2848	-78.6765	324.173	-62.7576	325.894	-41.6808	112.255	-91.0441	-313.138	200.993	397.772	-374.905	103.4	-130.442	78.485
2923	-217.17	3.5891	1.19649	65.2307	39.4273	-94.9152	-176.362	-56.1	141.486	62.6935	39.2653	44.4294	53.1738	-106.898	82.816	-70.8677	172.814	-151.519	178.827	-81.2102	152.064	-43.7391	-53.1072	-77.8657	324.656	-63.0332	325.628	-41.8517	111.58	-91.5073	-312.012	200.699	394.691	-371.805	103.114	-130.442	78.485
2924	-214.841	3.59329	1.17383	65.4628	40.4694	-94.9957	-176.339	-55.8558	141.401	62.5021	39.4204	44.3161	53.2523	-106.874	82.4106	-70.3652	172.616	-151.534	179.058	-81.438	153.611	-45.1447	-53.2139	-76.6832	322.677	-60.8056	322.015	-38.4198	110.722	-91.8348	-310.595	199.693	390.772	-367.871	103.215	-130.442	78.485
2925	-213.864	3.58014	1.15622	66.2024	42.4604	-94.4625	-178.802	-53.7355	140.538	63.6164	39.2493	43.4551	55.3901	-108.714	80.7319	-68.165	172.334	-151.408	183.581	-85.6282	155.755	-47.553	-53.4189	-74.9516	319.03	-57.3689	320.709	-37.0677	109.102	-92.359	-309.32	200.25	382.588	-360.584	101.742	-129.987	78.9912
2926	-214.299	3.57929	1.16108	67.8698	45.1659	-94.7306	-181.822	-51.2318	140.249	64.1572	38.5522	43.1349	56.5061	-109.75	80.5566	-67.7049	172.172	-148.96	189.069	-92.5094	153.009	-44.2374	-54.7203	-75.9032	320.765	-59.4663	326.584	-42.7248	109.345	-93.2534	-302.841	195.885	371.927	-349.736	100.737	-130.442	78.485
2927	-212.1	3.57766	1.13463	68.294	45.9914	-94.8295	-175.657	-56.7588	141.577	62.5941	39.392	42.6806	57.5117	-110.771	79.3477	-66.1808	172.205	-151.058	185.061	-87.085	154.989	-47.0144	-53.4414	-76.5923	322.668	-61.3815	330.099	-46.3028	109.781	-93.5362	-301.404	195.47	368.552	-346.519	100.084	-130.442	78.485
2928	-218.338	3.57617	1.13215	66.3969	41.8943	-95.0568	-176.014	-56.0119	141.523	62.2227	39.5249	42.9212	57.1453	-110.135	80.7768	-67.6029	171.538	-151.258	181.533	-83.5295	153.237	-45.1596	-53.2845	-75.0543	318.873	-57.3681	324.336	-40.6492	108.895	-92.4536	-310.959	202.087	384.889	-362.777	101.883	-130.442	78.485
2929	-214.571	3.57461	1.11907	66.6364	42.6481	-95.0104	-174.396	-57.146	142.01	61.3472	40.0492	42.6965	57.3424	-110.115	80.0787	-66.9027	171.696	-151.073	184.521	-86.7163	155.738	-47.5128	-53.5484	-74.5256	318.49	-57.0438	323.993	-40.2286	108.342	-92.2018	-310.261	201.05	381.86	-359.904	102.27	-130.442	78.485
2930	-214.988	3.55557	1.10187	66.1151	42.0769	-95.0152	-174.614	-57.0922	142.105	61.4013	39.9067	42.3802	58.9071	-111.262	80.6943	-67.1366	171.154	-150.482	186.883	-90.1334	157.367	-47.9631	-54.6636	-73.1424	318.575	-56.4906	320.844	-38.2253	107.424	-92.6017	-312.363	203.576	384.163	-362.329	102.029	-130.355	78.5558
2931	-220.216	3.52768	1.15628	66.0572	40.7306	-94.6212	-174.275	-57.6583	141.319	62.4761	39.8978	42.128	60.3359	-112.754	81.1043	-67.2229	170.981	-149.843	186.633	-90.3827	155.446	-46.0986	-54.4634	-74.9648	323.782	-61.2348	323.08	-41.0282	108.848	-92.7869	-315.399	206.277	389.387	-367.133	102.3	-130.442	78.485
2932	-219.731	3.51989	1.14362	67.6394	43.4258	-94.3595	-174.983	-58.6074	141.045	64.3015	38.7804	41.8946	62.8001	-116.686	81.5627	-67.084	171.239	-151.811	181.162	-83.2872	155.311	-46.9541	-53.2234	-74.4883	322.827	-60.5442	323.981	-41.5765	108.389	-93.8431	-309.604	203.045	379.299	-357.025	100.825	-130.442	78.485
2933	-222.017	3.53251	1.13568	66.0916	40.8703	-94.3574	-174.952	-58.3177	141.148	63.9334	39.0124	41.3933	64.0174	-117.678	80.0734	-65.3442	171.13	-151.145	184.399	-86.3842	154.514	-46.6747	-53.2848	-73.4584	317.012	-55.3764	324.297	-40.989	107.368	-91.9477	-320.265	211.403	389.124	-368.043	101.372	-130.015	79.1369
2934	-219.44	3.54612	1.15102	65.5702	39.9382	-94.9251	-175.075	-57.05	142.015	61.9019	39.6409	41.0742	62.6685	-116.521	76.0787	-61.7876	172.818	-151.51	181.4	-83.1546	153.064	-45.4061	-52.8351	-76.1737	321.852	-60.1349	326.448	-42.8667	109.265	-91.9472	-318.2	207.814	396.101	-373.694	102.534	-130.442	78.485
2935	-218.528	3.54354	1.11969	65.9585	40.3516	-95.0773	-175.496	-56.3361	141.836	61.7529	39.6981	41.3098	61.0697	-114.145	77.3177	-63.1788	171.906	-151.495	183.234	-85.1206	155.417	-47.5286	-53.1011	-75.5065	323.427	-61.3718	325.024	-41.9831	108.897	-91.9178	-316.139	205.326	393.519	-370.866	103.14	-130.442	78.485
2936	-215.134	3.54043	1.14232	66.445	41.0652	-95.1631	-175.565	-55.9216	141.759	61.4728	39.9149	41.1177	61.1332	-114.251	76.5745	-62.4122	172.125	-152.243	180.318	-81.8901	154.625	-46.6885	-52.9792	-76.0171	325.458	-63.2904	327.451	-44.8224	109.207	-91.4114	-316.681	205.659	389.713	-367.53	103.522	-130.268	78.8896
2937	-213.651	3.53832	1.13768	67.1164	42.6519	-95.3201	-175.747	-55.3486	141.834	60.9858	40.1239	40.8535	62.344	-114.834	76.5457	-62.0328	171.271	-151.505	180.595	-82.6926	154.266	-45.9521	-53.3889	-74.4993	322.087	-59.8841	323.061	-40.3699	108.18	-92.6873	-312.038	202.675	384.599	-361.976	102.727	-130.442	78.485
2938	-202.868	3.52177	1.14538	69.7934	47.3522	-95.4387	-175.65	-55.187	142.332	60.2657	40.2775	40.6735	60.9032	-113.126	75.1877	-60.9872	171.776	-151.512	182.353	-84.4135	156.65	-48.2585	-53.4952	-76.735	329.433	-67.0662	329.713	-47.1797	109.748	-94.2677	-300.292	194.23	365.215	-342.382	101.065	-130.442	78.485
2939	-215.879	3.5225	1.12449	67.2347	43.8522	-95.8689	-178.086	-53.3592	143.8	59.3473	39.4078	42.01	56.9995	-108.535	79.2585	-65.5849	169.882	-151.053	181.071	-83.1898	156.804	-48.3335	-53.3819	-72.9216	318.553	-56.3682	319.378	-36.2893	107.268	-93.4255	-308.236	200.638	377.515	-354.782	101.966	-130.195	78.1464
2940	-216.459	3.52563	1.10896	67.3468	43.7535	-95.1491	-177.056	-55.0651	141.436	62.2535	39.3836	42.2366	56.0045	-107.571	80.0202	-66.5466	169.97	-151.383	183.683	-85.5939	156.132	-48.1074	-53.2579	-72.7628	317.727	-55.8725	321.709	-38.3824	106.942	-93.4227	-309.726	202.753	376.127	-354.055	101.312	-130.442	78.485
2941	-210.537	3.54737	1.12102	66.6698	41.9692	-94.2434	-171.61	-60.047	137.3	65.9148	40.5304	40.6594	65.8857	-117.485	79.8077	-64.6353	169.461	-148.857	190.83	-94.4059	154.424	-45.5761	-54.5863	-73.6426	319.798	-57.8634	324.606	-41.4165	107.787	-93.1053	-314.881	204.779	386.787	-364.888	101.91	-130.442	78.485
2942	-210.646	3.5369	1.11784	68.1049	43.8573	-94.585	-174.608	-57.3498	137.99	65.3932	39.964	40.512	67.0746	-118.898	80.3673	-65.0174	169.539	-150.841	185.446	-87.7628	155.802	-47.5919	-53.5785	-74.2417	324.475	-62.2793	324.972	-42.2397	108.137	-93.5561	-309.376	200.324	379.32	-357.042	101.991	-130.442	78.485
2943	-210.178	3.5152	1.15755	68.6957	45.2484	-94.6195	-174.043	-57.0098	140.346	62.5436	40.6082	40.1549	70.5787	-122.592	81.4469	-65.4713	169.405	-151.339	180.788	-83.1915	155.238	-46.4742	-53.6549	-73.4333	322.718	-60.6498	323.283	-40.3184	107.634	-94.2347	-305.014	196.732	375.618	-353.162	101.155	-130.342	78.6009
2944	-210.902	3.45275	1.14299	67.512	43.3408	-94.6419	-176.948	-55.246	139.31	64.4689	39.4976	40.568	70.3631	-119.302	90.2891	-73.2464	163.876	-151.785	177.28	-79.7323	156.843	-47.8375	-53.4031	-68.2057	316.894	-55.4221	318.124	-34.2502	103.544	-93.2256	-308.797	199.766	380.805	-358.795	97.1764	-126.299	79.0061
2945	-210.68	3.46379	1.08292	67.7359	44.8252	-95.0175	-174.315	-57.4429	142.422	61.2001	39.8633	40.252	71.3314	-121.489	88.7818	-71.6226	164.928	-151.257	179.989	-82.578	156.321	-47.6281	-53.2812	-67.3365	314.188	-53.0825	315.607	-31.2683	102.633	-93.5992	-305.665	197.342	376.483	-354.444	97.2437	-126.683	78.9569
2946	-210.115	3.4727	1.13907	69.3062	45.8835	-94.4751	-171.771	-60.0925	138.851	64.7501	40.1562	40.3262	76.2234	-126.137	92.8619	-75.2797	164.224	-150.968	179.808	-82.4903	155.194	-46.4543	-53.4257	-69.4449	320.855	-59.5759	320.748	-37.2271	104.146	-93.7045	-302.9	195.273	371.521	-349.675	96.8625	-127.004	78.8981
2947	-207.293	3.47987	1.11177	68.5678	44.5173	-94.492	-171.967	-59.9756	138.897	64.7918	40.0533	40.3324	75.9206	-126.146	92.5249	-74.9838	164.543	-152.843	176.038	-77.5026	156.833	-48.7243	-52.3004	-69.4777	321.463	-60.0987	319.296	-35.9056	104.174	-93.4768	-306.175	197.853	377.14	-355.58	97.5336	-127.338	79.2108
2948	-209.615	3.45783	1.13982	68.1262	43.4536	-95.0758	-175.608	-55.798	141.281	61.8191	40.0146	39.4569	77.9211	-127.804	90.4294	-72.5595	164.799	-152.691	175.801	-77.3771	155.634	-47.3571	-52.5464	-69.6657	322.138	-60.8954	319.897	-36.2295	103.904	-93.0476	-308.818	199.91	382.647	-361.225	97.7453	-127.608	79.3984
2949	-217.978	3.48307	1.15693	69.5083	46.7454	-94.7691	-173.778	-57.849	139.488	63.8067	40.0653	40.0102	83.1084	-132.558	97.0595	-78.8364	163.503	-150.864	181.38	-83.8922	154.558	-46.0167	-53.4924	-67.9567	318.943	-57.6531	314.399	-30.5958	102.656	-92.9866	-305.423	199.292	367.846	-347.592	94.3899	-126.217	80.454
2950	-206.661	3.48184	1.21692	69.6775	46.0803	-93.4768	-170.956	-60.3494	137.102	66.1437	41.0925	38.9433	88.7356	-139.764	94.0711	-74.9182	164.804	-148.97	187.337	-91.1291	152.94	-43.8534	-54.3857	-69.8003	323.842	-62.3059	318.598	-35.4934	104.206	-93.4307	-309.454	202.273	372.707	-352.782	94.0654	-126.177	81.1761
2951	-216.695	3.56402	1.14942	67.5616	43.6914	-94.8583	-176.116	-56.6788	142.073	62.4517	39.0821	41.2513	82.0404	-135.167	93.1345	-76.3252	167.73	-149.31	184.705	-88.5032	150.782	-41.6979	-54.0295	-71.4521	319.786	-58.3703	316.361	-32.2772	106.377	-92.8899	-313.893	205.253	380.711	-360.829	95.2513	-126.562	81.0774
2952	-217.298	3.55817	1.17934	69.9873	46.0304	-94.6589	-176.034	-56.637	141.429	62.9835	39.2743	40.7622	82.9474	-136.033	91.2827	-74.1674	167.753	-149.37	184.677	-88.3309	151.198	-42.1605	-54.0871	-74.3739	329.302	-67.0864	322.026	-39.5505	108.895	-93.6422	-308.635	202.236	370.46	-350.609	94.2505	-126.618	81.8249
2953	-210.356	3.54765	1.15736	67.2613	42.4524	-95.1068	-176.508	-55.5141	141.537	62.1753	39.4723	40.2806	81.7467	-133.926	89.3614	-72.0947	167.097	-151.723	177.784	-80.1216	152.628	-44.0468	-52.906	-71.2499	320.553	-58.8569	316.377	-32.9679	106.339	-92.3659	-317.606	208.314	386.486	-366.745	96.34	-126.952	81.8106
2954	-211.317	3.54385	1.17327	68.8753	44.04	-95.0317	-175.401	-55.8802	141.861	61.2398	40.1388	40.1012	81.2566	-132.894	88.4881	-71.2324	166.743	-152.489	175.833	-77.6772	153.665	-45.2579	-52.4476	-72.9503	325.659	-63.5875	320.781	-38.2036	107.68	-92.8968	-313.64	205.371	378.944	-359.112	96.4711	-127.258	81.7153
2955	-211.583	3.55111	1.17735	68.9589	45.6284	-94.9994	-172.601	-58.2051	141.12	61.521	40.7021	39.8786	86.1897	-137.492	91.1917	-73.2157	165.885	-151.161	179.342	-82.069	153.027	-44.0437	-53.4665	-70.2228	319.753	-57.4041	314.11	-31.9536	105.772	-93.0864	-312.982	206.149	373.751	-354.04	93.9836	-125.451	81.6205
2956	-211.128	3.54491	1.17796	67.9691	42.9015	-95.1891	-175.558	-55.7636	141.495	61.5251	40.0387	39.8104	86.4484	-137.863	90.9299	-72.8581	165.926	-151.547	178.347	-80.8818	154.296	-45.3032	-53.3052	-70.9688	321.27	-59.0944	317.988	-35.6636	106.076	-91.8523	-320.493	211.124	384.39	-365.096	95.5494	-125.815	81.7555
2957	-201.944	3.5924	1.11641	68.2531	44.4779	-95.0255	-173.078	-58.3316	139.443	63.564	40.213	40.5044	90.3655	-141.896	96.4608	-78.2838	165.467	-150.358	183.953	-86.7936	154.056	-45.3479	-53.8381	-71.6488	323.469	-60.9323	318.36	-36.5544	106.78	-93.7962	-307.485	196.212	383.401	-361.305	102.038	-130.243	78.5289
2958	-214.023	3.48787	1.13874	68.5542	44.1954	-95.0312	-174.382	-57.4495	141.784	61.96	39.5693	39.8124	87.7181	-138.862	96.691	-77.3682	163.538	-149.145	182.254	-85.86	154.561	-45.13	-54.0045	-70.4637	322.691	-60.6182	320.626	-38.2877	105.182	-93.4706	-309.503	198.848	381.856	-360.352	100.75	-129.562	79.0679
2959	-207.404	3.49335	1.14707	70.1672	46.9678	-94.8261	-173.35	-58.3101	141.231	62.3914	39.8706	39.4047	90.0639	-141.687	95.6448	-75.9972	164.216	-150.974	179.583	-81.9783	155.899	-47.3152	-52.9855	-70.7285	323.554	-61.7027	321.692	-39.1914	105.307	-93.951	-302.545	192.852	372.614	-350.733	100.826	-129.881	78.9486
2960	-210.643	3.49224	1.14101	68.1896	44.3694	-95.0127	-174.266	-57.3002	141.652	61.8233	39.8404	39.3067	88.1785	-139.817	93.9689	-74.6748	164.876	-152.716	174.749	-75.9159	156.39	-48.5122	-51.9428	-69.3685	318.368	-56.9865	317.327	-33.4875	104.207	-93.3241	-309.904	199.004	383.495	-362.012	101.007	-129.824	79.1003
2961	-208.613	3.48145	1.13973	69.2736	44.5687	-94.9813	-173.825	-57.6848	141.764	61.6753	39.9511	38.9383	87.2566	-139.22	91.8341	-72.6348	165.579	-153.312	175.855	-76.9882	158.042	-49.8916	-52.2715	-71.259	326.366	-64.7025	324.481	-41.7983	105.425	-92.4434	-308.762	196.684	382.015	-360.311	101.544	-129.221	79.3384
2962	-211.133	3.47355	1.13958	68.8968	44.6319	-95.2104	-177.1	-54.7715	141.562	62.0172	39.4035	38.5972	86.5488	-138.47	90.0088	-70.8433	165.757	-152.424	177.637	-79.2119	157.141	-48.8672	-52.6407	-69.9993	322.322	-61.2718	322.374	-38.5856	103.944	-92.424	-310.003	198.548	381.401	-360.251	100.672	-129.205	79.5778
2963	-210.42	3.47428	1.14189	69.0527	45.676	-95.4445	-181.372	-51.1431	141.837	62.1787	38.5298	38.3176	84.8441	-136.651	87.9268	-68.9323	166.12	-150.859	183.21	-85.4565	153.557	-45.4734	-53.5471	-69.3267	320.466	-59.5649	320.54	-36.3939	103.254	-92.2028	-307.681	197.005	377.13	-355.831	100.612	-129.374	79.6278
2964	-208.273	3.47229	1.12874	69.0726	44.733	-95.1831	-174.615	-56.6416	142.35	60.7297	40.1627	37.842	85.0076	-136.703	85.9143	-66.9618	166.521	-152.121	180.965	-82.4072	153.639	-45.9704	-52.883	-70.9618	325.458	-64.2028	323.937	-40.5379	104.563	-92.6787	-307.19	196.41	382.437	-360.43	101.209	-129.904	79.1026
2965	-212.129	3.45857	1.16867	68.9715	44.6446	-95.2553	-175.835	-55.2261	142.085	60.7781	40.1647	37.837	84.5216	-135.9	85.8128	-66.9267	166.214	-151.343	180.277	-82.3688	153.602	-45.2979	-53.3362	-70.2806	322.585	-61.8669	324.664	-40.5016	103.656	-92.2243	-308.454	197.418	382.151	-360.428	101.198	-130.034	79.1048
2966	-205.558	3.47269	1.13889	69.6079	47.9757	-95.3111	-175.457	-55.5044	142.173	60.5803	40.2447	37.8074	84.2665	-135.75	85.3433	-66.4877	166.436	-149.383	186.52	-89.6384	152.829	-44.3161	-54.3797	-67.5778	313.519	-53.5192	320.013	-34.4466	101.447	-92.7874	-301.092	191.527	370.035	-348.025	100.869	-130.443	78.4842
2967	-210.81	3.50569	1.13776	67.7942	43.3796	-95.1117	-175.379	-56.1076	141.701	61.6371	39.8827	38.0024	87.1085	-139.754	85.0527	-66.452	167.386	-149.84	188.05	-90.8232	153.97	-45.7877	-53.9329	-70.0673	319.65	-59.3799	325.918	-41.0774	103.479	-91.1807	-314.805	201.161	388.819	-366.774	102.803	-130.484	78.5401
2968	-213.512	3.51581	1.11833	68.1458	43.7201	-95.7212	-181.16	-51.2195	142.247	61.642	38.5832	38.4883	87.0409	-139.692	87.518	-69.2401	167.459	-149.827	188.729	-91.5132	155.064	-46.7227	-54.1547	-73.5976	331.301	-70.5406	333.403	-49.8027	106.246	-91.7998	-313.224	200.652	385.111	-363.491	102.492	-130.709	78.7805
2969	-209.92	3.52583	1.09985	68.0116	43.4638	-95.3708	-178.454	-53.7743	140.575	63.13	39.0044	39.2946	84.7876	-137.307	90.0548	-72.0828	166.713	-150.535	185.338	-87.7004	154.979	-46.7839	-53.629	-70.4074	322.187	-61.4309	323.592	-39.4793	104.224	-91.385	-312.387	198.442	386.13	-363.918	103.525	-130.442	78.485
2970	-212.016	3.5529	1.11273	69.8044	46.3805	-95.2219	-173.222	-58.6931	139.224	64.1955	39.7028	40.0747	86.7147	-138.797	95.824	-78.063	166.443	-147.946	192.634	-96.6491	154.836	-45.7888	-55.3115	-72.7329	329.808	-68.6502	328.694	-45.0578	105.942	-92.6713	-305.245	195.394	371.784	-350.193	100.552	-130.442	78.485
2971	-223.192	3.52986	1.07275	68.0902	43.3638	-96.0956	-178.344	-52.8691	145.268	57.7503	39.4268	41.3357	80.608	-131.502	99.2932	-82.4647	165.043	-149.692	183.871	-86.5956	153.474	-44.9799	-54.3559	-70.492	322.723	-61.5475	321.699	-37.9546	104.591	-91.9726	-310.77	200.532	380.916	-358.835	100.775	-129.774	78.2384
2972	-214.302	3.52435	1.12175	68.2079	45.3241	-94.597	-172.228	-58.9847	140.398	62.813	40.5603	41.3431	80.4693	-131.224	98.8773	-82.2317	165.153	-150.462	183.475	-86.4465	154.401	-45.2908	-54.2173	-67.7559	314.927	-54.0585	316.486	-32.3226	102.225	-92.5315	-307.373	198.51	373.913	-352.155	100.535	-130.381	78.4562
2973	-221.128	3.52096	1.10546	69.0882	44.6283	-94.436	-173.173	-59.0019	140.478	63.6318	39.8459	41.5805	80.4112	-131.703	99.4508	-82.7539	165.163	-151.3	181.256	-83.6169	154.16	-45.6529	-53.5811	-70.8233	324.473	-63.5135	325.786	-42.2049	104.323	-92.9868	-306.286	198.424	375.459	-353.742	99.6711	-130.442	78.485
2974	-220.399	3.487	1.14159	69.8112	45.9384	-94.5656	-173.863	-58.1999	140.582	63.3309	39.8432	40.823	81.2897	-131.545	98.3618	-81.0089	164.399	-151.027	181.46	-83.8641	154.179	-45.7258	-53.6785	-71.7479	327.634	-66.6849	328.55	-45.03	104.789	-93.4954	-302.045	195.435	370.79	-349.084	98.9649	-130.518	78.4175
2975	-226.258	3.48554	1.13887	67.3773	41.327	-95.2135	-174.123	-57.1338	142.586	60.597	40.0815	40.954	80.6094	-130.142	98.7618	-81.4877	163.513	-149.105	182.893	-86.5924	152.513	-43.2474	-54.6499	-70.5699	323.412	-62.7468	326.262	-42.3147	104.001	-92.12	-313.568	204.102	388.552	-367.315	99.9957	-130.442	78.485
2976	-228.887	3.49048	1.12646	66.8691	40.6833	-94.6912	-176.156	-56.961	141.442	63.4021	38.8572	41.7616	79.9676	-130.561	101.217	-84.1643	163.616	-149.702	181.634	-84.9729	151.989	-43.0686	-54.2492	-71.5975	325.866	-65.2616	330.041	-46.2988	104.764	-91.4085	-314.257	203.503	390.647	-369.141	100.927	-130.442	78.485
2977	-224.248	3.50419	1.12213	66.9274	40.127	-94.6663	-173.51	-58.7312	142.089	62.1886	39.5905	42.2517	78.6852	-129.222	102.717	-85.8728	163.186	-148.75	182.372	-86.2323	151.996	-42.7494	-54.6546	-71.9774	328.015	-66.7809	326.886	-43.8623	105.495	-90.3741	-314.975	201.708	392.803	-370.739	103.141	-130.442	78.485
2978	-226.392	3.5092	1.10492	66.6031	39.8399	-94.7235	-171.922	-59.9103	142.283	61.7132	39.9122	42.4643	77.997	-128.645	103.11	-86.3175	162.996	-148.669	180.986	-84.8513	152.659	-43.2916	-54.5558	-72.9289	329.925	-68.9981	332.049	-49.0763	106.04	-90.2848	-317.152	204.24	392.088	-370.817	102.636	-130.341	79.0648
2979	-226.299	3.50343	1.10698	66.351	39.4432	-95.0295	-171.494	-59.4239	143.157	60.0587	40.4333	42.9149	76.0407	-126.115	104.218	-87.6775	162.063	-148.637	175.083	-79.2034	152.139	-42.1301	-54.6109	-73.7361	332.404	-71.5916	335.67	-52.9374	106.605	-90.4877	-317.069	204.39	392.726	-371.453	102.685	-130.541	79.0515
2980	-218.529	3.52645	1.07158	66.3049	40.9236	-95.3354	-177.57	-54.5506	142.263	61.6373	39.0717	43.3289	73.4072	-123.207	103.949	-87.6484	161.353	-147.786	177.928	-82.463	151.968	-41.9886	-54.8869	-68.7754	318.169	-57.4959	320.247	-36.5387	103.33	-90.4359	-313.055	199.319	388.402	-366.437	103.815	-130.442	78.485
2981	-215.279	3.58814	1.06523	67.0035	41.3408	-95.6909	-184.55	-48.961	141.646	63.1551	37.4764	43.5069	71.181	-124.528	96.6858	-81.2618	166.64	-149.596	176.636	-79.9528	153.804	-44.5085	-53.8785	-73.5871	322.688	-61.8329	324.15	-40.4281	106.797	-90.8635	-313.597	200.19	386.961	-365.736	105.502	-132.45	79.0083
2982	-214.745	3.5807	1.06771	67.199	41.306	-95.1681	-175.641	-56.2315	142.235	61.4978	39.5182	43.3479	71.1343	-124.412	96.077	-80.6585	166.81	-150.47	174.365	-77.2995	154.531	-45.3122	-53.3834	-75.1043	328.1	-66.901	328.806	-45.939	107.993	-90.8424	-313.96	201.17	386.012	-365.034	104.783	-131.991	79.4893
2983	-209.594	3.57617	1.05339	66.8603	40.2159	-95.3825	-173.272	-57.4625	143.066	59.7151	40.3782	43.5743	69.8317	-122.382	97.4637	-82.0977	165.714	-150.238	172.526	-75.6546	155.269	-45.7178	-53.5149	-73.5299	325.582	-64.3065	325.26	-42.2987	106.88	-89.9558	-315.564	200.908	390.661	-369.081	105.204	-131.017	79.33
2984	-206.774	3.58452	1.03132	66.8852	41.0037	-95.5687	-171.954	-57.9356	143.919	58.1319	41.0217	43.6069	69.2838	-121.651	97.3026	-82.0044	165.54	-150.709	171.073	-73.8314	157.578	-48.0788	-53.1072	-72.6097	323.544	-62.1857	322.587	-39.5797	106.256	-90.2288	-312.638	197.634	388.956	-366.495	105.361	-130.449	78.5458
2985	-208.464	3.58463	1.02221	67.3711	42.3498	-95.3849	-172.776	-57.6967	143.341	59.1697	40.6714	43.7432	68.3676	-120.829	97.3101	-82.1839	165.701	-151.311	171.61	-74.058	159.117	-49.787	-52.8655	-71.0797	317.964	-57.4526	323.634	-39.5464	104.712	-90.2524	-312.536	198.744	381.79	-360.424	104.055	-130.142	78.9654
2986	-212.746	3.62734	1.0619	67.4323	42.9004	-95.3172	-175.944	-55.7872	141.263	62.0797	39.6825	44.7116	67.3445	-119.522	99.0198	-85.0681	166.946	-149.375	180.628	-84.0929	155.684	-46.3897	-54.2756	-73.8142	322.073	-61.5141	326.769	-42.1664	107.22	-90.7132	-308.697	196.008	378.337	-356.728	103.561	-130.876	78.4642
2987	-208.286	3.61345	1.06094	68.5318	44.7308	-95.249	-174.514	-56.587	141.434	61.3928	40.26	44.2192	70.6489	-122.256	100.657	-86.1102	166.236	-148.196	183.501	-87.9102	153.676	-43.8183	-55.4513	-74.3589	327.588	-66.664	329.653	-45.9612	107.371	-91.2408	-302.929	191.404	372.253	-350.297	102.775	-130.993	78.2983
2988	-201.731	3.61575	1.04655	68.1691	46.5625	-94.9439	-171.489	-59.5615	142.107	61.0063	40.4831	44.1976	72.1605	-123.617	101.502	-86.5461	165.45	-146.571	188.555	-94.1046	154.628	-44.1723	-56.1424	-69.3044	313.217	-52.7551	316.317	-31.2586	103.662	-91.6571	-299.882	189.501	367.758	-345.755	102.069	-131.101	78.1758
2989	-215.767	3.61552	1.05728	66.6558	41.6293	-95.1405	-170.345	-59.9923	142.857	59.6749	40.9613	43.9208	74.0532	-125.274	101.692	-86.3738	165.065	-145.989	188.731	-94.6193	153.632	-42.9839	-56.4325	-71.7004	320.292	-59.3378	322.399	-38.6269	105.678	-90.6118	-312.439	199.535	385.438	-364.003	102.544	-130.442	78.485
2990	-215.833	3.57639	1.05184	68.3857	43.9246	-94.4676	-174.884	-58.2952	141.42	63.5046	39.043	44.2442	74.6265	-126.992	103.712	-88.3619	165.444	-148.328	184.65	-90.0426	157.428	-46.1183	-56.5394	-71.492	325.523	-64.188	325.969	-43.1883	105.411	-91.575	-306.517	195.725	375.523	-354.084	101.116	-129.905	78.5938
2991	-188.977	3.60988	1.11911	69.1698	47.9727	-93.5779	-166.171	-66.1356	135.271	68.7136	40.6314	43.5489	87.3494	-139.782	108.544	-91.5077	164.437	-145.561	189.184	-96.6392	156.35	-43.8543	-58.1059	-67.8282	315.645	-54.767	315.241	-31.0852	102.861	-93.1667	-297.232	186.871	367.986	-345.884	101.001	-131.323	77.5985
2992	-207.311	3.60204	1.04199	69.643	46.9434	-95.9475	-173.264	-61.3598	144.95	61.1853	37.3909	44.7287	82.6646	-135.599	111.981	-95.5775	164.178	-145.892	186.828	-93.4615	156.525	-44.621	-58.0548	-70.3147	323.681	-62.4757	321.551	-38.3525	104.694	-91.8888	-297.955	188.299	367.615	-345.494	101.98	-131.226	76.991
2993	-218.105	3.60588	1.06241	68.8924	43.1842	-95.7312	-172.022	-62.4274	143.874	62.1077	37.6937	44.7632	85.23	-137.852	114.036	-97.4487	163.78	-147.57	182.421	-87.9038	157.3	-45.9975	-56.9416	-72.8475	332.629	-70.8048	325.544	-43.3422	106.494	-90.5418	-310.479	199.243	379.79	-359.274	101.733	-130.442	78.485
2994	-214.989	3.60243	1.0673	68.8878	44.73	-94.4667	-175.258	-58.174	140.212	64.9058	38.8174	45.6405	80.745	-131.269	119.078	-103.107	161.99	-147.619	179.485	-84.7339	157.826	-46.4412	-57.0701	-70.7877	326.275	-64.6765	320.029	-37.2929	105.018	-91.1721	-304.748	194.712	372.009	-351.298	101.315	-130.442	78.485
2995	-220.201	3.61252	1.04502	68.1746	42.1653	-94.3841	-174.527	-58.903	141.309	63.968	38.8988	46.0274	80.3314	-131.812	120.409	-104.42	162.303	-148.78	174.277	-78.7901	157.261	-46.1523	-56.308	-71.621	328.204	-66.4196	322.635	-40.4937	105.728	-90.0647	-312.43	200.615	380.901	-360.585	101.355	-129.309	79.0416
2996	-216.689	3.59009	1.05984	68.6347	42.4128	-94.3898	-173.637	-58.8327	140.828	63.5405	39.6493	45.6525	77.9635	-129.284	117.021	-101.084	162.478	-149.802	168.804	-72.8355	158.862	-47.6223	-55.7668	-72.2366	330.447	-68.6145	323.794	-41.55	106.011	-90.563	-310.436	198.989	380.26	-359.599	101.681	-129.777	79.0563
2997	-213.268	3.5773	1.06723	68.1149	41.9127	-94.2623	-173.836	-58.8102	140.425	64.1238	39.5168	45.7199	74.3983	-126.093	114.717	-99.0097	162.784	-152.471	159.999	-62.7414	164.191	-52.8918	-54.3269	-70.5842	323.998	-63.1155	324.189	-40.4552	104.188	-89.6198	-311.957	199.003	383.229	-362.458	102.588	-130.101	78.8548
2998	-212.343	3.57312	1.07196	68.3115	41.6081	-94.701	-172.693	-58.7585	141.684	61.8009	40.2561	45.5352	73.8169	-124.912	113.467	-97.8705	162.515	-151.57	160.884	-64.2029	162.846	-51.2878	-54.7532	-72.3126	330.419	-68.8818	325.404	-42.6221	105.73	-89.7897	-310.846	197.515	384.5	-363.152	103.324	-130.266	78.7767
2999	-206.35	3.58492	1.03785	68.2097	42.6633	-95.4234	-173.95	-56.8852	143.036	59.7435	40.2868	45.6544	71.4035	-122.089	112.3	-96.9229	162.054	-152.115	156.937	-60.1373	165.373	-53.4554	-54.4088	-70.2242	324.897	-63.2962	320.772	-38.3124	104.297	-90.3767	-308.593	196.476	381.136	-358.988	101.953	-128.783	77.9708
3000	-204.966	3.57821	1.04839	68.6011	42.9341	-95.3578	-173.49	-56.9372	142.701	59.6616	40.7148	45.6512	69.4815	-119.852	111.084	-96.0609	162.208	-152.112	157.901	-60.9924	165.269	-53.5786	-54.2161	-71.1203	327.724	-65.7619	320.32	-38.2072	105.119	-90.3885	-309.394	197.872	378.009	-356.637	101.696	-128.72	79.0271
3001	-198.002	3.58255	1.05667	67.4109	42.2517	-95.3202	-176.893	-54.4685	141.776	61.2531	39.8434	45.6101	69.1061	-119.426	110.489	-95.3784	161.969	-153.793	153.169	-55.4734	169.535	-57.8008	-53.2604	-69.1096	321.259	-59.5775	314.93	-32.0549	103.554	-89.393	-312.243	198.846	383.137	-361.727	102.782	-128.757	79.2854
3002	-200.084	3.60994	1.05459	70.0292	45.8518	-95.2224	-166.962	-62.6507	141.354	60.4087	41.7392	45.5204	74.6975	-123.649	114.635	-99.2264	160.725	-153.381	157.263	-59.4948	167.444	-56.2562	-53.1578	-70.83	325.202	-63.8178	322.791	-39.8119	104.554	-90.7148	-302.456	192.487	368.346	-347.189	100.975	-129.614	78.8953
3003	-217.102	3.61375	1.06413	67.7448	41.6292	-95.5461	-172.255	-58.1001	143.345	59.1274	40.6188	45.5093	73.2965	-123.908	110.803	-95.6785	163.34	-150.552	167.394	-70.5901	158.245	-47.8318	-53.995	-74.8876	329.467	-68.5067	331.268	-48.213	107.475	-89.8497	-312.297	199.956	381.9	-361.465	102.747	-130.437	78.9612
3004	-203.577	3.62165	1.02149	69.0768	45.0285	-95.1404	-176.096	-55.8696	141.514	62.1445	39.4808	46.1698	70.7235	-121.488	112.727	-97.8186	162.785	-149.763	169.821	-73.4396	156.925	-46.6105	-54.3786	-71.8679	321.877	-60.8639	322.045	-38.4952	105.42	-91.1061	-302.529	192.078	369.373	-348.185	102.199	-130.442	78.485
3005	-214.232	3.61577	1.03704	67.5861	41.8624	-95.0995	-172.144	-58.4765	141.968	60.5945	40.7977	45.4651	73.9777	-124.24	111.993	-96.6156	162.677	-149.055	172.679	-76.6227	155.916	-45.6639	-54.6352	-72.4128	323.459	-62.1703	322.779	-39.7743	106.01	-90.5854	-310.834	198.56	381.973	-361.022	103.072	-130.442	78.485
3006	-205.712	3.61173	1.06085	68.6551	43.8668	-94.4067	-171.767	-59.9549	139.738	63.7957	40.3211	44.9685	78.5072	-129.974	112.065	-95.8406	163.22	-149.132	174.149	-78.1609	156.68	-46.4221	-54.6724	-72.839	326.922	-65.035	321.146	-38.8383	106.618	-91.0918	-305.846	192.901	377.14	-355.534	103.567	-130.442	78.485
3007	-196.394	3.61981	1.04897	68.2932	46.0907	-94.598	-177.161	-54.7554	141.478	62.3398	39.6879	44.6353	81.5457	-133.089	112.152	-95.4557	163.004	-149.873	173.417	-77.0196	157.501	-47.4046	-54.2862	-68.7185	314.173	-53.1159	312.559	-28.7222	103.441	-91.3876	-302.055	189.779	371.841	-350.137	103.214	-130.637	78.5674
3008	-184.205	3.60855	1.07059	71.2091	48.9467	-95.0886	-169.269	-60.7727	142.649	59.6182	41.2947	42.5441	89.6704	-141.788	107.4	-89.3792	164.417	-150.371	178.525	-81.4715	155.907	-46.734	-53.8791	-75.2005	332.976	-71.3343	333.236	-51.8928	108.328	-91.9972	-292.949	182.264	363.223	-341.59	102.568	-130.442	78.485
3009	-204.063	3.58573	1.06794	69.2684	45.2637	-95.568	-172.101	-57.9672	144.392	57.8796	40.8356	42.3875	89.6063	-140.437	109.247	-90.5959	162.964	-150.918	175.267	-77.9367	156.12	-46.8506	-53.6009	-71.915	322.56	-61.0813	323.638	-41.756	106.313	-91.9313	-303.198	191.282	377.039	-355.917	102.885	-130.442	78.485
3010	-200.603	3.56931	1.09781	70.5817	46.8198	-94.8101	-174.605	-57.3957	141.209	62.542	39.7537	42.5921	89.4718	-140.663	109.803	-91.221	162.933	-151.369	174.41	-76.9728	157.836	-48.5174	-53.4548	-73.3975	328.456	-66.4182	325.266	-44.1237	107.476	-92.4329	-298.981	188.37	370.459	-349.207	102.226	-130.2	78.7711
3011	-188.96	3.57209	1.10603	70.23	48.9966	-94.4023	-174.017	-58.6355	139.776	64.6389	39.4184	42.8341	90.1031	-142.045	110.293	-91.5397	162.871	-152.352	169.458	-71.632	159.723	-50.1846	-53.0761	-68.9083	314.951	-53.6871	314.891	-32.2866	104.182	-92.6419	-294.717	184.793	364.964	-343.303	102.082	-130.442	78.485
3012	-205.098	3.57769	1.07716	69.1777	45.3839	-95.2786	-175.496	-55.9569	142.43	60.8366	39.8409	42.5314	89.6751	-140.584	109.32	-90.6634	162.269	-151.963	170.601	-72.9603	159.208	-49.6301	-53.2659	-71.2836	322.044	-60.3145	321.159	-39.7022	106.135	-92.6414	-303.384	192.512	376.827	-355.626	102.249	-130.442	78.485
3013	-182.304	3.5784	1.12173	70.5559	49.498	-94.5535	-172.106	-58.9823	140.12	62.8807	40.6772	42.031	95.0098	-146.475	109.555	-90.233	162.762	-152.68	170.452	-72.2571	160.429	-51.2004	-52.787	-68.8828	314.606	-53.3699	315.687	-33.1402	104.165	-92.8343	-294.309	183.98	365.243	-343.459	102.348	-130.686	78.3321
3014	-211.431	3.59026	1.12324	69.3165	45.1042	-94.4324	-175.372	-57.1769	139.437	64.7971	39.3923	42.0555	94.3609	-147.162	107.021	-88.0442	164.759	-151.198	178.846	-81.1147	156.784	-48.1294	-53.2751	-73.8981	326.18	-64.4312	326.411	-44.9472	107.979	-92.4286	-305.988	194.356	379.429	-358.588	102.433	-130.549	78.7342
3015	-211.807	3.59326	1.09123	69.0333	44.52	-94.8434	-177.387	-55.1794	140.248	63.9071	39.0608	42.1457	93.1396	-145.83	106.825	-87.9397	164.587	-152.483	174.341	-75.9705	158.963	-50.3128	-52.7539	-73.1574	325.156	-63.293	323.592	-42.02	107.366	-92.5165	-306.404	194.754	382.25	-361.081	102.222	-130.442	78.485
3016	-207.016	3.56595	1.11419	69.3503	45.1256	-94.7313	-174.8	-56.9637	140.472	63.0918	39.867	41.8254	91.2037	-143.532	105.693	-86.907	164.603	-153.054	171.89	-73.2862	160.238	-51.4391	-52.5233	-72.6948	325.811	-63.9822	322.874	-40.9697	106.768	-92.2561	-304.282	191.984	379.885	-358.273	103.058	-130.442	78.485
3017	-205.807	3.54181	1.12206	69.9435	46.1826	-94.9573	-177.472	-54.7364	140.307	63.4887	39.2856	41.4105	90.2019	-142.198	104.38	-85.5581	164.555	-153.306	171.402	-72.6848	160.743	-51.9132	-52.4472	-72.3142	326.374	-64.5903	322.34	-40.1411	106.248	-92.7437	-301.48	190.276	375.425	-353.774	102.445	-130.418	78.5435
3018	-201.021	3.5502	1.12369	69.9331	46.1105	-95.2136	-179.097	-53.187	140.863	62.9322	39.0182	41.4503	90.672	-142.588	104.837	-86.0052	164.489	-155.626	164.691	-64.8002	163.694	-55.0682	-51.3534	-72.0951	325.932	-64.1065	321.467	-39.2316	106.047	-92.2674	-301.58	189.646	377.416	-355.415	102.992	-130.442	78.485
3019	-196.353	3.55758	1.11158	68.8099	45.5922	-95.3639	-173.807	-56.7851	142.654	59.8522	40.5571	41.363	89.3386	-141.079	103.538	-84.9099	164.635	-156.994	159.498	-59.0492	167.345	-58.4691	-50.6669	-69.7065	318.48	-57.0831	315.929	-32.7969	104.148	-91.4361	-304.288	191.217	381.111	-359.221	103.4	-130.306	78.6692
3020	-203.678	3.52438	1.08742	69.3131	45.1728	-95.4844	-175.783	-55.2998	143.088	59.8692	39.9718	41.2117	89.9378	-139.053	108.259	-88.9804	160.848	-154.541	167.771	-68.4227	162.931	-54.1093	-51.7008	-69.5774	324.482	-62.5763	320.916	-38.8686	103.959	-91.5174	-305.01	193.383	377.836	-356.38	98.9693	-126.701	79.1904
3021	-208.183	3.51683	1.109	69.1726	44.9074	-95.5854	-178.909	-52.7361	142.437	60.802	39.3819	41.0493	89.5635	-138.626	107.157	-87.8989	161.028	-152.954	171.781	-73.3633	160.15	-51.0459	-52.5106	-70.022	325.025	-63.0982	320.511	-38.4183	104.284	-91.4359	-306.558	195.272	377.452	-356.734	98.699	-126.853	79.9041
3022	-207.936	3.59962	1.10699	69.8336	46.7747	-95.4246	-180.626	-51.5605	140.819	62.712	38.9866	41.9069	83.9064	-136.003	98.676	-81.2585	166.385	-151.561	178.148	-80.3191	157.591	-48.7204	-53.1822	-73.7761	323.406	-62.0092	323.784	-40.55	107.264	-92.0785	-300.32	189.637	370.359	-349.217	100.429	-129.137	79.249
3023	-207.72	3.56933	1.1063	69.6892	46.9688	-95.2446	-173.937	-57.0765	142.609	60.2957	40.3117	41.2958	85.0993	-136.498	99.1487	-80.9979	165.934	-150.226	183.293	-86.1114	156.055	-47.2143	-53.7333	-75.427	328.099	-66.5198	329.653	-47.1372	108.612	-92.6796	-296.316	185.958	370.868	-349.38	101.584	-130.331	78.5475
3024	-183.838	3.58021	1.20671	69.9703	48.2695	-93.528	-164.479	-66.0237	134.473	67.9627	41.9937	40.2839	96.9241	-149.666	99.7634	-79.8807	165.857	-146.508	190.628	-96.404	155.063	-44.3535	-55.8553	-71.986	319.484	-58.4013	322.487	-38.9424	105.889	-94.2374	-296.366	185.324	373.188	-351.158	100.889	-131.257	77.8926
3025	-198.367	3.62332	1.18471	69.2897	47.2982	-93.8304	-173.74	-58.8056	140.069	64.4278	39.8299	41.3588	93.6198	-149.783	95.009	-76.3967	169.976	-145.39	193.573	-100.231	152.076	-41.3043	-56.2383	-77.8378	330.255	-68.5376	330.911	-48.1221	110.541	-93.9368	-297.308	185.831	376.893	-354.544	101.67	-131.51	78.3276
3026	-196.928	3.6169	1.16919	70.0274	47.7157	-94.2921	-173.648	-58.5944	139.376	64.6509	39.8246	41.5501	93.2264	-148.721	97.0391	-78.263	168.568	-146.156	187.29	-93.7647	150.235	-39.3115	-56.2129	-76.1642	328.703	-66.9722	327.984	-45.3151	109.272	-93.6388	-296.694	185.308	373.742	-351.608	101.646	-131.275	78.6395
3027	-200.778	3.59839	1.1591	69.2702	45.8447	-94.7038	-172.869	-58.5753	140.744	62.6265	40.2268	41.3686	92.9306	-147.501	97.8096	-78.8482	167.139	-145.198	185.869	-93.1297	147.606	-36.1121	-57.2001	-73.6481	325.47	-64.028	324.467	-41.3042	107.062	-93.2788	-301.55	189.94	380.948	-358.667	101.322	-131.12	78.4945
3028	-205.69	3.58967	1.19064	69.3543	45.5183	-94.7194	-174.124	-58.2737	139.967	64.0858	39.4985	41.5115	95.5251	-149.582	100.34	-81.2706	166.435	-146.154	184.938	-91.8302	148.997	-37.7187	-56.7218	-73.7827	327.204	-65.634	325.309	-42.4293	107.163	-93.0485	-303.117	191.855	381.975	-359.96	100.372	-130.659	78.5006
3029	-208.549	3.59157	1.18311	69.5087	45.9908	-94.744	-173.954	-57.7615	140.764	62.7864	39.9736	41.7539	95.3242	-149.108	101.646	-82.6398	166.035	-146.708	182.323	-88.9017	149.868	-38.6023	-56.5529	-72.6991	323.825	-62.7062	325.555	-42.1592	106.087	-92.8591	-302.824	191.968	379.044	-357.241	99.8646	-130.442	78.485
3030	-204.271	3.57753	1.17197	70.4384	47.2127	-95.0315	-176.542	-55.0576	142.481	60.9716	39.7684	41.5336	92.1852	-145.744	99.7063	-80.8669	165.998	-146.757	181.655	-88.1077	149.011	-37.8909	-56.6185	-73.4547	329.238	-67.056	321.442	-39.5858	107.272	-93.0127	-300.237	190.942	372.148	-350.649	98.59	-129.095	79.843
3031	-214.469	3.58391	1.10165	69.2929	45.5332	-96.5205	-180.243	-52.65	145.272	59.0885	37.8526	42.4173	86.902	-138.851	103.048	-85.064	164.512	-149.043	178.509	-83.1924	153.35	-43.1711	-55.1717	-72.5394	326.85	-64.7554	319.712	-37.7906	106.715	-92.2138	-302.819	193.027	376.006	-353.699	99.8582	-128.945	78.351
3032	-207.286	3.57274	1.11736	69.4993	47.3658	-94.724	-173.678	-57.8938	139.844	63.4975	40.1758	42.445	84.1657	-135.128	103.324	-85.737	164.031	-150.872	174.719	-78.0961	156.964	-47.3558	-54.1533	-69.5477	318.477	-57.2598	316.052	-32.4302	103.869	-92.7991	-296.745	188.385	369.22	-346.876	99.2336	-129.258	78.1598
3033	-211.008	3.52845	1.13788	70.7519	47.6509	-94.775	-172.607	-58.5653	140.672	62.365	40.5053	41.7802	84.2161	-134.514	102.318	-84.361	163.617	-152.001	171.787	-74.4775	158.807	-49.3278	-53.5879	-70.9669	323.791	-62.8618	324.148	-40.4346	104.395	-93.0617	-295.145	187.386	367.45	-345.259	98.9372	-129.524	77.9742
3034	-211.843	3.53796	1.08221	68.9918	46.495	-95.4801	-176.062	-55.1775	142.678	60.3498	39.8334	41.8706	83.4024	-133.019	103.01	-85.2451	162.952	-151.157	175.712	-78.6183	157.348	-48.0488	-53.8678	-68.2105	316.462	-55.8135	316.944	-32.347	102.375	-93.0232	-298.559	190.447	371.951	-350.046	99.1121	-129.628	78.0848
3035	-215.992	3.5012	1.14018	69.765	45.077	-94.925	-172.795	-57.9515	141.933	60.7347	40.7229	41.2702	84.4494	-133.733	101.964	-83.7614	162.817	-151.037	175.471	-78.4075	157.622	-48.2516	-53.9527	-71.9862	328.919	-67.5769	325.646	-42.6363	105.305	-93.2393	-302.795	194.897	375.531	-353.917	98.9267	-129.831	78.4914
3036	-217.507	3.50062	1.17167	69.6601	45.7179	-94.767	-175.18	-56.3764	140.298	63.0055	40.0122	41.0946	84.5656	-134.346	100.697	-82.2884	162.953	-150.152	176.142	-79.739	155.527	-45.891	-54.4798	-70.1605	323.295	-62.27	321.657	-37.7883	103.72	-92.7176	-303.531	196.169	372.696	-351.946	97.4921	-129.151	79.3881
3037	-212.987	3.48059	1.17285	69.6233	46.4361	-94.8801	-178.963	-53.297	140.713	63.1659	39.124	40.5831	83.313	-133.165	97.7379	-79.3217	163.399	-150.285	178.27	-81.6449	155.564	-45.9816	-54.4104	-70.0215	323.037	-61.7981	320.13	-36.4632	103.71	-93.1782	-298.413	190.128	372.59	-350.686	99.7307	-130.192	78.7321
3038	-200.092	3.46078	1.22415	70.2107	47.4468	-93.9495	-172.327	-59.3427	137.163	66.1878	40.4685	39.1678	96.0595	-146.131	101.802	-81.1398	162.287	-148.384	184.969	-89.5659	154.298	-44.1775	-55.5092	-69.3722	325.14	-63.664	321.657	-38.7539	103.38	-93.8273	-295.738	186.202	374.646	-352.439	99.6956	-130.442	78.485
3039	-204.748	3.46835	1.2092	69.224	46.1801	-94.7896	-173.451	-57.9561	141.346	61.9404	40.2734	39.0207	97.3636	-147.899	100.889	-80.0292	162.535	-147.134	186.849	-92.4627	152.607	-42.036	-55.9799	-68.5317	320.923	-59.8046	320.102	-36.5464	102.615	-93.254	-302.021	192.158	379.4	-358.106	99.1598	-130.122	78.9355
3040	-200.89	3.47159	1.22808	69.696	46.4765	-94.708	-173.501	-58.3358	141.282	62.3859	40.0307	38.9773	98.8493	-149.939	100.461	-79.5182	163.002	-148.264	183.987	-88.7373	150.905	-40.9952	-55.1931	-69.757	323.79	-62.4299	321.529	-38.3795	103.68	-93.2563	-299.141	188.764	380.533	-358.302	100.173	-130.442	78.485
3041	-199.192	3.47916	1.23892	71.2959	47.9191	-94.9241	-176.191	-55.9686	141.06	62.7572	39.5091	38.8425	100.624	-151.774	100.255	-79.0734	163.041	-148.945	182.055	-86.1462	150.721	-41.4143	-54.5726	-72.1297	330.594	-68.8583	325.394	-42.9519	105.553	-93.7663	-295.835	187.388	374.505	-352.381	98.9454	-130.285	78.6169
3042	-193.807	3.49791	1.23332	70.8396	49.8684	-95.1152	-172.952	-58.1867	141.475	61.5333	40.3118	39.2798	101.583	-152.182	102.671	-81.5659	162.28	-149.92	176.966	-80.4223	151.272	-42.0758	-53.9904	-67.8258	317.484	-56.5102	315.066	-30.852	102.097	-93.7641	-290.933	183.16	368.95	-346.487	98.6639	-130.44	78.4863
3043	-197.969	3.47262	1.25301	70.4977	48.9797	-95.3437	-179.993	-51.645	143.933	59.5554	39.3621	38.8312	98.6605	-148.749	99.1104	-78.1391	162.069	-150.466	175.738	-78.8054	151.887	-42.987	-53.5877	-68.2478	318.558	-57.6599	316.664	-32.4528	102.432	-93.6283	-292.615	184.482	371.813	-349.028	99.2223	-130.442	78.485
3044	-199.857	3.48397	1.2145	70.5531	48.8021	-95.2738	-178.309	-53.2896	143.463	59.9923	39.5433	38.7892	96.5388	-146.534	97.8263	-77.1619	162.264	-149.746	180.463	-83.7076	151.42	-42.7871	-53.9073	-69.0273	320.485	-59.5631	319.273	-35.1563	102.953	-93.4745	-291.715	183.361	371.667	-348.704	99.4695	-130.442	78.485
3045	-197.146	3.48851	1.25355	72.7581	50.8844	-94.9323	-177.334	-54.2185	142.773	60.6763	39.8393	38.4435	94.2566	-145.065	92.6356	-72.3588	164.235	-150.675	178.906	-81.4885	151.94	-43.6194	-53.4224	-73.9933	332.344	-70.9741	329.343	-46.3388	106.742	-93.1827	-288.076	181.414	361.119	-338.841	96.8652	-128.926	79.9116
3046	-200.254	3.50749	1.24926	70.9131	47.6352	-95.2	-173.329	-57.352	142.139	60.5409	40.5248	38.7917	93.4642	-143.819	93.4014	-73.309	163.272	-151.739	172.213	-74.3567	153.117	-44.4494	-52.8537	-71.953	326.353	-64.8996	322.802	-39.7281	105.551	-93.2276	-295.851	187.491	374.591	-352.051	98.9786	-129.967	79.0033
3047	-198.56	3.51267	1.20529	70.5287	48.1456	-95.3387	-175.37	-55.761	142.137	60.7421	40.106	38.9326	92.2887	-142.519	93.2138	-73.2792	163.068	-151.229	173.94	-76.42	152.378	-43.7055	-53.1097	-70.6174	322.433	-61.2199	320.25	-36.5895	104.216	-93.4268	-292.266	183.71	374.029	-350.643	100.034	-130.442	78.485
3048	-189.493	3.46673	1.2441	69.7467	47.558	-94.6919	-172.697	-58.0032	141.048	61.5167	40.8825	37.253	95.4814	-145.296	89.8386	-68.6403	162.696	-151.761	176.338	-78.1007	153.468	-45.667	-52.7347	-68.5415	320.122	-58.8767	316.259	-32.6192	102.609	-92.6237	-296.158	185.896	379.102	-355.805	101.057	-130.442	78.485
3049	-188.94	3.48621	1.22873	70.3459	48.0237	-95.2305	-172.761	-58.0583	141.84	60.8346	40.5533	37.3134	97.0425	-146.801	90.9689	-69.7596	162.64	-152.878	175.782	-76.8243	155.924	-48.5417	-51.9998	-69.4965	322.572	-61.218	318.458	-35.148	103.534	-92.4665	-295.659	185.228	376.906	-353.673	101.315	-130.442	78.485
3050	-194.227	3.48993	1.23586	70.2238	46.6746	-95.1328	-172.131	-58.6007	141.69	60.9569	40.6782	37.3406	96.3422	-146.174	90.3557	-69.3309	162.923	-154.56	171.722	-71.8079	157.122	-50.0037	-51.2281	-70.9869	326.395	-64.798	321.925	-39.1143	104.603	-91.9718	-298.402	187.05	382.482	-359.077	101.822	-130.442	78.485
3051	-193.189	3.48935	1.19474	69.5612	46.7509	-95.4186	-174.282	-56.3821	142.497	60.0056	40.4806	37.4681	91.96	-141.24	88.8243	-68.4353	162.83	-154.285	173.254	-73.4479	157.571	-50.3614	-51.3982	-69.6209	322.649	-61.2513	317.968	-34.6431	103.676	-92.0069	-297.003	185.476	381.297	-357.767	102.059	-130.442	78.485
3052	-188.301	3.49167	1.20946	69.8841	46.6459	-95.1315	-173.322	-57.1062	142.14	60.2567	40.8331	37.3523	92.0544	-141.385	88.0325	-67.6362	163.062	-154.406	174.017	-74.0933	158.005	-50.8809	-51.343	-70.7355	325.375	-64.0085	320.979	-37.6708	104.504	-91.6465	-296.953	184.447	381.975	-358.237	102.815	-130.442	78.485
3053	-187.134	3.41208	1.23272	68.8084	45.899	-95.5335	-176.006	-54.69	143.085	59.4139	40.3023	35.0932	97.7626	-146.158	87.4847	-64.6342	161.101	-154.577	173.086	-73.1219	157.103	-49.9167	-51.3612	-66.3594	319.436	-57.8617	315.676	-32.4285	100.208	-91.0573	-302.286	189.766	388.279	-364.844	100.126	-128.038	78.8463
3054	-186.287	3.42816	1.23106	68.3197	45.4103	-95.6274	-178.268	-53.087	142.662	60.3646	39.6162	35.1348	97.0028	-145.375	86.8357	-64.0809	161.09	-152.042	181.13	-82.2987	154	-46.953	-52.2439	-67.3077	319.221	-57.9321	316.099	-32.3334	101.274	-90.5489	-303.533	189.84	389.588	-366.382	101.053	-128.272	79.1167
3055	-191.167	3.43808	1.2057	69.1995	45.1739	-95.9933	-182.873	-49.424	143.303	60.4617	38.4145	35.3567	94.1922	-142.605	85.6294	-63.3561	161.416	-150.773	186.105	-87.9431	153.332	-46.1257	-52.9738	-70.8253	327.465	-65.8842	324.257	-41.4899	104.218	-91.0868	-301.975	188.886	388.373	-365.344	101.615	-129.239	79.224
3056	-193.571	3.44159	1.2184	68.9332	44.6919	-95.3699	-175.731	-55.7209	142.755	60.5989	39.7429	35.4592	92.5272	-141.28	83.6459	-61.7366	162.14	-151.04	185.119	-86.7623	153.871	-46.8056	-52.6489	-72.3192	330.596	-69.0359	327.89	-45.325	105.568	-90.9434	-301.777	187.959	390.616	-367.39	102.662	-129.888	79.1636
3057	-192.7	3.43502	1.23029	68.4493	43.671	-95.7002	-176.608	-54.4267	143.175	59.7223	39.8288	35.817	88.9332	-137.424	82.7463	-61.4494	162.098	-152.515	176.377	-77.438	152.786	-45.5502	-52.0697	-72.8627	331.66	-70.2696	329.476	-46.7648	106.02	-90.7415	-301.875	186.976	395.185	-371.024	104.024	-130.442	78.485
3058	-194.281	3.44387	1.20875	68.6273	44.0084	-95.5791	-172.851	-57.4098	143.492	58.8589	40.6649	36.5562	86.4328	-135.224	83.9423	-63.0734	161.95	-152.929	172.448	-73.4236	153.903	-46.3324	-51.7577	-72.1474	328.757	-67.5208	328.598	-45.8438	105.688	-90.9096	-302.157	187.829	391.248	-367.847	103.935	-130.631	78.9761
3059	-192.59	3.44815	1.20633	67.7851	42.4369	-95.7936	-173.857	-56.507	144.356	58.1269	40.3935	37.0565	85.2906	-133.865	85.2335	-64.583	161.26	-153.855	167.617	-68.3231	155.952	-48.1221	-51.3039	-71.9785	327.942	-66.6764	327.777	-45.045	105.681	-90.147	-304.789	188.814	398.539	-374.31	104.808	-130.442	78.485
3060	-203.613	3.45327	1.18532	67.0348	41.9735	-95.691	-172.964	-57.1589	143.968	58.2609	40.7136	37.5598	83.5141	-131.937	86.1398	-65.8209	160.846	-153.342	168.107	-69.0824	156.38	-48.4223	-51.4226	-71.3405	323.296	-62.8258	331.152	-47.7796	104.958	-89.8247	-308.725	193.166	396.804	-373.937	104.097	-130.276	78.981
3061	-200.347	3.45552	1.17861	66.458	40.5371	-95.7761	-173.377	-56.8439	144.236	58.1251	40.5386	38.0629	82.3398	-130.643	87.3173	-67.183	160.216	-152.195	168.251	-69.9381	156.527	-48.0943	-52.1015	-72.0136	326.7	-65.7943	329.989	-46.9185	105.553	-89.2941	-309.613	192.648	403.325	-379.414	105.159	-130.442	78.485
3062	-204.77	3.44955	1.17756	65.916	39.7028	-95.9319	-174.592	-55.7834	144.635	57.8312	40.2595	38.6825	80.1813	-128.356	88.5339	-68.7914	159.732	-152.973	162.753	-64.381	160.561	-51.4796	-51.8245	-72.3372	327.177	-66.5895	332.957	-49.6607	105.625	-88.9634	-312.016	194.874	405.509	-381.848	105.06	-130.442	78.485
3063	-209.053	3.50032	1.15127	65.8108	39.3452	-96.0707	-176.908	-53.9944	144.349	58.5306	39.6378	40.8404	74.1022	-122.688	91.2463	-73.3538	160.562	-151.349	167.087	-69.5882	158.128	-48.841	-52.6374	-74.2963	328.232	-67.3704	333.026	-50.0017	107.907	-89.1928	-313.999	197.307	400.023	-378.002	106.549	-132.075	79.7129
3064	-205.64	3.51031	1.13231	66.5542	40.595	-95.5446	-171.705	-58.3297	143.775	58.4711	40.8815	41.2982	72.6962	-121.34	91.9632	-74.2853	160.258	-150.47	168.266	-71.2824	156.898	-47.4856	-52.8825	-73.2342	326.327	-65.4227	330.4	-47.4618	107.189	-89.9563	-312.129	197.06	392.87	-371.519	106.161	-132.545	80.1151
3065	-199.111	3.49814	1.12489	66.3144	39.6623	-95.7365	-171.944	-57.9882	144.615	57.5676	40.8295	41.5641	72.191	-120.794	93.9915	-76.2921	159.819	-151.299	163.107	-66.0846	158.851	-48.8765	-52.6519	-72.7952	328.273	-67.168	329.09	-46.1629	106.489	-89.2466	-311.906	195.22	398.513	-375.773	106.135	-131.37	79.42
3066	-192.027	3.49738	1.12674	66.1189	39.1161	-95.8243	-172.133	-57.647	144.826	57.2162	40.8876	42.0136	70.6228	-119.213	95.4623	-77.9683	159.472	-152.951	154.508	-57.1395	164.322	-53.4524	-52.0371	-72.0267	326.559	-65.3992	326.743	-43.7866	105.945	-88.862	-310.946	193.21	403.867	-379.655	105.941	-130.442	78.485
3067	-195.218	3.50386	1.11247	65.5853	39.0132	-95.8234	-174.442	-55.8377	144.099	58.2518	40.4133	42.4778	68.6854	-117.051	96.3778	-79.2771	159.049	-152.403	156.816	-59.619	162.77	-52.0453	-52.2619	-70.5515	322.213	-61.1171	322.428	-39.2211	104.984	-88.4032	-310.918	192.395	403.526	-379.105	106.703	-130.442	78.485
3068	-199.921	3.49905	1.10988	65.5664	38.6393	-95.4056	-174.01	-56.39	142.474	59.7951	40.7128	42.397	68.1883	-116.71	95.5174	-78.6425	159.604	-151.333	162.356	-65.4664	159.004	-48.7621	-52.7268	-72.338	326.227	-65.3456	330.199	-47.1923	105.874	-88.0967	-314.185	196.003	400.744	-377.786	106.129	-130.219	79.4029
3069	-198.911	3.5022	1.10169	65.0368	37.8754	-95.6197	-171.229	-58.5021	144.154	57.8561	41.1011	42.4463	68.2603	-116.899	95.4793	-78.4205	159.322	-150.451	163.756	-67.3387	158.816	-48.3453	-53.0791	-72.807	327.182	-66.5133	333.393	-50.4785	106.173	-87.3281	-317.987	199.126	402.243	-380.14	106.536	-130.414	80.3184
3070	-195.85	3.51427	1.09048	65.0796	38.1614	-95.7352	-174.157	-56.2685	144.031	58.5116	40.3184	42.939	66.6626	-115.291	96.3262	-79.4683	158.817	-150.268	163.501	-67.2545	158.409	-47.845	-53.0894	-72.0392	324.794	-64.2601	331.696	-48.6345	105.731	-87.0771	-317.433	197.989	400.351	-378.319	107.192	-130.557	80.3068
3071	-190.029	3.51442	1.07756	64.8451	37.4139	-95.6722	-171.522	-58.4069	144.448	57.7634	40.8842	43.4186	66.1677	-114.807	98.7579	-82.0339	158.534	-151.328	157.861	-61.3014	162.404	-51.3639	-52.614	-73.2476	329.328	-68.677	335.069	-52.2751	106.448	-86.7926	-318.675	198.599	403.721	-381.452	107.72	-130.786	80.3486
3072	-191.469	3.52904	1.06771	65.144	38.0614	-95.7455	-174.915	-55.575	143.983	58.6079	40.2031	43.8718	64.5089	-113.237	99.392	-82.8825	158.275	-150.435	160.452	-64.218	160.911	-49.9969	-52.9517	-71.9633	324.874	-64.4058	331.86	-48.7411	105.538	-86.5807	-319.457	199.843	398.134	-377.151	107.023	-130.348	81.1581
3073	-184.412	3.53162	1.07927	65.3521	38.2003	-95.5307	-170.834	-58.9007	144.109	57.9572	41.135	44.1448	64.4762	-113.279	100.947	-84.5278	158.256	-151.337	156.136	-59.5367	164.206	-53.0293	-52.4557	-72.8845	328.249	-67.646	334.02	-51.109	106.126	-86.0262	-319.711	198.974	398.164	-377.039	108.489	-130.809	81.1626
3074	-183.178	3.54319	1.07081	65.4416	38.2717	-95.7057	-171.472	-58.2791	144.42	57.6277	40.9984	44.3195	64.1334	-112.877	101.178	-84.7258	157.795	-150.321	158.029	-61.9356	162.296	-51.0592	-52.8796	-71.6955	324.414	-63.9078	330.595	-47.4168	105.354	-85.7674	-321.539	200.973	396.017	-375.948	108.178	-130.756	82.1363
3075	-187.771	3.5432	1.06659	65.0139	37.5053	-95.8283	-172.901	-57.0477	144.653	57.5339	40.6968	44.6722	63.027	-111.639	101.781	-85.5165	157.328	-148.689	161.095	-65.8373	160.078	-48.6438	-53.7223	-72.7222	327.801	-67.2838	333.848	-50.8756	106.047	-85.1884	-324.055	203.007	396.684	-377.252	108.074	-130.459	82.7693
3076	-182.792	3.5678	1.01931	64.6898	39.2706	-95.9303	-175.714	-55.0724	144.201	58.6095	39.8313	45.3764	61.0843	-109.974	103.773	-87.8596	157.314	-146.409	168.1	-73.8659	155.218	-44.0205	-54.7395	-67.0778	311.867	-51.7151	316.268	-31.736	102.266	-86.158	-321.968	202.591	389.434	-370.724	106.913	-130.178	83.0924
3077	-187.168	3.57038	1.02688	65.8758	39.1423	-95.617	-170.482	-59.1383	144.281	57.6841	41.2063	45.4514	61.5736	-110.5	104.527	-88.5792	157.271	-145.753	168.979	-75.0349	155.044	-43.7761	-54.91	-71.6835	325.128	-64.641	330.961	-47.8376	105.492	-86.1417	-323.008	204.115	385.881	-368.136	106.481	-130.097	83.8862
3078	-188.174	3.56525	1.04242	66.4764	40.4385	-95.5908	-172.923	-57.3901	143.699	58.7877	40.5348	45.2702	62.5202	-111.346	104.131	-87.8627	156.799	-146.074	166.925	-72.8373	156.193	-44.7804	-54.6905	-71.7406	324.984	-64.6711	332.268	-49.0092	105.445	-86.6407	-321.626	203.804	380.675	-363.03	105.795	-130.014	83.7332
3079	-187.872	3.57689	1.01484	67.9966	43.4029	-95.7691	-172	-58.0337	144.95	57.4059	40.6796	45.6689	61.082	-109.83	104.796	-88.7608	156.433	-145.311	169.02	-75.2487	155.875	-44.5298	-54.8964	-71.3297	323.927	-63.6771	331.092	-47.7504	105.219	-87.6116	-315.421	200.708	367.722	-350.574	103.432	-129.527	84.1173
3080	-197.002	3.5448	1.05563	67.5287	42.0464	-95.9293	-176.327	-54.1406	145.784	56.9589	39.9729	45.5405	58.622	-107.827	101.484	-85.7955	157.281	-143.432	171.007	-78.3575	153.093	-41.2966	-55.877	-72.7386	329.174	-68.764	333.579	-50.0008	105.841	-87.4587	-318.225	203.489	372.379	-355.288	103.025	-129.236	84.428
3081	-187.92	3.56253	1.01253	65.5538	39.9853	-95.5246	-172.288	-58.4094	143.943	58.9682	40.2963	46.0706	56.1419	-105.465	101.816	-86.4994	157.102	-143.231	173.482	-80.8487	153.618	-42.1064	-55.8055	-68.2537	316.546	-56.2287	319.059	-34.51	102.939	-86.9875	-320.56	203.509	383.069	-364.895	104.453	-129.28	83.7249
3082	-190.573	3.54715	1.05258	66.0441	39.2379	-95.3453	-168.397	-61.223	144.555	57.7116	41.3103	45.6478	57.3703	-106.848	100.856	-85.319	157.542	-143.032	173.496	-81.0744	152.893	-41.1134	-55.9757	-71.63	326.142	-65.571	329.587	-46.1406	105.293	-86.3574	-322.674	204.638	384.736	-366.768	105.162	-129.323	84.0089
3083	-186.937	3.54051	1.05085	65.9694	38.8683	-95.2534	-171.059	-59.4054	144.059	58.7938	40.6467	45.9508	56.947	-105.934	102.416	-87.0019	156.847	-141.397	177.52	-86.1248	151.218	-39.1991	-56.7563	-72.3702	329.998	-68.8336	328.073	-45.0824	105.833	-86.4887	-320.573	202.011	386.875	-367.87	105.819	-129.421	83.4046
3084	-191.342	3.54196	1.05125	65.9428	39.4117	-95.2363	-172.664	-58.6808	143.087	60.3954	39.9453	45.887	56.966	-105.455	102.018	-86.5149	156.154	-140.792	180.344	-89.4092	150.948	-38.8799	-56.9216	-71.6391	327.066	-66.2924	328.425	-45.1347	105.326	-86.755	-320.997	203.462	383.722	-365.48	104.797	-129.31	83.7672
3085	-186.237	3.53452	1.05887	66.2443	39.3814	-95.7046	-172.838	-57.8237	144.586	58.4137	40.0791	46.076	56.2424	-104.796	102.741	-87.3238	156.262	-142.369	172.859	-81.1199	151.128	-38.9715	-56.1109	-71.9196	328.702	-67.5488	326.658	-43.5836	105.521	-87.0271	-317.878	199.998	385.666	-366.043	105.566	-129.448	82.9436
3086	-178.552	3.52801	1.07311	65.8763	38.7678	-95.3514	-171.567	-58.9685	144.012	58.8385	40.5394	46.5032	54.6756	-102.792	103.451	-88.3972	155.652	-144.253	166.349	-73.7777	153.041	-40.9151	-55.0523	-72.0961	329.306	-68.0464	326.656	-43.76	105.766	-86.9513	-315.521	196.601	390.333	-369.038	106.741	-129.693	81.8502
3087	-177.059	3.52711	1.08007	65.8586	38.6621	-95.352	-171.543	-58.5816	144.076	58.4897	40.7871	46.4673	53.9923	-102.279	102.672	-87.6061	155.795	-144.719	163.721	-70.9622	154.404	-42.0888	-54.8224	-71.6118	327.605	-66.3121	324.766	-41.837	105.506	-87.0699	-315.087	195.904	391.921	-370.119	107.091	-129.817	81.5564
3088	-174.615	3.54353	1.04605	65.8018	39.9122	-95.964	-174.476	-56.0781	144.794	57.9967	39.9618	46.6546	53.1205	-101.524	102.606	-87.7271	155.913	-144.573	164.65	-71.8785	153.956	-41.742	-54.8245	-70.5007	324.087	-62.8125	321.035	-37.9515	104.917	-88.0564	-311.009	193.046	387.981	-365.752	106.402	-129.665	81.102
3089	-171.904	3.54585	1.06554	66.7105	40.5519	-95.434	-174.149	-56.6265	142.673	60.1186	40.2323	46.4732	53.4063	-101.654	101.609	-86.8385	156.01	-145.927	162.234	-68.6632	154.564	-42.6691	-54.1301	-72.1491	328.164	-66.8744	326.674	-44.0671	106.127	-88.2388	-310.2	192.944	384.835	-362.95	106.116	-129.791	81.2876
3090	-168.665	3.55705	1.06091	66.7127	40.6987	-95.6951	-176.255	-54.7344	142.874	59.9411	39.8701	46.3426	53.8701	-102.177	101.254	-86.4533	156.197	-146.118	162.463	-68.69	153.014	-41.3717	-54.023	-72.1649	327.345	-66.0939	327.182	-44.5941	106.086	-87.839	-310.315	192.547	384.496	-362.598	106.547	-129.768	81.3756
3091	-159.666	3.57607	1.02846	66.1043	39.9775	-95.5183	-176.268	-54.8346	142.335	60.4864	39.9662	46.6852	52.7699	-101.156	102.181	-87.6031	156.136	-146.529	159.242	-64.3256	154.13	-42.3883	-53.833	-72.632	327.408	-66.5368	331.483	-48.68	106.053	-87.8385	-311.794	194.081	387.002	-365.185	106.197	-129.845	80.9577
3092	-174.549	3.55896	1.04719	65.4632	41.3512	-95.0796	-170.645	-59.3501	140.156	62.123	40.7243	46.1951	54.6673	-103.772	101.171	-86.2544	156.472	-143.326	167.609	-74.2452	146.199	-34.5726	-55.3414	-66.9807	308.862	-49.1718	318.974	-34.1051	101.974	-88.0668	-310.549	193.508	384.299	-362.723	105.645	-129.813	80.6495
3093	-179.343	3.56042	1.04927	65.4398	40.2878	-95.3106	-170.042	-59.9303	141.999	60.4352	40.6778	46.1224	55.1072	-104.33	101.182	-86.1138	156.373	-143.106	168.944	-75.6143	146.071	-34.6313	-55.2974	-70.616	318.991	-59.2202	331.807	-47.8505	104.434	-87.2177	-311.769	193.405	386.553	-364.868	106.402	-129.776	80.6658
3094	-178.266	3.55822	1.04089	65.3424	39.6653	-95.6485	-169.618	-59.9835	144.172	57.9983	40.9467	46.1704	54.9889	-104.47	101.192	-86.2017	156.64	-141.352	172.086	-79.7693	144.791	-33.0801	-56.3408	-70.9555	321.821	-61.4189	328.362	-44.6951	104.793	-87.0852	-309.406	189.682	391.676	-368.074	108.026	-130.117	79.4609
3095	-177.538	3.53927	1.06822	65.84	40.2803	-94.7385	-172.341	-57.732	143.745	58.9345	41.0222	46.2364	54.5589	-104.121	101	-86.1399	156.744	-141.626	172.644	-80.1927	148.366	-36.5904	-56.278	-71.3766	324.403	-63.6167	327.004	-43.587	105.167	-87.7003	-306.619	187.463	389.444	-365.554	107.84	-130.116	79.247
3096	-172.611	3.54443	1.03701	66.3862	40.9046	-95.5249	-173.307	-57.0218	144.754	58.0355	40.3615	46.2149	54.3766	-104.145	101.244	-86.3803	157.034	-143.043	169.379	-76.2428	151.633	-39.8245	-55.5597	-71.6542	326.453	-65.4018	326.043	-42.8148	105.373	-88.2515	-303.877	185.223	387.751	-363.572	107.679	-130.148	79.0545
3097	-169.77	3.52566	1.06502	66.2542	40.275	-95.2722	-170.805	-59.4997	143.472	59.0912	40.8838	46.1072	53.8904	-103.511	100.499	-85.6928	156.927	-144.587	162.198	-68.7385	152.948	-40.63	-54.9692	-72.1573	328.613	-67.4434	327.041	-44.0253	105.713	-88.3615	-303.906	185.113	391.866	-367.037	107.885	-130.442	78.485
3098	-220.971	3.46941	1.19153	68.7617	44.966	-94.9146	-186.003	-45.0288	139.223	63.1394	39.5928	43.5384	56.3601	-110.076	89.5412	-72.9707	161.462	-136.163	167.266	-73.1757	145.169	-32.7498	-64.1824	-69.3723	320.383	-59.2649	317.799	-34.1343	103.712	-89.4607	-297.306	193.54	372.814	-353.831	95.0346	-126.498	80.1513
3099	-210.516	3.43524	1.16507	66.9922	42.4064	-95.2759	-168.235	-63.8911	146.125	57.9962	40.2228	44.4994	52.7979	-105.489	92.9827	-77.0523	160.816	-140.608	165.378	-71.53	148.127	-35.9154	-60.5552	-68.6682	318.506	-57.3613	315.763	-31.936	103.34	-88.9438	-304.081	198.929	379.599	-361.389	95.6007	-126.834	81.4433
3100	-163.674	3.43263	1.18188	69.0727	44.6525	-94.4002	-175.214	-57.9455	150.241	55.4108	39.4312	41.492	60.0836	-113.421	83.0196	-65.0365	162.175	-150.732	158.293	-63.7724	158.089	-46.3911	-50.9299	-69.7036	321.38	-60.0026	320.247	-37.3185	104.306	-89.0529	-311.143	194.381	374.608	-355.48	98.6218	-122.264	86.3998
3101	-152.987	3.47057	1.18812	70.1325	45.4827	-94.6869	-186.446	-45.8073	143.625	60.4024	38.8804	39.5098	61.2215	-114.832	73.4435	-54.9335	163.544	-148.224	159.684	-63.7729	157.266	-45.5988	-53.7216	-70.3086	322.709	-61.3643	322.543	-39.646	104.66	-88.8742	-312.83	196.74	373.602	-355.295	97.3995	-121.848	86.6745
3102	-137.694	3.49772	1.2373	70.6491	47.5428	-94.9885	-196.737	-35.7934	142.51	61.5371	37.6136	37.1569	69.4138	-123.265	63.7177	-42.9075	164.774	-150.951	150.476	-54.3791	167.266	-55.6069	-53.8808	-68.3506	317.593	-56.3655	316.353	-33.0734	103.604	-88.8445	-313.937	198.139	375.45	-357.407	97.1371	-121.796	87.049
3103	-132.123	3.49633	1.2242	71.2412	47.6078	-95.0496	-194.857	-37.7131	142.282	61.8017	37.6637	36.6049	70.4799	-124.493	61.1278	-40.137	165.163	-152.078	147.313	-50.7456	171.271	-59.442	-53.2621	-68.995	318.596	-57.9462	321.782	-37.736	103.538	-88.4737	-315.776	199.016	376.519	-358.796	97.5741	-122.312	86.9053
3104	-134.052	3.47053	1.215	70.8519	48.0737	-95.1573	-190.542	-41.9798	142.363	61.7452	37.9475	34.9732	73.096	-125.73	55.0502	-33.2834	164.658	-151.295	153.556	-57.102	167.045	-55.8573	-53.5026	-67.7301	315.511	-55.0578	318.527	-33.9898	102.378	-88.3889	-313.108	195.996	378.469	-360.039	98.6324	-123.181	86.1104
3105	-134.928	3.48394	1.18728	71.5277	48.1528	-95.0632	-188.101	-44.2948	142.278	61.7969	38.2417	35.3806	72.5974	-125.354	57.0013	-35.5399	164.738	-151.783	155.321	-58.373	166.548	-55.8911	-53.0483	-69.3528	319.792	-59.3437	324.278	-39.9368	103.352	-88.2395	-311.725	194.146	375.609	-357.151	99.4373	-123.453	86.0231
3106	-148.761	3.48822	1.15594	72.2311	49.7982	-94.6415	-181.283	-50.7811	140.24	63.5599	39.1802	36.2825	76.6303	-130.043	65.9435	-44.2774	164.269	-149.622	163.653	-67.618	159.654	-49.4603	-53.976	-70.4825	322.975	-62.4176	327.516	-43.4969	104.034	-88.617	-303.271	186.942	365.168	-346.098	99.4781	-124.432	85.1281
3107	-152.434	3.4907	1.14869	70.5068	47.5014	-94.7731	-180.197	-52.1006	140.019	63.965	39.0053	36.4903	77.6125	-130.723	67.9953	-46.418	163.83	-148.968	166.711	-70.9366	158.426	-48.2659	-54.1628	-69.2415	320.503	-59.6209	320.75	-36.8719	103.554	-88.691	-306.883	188.931	375.743	-355.955	101.592	-125.449	84.282
3108	-151.596	3.49414	1.12987	70.0948	47.4813	-94.9508	-182.803	-50.1029	139.963	64.4923	38.2528	36.9618	77.2288	-130.461	70.3326	-49.0042	163.788	-149.398	167.002	-70.9016	159.34	-49.3657	-53.8617	-68.1968	316.272	-56.1212	321.303	-36.2571	102.212	-88.5576	-304.912	186.213	376.642	-355.945	103.112	-126.687	82.9037
3109	-151.089	3.5117	1.10307	68.7492	46.3795	-94.967	-180.983	-51.57	140.329	63.8751	38.6336	37.2635	77.183	-130.419	71.9356	-50.845	163.827	-146.553	176.585	-81.7848	154.122	-44.2498	-55.3084	-67.608	314.286	-54.0538	318.695	-33.6299	101.846	-87.858	-304.932	184.247	382.348	-360.435	105.427	-127.609	81.7925
3110	-150.464	3.51799	1.09436	69.3585	47.0958	-95.228	-176.496	-55.3801	141.497	62.0278	39.5243	37.3216	77.2611	-129.693	72.5505	-51.7127	162.987	-146.312	177.821	-83.2202	154.49	-44.5718	-55.0587	-68.1088	315.884	-55.5936	319.791	-34.9692	102.519	-87.948	-303.587	183.519	377.705	-356.346	104.794	-127.323	82.3681
3111	-135.682	3.53776	1.05708	68.8494	46.1885	-95.2746	-174.694	-56.5229	142.512	60.5427	40.1036	38.2381	74.6452	-127.017	75.9664	-55.8797	162.95	-146.119	181.095	-86.4189	155.725	-45.9824	-54.9113	-69.3065	320.008	-59.2535	320.563	-36.4996	103.709	-87.8048	-301.506	179.944	380.808	-358.319	106.761	-128.039	81.6034
3112	-144.7	3.5353	1.06344	69.0331	45.6061	-95.152	-173.958	-57.1535	142.148	60.839	40.28	38.219	75.158	-127.568	76.1418	-56.081	163.192	-146.927	179.952	-84.7769	157.048	-47.3707	-54.5394	-70.39	321.368	-61.1323	326.016	-41.2046	103.941	-87.2814	-304.611	183.18	381.211	-359.826	105.819	-127.838	82.2698
3113	-138.252	3.55296	1.04802	69.3636	46.0507	-95.6812	-181.118	-51.3765	141.636	62.2128	38.5441	38.4339	74.3442	-126.896	76.6403	-56.871	163.594	-147.813	180.303	-84.5544	157.241	-47.8332	-54.345	-70.5478	321.863	-61.4993	325.74	-41.0269	104.069	-87.0482	-304.479	183.4	377.997	-357.353	105.052	-127.382	83.1255
3114	-155.451	3.52945	1.08746	69.2126	46.083	-94.9559	-181.078	-51.8057	141.913	62.547	38.6416	38.1945	73.6938	-126.284	74.5865	-54.8975	163.968	-146.43	184.958	-90.0893	157.121	-47.3265	-55.1499	-69.7685	319.477	-59.4201	325.174	-40.1049	103.25	-86.6406	-306.606	185.676	377.327	-357.418	104.391	-126.939	83.8197
3115	-143.421	3.53463	1.11591	69.5533	46.1554	-95.1315	-181.601	-51.0473	142.934	61.3764	38.6649	38.0177	72.3917	-125.093	72.7771	-53.2951	164.562	-147.916	181.831	-85.9732	155.773	-46.5204	-54.5747	-70.7155	325.33	-63.6469	318.502	-35.539	104.887	-85.905	-310.951	191.289	374.017	-356.216	101.396	-124.106	87.5866
3116	-132.517	3.51537	1.13073	71.7322	48.9592	-95.2112	-183.445	-49.7669	142.161	62.5248	38.0536	37.5532	73.9911	-126.508	72.0588	-52.1805	164.38	-149.25	178.428	-82.1912	156.201	-46.5315	-54.3351	-72.0812	329.516	-67.7408	325.734	-43.4948	105.762	-86.8145	-300.756	182.37	365.105	-345.956	101.97	-125.138	86.1953
3117	-130.593	3.4856	1.14592	70.8586	47.9044	-98.5672	-190.103	-42.5365	157.967	46.985	36.2474	40.8168	52.2708	-103.172	75.0888	-58.8816	163.748	-154.188	163.156	-64.0038	163.47	-54.4649	-51.4602	-75.3012	338.004	-77.0116	340.476	-58.9095	106.887	-83.8814	-301.728	185.404	362.468	-344.098	104.449	-126.246	86.4275
3118	-142.898	3.51287	1.10203	68.1471	43.8713	-97.5542	-187.576	-45.5089	151.781	53.3849	36.5025	44.015	43.3762	-94.327	84.0372	-69.6066	163.119	-155.271	160.057	-59.8829	167.639	-59.1706	-50.8599	-72.5333	328.409	-68.2305	335.551	-52.1814	105.126	-83.6714	-305.632	186.361	376.053	-356.377	107.941	-128.319	83.9897
3119	-138.3	3.54387	1.04721	66.9001	42.8144	-96.6339	-182.394	-50.2661	147.254	57.4083	37.6223	45.4684	39.432	-90.5756	88.0048	-74.3496	162.98	-153.904	164.842	-65.1065	165.183	-57.0267	-51.4044	-67.3402	312.668	-52.8892	319.469	-34.5557	101.566	-83.5785	-309.269	189.797	377.966	-359.111	107.381	-127.826	84.7021
3120	-152.007	3.53027	1.06367	67.2332	43.6252	-95.5603	-182.716	-50.17	144.76	60.0593	37.989	45.5953	38.5178	-89.6706	87.8005	-74.2931	163.092	-151.454	173.205	-74.4347	161.243	-53.3026	-52.6253	-66.754	309.772	-50.5679	320.998	-35.3964	101.005	-83.671	-309.601	191.256	371.985	-354.391	105.908	-127.394	85.3638
3121	-140.005	3.53788	1.06605	66.7774	42.4019	-95.8238	-181.09	-51.4494	145.138	59.4385	38.1359	46.113	36.3557	-87.584	88.7372	-75.6627	163.314	-152.911	169.448	-70.0262	162.085	-54.2074	-51.9073	-67.6118	312.933	-53.2593	321.865	-37.0876	101.941	-83.2021	-309.213	188.917	378.202	-359.133	107.974	-127.736	84.481
3122	-143.233	3.53928	1.07936	66.7802	42.0935	-95.3142	-176.054	-55.1486	143.929	59.3743	39.8519	46.2361	34.463	-85.5315	87.72	-75.0563	163.577	-152.946	168.943	-69.405	161.342	-53.7538	-51.7534	-67.5788	313.048	-53.3624	321.594	-36.7132	101.992	-82.6386	-312.65	191.926	377.799	-359.507	107.497	-127.19	85.4366
3123	-128.949	3.55568	1.05322	66.3649	41.5087	-95.5666	-176.029	-55.2209	142.838	60.2123	39.8177	46.4261	33.0625	-83.9195	87.3592	-74.9925	163.523	-152.838	169.776	-70.2483	160.555	-53.1691	-51.7249	-67.7307	314.394	-54.3822	320.211	-35.5564	102.262	-82.8007	-312.366	190.971	380.852	-361.876	108.198	-127.327	85.0715
3124	-138.141	3.54338	1.06616	66.209	41.2468	-95.5644	-175.007	-55.9965	142.764	60.1172	40.0139	46.6837	32.1681	-82.9683	87.8556	-75.7131	163.548	-150.851	174.452	-76.3255	159.277	-51.1673	-52.6993	-68.0782	316.119	-55.8312	319.945	-35.5837	102.676	-82.9482	-312.853	191.445	380.591	-361.863	108.04	-127.173	85.3891
3125	-123.908	3.55613	1.04005	66.0186	41.2334	-95.403	-172.517	-57.997	143.075	59.4852	40.6294	46.9366	31.5093	-82.3067	88.5626	-76.6572	163.632	-149.875	179.236	-81.5019	159.179	-51.2106	-53.005	-68.4001	317.524	-57.0125	319.823	-35.7013	103.033	-83.3018	-310.649	188.88	381.308	-361.793	108.71	-127.416	84.9259
3126	-133.418	3.52898	1.09665	66.7692	41.3816	-94.3188	-172.577	-57.5291	142.937	59.4743	41.5192	46.8495	30.4558	-81.8239	87.5619	-75.8754	164.741	-150.206	179.731	-81.8413	158.893	-50.9665	-52.9288	-71.2813	325.1	-64.5584	329.316	-45.8042	104.897	-82.8597	-312.94	191.479	377.358	-359.536	107.495	-126.684	86.4676
3127	-121.673	3.52255	1.1299	67.2629	41.4698	-95.1131	-176.224	-54.1189	144.638	57.9151	40.6577	46.5296	28.5836	-80.7146	84.4787	-72.798	165.708	-152.443	171.135	-72.2126	159.76	-51.9165	-51.7619	-70.3816	324.073	-62.9927	322.421	-38.9893	104.452	-82.5635	-316.13	195.089	377.142	-360.48	106.269	-125.591	88.6157
3128	-121.877	3.52638	1.13312	67.6274	41.4365	-95.4218	-177.867	-52.9863	144.305	58.5168	40.0524	46.498	27.5536	-79.8234	83.5155	-71.9714	166.06	-154.876	165.36	-65.2362	163.264	-55.6646	-50.5467	-71.5054	327.146	-65.9275	328.275	-45.9399	105.003	-81.948	-318.799	198.211	376.636	-360.191	104.767	-123.645	88.7158
3129	-113.498	3.54064	1.15584	67.5502	40.2822	-95.2564	-173.446	-56.9056	142.399	59.9429	40.8171	47.2067	22.8298	-75.9939	82.8317	-72.0609	167.209	-156.706	158.206	-57.2929	167.835	-60.1172	-49.5376	-72.3148	329.147	-68.2076	330.732	-47.928	105.456	-79.9091	-330.369	208.958	377.725	-364.979	103.121	-122.527	92.5805
3130	-105.903	3.55152	1.15304	68.7058	42.2148	-95.2628	-172.68	-57.7719	142.353	60.161	40.7042	47.0665	24.6007	-77.2824	83.2568	-72.1133	166.245	-158.019	153.545	-51.9912	172.505	-64.7538	-48.7322	-72.0493	328.855	-67.6321	328.563	-45.994	105.529	-80.6805	-324.572	203.991	372.625	-359.077	103.471	-122.991	91.9888
3131	-92.0152	3.57251	1.20701	68.8777	43.4468	-94.9992	-176.933	-53.3934	144.261	58.3526	40.5702	47.244	22.1172	-76.9188	79.1239	-68.6391	169.36	-158.809	149.486	-47.7446	174.974	-66.9537	-48.2507	-72.0183	324.097	-62.992	322.602	-39.2769	105.849	-81.6143	-322.194	202.6	371.076	-357.333	104.456	-124.615	92.209
3132	-77.6591	3.5446	1.25912	67.3878	41.6858	-94.3655	-179.819	-50.2376	146.574	56.1582	40.8373	46.6138	22.4094	-77.1992	75.9663	-65.3243	169.617	-157.941	153.569	-52.1776	171.706	-63.8606	-48.6763	-70.8173	321.803	-60.5721	318.413	-34.9334	105.028	-81.4528	-326.235	205.366	378.948	-365.088	105.031	-124.443	92.8127
3133	-86.8088	3.53612	1.2291	67.5925	40.8082	-94.202	-178.846	-51.3666	145.321	57.5052	40.9189	45.4975	27.7254	-81.4513	74.5503	-63.0053	168.447	-156.106	160.768	-60.3084	167.226	-59.2839	-49.8061	-73.5773	329.442	-68.2298	328.572	-45.755	106.9	-82.0715	-326.034	205.226	380.612	-366.677	104.603	-124.879	92.4653
3134	-95.8222	3.51968	1.24602	69.4644	44.2066	-94.3543	-174.109	-56.2693	143.359	59.4937	40.9928	44.6118	28.9964	-81.882	71.588	-59.3937	167.189	-157.932	153.234	-52.6436	174.471	-65.1229	-49.6594	-71.7241	326.881	-65.897	329.404	-46.8065	105.473	-81.9128	-322.148	202.747	368.991	-355.987	102.708	-123.947	93.2817
3135	-84.5171	3.52774	1.25056	70.2441	45.795	-95.017	-178.758	-52.4929	143.88	59.4071	39.8513	44.0336	29.3989	-81.793	68.4338	-55.9724	166.542	-157.515	154.536	-54.1968	173.216	-63.9254	-49.705	-71.4183	325.432	-64.8014	329.963	-46.8961	105.115	-81.2602	-320.317	200.468	362.942	-350.677	102.174	-123.317	94.5276
3136	-97.3219	3.52385	1.21638	69.5714	44.5759	-95.0841	-175.643	-55.6486	142.109	61.0713	40.0088	44.2388	30.9828	-82.9273	71.3435	-58.7104	165.755	-156.94	155.151	-55.0047	173.411	-64.1261	-49.7579	-72.6687	329.687	-69.2249	333.854	-50.4467	105.687	-81.231	-321.766	201.221	366.837	-354.286	102.691	-123.847	93.6373
3137	-109.028	3.56668	1.12358	66.8162	41.4238	-94.9926	-174.487	-56.8716	140.32	62.8011	40.1203	44.9548	38.7584	-89.0368	82.0627	-68.4725	162.252	-153.842	164.719	-65.9498	166.127	-57.0096	-51.2965	-66.9478	312.564	-52.6868	317.856	-32.5661	101.626	-80.2599	-327.977	204.924	376.97	-364.672	104.213	-125.347	93.0825
3138	-106.518	3.52404	1.13951	66.3194	41.7228	-95.3498	-170.095	-59.785	142.961	59.1353	41.2075	43.2873	46.4338	-93.3434	83.9563	-68.347	157.554	-152.016	167.911	-70.2796	162.652	-52.9854	-52.3023	-65.0818	313.218	-52.725	315.41	-31.3937	100.663	-80.7021	-325.177	202.35	377.086	-364.1	104.405	-125.322	92.6687
3139	-99.3749	3.54025	1.1177	67.4098	41.1575	-95.9459	-173.785	-56.4564	143.836	58.4752	40.3743	43.7973	45.369	-92.3493	85.2032	-69.8914	157.35	-152.445	165.922	-68.0327	163.611	-53.8832	-52.0409	-69.3717	325.334	-64.2455	326.725	-44.3057	103.98	-81.1814	-323.276	200.683	377.413	-363.787	104.643	-125.545	92.0344
3140	-105.139	3.53666	1.12705	67.1028	42.8045	-95.8707	-171.85	-58.0643	144.171	57.9617	40.7565	44.1862	44.8469	-91.8157	86.4355	-71.3458	157.078	-152.154	164.843	-67.4071	163.23	-52.8877	-52.2666	-66.4414	316.629	-55.7543	317.862	-34.8853	102.244	-82.0072	-318.167	196.445	373.163	-358.567	104.804	-125.892	91.126
3141	-91.018	3.54227	1.13154	67.3585	41.6636	-95.8732	-175.708	-55.0414	144.047	58.7003	39.9283	44.8793	42.2462	-89.1	87.2532	-72.8334	156.948	-151.503	168.768	-71.4954	160.409	-50.5016	-52.6008	-70.6275	328.975	-67.4064	329.431	-48.2656	105.546	-81.5126	-317.84	195.075	375.417	-360.33	106.112	-125.934	91.0891
3142	-99.0895	3.549	1.16287	68.0741	43.9111	-94.2249	-165.773	-63.2218	140.222	61.3795	42.6164	44.1979	47.9862	-94.0871	88.7095	-73.2385	155.462	-152.574	163.216	-65.6383	162.248	-51.9165	-52.0695	-67.7958	318.596	-57.9337	325.077	-42.6044	103.367	-82.4818	-311.286	189.864	370.615	-354.662	105.589	-127.195	90.0138
3143	-94.7721	3.55324	1.14108	66.3266	41.2074	-94.1757	-165.782	-63.181	140.232	61.3576	42.6701	44.1542	49.9839	-96.2482	89.7357	-74.2514	155.962	-152.514	164.505	-66.6047	162.818	-52.9901	-51.691	-68.5954	319.592	-59.2054	325.308	-41.804	103.283	-81.9143	-311.556	186.37	385.645	-366.909	109.423	-128.991	87.2583
3144	-85.5626	3.56433	1.10144	65.5619	41.3605	-95.1833	-171.149	-58.8243	142.479	59.691	41.1712	43.7602	51.349	-97.8927	88.465	-72.8373	156.473	-151.722	168.212	-70.6596	159.123	-49.6041	-51.9268	-67.3055	315.785	-55.3629	319.327	-35.3113	102.441	-82.1536	-309.839	184.18	387.381	-367.733	109.787	-128.883	86.5419
3145	-69.423	3.56807	1.10609	66.3084	40.9393	-95.5718	-172.209	-57.7227	143.359	58.6933	40.9587	43.5881	51.8798	-98.8586	87.9385	-72.3092	157.248	-153.135	164.201	-65.8699	161.255	-51.8813	-51.1215	-69.9904	323.579	-62.6056	323.991	-40.7869	104.386	-81.7894	-308.673	181.6	390.85	-369.71	111.105	-128.92	85.6873
3146	-84.2379	3.56636	1.10881	65.9882	42.8484	-95.597	-177.255	-53.8588	142.289	60.524	39.8414	43.4099	52.1544	-99.494	87.1808	-71.5606	157.876	-154.089	162.302	-63.5212	163.684	-54.2389	-50.7869	-66.5117	312.409	-52.1757	315.862	-31.1459	101.68	-82.1432	-307.067	180.841	384.996	-364.593	110.522	-128.782	85.9525
3147	-75.26	3.5716	1.12191	67.0165	42.4076	-95.5935	-171.296	-58.605	143.714	58.4406	40.935	43.5645	51.9179	-99.6703	87.7178	-72.0724	158.082	-155.75	155.813	-56.2997	168.031	-58.3142	-49.7937	-70.9026	324.449	-64.0655	330.342	-46.8953	104.833	-81.5746	-307.557	180.52	385.69	-365.389	110.767	-128.646	86.2146
3148	-53.0368	3.59378	1.07865	66.0493	41.9896	-95.8299	-175.35	-55.1839	143.786	58.7522	40.1909	43.631	51.5746	-99.2902	87.2891	-71.7661	158.065	-154.531	162.196	-62.9798	164.324	-55.2012	-50.3916	-68.0418	316.771	-56.3298	319.668	-35.4693	102.848	-81.6775	-307.02	179.359	388.912	-367.573	111.386	-128.726	85.4129
3149	-64.5002	3.5851	1.09745	66.9856	42.2926	-95.5133	-177.25	-53.8642	142.182	60.6506	39.892	43.5199	52.0935	-100.082	86.9069	-71.429	158.652	-154.969	161.149	-61.7763	165.129	-55.9033	-50.3818	-71.4548	326.024	-65.4396	330.129	-46.764	105.077	-81.8377	-306.769	179.704	385.69	-365.08	110.783	-128.529	85.9017
3150	-88.135	3.57322	1.09606	66.8675	42.4863	-95.6908	-174.11	-56.6101	142.94	59.7531	40.1419	43.4353	52.6885	-100.938	86.8838	-71.1944	158.729	-151.612	168.936	-71.2095	160.303	-50.7094	-51.8321	-72.5421	328.58	-68.1571	333.703	-50.3021	105.636	-81.8589	-306.941	180.586	382.319	-362.678	109.819	-128.213	86.5211
3151	-78.8027	3.60549	1.03364	65.2327	40.9191	-95.6224	-169.884	-60.3246	142.397	59.921	40.7968	44.2632	54.3348	-102.229	92.4235	-76.7454	157.629	-149.33	175.287	-78.6131	158.2	-48.5855	-52.8206	-68.8239	316.821	-57.039	325.188	-40.3592	102.996	-81.2066	-304.553	174.289	393.914	-370.625	113.942	-130.115	82.6356
3152	-79.7064	3.63683	1.013	65.2163	42.8036	-95.882	-168.819	-60.9247	143.652	58.4275	40.972	44.6888	53.4962	-102.426	92.7422	-77.4395	159.291	-148.58	178.929	-82.5207	158.81	-49.1967	-53.2248	-67.0196	308.501	-49.1293	318.048	-32.2308	102.221	-82.1109	-303.482	174.821	385.556	-363.929	113.243	-130.256	83.37
3153	-92.5634	3.61769	1.02528	65.2742	40.1632	-95.6265	-172.754	-57.2794	143.681	58.5343	40.7535	44.9107	56.5702	-104.925	97.3819	-81.7352	158.181	-147.359	179.041	-83.6218	157.197	-46.8698	-54.2516	-72.1133	326.264	-65.6064	328.947	-45.3834	105.715	-81.7581	-307.056	177.498	393.027	-370.779	113.403	-129.976	83.2586
3154	-96.4825	3.58824	1.03343	65.444	39.5696	-95.2781	-171.132	-59.3977	143.557	59.2241	40.6416	45.0457	56.6528	-105.663	97.7022	-81.9981	158.406	-148.502	173.484	-77.8751	160.253	-49.3065	-53.9753	-72.7445	330.508	-69.307	328.507	-45.5057	106.135	-82.2995	-307.308	178.284	396.146	-373.286	112.939	-129.784	82.8295
3155	-115.595	3.58697	1.03811	66.0478	41.3164	-95.503	-171.891	-58.4124	143.944	58.6065	40.6444	45.3064	55.5812	-104.299	98.2325	-82.6702	157.934	-147.092	174.997	-80.3976	159.183	-47.571	-54.6452	-71.8366	326.927	-66.2264	329.147	-45.792	105.519	-83.3116	-305.053	178.341	386.54	-365.392	110.983	-129.399	83.6658
3156	-109.937	3.59189	1.02083	66.4326	41.3872	-95.9575	-174.646	-55.7947	144.312	58.2087	40.1431	45.5746	54.6148	-103.372	98.7035	-83.3265	157.894	-147.223	173.151	-78.44	161.822	-49.9396	-54.6235	-72.2207	329.273	-68.0978	327.045	-43.9902	105.751	-83.7766	-304.031	177.956	386.294	-364.999	110.447	-129.112	83.6727
3157	-115.055	3.58592	1.03416	67.0517	42.9909	-95.3925	-170.93	-58.8677	143.578	58.5309	41.1573	45.7704	53.9222	-102.768	98.89	-83.542	157.662	-146.876	171.539	-77.1663	161.208	-48.9581	-54.7012	-71.6759	326.663	-65.9269	328.675	-45.2786	105.256	-84.3231	-301.582	177.125	378.779	-358.485	109.033	-128.876	84.1207
3158	-127.693	3.57489	1.04668	66.2128	41.2643	-95.353	-171.435	-58.3881	143.358	58.7345	41.1466	45.6563	55.859	-104.387	100.347	-84.6413	157.032	-148.346	164.292	-69.3662	162.876	-50.3272	-54.0784	-72.9894	330.087	-69.5672	334.13	-50.7258	105.787	-83.8891	-307.317	182.413	384.664	-364.957	108.706	-128.76	84.4379
3159	-137.378	3.57282	1.06167	67.1658	42.5768	-95.5975	-177.117	-54.4012	142.658	60.7267	39.3364	45.4935	56.3159	-105.629	99.9035	-83.924	157.654	-149.364	161.31	-65.8088	163.931	-51.5227	-53.5088	-71.5861	325.139	-64.6541	328.715	-44.9053	104.965	-84.383	-305.567	182.042	379.965	-360.703	107.753	-128.544	84.7686
3160	-132.488	3.58409	1.03018	66.9417	41.5777	-95.8456	-177.077	-54.2253	143.491	59.7135	39.3986	45.8218	56.3033	-105.47	102.098	-86.2146	157.391	-147.392	166.781	-72.2362	160.38	-48.023	-54.5397	-72.0725	328.475	-67.3563	326.614	-43.3818	105.461	-84.4747	-306.938	183.373	382.47	-363.113	107.576	-128.24	84.908
3161	-131.606	3.56993	1.04823	66.9993	42.2342	-95.4708	-172.023	-57.9739	143.793	58.4838	40.8818	45.8826	55.472	-104.683	102.059	-86.3133	157.516	-150.789	153.126	-57.2269	169.189	-56.039	-52.8948	-73.1443	330.438	-70.0832	335.839	-52.2709	105.776	-84.6707	-307.09	183.999	381.362	-362.125	107.329	-128.424	84.3853
3162	-137.153	3.57663	1.05303	66.4627	41.7384	-95.3575	-177.562	-54.2417	141.4	62.0749	39.2889	45.9481	55.5944	-105.008	102.887	-86.9898	157.32	-150.382	156.285	-60.4084	164.59	-52.0778	-53.1001	-70.7063	321.989	-62.0672	330.497	-46.2215	104.071	-83.7855	-307.754	183.024	383.636	-364.097	108.364	-128.47	84.2254
3163	-125.428	3.60635	1.00439	66.2616	42.3492	-95.7674	-175.69	-55.4069	143.6	59.5565	39.6082	46.0641	56.0083	-105.479	104.003	-88.1805	157.581	-147.299	168.559	-73.8345	156.632	-44.8304	-54.5075	-68.2179	315.739	-55.6672	320.706	-36.0324	102.7	-84.1527	-306.508	182.367	380.178	-360.945	107.923	-128.178	84.5103
3164	-128.393	3.60459	1.01814	66.0112	42.2479	-95.6129	-174.754	-56.1885	143.188	59.7527	39.9688	45.9214	57.289	-106.566	104.71	-88.8985	157.705	-145.698	174.186	-80.2118	154.75	-43.0812	-55.1971	-68.3779	317.054	-56.7104	318.638	-34.1275	103.034	-83.8309	-307.008	182.033	380.431	-361.253	108.398	-127.953	84.8307
3165	-111.551	3.63555	0.975186	65.9683	42.2262	-95.5102	-174.508	-56.5253	143.485	59.5517	40.0181	46.2212	56.9037	-106.648	105.436	-89.7849	157.859	-145.754	176.622	-82.4673	156.379	-45.0465	-54.9935	-68.2777	317.345	-56.8997	318.091	-33.6515	103.027	-84.154	-307.848	183.508	379.398	-360.62	107.831	-127.619	85.2836
3166	-122.775	3.60042	1.01699	65.8951	41.7175	-95.2054	-175.281	-56.1511	143.182	60.3664	39.6953	45.7047	57.4786	-107.468	103.745	-87.8673	158.572	-146.61	175.987	-81.1529	157.651	-46.6341	-54.4983	-68.9646	319.469	-58.853	318.518	-34.2458	103.537	-83.5771	-308.676	182.664	382.487	-363.292	108.959	-127.658	85.198
3167	-133.079	3.58681	1.02453	67.1638	42.6847	-95.254	-172.773	-58.0304	143.644	59.4687	40.2532	45.213	59.2694	-109.373	102.861	-86.6623	158.96	-147.598	173.661	-78.3122	159.953	-48.827	-54.1406	-71.6531	326.15	-65.7503	329.917	-46.1256	105.098	-83.9533	-307.884	183.395	376.811	-358.551	107.647	-127.49	85.4543
3168	-136.001	3.59214	1.00804	66.2705	41.9983	-95.5214	-172.245	-58.0109	144.569	58.0119	40.6515	45.6534	56.847	-106.75	102.294	-86.683	159.016	-144.081	180.424	-87.0694	156.592	-44.7417	-55.8944	-71.5614	324.764	-64.6266	328.922	-44.2891	104.791	-84.2172	-303.693	177.997	382.873	-362.183	109.918	-129.206	82.9097
3169	-128.677	3.61261	0.982167	66.0635	41.1666	-95.7818	-170.939	-58.6529	145.185	56.8371	41.0604	45.9538	55.5356	-105.63	102.511	-87.1569	159.234	-141.711	186.053	-94.1854	155.983	-43.4083	-57.4494	-71.8939	327.252	-66.4352	326.59	-42.7969	105.262	-84.2779	-304.935	179.027	386.117	-365.095	109.94	-129.072	82.7323
3170	-144.129	3.57714	1.01148	65.7768	40.8658	-95.6473	-172.61	-57.3917	143.975	58.2168	40.7944	46.0227	56.2147	-105.756	104.103	-88.601	158.282	-142.876	178.252	-86.2005	153.385	-40.3866	-57.2983	-73.1362	330.567	-70.148	335.042	-51.4684	105.757	-84.4141	-307.21	182.804	384.552	-364.723	108.305	-128.739	83.3418
3171	-137.671	3.58815	1.01746	65.9723	40.7533	-95.2579	-175.424	-56.0517	141.305	62.0085	39.704	46.0151	56.5698	-106.506	103.918	-88.1211	158.194	-143.469	176.724	-84.2614	151.89	-39.2933	-56.999	-71.0772	324.829	-64.0566	325.843	-42.2156	104.725	-84.4147	-305.096	179.838	388.185	-366.898	109.503	-129.054	82.5759
3172	-157.485	3.57032	1.01931	65.8549	41.2457	-95.371	-171.11	-59.3751	144.285	58.5337	40.6242	46.0245	56.4316	-106.511	103.624	-87.9479	158.511	-141.775	180.922	-89.6762	152.836	-39.5957	-57.7827	-72.2668	327.29	-67.0161	332.976	-49.184	105.25	-84.8231	-306.726	183.191	383.224	-363.412	107.861	-128.776	83.0734
3173	-157.789	3.59034	0.994089	65.94	42.3168	-95.0015	-171.719	-59.8028	143.001	60.729	39.9917	46.4184	56.138	-106.385	105.075	-89.4909	158.387	-141.563	184.185	-92.8623	154.443	-41.549	-57.5736	-70.3767	319.962	-60.5243	331.104	-46.1791	103.746	-85.1424	-305.299	182.494	378.63	-359.256	107.275	-128.753	82.6934
3174	-163.059	3.60496	0.982921	65.6486	42.5567	-95.2653	-173.847	-57.8167	143.365	60.3857	39.6586	46.3322	59.5383	-108.629	108.307	-92.3866	157.187	-139.654	190.029	-99.8129	155.526	-42.1771	-58.6454	-70.77	320.544	-61.4483	334.214	-49.0061	103.705	-85.2225	-305.871	183.855	377.04	-358.243	106.232	-128.741	82.367
3175	-163.076	3.6115	0.99348	65.3314	42.2215	-95.0153	-174.341	-57.4418	141.97	61.6923	39.7629	46.3751	59.16	-107.58	108.465	-92.5429	156.409	-138.137	194.227	-105.371	156.348	-42.1313	-59.7161	-67.2269	312.139	-52.5601	320.82	-35.5952	101.551	-84.8566	-310.2	188.328	378.331	-360.449	104.363	-127.047	83.596
3176	-152.626	3.6091	0.981627	65.8875	42.0689	-95.23	-173.659	-57.5791	143.071	60.1691	40.1047	46.4036	58.4822	-106.591	108.172	-92.3986	156.375	-139.742	190.705	-100.808	155.402	-41.8966	-58.6057	-69.9481	320.851	-60.7107	326.657	-42.5419	103.721	-85.2348	-305.151	182.514	380.165	-360.466	106.017	-127.778	82.5584
3177	-161.974	3.60054	0.990142	65.7154	41.1795	-95.3712	-171.308	-58.9574	144.139	58.4638	40.7782	46.2882	59.6484	-107.958	108.818	-92.9528	156.949	-141.707	184.069	-92.7826	152.888	-40.1114	-57.485	-69.6309	318.716	-58.9132	326.193	-41.3693	103.236	-84.9591	-308.504	186.237	382.588	-363.506	105.19	-127.615	83.0906
3178	-155.835	3.59729	1.00562	66.2249	41.5448	-95.2957	-170.101	-59.7853	143.902	58.4015	41.1585	45.7556	61.5608	-110.075	107.59	-91.3862	157.391	-142.545	182.197	-90.2972	151.589	-39.2269	-57.2182	-70.5455	322.685	-62.2157	325.483	-41.5144	104.264	-85.154	-305.377	182.692	383.728	-363.378	106.567	-128.168	82.5148
3179	-165.645	3.5938	1.0026	66.1126	42.3681	-95.1263	-171.053	-59.6954	143.804	59.2731	40.5399	45.6512	61.5638	-110.2	106.669	-90.5301	157.679	-142.191	186.843	-95.149	154.237	-41.8354	-57.2669	-70.3093	320.122	-60.4836	329.459	-44.5765	103.646	-85.1922	-306.051	184.524	378.777	-359.616	105.242	-128.086	82.8644
3180	-157.445	3.59316	1.01365	65.9231	41.2691	-94.9383	-172.865	-58.6111	142.207	61.2721	40.1132	45.6548	62.9168	-110.816	108.166	-91.9487	156.985	-142.293	186.601	-94.9986	152.098	-39.8347	-57.3216	-71.4913	325.579	-64.9832	327.398	-43.5822	104.846	-85.1911	-305.235	182.601	385.121	-364.496	106.749	-128.571	82.1638
3181	-157.774	3.59214	1.01792	66.2899	41.5384	-95.5139	-175.229	-56.0361	143.479	59.8419	39.6983	45.6113	63.741	-111.585	109.17	-92.7924	156.955	-141.491	187.039	-95.9803	152.129	-39.378	-57.8972	-71.8439	327.778	-66.6955	325.711	-42.401	105.318	-85.475	-303.674	180.979	385.037	-363.839	107.345	-128.802	81.7479
3182	-155.135	3.56308	1.04304	66.1136	40.5713	-95.642	-171.956	-58.0942	144.669	57.7574	40.6883	45.6723	63.0918	-111.21	108.736	-92.4367	157.275	-143.762	175.553	-83.5173	150.726	-37.7906	-56.9896	-72.5274	330.394	-69.0774	327.03	-44.0776	105.884	-85.6609	-303.078	179.956	390.622	-368.079	108.272	-129.287	80.8807
3183	-164.838	3.56189	1.03167	65.3567	40.7629	-95.2914	-171.182	-59.4388	143.857	59.0706	40.5327	45.7917	62.9465	-111.007	109.001	-92.6943	156.869	-144.275	175.135	-82.9212	150.603	-37.903	-56.5411	-69.4822	318.197	-58.4976	327.471	-42.5688	103.134	-85.6332	-304.977	182.333	389.085	-367.338	107.723	-129.663	80.6072
3184	-160.116	3.58757	0.998116	65.459	40.6439	-95.67	-176.68	-54.8391	143.89	59.5881	39.3779	45.9255	62.9159	-110.632	109.923	-93.8318	156.806	-142.833	182.69	-90.9677	150.694	-38.3519	-57.192	-70.754	322.897	-62.4504	326.423	-42.4371	104.4	-85.9352	-304.134	181.562	389.35	-367.152	107.973	-129.688	80.2786
3185	-167.238	3.58097	1.00619	65.4664	40.6549	-95.611	-172.611	-57.7324	144.416	58.2215	40.4754	45.7248	64.293	-112.295	110.265	-93.9968	157.334	-144.438	177.191	-84.4453	150.805	-38.7869	-56.3201	-71.6138	324.082	-63.9864	331.281	-47.183	104.762	-86.0723	-305.777	184.063	388.012	-366.545	107.393	-129.79	80.4786
3186	-162.929	3.59433	1.00447	65.8588	40.8528	-95.6649	-172.712	-57.3725	144.047	58.2698	40.6683	45.6038	65.0667	-112.972	109.974	-93.5689	157.099	-141.632	183.789	-92.5486	150.382	-37.8234	-58.0026	-71.9986	327.305	-66.3589	327.412	-44.1237	105.451	-86.1762	-304.232	182.051	388.619	-366.554	108.083	-129.855	80.2483
3187	-170.331	3.56435	1.02658	64.9531	39.2795	-95.656	-171.133	-58.5102	144.485	57.5026	41.1057	45.6452	65.2317	-113.139	110.028	-93.5047	156.729	-142.622	175.936	-84.518	149.868	-36.8663	-57.8666	-73.287	330.76	-70.229	335.337	-52.0426	106.04	-85.831	-308.99	186.758	393.373	-371.785	107.885	-130.042	80.347
3188	-180.118	3.58805	1.02192	65.2855	41.4274	-95.5148	-176.154	-55.2328	142.433	60.8525	39.5417	45.7577	65.8991	-114.558	111.041	-94.2028	157.05	-141.476	179.874	-88.9484	148.962	-36.1038	-58.3591	-67.8631	314.855	-54.4875	317.312	-32.6586	102.454	-86.3353	-308.767	188.13	384.935	-364.819	106.621	-129.561	81.5684
3189	-183.067	3.58797	0.991995	66.2656	42.095	-95.3218	-171.168	-59.5757	144.925	58.2281	40.4265	45.9542	65.0337	-113.78	111.463	-94.9037	157.295	-143.298	179.407	-87.3191	152.615	-40.4654	-56.8961	-71.0533	322.639	-62.7419	331.543	-47.3854	104.52	-86.7875	-307.01	187.703	379.129	-359.606	105.524	-129.392	81.541
3190	-190.354	3.59247	0.999132	66.1471	42.4777	-94.9763	-170.437	-60.0545	143.684	59.2671	40.812	45.9627	67.0067	-114.567	113.987	-97.2679	156.158	-141.483	184.79	-93.7127	153.115	-40.619	-57.8134	-71.0425	322.047	-62.5945	334.217	-49.6095	104.113	-86.8652	-308.772	190.972	375.677	-357.356	103.539	-128.984	81.9072
3191	-174.304	3.65025	0.998155	68.3607	46.4259	-95.4143	-173.574	-57.6986	144.331	59.1539	39.8464	46.8343	62.6298	-112.473	109.068	-93.5517	159.656	-139.523	190.816	-100.755	152.363	-39.779	-58.2342	-72.2716	317.22	-58.0145	328.207	-42.2134	104.951	-87.591	-298.605	182.6	362.254	-343.655	105.029	-131.518	81.7949
3192	-195.165	3.63116	1.01226	65.5236	40.1873	-95.481	-173.65	-57.3875	144.284	58.9289	40.0134	46.7928	62.1762	-112.244	108.669	-93.3806	160.588	-141.606	183.861	-92.091	149.509	-38.0522	-56.88	-72.8404	318	-58.5984	326.544	-40.1015	105.675	-87.2128	-311.234	192.451	386.49	-367.289	105.779	-130.952	81.1362
