## Supplemental Data 1 for "Linearised loop kinematics to study pathways between conformations": w_torsion_0.6_trial6.csv (part 2 of 2)

iteration	score	CA_rmsd_start	CA_rmsd_target	torsion_rmsd_start	torsion_rmsd_target	phi_9	psi_9	phi_10	psi_10	phi_11	psi_11	phi_12	psi_12	phi_13	psi_13	phi_14	psi_14	phi_15	psi_15	phi_16	psi_16	phi_17	psi_17	phi_18	psi_18	phi_19	psi_19	phi_20	psi_20	phi_21	psi_21	phi_22	psi_22	phi_23	psi_23	phi_24	psi_24	file
3193	-199.133	3.61299	1.03708	66.8589	42.2962	-95.4855	-177.093	-54.8674	142.884	60.9361	39.0817	46.376	64.5276	-114.64	109.154	-93.4945	160.76	-142.956	181.285	-88.9976	149.831	-38.3074	-56.6304	-74.3304	324.299	-64.3622	330.82	-45.7373	106.99	-88.2105	-307.068	190.55	377.546	-358.594	104.487	-130.564	81.4399
3194	-198.332	3.605	1.02677	67.244	43.3134	-95.3076	-172.042	-59.4425	143.8	59.8245	39.8917	46.4672	63.7592	-113.417	109.258	-93.7495	160.317	-142.429	184.022	-92.1971	152.394	-40.593	-57.0323	-72.3911	319.793	-59.9877	326.933	-41.5028	105.478	-88.5793	-304.58	189.446	373.899	-354.667	104.087	-130.829	80.7916
3195	-195.362	3.61183	0.997838	67.886	44.8922	-95.3239	-175.227	-56.9405	142.74	61.28	39.2068	46.1647	65.2192	-115.032	109.112	-93.3063	160.407	-142.772	185.054	-93.2663	153.396	-41.3645	-57.496	-71.2289	318.143	-58.4512	327.984	-42.7589	104.298	-88.8828	-301.02	187.091	368.67	-348.956	101.965	-129.324	80.0574
3196	-199.616	3.6098	1.01106	66.6666	42.6788	-94.859	-172.157	-59.235	141.986	61.4118	40.2893	45.7218	67.5103	-116.42	109.302	-93.2543	159.85	-142.488	187.953	-96.3378	154.021	-42.0636	-57.6065	-70.9149	317.204	-57.3629	326.457	-41.5144	104.36	-88.9782	-306.953	191.415	378.199	-357.632	103.368	-129.88	79.3028
3197	-199.881	3.62393	1.01573	67.9742	44.3319	-94.1715	-174.911	-58.4528	139.569	65.5993	38.9419	45.7986	69.0725	-119.831	109.341	-93.1605	161.088	-142.815	190.004	-98.2381	156.763	-44.8552	-57.8332	-72.2418	323.971	-63.3117	326.739	-42.9113	105.517	-89.1081	-302.364	187.658	372.593	-351.973	103.006	-129.561	79.7152
3198	-209.08	3.58819	1.04087	67.3193	42.8477	-94.3157	-174.656	-58.2938	139.732	65.014	39.2026	45.6734	69.406	-120.132	109.045	-92.7507	161.054	-143.196	183.612	-92.187	154.561	-41.9248	-58.3913	-71.4365	323.256	-62.9375	328.095	-43.7578	104.504	-89.2841	-306.246	192.008	377.549	-357.304	102.119	-129.593	79.6054
3199	-205.455	3.57958	1.04775	67.5948	42.8258	-94.2666	-174.631	-58.9042	141.074	64.2656	38.9009	45.9549	71.276	-122.279	112.131	-95.5846	160.525	-142.447	182.784	-92.1318	151.941	-38.9347	-59.0265	-72.5006	329.403	-68.2847	327.761	-44.5199	105.589	-89.1888	-303.059	187.797	379.995	-358.383	103.768	-130.059	78.993
3200	-209	3.57086	1.05684	67.5776	43.0567	-94.6224	-173.224	-59.3485	141.849	62.7731	39.3361	45.749	72.1274	-122.662	112.232	-95.4051	159.959	-143.502	176.77	-85.4598	150.776	-37.8425	-58.5382	-70.5076	322.968	-62.568	326.28	-41.9848	103.864	-89.404	-303.01	188.722	379.43	-358.016	102.816	-130.18	78.8395
3201	-203.036	3.58138	1.07002	69.5462	45.8755	-94.2191	-172.533	-60.5159	140.89	64.0836	39.3801	45.7527	74.8171	-125.618	114.008	-96.9067	159.75	-141.944	180.483	-90.0253	148.9	-35.9062	-59.3502	-71.8188	328.514	-67.2198	324.695	-41.6652	105.347	-90.0554	-297.106	184.996	368.751	-347.51	101.336	-129.55	79.5525
3202	-200.859	3.58972	1.07385	68.6274	44.3337	-94.1284	-170.812	-61.7256	139.225	65.1578	39.8981	45.4074	78.4264	-129.296	115.042	-97.2492	159.477	-140.52	180.575	-91.047	144.448	-31.087	-60.3693	-72.1313	329.878	-68.6209	326.141	-43.02	105.316	-90.0276	-298.406	184.495	378.154	-356.173	102.808	-130.686	78.5877
3203	-202.665	3.58845	1.07374	68.0445	43.6134	-94.7433	-174.577	-57.4164	141.329	62.518	39.7469	45.3489	78.1982	-128.432	115.032	-97.1852	158.899	-140.334	179.601	-90.2852	143.573	-30.1199	-60.4159	-72.1296	329.108	-68.0183	327.639	-44.5498	105.345	-89.3471	-300.349	185.2	380.705	-358.702	103.51	-130.442	78.7679
3204	-206.775	3.57568	1.08479	67.4328	43.0603	-95.1074	-170.849	-59.8057	143.645	59.3502	40.6298	45.1083	78.6786	-128.413	113.936	-95.8866	158.284	-141.179	175.211	-85.3766	144.88	-31.3765	-59.8072	-73.2538	331.479	-70.8018	334.313	-51.2026	105.958	-89.2718	-301.644	186.693	382.66	-360.725	103.182	-130.434	78.5425
3205	-203.363	3.59306	1.07333	67.3991	43.4894	-95.174	-172.535	-58.4971	142.783	60.405	40.1823	45.3207	78.2746	-127.817	114.591	-96.5597	157.696	-139.912	177.846	-88.6265	143.282	-29.7354	-60.3558	-69.7326	321.387	-60.7739	322.546	-38.7748	103.863	-89.3494	-300.65	185.392	382.281	-360.091	103.553	-130.442	78.485
3206	-212.436	3.58845	1.07642	66.9531	42.4856	-94.5905	-176.727	-56.3936	141.044	63.7498	38.8896	45.2356	79.7435	-129.731	114.639	-96.5377	157.899	-141.846	177.631	-87.0894	147.12	-34.3384	-59.1436	-70.3812	321.216	-61.1452	328.076	-43.7214	103.813	-88.8696	-306.176	191.108	383.844	-362.779	102.608	-130.185	78.9447
3207	-214.338	3.60109	1.07614	66.9389	42.3993	-94.5427	-177.984	-55.4871	140.462	64.6283	38.5227	45.2407	81.6856	-131.703	116.212	-97.9391	157.899	-141.122	180.937	-90.6248	147.114	-34.4372	-59.4605	-70.0488	319.834	-59.8752	327.465	-42.8399	103.474	-88.7902	-309.037	194.479	383.332	-363.045	101.763	-129.989	79.2918
3208	-211.246	3.60279	1.07416	68.3179	44.913	-94.47	-176.843	-56.4435	140.471	64.5015	38.7614	44.9231	83.4665	-133.69	116.028	-97.4287	158.054	-140.031	185.051	-95.5141	147.709	-34.5852	-60.3992	-69.9493	321.491	-61.1802	327.604	-43.7203	103.525	-89.5446	-303.924	191.137	373.812	-353.577	100.71	-129.752	79.3202
3209	-212.385	3.6509	1.07379	69.348	46.2306	-94.4038	-175.045	-58.4344	141.177	64.1273	38.8184	45.5723	84.1119	-137.08	114.991	-96.7905	160.86	-139.326	185.692	-96.4235	146.532	-33.5014	-60.6125	-70.8574	319.727	-59.5303	324.929	-40.5378	104.264	-89.6467	-301.754	189.933	369.656	-349.545	99.9757	-129.718	79.4899
3210	-213.404	3.66065	1.04937	66.7793	42.9299	-94.3016	-176.234	-57.8147	139.994	65.704	38.3411	45.4414	84.8066	-137.687	115.16	-96.9134	160.951	-140.933	185.512	-95.0336	147.668	-35.3405	-59.626	-69.0597	314.21	-53.9653	318.513	-33.9382	103.226	-89.0143	-311.416	197.893	383.25	-363.605	100.454	-129.53	79.7867
3211	-210.985	3.65272	1.05314	68.7591	45.9119	-94.5955	-172.336	-59.5154	141.699	62.1787	40.0896	45.1296	84.6315	-136.538	114.723	-96.575	160.53	-141.632	182.375	-91.4509	148.147	-35.929	-59.2567	-69.1112	314.945	-54.9468	321.421	-36.7245	103.254	-89.8642	-304.568	192.962	370.266	-350.692	99.8951	-129.754	79.6986
3212	-211.352	3.65426	1.05023	67.8823	43.7113	-94.8178	-175.981	-56.7462	141.174	63.2152	39.1092	44.9403	84.8703	-136.25	114.123	-95.9779	160.203	-142.022	184.674	-93.4429	148.673	-36.7827	-58.9274	-70.4502	319.066	-58.7421	324.488	-40.5703	104.439	-89.2887	-308.077	193.844	379.654	-359.319	102.215	-130.058	79.1216
3213	-203.999	3.63476	1.06703	69.5418	46.0389	-94.3675	-176.812	-57.1973	140.67	64.981	38.357	45.0612	86.1833	-138.741	115.2	-96.9361	161.048	-142.689	184.234	-92.7161	152.444	-40.3566	-58.7966	-72.5075	327.902	-66.6418	325.96	-43.2471	106.076	-90.2413	-299.339	186.017	372.435	-350.87	102.852	-130.442	78.485
3214	-206.692	3.62572	1.08373	68.9325	44.7722	-94.7085	-172.261	-59.4098	141.867	61.8533	40.1275	44.7276	85.3275	-136.685	113.82	-95.5901	160.302	-142.487	180.932	-89.6095	150.44	-38.0464	-59.1011	-72.2318	327.891	-66.6327	325.623	-42.9351	105.862	-89.9546	-301.379	187.827	377.372	-355.669	102.695	-130.442	78.485
3215	-209.567	3.60146	1.09127	69.1737	44.7923	-94.2414	-172.845	-60.3515	140.945	64.1592	39.1876	45.1191	84.6288	-136.921	115.082	-96.7745	160.319	-143.858	174.429	-82.4098	150.466	-38.1022	-58.4839	-72.6449	330.804	-69.4962	327.673	-44.8806	106.04	-90.1216	-300.761	188.19	376.923	-355.236	101.773	-130.442	78.485
3216	-212.988	3.60022	1.08992	68.2835	44.067	-94.8637	-171.262	-59.4148	144.25	58.9455	40.691	45.3217	82.1835	-132.357	115.703	-97.8167	158.245	-142.886	172.26	-80.8649	150.129	-37.0687	-58.9042	-71.6918	326.637	-66.1637	330.344	-46.5557	104.806	-89.7152	-303.716	191.494	376.98	-356.113	100.487	-130.003	79.1341
3217	-207.407	3.61336	1.09491	68.0859	43.4662	-94.3584	-173.636	-59.0381	139.689	64.6928	39.5421	45.4287	82.5944	-133.228	115.401	-97.3657	158.065	-143.174	170.964	-79.5201	149.001	-36.095	-58.739	-70.3712	323.042	-62.4162	324.791	-40.8582	104.04	-89.4426	-304.039	190.19	381.633	-360.075	102.022	-130.35	78.7118
3218	-210.828	3.61193	1.09083	68.2289	43.9518	-94.9192	-173.037	-58.664	142.699	61.0232	39.9544	45.5971	82.7445	-133.98	115.954	-97.8882	158.277	-140.468	172.64	-82.7075	144.581	-31.0306	-60.2771	-70.5455	323.046	-62.6332	326.616	-42.459	103.973	-89.4037	-303.083	189.419	379.955	-358.31	102.029	-130.442	78.485
3219	-207.065	3.61799	1.10001	69.0181	45.1251	-94.7163	-170.959	-60.6299	142.41	61.3525	40.1906	45.5587	84.579	-135.747	117.139	-98.9228	158.21	-140.981	172.983	-82.5258	145.626	-32.3958	-59.782	-70.81	324.629	-63.782	324.276	-40.5867	104.391	-89.7713	-299.808	186.916	376.332	-354.4	101.823	-130.442	78.485
3220	-210.893	3.61353	1.09056	68.7868	44.2651	-94.3181	-174.503	-59.0248	141.076	64.2476	38.8457	46.0345	83.7778	-135.898	118.275	-100.131	158.434	-141.29	170.705	-80.2267	144.862	-31.6018	-59.92	-71.9941	328.839	-67.8068	327.377	-43.9808	105.124	-89.7884	-301.228	188.607	379.187	-357.254	101.371	-130.442	78.485
3221	-207.35	3.62088	1.09392	68.6063	44.1063	-94.3711	-173.169	-58.7939	140.572	63.3329	40.07	45.7498	83.0534	-134.04	117.361	-99.2674	157.841	-141.835	168.715	-77.9204	145.59	-32.3756	-59.5621	-71.3863	326.47	-65.611	326.689	-43.1364	104.711	-89.8418	-301.572	188.938	379.553	-357.645	101.317	-130.442	78.485
3222	-212.096	3.62233	1.08083	68.6026	44.6193	-95.0733	-171.7	-59.3461	143.922	59.4478	40.2855	45.8916	81.4823	-131.832	117.589	-99.7444	157.294	-137.613	179.12	-90.5419	139.185	-25.7143	-61.5027	-70.6185	323.847	-63.3473	326.332	-42.2576	104.063	-89.1306	-302.872	190.513	375.546	-354.477	100.334	-129.756	79.3042
3223	-208.449	3.62504	1.10351	68.0745	44.3011	-94.7394	-174.409	-57.3844	140.433	63.0878	39.9788	45.4875	82.6475	-132.33	115.99	-97.942	156.653	-136.666	181.271	-93.2707	137.232	-23.7937	-62.0995	-70.9162	323.871	-63.7376	329.891	-45.4632	103.895	-89.0566	-303.857	191.375	377.426	-356.35	100.407	-130.144	78.9629
3224	-209.395	3.6312	1.11683	67.9698	44.0096	-94.4057	-173.618	-58.6328	139.545	64.4383	39.8143	45.6629	85.1027	-134.898	118.669	-100.366	156.438	-135.805	183.244	-95.7359	136.175	-22.667	-62.541	-70.2209	321.798	-61.6237	327.205	-42.6049	103.434	-89.0067	-305.107	192.519	379.808	-358.689	100.361	-130.25	78.7524
3225	-209.211	3.64007	1.12498	67.9925	43.7974	-94.018	-172.398	-59.8742	138.983	65.1517	40.0224	45.6804	86.7353	-136.696	119.88	-101.457	156.614	-135.621	185.699	-98.1928	137.46	-24.0716	-62.5365	-69.9731	321.176	-60.8854	325.357	-40.8032	103.332	-88.9557	-307.092	194.709	380.589	-359.802	99.8888	-130.084	78.9582
3226	-209.229	3.62693	1.10763	67.7288	43.0967	-94.0348	-172.13	-60.1561	139.31	64.8847	39.9998	45.867	86.0713	-136.167	120.525	-102.262	156.824	-136.943	182.87	-95.7116	140.353	-25.671	-63.4739	-69.3445	323.735	-62.9762	326.962	-43.5919	103.064	-88.7743	-308.391	195.508	382.475	-361.603	99.5797	-129.399	78.9511
3227	-208.678	3.6268	1.11165	68.252	44.2408	-93.692	-171.364	-61.504	140.357	64.6697	39.7226	46.1934	86.8892	-138.07	121.577	-103.254	157.346	-136.989	182.135	-94.8887	138.894	-24.4469	-63.1444	-69.1294	322.379	-61.4952	323.582	-40.2888	103.296	-89.4359	-304.169	191.543	380.158	-358.525	100.69	-130.185	78.6929
3228	-204.135	3.55376	1.11766	67.6633	44.0712	-93.4998	-171.315	-61.8795	139.773	65.5292	39.5414	44.6107	91.8099	-142.919	120.899	-100.586	155.967	-138.285	177.971	-90.0304	139.887	-25.5065	-62.4504	-65.4924	318.144	-56.9868	318.256	-35.14	99.7371	-89.1567	-307.4	195.094	383.199	-361.642	98.5784	-128.261	78.9729
3229	-207.114	3.55191	1.13573	69.3932	45.7461	-93.3285	-171.707	-61.9757	139.05	66.6866	39.2398	44.236	95.8008	-146.483	122.521	-101.542	155.049	-140.619	174.679	-85.2254	143.185	-29.3511	-61.0367	-66.601	323.457	-61.9147	323.193	-41.1047	100.806	-89.5442	-304.3	192.836	376.427	-354.803	97.888	-127.563	79.1343
3230	-207.214	3.56077	1.11039	69.362	46.0521	-94.334	-174.296	-59.0887	141.158	64.0514	39.0047	44.097	94.9949	-145.763	120.914	-100.034	155.258	-142.051	168.113	-78.0997	143.847	-29.8251	-60.41	-66.2382	321.684	-60.0405	320.421	-38.3845	100.678	-89.9806	-303.077	192.241	375.745	-353.99	98.2355	-128.173	79.0954
3231	-201.889	3.5577	1.12536	69.6546	46.4231	-94.2948	-175.201	-58.5309	140.556	64.8624	38.741	43.6828	98.4827	-148.572	122.266	-100.629	154.883	-145.14	163.076	-71.6661	148.272	-34.7808	-58.5819	-66.1402	322.178	-60.1506	320.185	-38.9294	100.722	-90.4381	-302.321	192.013	376.291	-353.717	97.1412	-126.851	78.3864
3232	-196.376	3.55525	1.15129	70.0479	47.6019	-94.1116	-175.533	-58.406	139.122	66.3832	38.6143	43.3431	100.793	-150.952	122.069	-100.166	155.178	-146.702	161.211	-68.6623	150.218	-37.215	-57.5691	-65.6113	320.029	-57.9401	317.448	-36.1797	100.428	-90.7778	-300.501	190.993	373.078	-350.554	97.1404	-127.199	78.5115
3233	-191.429	3.56443	1.15062	69.8505	48.2299	-93.9973	-176.126	-58.2359	138.365	67.5315	38.2646	43.3584	99.9456	-149.811	121.075	-99.4822	155.33	-147.285	164.397	-71.0588	150.731	-38.5009	-56.9331	-65.5358	316.918	-54.4291	314.778	-34.3274	100.207	-90.7066	-299.098	190.147	370.583	-347.413	100.306	-129.72	77.8231
3234	-191.809	3.57902	1.13499	69.1937	46.9899	-94.0889	-169.138	-65.0205	138.753	67.0084	38.9407	44.0015	98.9698	-144.565	129.597	-108.29	152.025	-150.142	160.903	-67.2722	153.032	-40.8452	-54.3386	-66.4126	319.185	-56.4823	316.289	-36.238	100.862	-90.7736	-301.077	192.001	373.416	-350.472	100.811	-130.484	78.0742
3235	335.349	3.95172	1.60489	71.0453	51.5955	-115.186	-205.647	-42.9611	173.168	40.7897	17.6847	44.0221	64.7477	-100.143	115.054	-97.4114	144.306	-148.125	168.614	-75.4197	149.069	-37.9169	-55.081	-68.1605	324.607	-61.4514	319.615	-39.9295	102.106	-89.9299	-284.738	180.289	348.904	-323.884	114.383	-138.033	67.8806
3236	207.154	3.90689	1.57515	70.29	49.2096	-115.19	-211.774	-36.598	174.019	40.1048	17.0665	43.8482	66.4688	-101.615	118.705	-100.644	144.038	-147.375	171.397	-78.1526	147.514	-36.728	-55.3413	-69.5863	326.786	-63.6178	324.648	-45.6329	103.342	-90.1707	-293.018	188.643	356.152	-332.289	113.501	-137.758	68.4859
3237	38.8456	3.8785	1.47115	68.4782	45.9443	-113.425	-210.213	-36.2748	171.991	41.0399	19.0763	44.6666	67.4338	-102.811	125.888	-107.955	144.29	-147.713	170.16	-76.3997	149.212	-38.7149	-54.8376	-71.3444	329.619	-66.7283	330.312	-50.9735	104.852	-89.6199	-303.672	198.119	364.881	-342.688	112.923	-136.895	69.8139
3238	19.7378	3.80706	1.37544	68.1581	44.9205	-111.949	-210.078	-34.6077	172.649	39.5077	20.7935	46.6731	56.1964	-92.7228	124.8	-108.959	146.369	-150.215	163.449	-68.144	155.322	-45.0586	-53.4345	-68.8369	320.533	-58.143	323.274	-43.4028	103.306	-88.9442	-310.674	205.444	364.296	-344.522	110.383	-134.696	72.7289
3239	-39.1002	3.79969	1.33326	68.0239	44.3219	-110.936	-206.312	-37.4779	169.943	41.5637	22.0931	46.6137	57.1486	-94.3779	125.145	-109.096	146.936	-148.713	167.791	-72.9643	152.369	-42.3949	-53.8794	-70.2821	322.929	-60.5717	328.486	-49.2458	104.441	-88.2567	-315.453	210.455	362.539	-344.544	108.762	-133.477	74.3971
3240	-91.1093	3.80059	1.25872	66.945	42.9244	-109.396	-205.025	-37.6985	166.99	43.9975	23.5042	47.1944	60.1374	-96.6129	133.132	-117.051	146.178	-149.575	164.814	-69.3241	156.185	-46.2775	-53.3281	-67.9178	314	-52.6231	324.179	-43.6702	102.571	-87.7315	-319.972	213.318	368.781	-351.036	109.574	-133.921	74.1921
3241	-127.528	3.74224	1.16494	66.6472	42.2417	-107.433	-205.092	-37.3401	161.323	49.604	24.5449	47.6718	59.5388	-96.2173	136.094	-120.519	146.982	-148.712	170.172	-74.4544	154.808	-45.7291	-53.5177	-68.5326	316.032	-54.5535	323.273	-42.4942	103.144	-87.9221	-320.665	214.202	369.649	-352.226	108.393	-133.363	75.2783
3242	-137.201	3.70908	1.07088	66.9493	42.0664	-105.836	-208.821	-32.8895	158.417	52.2322	25.4157	48.1035	59.1736	-96.0093	139.065	-123.779	147.244	-149.34	170.303	-73.1569	161.13	-52.9225	-53.1059	-69.631	319.819	-58.1145	323.985	-43.1521	104.007	-88.2364	-321.29	215.468	369.926	-352.758	107.079	-132.9	76.0621
3243	-156.159	3.6403	1.02063	68.5747	43.3699	-104.532	-206.609	-33.4911	158.218	51.4243	27.257	49.0429	50.641	-91.289	129.722	-115.136	150.025	-149.906	159.705	-62.3354	167.106	-58.1776	-52.8755	-72.7476	330.475	-68.2732	330.041	-49.1914	106.315	-88.283	-320.033	215.09	362.598	-346.17	105.091	-131.619	78.1955
3244	-168.975	3.62435	0.988228	65.6525	40.623	-102.132	-199.148	-39.3011	154.153	54.5141	29.9459	50.1202	42.9793	-87.0871	125.336	-111.886	153.419	-148.095	165.095	-68.082	165.692	-57.0369	-53.7062	-67.2768	313.746	-52.4056	313.809	-31.4445	102.613	-86.8857	-327.656	219.518	372.245	-356.572	106.286	-130.658	79.5613
3245	-210.3	3.6192	0.949315	66.3376	39.0305	-99.846	-189.217	-46.9833	150.534	56.633	33.224	50.3809	41.9474	-86.8716	125.088	-111.718	154.032	-146.778	168.119	-71.0349	166.503	-58.302	-54.2764	-72.457	327.881	-66.1691	329.378	-48.5424	106.331	-86.8934	-328.561	220.162	374.363	-358.621	106.203	-130.594	79.4778
3246	-205.893	3.61324	0.941143	66.3387	39.3263	-98.4885	-188.147	-47.3323	146.938	59.5422	34.4638	51.2666	38.1266	-83.6862	126.144	-113.47	154.777	-146.034	168.412	-71.4684	166.235	-58.0888	-54.657	-73.1942	329.78	-68.231	332.442	-51.6722	106.708	-87.258	-326.129	217.455	373.045	-356.736	106.544	-130.44	78.9788
3247	-191.977	3.61229	0.939993	64.1941	37.6556	-96.6736	-181.606	-52.415	143.903	61.5332	36.8112	52.7747	32.494	-77.8695	129.812	-118.443	155.248	-146.272	167.307	-70.1407	165.83	-57.8493	-54.5243	-67.6442	313.443	-52.6345	316.062	-33.1279	102.725	-86.4727	-328.17	216.542	382.391	-365.093	108.459	-130.442	78.485
3248	-192.886	3.5578	0.970784	67.4875	40.6956	-95.0989	-176.128	-54.4506	145.468	57.5897	40.3496	53.697	27.1806	-72.8675	129.434	-119.08	156.223	-145.731	165.475	-68.5284	165.413	-57.15	-54.8026	-71.9638	327.129	-65.8265	327.547	-45.4674	105.711	-87.6231	-321.879	213.738	367.071	-350.889	105.437	-129.764	80.5558
3249	-199.898	3.54944	0.968977	66.218	38.6766	-94.9112	-172.158	-59.0136	142.336	60.9996	40.2813	53.793	24.6822	-71.3695	126.656	-116.421	156.986	-146.268	164.659	-67.6981	166.115	-57.6969	-54.2657	-72.2184	327.169	-66.2646	330.408	-48.0492	105.807	-87.0511	-325.073	214.647	375.204	-358.777	106.515	-129.832	80.255
3250	-198.212	3.56559	0.944777	66.1825	39.5915	-95.3825	-174.655	-56.7199	142.786	60.5806	39.7562	54.2087	22.9305	-69.2942	126.845	-116.994	156.623	-146.394	164.654	-67.7699	166.244	-57.6713	-54.1988	-71.9613	325.693	-65.0153	331.154	-48.6298	105.642	-88.1175	-318.771	208.572	374.04	-355.926	107.05	-130.442	78.485
3251	-182.565	3.53429	0.970858	65.0762	37.8412	-94.4275	-172.479	-58.3341	139.818	62.9302	40.8654	54.6762	21.1093	-66.7992	128.123	-119.428	157.624	-147.016	166.61	-70.4098	163.047	-53.6402	-54.3066	-69.0091	318.618	-57.9287	321.271	-37.8381	103.526	-87.9139	-321.772	209.105	382.086	-363.405	107.832	-130.283	78.9506
3252	-202.565	3.55697	0.995326	67.5878	40.8043	-94.6891	-172.135	-58.4492	141.132	61.6703	40.7526	55.1742	19.0944	-65.648	127.846	-119.557	158.765	-148.034	165.431	-68.6312	165.187	-55.8575	-53.7417	-71.9794	326.007	-65.5146	328.735	-45.4767	106.129	-86.8143	-322.809	212.45	365.435	-351.04	101.99	-126.82	83.5737
3253	-198.661	3.54919	0.976836	66.1954	39.0463	-95.1967	-174.012	-56.8007	142.044	60.7801	40.3138	54.8318	20.6883	-66.9789	128.042	-119.373	158.249	-147.304	164.527	-68.4482	164.094	-54.1614	-54.151	-71.9072	325.796	-65.991	333.888	-49.4574	104.968	-86.4635	-325.194	213.575	372.458	-357.585	102.493	-127.555	82.555
3254	-205.173	3.57708	0.953466	65.7778	39.5319	-95.2138	-176.554	-55.1808	140.859	62.4276	39.6489	54.3187	23.8429	-70.0574	126.987	-117.768	157.692	-143.786	174.413	-80.1223	157.444	-47.5012	-55.8895	-69.2362	315.594	-56.6959	330.173	-44.1915	102.673	-86.5618	-324.973	213.656	370.418	-355.705	102.098	-127.89	82.2287
3255	-204.884	3.5601	0.960548	65.3129	39.0938	-94.9131	-176.584	-55.823	140.043	64.0016	39.0548	53.9096	25.2299	-72.4031	124.966	-114.831	157.149	-141.369	176.134	-83.2175	155.295	-44.6236	-57.0565	-68.1854	312.428	-53.8768	329.545	-43.0888	101.72	-86.4898	-326.362	214.823	372.491	-357.887	101.949	-128.095	81.9342
3256	-194.887	3.56138	0.951546	64.6611	37.5773	-94.8624	-171.052	-60.1379	142.598	60.8217	40.3836	53.3273	27.5509	-75.2244	123.468	-113.027	157.716	-138.746	184.354	-93.4994	156.519	-44.602	-58.8475	-69.0713	317.456	-57.9328	328.068	-43.1396	102.663	-86.3036	-326.728	213.434	379.244	-363.798	103.103	-128.069	81.7317
3257	-220.611	3.54106	1.00685	65.8094	39.6064	-94.1103	-174.927	-58.064	142.471	62.5485	39.1752	55.4695	17.7905	-68.7	121.725	-112.461	160.662	-138.241	180.309	-89.6448	152.305	-40.5005	-58.8763	-71.5377	318.034	-58.3781	327.109	-42.0505	105.546	-88.4119	-316.536	206.592	373.424	-357.118	102.534	-129.191	81.2562
3258	-200.395	3.55265	0.982746	64.8654	38.9482	-94.4378	-180.815	-53.2998	141.317	64.3515	37.859	55.141	20.1995	-70.0401	123.12	-113.688	159.791	-139.511	179.96	-88.7828	153.457	-41.6917	-58.5764	-69.7584	315.206	-55.2261	320.537	-35.3001	104.205	-88.2738	-315.516	203.774	378.46	-361.118	104.03	-129.44	80.6958
3259	-212.109	3.52577	0.99902	65.6531	40.7774	-95.0177	-172.026	-58.9314	142.315	60.7662	40.4718	54.8059	19.6508	-68.7083	120.678	-111.504	159.56	-142.097	168.986	-77.0064	160.295	-47.3296	-57.7634	-68.4453	312.479	-52.743	319.661	-34.4185	103.09	-89.1361	-310.638	200.031	373.488	-355.476	103.845	-129.845	79.7948
3260	-191.907	3.54176	0.969052	64.6727	39.2962	-95.1864	-169.916	-60.1993	143.13	59.377	41.0181	54.9521	19.8806	-68.3096	121.656	-112.608	158.72	-142.29	168.629	-76.3212	161.422	-48.5049	-57.3866	-68.4484	314.058	-53.8623	317.45	-32.8569	103.308	-89.0246	-312.133	200.241	380.064	-361.418	104.742	-129.923	79.5706
3261	-214.147	3.51618	0.988051	66.0964	41.4258	-94.7823	-171.431	-59.7373	141.898	61.3868	40.4258	54.732	21.2499	-69.0381	120.949	-111.805	157.826	-140.735	173.582	-82.3922	159.119	-45.9024	-58.1929	-72.0613	322.976	-63.1255	332.943	-48.4113	105.442	-90.0028	-305.995	196.545	370.157	-351.355	103.322	-130.341	78.9562
3262	-189.619	3.53379	0.952526	64.2452	39.4307	-94.8604	-175.911	-56.7129	141.566	62.7514	39.1869	54.7015	21.4856	-69.1709	120.478	-111.29	157.521	-140.519	177.247	-86.3101	159.625	-46.5362	-58.2362	-68.0793	311.819	-51.9363	319.024	-33.7288	102.77	-89.864	-309.883	198.811	380.285	-360.886	104.332	-130.419	78.5519
3263	-206.802	3.50167	0.986855	65.9173	43.4522	-94.6133	-170.354	-60.8002	142.177	61.249	40.5821	52.9342	27.7775	-74.0613	118.545	-108.778	158.037	-141.374	182.036	-90.4938	157.805	-45.4182	-57.9692	-66.8313	309.127	-49.3798	316.544	-31.2357	102.024	-90.9037	-301.544	192.963	366.719	-347.074	103.016	-130.442	78.485
3264	-204.183	3.47418	1.02048	65.2508	39.6287	-94.6492	-173.189	-58.0685	143.124	60.4228	40.2889	52.6107	28.9754	-74.8995	117.303	-107.349	157.586	-139.992	185.151	-94.8563	159.677	-46.3487	-59.0547	-72.3776	327.612	-66.8866	330.612	-47.5338	105.933	-90.3816	-307.681	197.283	378.484	-358.621	103.898	-130.442	78.485
3265	23.4202	3.61453	1.05914	69.5086	47.3344	-104.76	-212.387	-24.0428	174.161	32.7131	29.2763	58.0671	5.27493	-50.252	123.787	-118.525	157.581	-148.635	162.462	-65.4051	167.383	-56.8359	-54.6131	-74.9786	334.63	-73.347	336.381	-54.8951	107.066	-88.8818	-284.747	179	364.831	-337.495	106.365	-129.192	69.2614
3266	-117.178	3.61927	1.02502	67.7239	43.8373	-102.702	-201.919	-33.5594	166.419	39.7703	31.6654	58.8392	2.26528	-48.2452	126.646	-121.603	158.309	-144.594	171.779	-76.5383	160.958	-50.3336	-56.6417	-71.898	325.925	-64.6833	324.97	-42.534	104.8	-88.1644	-290.315	183.178	374.695	-347.556	106.585	-129.385	69.4562
3267	-154.801	3.63518	0.992902	65.611	41.0284	-100.762	-195.752	-40.0924	159.163	47.5406	32.7213	59.8953	-0.638745	-46.0294	132.174	-127.345	158.708	-145.846	169.129	-73.2945	164.531	-53.8511	-56.2227	-70.0308	320.923	-59.6393	317.974	-34.9747	103.572	-86.4592	-300.411	190.531	382.168	-357.055	106.871	-128.642	71.7707
3268	-136.252	3.64403	0.956996	67.0551	43.1795	-98.3609	-188.063	-48.1624	150.062	57.0887	34.0897	60.3608	-0.941339	-44.5218	136.122	-131.804	158.313	-145.541	177.551	-81.6465	164.81	-54.6747	-56.4228	-71.3592	325.029	-63.6701	322.696	-40.0842	104.628	-87.1321	-293.307	183.862	373.439	-347.578	107.022	-129.116	71.3574
3269	-185.729	3.64478	0.964024	67.0967	42.6552	-98.1006	-190.01	-45.9957	148.717	58.1385	34.2448	60.1654	-1.93661	-45.4907	134.55	-130.055	160.423	-147.653	171.893	-75.0085	165.717	-55.8115	-55.514	-70.0255	321.167	-59.9963	319.062	-36.1682	103.642	-85.5803	-304.062	194.363	369.055	-348.977	103.242	-125.916	77.5142
3270	-194.076	3.59443	0.974161	66.041	39.0755	-94.7369	-178.13	-55.4884	145.091	60.4151	38.4241	60.2682	-5.54296	-42.917	135.773	-131.128	161.88	-149.248	171.885	-74.0207	167.977	-58.6205	-54.588	-71.0834	323.989	-62.2749	320.52	-38.5545	104.575	-84.0144	-316.638	204.877	378.961	-360.954	104.148	-125.969	80.1024
3271	-181.09	3.59222	0.980492	65.5548	37.4497	-94.8797	-179.083	-55.0323	144.234	61.5677	37.9026	60.3882	-6.20784	-41.9504	136.587	-132.137	161.971	-151.045	168.715	-70.2876	166.355	-57.1478	-53.6419	-71.6498	324.639	-62.8343	322.626	-41.0605	105.096	-83.2537	-319.8	205.918	385.748	-367.393	105.752	-126.267	80.2039
3272	-186.76	3.61325	0.950267	66.3854	39.0866	-94.7834	-175.325	-57.6464	144.108	60.8718	38.9148	60.3851	-6.67698	-41.8751	136.372	-131.957	162.573	-149.598	173.578	-75.9404	163.456	-54.1652	-54.1981	-71.7727	324.344	-62.6871	324.177	-42.7419	105.224	-84.5724	-315.912	203.835	378.766	-360.455	104.969	-126.814	79.8422
3273	-182.972	3.60664	0.975899	65.7754	38.4215	-94.1193	-172.031	-60.3859	140.298	64.2338	39.7435	60.3312	-6.34032	-42.3336	136.69	-132.13	162.423	-151.538	164.581	-66.2712	166.952	-57.1176	-53.4166	-70.573	320.15	-58.7229	321.794	-39.9965	104.417	-83.9044	-318.646	204.58	383.18	-364.665	106.596	-127.408	80.1275
3274	-176.267	3.6193	0.947994	66.2152	40.5204	-94.1001	-169.605	-62.136	140.707	63.4109	40.3002	60.5804	-8.63886	-40.7132	137.087	-132.698	163.331	-151.546	166.324	-67.9617	166.363	-56.7601	-53.2576	-68.7731	313.745	-53.1702	320.192	-37.3168	102.981	-85.1151	-314.093	201.616	376.523	-357.814	106.34	-128.417	79.3637
3275	-186.081	3.60599	0.957164	66.387	40.1557	-94.7712	-169.721	-60.853	141.615	61.1093	41.0325	60.3012	-6.74179	-41.1731	135.001	-130.825	162.136	-150.008	167.824	-70.6091	163.282	-53.1293	-54.2149	-72.3236	324.277	-63.4637	331.931	-50.1405	105.563	-85.4837	-312.591	200.134	376.093	-357.02	106.83	-128.968	78.8899
3276	-181.155	3.62263	0.945737	66.6989	41.1193	-95.1172	-173.357	-57.7453	142.213	60.8548	40.2536	60.363	-6.54364	-41.0737	134.789	-130.588	161.503	-149.377	169.888	-73.0393	162.214	-52.0396	-54.4926	-69.424	314.861	-54.6665	324.991	-41.8694	103.39	-85.6885	-311.1	199.687	373.196	-354.065	106.998	-129.923	78.4833
3277	-180.77	3.60993	0.962237	66.0652	41.0564	-94.7996	-170.111	-60.853	140.566	62.3123	40.809	60.1241	-2.50802	-42.4272	135.705	-131.843	159.475	-147.647	176.046	-80.1881	159.239	-48.9339	-55.5623	-68.9954	314.13	-53.7523	322.565	-39.4427	103.2	-85.6657	-310.328	198.204	373.494	-354.146	107.739	-130.442	78.485
3278	-171.231	3.61905	0.942083	64.2183	38.3534	-94.7692	-173.541	-58.5247	141.356	62.5507	39.7188	59.7587	1.191	-45.0858	136.093	-132.088	158.491	-147.392	180.916	-85.1127	158.529	-48.5505	-55.5896	-69.2293	316.512	-55.2324	318.412	-36.2671	103.883	-85.2652	-314.552	200.371	383.953	-363.985	109.142	-130.442	78.485
3279	-173.798	3.6112	0.979649	66.3535	40.8655	-94.7375	-172.358	-58.9239	142.192	61.2014	40.3177	59.386	2.57564	-47.052	135.214	-131.025	159.288	-150.22	172.936	-75.5588	160.354	-50.9063	-54.0815	-69.9098	318.631	-57.3257	320.443	-38.3829	104.416	-84.9469	-313.589	200.997	371.602	-353.72	106.932	-129.028	81.1384
3280	-175.355	3.59985	0.976428	65.6443	38.0845	-94.6933	-172.116	-59.3282	141.783	61.7639	40.1803	59.3345	2.51953	-47.242	135.132	-130.957	159.703	-150.046	173.789	-76.7418	159.905	-49.9952	-54.3545	-72.3627	326.29	-64.2686	325.614	-44.8308	106.379	-84.8579	-315.808	200.994	382.936	-363.536	109.15	-129.727	79.8682
3281	-131.058	3.57144	1.04048	63.7063	35.9721	-95.1766	-189.774	-41.5623	152.351	51.6403	38.9407	60.0157	-13.9861	-39.4407	127.47	-123.188	167.621	-153.926	161.543	-62.7062	166.292	-56.4764	-52.3271	-67.9054	313.308	-52.2466	314.836	-32.1175	103.068	-81.6639	-332.901	214.243	393.061	-378.119	108.029	-126.537	86.1056
3282	-152.404	3.5374	1.05603	66.301	38.5043	-94.0279	-181.445	-50.9199	145.781	58.8818	39.2933	59.342	-14.1139	-41.1726	125.36	-120.407	169.224	-156.527	154.707	-54.6808	172.686	-62.9009	-50.6858	-71.2347	323.938	-62.3781	323.619	-41.802	105.491	-83.7076	-325.438	209.502	382.589	-367.108	106.941	-127.182	85.61
3283	-172.435	3.51886	1.05025	66.6513	40.2141	-93.639	-177.063	-54.9808	143.61	60.7517	39.9631	59.2073	-14.8517	-41.0676	123.781	-118.726	169.84	-155.755	156.534	-57.0609	172.956	-62.7428	-51.1538	-70.4424	320.797	-59.9281	324.751	-42.1157	104.612	-85.1436	-317.984	203.209	377.843	-360.867	107.258	-128.319	83.5003
3284	-170.133	3.5143	1.0263	66.3637	39.9891	-93.7471	-175.825	-55.9563	143.436	60.6858	40.1735	59.1374	-15.6313	-40.4291	122.846	-117.739	169.954	-154.407	161.573	-63.1821	170.955	-59.9441	-52.7128	-69.9915	322.776	-61.5567	325.974	-44.1369	104.277	-85.4435	-315.937	201.166	378.641	-360.663	106.539	-127.562	82.4297
3285	-170.101	3.51794	1.01249	66.1671	41.5388	-93.401	-169.816	-61.9373	140.385	63.7036	40.6923	58.9075	-15.7583	-40.576	121.404	-116.164	170.163	-153.896	165.271	-66.9517	169.354	-58.7797	-52.6745	-67.5346	312.144	-52.5308	326.022	-42.1543	102.044	-85.5617	-312.046	197.323	374.318	-355.89	106.945	-128.422	81.203
3286	-172.046	3.53307	1.01371	66.1128	40.9027	-93.615	-173.798	-58.1252	139.56	64.5356	40.1797	58.2755	-14.2123	-41.8421	118.471	-113.113	170.07	-151.373	175.009	-77.5296	164.467	-54.6277	-53.5614	-68.7258	316.634	-56.4673	325.826	-42.3345	103.106	-85.0914	-315.372	200.118	373.383	-355.813	106.957	-128.241	82.6604
3287	-153.037	3.58183	0.960807	65.3814	39.5172	-95.1618	-173.425	-57.6582	142.494	60.501	40.3499	56.8866	-5.85897	-48.8685	115.448	-109.751	168.961	-151.366	175.767	-78.3711	162.36	-52.787	-53.4004	-70.2055	320.799	-60.3541	329.112	-46.1474	104.312	-85.017	-315.947	199.723	377.946	-359.754	107.81	-128.503	82.2579
3288	-168.247	3.54574	0.992446	65.9643	42.0522	-94.4427	-167.366	-63.0691	139.846	62.6767	41.4744	55.8633	1.38228	-53.3555	114.361	-108.218	166.438	-150.553	177.019	-79.9897	160.645	-50.8986	-53.8862	-66.9396	308.96	-49.3913	322.998	-38.8347	102.035	-85.9617	-307.285	191.517	372.5	-352.647	108.787	-129.704	80.167
3289	-168.568	3.54529	0.989703	65.2095	39.7204	-95.1222	-171.504	-59.1413	143.248	59.5986	40.6687	55.4649	4.18784	-55.082	114.071	-107.743	165.375	-151.556	175.893	-78.1405	160.945	-51.756	-53.1337	-69.9416	318.791	-58.3537	329.183	-46.8338	104.308	-85.6109	-308.851	191.829	381.267	-359.831	110.626	-130.07	79.3269
3290	-163.275	3.52585	1.02566	64.8276	39.7653	-94.3885	-176.384	-54.1482	144.602	58.3791	40.7842	55.3846	2.60474	-54.5037	112.985	-106.686	166.605	-151.912	175.945	-77.7312	160.701	-51.9765	-52.8003	-68.2064	314.444	-53.9719	321.274	-38.1567	103.137	-85.4885	-308.168	190.249	383.36	-361.364	111.185	-129.921	79.5436
3291	-140.024	3.52689	1.04436	67.0553	44.6412	-94.678	-180.971	-50.3808	144.765	58.7597	39.7341	55.3633	-1.37615	-52.6504	111.094	-104.943	169.186	-152.534	176.763	-77.9781	159.862	-51.7747	-52.3763	-67.1223	309.729	-50.2384	321.87	-37.1636	101.929	-85.4101	-301.206	185.218	364.131	-344.394	108.762	-128.839	82.0279
3292	-84.5311	3.49703	1.09101	63.1264	37.9469	-88.8174	-148.13	-81.7799	117.3	84.3189	45.6557	50.6463	26.0713	-75.6649	106.362	-97.3321	164.567	-145.553	194.424	-100.928	154.911	-43.7809	-56.245	-72.7539	323.494	-63.8338	341.68	-57.1104	106.977	-89.35	-312.524	191.361	394.917	-373.525	110.659	-132.802	78.7959
3293	-124.097	3.52058	1.0262	64.0617	38.943	-90.9913	-152.672	-77.0374	125.455	76.3247	44.2741	49.9354	31.3681	-81.5107	107.566	-97.5499	164.683	-144.786	194.888	-101.778	156.742	-45.2147	-56.5028	-71.413	320.078	-60.2291	334.888	-50.4518	106.33	-90.0112	-312.92	193.926	387.184	-367.384	108.66	-132.016	80.0649
3294	-149.159	3.51791	1.00305	64.6187	39.6981	-92.004	-156.694	-74.1366	131.603	71.5866	42.6184	48.6977	38.2685	-88.8819	106.331	-95.0107	164.455	-143.191	200.247	-108.634	163.03	-50.1479	-57.2549	-72.4664	325.078	-64.9033	335.894	-52.2731	106.68	-90.2754	-313.439	196.491	383.149	-364.333	106.523	-131.134	81.1307
3295	-162.086	3.49286	1.0286	65.0351	40.0115	-91.7419	-160.424	-71.7439	136.051	68.9403	41.4935	47.8226	43.5244	-94.9717	105.586	-93.1206	164.267	-144.239	197.386	-105.242	161.285	-48.7947	-56.6309	-70.4136	319.944	-59.6984	328.235	-44.3025	105.266	-90.095	-310.915	193.531	384.299	-364.567	106.606	-130.788	80.9119
3296	-178.757	3.50932	1.02877	64.4191	38.7698	-92.9092	-165.624	-67.2592	138.957	66.4857	40.214	47.378	46.3569	-98.6468	103.531	-90.9509	165.704	-145.477	192.905	-99.911	157.001	-45.3498	-55.8421	-71.6121	320.078	-59.6048	324.983	-40.8308	106.658	-90.0594	-308.507	189.957	393.035	-371.024	107.393	-130.583	79.6678
3297	-182.637	3.48701	1.05678	65.7712	41.1856	-92.4634	-169.674	-64.1187	140.566	65.7554	39.7221	46.546	49.593	-102.81	101.31	-88.1388	166.44	-147.624	188.633	-94.2317	157.594	-46.742	-54.9108	-72.8485	325.295	-64.684	329.859	-46.1781	107.256	-90.6248	-304.69	188.102	382.846	-361.403	106.332	-130.284	80.0442
3298	-174.816	3.46721	1.06291	66.6055	41.5503	-93.7586	-169.63	-63.2312	141.835	63.4295	39.7733	45.5242	52.2598	-104.508	98.3765	-84.5551	165.609	-150.303	177.178	-81.7876	160.182	-48.8401	-53.9356	-73.1786	330.065	-69.0455	330.473	-47.3523	106.811	-90.6716	-302.753	186.707	383.274	-361.274	105.758	-130.003	79.7528
3299	-194.227	3.46432	1.05743	66.6889	42.682	-94.6433	-172.699	-59.5227	142.056	62.2996	39.6157	45.1436	52.811	-104.4	97.721	-83.5585	164.831	-151.051	170.593	-74.8677	160.432	-48.7708	-53.7132	-70.4289	319.549	-59.8869	330.643	-45.8795	104.194	-90.8411	-300.947	185.54	379.974	-358.075	105.216	-130.168	79.0677
3300	-197.3	3.46905	1.06657	67.3391	43.2177	-95.1801	-171.068	-59.4083	142.812	59.8299	40.8123	44.7249	55.3442	-105.58	98.7405	-84.2452	163.681	-149.588	171.053	-76.0333	156.678	-44.8795	-54.4621	-68.6551	315.083	-55.4324	324.565	-39.2985	102.748	-90.6647	-300.614	185.804	378.446	-356.689	104.557	-130.095	79.0701
3301	-196.191	3.4913	1.02609	67.4809	44.5518	-95.25	-175.311	-56.118	141.735	61.5264	39.8196	44.4262	56.1974	-106.44	98.0212	-83.3299	163.722	-146.51	182.271	-88.5287	153.532	-41.9645	-56.1098	-67.8499	312.217	-52.8227	323.739	-37.7898	101.927	-90.957	-297.173	183.245	374.098	-352.133	104.18	-130.11	78.9068
3302	-204.39	3.47146	1.06491	67.5293	43.8332	-94.1635	-175.429	-55.5929	142.791	60.4785	40.6676	44.3868	57.9071	-108.127	99.7022	-84.8462	163.737	-146.016	185.283	-91.5683	153.962	-42.6468	-56.3197	-68.9586	316.315	-56.4729	324.677	-39.4138	102.76	-90.7384	-300.24	187.176	374.787	-353.634	102.615	-129.564	79.4452
3303	-203.277	3.4847	1.07006	67.8853	44.4937	-94.9502	-173.673	-58.1366	141.955	61.6723	39.9236	42.7662	61.8973	-111.622	94.8791	-79.1163	163.747	-145.275	191.345	-98.0562	153.565	-42.4268	-56.7689	-70.298	321.39	-61.1228	326.754	-42.1905	103.832	-90.3815	-298.672	185.027	375.042	-353.074	103.276	-129.806	79.0673
3304	-196.84	3.50243	1.03703	68.0001	45.6902	-95.2309	-177.299	-54.9468	141.157	62.6282	39.2217	42.7773	63.1186	-112.558	96.4052	-80.5255	163.388	-146.198	190.356	-96.1774	154.215	-43.6878	-56.2423	-68.1253	314.61	-54.7068	321.881	-36.2231	102.075	-90.5136	-295.509	182.25	371.995	-349.673	103.356	-129.93	78.8935
3305	-203.524	3.50694	1.09887	68.3206	45.782	-94.4048	-182.675	-50.1096	140.993	63.5065	38.8118	42.3743	62.6187	-113.339	91.9649	-76.1854	165.446	-146.232	192.702	-97.9861	154.255	-44.4773	-55.8041	-70.5379	317.7	-57.7071	324.406	-38.9091	103.748	-90.3154	-297.068	184.186	371.221	-349.666	102.392	-129.425	79.7417
3306	-195.923	3.51202	1.08856	66.6716	43.5917	-94.8423	-187.708	-46.057	140.703	64.4336	37.5324	42.4653	62.3613	-113.078	92.3737	-76.5695	165.251	-147.161	190.869	-95.5436	154.313	-44.8488	-55.3948	-68.8923	313.357	-53.4654	320.017	-33.8669	102.465	-89.3422	-304.794	190.417	379.359	-358.227	102.584	-129	80.0265
3307	-202.212	3.52481	1.06278	68.0715	45.5175	-95.2172	-188.872	-45.2469	140.189	65.1008	36.9778	42.336	63.5264	-114.159	92.7729	-76.8083	165.098	-147.632	190.617	-94.9075	153.35	-44.1594	-55.2746	-70.587	317.527	-57.8434	328.615	-42.7684	103.491	-90.0707	-298.653	186.065	371.674	-350.173	101.849	-129.352	79.6108
3308	-198.639	3.56334	1.10632	66.6271	44.658	-95.5516	-190.112	-44.3182	140.74	64.8918	36.3672	43.6041	57.3453	-109.055	89.8888	-75.2523	166.854	-146.122	190.776	-95.6746	150.403	-41.1664	-55.5552	-70.623	312.459	-52.3714	316.827	-30.6523	104.707	-89.9551	-300.181	186.82	376.316	-354.742	103.665	-130.484	79.7319
3309	-201.957	3.55144	1.11064	67.0993	43.4886	-94.9156	-183.437	-50.6781	140.33	65.3192	37.368	43.1868	59.944	-111.423	89.8229	-74.7689	166.374	-146.316	191.899	-97.1038	152.168	-42.6806	-55.2627	-73.417	321.153	-60.7922	326.397	-41.4083	106.696	-90.3187	-301.775	188.257	379.714	-357.769	103.568	-130.387	79.4416
3310	-197.622	3.55947	1.06582	66.8274	45.535	-94.7766	-175.978	-56.6796	141.511	62.9779	39.15	42.8919	60.5458	-111.626	88.952	-73.9247	166.238	-146.079	193.898	-99.2823	153.388	-43.88	-55.2628	-69.5894	310.693	-50.4922	315.709	-29.819	104.019	-91.0184	-298.224	186.118	374.035	-352.025	102.883	-130.212	79.4685
3311	-200.242	3.54538	1.13171	67.1031	43.366	-95.0369	-177.36	-55.0536	142.087	62.1256	39.1074	42.9536	57.1536	-108.625	86.0098	-71.3717	167.161	-144.539	193.169	-99.1383	149.126	-39.5788	-55.6583	-76.0921	327.423	-66.6288	330.343	-45.8248	108.891	-90.7649	-301.926	189.449	379.606	-357.808	102.652	-129.945	79.803
3312	-201.109	3.55172	1.11917	67.0545	43.5582	-95.285	-177.638	-54.1878	142.878	60.7802	39.3888	43.4471	54.6677	-105.837	86.4225	-72.145	166.398	-143.108	193.867	-100.616	147.313	-37.3481	-56.3541	-73.4585	319.621	-59.0107	323.901	-38.8606	107.042	-90.5751	-301.189	188.448	379.54	-357.32	102.907	-129.837	79.462
3313	-204.663	3.56109	1.1129	67.0999	43.8541	-95.3116	-177.644	-54.134	142.951	60.6707	39.4007	43.2481	55.2996	-106.525	85.6794	-71.3309	166.603	-143.328	194.999	-101.621	148.228	-38.2985	-56.4818	-74.2586	321.6	-61.1096	328.566	-43.7491	107.451	-90.1494	-301.306	188.506	377.99	-355.841	102.718	-129.658	79.4485
3314	-201.26	3.57264	1.08575	67.2202	44.4115	-95.717	-182.368	-50.242	141.935	62.0604	38.3481	43.4072	55.014	-105.95	86.3107	-72.0571	166.12	-143.286	195.04	-101.745	147.958	-37.9071	-56.7782	-74.5113	322.902	-62.3247	330.283	-45.7616	107.537	-90.6169	-296.923	184.321	377.546	-354.295	103.635	-130.268	78.6713
3315	-198.762	3.53991	1.13687	67.792	45.8691	-93.8709	-173.67	-58.1084	141.741	62.1924	40.457	43.5431	54.3263	-104.889	86.9573	-72.7571	165.394	-143.09	197.362	-104.267	150.502	-40.3041	-56.7054	-71.8786	317.064	-56.4226	322.492	-37.8509	105.79	-90.8807	-292.782	181.14	373.067	-349.498	103.211	-130.33	78.5422
3316	-196.846	3.54074	1.10514	68.1817	46.0882	-94.2821	-178.489	-54.1947	141.224	63.2419	39.3072	43.5048	54.8066	-105.269	87.4152	-73.1509	165.224	-144.352	195.092	-101.286	151.574	-41.6294	-56.2503	-72.017	318.218	-57.7845	325.47	-40.5393	105.448	-91.0466	-291.37	179.961	372.066	-348.344	103.174	-130.256	78.578
3317	-199.294	3.54142	1.10886	67.9501	45.6022	-95.3676	-179.396	-53.16	141.919	62.1245	38.832	42.6261	55.3206	-105.098	83.7196	-69.2263	165.297	-144.559	195.573	-101.868	151.69	-41.6117	-56.3892	-71.284	316.758	-56.5303	325.099	-39.6631	104.575	-89.7353	-295.76	182.757	374.001	-350.717	103.475	-130.118	78.6232
3318	-195.489	3.50954	1.13276	68.0404	45.9133	-95.1259	-176.807	-54.9747	143.587	60.0303	39.6862	42.1803	53.6303	-102.888	81.2736	-66.9119	165.69	-145.542	195.962	-101.569	154.114	-44.4047	-55.8903	-71.9694	320.498	-60.14	327.505	-42.1314	104.949	-89.8757	-293.407	180.564	373.533	-349.816	104.025	-130.442	78.485
3319	-181.626	3.5201	1.08376	67.3328	46.4257	-95.2857	-175.93	-55.3911	143.354	59.8236	39.9726	42.3279	55.0859	-104.027	83.7325	-69.2803	165.011	-146.557	194.006	-99.0162	155.631	-46.1304	-55.5578	-67.9977	311.264	-51.0293	316.203	-30.1174	102.18	-89.8536	-293.155	180.146	372.863	-349.126	104.214	-130.442	78.485
3320	-184.738	3.52234	1.08038	68.0782	45.5976	-95.4875	-175.544	-55.4079	142.593	60.1618	40.1262	42.3877	54.8093	-103.597	83.9604	-69.3805	164.582	-145.924	193.23	-98.7681	154.873	-44.9184	-56.0016	-71.2045	320.997	-60.5477	327.005	-42.0852	104.338	-89.8	-293.202	179.746	374.513	-350.567	104.778	-130.442	78.485
3321	-197.815	3.49408	1.13212	67.2522	43.8816	-94.2719	-173.597	-56.6915	143.198	59.3407	41.4033	42.1031	55.4441	-104.092	83.1863	-68.4735	164.587	-146.793	192.741	-97.7273	156.807	-47.1879	-55.6984	-69.8917	317.937	-57.5993	323.415	-38.2927	103.294	-88.9302	-301.255	187.639	379.069	-356.75	103.155	-129.425	79.8215
3322	-195.673	3.49692	1.11113	67.8586	44.8453	-95.047	-174.851	-56.9871	142.308	61.3195	39.7642	41.3535	58.5772	-106.98	82.704	-67.4661	164.318	-148.793	190.963	-94.6663	156.777	-47.8891	-54.7045	-69.2155	316.656	-56.7554	324.814	-39.1546	102.515	-88.5501	-299.205	185.398	376.585	-354.05	103.464	-129.676	79.3686
3323	-197.911	3.64412	1.11606	66.7037	44.554	-95.3061	-176.623	-55.2084	143.26	60.4672	39.48	44.7896	49.8352	-100.27	84.5316	-72.4013	167.988	-147.537	195.994	-99.51	154.464	-46.4527	-54.6637	-75.1456	319.31	-59.6326	330.544	-44.5492	108.834	-88.658	-297.383	183.333	375.509	-352.666	104.079	-130.192	78.9113
3324	-197.441	3.64515	1.0813	66.519	44.2422	-95.4173	-174.694	-56.3678	143.411	59.6499	40.0763	44.9494	50.0002	-100.316	85.5663	-73.4303	167.689	-147.348	195	-98.7629	154.768	-46.4168	-54.8553	-75.2091	320.635	-60.8986	331.779	-45.9686	108.528	-89.0298	-296.553	182.748	376.952	-353.756	104.116	-130.442	78.485
3325	-201.235	3.63005	1.09467	66.7117	44.487	-95.6415	-177.555	-53.9028	142.053	61.058	39.5025	45.0399	50.0369	-100.127	85.9583	-73.8177	167.317	-147.666	191.008	-94.9445	153.511	-44.7088	-54.9166	-74.1665	317.779	-58.1613	330.463	-44.4181	107.512	-89.1398	-295.685	182.261	376.145	-352.838	103.973	-130.411	78.4915
3326	-198.745	3.62947	1.10288	67.0938	45.1063	-95.3328	-178.961	-53.6162	141.829	62.2966	38.7839	45.2012	50.0156	-100.148	86.5511	-74.4864	167.177	-148.054	192.773	-96.6397	154.669	-45.8705	-54.896	-72.0829	312.448	-52.9285	325.265	-38.5547	105.808	-88.32	-295.693	181.462	374.301	-351.001	104.341	-130.437	78.4835
3327	-197.397	3.62104	1.08403	66.7631	44.6955	-95.29	-177.366	-54.743	142.238	61.5118	39.2979	45.1463	50.5218	-100.091	87.1538	-75.0958	166.765	-149.032	191.525	-94.8576	156.173	-47.604	-54.3584	-73.9426	319.069	-59.4717	332.171	-46.1135	106.841	-88.7287	-294.749	181.165	375.151	-351.68	104.074	-130.377	78.4373
3328	-200.673	3.57931	1.13634	67.0676	45.0016	-94.8816	-179.099	-52.9965	143.622	60.3389	39.328	44.9483	50.2612	-99.42	86.6533	-74.4447	166.384	-149.734	189.498	-92.4157	156.532	-48.1025	-53.9508	-73.8144	319.868	-60.1659	332.29	-46.4805	106.644	-88.6435	-293.881	180.378	374.038	-350.53	104.301	-130.442	78.485
3329	-197.273	3.59502	1.10012	66.938	44.6862	-95.1814	-177.972	-54.3934	140.832	63.0501	39.0761	44.6442	49.4814	-98.6975	85.017	-72.6564	166.435	-149.3	189.943	-93.1545	154.983	-46.3958	-54.418	-73.3025	319.066	-59.3389	331.585	-45.7572	106.254	-88.8419	-295.011	181.703	375.341	-352.03	103.972	-130.442	78.485
3330	-188.486	3.59869	1.07698	67.8008	46.1147	-95.4267	-176.639	-55.1521	142.622	60.9149	39.4384	44.5869	51.1645	-100.065	86.6106	-74.0177	165.857	-149.238	190.069	-93.3027	154.942	-46.341	-54.5028	-73.7799	322.101	-62.1736	333.345	-48.0303	106.547	-89.205	-290.318	178.072	370.207	-346.64	103.669	-130.442	78.485
3331	-197.336	3.55544	1.11251	68.0288	45.8258	-94.0888	-178.018	-55.4321	140.481	64.5271	38.8352	44.6877	53.4558	-102.529	89.9902	-76.9532	164.998	-148.603	191.462	-95.26	154.534	-45.5503	-55.2282	-72.3442	321.983	-61.8135	329.464	-44.3455	105.354	-89.4431	-290.505	178.697	371.214	-347.679	103.366	-130.442	78.485
3332	-193.997	3.55162	1.1218	68.3424	45.7402	-94.8499	-172.403	-59.1001	142.347	61.1935	40.176	43.9742	56.8865	-104.825	91.4898	-77.7914	163.861	-148.318	190.756	-94.904	154.25	-44.906	-55.5431	-72.0406	323.994	-63.538	328.362	-43.7722	105.094	-88.5445	-290.594	178.015	372.112	-348.38	103.686	-130.442	78.485
3333	-191.29	3.54994	1.10814	68.4695	45.6724	-95.2141	-176.568	-55.3348	142.583	61.0892	39.4811	43.9973	55.9883	-103.384	91.318	-77.6252	163.268	-147.755	192.915	-97.7162	156.464	-46.6056	-56.2367	-70.9173	323.753	-63.1505	325.409	-40.7824	104.087	-87.7618	-290.733	176.799	372.925	-348.919	104.546	-130.442	78.485
3334	-177.926	3.56458	1.07675	67.4291	46.693	-95.463	-176.548	-55.1068	142.14	61.2002	39.5117	43.9543	57.7608	-104.515	93.1117	-79.2029	162.366	-148.829	190.465	-94.2664	155.82	-46.7219	-55.3149	-67.0623	312.504	-52.1663	313.845	-28.163	101.427	-87.7998	-289.152	175.361	371.232	-347.119	104.6	-130.442	78.485
3335	-187.58	3.57922	1.09057	68.1165	45.2019	-95.4523	-173.618	-56.8652	142.887	59.5569	40.5761	43.9928	58.1701	-105.039	93.6442	-79.557	162.21	-146.968	191.561	-95.7671	152.318	-43.5807	-55.2846	-73.1268	326.782	-66.3009	329.583	-44.7923	105.613	-87.7242	-291.869	177.729	373.909	-350.07	104.54	-130.442	78.485
3336	-190.015	3.56833	1.08623	68.0518	45.2786	-95.5566	-173.305	-56.9755	143.091	59.173	40.6826	44.399	58.1403	-105.205	95.7473	-81.6179	161.81	-144.305	194.263	-101.54	152.027	-40.4409	-58.4721	-70.7094	323.519	-62.7919	326.663	-42.6444	103.899	-87.5317	-291.907	177.486	373.731	-350.084	104.434	-130.442	78.485
3337	-187.025	3.58375	1.04814	67.8733	45.207	-95.2776	-175.229	-56.3999	142.715	60.7657	39.6987	44.8607	58.7145	-105.573	98.5645	-84.5539	161.213	-145.395	196.265	-102.668	155.464	-44.651	-57.4192	-70.2841	322.414	-61.888	325.529	-41.1544	103.491	-87.5212	-291.805	177.47	373.664	-350.025	104.413	-130.442	78.485
3338	-191.393	3.57419	1.073	67.9998	45.1084	-95.0519	-173.438	-57.6961	142.295	60.7904	40.304	44.4957	60.0757	-107.248	97.9539	-83.7083	161.775	-145.676	194.391	-100.504	154.093	-43.5006	-57.3334	-70.4735	322.596	-62.0975	325.374	-40.8612	103.463	-87.4883	-292.29	178.308	374.224	-350.679	104.031	-130.442	78.485
3339	-182.402	3.57971	1.08754	67.7091	46.9708	-94.9156	-173.934	-57.3124	141.347	61.7626	40.2667	44.1951	62.3436	-108.996	98.667	-84.0917	161.21	-146.156	193.63	-99.1993	152.822	-42.7207	-56.9471	-67.3018	313.6	-53.3072	315.66	-30.2285	101.35	-87.2885	-288.947	174.867	369.646	-345.869	104.381	-130.442	78.485
3340	-181.923	3.60035	1.05707	68.1957	45.8554	-95.1265	-173.813	-57.645	142.782	60.6241	40.0012	44.2604	61.8871	-108.447	98.6794	-84.0488	160.892	-144.057	201.361	-108.433	155.111	-44.2569	-58.1756	-72.9492	331.574	-70.6681	331.688	-48.2829	105.668	-87.3595	-289.918	175.59	372.289	-348.534	104.263	-130.442	78.485
3341	-164.546	3.60711	1.04007	66.7248	46.378	-95.1903	-175.016	-56.7481	141.836	61.7405	39.6355	44.5971	61.2578	-107.435	99.9881	-85.3598	160.082	-145.516	197.706	-103.77	156.487	-46.1834	-57.0481	-66.4771	312.504	-52.1129	312.95	-27.7211	101.218	-86.5962	-290.188	173.858	372.787	-348.803	105.845	-130.442	78.485
3342	-176.357	3.61175	1.04119	67.1989	44.4804	-95.0935	-172.507	-58.6313	142.653	60.5198	40.3088	44.8445	62.3912	-108.477	102.356	-87.7084	159.851	-144.819	199.49	-106.078	157.695	-47.0354	-57.3163	-71.5574	326.52	-65.9785	329.367	-45.4072	104.591	-86.0224	-294.392	176.783	376.687	-353.083	106.368	-130.442	78.485
3343	-175.207	3.62973	1.00734	67.6052	45.0487	-95.5175	-171.536	-58.5326	144.204	58.1208	40.8718	45.2231	62.6528	-108.822	104.592	-90.0685	159.857	-144.584	198.235	-104.825	156.971	-46.2936	-57.4475	-70.5063	323.116	-62.7095	326.189	-41.811	103.705	-86.3038	-292.941	176.398	374.17	-350.821	105.513	-130.442	78.485
3344	-169.617	3.60953	1.02162	67.2629	46.6161	-95.4846	-171.784	-58.0837	143.723	58.3025	41.1004	44.8998	64.5825	-110.219	105.281	-90.3846	159.163	-144.5	196.311	-103.45	156.959	-45.4357	-58.4427	-66.0832	313.584	-53.2954	315.99	-30.9206	100.607	-86.333	-290.974	174.589	370.061	-346.772	105.571	-130.442	78.485
3345	-178.517	3.61406	1.03769	67.0671	44.4057	-95.0466	-170.758	-60.2522	142.189	60.897	40.4818	44.8464	67.4919	-112.479	107.387	-92.1183	158.061	-144.613	199.126	-106.169	158.809	-47.3998	-58.0243	-69.2389	321.543	-61.1227	325.965	-41.7806	102.86	-86.1525	-296.167	179.087	376.751	-353.833	105.424	-130.442	78.485
3346	-175.335	3.62369	1.04333	67.4417	45.1622	-95.1174	-170.805	-59.9283	142.137	60.6564	40.6743	44.6504	70.3035	-115.09	108.788	-93.2194	157.856	-145.514	196.757	-102.921	157.48	-46.7472	-57.1932	-71.2618	326.509	-65.9532	331.19	-47.4472	104.393	-86.1376	-293.948	176.607	374.104	-351.037	105.777	-130.442	78.485
3347	-181.73	3.64895	1.0329	66.7752	43.5948	-95.543	-171.971	-58.1513	143.39	58.8819	40.793	44.858	72.7452	-117.275	111.816	-96.078	157.368	-144.586	197.353	-103.948	156.732	-45.8165	-57.5932	-71.9352	328.125	-67.3431	330.197	-46.754	104.941	-85.6723	-298.019	179.592	380.173	-357.157	106.218	-130.504	78.4227
3348	-182.948	3.64254	1.02374	66.6808	44.1509	-95.5068	-176.386	-53.8033	145.555	56.8872	40.494	45.2449	71.0193	-116.029	112.259	-96.7023	157.505	-144.462	195.611	-102.274	155.349	-44.4398	-57.6113	-68.4799	317.127	-56.8023	321.088	-36.4501	102.438	-85.5766	-300.039	182.322	376.509	-354.689	104.866	-129.561	79.6786
3349	-177.102	3.66043	1.01704	66.8936	43.7128	-95.8031	-181.045	-50.7867	142.875	60.5166	38.9366	45.2843	70.9528	-115.869	112.198	-96.8185	157.714	-145.67	193.957	-99.2944	153.329	-43.6487	-56.4748	-71.6582	324.657	-64.2583	328.304	-43.7253	104.723	-85.9123	-297.12	178.976	379.312	-356.267	106.025	-130.442	78.485
3350	-177.182	3.65957	1.02645	67.0984	43.9707	-95.5302	-173.197	-56.7233	144.008	58.0547	40.9498	45.2666	72.1793	-117.523	113.174	-97.7196	158.201	-145.194	193.481	-99.3073	152.876	-42.7511	-56.8995	-70.333	321.498	-61.0768	324.242	-39.5351	103.728	-85.4891	-296.984	177.933	379.393	-356.152	106.615	-130.442	78.485
3351	-181.801	3.65907	1.02726	67.5487	44.1078	-95.2424	-174.783	-56.4191	144.249	59.0416	40.0342	45.5119	70.4434	-116.627	112.189	-97.1709	159.197	-147.691	191.747	-95.9655	153.826	-45.0407	-55.0484	-70.4146	321.932	-61.1549	321.429	-37.0675	104.216	-85.2701	-303.963	186.647	373.053	-352.434	103.898	-128.434	81.2574
3352	-173.32	3.66261	1.02118	69.9428	47.8826	-95.4985	-178.118	-53.9438	142.935	60.9089	38.9994	45.4284	72.5835	-118.602	113.714	-98.4857	158.932	-149.185	188.894	-92.2173	155.514	-46.7578	-54.595	-72.6607	328.628	-67.5913	329.344	-45.969	105.782	-85.7713	-293.244	177.329	359.693	-338.366	103.776	-128.624	81.0165
3353	-195.24	3.66079	1.06181	68.2044	43.3477	-95.5291	-174.612	-55.9481	144.675	58.1678	40.2159	45.3248	72.266	-118.273	111.121	-96.0617	158.758	-149.123	185.678	-89.1497	153.175	-44.1995	-54.6102	-71.7315	327.774	-65.6631	320.598	-38.4486	105.874	-85.3559	-313.287	199.281	370.835	-352.766	99.5506	-126.34	84.452
3354	-191.424	3.6212	1.08331	69.1046	45.4113	-95.6067	-181.064	-50.2018	145.105	58.1567	39.3318	44.5317	68.5323	-115.466	103.903	-88.9532	160.088	-151.99	178.846	-80.6634	153.751	-45.5674	-53.0451	-70.4157	324.219	-62.4482	317.896	-35.0689	104.682	-85.7375	-308.542	195.352	363.959	-345.964	99.3374	-126.066	85.4146
3355	-198.072	3.59328	1.09494	68.6864	43.5411	-95.5193	-180.975	-50.1292	145.758	57.4978	39.4259	43.8273	67.8053	-115.81	99.7604	-84.5348	161.579	-152.663	177.676	-79.0176	155.875	-47.8367	-52.5296	-72.1024	325.388	-64.5857	328.055	-44.5275	105.406	-85.6727	-314.539	200.765	370.209	-352.887	99.2136	-126.282	85.1167
3356	-197.356	3.56563	1.12875	70.774	45.6759	-95.2785	-176.091	-54.1661	146.629	56.1184	40.541	42.8338	64.4632	-113.108	92.2527	-77.0358	162.693	-152.945	176.847	-78.153	156.702	-48.6045	-52.4457	-72.8287	332.173	-69.8598	322.209	-40.1874	106.508	-85.845	-314.658	203.839	359.967	-344.551	95.967	-124.488	88.5689
3357	-176.364	3.57476	1.09479	68.7545	43.4221	-95.6023	-174.719	-55.6021	144.577	57.9107	40.4593	42.6097	62.5519	-111.362	89.7258	-74.5591	162.943	-153.766	174.419	-75.1924	157.696	-49.801	-51.917	-70.8642	325.22	-63.7299	320.913	-37.6842	104.716	-85.4046	-315.843	201.18	372.331	-355.149	99.8214	-125.937	86.44
3358	-178.499	3.63904	1.15126	67.7582	44.263	-95.7323	-183.571	-47.7845	144.991	58.1788	39.1714	44.5131	53.1	-103.498	84.179	-71.7666	166.599	-154.463	173.345	-73.9259	159.003	-50.9969	-51.8471	-70.7693	315.64	-55.0366	315.551	-30.5144	105.615	-85.5441	-314.719	200.753	369.538	-352.59	99.2645	-125.905	86.9001
3359	-160.705	3.61485	1.11055	68.1458	42.6861	-95.3972	-174.366	-56.2803	143.815	58.9178	40.3862	43.8625	52.6714	-103.202	82.2635	-69.4462	166.435	-154.162	175.353	-76.0255	159.05	-51.146	-51.8317	-73.5349	326.576	-65.4763	325.64	-42.0742	107.432	-85.6804	-314.269	198.712	376.043	-357.977	101.002	-126.422	85.8794
3360	-172.362	3.58064	1.2087	69.0405	45.1773	-94.9677	-176.935	-53.5196	145.202	57.5878	40.5467	42.1661	52.6358	-103.716	73.1598	-59.8871	168.077	-154.169	173.423	-74.1277	156.685	-48.7439	-51.702	-73.2736	324.877	-63.5569	320.971	-37.2565	107.228	-86.6971	-309.181	195.534	370.43	-352.101	100.479	-126.555	86.5935
3361	-160.462	3.58072	1.27628	68.8701	44.1723	-94.7701	-180.325	-50.0769	146.653	56.2442	40.4285	41.8582	50.6692	-102.549	68.1487	-55.3631	170.284	-155.211	170.634	-70.7413	157.894	-50.156	-51.1395	-75.2581	328.26	-66.9421	322.971	-38.7384	108.648	-86.5047	-313.503	199.528	375.287	-357.45	100.624	-126.91	87.45
3362	-106.843	3.68091	1.35404	68.5258	42.6088	-100.662	-204.566	-28.0764	167.692	37.2808	34.1841	46.7844	34.9473	-85.6142	71.2069	-64.1608	169.9	-159.609	158.266	-55.9925	166.891	-59.5589	-48.8981	-75.3444	328.999	-67.5136	322.512	-38.4146	108.729	-85.0187	-318.22	209.705	383.205	-362.097	92.6065	-120.329	83.9654
3363	-182.006	3.6499	1.32972	67.7046	43.2595	-98.7097	-192.113	-39.7732	159.957	44.2582	36.6342	46.1922	36.4721	-86.6921	70.3208	-62.6078	169.339	-158.28	161.452	-59.7677	165.532	-58.1057	-49.4852	-72.154	318.627	-58.0753	318.39	-32.9601	105.852	-85.9838	-315.157	207.862	379.243	-357.808	92.5289	-121.485	82.9308
3364	-193.115	3.65114	1.30004	67.4987	42.1676	-97.429	-184.426	-46.9147	153.571	50.0013	38.2026	47.0475	33.3626	-83.8558	72.3515	-65.1398	169.468	-156.822	165.877	-64.8497	162.547	-55.1439	-50.1367	-73.3884	322.496	-61.6667	321.722	-37.228	106.736	-86.5085	-314.802	207.756	380.101	-358.486	92.9676	-122.121	82.5571
3365	-194.237	3.6327	1.32255	67.5529	42.3285	-96.1234	-178.249	-52.9597	146.956	56.2666	39.422	48.2055	27.9318	-78.7687	73.9491	-67.6713	169.974	-158.313	160.21	-59.0558	168.605	-60.248	-49.9193	-73.0123	323.468	-62.3867	320.469	-36.3549	106.46	-87.1598	-313.324	206.834	379.353	-357.46	93.3731	-122.771	82.2946
3366	-171.686	3.66206	1.36544	67.0901	41.238	-95.4962	-176.887	-54.2936	142.278	60.5706	39.96	47.9398	25.2907	-77.9465	68.3786	-62.8387	173.752	-158.88	159.69	-58.1764	170.28	-62.121	-49.5242	-76.829	328.034	-66.7627	322.726	-38.6724	109.203	-86.9541	-316.192	208.173	385.662	-364.027	98.0036	-126.709	82.4376
3367	-198.214	3.66087	1.28977	67.2458	43.2725	-95.5365	-175.534	-55.3866	142.476	60.172	40.1537	48.119	25.2826	-77.8857	69.5779	-63.8847	173.228	-155.852	169.487	-69.2438	164.348	-56.391	-50.7213	-74.559	321.469	-60.7343	320.226	-35.3676	107.202	-88.4529	-309.997	203.958	376.084	-354.165	97.4976	-127.456	81.665
3368	-198.33	3.64176	1.30522	67.6427	43.4295	-95.3627	-174.477	-56.2832	142.17	60.3794	40.4172	47.7503	26.6454	-78.864	69.0181	-63.001	172.78	-155.432	169.13	-69.5129	165.371	-56.6054	-51.467	-75.1241	326.406	-64.84	319.373	-35.6242	107.889	-89.0181	-309.165	203.4	375.781	-353.674	97.6566	-127.468	81.8553
3369	-196.17	3.58393	1.36587	68.2687	43.4275	-94.8684	-175.982	-55.0129	141.034	61.6101	40.4305	47.078	27.2407	-78.0386	68.1035	-61.6272	171.095	-157.047	162.954	-62.8551	168.539	-59.3483	-51.0165	-74.4501	327.731	-66.1286	321.277	-37.8291	107.367	-89.2629	-310.235	204.848	376.407	-354.612	97.4713	-127.634	82.2428
3370	-190.065	3.60473	1.44781	69.1596	44.8882	-95.1664	-181.412	-49.8691	144.499	58.7211	39.6941	45.1954	30.2615	-82.0393	58.5372	-51.5867	173.898	-156.725	164.092	-64.2143	166.772	-57.6514	-50.8781	-77.8951	330.654	-69.3924	327.864	-44.1476	109.821	-89.8562	-310.649	206.646	372.893	-352.073	97.3341	-128.719	83.3637
3371	-163.174	3.60337	1.50855	68.1797	42.5928	-93.6109	-179.136	-52.2819	142.707	61.0456	40.4986	45.7208	29.201	-81.0216	60.762	-53.6372	172.724	-157.827	158.919	-58.7702	169.854	-60.3931	-50.2774	-76.8334	328.81	-67.2964	325.596	-42.212	109.233	-89.4196	-315.03	209.619	382.716	-361.763	97.7723	-128.54	83.713
3372	-189.964	3.58913	1.45407	67.8447	45.3195	-94.4125	-179.863	-52.2739	142.021	62.0158	39.5185	44.927	31.5824	-82.1904	58.3998	-50.5742	171.212	-156.393	162.731	-63.2713	166.702	-57.2355	-50.7851	-72.1416	314.217	-53.3747	314.878	-29.9857	105.645	-90.4041	-308.955	204.694	374.899	-353.233	97.8806	-129.259	82.6496
3373	-175.362	3.57413	1.50639	68.3187	43.2247	-93.6239	-177.806	-53.8847	141.283	62.4785	40.3608	44.4227	32.7171	-82.3325	57.1545	-48.7936	169.933	-156.421	161.39	-62.0709	166.096	-56.5124	-50.6298	-75.9918	326.639	-65.2339	326.92	-43.6074	108.461	-90.21	-311.63	206.011	382.831	-360.926	98.3046	-129.009	82.7959
3374	-192.586	3.56307	1.47484	68.6873	46.1964	-93.9843	-178.336	-53.7157	140.97	62.9807	39.8696	44.1627	34.3851	-83.5495	57.7748	-48.9005	169.002	-153.533	168.175	-70.3644	160.181	-50.3179	-52.0815	-73.163	318.946	-57.4619	317.763	-33.9392	106.539	-91.8145	-300.656	196.595	373.313	-349.734	98.3017	-129.526	81.3856
3375	-177.161	3.5601	1.46362	66.7065	43.0531	-93.5377	-179.57	-52.8567	139.55	64.6441	39.7514	43.3965	36.8431	-85.2246	56.3449	-46.8627	168.171	-152.376	173.976	-76.5728	158.629	-48.8706	-52.989	-71.9477	317.316	-55.4261	314.405	-31.1775	105.873	-90.2691	-311.134	204.686	385.815	-363.011	98.3571	-128.225	82.0553
3376	-212.964	3.56774	1.4244	69.9384	46.8924	-93.9205	-179.081	-53.2506	139.887	64.1723	39.6588	42.7852	39.1839	-87.1552	55.6723	-45.6018	167.623	-151.404	177.852	-80.6271	157.259	-47.8248	-53.336	-75.5826	327.171	-64.8738	325.809	-43.7329	108.551	-91.6128	-297.843	192.524	371.564	-346.946	99.5532	-129.293	80.4366
3377	-206.485	3.56134	1.42092	71.4604	49.5418	-94.0256	-174.21	-57.5701	137.714	65.6255	40.401	40.2467	45.8235	-91.7873	48.1386	-36.4286	166.369	-150.512	178.827	-82.5308	154.094	-44.2212	-53.6355	-74.5054	322.827	-60.9892	325.514	-42.8541	107.597	-92.4869	-295.464	191.59	364.582	-340.582	97.4284	-128.841	81.0363
3378	-202.522	3.54716	1.43453	69.627	46.8458	-93.8077	-176.47	-55.7831	136.84	66.8089	40.0177	40.4109	45.7279	-91.9685	49.8052	-38.0442	166.258	-151.281	175.215	-78.5142	153.906	-44.0474	-53.3984	-72.4308	316.484	-55.2488	323.108	-39.5548	106.006	-92.0796	-303.515	198.678	374.575	-351.314	97.315	-128.705	81.1067
3379	-190.861	3.54305	1.42474	69.1167	46.0521	-94.3553	-176.625	-55.3886	139.37	64.1989	39.9071	39.8034	47.5806	-93.4445	48.4672	-36.2651	166.064	-152.013	173.974	-76.9162	154.979	-45.2646	-53.1756	-71.8131	314.955	-54.0159	323.4	-39.4977	105.487	-91.4256	-305.701	199.493	379.507	-356.029	98.4645	-129.011	80.7143
3380	-193.745	3.52002	1.43871	68.9881	44.8197	-93.7511	-175.194	-55.9518	141.048	62.1851	40.8826	40.3112	46.4964	-92.6908	52.5477	-40.6137	165.892	-152.409	174.809	-77.3202	157.439	-48.0619	-53.0798	-73.2158	324.447	-62.7777	325.258	-42.5296	106.771	-91.4929	-304.165	196.911	383.221	-358.643	100.022	-129.371	80.2673
3381	-204.217	3.50796	1.44898	70.8774	50.4111	-93.9736	-182.155	-50.3593	142.767	61.5745	39.3557	39.8905	46.9408	-92.7084	50.9953	-38.6595	165.272	-152.576	175.689	-77.8508	157.003	-48.0281	-52.7229	-70.3866	315.757	-54.2965	317.47	-33.9913	104.762	-92.6363	-289.325	184.402	364.697	-338.931	99.7552	-129.464	79.8911
3382	-190.944	3.51988	1.39523	68.2993	45.9577	-94.3156	-180.461	-52.4369	142.158	62.4852	38.9782	39.8893	46.7009	-92.3496	51.0697	-38.5959	164.855	-152.711	177.1	-78.9574	157.08	-48.4793	-52.4667	-70.2956	315.383	-53.7017	316.701	-33.561	104.949	-91.9727	-301.225	194.225	381.861	-356.654	100.573	-129.469	79.8611
3383	-200.317	3.50075	1.45427	70.5042	49.171	-94.4363	-183.379	-49.8673	142.334	62.5227	38.4819	39.2228	45.9904	-90.7811	47.4969	-34.6997	164.366	-151.324	178.776	-81.5551	154.277	-45.1791	-53.1991	-70.9216	316.466	-54.8468	320.31	-37.3559	105.35	-92.6443	-293.55	188.574	369.968	-344.623	99.4031	-129.191	80.0228
3384	-52.2971	3.47734	1.59626	67.3367	45.6086	-87.8463	-157.995	-73.9559	115.913	86.9973	44.3271	31.613	78.4942	-119.358	37.8871	-18.602	160.219	-145.901	193.163	-99.6764	148.749	-38.1187	-56.1439	-68.8062	309.067	-47.8365	315.896	-31.7442	104.873	-95.5307	-307.742	196.236	410.952	-384.45	103.036	-133.362	77.51
3385	-133.206	3.4043	1.56642	67.1433	43.6962	-89.6575	-161.758	-70.8705	123.069	80.7282	42.5697	33.1422	74.8031	-115.984	49.2683	-30.0292	158.101	-145.921	192.161	-99.5619	155.167	-43.0653	-56.6168	-68.133	317.205	-55.482	321.805	-39.3039	104.412	-95.9914	-309.099	199.8	404.89	-379.609	98.953	-130.442	78.485
3386	-144.38	3.39777	1.52917	66.8574	42.2161	-90.0779	-164.335	-68.6123	123.885	80.1139	41.9944	33.2948	74.6453	-116.088	49.8543	-30.674	158.283	-147.533	188.343	-94.4443	156.88	-45.8451	-55.0118	-69.5397	320.024	-58.4427	323.982	-41.0521	104.939	-95.3272	-312.043	202.456	410.118	-385.072	98.6463	-130.015	78.9858
3387	-153.573	3.37555	1.59242	66.858	42.0618	-89.1185	-164.083	-68.7928	125.008	79.2493	42.6279	33.5988	74.0763	-115.906	50.8225	-31.8317	158.618	-148.968	184.964	-90.0344	158.952	-48.6478	-53.824	-70.0205	320.51	-59.3283	326.015	-42.5722	104.92	-95.1892	-311.928	201.86	409.825	-384.566	99.3636	-130.442	78.485
3388	-179.146	3.36689	1.52955	66.4638	41.0316	-91.218	-170.096	-63.2521	130.432	74.2506	40.8409	33.3457	75.5902	-118.125	51.0129	-31.7668	159.308	-148.285	185.702	-91.3986	159.744	-48.9248	-54.1342	-71.4896	324.727	-63.2297	327.424	-44.5391	105.991	-94.5331	-313.989	202.646	414.468	-388.775	100.626	-130.442	78.485
3389	-197.096	3.35426	1.50933	66.1995	40.0236	-91.8622	-175.843	-58.1944	131.012	74.0968	39.6204	33.6075	75.2729	-118.792	52.2455	-33.1271	159.975	-149.783	179.553	-84.356	159.831	-49.2703	-53.5334	-72.1778	326.582	-65.1534	329.199	-46.3699	106.321	-93.4687	-317.015	204.141	417.953	-392.179	101.736	-130.442	78.485
3390	-207.616	3.344	1.46079	65.3059	39.0176	-92.7697	-176.299	-57.2426	133.742	71.059	39.4396	34.3355	74.1424	-118.825	55.4185	-36.633	160.52	-150.044	176.325	-81.1097	161.026	-50.1815	-53.3385	-72.2183	324.965	-64.4326	334.82	-51.3283	105.758	-92.2194	-321.363	207.101	418.594	-393.666	102.419	-130.442	78.485
3391	-211.202	3.35331	1.39954	64.4126	37.7099	-93.7097	-177.792	-55.4611	136.189	68.404	39.0599	35.262	72.5086	-117.525	59.075	-40.5154	159.897	-147.428	180.845	-87.2277	160.809	-49.2859	-54.5777	-73.2952	328.163	-67.7237	338.626	-55.5603	106.534	-91.0496	-325.002	209.281	420.146	-395.842	103.536	-130.548	78.8952
3392	-212.045	3.37602	1.31706	64.3745	37.2924	-94.6329	-178.032	-54.5728	138.997	65.1048	39.0638	36.6635	70.3405	-116.506	64.791	-46.6737	159.92	-147.189	179.327	-85.7421	160.612	-49.0036	-54.5235	-71.6939	322.927	-62.3779	332.375	-49.1127	105.723	-90.202	-325.976	208.755	417.395	-393.514	104.979	-130.723	79.2962
3393	-212.48	3.38107	1.254	63.9094	36.2976	-95.2935	-176.808	-54.967	141.62	61.8129	39.5251	37.7514	69.0203	-115.688	70.0054	-52.3437	159.725	-145.721	181.51	-88.9305	160.828	-48.7377	-55.1099	-72.0585	325.291	-64.4878	331.259	-48.1594	105.932	-89.707	-324.857	206.201	419.654	-394.895	105.688	-130.491	78.7858
3394	-216.745	3.36743	1.25958	63.2988	34.9633	-95.4141	-175.465	-55.5518	142.091	60.6989	40.1107	38.6363	67.3418	-114.475	73.5384	-56.3267	159.773	-145.872	177.037	-84.607	161.051	-48.4953	-55.1753	-73.0635	327.75	-67.1333	335.871	-52.993	106.528	-88.6528	-329.121	209.241	421.838	-397.582	106.765	-130.52	78.951
3395	-213.752	3.39679	1.19192	63.2497	34.8942	-95.521	-175	-55.9648	142.421	60.3946	40.0618	40.1896	64.1908	-111.691	78.3771	-61.7992	159	-144.861	178.663	-86.5544	161.218	-48.6086	-55.3508	-70.6007	320.735	-60.0528	326.926	-43.5823	105.085	-88.6283	-326.901	206.239	420.186	-395.34	107.441	-130.442	78.485
3396	-215.311	3.3909	1.18773	62.8493	33.8201	-95.4587	-179.825	-52.6308	141.229	62.6199	38.7843	40.5198	63.9025	-111.645	80.1975	-63.8227	159.17	-145.449	178.64	-86.1981	160.779	-48.4479	-55.1879	-71.3511	323.161	-62.2584	327.736	-44.5863	105.589	-87.9479	-327.881	206.312	424.557	-399.145	107.882	-130.442	78.485
3397	-211.225	3.40611	1.15484	62.5698	33.6912	-95.5306	-176.4	-54.9147	142.273	60.7597	39.7636	40.9311	62.739	-111.011	81.1347	-65.0452	159.821	-146.118	176.937	-83.9176	162.083	-49.9683	-54.8111	-72.1217	324.067	-63.6146	333.39	-50.041	105.806	-87.1911	-330.447	208.311	422.355	-397.958	108.154	-130.351	78.9229
3398	-207.476	3.40651	1.14667	62.0329	32.7529	-95.4944	-171.619	-58.7687	143.687	58.8789	40.663	41.82	61.8957	-110.488	85.2096	-69.3333	159.546	-145.264	177.356	-85.064	162.157	-49.5698	-55.1778	-72.6102	325.782	-65.5137	336.117	-52.8645	106.065	-85.9409	-333.367	209.311	423.739	-399.602	109.922	-130.711	79.1622
3399	-204.838	3.44054	1.07683	62.5329	33.7698	-95.5743	-172.631	-57.9856	143.895	58.8572	40.3754	42.8143	59.9374	-108.979	88.6398	-73.1652	159.634	-143.912	182.179	-90.4834	161.544	-49.029	-55.6254	-70.1884	318.944	-58.6022	326.945	-43.2455	104.63	-87.3536	-329.265	206.413	418.48	-394.293	109.035	-130.442	78.4854
3400	-213.012	3.45097	1.07243	63.1862	34.5111	-95.7525	-179.946	-52.2812	141.678	61.9265	38.7733	42.3927	61.7852	-110.761	88.329	-72.564	159.732	-145.526	180.108	-87.1186	162.019	-50.2571	-54.8696	-70.6352	321.319	-60.5485	327.767	-44.9237	104.974	-87.5852	-329.969	207.647	414.92	-390.878	109.589	-130.442	78.485
3401	-203.328	3.47398	1.04579	63.6949	35.1419	-95.6687	-174.783	-55.9086	143.012	59.5461	40.2401	42.6458	61.0209	-110.711	88.7579	-73.225	160.803	-145.966	179.685	-86.0676	163.121	-51.7869	-54.5046	-70.9743	322.214	-61.2494	326.665	-43.7558	105.258	-87.5965	-328.287	205.758	412.079	-388.028	109.995	-130.442	78.485
3402	-202.22	3.47152	1.05367	63.8465	34.9869	-95.9478	-178.238	-53.0406	142.876	60.036	39.4551	42.6221	61.5785	-111.319	89.1115	-73.4674	160.762	-147.627	174.042	-79.5391	164.023	-52.8063	-53.8676	-71.0788	322.806	-61.7509	326.035	-43.0973	105.354	-87.3543	-328.022	205.132	413.737	-389.376	110.178	-130.442	78.485
3403	-198.618	3.48545	1.0339	64.2958	35.8607	-95.6851	-171.666	-58.0734	143.969	57.9405	41.0957	42.8579	61.1713	-111.415	89.6715	-74.153	161.348	-147.301	174.953	-80.3705	165.126	-54.0566	-53.7372	-71.8539	325.476	-64.347	327.737	-44.8684	105.863	-87.9229	-325.985	203.59	409.257	-385.168	110.084	-130.442	78.485
3404	-200.491	3.47835	1.03789	64.0818	35.7678	-95.6244	-175.851	-55.4935	143.052	60.1337	39.6681	43.1615	60.783	-111.041	90.6969	-75.2013	160.976	-147.802	173.4	-78.7531	165.498	-54.2881	-53.5838	-73.485	330.588	-69.7055	334.399	-51.7466	106.793	-87.8824	-326.314	204.154	408.079	-384.693	109.958	-130.608	78.9931
3405	-192.123	3.54623	1.03208	64.3075	36.3256	-95.899	-179.341	-52.4563	142.624	60.7833	38.9665	43.9927	56.7584	-109.441	87.4656	-73.0338	164.363	-146.242	177.595	-83.3855	162.677	-51.7756	-53.9379	-74.5489	326.581	-65.7175	329.071	-45.6342	107.791	-87.3657	-324.206	200.515	407.07	-383.183	111.672	-131.105	78.8028
3406	-196.027	3.53257	1.02673	64.7102	37.0325	-95.2892	-172.896	-58.1213	142.918	60.1178	40.2653	44.2778	57.0267	-110.206	88.8483	-74.3367	164.291	-145.912	175.466	-81.9073	162.728	-51.0714	-54.4093	-73.4459	325.579	-64.6738	327.664	-44.3447	107.056	-88.6563	-321.055	199.181	404.329	-380.284	109.834	-130.442	78.485
3407	-192.033	3.53957	1.00981	65.2954	38.4468	-95.3983	-171.772	-58.5716	143.224	59.2513	40.7536	44.7622	55.5873	-108.556	90.2924	-76.1008	163.886	-146.443	172.606	-78.7833	165.056	-53.0505	-54.2317	-73.4997	326.591	-66.0916	332.786	-49.4237	106.799	-89.6226	-320.362	200.759	395.151	-372.85	108.269	-130.269	79.2536
3408	-185.694	3.54681	1.00987	65.7341	39.0741	-95.4424	-172.859	-57.5276	142.934	59.4785	40.665	45.4499	53.7205	-106.241	92.4203	-78.4666	162.71	-146.431	169.509	-75.8637	164.963	-52.5126	-54.2224	-71.3273	321.428	-60.8523	325.874	-42.1621	105.336	-89.6294	-316.373	196.028	394.161	-370.725	109.17	-130.442	78.485
3409	-195.847	3.53026	1.01357	64.8361	37.9983	-95.6202	-177.272	-54.436	142.691	60.7096	39.3489	45.5445	54.0212	-106.134	94.1672	-80.1857	162.13	-147.257	168.189	-74.2571	165.383	-52.8828	-54.0742	-72.153	323.865	-63.7402	332.651	-48.8202	105.533	-88.9238	-319.136	198.316	397.097	-373.979	109.117	-130.4	78.6152
3410	-197.395	3.53072	1.0114	64.4184	37.965	-95.2247	-171.939	-58.1939	143.17	59.1561	40.9813	45.8336	52.9898	-104.9	94.9192	-81.0648	161.702	-144.205	175.047	-82.6029	163.657	-50.7794	-55.6188	-71.5159	322.059	-62.4365	334.407	-50.0283	104.672	-88.4215	-320.701	199.808	394.94	-372.75	108.816	-130.334	78.7689
3411	-203.707	3.5284	1.01324	64.0054	37.5979	-95.5627	-173.02	-57.288	143.31	59.0473	40.6366	46.2334	51.7634	-103.31	95.913	-82.206	160.823	-142.463	175.711	-84.4774	160.618	-47.0685	-56.6419	-70.5185	318.643	-59.3154	333.129	-48.3181	103.857	-88.3851	-320.761	200.152	396.051	-373.868	108.528	-130.501	78.5177
3412	-204.662	3.53504	0.985133	63.2856	36.6499	-95.4608	-175.204	-56.3382	143.132	60.3051	39.6375	46.7043	50.5157	-101.823	97.3003	-83.7772	160.144	-140.926	181.521	-91.1651	159.354	-45.7733	-57.4026	-70.6801	319.266	-59.9074	333.532	-48.8471	104.035	-88.2612	-321.458	200.747	399.186	-376.907	108.174	-130.442	78.485
3413	-202.162	3.55827	0.978079	63.6818	36.8091	-95.8009	-176.566	-54.8492	143.462	59.803	39.4444	47.1549	51.1008	-101.996	100.851	-87.2983	159.467	-139.253	185.096	-95.6863	158.788	-44.8455	-58.3383	-70.8581	321.425	-61.335	329.318	-45.2348	104.52	-87.9718	-320.185	198.777	398.496	-375.834	108.848	-130.442	78.485
3414	-200.675	3.55091	0.988432	63.8681	36.3963	-95.5753	-171.616	-58.4973	143.761	58.565	40.7999	47.2916	50.497	-101.78	100.827	-87.3912	160.029	-138.84	183.419	-94.3951	157.479	-43.2348	-58.814	-71.5194	324.606	-64.0384	328.491	-44.8711	105.169	-87.9454	-319.838	198.201	400.535	-377.387	109.095	-130.442	78.485
3415	-201.144	3.54378	0.980036	63.4178	36.3656	-94.4986	-171.057	-60.7893	142.097	61.9037	40.1019	47.5068	51.5729	-103.404	102.991	-89.3063	159.827	-138.436	188.004	-99.28	160.38	-46.1027	-58.8294	-72.5957	327.736	-67.5071	334.791	-51.1657	105.59	-87.8559	-321.286	199.778	399.228	-376.986	108.497	-130.327	78.9268
3416	-194.962	3.56494	0.971976	64.2867	37.8293	-94.7868	-169.461	-61.4954	142.829	60.5207	40.6028	47.5881	50.918	-102.938	102.776	-89.0231	159.904	-137.618	188.785	-100.451	160.047	-45.5996	-59.125	-70.3665	321.397	-61.0724	326.486	-42.5041	104.303	-88.4877	-317.665	196.507	394.958	-372.385	108.723	-130.442	78.485
3417	-197.761	3.55269	0.994951	64.7563	38.4595	-94.4623	-170.078	-61.1387	142.25	61.261	40.6612	47.303	52.4713	-104.162	102.837	-88.8866	159.723	-137.086	190.468	-102.634	159.91	-45.2321	-59.4646	-71.472	325.616	-64.8582	327.218	-43.7614	105.206	-88.9172	-315.772	195.04	392.908	-370.238	108.878	-130.716	78.5686
3418	-198.049	3.53386	0.987893	64.6421	37.9284	-95.3641	-174.854	-56.8846	143.176	60.5061	39.5413	47.2301	51.9252	-102.773	102.141	-88.2195	158.947	-138.142	185.593	-97.3568	159.434	-44.6797	-59.0712	-72.8256	330.939	-69.8606	330.033	-47.0491	106.11	-89.4446	-314.28	194.393	395.015	-371.819	108.028	-130.442	78.485
3419	-192.248	3.53539	0.999128	64.7539	38.2734	-95.2465	-174.584	-56.6889	142.675	60.6239	39.9137	47.3406	51.3084	-102.082	102.27	-88.2689	158.612	-139.066	181.092	-92.2988	158.379	-43.7865	-58.5111	-70.6063	324.248	-63.3209	323.745	-40.269	104.628	-89.2473	-313.449	193.029	394.474	-371.097	108.439	-130.442	78.485
3420	-202.931	3.49965	1.03924	64.2601	37.8349	-94.659	-174.679	-57.5645	141.759	62.46	39.5351	46.8041	53.0901	-103.95	100.727	-86.3246	158.503	-141.375	175.307	-85.3372	159.632	-45.2779	-57.2809	-72.0964	326.848	-66.6231	333.553	-49.7897	105.235	-89.0292	-315.151	194.754	395.846	-372.881	108.353	-130.69	78.5525
3421	-197.341	3.51874	1.00577	64.5273	38.1736	-95.1931	-172.123	-59.0136	143.462	59.9529	40.1031	47.3264	51.6754	-102.663	102.54	-88.3252	158.458	-141.582	172.682	-82.5541	159.815	-45.3552	-57.0415	-71.3542	324.393	-64.2007	331.321	-47.5265	104.875	-89.4544	-314.456	194.924	393.604	-371.036	107.531	-130.43	78.7655
3422	-196.033	3.52998	1.00018	64.5516	38.431	-95.2452	-172.91	-58.2702	142.809	60.4323	40.1121	47.486	51.398	-101.723	103.382	-89.2867	157.797	-140.108	177.096	-87.7791	158.154	-43.7218	-57.6593	-71.068	323.231	-63.1979	331.371	-47.4718	104.706	-89.3176	-316.354	197.253	390.335	-368.987	106.983	-130.212	79.6354
3423	-198.302	3.53569	1.00764	64.57	37.8297	-95.074	-172.026	-59.3431	143.18	60.388	40.0705	48.0421	50.8174	-101.673	104.334	-90.6214	158.542	-138.842	178.741	-90.2467	156.001	-41.3011	-58.2342	-72.9969	328.523	-67.9186	330.581	-46.913	106.177	-89.5321	-314.298	194.8	394.042	-371.636	107.765	-130.703	79.3352
3424	-193.249	3.53251	1.02311	64.8935	38.4057	-94.9583	-171.422	-59.4057	143.154	60.0035	40.4761	48.2301	49.8226	-100.614	104.526	-90.7794	158.128	-139.62	174.883	-85.9855	156.616	-41.8361	-57.8343	-72.2759	326.621	-66.0879	329.702	-46.0441	105.693	-89.1648	-313.974	194.264	391.277	-369.173	107.715	-130.442	79.6861
3425	-187.033	3.53776	1.01167	65.0003	38.8125	-95.0751	-175.762	-56.7633	142.28	62.0981	39.0428	48.0008	50.3992	-101.251	103.499	-89.5071	157.753	-140.808	173.365	-83.8971	158.084	-43.5171	-57.1804	-70.8821	323.201	-62.6309	325.238	-41.3671	104.819	-89.2729	-310.325	189.622	393.175	-369.421	108.642	-130.442	78.485
3426	-201.84	3.52101	1.01183	64.3935	38.752	-95.1659	-173.371	-58.1211	142.965	60.5871	39.9058	47.5552	52.2074	-102.537	103.677	-89.3074	157.331	-140.011	174.118	-85.1926	158.178	-43.2154	-57.6899	-71.8879	325.318	-65.4473	334.268	-49.9931	104.791	-89.3831	-311.692	191.876	391.886	-369.106	107.475	-130.326	78.7536
3427	-201.916	3.50803	1.03478	64.7656	39.6862	-94.191	-170.99	-59.3648	143.518	59.5122	41.2436	47.8204	50.9246	-101.36	103.924	-89.6725	157.333	-139.389	174.742	-85.9496	157.762	-42.8507	-57.8935	-68.4873	314.37	-55.1285	326.655	-41.052	102.278	-89.721	-310.816	191.855	388.716	-366.358	106.823	-130.366	78.6481
3428	-201.019	3.53076	1.0017	64.7424	39.599	-94.5722	-174.46	-56.6965	143.642	60.0004	40.1787	47.9671	50.361	-101.076	104.177	-90.002	157.62	-137.457	181.519	-93.6341	155.931	-41.0707	-58.9344	-70.1487	319.79	-59.974	328.423	-43.7454	103.74	-90.1098	-309.382	190.907	388.756	-366.014	106.716	-130.368	78.6252
3429	-201.348	3.5317	1.01297	65.1769	40.0804	-94.796	-175.094	-56.2246	143.697	60.089	39.8345	47.7079	50.6244	-101.417	103.002	-88.7078	157.756	-135.942	185.614	-98.5907	155.506	-40.3089	-59.8909	-71.1896	324.255	-63.8664	328.25	-44.3372	104.781	-90.1665	-307.617	189.203	387.653	-364.589	106.956	-130.35	78.6692
3430	-210.365	3.51421	1.02396	64.2068	39.1649	-94.4493	-173.987	-57.1536	143.326	60.3993	40.1849	47.6851	51.2599	-101.845	103.977	-89.52	157.427	-135.318	185.95	-99.3636	154.85	-39.4223	-60.2951	-70.9989	322.348	-62.7155	333.064	-48.3444	104.023	-89.8538	-310.623	192.291	390.267	-367.718	106.375	-130.442	78.485
3431	-210.645	3.50888	1.04295	64.5244	39.1809	-94.474	-172.921	-57.4486	145.561	57.792	40.7228	47.7147	50.2633	-100.915	102.993	-88.5636	157.262	-132.9	190.41	-105.316	154.148	-38.1154	-61.5681	-71.3005	324.647	-64.338	329.667	-45.7125	104.694	-89.8109	-310.451	191.993	390.895	-368.165	106.559	-130.424	78.5327
3432	-213.031	3.49336	1.06178	63.5236	37.9826	-93.8117	-173.977	-56.6556	144.49	59.087	40.8683	47.9869	50.1214	-100.428	104.616	-90.2148	156.628	-131.83	191.439	-107.079	152.968	-36.6979	-62.2096	-71.4344	323.97	-64.1483	333.697	-49.2483	104.327	-89.4798	-313.581	195.088	394.611	-372.246	106.031	-130.442	78.485
3433	-206.615	3.53161	0.995191	63.9832	38.6789	-94.9315	-174.02	-57.8349	142.657	61.2745	39.6575	47.8484	48.08	-98.7526	101.533	-87.2263	156.882	-132.367	191.845	-107.247	153.335	-37.3991	-61.6385	-68.303	314.113	-54.627	324.877	-39.3342	102.107	-89.1612	-314.601	195.851	392.569	-370.826	105.822	-130.231	78.8966
3434	-213.333	3.51907	1.01683	63.5544	37.9994	-95.1139	-174.866	-57.1154	142.831	61.1975	39.3815	47.7088	48.702	-99.1812	101.468	-87.054	156.679	-131.49	192.249	-108.321	151.234	-35.0155	-62.3807	-70.0566	320.189	-60.5803	331.04	-46.0648	103.345	-88.9395	-315.598	196.659	394.727	-372.635	105.953	-130.171	78.8344
3435	-210.542	3.51468	1.04076	63.6588	37.7393	-95.0507	-173.449	-57.5539	144.541	58.8513	40.2157	47.8917	47.1289	-96.8621	101.134	-87.0465	156.027	-129.607	197.405	-114.748	153.104	-36.3083	-63.2407	-71.6767	326.667	-66.1674	330.25	-46.342	105.081	-88.7827	-314.87	195.16	396.667	-373.924	106.764	-130.342	78.7765
3436	-205.456	3.54013	1.00253	64.5691	39.2216	-95.589	-171.704	-58.6892	144.732	58.0924	40.4025	48.3717	45.6274	-95.5331	102.439	-88.5971	156.059	-129.365	196.674	-114.054	152.166	-35.4527	-63.2391	-70.1896	322.965	-62.4681	324.885	-40.8455	104.367	-89.7993	-310.717	192.229	391.253	-368.352	106.368	-130.442	78.485
3437	-209.26	3.51639	1.02739	63.3243	37.2356	-95.1919	-171.249	-59.6793	142.885	60.2216	40.3871	48.2779	46.7117	-96.1476	103.009	-89.0809	155.603	-129.378	194.951	-112.641	149.076	-32.3289	-63.3441	-72.994	330.071	-69.7814	336.046	-52.5657	105.918	-88.9352	-316.416	197.341	396.944	-374.683	106.332	-130.35	79.0597
3438	-201.943	3.55007	0.989318	64.1006	38.5638	-95.4313	-172.881	-58.3286	143.442	59.9329	39.8745	48.7295	45.2139	-94.7046	104.076	-90.3317	155.523	-130.336	195.735	-112.578	151.846	-35.5556	-62.5967	-69.9655	321.436	-61.1275	324.94	-40.6878	104.179	-89.3066	-312.101	192.919	393.277	-370.202	106.91	-130.442	78.485
3439	-208.058	3.52752	1.00177	63.4049	37.6956	-95.4721	-174.12	-57.1784	143.183	60.157	39.7542	48.1893	46.0119	-94.9245	102.736	-88.626	154.915	-129.506	197.16	-114.494	152.107	-35.5828	-62.9606	-70.3563	322.68	-62.5933	329.354	-44.9081	103.864	-88.8869	-315.474	196.445	395.797	-373.402	105.83	-130.026	79.0408
3440	-209.296	3.56634	1.04168	63.3901	37.0888	-95.2179	-171.805	-58.5175	144.082	58.7672	40.6019	49.3523	41.4067	-93.1913	100.076	-87.2462	158.712	-127.85	197.356	-115.409	146.816	-30.5234	-63.1632	-75.1752	328.661	-68.5631	335.633	-51.5989	107.574	-88.7831	-317.963	198.848	397.182	-375.405	107.187	-131.286	79.6945
3441	-202.445	3.57147	1.02879	63.8912	38.6406	-95.1023	-177.666	-55.0168	140.763	63.5089	38.7783	49.569	41.3896	-92.5708	101.998	-89.1391	157.626	-129.225	196.126	-113.573	146.807	-30.8457	-62.6672	-70.6832	318.792	-58.487	321.461	-36.9684	104.844	-89.1733	-313.183	193.978	393.306	-370.43	107.316	-130.614	78.9356
3442	-202.284	3.55214	1.04148	65.0154	39.469	-94.8827	-178.256	-54.3468	141.359	62.9905	38.8553	49.5961	41.1862	-92.3983	101.979	-89.138	157.624	-129.631	194.899	-112.339	148.517	-32.1946	-62.8785	-72.8207	327.935	-67.1016	328.095	-44.7121	106.244	-89.7549	-310.506	192.405	388.61	-365.626	106.647	-130.305	78.8753
3443	-189.491	3.55354	1.01403	66.046	41.3178	-95.3175	-172.009	-58.9775	143.174	59.9615	40.2314	49.7132	39.8377	-90.8197	102.36	-89.7208	157.534	-130.915	191.055	-107.716	148.018	-32.1028	-62.0275	-71.3487	325.14	-64.3975	324.623	-41.1029	105.459	-90.5623	-305.081	188.092	381.818	-358.534	106.383	-130.292	78.7438
3444	-197.222	3.49951	1.07587	65.7671	40.4317	-94.1451	-177.707	-54.4894	141.969	62.1606	39.7864	49.1663	41.1485	-91.7673	101.467	-88.304	156.965	-131.246	189.518	-106.191	147.823	-31.7742	-62.1084	-72.6922	330.783	-69.6093	328.168	-45.166	105.96	-90.3821	-306.456	189.312	385.136	-361.812	106.365	-130.173	79.1816
3445	-196.241	3.51424	1.02617	65.4222	40.8986	-95.2615	-174.227	-57.3306	142.349	61.1027	39.7909	48.9596	40.2922	-91.1552	99.6746	-86.3738	157.288	-133.311	183.198	-98.6053	146.711	-31.1426	-60.8026	-70.1366	320.322	-60.6161	329.631	-44.7702	103.467	-90.1922	-307.469	190.676	382.409	-360.002	105.441	-130.066	79.1827
3446	-203.49	3.51121	1.03022	64.2598	39.4481	-95.2674	-174.695	-56.8466	141.816	61.5685	39.749	48.8163	41.0027	-91.6801	99.596	-86.1163	157	-131.492	185.836	-102.322	143.679	-27.8457	-62.0063	-70.2252	319.436	-60.2847	333.696	-48.3509	103.193	-89.558	-311.516	194.095	388.109	-365.917	105.422	-130.076	79.2379
3447	-211.634	3.50082	1.04558	63.1271	37.9676	-94.6565	-173.317	-57.6917	141.576	61.5492	40.4951	49.1962	42.2123	-92.2705	102.98	-89.4128	155.988	-129.886	186.6	-104.139	140.196	-24.0591	-63.0059	-70.3461	318.982	-60.1861	336.687	-51.145	103.097	-89.0219	-313.893	195.441	394.514	-371.912	105.973	-130.387	78.6263
3448	-208.202	3.51474	1.0379	64.3091	39.2713	-95.0918	-171.617	-59.15	143.128	59.9343	40.4511	49.1791	41.7213	-91.8643	102.25	-88.7773	156.082	-130.757	186.745	-103.522	143.104	-27.2619	-62.188	-67.2507	310.333	-51.5512	325.015	-38.7074	101.378	-88.9487	-314.815	197.004	388.724	-367.263	105.32	-129.924	79.4505
3449	-205.102	3.52611	1.02074	64.7597	39.8427	-95.3261	-176.254	-55.5344	142.26	61.4098	39.3425	49.161	41.7618	-91.9371	102.271	-88.8487	156.228	-131.928	185.838	-101.653	144.676	-29.2998	-61.5384	-69.4752	317.865	-58.4227	328.626	-43.4405	103.213	-89.8048	-311.204	194.293	385.805	-363.75	105.304	-130.104	79.0993
3450	-201.016	3.52987	1.02223	65.2915	40.7185	-95.097	-171.377	-59.462	142.482	60.4928	40.537	49.0116	43.0592	-92.6363	102.831	-89.3515	155.748	-131.549	187.987	-104.068	146.368	-30.9264	-61.5775	-69.4557	318.959	-59.2213	326.451	-41.5748	103.456	-90.1411	-308.348	191.698	383.311	-360.85	105.526	-130.213	78.9538
3451	-193.844	3.53634	1.0096	66.1296	41.9608	-95.2485	-171.804	-58.8544	142.787	59.9865	40.5813	48.9562	43.1707	-92.7853	102.683	-89.236	155.961	-132.687	186.289	-101.525	148.122	-32.9466	-60.9805	-70.1756	321.497	-61.4337	326.235	-41.5922	104.042	-90.6839	-304.248	188.607	378.685	-355.988	105.073	-130.077	79.046
3452	-198.682	3.51452	1.04114	65.9467	42.7585	-94.2096	-172.358	-59.6723	142.481	61.8853	39.9803	48.9985	43.3151	-93.2603	102.666	-89.1386	155.898	-133.468	187.168	-101.853	151.594	-36.5205	-60.3532	-68.0835	315.826	-55.9974	320.633	-35.2967	102.504	-90.711	-304.57	190.079	375.122	-353.313	103.485	-129.423	79.8737
3453	-194.886	3.58231	1.05925	68.2575	45.1081	-95.4382	-172.407	-58.7104	143.712	59.6135	40.0144	49.2671	39.5906	-92.2052	95.4468	-83.2074	160.489	-132.363	189.731	-104.603	150.521	-35.629	-60.0069	-74.1552	324.087	-63.9371	327.068	-42.2194	106.942	-90.9141	-300.606	187.485	365.372	-344.33	103.354	-130.089	80.793
3454	-208.462	3.55292	1.04728	65.0318	39.6416	-96.6335	-184.665	-48.9851	145.746	59.2994	36.7953	50.9514	31.1768	-83.3126	98.8806	-88.1941	160.466	-137.054	180.804	-92.3062	150.677	-37.3965	-57.9951	-71.1679	318.93	-59.0541	321.358	-36.1222	104.978	-89.1585	-308.9	193.057	386.485	-363.465	104.296	-128.121	78.7598
3455	-195.675	3.55502	1.03975	66.9469	42.0147	-95.0179	-174.033	-58.1012	141.782	62.2141	39.4924	50.6392	32.4946	-84.1605	99.0152	-88.3613	160.55	-140.097	178.014	-87.7881	158.139	-45.0091	-56.9254	-72.3909	325.25	-64.8006	325.855	-41.7707	106.03	-89.9013	-303.43	189.087	376.203	-353.35	103.58	-127.891	79.1505
3456	-191.813	3.54627	1.06537	66.1263	38.4776	-95.1968	-178.142	-54.2922	141.754	62.3018	38.9582	50.7451	30.4853	-82.334	98.0797	-87.586	160.61	-142.766	170.12	-78.5599	161.835	-48.4837	-56.0519	-72.2147	327.115	-66.3189	325.474	-42.0293	106.14	-87.3538	-319.976	204.175	383.973	-364.92	100.048	-124.143	83.2519
3457	-186.034	3.54918	1.03816	65.8294	39.4751	-95.3258	-174.01	-57.2607	142.532	60.709	39.9045	50.6767	30.521	-82.1665	98.4076	-87.7681	160.288	-143.354	167.237	-75.2926	162.561	-49.166	-55.6765	-69.7172	320.532	-59.966	319.897	-35.7343	104.135	-88.0631	-317.835	203.354	381.406	-362.243	99.4639	-124.595	82.8366
3458	-196.082	3.53259	1.05999	67.1546	41.8368	-95.0271	-170.198	-60.4436	142.099	60.768	40.6701	49.8167	34.3077	-85.0845	98.1366	-86.8471	159.56	-142.795	169.965	-78.212	160.68	-47.383	-56.0084	-69.915	321.004	-60.6251	323.205	-38.8599	104.059	-88.5529	-311.757	198.247	373.122	-353.5	99.6033	-125.26	82.3883
3459	-189.662	3.51961	1.09188	66.0212	39.8842	-94.3741	-173.276	-57.816	141.833	61.5738	40.3874	49.5888	34.9232	-85.6431	97.6734	-86.3056	159.637	-145.829	163.629	-70.1729	164.105	-51.124	-54.6642	-69.0857	318.818	-58.5034	321.499	-36.919	103.359	-87.7321	-316.183	201.082	382.039	-362.25	100.673	-125.628	82.7116
3460	-184.54	3.51852	1.0991	65.8918	39.3428	-94.6643	-174.075	-56.6508	143.404	59.6191	40.6518	48.7966	35.7866	-86.3899	94.3418	-82.8357	159.989	-145.8	166.116	-72.7454	162.72	-49.9802	-54.7512	-69.213	318.98	-58.7596	322.894	-38.251	103.288	-86.8505	-318.535	202.149	384.244	-364.749	101.564	-125.891	83.3689
3461	-178.264	3.52744	1.10184	66.5975	40.4773	-94.8558	-174.676	-56.3418	142.936	60.1327	40.4202	48.2577	36.8165	-87.2587	92.7819	-81.1759	160.325	-148.309	162.07	-67.3227	164.709	-52.459	-53.5313	-69.1299	318.31	-58.2433	323.753	-38.9117	103.076	-86.5434	-316.634	200.148	381.166	-361.696	101.936	-126.175	83.6143
3462	-169.95	3.48545	1.21007	68.4854	43.7563	-94.0927	-178.727	-52.1321	144.286	59.0203	40.4865	46.8521	33.0107	-85.4174	82.2275	-70.5401	163.232	-147.735	163.91	-69.6409	161.541	-49.1702	-53.7325	-69.384	319.72	-59.2614	321.755	-37.281	103.522	-88.1302	-310.273	196.165	370.807	-351.326	100.015	-125.279	85.3093
3463	-158.846	3.48782	1.1989	67.8955	41.4035	-94.2726	-177.016	-54.143	143.627	59.8418	40.3428	46.1642	34.3474	-86.5376	80.0649	-68.1309	163.361	-147.84	166.866	-72.4447	160.958	-48.9583	-53.6527	-71.3618	326.693	-65.6426	325.033	-41.6074	105.021	-86.9756	-315.302	198.673	379.97	-360.508	101.839	-125.468	85.6238
3464	-172.066	3.48257	1.1814	68.3635	43.7496	-94.4958	-176.256	-55.7391	141.709	62.2733	39.6669	45.715	36.2925	-87.8711	79.6745	-67.3131	162.557	-149.436	162.578	-67.4513	163.733	-51.6209	-52.826	-70.0878	321.215	-61.2232	327.666	-42.9592	103.539	-87.9183	-307.805	192.374	373.716	-353.287	102.001	-126.724	83.9011
3465	-162.835	3.4949	1.16055	66.6606	40.3322	-94.7853	-176.926	-54.9428	142.28	61.5303	39.6004	46.0028	35.3322	-86.9103	80.4244	-68.2997	162.611	-150.807	157.872	-62.0871	165.563	-53.4088	-52.2231	-69.4864	318.309	-58.7459	328.337	-43.0668	102.824	-86.873	-319.025	201.637	386.161	-366.314	102.9	-127.146	83.8641
3466	-165.217	3.52113	1.20262	67.8742	42.9276	-94.4395	-179.406	-52.7174	140.518	63.471	39.3527	45.45	36.9468	-89.7508	76.9955	-65.0309	164.966	-150.992	159.501	-63.3808	163.488	-51.8509	-52.1253	-70.4736	318.056	-58.1984	325.135	-39.8469	103.827	-87.4847	-310.092	193.265	379.675	-358.69	104.006	-128.063	83.6034
3467	-164.511	3.51276	1.15196	68.2374	46.1406	-94.526	-175.055	-56.3665	140.149	63.1071	40.2285	44.1224	42.2522	-94.1502	75.2262	-62.4067	164.377	-149.183	166.592	-71.34	158.919	-47.4959	-53.209	-66.4775	304.432	-45.8945	320.7	-33.4835	100.458	-88.2219	-303.518	188.123	370.014	-348.87	103.587	-128.72	82.3164
3468	-173.113	3.52042	1.15807	67.828	43.7703	-94.9597	-174.425	-56.8046	141.032	62.0566	40.1816	44.1456	43.5519	-94.5471	76.4464	-63.4107	162.951	-150.84	160.476	-64.4291	162.58	-50.969	-52.2918	-69.6831	314.748	-55.6552	330.003	-44.5294	103.137	-88.1687	-308.774	193.423	377.017	-356.224	102.942	-128.157	83.0438
3469	-142.108	3.5377	1.23651	68.4759	44.2641	-95.3647	-183.266	-49.0077	142.848	61.0349	38.6798	43.0245	39.8154	-92.5475	64.5139	-52.1269	166.945	-150.727	162.625	-66.1729	159.051	-48.3	-51.9517	-71.2303	315.071	-55.5341	325.543	-39.8511	104.298	-87.3225	-314.375	199.051	375.905	-357.681	103.435	-128.857	86.3039
3470	-146.926	3.52137	1.22361	69.4383	47.7959	-95.0399	-180.634	-51.5587	141.379	62.3465	39.1427	41.4695	43.6449	-95.3454	59.8684	-46.6101	166.52	-150.373	165.977	-69.7203	157.911	-47.2336	-52.3656	-68.5038	305.26	-46.5128	321.031	-34.1508	102.197	-88.2608	-306.925	193.379	366.082	-347.298	102.773	-129.045	85.2048
3471	-153.354	3.51012	1.21898	67.5963	43.8705	-95.233	-180.515	-51.7608	141.103	62.6077	38.9897	41.6655	44.2037	-95.5189	62.3419	-48.885	165.538	-149.624	166.773	-71.0068	158.01	-46.9181	-52.9057	-69.0554	308.505	-49.2446	321.48	-35.6245	103.083	-87.7241	-315.76	200.18	380.328	-361.697	103.669	-128.921	85.3609
3472	-153.381	3.46243	1.23827	70.2583	47.3958	-94.7732	-177.341	-54.4081	140.62	62.7226	39.7948	39.624	48.7129	-98.0101	59.0287	-43.856	163.003	-150.192	166.172	-70.0464	159.693	-48.6696	-52.7528	-69.0553	314.19	-54.4228	325.273	-40.6395	102.913	-88.8058	-305.514	191.436	368.859	-349.241	103.351	-128.842	84.7645
3473	-151.254	3.45243	1.2745	68.3695	43.7943	-94.1247	-174.477	-56.4761	141.153	61.8037	40.9292	38.8286	50.4713	-99.2012	56.6454	-41.0829	162.918	-149.934	168.564	-72.5014	159.588	-48.7227	-52.9476	-71.5028	322.251	-61.9098	330.721	-47.3201	104.94	-87.9484	-314.166	197.634	384.051	-364.36	104.479	-128.707	84.9872
3474	-135.288	3.44423	1.32843	69.3545	44.7298	-94.4796	-183.036	-48.2984	145.625	57.9627	39.8158	39.1123	48.5595	-97.2653	56.925	-41.5693	162.708	-150.796	166.023	-69.5357	162.268	-51.3803	-52.3916	-71.6212	326.537	-64.9843	323.261	-40.8422	105.594	-88.5236	-308.591	192.12	382.408	-361.358	105.139	-128.406	85.2891
3475	-135.357	3.43934	1.32623	69.4265	45.2024	-94.5313	-184.338	-48.3561	143.096	61.398	38.7238	38.9415	48.3136	-96.7629	56.1917	-40.7465	162.496	-151.992	163.837	-66.7614	163.726	-52.9117	-51.8404	-71.2011	326	-64.4978	322.488	-39.8464	105.228	-88.8732	-305.705	189.317	382.619	-360.76	105.36	-128.699	84.4718
3476	-121.792	3.37847	1.34015	69.8599	46.4376	-94.4453	-180.694	-51.7647	142.299	61.9676	39.1693	35.4185	56.3947	-101.875	53.0014	-34.1679	158.793	-154.483	158.332	-59.5172	167.958	-58.195	-49.3573	-69.2494	324.832	-63.3175	321.499	-38.9384	102.82	-88.7041	-304.614	187.615	383.462	-360.878	105.468	-128.053	83.9908
3477	-133.901	3.39478	1.28142	69.1164	46.6012	-94.8023	-184.904	-48.4759	141.321	63.4635	38.1039	34.7624	58.3055	-103.542	50.8644	-31.6158	158.902	-153.88	163.87	-64.8537	164.638	-55.875	-49.7229	-66.584	313.547	-53.4499	320.694	-36.2431	100.47	-88.4327	-306.769	189.816	383.811	-361.787	104.531	-127.513	83.43
3478	-145.16	3.39553	1.27387	69.229	46.1195	-95.4667	-191.221	-43.1885	141.351	64.0491	36.6205	35.423	57.6405	-103.429	53.6789	-34.8718	159.375	-153.399	165.815	-67.1823	163.749	-54.6208	-50.6536	-67.305	315.755	-55.7178	324.783	-40.4734	101.093	-88.2285	-306.169	188.665	384.289	-361.959	105.099	-127.856	82.8454
3479	-128.784	3.42775	1.22411	68.9461	45.9142	-95.5395	-191.335	-43.0765	141.424	63.9762	36.5555	35.7207	57.1653	-103.337	54.2095	-35.6555	159.823	-150.813	175.87	-78.0933	157.539	-49.1057	-51.8342	-69.1567	321.2	-60.7235	327.534	-43.9328	102.801	-88.2393	-303.392	185.085	384.602	-361.478	106.169	-128.137	82.4713
3480	-123.977	3.43923	1.2235	68.2913	46.0861	-95.897	-197.394	-38.0502	141.011	65.0084	35.2374	36.4426	56.1233	-103.113	56.4453	-38.4392	160.679	-149.883	179.895	-82.4523	156.701	-48.3854	-52.3903	-67.3612	315.816	-55.2945	319.288	-35.1102	101.861	-87.5179	-302.252	182.264	385.382	-361.587	107.798	-128.245	82.4005
3481	-131.299	3.44561	1.22001	68.7653	46.4299	-95.641	-196.015	-38.8397	142.125	63.5936	35.8672	36.174	56.4539	-103.68	54.8866	-36.8443	161.407	-149.879	181.889	-84.1733	157.142	-49.2825	-52.3054	-67.1968	312.203	-52.6857	323.652	-38.2166	101.381	-86.7625	-305.389	185.106	382.21	-360.038	107.114	-128.024	82.9945
3482	-129.206	3.45359	1.18175	68.0091	45.0332	-95.0248	-187.445	-46.6686	141.44	63.9441	37.2581	36.9759	57.0255	-105.494	59.1914	-41.4582	162.018	-148.54	185.137	-88.6126	156.256	-47.3184	-53.8944	-68.7359	318.707	-58.5564	327.037	-42.902	102.943	-86.549	-303.084	180.826	387.957	-363.683	109.615	-128.978	81.2257
3483	-84.4837	3.50105	1.11304	67.2779	45.1463	-95.1868	-187.191	-47.4058	140.449	65.2097	36.8748	37.0324	57.6545	-106.899	59.0529	-41.3701	162.614	-148.607	188.741	-92.0016	156.88	-48.373	-53.8055	-66.9652	313.527	-53.3648	319.749	-35.0792	101.953	-86.1518	-301.744	178.088	391.012	-365.717	110.99	-129.356	80.6384
3484	-125.61	3.47803	1.14862	67.2953	44.9987	-95.3509	-194.209	-42.3468	140.012	67.1937	34.9761	37.2612	57.7438	-107.759	59.7216	-42.2704	163.664	-149.928	185.671	-88.1556	155.891	-47.7298	-53.3479	-66.4416	308.585	-49.5274	323.379	-37.3768	101.127	-85.5667	-303.53	179.132	391.544	-367.011	110.991	-129.583	80.5881
3485	-127.222	3.50463	1.13033	66.8541	44.9977	-96.3076	-200.084	-37.1369	140.876	66.681	33.5804	37.3953	57.5644	-107.946	59.8534	-42.4952	164.198	-147.521	192.889	-96.4224	155.318	-47.0051	-54.0411	-70.0804	315.751	-56.979	334.143	-48.4865	103.614	-85.427	-303.409	178.572	390.657	-366.37	111.404	-129.964	80.2146
3486	-137.352	3.50819	1.11304	66.0602	42.8916	-96.4062	-197.477	-39.136	141.278	65.879	34.0838	38.1451	58.5343	-109.887	64.8998	-47.5889	164.612	-147.989	189.871	-93.4304	154.832	-46.2097	-54.2478	-70.8676	318.558	-59.5337	335.215	-50.0661	104.162	-84.3401	-310.832	185.064	393.98	-371.565	111.275	-129.784	82.0128
3487	-135.672	3.52589	1.09092	66.4235	43.0558	-96.1295	-192.952	-42.6258	141.733	64.7661	35.2009	38.3834	57.9667	-109.587	65.4227	-48.19	164.865	-145.981	194.87	-99.5534	157.709	-48.3713	-55.3705	-70.4661	318.991	-59.2663	329.478	-44.7987	104.181	-84.5009	-309.904	184.028	393.243	-370.555	111.523	-129.622	81.9143
3488	-132.282	3.53801	1.04879	66.6684	44.3837	-95.9851	-188.924	-45.8402	141.938	64.0088	36.0844	39.0899	58.2004	-110.644	69.5561	-52.5484	165.582	-147.508	190.942	-94.7117	157.435	-48.5713	-54.5681	-66.8803	307.59	-48.6777	322.168	-35.9305	101.392	-85.3255	-308.505	184.505	385.537	-364.246	109.961	-129.226	82.5305
3489	-144.778	3.54405	1.04051	65.989	43.3562	-96.1671	-188.435	-46.1801	141.836	63.9517	36.1029	39.7366	58.1672	-111.12	73.0997	-56.2049	165.792	-147.304	190.186	-94.2302	156.554	-47.3536	-54.8068	-70.0696	315.622	-57.1149	336.026	-50.3459	103.345	-84.7098	-310.821	185.996	385.568	-365.017	110.137	-129.209	82.7061
3490	-138.992	3.52665	1.07551	65.9966	42.4425	-94.5486	-182.509	-50.5057	145.363	60.0088	38.3865	40.4442	58.4678	-112.445	76.5879	-59.8072	166.233	-147.438	189.754	-93.7425	156.321	-47.2894	-54.5236	-69.4326	315.728	-56.4188	328.695	-43.4919	103.254	-84.3791	-310.63	184.603	389.644	-368.069	111.036	-128.998	82.8456
3491	-129.918	3.5411	1.04145	66.9262	44.377	-94.594	-173.299	-58.8786	142.611	61.7028	39.7377	39.5214	59.577	-113.089	72.5817	-55.5881	166.496	-147.276	191.409	-95.4394	157.428	-48.4375	-54.6537	-67.2521	309.173	-50.2922	324.495	-38.4366	101.712	-84.8688	-309.365	184.543	383.173	-362.611	110.082	-128.832	83.1561
3492	-134.654	3.54953	1.0428	66.225	43.7974	-93.8556	-173.557	-58.3684	141.962	62.2319	40.2669	40.0083	58.7335	-112.673	74.1474	-57.4928	167.001	-146.562	195.184	-99.4	160.277	-51.1832	-55.0544	-67.1113	306.899	-48.6507	326.431	-39.5594	101.248	-84.1468	-312.16	186.409	384.294	-364.507	110.102	-128.706	83.3775
3493	-118.061	3.58379	1.00825	66.0374	43.2356	-94.1001	-173.815	-58.0211	142.057	61.9894	40.1895	40.7622	57.5091	-112.384	76.5315	-60.4052	168.192	-146.251	197.541	-101.868	161.773	-52.5665	-55.3825	-68.4042	311.742	-52.7185	324.79	-38.7071	102.435	-84.1609	-310.462	183.857	386.786	-366.061	110.912	-128.728	83.2046
3494	-118.386	3.55936	1.04927	65.9721	42.5481	-93.1499	-175.446	-56.8768	142.16	62.4455	40.2958	41.2704	58.5986	-113.954	79.8509	-63.8135	168.229	-147.634	193.875	-97.634	159.56	-50.6273	-54.8205	-69.3099	315.95	-56.358	325.543	-40.3701	103.366	-83.8767	-310.198	182.517	388.924	-367.463	112.001	-128.812	83.0438
3495	-104.212	3.53675	1.09671	65.5739	42.1855	-93.6221	-179.075	-53.1577	146.006	58.8184	39.833	39.8202	59.4257	-115.12	72.2292	-55.7274	169.2	-148.815	190.354	-93.6996	156.658	-47.8647	-54.5358	-71.1465	320.749	-61.4355	334.411	-49.3354	104.483	-82.7015	-314.602	185.447	391.344	-370.843	112.041	-128.396	84.9939
3496	-97.6063	3.54533	1.09648	66.0779	42.5511	-93.2827	-176.968	-54.3879	146.387	57.9173	40.66	40.259	58.2625	-113.879	73.5856	-57.2613	168.814	-147.284	193.659	-97.8097	158.704	-49.3581	-55.2816	-69.388	317.167	-57.3374	325.564	-40.6691	103.654	-83.1425	-312.135	183.099	391.039	-369.695	112.547	-128.577	84.4992
3497	-101.554	3.5371	1.11896	66.7459	43.4417	-92.9572	-177.133	-53.7678	147.535	56.6098	41.0869	40.5128	58.836	-114.72	75.4593	-59.129	169.003	-148.84	189.364	-92.5723	157.829	-49.0164	-54.4966	-70.9387	321.932	-62.0122	331.193	-47.035	104.724	-83.5581	-312.343	185.438	383.03	-363.642	110.834	-128.006	86.2343
3498	-104.46	3.55188	1.07993	66.5575	43.4944	-93.4991	-177.07	-54.4011	145.673	58.6463	40.3847	40.6321	59.6309	-115.172	76.976	-60.4964	168.361	-147.782	191.711	-95.5439	158.218	-48.983	-55.1353	-68.7138	316.418	-56.3894	323.041	-38.5069	103.29	-83.8531	-309.549	182.129	385.946	-364.852	111.998	-128.701	84.2838
3499	-98.9117	3.54414	1.08109	67.5617	43.6548	-94.0916	-173.387	-58.7544	143.699	60.863	39.9374	39.6095	63.0241	-118.62	74.741	-57.6447	168.871	-151.243	183.498	-85.3646	155.034	-47.0757	-53.2537	-70.2655	321.762	-61.2404	325.045	-41.1939	104.535	-83.5777	-311.466	184.538	384.826	-364.901	111.053	-128.112	85.7887
3500	-67.4768	3.51821	1.09998	70.651	50.5783	-94.3462	-176.388	-55.6189	145.946	58.5793	39.694	38.9136	63.2284	-118.59	71.9926	-54.5997	168.98	-151.854	183.094	-84.8368	160.363	-51.806	-53.4173	-66.5995	312.167	-52.6776	321.306	-35.8899	101.192	-83.5498	-299.159	175.194	357.111	-339.281	107.742	-126.226	88.0277
3501	-98.1437	3.54611	1.09885	68.4754	45.7498	-93.1332	-173.278	-58.1211	139.798	64.2413	40.7589	38.6201	64.8288	-119.973	71.2166	-53.572	168.526	-147.977	191.816	-95.9822	157.49	-47.9185	-55.2309	-69.3552	320.286	-60.4015	327.595	-43.0518	103.107	-84.4698	-311.703	186.87	375.264	-356.969	107.487	-127.135	86.8911
3502	-85.3009	3.54786	1.11946	67.4045	44.6088	-92.999	-175.339	-55.9578	141.183	62.8567	40.7862	38.4337	66.3246	-121.397	71.5514	-53.6544	168.359	-149.593	188.635	-91.4556	156.014	-47.585	-54.1063	-67.4574	314.698	-54.7348	319.994	-34.9311	102.032	-83.323	-315.037	187.874	382.107	-363.349	108.911	-126.818	87.4105
3503	-44.718	3.52786	1.18314	68.2151	44.3004	-93.3353	-181.354	-50.7388	145.057	59.7569	39.7597	36.9317	69.2118	-124.059	63.7127	-45.2088	168.178	-151.561	182.004	-83.7346	153.878	-45.9756	-53.1088	-69.82	322.25	-61.6223	323.851	-39.924	104.048	-82.6143	-314.98	186.089	388.945	-368.879	110.376	-126.951	87.8657
3504	-39.0895	3.46691	1.21912	69.2416	45.7427	-92.8137	-182.685	-49.2078	146.023	58.7827	40.1075	34.6355	74.3071	-127.35	61.0814	-40.344	165.753	-150.277	187.236	-89.572	154.413	-46.4551	-53.637	-68.5162	323.722	-62.6837	325.719	-42.5576	102.352	-83.0934	-312.044	183.866	386.53	-365.733	109.56	-126.1	87.3015
3505	-48.8575	3.44421	1.2618	69.0925	45.725	-91.9895	-182.45	-51.1778	145.939	60.6378	39.3775	34.5688	73.677	-126.954	58.3247	-37.6592	165.468	-150.5	186.411	-88.689	154.626	-46.5716	-53.6429	-68.1442	321.94	-60.8856	323.653	-40.5173	102.427	-83.7493	-311.472	184.973	387.848	-367.389	108.668	-126.387	87.5032
3506	-75.9871	3.4299	1.27624	69.3586	46.1932	-92.1882	-180.397	-53.6401	144.851	61.9736	39.1147	33.9286	73.9754	-126.444	54.6157	-33.7908	165.323	-152.642	180.038	-81.0454	153.725	-46.4317	-52.2911	-69.373	322.656	-62.3735	330.481	-46.7304	103.037	-84.3845	-311.959	187.772	385.684	-366.271	107.213	-126.763	87.5533
3507	-46.2223	3.47943	1.17785	68.8135	46.4908	-92.6907	-180.24	-54.4736	143.15	63.9582	38.3702	34.5958	72.042	-124.918	55.3977	-34.8911	164.97	-150.123	187.714	-89.8948	154.001	-46.5384	-53.1732	-66.8529	314.606	-54.3656	320.079	-35.5128	101.577	-84.8394	-311.065	187.46	384.623	-365.332	106.942	-126.848	87.3752
3508	-80.0884	3.44944	1.25458	68.544	45.0042	-91.9848	-179.17	-55.8117	141.505	65.8651	38.6275	34.7157	71.0878	-123.629	55.1761	-34.8946	164.921	-151.004	183.675	-85.3988	153.183	-45.7967	-52.7642	-70.3636	322.985	-62.8652	331.935	-48.1098	103.956	-83.7747	-315.135	190.187	388.512	-369.736	107.55	-126.967	87.9213
3509	-81.0039	3.45731	1.2862	68.4573	44.4548	-91.9783	-186.594	-48.8535	142.883	64.939	37.8022	36.2492	67.6839	-121.006	60.5123	-41.0945	165.119	-151.551	180.465	-82.0096	153.076	-45.5473	-52.5691	-70.3857	322.213	-62.1165	331.017	-47.1171	104.061	-83.9682	-317.178	193.74	385.066	-367.814	106.189	-126.783	89.3766
3510	-82.5218	3.46308	1.27951	69.4727	45.5622	-92.7222	-189.065	-47.1763	142.655	65.6464	36.6872	36.5819	67.5434	-120.635	62.0871	-42.7409	164.726	-153.037	176.024	-76.9262	154.224	-46.7912	-51.6724	-69.9294	321.904	-61.2522	325.147	-41.5018	104.058	-84.848	-311.225	188.791	381.953	-363.561	106.424	-127.195	88.5729
3511	-44.8458	3.49149	1.21413	69.2139	46.3967	-92.925	-185.636	-50.3524	141.961	66.048	37.0061	36.1603	67.6618	-120.733	58.477	-39.0926	164.877	-152.805	178.384	-79.3374	156.475	-49.0664	-51.7451	-68.1673	317.775	-57.0588	318.58	-34.5388	102.918	-85.0644	-312.172	190.781	379.343	-361.858	105.112	-126.447	89.7564
3512	-93.6459	3.45607	1.33832	69.4889	45.4166	-91.7442	-190.758	-45.9922	143.023	66.007	36.7587	36.1759	66.7676	-119.974	57.4832	-38.33	165.373	-152.041	180.807	-82.196	156.108	-48.4492	-52.4035	-72.2734	328.708	-68.0765	332.276	-48.9558	105.493	-84.3012	-318.192	197.168	379.294	-363.826	103.674	-126.024	91.3622
3513	-110.192	3.46218	1.29348	70.148	48.3672	-92.2546	-189.032	-48.1488	141.567	67.627	36.257	36.3891	66.1233	-118.909	57.8398	-38.6057	164.672	-152.706	178.255	-79.4409	157.344	-49.586	-51.9778	-66.7156	311.054	-51.2271	318.261	-33.0218	101.574	-85.1202	-312.73	194.249	368.088	-352.963	102.069	-125.95	91.1745
3514	-108.953	3.46655	1.31047	70.6327	48.882	-92.5468	-192.875	-44.2303	143.348	65.8307	35.8864	36.6765	64.4355	-117.006	57.8214	-38.8458	164.316	-152.618	177.738	-78.9115	158.167	-50.3024	-52.0412	-66.8753	310.946	-51.3322	320.214	-34.9041	101.697	-84.8602	-311.79	193.452	365.098	-350.232	101.685	-125.623	91.4845
3515	-98.8946	3.48493	1.26077	70.2863	49.4241	-92.7504	-191.246	-45.5896	142.952	65.9474	36.0439	37.412	64.4816	-117.314	62.0303	-43.2051	163.986	-150.654	183.115	-85.2478	158.049	-49.8228	-53.0794	-66.5907	310.657	-50.8456	318.075	-32.8547	101.677	-84.7886	-304.953	184.899	364.306	-347.558	104.161	-126.505	89.8547
3516	-133.312	3.5162	1.18045	67.2796	43.6237	-93.2743	-192.425	-44.6845	142.321	66.6255	35.4612	39.2396	67.6405	-121.116	75.1597	-56.3766	163.068	-148.262	189.384	-92.6869	157.556	-48.8753	-54.5205	-67.401	312.909	-53.0373	320.702	-35.8203	102.304	-83.7259	-317.426	194.725	383.366	-366.676	105.533	-127.351	88.3703
3517	-131.69	3.5107	1.17182	68.1937	44.6193	-93.2619	-181.524	-53.945	141.661	65.9909	37.3553	38.6684	68.9788	-122.306	73.4659	-54.4327	163.351	-149.515	183.195	-85.9871	155.983	-47.3329	-53.7926	-68.1351	315.781	-55.554	321.064	-36.7041	103.019	-84.4885	-313.722	192.119	379.882	-362.715	105.072	-127.313	88.0165
3518	-118.13	3.52372	1.14242	68.5205	44.1947	-93.3976	-181.047	-54.203	141.757	65.6761	37.4707	38.982	68.5582	-122.254	75.1059	-56.2892	163.927	-149.791	184.524	-87.0957	156.565	-48.1448	-53.6743	-70.3179	322.991	-62.1664	324.592	-41.1956	104.623	-84.3768	-311.819	189.432	381.336	-363.388	105.668	-127.264	87.7372
3519	-126.649	3.52033	1.14971	67.9039	44.9572	-93.2863	-179.2	-55.69	141.344	65.8008	37.8988	38.7272	69.3233	-123.081	74.417	-55.4862	164.288	-151.149	180.052	-81.9871	155.423	-47.1854	-52.9621	-66.8158	311.598	-51.7068	317.91	-32.8594	101.801	-84.2841	-313.983	192.272	378.806	-362.041	104.554	-126.897	88.3892
3520	-125.828	3.52327	1.14719	68.4551	45.3376	-93.6298	-180.279	-54.6752	141.281	65.8157	37.5819	39.1038	68.7294	-122.474	76.1929	-57.3994	164.141	-150.188	181.514	-84.119	155.155	-46.3721	-53.6257	-68.1899	316.406	-56.0548	319.937	-35.6347	102.974	-84.4779	-310.604	188.864	376.503	-359.174	104.772	-126.849	88.0493
3521	-112.423	3.54889	1.09318	68.6303	45.6063	-94.2261	-176.796	-56.8427	141.838	63.8975	38.5518	38.9762	68.4458	-122.253	75.1823	-56.4653	164.417	-151.904	175.74	-77.4654	155.656	-47.2031	-52.618	-67.1283	312.316	-52.5404	319.477	-34.3304	101.899	-84.3974	-313.388	192.755	374.318	-358.23	103.049	-126.156	88.9914
3522	-124.316	3.51957	1.15182	68.9392	45.7651	-93.1174	-175.747	-58.1935	140.23	65.9157	38.973	38.8881	68.0493	-121.587	74.5048	-55.7475	164.24	-151.193	177.577	-79.5688	156.047	-47.5657	-52.9312	-68.2146	316.467	-56.1853	320.188	-35.6983	102.813	-84.5675	-311.377	190.485	373.986	-357.398	103.403	-126.164	88.7226
3523	-131.181	3.51209	1.16458	69.2364	45.0349	-93.1098	-175.016	-58.7886	139.78	66.2006	39.1271	38.7283	69.2509	-122.738	74.9151	-55.9929	164.364	-151.941	175.086	-76.7433	155.995	-47.5203	-52.6214	-70.8375	323.667	-63.3243	328.807	-44.9373	104.471	-84.5136	-313.66	193.172	375.352	-359.223	102.603	-125.873	88.9796
3524	-136.144	3.50476	1.17016	68.3516	43.9052	-93.2449	-177.442	-56.0079	140.445	65.1063	39.1887	38.6816	68.1774	-121.043	74.1492	-55.2625	163.875	-149.878	178.792	-81.5698	154.612	-45.7195	-53.6522	-71.6492	325.488	-65.3974	332.66	-48.6211	104.721	-84.0152	-315.546	193.925	379.758	-363.42	103.219	-126.01	88.5318
3525	-132.081	3.50014	1.19968	69.1902	44.3033	-93.0711	-178.347	-54.9958	139.944	65.4529	39.3161	39.6582	65.4416	-117.681	77.6895	-59.3985	162.847	-151.598	171.172	-73.1799	155.896	-46.8967	-52.5456	-71.4164	326.589	-65.7078	326.777	-43.3989	105.016	-84.8662	-310.918	190.529	377.768	-360.473	102.949	-125.984	88.3243
3526	-121.165	3.508	1.17138	70.0194	45.2768	-93.7262	-177.337	-55.7331	140.658	64.4248	39.2234	39.8399	64.2636	-116.248	77.6718	-59.5122	162.526	-153.099	165.634	-66.9548	160.109	-50.9679	-51.6721	-71.9077	329.087	-67.776	325.708	-42.7328	105.457	-85.4837	-307.93	188.849	374.228	-356.693	102.22	-125.708	88.5263
3527	-131.193	3.51008	1.20715	69.2629	45.8664	-92.8143	-175.906	-57.0949	139.326	65.9335	39.7874	40.652	63.0187	-114.577	80.8083	-63.06	161.732	-154.883	160.345	-60.8428	165.453	-56.1373	-50.7898	-68.4769	318.914	-58.1327	317.753	-33.6254	102.909	-85.2078	-308.695	190.234	371.567	-354.574	101.835	-126.015	88.6262
3528	-132.556	3.50753	1.2139	68.9759	43.7705	-93.0935	-173.791	-58.8422	139.397	65.5132	40.0499	40.1724	64.8206	-115.689	79.9677	-61.835	161.139	-155.804	156.868	-57.056	168.84	-59.2422	-50.3408	-71.4137	326.831	-66.0788	327.897	-44.3496	104.727	-84.7316	-312.656	192.954	380.923	-363.575	102.349	-126.349	87.9008
3529	-138.036	3.50777	1.2153	68.4443	43.4311	-93.0281	-174.389	-58.2671	138.785	66.1193	40.0258	40.3914	63.6328	-113.974	79.9395	-62.029	160.577	-155.206	158.555	-59.0478	168.601	-58.9274	-50.6177	-71.2706	325.309	-64.9996	330.174	-46.2649	104.516	-84.7317	-313.837	194.374	380.931	-363.848	102.057	-126.411	87.7642
3530	-136.053	3.52836	1.16006	68.2728	43.8152	-93.854	-175.076	-57.3057	139.941	64.5375	39.772	40.6308	62.3748	-112.267	79.8669	-62.1789	160.023	-155.318	157.611	-58.0327	168.274	-58.6027	-50.4744	-70.1704	320.656	-60.9505	330.264	-45.6664	103.583	-85.1409	-312.53	193.961	379.365	-362.187	101.496	-126.606	87.2069
3531	-138.984	3.52446	1.17396	68.7017	44.5748	-93.7795	-174.188	-57.976	139.261	64.9798	40.0154	40.6964	62.8647	-112.416	80.6018	-62.8989	159.614	-153.519	161.617	-63.0375	164.105	-54.1662	-51.379	-69.0172	318.492	-58.3858	323.802	-39.3529	103.067	-85.6478	-308.958	190.835	376.645	-358.878	101.601	-126.693	86.8485
3532	-153.473	3.55158	1.17047	69.2077	47.0396	-94.1983	-173.028	-58.6435	139.223	64.4034	40.3005	41.0367	65.8208	-115.226	81.8984	-64.523	160.085	-153.276	161.8	-63.4141	164.088	-53.9997	-51.6007	-71.3981	319.214	-60.2867	335.61	-50.4122	104.667	-86.2683	-301.915	185.002	367.097	-349.287	101.564	-128.023	85.4882
3533	-149.403	3.568	1.14889	68.9779	46.3639	-95.1138	-170.835	-59.5942	140.644	61.6398	40.9929	40.3029	72.3765	-121.232	83.6987	-65.1435	158.897	-151.513	163.054	-65.8366	159.955	-49.2614	-52.5596	-68.6131	311.594	-52.5896	325.464	-39.7616	102.968	-86.3615	-302.644	184.542	373.409	-355.108	102.674	-128.728	84.8579
3534	-147.21	3.58396	1.10105	68.1235	44.8906	-95.5018	-176.903	-54.3059	142.198	60.6729	39.881	40.2929	73.0575	-121.802	84.2598	-65.6377	158.751	-146.659	179.461	-84.5684	152.863	-42.17	-55.2512	-69.5533	316.621	-56.911	325.267	-40.44	103.793	-86.2067	-304.883	185.83	377.779	-359.274	103.259	-128.631	84.7214
3535	-166.402	3.58172	1.10256	66.9351	44.3239	-94.7966	-178.518	-54.959	138.57	66.37	38.1995	41.5525	72.3495	-122.793	88.6817	-70.0264	159.462	-143.942	184.143	-91.0178	152.888	-41.4366	-56.5108	-72.5135	321.517	-62.4249	336.865	-51.9643	105.383	-86.3078	-304.17	184.443	378.949	-359.937	104.332	-129.444	83.1683
3536	-171.544	3.58603	1.08921	67.1388	43.532	-95.3031	-171.531	-59.406	143.567	59.6405	40.2557	42.0336	74.3552	-123.916	94.2654	-75.5126	158.185	-140.686	190.364	-99.4693	153.998	-41.1827	-58.2822	-72.2045	324.942	-64.6577	329.908	-46.1228	105.605	-86.3511	-306.432	187.268	380.347	-361.793	103.174	-128.745	83.7608
3537	-164.326	3.58373	1.06393	67.3118	43.4139	-95.2216	-174.257	-57.3575	142.926	60.6422	39.7592	42.4398	72.5014	-121.387	95.2146	-76.7885	157.371	-139.903	193.3	-103.134	157.628	-44.2207	-59.0582	-72.904	330.749	-69.5524	328.569	-45.6567	106.15	-86.6514	-304.393	185.248	380.938	-361.635	103.24	-128.583	83.3422
3538	-166.675	3.585	1.06223	67.1271	43.5156	-95.1828	-173.344	-58.0737	142.827	60.6199	39.9515	42.5697	71.5971	-120.166	95.6528	-77.2745	157.082	-139.794	194.11	-104.124	158.879	-45.3514	-58.951	-70.8642	325.14	-64.0323	322.609	-39.3031	104.832	-86.7074	-305.957	187.267	379.536	-360.847	102.457	-128.119	83.8782
3539	-158.159	3.55462	1.09176	67.3615	42.8835	-95.0985	-173.459	-57.8354	142.828	60.4894	40.1257	42.4692	70.8916	-119.071	95.4858	-77.2036	157.083	-142.003	186.901	-95.6729	155.131	-42.3578	-57.7458	-72.1935	329.764	-68.3688	325.435	-42.5386	105.696	-86.769	-304.059	184.705	382.961	-362.936	103.587	-128.287	83.236
3540	-169.971	3.53075	1.11413	66.2279	41.5417	-95.3089	-173.599	-57.7595	142.979	60.4019	39.8947	42.4071	70.8012	-118.612	95.4213	-77.0349	156.681	-144.42	177.955	-85.5733	153.576	-41.0713	-56.4678	-72.4329	328.053	-67.6992	333.615	-49.9186	105.271	-86.5664	-308.892	190.07	386.276	-366.996	102.697	-128.358	83.2842
3541	-178.146	3.55433	1.09538	66.6488	42.7098	-95.8544	-173.613	-56.7587	144.369	58.1785	40.2813	41.0966	76.2202	-124.864	93.7934	-74.531	158.503	-144.745	182.529	-89.3213	153.036	-41.5428	-56.3056	-69.8743	317.67	-58.2747	329.618	-44.3776	103.172	-85.9496	-310.618	191.545	383.578	-365.221	102.54	-128.43	83.4931
3542	-179.634	3.5548	1.09885	66.5539	42.7672	-95.2179	-172.784	-58.1783	142.966	60.0488	40.3399	41.2323	76.0501	-124.68	94.1712	-75.0902	158.504	-144.338	185.459	-92.4124	152.201	-40.9915	-56.4408	-69.4585	315.984	-56.7816	329.562	-44.1218	102.807	-86.0127	-311.239	192.981	382.746	-364.629	101.889	-128.352	83.4805
3543	-168.301	3.57356	1.0634	67.0318	43.9051	-95.2557	-177.515	-54.8816	141.899	62.1454	39.0027	41.3089	75.5839	-124.097	94.3115	-75.3746	158.481	-144.054	190.949	-97.7982	155.113	-44.2104	-56.5513	-68.9236	315.798	-56.0967	324.608	-39.4495	102.796	-86.5457	-304.378	185.329	381.625	-361.75	103.614	-128.895	82.1068
3544	-172.041	3.56578	1.0759	66.613	43.1489	-94.9991	-173.49	-57.7351	142.267	60.8808	40.3274	40.9407	76.6286	-124.912	93.7759	-74.7901	158.905	-145.796	187.966	-93.6669	154.771	-44.5804	-55.7509	-69.7006	317.168	-57.6761	328.805	-43.687	103.149	-86.1952	-306.727	187.748	384.036	-364.368	103.282	-128.81	82.1332
3545	-163.717	3.58377	1.06831	67.5474	44.1962	-95.174	-173.141	-57.9509	142.656	60.4212	40.2813	40.7426	77.1164	-125.396	93.1916	-74.1452	159.251	-144.222	195.149	-101.622	158.261	-47.7125	-56.5262	-71.4798	324.761	-64.1018	327.23	-43.5364	104.928	-86.4853	-303.09	184.187	381.069	-360.808	103.821	-128.727	82.09
3546	-166.723	3.56704	1.09146	67.325	42.9528	-95.6245	-175.655	-55.5229	142.652	60.353	39.7858	40.6826	77.806	-126.098	93.4127	-74.2392	159.264	-145.833	186.906	-92.6142	154.193	-43.8231	-56.1016	-72.0318	327.762	-66.6278	326.337	-43.1473	105.474	-86.388	-303.159	183.14	387.837	-366.273	105.15	-129.111	81.409
3547	-177.046	3.5615	1.08812	67.1948	43.4267	-95.7659	-175.444	-55.2973	143.13	59.4822	40.0572	40.6667	78.4945	-126.872	93.7529	-74.494	159.311	-146.421	184.109	-89.5235	154.832	-44.4176	-55.889	-72.0314	325.671	-65.4317	332.594	-48.6948	104.984	-86.5342	-305.505	187.011	383.07	-363.112	103.525	-128.947	82.0067
3548	-172.198	3.57398	1.08982	67.7282	43.8788	-95.3628	-171.319	-59.1917	143.722	59.0356	40.6162	40.8102	79.0692	-127.514	94.4509	-75.0841	158.984	-143.467	192.949	-100.143	157.444	-46.1755	-57.3732	-72.5334	329.879	-68.6348	327.951	-45.0934	105.882	-86.8137	-303.225	184.739	382.69	-362.189	103.984	-129.08	81.9155
3549	-169.857	3.56151	1.09708	67.7398	43.7345	-95.4163	-173.082	-57.9838	143.618	59.5673	40.0585	41.0282	78.4247	-126.477	95.1278	-75.82	158.322	-143.581	191.164	-98.4307	157.463	-46.0256	-57.2638	-73.0887	332.8	-71.2572	327.996	-45.4157	106.32	-87.0132	-301.395	182.719	383.827	-362.686	104.308	-129.101	81.5774
3550	-172.256	3.55657	1.09426	67.6609	44.4052	-95.4139	-173.048	-58.0147	143.561	59.6211	40.0601	41.2597	77.4885	-125.134	95.8828	-76.652	157.701	-144.636	187.477	-94.2157	156.398	-45.1838	-56.4975	-70.935	324.425	-63.8455	327.331	-43.6774	104.552	-87.293	-300.457	182.85	379.888	-359.27	103.416	-129.134	81.5933
3551	-168.469	3.54716	1.11468	66.8848	42.451	-95.1496	-173.007	-57.9348	143.004	60.0266	40.3726	41.5405	77.7268	-124.937	98.1421	-79.0209	157.295	-145.305	184.243	-90.719	154.104	-43.0932	-56.1954	-72.0428	328.784	-67.5994	326.811	-43.772	105.5	-86.8714	-301.451	181.865	389.516	-367.345	105.166	-129.447	80.7753
3552	-190.056	3.52787	1.13009	66.1313	41.8336	-95.4337	-172.112	-58.5227	143.938	58.9092	40.4322	41.433	77.924	-124.985	97.8197	-78.5644	157.087	-147.418	176.163	-81.5989	154.394	-43.5003	-55.0545	-72.0568	326.352	-66.1366	333.426	-49.6117	105.045	-87.0004	-304.235	185.482	390.832	-369.294	104.308	-129.605	80.6354
3553	-181.206	3.5377	1.1115	66.1978	41.9273	-95.5943	-172.652	-57.8066	144.075	58.5742	40.4387	41.6537	77.1772	-123.98	98.4395	-79.2755	156.602	-147.102	176.522	-82.0801	154.607	-43.7654	-55.0297	-69.9623	320.546	-60.2238	325.454	-41.3257	103.871	-86.9341	-301.745	181.635	393.133	-370.152	106.038	-130.028	79.6696
3554	-182.412	3.51269	1.09683	67.0462	43.1673	-95.435	-172.382	-57.8336	143.408	58.867	40.8373	40.4098	81.5538	-128	99.5233	-78.9671	155.774	-145.384	182.022	-88.2152	152.229	-41.7387	-55.6256	-70.0416	325.001	-63.9127	326.566	-43.5006	103.463	-87.726	-299.791	181.559	388.54	-365.584	103.435	-128.215	79.604
3555	-192.81	3.52769	1.09532	66.5494	42.0706	-95.9737	-175.402	-55.0199	144.369	58.0841	40.1423	40.8693	80.3957	-127.053	100.366	-80.1962	156.074	-144.032	183.823	-90.6802	150.622	-39.9065	-56.1938	-70.1015	322.69	-62.0075	325.772	-41.8773	103.581	-87.2448	-305.555	187.379	389.881	-368.364	102.802	-128.324	80.6315
3556	-196.6	3.54589	1.07829	66.8879	42.8637	-95.7811	-172.963	-56.9467	144.269	57.8015	40.8028	41.3979	79.9169	-126.759	101.981	-82.2175	156.237	-143.079	185.942	-93.1962	150.651	-39.8736	-56.5084	-69.8588	320.542	-60.2697	326.472	-42.0333	103.292	-87.6605	-306.64	190.02	383.866	-363.669	101.995	-128.725	81.1933
3557	-199.852	3.54651	1.08012	66.3394	42.2102	-95.8842	-177	-53.8714	143.446	59.2528	39.8132	41.5968	79.4972	-126.392	102.163	-82.5449	156.119	-142.896	184.691	-92.0458	148.027	-37.3344	-56.712	-70.2453	320.595	-60.6925	329.7	-44.9716	103.391	-87.6231	-308.102	191.443	386.109	-365.834	102.297	-129.16	80.8666
3558	-195.383	3.5496	1.08296	66.8933	42.7635	-95.2272	-172.821	-58.2791	143.466	59.7592	40.194	42.2086	79.4166	-126.468	104.9	-85.6362	156.177	-143.323	185.982	-93.0973	148.686	-38.2785	-56.174	-70.9046	323.895	-63.2694	326.735	-42.8518	104.327	-88.1072	-303.663	187.046	385.141	-363.664	103.281	-129.51	80.2497
3559	-192.991	3.55651	1.08657	66.8247	42.4582	-95.4403	-176.158	-55.6319	143.19	60.5167	39.355	42.2868	79.7843	-126.398	105.951	-86.7618	155.869	-142.777	189.429	-96.9467	150.126	-39.5179	-56.5043	-71.8464	327.677	-66.5406	326.423	-43.2139	105.284	-87.8328	-303.633	185.992	386.84	-364.844	104.394	-129.697	80.0564
3560	-198.921	3.55118	1.08659	66.506	42.7607	-95.3852	-174.672	-56.8246	143.434	60.1169	39.6682	42.2783	79.4314	-125.786	105.516	-86.3752	155.684	-143.025	189.16	-96.6121	151.812	-41.1146	-56.3455	-72.3688	327.544	-67.2096	333.583	-49.8682	105.221	-87.9356	-305.577	189.245	382.864	-362.232	103.015	-129.625	80.5194
3561	-197.204	3.55992	1.08075	66.7239	43.6923	-95.305	-174.219	-57.2966	142.976	60.5843	39.7084	42.3576	79.2824	-125.376	105.466	-86.3247	155.277	-143.377	188.69	-95.8979	152.222	-41.6882	-55.9837	-70.5401	320.798	-61.0356	331.022	-46.5864	103.888	-88.1209	-304.149	188.413	379.136	-358.782	102.846	-129.838	80.4755
3562	-199.829	3.57811	1.06853	66.7262	43.8246	-95.4047	-172.583	-58.0375	143.612	59.2373	40.3982	42.6385	80.5175	-126.532	107.888	-88.8173	155.262	-142.46	190.429	-98.0671	152.478	-41.6431	-56.5789	-70.3437	319.382	-59.8691	331.606	-46.8799	103.556	-87.9202	-305.841	190.622	377.44	-357.86	101.788	-129.451	80.6984
3563	-197.784	3.59618	1.0762	67.4715	43.9627	-95.4265	-176.627	-54.8309	141.964	61.236	39.6496	42.9688	82.312	-128.023	111.142	-92.079	154.845	-141.08	193.292	-101.817	152.147	-40.8481	-57.6024	-71.797	326.494	-65.6365	327.688	-44.3994	105.137	-88.073	-303.994	188.484	377.908	-357.704	102.219	-129.24	80.6813
3564	-194.365	3.59272	1.08093	68.4268	45.0732	-95.1958	-174.707	-57.2184	143.208	60.7607	39.4298	43.1869	82.404	-128.67	111.368	-92.3214	155.003	-140.779	195.066	-103.841	155.138	-43.4879	-57.752	-72.5969	331.131	-69.5338	325.704	-43.2183	106.073	-88.3787	-300.372	185.535	374.286	-353.757	101.82	-128.87	80.9125
3565	-189.827	3.57965	1.10774	66.6892	43.4725	-94.2676	-169.392	-60.5367	143.104	59.6059	41.613	43.3317	81.4449	-127.126	111.333	-92.4419	154.337	-141.19	191.049	-99.7468	152.692	-41.0625	-57.512	-72.8534	330.006	-69.3083	332.973	-49.8293	105.751	-87.9092	-299.924	182.537	382.905	-360.751	104.981	-130.957	79.5473
3566	-191.283	3.58733	1.08661	66.7118	42.9764	-95.068	-173.594	-57.3032	142.906	60.255	40.2328	43.4906	80.755	-126.885	111.077	-92.1696	154.466	-141.98	186.644	-94.9605	149.728	-38.2614	-57.1782	-72.0613	327.353	-66.6339	330.152	-46.895	105.306	-87.4903	-302.548	184.54	383.781	-362.019	105.199	-130.633	79.9916
3567	-197.917	3.58309	1.08784	66.6745	43.0951	-95.2255	-172.68	-58.4186	143.725	59.5852	40.145	43.3769	80.9875	-127.001	110.023	-91.0197	154.096	-140.452	190.239	-99.5929	151.692	-39.6805	-57.9309	-72.9745	330.076	-69.4737	333.885	-50.6886	105.824	-87.6539	-304.995	188.461	381.218	-360.718	103.265	-129.977	80.6459
3568	-197.349	3.59217	1.08247	66.8766	43.5188	-95.2169	-173.385	-57.3394	142.348	60.3992	40.4621	43.4335	80.7098	-126.789	109.784	-90.7411	154.046	-141.26	185.574	-94.3426	150.283	-38.5722	-57.5095	-71.0996	323.047	-62.9109	330.479	-46.5255	104.368	-87.6833	-304.909	188.571	379.278	-359.004	103.002	-129.825	80.6508
3569	-199.547	3.60227	1.08163	67.0549	44.021	-95.2327	-173.253	-57.0602	142.646	59.7298	40.816	43.5161	81.8699	-127.896	111	-91.9271	154.033	-140.197	187.359	-96.7255	149.43	-37.4927	-58.1768	-70.1294	319.37	-59.6827	329.648	-44.967	103.424	-87.6906	-305.834	190.527	376.62	-357.099	101.495	-129.384	80.8676
3570	-197.389	3.59886	1.06335	67.2863	43.9075	-94.432	-174.538	-58.8033	141.478	63.6621	38.899	44.209	81.2879	-129.375	112.113	-93.1722	154.939	-141.126	186.666	-95.3729	149.195	-37.8056	-57.7051	-70.7344	322.982	-62.5226	326.63	-42.7804	104.266	-87.8884	-301.179	184.915	380.222	-358.879	103.001	-129.688	79.9068
3571	-204.288	3.60513	1.05723	66.7879	43.54	-94.613	-172.959	-59.574	142.077	62.4632	39.4169	44.1962	82.3236	-130.416	113.151	-94.1216	155.114	-140.763	187.033	-95.8759	149.602	-38.0432	-57.9581	-70.6894	321.124	-61.3808	331.095	-46.5058	103.758	-87.6465	-305.324	189.728	379.545	-359.403	101.918	-129.645	80.1572
3572	-203.499	3.62365	1.05749	66.9884	44.1864	-95.1623	-175.093	-56.7739	142.493	61.3093	39.5337	43.8525	82.6445	-129.828	111.928	-92.8426	154.552	-138.877	192.19	-102.128	151.274	-39.1273	-59.1869	-70.8774	321.756	-62.055	331.977	-47.5086	103.934	-87.7206	-305.324	190.643	376.308	-356.694	101.03	-129.536	80.2986
3573	-197.75	3.64161	1.06368	67.7359	44.751	-94.9515	-173.835	-57.3868	142.043	61.2233	40.188	44.132	83.9908	-130.824	114.616	-95.5335	154.175	-137.909	193.774	-104.279	150.766	-38.3606	-59.8217	-71.3004	325.246	-64.5618	326.95	-43.5114	104.786	-87.9398	-301.059	185.789	376.537	-355.721	102.083	-129.652	79.833
3574	-194.023	3.63736	1.07781	68.1084	44.7246	-95.0698	-175.779	-56.0868	142.32	61.455	39.5276	44.009	84.2548	-130.986	113.609	-94.4848	154.034	-137.729	195.322	-106.034	152.489	-39.8411	-59.9659	-72.7196	331.611	-69.9881	325.675	-43.3484	106.249	-87.9357	-299.605	183.832	377.879	-356.506	102.596	-129.433	79.9963
3575	-199.377	3.61117	1.09201	67.4464	44.2538	-95.271	-172.646	-58.3288	143.779	59.4131	40.2112	44.0299	83.2226	-129.688	112.744	-93.6562	153.647	-138.757	187.767	-97.9893	147.841	-35.3363	-59.3266	-71.3368	325.343	-64.8084	328.434	-44.767	104.621	-88.0239	-300.728	185.802	378.672	-357.575	101.639	-129.577	79.8288
3576	-202.083	3.60768	1.10229	67.1262	43.9376	-94.3023	-175.433	-58.1468	140.19	65.0959	38.7278	44.5561	83.2913	-130.965	113.928	-94.886	153.818	-139.201	185.755	-95.7372	146.543	-34.2466	-59.261	-70.6406	322.452	-62.381	329.085	-44.7879	103.889	-87.9883	-301.799	187.258	379.855	-358.889	101.219	-129.755	79.6791
3577	-198.713	3.60814	1.11651	67.0888	43.2764	-94.1849	-176.938	-57.0682	139.62	66.0364	38.3416	44.5758	83.8199	-131.897	114.026	-94.8713	154.032	-138.621	186.342	-96.6318	145.534	-33.1425	-59.736	-71.5988	326.752	-65.8592	326.9	-43.4969	104.984	-87.9523	-300.339	184.393	385.263	-362.853	103.002	-130.172	78.9459
3578	-203.335	3.59786	1.12003	66.6581	43.1315	-94.265	-174.538	-58.9837	140.579	64.7842	38.8645	44.5922	84.659	-133.246	114.573	-95.3049	154.342	-139.137	181.764	-91.9074	143.762	-31.3007	-59.5812	-71.5095	324.612	-64.5112	331.954	-47.9188	104.557	-88.0894	-301.483	186.072	385.504	-363.402	102.555	-130.397	78.5977
3579	-204.793	3.60871	1.11263	66.8503	42.9782	-93.8812	-172.755	-61.462	140.607	65.6272	38.5706	45.415	85.9732	-135.569	119.032	-99.7299	154.37	-138.134	181.576	-92.3239	142.063	-29.3399	-60.1932	-72.9338	329.579	-69.0149	333.731	-50.6823	105.959	-88.1623	-302.3	187.041	385.94	-363.974	102.815	-130.5	78.6906
3580	-203.9	3.62167	1.10096	67.1979	43.1976	-93.306	-172.197	-63.0209	138.936	68.2524	38.1361	45.9646	85.3565	-136.374	120.104	-100.779	154.934	-139.714	177.149	-86.8991	144.672	-32.2253	-59.2892	-71.7081	325.559	-65.0034	329.446	-46.1301	105.231	-87.9432	-302.864	187.072	384.71	-362.875	103.343	-130.465	78.9474
3581	-200.887	3.62057	1.10179	67.2259	42.6986	-93.1889	-170.536	-64.5593	139.258	68.0488	38.2578	46.2309	85.2428	-136.256	121.744	-102.495	154.806	-140.956	173.591	-82.5941	146.97	-34.5471	-58.5701	-71.3268	325.728	-64.8126	325.599	-42.3886	105.132	-87.9332	-302.111	185.534	388.176	-365.458	104.006	-130.442	78.485
3582	-200.649	3.61017	1.1168	66.6988	40.968	-93.975	-173.075	-61.044	140.73	65.3944	38.5995	46.1724	84.0178	-134.35	121.634	-102.594	154.364	-142.77	162.569	-70.9951	149.361	-36.2378	-58.0637	-72.4196	329.575	-68.3358	327.525	-44.64	105.865	-87.0959	-305.836	187.911	395.172	-372.038	104.829	-130.442	78.485
3583	-200.463	3.62191	1.06948	65.9041	40.693	-93.9709	-173.207	-61.2573	140.941	65.6045	38.2208	46.7244	81.5967	-132.594	122.457	-103.684	154.599	-139.816	168.786	-78.7426	141.759	-28.6211	-59.5827	-70.138	322.537	-61.4803	321.011	-37.5639	104.363	-87.3384	-306.703	188.982	395.911	-372.834	104.642	-130.442	78.485
3584	-195.037	3.60475	1.10611	65.7202	39.6002	-94.0473	-173.642	-61.2492	141.82	65.2198	37.8048	46.4859	80.2104	-127.681	123.624	-103.5	152.679	-147.242	155.964	-64.3208	156.628	-43.9564	-55.8129	-72.0779	327.599	-66.3966	327.221	-44.6357	106.052	-86.2635	-308.522	189.398	399.306	-375.873	106.125	-130.685	78.5961
3585	-194.563	3.60661	1.08872	64.2269	38.5545	-93.9753	-173.393	-61.7108	141.555	65.8075	37.5384	46.861	78.926	-127.245	124.051	-104.084	153.065	-142.599	166.328	-76.934	143.986	-31.4614	-58.1913	-69.4439	319.566	-58.6172	319.726	-36.4131	104.3	-85.3194	-310.657	189.692	404.449	-380.355	107.077	-130.442	78.485
3586	-194.537	3.6231	1.05718	65.464	39.2138	-94.277	-178.471	-57.5576	141.521	66.5583	36.3298	46.9516	77.9628	-126.731	123.647	-103.945	153.752	-145.689	162.504	-71.03	150.371	-38.3504	-56.3525	-71.6821	325.66	-64.4114	325.666	-43.0156	105.838	-86.0657	-308.928	188.82	399.92	-376.102	106.752	-130.442	78.485
3587	-179.81	3.6568	1.07208	66.0265	40.5641	-93.6039	-176.079	-61.9918	138.359	70.9495	36.0856	48.2596	72.8274	-119.189	126.336	-107.716	154.973	-152.309	159.466	-67.1739	158.18	-46.8496	-52.9003	-74.7572	328.884	-67.6702	329.327	-46.4979	108.154	-86.3431	-306.888	186.831	390.532	-368.523	110.456	-134.172	80.0986
3588	-171.317	3.66763	1.07334	65.0328	41.2189	-93.5301	-177.097	-60.9912	137.585	71.8275	35.8339	48.2019	72.7499	-119.668	125.404	-106.697	155.214	-154.092	153.919	-60.536	163.713	-52.099	-52.0416	-69.8817	314.548	-53.6691	314.845	-30.818	104.787	-86.0851	-307.954	187.538	391.502	-369.548	110.72	-134.173	80.3568
3589	-178.793	3.67621	1.07914	66.9015	41.6165	-93.4117	-175.198	-62.2792	137.396	71.5641	36.3907	47.9519	73.6397	-121.204	123.613	-104.969	156.081	-153.919	156.722	-62.7775	163.4	-52.196	-51.9937	-75.0988	328.743	-67.1375	329.418	-47.3322	108.606	-86.3862	-308.988	190.005	385.006	-364.579	109.36	-133.486	81.5559
3590	-177.234	3.67653	1.03944	66.4006	40.7177	-93.9638	-177.868	-59.2636	138.913	69.8432	35.9812	47.9904	72.1037	-119.594	123.637	-105.201	156.051	-153.5	158.545	-64.3901	163.23	-52.1274	-52.1551	-73.0773	324.059	-62.469	323.401	-40.9153	107.072	-86.2775	-311.643	192.639	387.459	-367.366	108.084	-132.324	82.0875
3591	-173.766	3.66493	1.03457	67.4912	42.0788	-94.4277	-180.208	-56.4666	140.444	68.0873	35.6573	47.8308	70.7301	-118.314	122.503	-104.265	156.326	-153.714	158.535	-63.7328	165.063	-54.0046	-51.991	-73.9931	328.48	-66.8597	327.729	-45.4693	107.502	-86.4069	-311.307	193.469	379.246	-360.409	106.967	-131.583	83.2377
3592	-165.487	3.66796	1.03002	66.7415	41.5172	-94.2103	-178.728	-57.4195	140.153	67.9649	36.2257	47.9707	68.7715	-116.682	121.764	-103.732	156.502	-153.414	158.272	-63.5304	165.51	-54.3223	-52.0931	-71.4804	322.001	-60.5354	320.443	-37.5979	105.705	-85.638	-314.9	195.919	380.817	-362.65	107.01	-130.736	84.2579
3593	-165.357	3.61516	1.02718	66.4681	42.2591	-94.3217	-175.658	-59.3644	141.391	65.8869	37.1128	46.437	71.7527	-117.93	121.016	-101.833	154.203	-154.283	156.201	-60.5819	168.405	-57.3402	-51.5107	-68.766	319.713	-58.0306	317.263	-34.6712	103.743	-86.0961	-311.189	192.253	381.787	-362.222	106.044	-129.275	83.3866
3594	-159.44	3.60456	1.03721	66.513	41.9346	-94.4642	-178.263	-56.4583	142.126	64.9666	36.9411	46.6488	67.6148	-114.318	118.165	-99.8334	155.294	-154.816	156.209	-59.7903	170.33	-59.5425	-51.156	-69.1719	320.948	-59.4686	318.336	-35.3653	103.861	-85.3202	-311.662	191.448	382.258	-362.747	106.512	-128.83	83.5953
3595	-151.132	3.58054	1.07885	67.3889	42.9557	-94.0295	-180.723	-53.665	143.321	63.5833	37.2922	46.2486	66.4582	-113.665	114.295	-96.1657	156.161	-157.04	149.657	-51.9046	177.588	-66.6999	-49.9624	-69.569	321.817	-60.1313	318.739	-36.0044	104.22	-85.7379	-310.945	191.689	379.992	-360.758	105.65	-128.265	84.2402
3596	-138.712	3.5915	1.06138	67.3856	43.4037	-94.2676	-177.622	-55.8606	142.881	63.0182	38.1999	45.8588	66.7798	-113.604	111.964	-94.0504	156.209	-156.632	153.005	-55.0343	176.052	-65.5568	-50.1362	-70.1899	323.769	-61.9085	319.721	-37.1335	104.564	-85.6472	-303.985	182.775	381.954	-360.24	108.687	-129.629	82.1916
3597	-127.391	3.60543	1.03855	68.138	43.704	-94.9063	-181.764	-51.9109	143.482	62.3841	37.4952	45.7935	65.5689	-112.513	110.116	-92.5453	156.697	-157.294	152.407	-53.7319	178.174	-67.9484	-49.6392	-71.6729	327.713	-65.6524	322.603	-40.2508	105.51	-85.9265	-303.786	183.108	380.21	-358.856	107.983	-129.217	82.5253
3598	-119.439	3.61194	1.04393	68.9594	44.4112	-94.9412	-179.057	-53.89	143.962	61.3754	38.1294	45.7404	64.6138	-112.131	108.412	-91.0039	157.353	-157.753	150.223	-51.1611	181.174	-70.7653	-49.3668	-72.3552	329.333	-67.1782	324.399	-42.2162	105.969	-85.3993	-304.612	183.809	376.845	-356.255	107.642	-128.566	83.6918
3599	-131.703	3.56379	1.08795	68.2436	43.3184	-94.521	-177.799	-54.8256	143.204	61.809	38.743	45.589	57.5274	-106.013	101.513	-85.0406	158.833	-157.573	149.14	-50.3027	181.889	-71.221	-49.4131	-73.0471	331.058	-70.033	331.514	-48.4673	105.987	-84.5897	-309.186	187.635	378.856	-359.541	107.034	-127.978	84.8316
3600	-139.95	3.58751	1.04738	66.8159	43.6479	-94.8842	-174.005	-57.9035	142.813	61.5975	39.2512	45.6569	60.4314	-108.038	104.606	-87.9219	157.628	-155.459	156.144	-58.0522	176.016	-65.5316	-50.4841	-67.3821	314.392	-54.0889	316.39	-31.568	101.958	-84.7787	-307.503	186.074	378.394	-358.701	107.246	-128.636	83.7433
3601	-129.272	3.54483	1.04142	67.2791	42.8629	-95.0954	-172.125	-58.9792	143.297	60.2005	40.042	44.2709	66.7386	-109.656	110.684	-92.0279	151.194	-155.93	152.969	-54.8228	177.188	-66.5305	-50.1567	-67.0265	322.333	-61.3806	324.796	-41.751	101.863	-84.7515	-307.769	185.915	381.948	-361.205	105.357	-126.199	83.0729
3602	-117.289	3.55298	1.03833	66.4011	43.5308	-95.0335	-172.215	-58.8823	142.632	60.7666	40.0896	44.1387	66.4429	-110.381	108.759	-90.3233	152.702	-155.187	157.259	-58.9602	173.658	-63.5991	-50.1946	-65.6013	316.929	-55.8969	316.988	-33.3386	100.793	-84.6874	-303.234	180.047	382.659	-360.375	107.9	-127.462	81.9186
3603	-126.637	3.56425	1.0359	66.0877	42.1521	-95.6107	-172.613	-57.6567	144.63	58.0258	40.4404	44.1074	66.0496	-110.228	107.753	-89.5039	153.125	-154.068	160.555	-62.7153	170.76	-60.7767	-50.7249	-66.5064	317.378	-56.6419	320.26	-36.388	101.338	-83.375	-309.167	184.427	384.829	-363.91	108.014	-127.057	83.2653
3604	-121.125	3.58736	1.00135	65.9018	41.4305	-95.6292	-173.05	-57.2289	144.405	58.1583	40.468	44.3108	64.4953	-109.418	106.662	-88.9254	154.376	-154.631	161.206	-62.6	168.642	-59.4853	-50.1553	-67.3608	316.868	-56.2644	320.913	-36.4949	101.76	-83.5287	-311.169	187.094	386.369	-366.151	107.035	-126.893	83.9812
3605	-135.993	3.57351	1.02962	65.9901	41.0275	-94.6829	-173.113	-57.5036	142.197	60.6741	40.7247	43.9647	64.2865	-109.688	104.187	-86.5243	155.246	-153.867	165.575	-66.9928	163.395	-54.9132	-50.4506	-68.0005	316.62	-56.3777	324.017	-39.35	102.11	-83.5364	-312.217	188.444	386.652	-366.96	106.544	-126.947	84.4805
3606	-134.283	3.57498	1.04834	66.1033	42.0094	-94.8551	-174.291	-56.5241	141.944	60.8676	40.5312	43.4264	64.287	-110.055	100.95	-83.3131	156.039	-153.3	168.695	-70.2573	159.43	-51.2638	-50.8073	-67.1718	313.593	-53.4087	321.054	-36.174	101.644	-83.1577	-311.319	187.608	383.062	-363.954	106.276	-126.676	85.2722
3607	-123.373	3.56418	1.08568	66.9122	42.3872	-94.6368	-175.928	-54.8681	142.298	60.5632	40.4831	43.1052	63.7725	-110.099	98.5648	-80.9613	156.897	-153.001	170.435	-71.909	157.275	-49.4086	-50.9624	-69.5071	320.943	-60.1407	324.353	-40.564	103.608	-82.921	-306.587	181.9	383.392	-362.999	107.738	-127.034	84.9069
3608	-106.423	3.57409	1.0747	67.0774	42.1698	-94.7719	-176.104	-54.5583	142.758	60.0273	40.5085	43.3735	61.3665	-108.392	97.3253	-80.3935	158.339	-153.927	169.2	-70.1279	157.581	-49.8754	-50.6791	-70.6582	324.783	-63.6555	324.049	-40.4297	104.585	-83.1663	-304.804	179.854	385.23	-364.137	108.432	-127.351	85.01
3609	-90.0062	3.5745	1.07592	66.5498	42.7541	-95.0796	-173.421	-56.7177	144.102	58.3801	40.8528	43.013	60.4483	-108.348	94.2203	-77.4029	159.558	-155.627	165.269	-65.3828	161.106	-53.429	-49.7956	-68.5517	319.204	-58.2401	317.84	-33.7561	103.16	-82.7589	-303.745	177.402	386.759	-364.565	110.15	-127.809	84.12
3610	-78.6477	3.56835	1.08621	66.8805	41.937	-94.8948	-174.882	-55.4812	143.74	58.8635	40.7351	42.9028	59.4934	-107.879	92.338	-75.705	160.38	-154.69	169.071	-69.5515	160.22	-52.559	-50.3232	-71.042	326.394	-65.0179	322.676	-39.3794	104.931	-82.2829	-303.601	175.768	390.32	-367.228	111.568	-128.123	83.6157
3611	-62.4852	3.58544	1.05688	67.649	43.2363	-95.4958	-179.244	-51.9107	143.815	59.2729	39.5956	42.8044	58.8351	-107.545	90.9532	-74.4257	160.891	-154.613	170.637	-71.0614	161.139	-53.489	-50.5047	-71.237	327.059	-65.678	323.899	-40.7146	105.161	-83.0642	-300.21	173.11	385.503	-362.402	111.607	-128.258	83.3968
3612	-52.284	3.59157	1.05853	67.1798	42.9942	-95.8485	-177.382	-53.7202	143.637	59.3432	39.5914	42.4932	58.1143	-107.285	88.495	-72.0193	161.613	-154.363	171.902	-72.4672	161.325	-53.5989	-50.6467	-70.7175	325.439	-64.0246	321.536	-38.322	104.896	-82.3195	-301.091	172.467	388.06	-364.169	113.075	-128.408	83.2389
3613	-50.0881	3.59965	1.0527	66.1907	44.4063	-95.6836	-181.465	-50.2451	143.484	59.9169	39.0109	42.4763	57.5855	-107.378	87.5657	-71.337	162.573	-153.855	175.382	-76.0254	159.642	-52.1825	-51.0954	-65.9273	309.27	-49.2431	313.21	-27.6475	101.066	-81.9321	-301.032	172.035	384.213	-360.951	113.257	-128.526	83.0318
3614	-36.7962	3.61961	1.04453	67.6765	43.1152	-95.6885	-173.607	-56.4544	144.477	57.7886	40.6654	42.7647	56.3749	-107.198	87.7733	-71.7389	163.566	-151.826	179.83	-81.4535	158.49	-50.6976	-52.0517	-71.4928	326.652	-65.5353	325.137	-41.7534	105.183	-80.9795	-304.573	174.451	383.825	-362.02	113.317	-127.898	84.9928
3615	-57.3863	3.6219	1.01541	65.5139	43.0334	-95.1338	-171.456	-59.35	142.467	60.3918	40.5983	43.0413	55.9427	-107.503	88.3663	-72.5803	163.997	-151.62	181.577	-83.2626	157.646	-49.6692	-52.6754	-69.2261	314.314	-55.9517	335.721	-49.8852	102.597	-80.3623	-302.371	170.499	387.304	-364.189	114.914	-129.279	81.9981
3616	-56.1019	3.6465	1.00762	65.6685	42.0806	-95.0973	-171.143	-59.1956	143.557	59.0491	40.9578	43.5056	57.1593	-109.546	91.6089	-75.8538	164.781	-150.108	185.173	-87.5744	156.237	-48.0593	-53.414	-69.6964	316.767	-57.519	328.268	-42.8294	103.202	-79.9577	-303.991	171.489	390.912	-367.36	115.329	-129.317	82.0299
3617	2.78502	3.69786	0.973146	65.6132	42.2664	-95.5192	-177.67	-54.2777	142.364	61.2404	39.1983	43.6422	57.194	-110.33	91.6993	-75.9845	165.225	-149.638	189.535	-92.1907	156.726	-48.4854	-54.1036	-70.6801	320.764	-61.1265	330.91	-46.1941	104.266	-80.2549	-302.833	170.333	390.333	-366.454	115.613	-129.407	81.7609
3618	-27.9614	3.67809	0.986152	66.0289	42.8379	-95.2706	-172.289	-58.4694	143.056	59.8364	40.4406	43.512	59.6128	-112.513	93.8877	-77.8523	165.229	-149.001	190.107	-93.129	156.914	-48.4133	-54.3259	-69.0749	317.046	-57.0629	323.393	-38.6733	103.323	-80.5988	-301.925	169.329	389.332	-365.158	116.038	-129.435	81.7391
3619	-79.6713	3.61987	1.02322	65.7786	41.7385	-94.3332	-179.332	-53.5832	141.224	63.3391	39.0382	43.6439	59.1752	-112.578	93.6231	-77.7525	165.485	-149.06	188.18	-91.5851	156.008	-46.883	-55.0229	-72.6491	328.028	-67.7776	333.562	-49.7749	105.569	-80.9038	-304.535	173.385	390.352	-367.69	114.314	-129.26	82.7486
3620	-70.8665	3.64507	0.993169	66.3077	43.2841	-94.8879	-175.094	-56.5197	142.723	60.9204	39.8448	43.8784	57.9657	-111.672	93.7655	-77.9838	165.715	-148.739	187.901	-91.2852	157.953	-48.8288	-54.8903	-71.3886	322.848	-63.1956	332.923	-48.4356	104.596	-81.6719	-302.499	172.867	382.589	-361.09	113.284	-129.071	83.0975
3621	-69.3773	3.65943	0.983085	65.306	42.9867	-94.9852	-170.874	-59.6328	143.129	59.7295	40.7928	44.0747	57.7383	-111.719	94.35	-78.6067	165.953	-145.725	193.462	-98.6279	158.934	-48.6603	-56.5424	-71.1753	320.938	-61.8885	335.458	-50.3862	104.096	-81.2095	-299.974	168.046	387.884	-364.116	115.898	-130.343	80.3674
3622	-82.2669	3.65889	0.99015	65.9532	42.733	-95.3296	-174.277	-56.2833	144.059	58.7949	40.357	44.1018	57.2216	-111.053	94.0074	-78.2385	165.577	-145.439	191.835	-97.2766	156.892	-46.4075	-56.8099	-69.4414	316.992	-57.4221	326.131	-41.0288	103.246	-81.4527	-302.652	171.728	387.377	-364.508	114.966	-129.988	81.528
3623	-68.7956	3.66767	0.982419	65.2512	43.8438	-94.9729	-172.693	-58.7587	142.448	60.9574	40.1869	43.861	58.3244	-112.727	93.3905	-77.6922	166.738	-147.112	192.161	-96.4213	159.156	-49.702	-55.4265	-66.5437	307.17	-48.2734	316.872	-29.8364	100.781	-81.2467	-303.099	172.002	384.682	-362.694	114.682	-129.683	82.1853
3624	-63.3088	3.70163	0.971034	65.4675	43.5787	-95.3877	-171.309	-59.113	143.738	58.9018	40.7069	44.3382	56.4818	-111.301	94.1373	-78.7038	167.098	-144.754	197.313	-102.818	161.842	-51.567	-56.6656	-67.9778	311.987	-52.7151	318.791	-32.337	101.847	-81.0769	-304.656	173.474	383.286	-362.304	114.186	-129.289	83.2714
3625	-72.7058	3.69538	0.992759	65.8007	43.63	-95.5823	-174.241	-56.5902	143.232	59.6152	40.1153	44.5729	57.6944	-111.876	97.124	-81.5267	166.13	-145.829	192.862	-97.9458	159.111	-48.9302	-56.3329	-67.5465	310.905	-51.7033	319.141	-32.8066	101.638	-80.5212	-306.172	174.583	380.844	-360.899	114.039	-128.918	84.2384
3626	-55.3602	3.68729	1.00063	65.2116	41.5351	-94.5653	-176.251	-55.1406	145.706	58.1689	40.0448	45.0097	57.8614	-112.53	99.2094	-83.5205	165.7	-145.205	196.995	-102.569	161.785	-51.3682	-56.5887	-69.1963	317.536	-57.6275	322.102	-36.9787	103.15	-79.4444	-309.998	175.578	389.288	-368.376	115.642	-128.716	84.6196
3627	27.5567	3.73988	1.0467	66.3765	43.0721	-95.0318	-171.789	-59.3436	143.668	59.6902	40.3599	44.867	57.2041	-113.069	97.2564	-81.6677	166.99	-146.583	195.033	-99.7966	161.138	-51.1703	-55.9233	-72.1622	326.055	-66.1241	332.586	-48.2891	105.24	-76.2178	-312.548	173.506	378.929	-362.13	116.495	-126.931	90.7087
3628	1.27196	3.75403	1.03253	66.1769	42.4211	-95.3182	-170.689	-59.8846	143.752	59.1089	40.631	45.2416	58.7731	-113.717	101.406	-85.557	165.597	-145.249	196.195	-101.752	161.46	-50.7176	-56.8753	-71.2744	324.045	-64.0415	329.752	-45.4661	104.689	-76.6545	-312.682	174.27	381.738	-364.284	116.314	-127.403	89.2211
3629	-12.9586	3.7645	1.01908	65.1823	40.9803	-95.5018	-168.435	-61.3877	144.238	58.0449	41.1792	45.6407	60.0473	-114.49	105.236	-89.3498	165.005	-144.986	195.554	-101.199	161.031	-50.1635	-57.0513	-71.4834	323.834	-64.1525	331.727	-47.2444	104.666	-76.5129	-313.396	174.109	388.867	-369.781	117.333	-128.07	86.9853
3630	36.2602	3.76939	1.03746	64.6377	39.278	-94.5829	-175.552	-55.5618	145.453	58.2124	40.2483	46.155	59.9002	-114.585	107.409	-91.5385	164.367	-144.731	198.508	-104.418	162.866	-51.9412	-57.1357	-70.3071	321.555	-61.331	324.74	-40.4776	104.186	-74.6956	-317.8	174.778	397.593	-377.086	119.721	-128.181	87.6747
3631	95.322	3.82155	1.03271	64.0833	40.8271	-95.1732	-172.423	-59.2132	142.012	61.5474	39.8892	46.0458	60.2655	-115.492	107.005	-91.0304	164.685	-147.384	192.273	-96.6355	160.171	-50.3418	-55.5445	-66.2595	309.316	-49.7788	315.35	-29.5718	101.203	-75.5799	-317.352	176.033	391.212	-372.838	118.592	-127.995	89.3699
3632	16.182	3.74285	1.05659	65.3119	40.1842	-93.2548	-175.103	-58.1304	141.726	63.6916	39.4985	46.7476	59.789	-115.258	110.544	-94.8536	164.759	-147.287	193.348	-97.7624	160.367	-50.647	-55.5951	-71.9095	325.443	-65.266	331.032	-47.2049	105.299	-75.2938	-320.034	178.693	387.256	-371.225	118.379	-127.708	91.7116
3633	-11.294	3.73682	1.03345	65.0565	40.4203	-94.1978	-172.98	-59.8424	142.081	62.9257	39.3826	46.2695	61.6812	-116.442	110.209	-94.0844	164.155	-148.022	189.877	-93.9317	160.217	-50.4513	-55.2134	-71.7451	323.959	-64.3246	333.858	-49.7547	105.036	-76.2536	-316.359	176.169	388.67	-371.107	118.437	-128.487	89.0475
3634	-7.13738	3.78809	1.04711	65.4358	41.3697	-94.6334	-171.851	-60.0347	143.932	60.4607	39.8021	46.8158	57.9059	-115.415	105.278	-89.8803	167.797	-146.373	192.109	-97.115	162.737	-52.0985	-56.3007	-71.3538	319.062	-58.9782	323.262	-38.6342	105.157	-76.6808	-316.52	177.011	384.73	-368.665	118.756	-129.151	90.5106
3635	-3.61139	3.82133	1.06355	64.0439	40.3963	-95.061	-171.992	-58.8454	143.358	59.6808	40.5929	46.88	56.4617	-114.688	103.219	-88.3418	169.559	-146.904	188.404	-92.7169	158.234	-48.5024	-55.2966	-70.8983	313.133	-53.0368	315.359	-29.983	104.921	-76.207	-322.332	182.792	387.871	-372.851	117.406	-128.163	91.9469
3636	-3.25348	3.8752	1.09378	64.7048	39.8438	-95.3579	-172.887	-57.5162	144.386	58.3381	40.6333	49.2394	48.4759	-108.482	101.523	-88.9983	172.818	-149.441	177.449	-81.1339	159.014	-48.733	-54.7775	-75.8277	321.743	-61.1323	321.388	-36.7944	109.915	-77.1128	-320.007	181.867	387.633	-371.907	117.202	-128.554	91.4006
3637	8.40052	3.86596	1.10855	64.6685	40.632	-95.3806	-175.679	-54.7348	143.605	58.8117	40.5152	49.5401	46.2152	-106.276	100.448	-88.4281	173.191	-151.621	169.243	-72.1582	161.734	-51.1886	-54.0189	-74.3408	318.465	-57.6464	316.416	-31.7936	109.156	-77.7533	-319.304	181.939	385.191	-369.762	116.975	-128.346	91.9474
3638	10.2082	3.88236	1.07454	64.9039	39.9041	-95.0361	-168.705	-62.3444	140.785	62.1564	40.6701	50.043	48.1291	-107.723	105.58	-93.3065	172.11	-152.116	169.818	-72.6033	164.385	-53.7705	-53.762	-75.5398	322.889	-62.0105	322.122	-38.124	110.001	-78.0029	-316.672	178.325	389.675	-371.799	118.361	-129.001	88.802
3639	23.4519	3.87731	1.08787	64.972	42.0442	-94.9841	-167.537	-63.2152	141.365	61.4888	40.8322	49.9213	48.3508	-107.893	105.443	-93.1381	172.139	-152.901	169.192	-71.4777	166.059	-55.6058	-53.3527	-72.5023	315.336	-54.6302	314.426	-29.919	107.905	-78.0511	-315.559	177.863	380.988	-365.172	117.842	-128.516	91.0136
3640	15.8827	3.8862	1.07894	65.9339	40.931	-95.0025	-169.608	-61.661	140.913	62.2744	40.387	50.3863	50.4153	-108.428	110.944	-98.4522	170.08	-152.521	170.097	-72.7822	166.838	-56.019	-53.8197	-76.0242	326.412	-65.5078	327.266	-44.0188	110.289	-77.8673	-315.546	177.119	383.313	-366.847	118.402	-128.806	89.9064
3641	9.98857	3.96526	1.10318	64.7354	40.2951	-95.3833	-173.672	-57.4015	142.809	60.2098	40.1691	51.0793	49.5485	-108.765	111.081	-99.4994	173.144	-150.575	179.924	-83.0207	160.502	-50.6736	-54.352	-78.3377	323.403	-62.8339	325.703	-41.7054	112.943	-78.1775	-313.273	174.254	388.067	-369.582	120.405	-130.532	87.5745
3642	-4.99274	3.92453	1.06125	63.5369	39.1172	-95.2009	-172.091	-58.8151	141.987	60.8717	40.3884	50.5579	52.2405	-110.51	113.029	-100.902	172.016	-151.942	176.864	-79.318	162.329	-52.5937	-53.8592	-76.636	320.334	-60.657	329.878	-45.4817	110.962	-78.5869	-312.356	172.882	396.732	-374.844	121.4	-131.101	83.213
3643	-18.4261	3.8781	1.04438	64.3524	39.38	-95.2553	-172.818	-58.0394	142.343	60.4804	40.2923	50.0473	54.6667	-111.919	115.318	-102.63	170.779	-152.519	174.153	-76.1086	164.966	-55.1631	-53.3638	-75.7397	321.95	-61.799	326.52	-42.109	109.832	-79.6094	-311.73	173.756	395.666	-373.985	120.331	-130.672	83.2678
3644	-13.068	3.86093	1.02479	64.4466	39.5051	-95.2305	-172.488	-58.2564	142.52	60.2347	40.3669	49.891	54.8754	-112.215	115.182	-102.43	170.989	-155.489	165.792	-66.4821	168.605	-58.8209	-52.2007	-74.218	319.561	-59.2074	322.665	-38.3489	108.748	-80.3509	-312.048	175.227	396.661	-374.866	119.44	-130.336	83.2417
3645	-15.1933	3.83538	1.04249	64.6378	40.5489	-94.3245	-176.043	-55.1688	142.488	60.7702	40.4885	49.5554	54.7734	-114.221	112.095	-99.348	173.719	-156.825	162.295	-62.5596	171.88	-62.0201	-51.6406	-74.7591	319.29	-58.7597	320.363	-35.7509	108.951	-81.2977	-311.496	175.608	393.515	-372.56	120.165	-131.486	83.8325
3646	-15.5392	3.81221	1.03404	65.1017	40.9987	-94.2997	-173.913	-56.8554	142.724	60.2624	40.8671	48.9838	56.6301	-115.843	111.787	-98.5514	173.302	-156.102	164.684	-65.1986	170.697	-60.9023	-51.9052	-74.6894	321.486	-60.708	322.706	-39.1391	108.784	-81.9609	-307.841	172.944	393.437	-370.45	120.087	-131.089	81.3467
3647	20.8429	3.82452	1.0518	65.657	42.011	-94.6851	-170.967	-59.4293	143.65	59.1322	41.0829	48.6482	56.2135	-116.638	109.274	-95.9356	174.505	-158.192	158.443	-57.9237	175.277	-65.6228	-50.5706	-74.4205	321.916	-61.1324	320.747	-36.885	108.513	-80.7235	-309.442	172.931	390.072	-368.659	120.049	-130.073	84.0186
3648	33.7779	3.85039	1.03378	63.6429	39.6154	-95.3523	-172.286	-58.3358	142.547	60.0608	40.571	49.3484	54.0322	-113.397	111.876	-99.125	173.444	-157.226	159.695	-59.6972	175.027	-65.0309	-51.1457	-73.1815	318.141	-57.6819	318.724	-34.3305	107.821	-80.2112	-308.88	169.906	405.199	-378.173	122.01	-130.442	78.485
3649	24.5879	3.83158	1.03613	63.3521	40.5339	-95.0233	-169.713	-60.1113	142.802	59.2344	41.4874	49.3037	52.831	-111.949	110.961	-98.3896	173.113	-157.031	159.461	-59.6064	175.828	-65.6169	-51.1862	-70.4193	310.313	-50.4189	313.74	-28.4473	105.808	-80.8177	-310.555	173.055	399.877	-374.773	121.099	-130.348	79.7472
3650	44.735	3.81236	1.04962	65.103	40.1647	-95.066	-174.677	-56.0702	143.72	59.1768	40.4503	48.9993	53.0106	-112.152	110.739	-97.6486	172.276	-156.364	161.948	-62.4594	175.501	-65.2164	-51.5737	-74.68	325.689	-65.0157	327.842	-44.5071	108.666	-80.1701	-312.269	173.684	395.77	-372.561	121.407	-129.868	82.3886
3651	70.7331	3.88377	1.0822	65.4472	41.7242	-94.8061	-177.508	-52.9209	144.591	58.19	40.5955	50.8684	46.3876	-107.092	108.336	-97.3099	174.882	-155.048	165.104	-66.2795	172.944	-62.5145	-52.216	-77.0309	324.893	-64.3597	326.631	-42.524	111.61	-80.9509	-307.292	169.245	388.608	-365.816	124.06	-133.191	83.3083
3652	62.2445	3.8799	1.06971	64.1999	41.5954	-94.8844	-174.758	-55.8083	143.06	59.6684	40.6128	50.6219	47.5138	-107.516	108.454	-97.1969	173.741	-154.195	167.461	-69.144	171.499	-60.8217	-52.7304	-73.209	315.741	-55.4163	317.241	-32.4834	108.735	-80.7885	-306.754	168.554	391.646	-367.689	124.057	-133.125	81.9424
3653	81.248	3.9012	1.05653	64.2625	39.9125	-95.156	-169.701	-61.3586	140.941	61.9551	40.5501	50.7504	48.6855	-108.463	110.531	-99.0473	172.935	-155.13	164.857	-66.4238	174.955	-63.8484	-52.4601	-76.1683	325.193	-64.8178	329.595	-45.966	110.599	-79.7187	-309.107	168.494	399.363	-373.388	125.547	-133.38	79.8994
3654	79.026	3.85415	1.05078	62.9269	39.5552	-94.865	-171.391	-59.0376	142.441	60.1281	40.9777	50.4242	49.8898	-108.181	112.301	-100.394	170.847	-154.808	163.767	-65.5781	177.304	-65.5626	-52.7303	-70.049	312.148	-51.9173	313.995	-29.0149	105.642	-79.1691	-311.966	170.943	403.468	-376.841	124.223	-131.846	79.8028
3655	99.2669	3.8475	1.03531	63.5994	39.5333	-95.2755	-174.285	-56.849	142.51	60.4987	40.1548	49.8813	51.2786	-109.365	112.498	-99.9521	169.858	-155.651	160.481	-62.0719	180.266	-68.2517	-52.4065	-70.0075	315.555	-54.9487	315.793	-31.3766	105.322	-80.0573	-312.602	173.024	402.77	-376.706	122.585	-130.984	80.3839
3656	47.519	3.73945	1.04461	63.9895	39.1652	-93.5924	-175.544	-55.8193	143.461	60.409	40.5793	49.4857	51.97	-110.056	112.218	-99.222	169.409	-156.497	156.38	-57.839	184.685	-72.0931	-52.2005	-69.9175	318.528	-57.7726	317.873	-33.7316	104.817	-79.8689	-313.935	174.155	405.482	-379.023	122.14	-130.527	80.4939
3657	39.0124	3.71414	1.03928	65.0852	39.0372	-93.8382	-175.936	-55.4044	143.948	59.9051	40.3985	48.9685	53.0418	-110.706	111.506	-98.1244	168.721	-157.152	152.793	-53.9683	186.745	-73.9824	-51.8436	-71.4158	325.126	-64.0943	323.244	-39.6979	105.486	-79.711	-314.482	175.176	406.081	-379.486	121.564	-130.31	80.4983
3658	49.8182	3.73541	1.01619	64.3421	40.9762	-94.123	-175.626	-55.5433	144.627	59.123	40.3538	48.9996	52.2712	-109.487	111.196	-97.9067	168.032	-155.111	160.69	-62.3399	179.878	-68.0032	-52.2441	-67.182	312.939	-52.5737	313.032	-27.9613	102.294	-81.197	-311.7	174.947	394.963	-370.874	119.961	-130.008	81.9971
3659	37.2649	3.70941	1.03717	65.3861	39.983	-93.8208	-174.993	-57.2823	142.11	62.4428	39.7126	48.2563	53.4264	-111.395	108.539	-94.5646	168.322	-156.395	157.199	-58.1678	180.519	-68.9743	-51.4208	-70.5586	322.93	-62.0646	321.993	-38.1783	104.8	-79.9139	-314.095	175.462	398.891	-374.483	120.787	-129.854	82.6036
3660	41.0456	3.70381	1.04397	66.3715	40.7012	-93.8863	-171.546	-59.8168	143.422	60.6124	40.4518	48.1674	52.9488	-110.562	107.908	-93.9967	167.818	-156.814	155.262	-55.8092	181.646	-70.2525	-50.8776	-72.1282	327.681	-66.7228	326.988	-43.6738	105.973	-79.6796	-314.523	176.367	393.631	-371.271	120.077	-129.459	84.8565
3661	77.6168	3.68235	1.0734	65.5368	38.8512	-94.1013	-174.587	-56.6064	146.203	57.9459	40.2454	47.1506	52.5481	-111.209	101.664	-87.2409	168.525	-156.25	157.274	-58.221	180.587	-69.105	-51.2385	-72.517	328.807	-67.8951	328.263	-44.8832	106.015	-77.1107	-323.882	181.78	399.253	-379.338	120.944	-128.71	89.204
3662	60.5575	3.66615	1.09508	67.6237	41.5569	-94.5107	-175.252	-55.9087	146.491	57.5646	40.011	47.3963	51.3452	-108.819	102.886	-88.6457	166.784	-156.601	150.083	-50.8456	188.243	-75.743	-50.4772	-72.2801	329.184	-67.9213	325.027	-41.7248	105.885	-78.3468	-321.055	181.213	387.087	-370.808	119.376	-128.272	92.5525
3663	42.8392	3.66849	1.07557	67.1427	42.3603	-94.6835	-172.263	-58.9509	145.125	58.8059	40.1428	46.9439	51.0735	-109.059	99.986	-85.4337	167.019	-155.868	150.827	-51.7237	186.317	-74.2102	-50.2687	-73.2988	329.091	-68.8873	333.405	-49.5441	106.152	-79.1286	-316.666	178.017	385.16	-367.498	119.384	-128.857	89.8877
3664	21.9584	3.69457	1.0476	66.0631	41.0487	-94.8126	-172.928	-59.2969	142.338	62.0741	39.4018	47.7795	50.4033	-107.032	104.478	-90.177	164.909	-152.643	162.279	-64.5538	178.309	-66.4118	-52.075	-71.8664	325.311	-65.5247	332.586	-48.3975	105.154	-79.1136	-315.802	176.904	386.948	-368.377	119.763	-129.284	87.9034
3665	21.2572	3.7146	1.02055	64.6738	38.9071	-95.0275	-169.844	-61.5888	142.746	61.0472	40.0179	48.5879	49.6632	-104.52	108.999	-95.138	162.568	-150.63	166.992	-70.0188	175.649	-63.6517	-52.7634	-68.9398	317.149	-57.5928	324.075	-39.1527	103.344	-78.7029	-315.198	174.832	399.195	-376.133	121.328	-130.016	83.4189
3666	38.8073	3.72471	1.0085	63.5751	39.063	-95.0702	-169.174	-62.0824	143.108	60.6043	40.126	48.7332	49.1464	-103.793	109.352	-95.6025	162.239	-148.691	172.502	-76.3842	173.175	-61.131	-53.6165	-67.0968	313.41	-53.4799	315.92	-30.7335	102.237	-79.1109	-314.016	174.1	399.783	-375.783	121.219	-130.005	82.7446
3667	16.8602	3.69091	1.0269	63.922	38.608	-93.8267	-174.805	-56.6697	142.467	61.2473	40.5359	49.0219	48.9478	-102.983	110.822	-97.3101	161.486	-147.367	174.41	-79.1401	170.688	-58.5139	-54.3556	-68.6611	318.568	-58.098	318.801	-34.3869	103.362	-79.7377	-313.861	174.996	399.34	-375.166	120.649	-129.922	82.6329
3668	8.54274	3.65607	1.05304	65.0006	37.9333	-94.1347	-178.053	-53.8922	143.824	60.5414	39.7133	48.2482	46.2452	-102.396	102.744	-89.2734	164.008	-151.068	163.143	-66.1363	175.253	-63.1314	-52.3758	-73.2818	329.016	-68.3509	329.698	-46.022	106.536	-79.1928	-318.774	179.983	400.503	-378.424	120.122	-130.028	85.7381
3669	39.5447	3.68797	1.02596	65.0609	39.4995	-94.4771	-174.47	-57.3306	143.483	60.733	39.8197	48.2467	46.0972	-102.828	102.691	-88.9718	164.119	-151.048	163.268	-66.3186	175.657	-63.5226	-52.2283	-69.7152	319.941	-59.323	319.707	-35.4438	104.171	-80.6531	-315.456	178.672	395.34	-373.703	119.025	-129.814	85.719
3670	9.98753	3.64578	1.05335	66.5996	40.5567	-93.8403	-172.052	-59.458	142.55	61.5822	40.4595	48.0616	46.2848	-102.812	101.782	-88.0998	164.085	-152.668	156.03	-58.4841	181.874	-69.0606	-51.6282	-72.2752	328.077	-67.2631	328.38	-45.0778	105.836	-80.8852	-315.579	179.598	390.175	-370.215	118.375	-129.552	87.3118
3671	22.141	3.69225	1.01137	64.4761	39.513	-94.4524	-167.381	-64.2202	140.588	63.3242	40.3872	48.5783	47.4983	-103.535	106.2	-92.4055	163.142	-152.129	157.746	-60.4389	180.597	-67.9019	-51.702	-70.1726	318.35	-59.5577	334.781	-49.695	103.508	-79.7744	-314.006	174.279	398.776	-375.501	121.894	-131.038	82.4934
3672	13.4282	3.70286	1.01915	64.1943	37.9576	-94.8138	-172.624	-58.9295	141.507	62.0316	40.0931	48.6603	49.0856	-103.845	108.943	-94.9784	161.656	-151.688	157.34	-60.4296	178.152	-65.2918	-52.1972	-68.8657	315.168	-55.898	326.883	-41.7527	102.858	-78.6509	-318.601	178.037	404.698	-380.472	121.785	-130.647	82.4854
3673	3.43979	3.75161	1.03852	65.0161	38.7265	-95.5838	-175.168	-55.3856	142.839	59.5549	40.4176	49.049	47.8805	-104.38	106.783	-93.5318	164.663	-151.372	154.1	-56.9314	176.586	-64.2252	-51.2874	-74.4973	323.521	-63.7592	331.262	-46.5886	107.125	-79.6034	-318.771	179.909	398.278	-376.99	121.287	-131.248	85.1311
3674	-4.58723	3.72988	1.05226	65.1852	40.3207	-95.0517	-177.19	-54.3311	142.245	61.1096	39.7403	49.3944	47.7649	-103.089	109.785	-96.5707	162.987	-151.518	154.9	-57.7062	176.992	-64.5891	-51.3268	-69.5456	312.619	-52.7907	317.274	-31.7397	103.743	-79.919	-318.334	180.706	390.975	-371.769	120.333	-130.844	86.9881
3675	-6.90131	3.71543	1.03574	66.2399	39.9444	-95.3036	-173.753	-57.1422	142.786	60.0728	40.3241	49.5351	46.3325	-101.428	109.224	-96.2485	162.721	-151.494	152.809	-56.1539	181.806	-68.2267	-52.1259	-71.4776	322.384	-61.7973	323.262	-39.1362	105.233	-80.652	-318.601	182.404	390.678	-371.743	119.098	-130.435	87.3479
3676	-10.4195	3.6695	1.06292	65.8169	40.1672	-94.2221	-175.52	-55.1883	144.149	58.9679	40.8528	49.5902	45.7739	-100.957	108.83	-95.9379	162.632	-151.169	153.674	-57.4157	183.499	-69.3797	-52.7211	-69.8381	320.334	-59.6398	319.143	-34.8404	104.08	-80.6834	-318.192	181.816	390.543	-371.519	118.93	-130.083	87.5605
3677	7.61128	3.70078	1.0256	65.5175	39.6486	-94.5797	-168.926	-61.9063	142.29	60.8421	40.9412	49.6375	47.3683	-102.298	110.736	-97.6393	162.144	-150.957	156.401	-60.141	182.095	-68.2871	-52.5771	-70.0257	321.337	-60.8554	322.229	-37.9147	104.102	-80.4636	-315.193	177.284	395.588	-373.285	120.548	-130.605	83.9705
3678	38.0172	3.72438	1.02245	64.8273	39.8467	-95.2449	-174.419	-56.6674	142.425	60.489	40.2596	49.5714	47.3194	-102.032	110.251	-97.2178	161.971	-151.331	153.778	-57.6352	183.991	-69.6461	-52.7949	-68.2608	317.525	-56.872	315.472	-30.8011	102.884	-80.6581	-315.192	177.558	396.865	-374.293	120.074	-130.285	84.0304
3679	-2.15698	3.73987	1.04729	66.3337	39.9163	-95.5605	-177.449	-54.1546	142.938	60.4133	39.4944	51.0379	41.3601	-96.854	109.372	-97.9447	163.883	-150.856	154.642	-58.6419	182.378	-68.201	-52.7932	-74.9725	329.518	-68.5736	327.974	-44.3762	108.792	-81.392	-315.915	179.635	389.975	-370.276	120.38	-131.611	86.4819
3680	-3.3804	3.71424	1.05745	65.0829	41.8582	-94.0322	-174.092	-57.4311	140.875	62.7698	40.4043	51.2426	40.292	-96.0908	109.275	-97.8818	163.763	-151.132	153.395	-57.4023	184.847	-70.3808	-52.6546	-67.712	309.271	-49.1897	310.887	-25.363	103.43	-82.1455	-314.476	179.697	385.649	-366.518	119.417	-131.269	86.6087
3681	40.2556	3.74382	1.03636	63.6374	39.1517	-94.7406	-172.557	-59.8059	139.24	64.718	39.5844	50.843	44.5851	-98.7292	112.502	-100.143	161.07	-150.849	156.573	-60.7646	184.745	-70.0906	-53.0351	-68.1041	312.749	-52.3804	315.283	-31.0533	103.791	-80.1635	-314.253	174.341	402	-377.278	123.172	-131.701	81.8072
3682	47.622	3.72663	1.05569	65.723	39.8329	-94.8713	-175.479	-55.3405	144.23	58.8616	40.4243	50.9808	43.4488	-97.612	112.356	-100.241	161.24	-151.234	152.404	-56.1556	188.702	-74.1168	-52.3832	-72.6306	325.719	-65.0786	327.562	-44.1725	107.079	-80.4303	-314.016	174.657	395.766	-373.227	122.59	-131.27	84.367
3683	49.97	3.72398	1.06782	65.4812	41.5986	-95.1705	-176.845	-54.3859	143.627	59.6345	39.9004	51.1005	42.333	-96.507	111.899	-99.9129	161.162	-151.159	150.282	-54.4005	192.151	-76.7893	-52.6836	-68.3378	315.117	-54.6094	315.028	-31.123	103.709	-80.7509	-314.5	176.297	388.811	-368.712	121.58	-130.856	86.5395
3684	57.7022	3.73004	1.06639	65.4417	41.9157	-95.4258	-178.897	-52.8927	142.429	61.0504	39.2895	50.9376	43.0947	-97.0804	111.576	-99.433	160.776	-151.181	149.209	-53.4418	193.969	-78.2884	-52.8771	-67.6636	313.812	-53.5285	314.702	-30.2025	103.015	-80.85	-312.93	174.828	389.749	-368.64	121.876	-130.987	85.1884
3685	40.3866	3.72365	1.03778	65.0093	38.9407	-95.3848	-174.724	-56.2799	142.357	60.5099	40.1444	50.8259	43.563	-97.2294	112.318	-99.9684	160.393	-150.529	151.202	-55.5328	191.708	-76.4056	-53.075	-70.8664	322.782	-62.5481	326.273	-42.377	105.009	-80.1344	-314.073	174.376	402.947	-377.687	122.696	-131.111	80.9324
3686	56.6019	3.74488	1.02507	64.2207	39.7877	-95.2502	-173.202	-57.6922	142.836	60.0395	40.3993	50.9791	44.2361	-97.8929	114.195	-101.78	160.139	-149.404	156.684	-61.4029	187.939	-73.0801	-53.4761	-67.6388	314.642	-54.3785	315.712	-30.9374	102.613	-81.2909	-314.234	176.81	396.477	-373.652	120.965	-130.724	82.9309
3687	9.99193	3.69261	1.0429	65.456	39.3625	-94.1893	-172.172	-58.7305	141.452	61.5841	40.9987	50.7919	44.1696	-97.7827	113.521	-100.997	160.205	-149.139	157.23	-62.0338	187.012	-72.2455	-53.6268	-72.333	328.041	-67.3506	329.343	-46.0339	105.927	-81.0838	-315.297	177.883	394.091	-372.649	120.516	-130.383	84.6848
3688	48.8971	3.70136	1.0586	65.127	38.8765	-94.9019	-176.073	-55.2526	143.561	59.8647	40.0164	50.3073	44.1904	-98.7647	110.869	-97.9546	160.972	-150.475	152.982	-57.291	188.857	-73.9856	-53.0063	-70.29	322.904	-62.1859	321.873	-37.9966	104.599	-79.2242	-318.235	177.72	399.675	-377.351	121.869	-130.065	85.0534
3689	47.023	3.70024	1.06581	65.7491	39.7119	-95.2381	-180.747	-51.4402	143.48	60.4923	38.953	50.084	44.7908	-99.424	110.539	-97.445	161.08	-150.174	154.445	-58.8214	187.568	-72.8741	-53.1001	-70.7884	324.881	-63.9131	322.152	-38.5181	104.9	-79.7305	-317.079	177.454	394.671	-373.494	121.246	-129.768	86.0352
3690	48.9229	3.69865	1.04711	64.7451	39.6371	-95.5811	-183.358	-49.4527	142.961	61.3363	38.1945	50.1305	45.2729	-99.5945	111.476	-98.3721	160.807	-150.545	152.337	-56.7079	189.782	-74.6865	-53.09	-72.7382	328.316	-68.6257	338.118	-54.1736	105.522	-80.0122	-312.625	172.318	399.56	-374.904	122.569	-130.551	81.3843
3691	82.9251	3.7355	1.06524	64.6313	38.8658	-95.3513	-182.81	-50.5897	141.846	62.9904	37.8415	50.3491	43.6125	-98.501	111.016	-97.8984	160.798	-149.628	159.419	-63.8652	181.141	-67.2293	-53.4639	-71.4009	324.289	-64.5004	332.387	-48.3322	105.081	-77.9143	-317.437	175.123	396.99	-374.777	122.768	-129.996	85.0846
3692	66.547	3.7937	1.05364	64.0999	38.3099	-95.3025	-179.324	-53.2809	141.852	62.4144	38.639	51.1409	41.754	-99.641	109.239	-96.8766	164.828	-148.052	162.408	-67.6909	178.857	-64.739	-54.2875	-71.9666	320.101	-60.5187	328.861	-44.0525	105.296	-78.6284	-314.825	173.491	402.26	-376.682	123.001	-130.73	80.8356
3693	82.3229	3.80169	1.06561	63.6562	40.3455	-95.3192	-178.709	-53.641	141.963	62.0739	38.8727	51.1936	41.4053	-99.1878	109.279	-96.9357	164.633	-146.242	166.464	-72.8517	176.155	-61.5917	-55.6148	-66.7067	306.571	-47.3495	314.812	-28.4273	101.51	-78.9026	-313.137	172.49	394.767	-370.965	122.36	-130.366	82.2975
3694	31.3425	3.83271	1.04308	62.1427	36.9805	-95.4472	-172.256	-59.5953	139.999	63.4572	39.6116	51.8799	41.9398	-98.7433	114.934	-102.812	163.851	-144.708	171.009	-78.1723	173.06	-58.5722	-56.5084	-71.0258	314.847	-56.9805	337.208	-50.8807	104.061	-78.1279	-316.314	173.952	405.664	-379.828	122.533	-130.442	78.485
3695	35.4356	3.84522	1.03607	62.7917	38.7034	-95.4226	-173.4	-58.0941	141.066	62.1418	39.8285	52.0421	41.3441	-98.0772	115.441	-103.443	163.817	-142.643	175.705	-84.0718	168.81	-54.1516	-57.5544	-66.8789	301.031	-44.0359	327.562	-39.4082	100.939	-79.4053	-313.879	173.231	399.372	-375.058	121.505	-130.36	79.0297
3696	-10.67	3.89127	1.06879	62.0017	36.7422	-95.0664	-175.009	-56.43	141.164	62.0162	39.968	53.716	37.3234	-94.0089	119.263	-108.554	164.529	-139.485	184.99	-94.4186	164.578	-50.5022	-58.5694	-73.4977	313.817	-55.6899	333.646	-47.0333	107.25	-78.5953	-319.084	177.604	400.787	-378.311	123.676	-132.631	81.4624
3697	-7.85008	3.85394	1.06116	62.1043	35.9851	-93.5747	-175.993	-56.4915	142.397	62.393	39.8153	53.6283	38.3344	-95.8562	119.645	-108.603	164.725	-138.365	191.83	-102.534	170.653	-55.4522	-59.8929	-72.5295	315.961	-56.8285	327.6	-41.8253	106.644	-78.1003	-321.342	179.492	404.702	-381.951	122.709	-131.626	82.3404
3698	-17.0991	3.82792	1.04295	63.0359	36.7663	-93.6748	-176.903	-55.8032	142.105	62.7903	39.5483	53.3422	40.6025	-97.3035	121.23	-109.842	163.808	-139.798	186.432	-96.6029	169.029	-53.8635	-59.4729	-73.8483	323.591	-63.8108	331.582	-47.0135	107.42	-79.584	-318.611	179.246	399.285	-377.626	121.26	-131.425	83.2753
3699	-14.7561	3.80188	1.05642	62.8776	37.6647	-93.7057	-179.884	-53.3323	141.422	63.7682	38.951	53.3798	39.5966	-96.541	120.485	-109.163	164.02	-140.754	181.985	-92.0922	170.202	-54.4672	-59.5833	-69.3966	314.404	-54.464	318.014	-32.6572	104.208	-79.9888	-316.873	178.072	398.492	-376.001	120.985	-131.003	82.4049
3700	-22.932	3.73791	1.05605	64.3458	37.8442	-93.2281	-180.489	-53.5828	143.057	63.2174	38.5427	52.5139	41.5452	-99.6756	117.564	-105.488	164.639	-144.155	173.721	-82.2395	171.572	-56.1825	-57.8465	-72.8489	326.168	-65.7668	329.058	-45.1889	106.633	-80.2516	-317.278	179.332	394.927	-374.141	119.938	-130.529	84.8628
3701	-41.4591	3.7129	1.04231	64.7135	37.5953	-93.5347	-178.672	-56.0313	141.574	65.1143	38.0511	52.096	42.4681	-100.155	115.808	-103.443	163.995	-147.208	164.582	-71.8949	177.487	-61.6326	-56.5724	-72.98	327.575	-66.988	329.957	-46.4628	106.55	-80.3511	-320.909	184.132	394.857	-375.902	118.494	-130.177	86.7586
3702	-49.7318	3.67794	1.05451	64.721	38.5545	-92.2811	-176.239	-58.4307	140.161	66.804	38.811	52.0552	41.8615	-99.7976	115.56	-103.048	163.848	-148.311	160.314	-67.0998	180.076	-64.141	-55.8242	-69.5768	319.035	-58.465	319.713	-35.5466	104.191	-81.2526	-319.695	184.482	393.074	-374.191	117.343	-129.862	86.6798
3703	-25.5302	3.70879	1.02855	65.0145	40.5263	-92.8597	-173.268	-60.8369	140.858	65.6156	39.0828	51.8759	41.7682	-100.184	114.818	-102.217	164.148	-149.091	158.385	-64.7503	181.614	-65.7297	-55.1268	-67.0228	312.105	-51.9609	314.231	-29.1745	102.182	-82.2715	-319.632	187.259	384.341	-367.81	115.064	-129.403	88.2134
3704	-64.0991	3.6652	1.04079	66.2883	41.9587	-93.1391	-170.441	-63.3652	141.034	65.2435	39.2431	51.3409	41.7808	-98.8053	112.43	-99.7449	162.919	-149.418	157.405	-63.509	182.426	-66.6856	-54.76	-67.4358	314.858	-54.6098	315.967	-31.4496	102.861	-82.5749	-318.071	187.347	376.999	-361.681	113.617	-128.972	89.5217
3705	-81.2728	3.64445	1.05287	67.4254	41.2779	-93.4366	-171.669	-62.1347	140.371	65.6484	39.1078	50.8618	42.9755	-99.6497	110.987	-97.9624	162.538	-149.715	152.555	-58.8342	185.283	-68.7897	-54.6888	-72.4504	329.464	-68.7196	330.443	-47.3211	105.974	-82.4002	-320.461	190.174	377.786	-363.166	112.725	-128.533	90.44
3706	-73.8927	3.62574	1.08067	66.4389	42.0281	-93.0903	-174.056	-58.7295	144.067	61.6552	39.6921	50.8605	40.9322	-97.4237	108.9	-96.041	162.035	-149.629	151.621	-57.7396	186.322	-69.7805	-54.3856	-66.7424	312.816	-52.748	315.158	-30.3099	101.986	-82.22	-322.502	192.841	376.135	-362.592	111.57	-127.991	91.6739
3707	-56.4479	3.59606	1.12396	67.409	41.1054	-92.6016	-178.737	-54.6152	145.886	60.5706	39.2501	50.5937	39.5532	-96.8413	105.462	-92.5053	162.419	-149.983	149.887	-55.8508	188.573	-71.9348	-54.0117	-70.5408	324.766	-63.8639	323.344	-39.9444	104.7	-82.1341	-321.847	191.453	380.308	-365.725	111.955	-127.667	91.8641
3708	-22.6954	3.63644	1.08393	67.1459	43.6323	-92.9511	-177.526	-56.5284	144.066	62.7135	38.7049	50.4948	39.0398	-97.0687	103.921	-90.8826	162.67	-150.754	149.407	-55.0206	189.393	-72.973	-53.4311	-65.9035	310.858	-50.8889	312.971	-27.7128	101.201	-82.5128	-320.813	192.896	371.208	-358.214	109.574	-127.012	93.3326
3709	30.5484	3.59327	1.20354	66.7243	40.5373	-93.2722	-187.023	-46.9258	150.362	56.8744	37.8421	49.873	30.6462	-90.4858	91.5341	-79.2675	164.988	-151.388	145.795	-50.9856	192.918	-76.4406	-52.963	-69.042	321.052	-60.4807	320.684	-36.8146	103.775	-80.4874	-327.464	194.5	387.226	-372.8	112.928	-126.631	94.2389
3710	37.7958	3.5941	1.18242	67.1618	40.5463	-93.292	-185.844	-48.0117	150.027	57.1366	37.9455	49.8132	31.1358	-91.064	91.8441	-79.5049	165.206	-151.06	147.886	-53.0142	191.131	-75.0364	-52.9796	-70.5285	325.514	-64.5129	322.796	-39.4367	104.791	-81.2213	-326.227	194.643	385.546	-371.066	112.229	-126.793	93.8433
3711	-12.1811	3.56968	1.20782	67.4909	40.0823	-92.8569	-178.455	-55.6274	146.732	60.5755	38.5006	49.2487	32.7263	-92.0597	90.0159	-77.6318	165.066	-151.572	147.893	-52.9511	191.123	-74.9925	-52.5323	-71.4922	327.984	-66.7586	323.917	-41.2971	105.86	-80.3899	-332.003	200.562	384.774	-372.334	110.071	-125.047	96.1613
3712	-12.2361	3.56814	1.19252	67.4049	39.7122	-93.124	-178.076	-56.0728	146.021	61.2335	38.3076	49.2338	31.5216	-91.0218	89.4272	-77.0881	165.343	-151.372	148.478	-53.5315	190.304	-74.3218	-52.5429	-72.6969	330.995	-69.9663	329.392	-46.6563	106.348	-80.0519	-335.927	204.94	383.622	-372.666	109.152	-124.927	97.184
3713	-40.9625	3.57677	1.17844	66.2349	40.9832	-93.236	-176.855	-57.375	144.17	62.9835	38.2405	49.3899	31.3345	-90.3199	90.5636	-78.1321	164.495	-150.886	148.231	-53.5855	188.91	-72.7391	-52.7663	-66.1307	312.245	-51.9631	311.68	-26.9182	101.747	-80.1118	-336.482	206.323	380.154	-370.027	108.419	-124.963	97.6166
3714	-36.0233	3.57912	1.17085	67.6973	41.1609	-93.5151	-174.119	-60.1113	142.848	64.134	38.2843	49.1281	32.3798	-90.8638	90.174	-77.4473	163.742	-151.088	145.761	-51.1122	190.527	-74.1178	-52.5536	-69.3271	322.294	-61.3166	319.103	-35.707	104.232	-80.6577	-334.159	204.94	378.72	-368.096	108.157	-125.217	97.048
3715	-23.7998	3.58306	1.16358	68.2016	40.125	-93.5939	-173.47	-60.6316	142.883	64.0034	38.3464	49.4361	31.8709	-90.0716	91.5373	-78.9795	163.296	-151.133	145.487	-50.7294	191.048	-74.6567	-52.3897	-71.8898	329.716	-68.4978	326.222	-43.6299	106.115	-80.1649	-337.474	207.835	380.788	-370.841	107.96	-125.036	97.758
3716	-36.21	3.58888	1.15417	66.5512	41.1619	-93.7845	-172.506	-61.5727	141.567	65.0567	38.3955	49.3196	31.562	-89.2913	90.865	-78.2864	162.757	-151.077	144.156	-49.5288	191.359	-74.7908	-52.3743	-66.0366	312.651	-52.2855	311.226	-26.5982	101.827	-80.038	-337.499	207.77	380.276	-370.378	107.983	-125.168	97.5855
3717	-31.3132	3.60165	1.13612	66.6201	41.413	-94.1618	-172.564	-61.0915	141.256	64.7286	38.606	49.7478	31.2196	-87.7808	93.1634	-80.7852	161.187	-150.558	143.875	-49.5878	190.125	-73.4112	-52.6854	-66.5151	315.238	-54.6755	312.384	-28.2693	102.58	-80.7322	-332.3	202.892	379.386	-367.934	108.608	-125.676	95.9491
3718	-33.413	3.60336	1.13691	66.0874	41.0567	-94.2419	-174.902	-58.5384	140.208	65.2073	38.7556	49.528	32.2373	-87.4205	93.1447	-80.7495	160.041	-150.066	146.669	-52.5613	186.225	-69.9834	-53.1141	-66.6999	316.526	-55.7941	312.372	-28.5719	102.968	-80.7094	-327.673	196.719	382.292	-368.663	110.63	-126.257	94.2791
3719	-29.4244	3.60475	1.13778	67.3797	39.4102	-94.8456	-176.988	-55.8535	141.016	63.5658	38.8837	49.3769	31.6703	-86.5428	92.0981	-79.7753	160.128	-149.597	146.634	-52.8653	184.907	-68.6175	-53.3825	-71.4625	329.33	-68.0985	325.757	-43.325	106.164	-80.0368	-333.703	202.579	384.201	-372.156	109.932	-125.954	95.7773
3720	-44.0111	3.60399	1.13289	65.3714	39.7949	-95.121	-174.095	-57.1484	141.689	61.3876	40.1877	49.2192	32.618	-86.3773	92.1321	-79.7627	159.238	-148.625	146.441	-53.4168	182.632	-65.9479	-53.864	-66.7394	315.677	-54.908	312.245	-28.2622	102.669	-80.2181	-330.463	198.635	387.318	-373.209	111.417	-126.817	93.7678
3721	-40.1441	3.61783	1.12539	65.4906	39.4196	-95.4035	-174.808	-56.2154	142.293	60.5568	40.1383	49.4581	32.2887	-85.8432	93.1369	-80.8304	158.884	-148.284	147.516	-54.5737	181.111	-64.6208	-53.9909	-67.0256	316.478	-55.6754	313.143	-29.3392	102.974	-79.7518	-334.362	202.807	385.618	-373.265	110.489	-126.456	95.4726
3722	-48.5593	3.6128	1.14422	66.3846	37.592	-95.3541	-174.253	-56.512	142.07	60.5172	40.4245	49.544	32.7694	-85.9648	93.992	-81.6179	158.364	-147.765	146.921	-54.4053	180.249	-63.4465	-54.2172	-71.7653	329.143	-68.0045	327.318	-44.7493	106.143	-78.3493	-339.672	206.111	389.33	-377.884	111.403	-126.483	96.7505
3723	-40.92	3.62778	1.10785	64.4928	38.1389	-95.3583	-175.462	-55.8092	142.287	60.7642	39.9507	50.0437	31.8952	-85.1059	95.8809	-83.5648	157.936	-146.478	152.678	-60.5958	174.53	-58.3699	-54.6209	-67.0103	315.478	-54.6961	312.988	-28.9034	102.629	-79.0337	-334.684	201.715	389.289	-376.05	111.589	-126.937	94.7247
3724	-64.427	3.60965	1.12288	64.846	38.3527	-95.2713	-177.113	-54.6011	141.622	61.7504	39.5525	49.9005	32.1146	-85.337	95.8646	-83.4328	158.059	-144.989	157.09	-66.017	170.674	-54.153	-55.8413	-66.779	316.494	-55.6553	313.441	-29.4631	102.172	-78.8511	-336.854	204.643	385.093	-373.58	110.529	-126.631	96.3732
3725	-52.6598	3.61719	1.11133	65.7858	38.1267	-95.3891	-174.766	-56.3159	142.444	60.4745	40.108	49.9908	31.4583	-84.8974	95.861	-83.5704	158.469	-144.669	159.115	-68.0389	169.078	-52.9672	-55.8016	-69.6661	324.495	-63.303	320.393	-37.2824	104.38	-79.2854	-334.467	202.799	384.408	-372.35	110.38	-126.771	95.7358
3726	-71.7366	3.59646	1.11194	64.6967	39.719	-95.1207	-173.497	-57.4575	141.669	61.1572	40.4302	49.4337	34.1293	-86.9331	95.3756	-82.5975	157.777	-143.185	162.384	-72.9041	166.39	-48.9858	-57.7317	-65.0823	314.099	-53.0905	310.815	-27.2844	100.969	-80.0851	-328.611	197.505	382.372	-368.669	110.597	-126.91	93.8812
3727	-66.8933	3.57298	1.10498	66.6503	39.7418	-95.3796	-175.94	-55.4104	141.659	61.3744	39.8328	48.9221	36.917	-87.451	98.0334	-84.3699	154.701	-143.067	163.052	-73.5067	165.108	-47.9853	-57.7575	-69.8143	331.128	-69.2836	327.176	-45.9295	104.641	-80.7671	-325.849	196.002	378.686	-364.902	109.747	-126.694	93.6732
3728	-62.4158	3.57192	1.11369	66.3725	39.6553	-94.8597	-174.061	-56.7014	141.295	61.3803	40.6835	48.6026	38.7271	-89.0589	97.8478	-83.7704	154.268	-143.604	159.941	-69.9152	166.279	-49.4495	-56.9048	-70.2782	330.661	-68.8029	327.251	-45.9397	105.008	-81.142	-322.58	192.007	382.357	-366.607	111.071	-127.201	91.8978
3729	-53.6421	3.57714	1.10949	66.1241	39.3885	-95.5839	-176.319	-54.6155	143.472	59.4479	39.9143	49.5958	33.933	-84.8678	97.944	-84.9754	155.351	-145.109	155.354	-64.4865	170.198	-53.2273	-55.9925	-70.556	330.57	-69.0415	327.13	-45.059	105.538	-81.4731	-319.021	187.516	386.586	-368.67	112.492	-127.808	89.9629
3730	-42.4131	3.59105	1.08678	65.3044	38.5584	-95.5693	-177.003	-54.3398	142.227	60.7788	39.7067	50.0042	32.8805	-83.8349	98.9449	-86.1745	155.12	-146.393	150.047	-58.6119	174.215	-57.0491	-55.2083	-69.326	325.867	-64.3928	322.6	-40.1386	104.582	-81.6385	-318.565	186.597	393.569	-373.717	113.193	-128.259	88.053
3731	-48.0891	3.57991	1.12566	65.6314	38.5555	-94.9534	-177.276	-54.2265	140.857	62.2608	39.9177	49.7846	32.699	-84.4955	97.2901	-84.5631	156.352	-147.86	144.467	-52.3532	179.415	-61.952	-54.3198	-71.553	329.566	-68.4185	329.675	-47.1607	105.7	-80.9781	-320.723	188.189	394.536	-375.304	113.318	-128.251	88.6416
3732	-57.47	3.59187	1.10417	65.6527	38.2819	-95.4294	-174.922	-56.2667	142.43	60.6052	39.9559	49.8037	32.9279	-84.7649	97.4825	-84.6796	156.244	-147.119	148.331	-56.3532	176.165	-59.256	-54.3601	-70.8775	326.996	-66.0179	327.201	-44.4404	105.37	-80.9574	-324.254	192.743	391.585	-374.622	111.801	-127.812	90.6641
3733	-82.077	3.59037	1.11268	65.0485	39.9941	-95.2058	-175.912	-55.4467	141.417	61.66	39.9472	49.8561	32.1151	-84.5504	97.0841	-84.408	157.093	-146.458	149.042	-57.5114	173.918	-56.8714	-54.7451	-66.0598	311.928	-51.8238	314.767	-30.0006	101.629	-81.4107	-324.91	195.046	384.805	-369.724	110.391	-127.611	91.7822
3734	-64.5013	3.60004	1.09468	66.1276	39.7379	-95.3451	-176.828	-54.8491	141.738	61.6006	39.5691	49.9873	32.2169	-84.7567	97.9244	-85.2655	157.2	-147.237	147.971	-55.8853	175.423	-58.6424	-54.1852	-69.6427	322.767	-61.9922	322.524	-39.0362	104.272	-82.0615	-320.347	190.672	386.374	-369.501	110.866	-127.925	90.2603
3735	-62.7619	3.58797	1.11537	65.6197	41.0358	-94.9028	-176.65	-55.1214	140.638	62.7967	39.7462	49.6108	32.9846	-85.7491	96.7088	-83.8964	157.694	-147.782	145.734	-53.4556	177.436	-60.4479	-53.9078	-67.27	316.26	-55.5687	314.356	-30.0646	102.498	-82.4142	-316.947	187.224	385.406	-367.64	111.257	-127.953	89.5321
3736	-51.9793	3.57317	1.1434	66.6261	39.5568	-94.5695	-174.144	-56.963	140.973	62.0197	40.5774	49.429	33.5281	-86.116	96.1084	-83.2031	157.576	-148.525	140.984	-48.5634	181.972	-64.4629	-53.3624	-71.8953	329.356	-68.0282	325.584	-42.6777	105.666	-81.8403	-318.513	187.576	392.413	-373.435	112.112	-128.167	88.9232
3737	-69.4235	3.59047	1.11182	65.7711	41.6523	-95.4255	-177.212	-54.5129	141.965	61.4266	39.4633	49.2787	33.9106	-86.2431	95.5176	-82.5125	157.271	-148.275	143.592	-51.1894	179.522	-62.3942	-53.4279	-66.4015	312.866	-52.6322	313.432	-28.4843	101.643	-82.466	-318.438	189.809	382.996	-366.275	109.964	-127.703	90.21
3738	-78.405	3.56796	1.14208	66.82	40.1918	-94.3354	-175.278	-56.3271	140.259	63.172	40.2599	49.2138	34.0934	-86.3514	95.2291	-82.1172	157.083	-147.121	147.885	-55.8332	175.338	-58.6896	-53.8308	-71.2032	327.06	-65.9605	324.716	-41.5213	105.105	-82.4959	-318.491	189.741	385.499	-368.208	110.108	-127.723	90.0195
3739	-75.2981	3.5743	1.12494	67.1134	40.568	-94.8593	-176.854	-54.9977	140.914	62.6605	39.6741	49.385	33.7688	-85.9837	95.7639	-82.7428	156.97	-147.454	145.699	-53.5252	177.717	-60.8462	-53.5908	-71.6673	328.673	-67.3334	324.43	-41.4736	105.493	-83.1879	-317.171	189.655	384.597	-367.078	109.373	-127.641	89.7934
3740	-79.1008	3.56225	1.14247	66.1139	42.5987	-94.0953	-175.971	-55.9569	139.469	64.2067	40.0941	49.1314	34.3345	-86.4774	94.9009	-81.7121	156.911	-147.49	145.321	-53.1144	177.926	-61.068	-53.543	-66.9247	315.69	-54.7543	310.789	-26.4824	102.231	-84.0249	-313.464	187.255	379.934	-362.249	108.805	-127.681	89.3713
3741	-81.1924	3.58039	1.11747	66.4715	42.604	-95.0879	-174.995	-56.5008	141.688	61.6623	39.8758	48.9846	34.8873	-86.7737	94.4967	-81.2048	156.601	-148.09	143.577	-51.1559	179.872	-62.9044	-53.2306	-66.71	314.372	-53.9937	313.691	-29.0023	102.014	-83.5165	-317.17	191.473	378.001	-361.908	107.386	-127.114	90.5326
3742	-105.452	3.56108	1.13753	66.6653	40.1001	-95.0734	-175.216	-56.3848	141.689	61.7194	39.8349	49.1508	34.6903	-86.5353	95.1825	-81.8707	156.37	-146.623	145.367	-54.0052	175.801	-58.344	-54.0909	-72.2664	328.948	-68.282	331.137	-47.9533	105.701	-82.9736	-322.329	196.229	382.867	-367.457	106.947	-126.902	91.1455
3743	-108.823	3.55837	1.15274	65.7703	40.8049	-94.177	-173.979	-57.0866	141.34	61.9149	40.7109	49.3221	34.3517	-86.0076	95.7099	-82.5217	156.139	-146.886	145.165	-53.5392	176.806	-59.538	-53.8191	-66.5913	311.791	-51.9819	316.597	-31.3937	101.565	-83.0124	-324.156	198.74	381.637	-366.91	106.143	-126.804	91.3033
3744	-110.379	3.56757	1.11723	66.3154	40.5639	-95.4911	-174.921	-56.1495	142.53	60.3668	40.0368	48.4941	35.5943	-86.6542	91.9329	-78.5369	155.849	-145.323	152.583	-61.3989	169.717	-53.2767	-54.4511	-68.8322	319.452	-59.1034	321.09	-36.9476	103.449	-83.4872	-321.771	196.893	380.836	-365.543	105.991	-126.859	90.8465
3745	-130.721	3.54676	1.1372	66.3525	40.4105	-95.3695	-175.731	-55.2746	142.159	60.5793	40.1877	48.7051	34.8426	-85.8329	92.715	-79.546	155.994	-143.93	154.748	-64.5184	165.77	-49.0698	-55.3117	-71.452	325.826	-65.8252	332.362	-48.4467	104.924	-83.5146	-321.215	196.474	379.193	-363.969	105.861	-126.885	90.383
3746	-114.037	3.56713	1.10159	66.0646	41.8419	-95.4359	-177.125	-54.3743	141.801	61.3403	39.6412	48.9587	34.4676	-85.4864	93.7338	-80.5486	155.733	-143.915	156.238	-65.7609	164.528	-48.2224	-55.2067	-67.3831	314.214	-54.2864	318.772	-33.8408	102.212	-84.2371	-314.415	189.614	377.915	-360.872	106.895	-127.347	88.7464
3747	-132.963	3.53701	1.13986	66.2529	40.73	-94.5457	-177.169	-54.5842	140.404	63.0675	39.8671	48.8398	35.2886	-86.2287	94.0711	-80.7909	155.764	-141.53	163.077	-73.6632	158.058	-42.1022	-56.3084	-71.6317	326.126	-65.9562	331.675	-47.8637	104.981	-84.0683	-316.573	192.327	378.24	-361.882	105.839	-126.905	89.354
3748	-89.8992	3.52852	1.18575	66.9913	41.31	-95.3968	-183.426	-48.7995	144.094	59.8357	38.6755	48.538	28.6597	-81.5158	86.5812	-73.8178	158.286	-144.095	156.27	-65.5423	164.034	-47.959	-54.9268	-70.8477	326.148	-64.7885	322.106	-39.4136	105.147	-84.3979	-312.727	187.853	381.926	-363.473	107.088	-126.227	89.5086
3749	-93.3527	3.52795	1.21963	67.8465	41.5243	-94.9471	-183.821	-48.3209	143.832	60.185	38.878	48.5865	28.5313	-81.3594	86.6805	-73.9954	158.3	-145.494	152.634	-61.1388	168.113	-51.9947	-54.1859	-71.8661	329.012	-67.4743	324.506	-42.2066	105.932	-84.0548	-316.873	192.94	378.461	-361.994	105.585	-125.519	91.1612
3750	-79.4051	3.52122	1.2783	68.8386	43.9938	-94.9341	-186.802	-45.3014	145.86	58.3094	38.688	47.8582	27.1626	-80.5614	81.192	-68.4358	159.218	-146.732	148.356	-56.2873	172.736	-56.3883	-53.489	-70.6996	326.022	-64.3804	319.863	-37.3454	105.134	-84.6125	-314.676	192.971	370.872	-355.187	103.825	-124.921	92.5554
3751	-94.3944	3.48394	1.26963	69.0637	44.653	-94.9066	-185.524	-46.7103	144.817	59.3715	38.713	46.2927	33.2215	-84.5244	81.3268	-66.9417	156.697	-146.336	150.539	-58.567	170.579	-54.4922	-53.7208	-70.471	327.038	-65.2661	321.808	-39.834	104.646	-84.9304	-310.491	189.174	369.425	-353.121	104.259	-125.497	91.6243
3752	-107.722	3.5139	1.23705	69.4138	46.4947	-94.7251	-181.176	-50.9115	142.659	61.398	39.1796	45.9059	39.8917	-89.8981	84.1513	-69.0989	155.118	-148.346	143.65	-50.787	178.446	-61.9017	-52.7134	-68.8819	319.839	-59.2227	320.844	-37.071	103.1	-85.2458	-306.037	185.941	365.273	-348.829	103.683	-126.74	90.3736
3753	-121.819	3.50797	1.22503	67.6953	43.1778	-94.681	-179.64	-52.3537	142.316	61.7032	39.3356	45.5727	43.8739	-92.8044	86.0318	-70.3855	153.731	-147.217	147.066	-54.3935	174.948	-58.9077	-53.1156	-72.5758	329.707	-69.3026	333.978	-50.4944	105.381	-84.9015	-312.011	190.613	376.332	-359.53	104.552	-127.65	89.1886
3754	-108.098	3.50924	1.27082	68.7084	46.2533	-95.2887	-184.137	-47.9304	145.08	59.0302	38.6615	44.9005	39.5975	-89.1562	77.6269	-62.3827	155.126	-148.025	144.521	-51.4828	177.955	-61.778	-52.68	-67.2698	314.731	-54.3972	316.107	-31.3615	101.85	-85.172	-309.805	190.704	367.9	-351.706	102.345	-126.387	90.8193
3755	-102.358	3.51825	1.22788	67.2232	43.8531	-95.2438	-181.422	-50.8268	144.181	60.0827	38.7105	45.5266	37.5488	-87.3906	79.0437	-64.2575	155.357	-148.946	143.251	-49.701	180.176	-64.0896	-52.0749	-66.4979	311.398	-51.6053	316.801	-31.3717	101.125	-84.7783	-315.348	194.657	377.793	-361.507	103.03	-126.512	90.1243
3756	-92.1824	3.51854	1.23596	68.2877	43.4046	-95.1254	-175.543	-55.7402	141.866	61.2263	40.0634	45.2413	37.3804	-86.3809	77.524	-62.8889	155.119	-148.804	143.268	-49.9042	178.381	-62.2313	-52.1797	-70.6897	324.73	-63.945	325.236	-41.6229	104.365	-85.1817	-310.936	189.531	380.334	-362.267	104.395	-126.942	88.9092
3757	-93.9094	3.49798	1.2843	68.46	43.4688	-94.7191	-177.183	-54.5613	140.678	62.7623	39.787	44.9559	37.9927	-86.7344	76.6923	-61.9533	155.085	-149.165	140.822	-47.3104	180.912	-64.6342	-51.9446	-71.7367	328.653	-67.4106	325.602	-42.5087	105.234	-85.4493	-308.512	186.674	383.195	-363.777	105.273	-127.154	87.9429
3758	-109.277	3.47686	1.25331	66.6182	42.499	-95.4067	-175.257	-55.8279	142.337	60.5264	40.093	43.701	42.8383	-89.4232	77.9957	-61.6881	152.076	-148.909	140.628	-47.5327	181.048	-64.356	-52.2362	-66.6201	317.039	-56.2141	317.317	-33.5381	101.494	-84.9182	-314.988	193.481	387.095	-368.586	101.927	-124.563	88.4804
3759	-131.898	3.47642	1.22829	66.4292	41.471	-95.3501	-174.611	-56.3369	142.133	60.6355	40.2526	44.0344	42.3783	-88.9638	79.1638	-63.0571	152.058	-147.864	146.244	-53.1625	175.112	-59.5961	-52.1685	-68.6053	319.141	-59.3633	329.178	-44.5908	102.313	-84.4846	-317.23	195.197	386.634	-368.575	102.539	-125.231	87.8779
3760	-105.312	3.50124	1.19286	66.7924	42.4678	-95.5925	-174.931	-55.9554	142.635	60.08	40.1273	44.4455	41.7273	-88.2939	80.5024	-64.6697	151.94	-148.113	147.177	-53.7937	172.867	-57.7597	-51.9326	-70.6786	325.636	-65.582	333.686	-48.9063	104.069	-85.5916	-310.338	189.12	383.226	-363.798	103.319	-126.006	86.5612
3761	-126.524	3.46052	1.2022	65.9489	41.8461	-95.4481	-174.864	-56.0457	142.328	60.3754	40.2134	43.4906	46.6605	-90.808	83.9949	-66.7965	149.053	-145.704	156.207	-63.6989	162.471	-48.303	-52.9263	-66.5429	316.421	-55.8665	321.599	-37.5125	101.379	-85.8048	-311.021	190.165	384.649	-365.074	103.285	-126.106	86.5786
3762	-119.708	3.45958	1.21853	66.3987	42.2	-95.4352	-178.701	-53.0447	140.964	62.2238	39.3817	43.1528	48.0028	-92.2695	83.9749	-66.6938	149.573	-146.35	156.455	-63.3715	161.071	-47.4424	-52.5845	-68.7818	322.574	-61.7287	326.954	-43.6289	103.067	-85.6461	-305.25	182.69	386.393	-364.583	105.886	-127.059	84.8847
3763	-99.5086	3.46345	1.2177	66.2646	42.3749	-95.4424	-176.63	-54.5609	141.771	60.9894	40.0541	42.1252	52.4551	-95.4438	85.2439	-65.7258	149.126	-149.49	148.713	-55.8329	168.044	-54.6085	-50.9675	-69.9983	325.925	-64.9863	329.353	-46.4398	104.013	-85.6975	-300.989	176.504	392.374	-367.799	108.917	-128.465	82.4434
3764	-130.527	3.46687	1.19741	65.3547	40.502	-95.7928	-171.992	-56.9571	143.538	57.8047	41.2996	42.158	53.184	-96.7519	84.9086	-65.5618	149.106	-146.092	154.05	-61.3329	163.204	-50.4154	-52.2536	-68.9971	320.91	-60.6474	325.499	-41.5818	103.543	-85.4219	-306.596	183.008	397.424	-373.973	106.078	-126.899	82.8052
3765	-117.353	3.49327	1.16091	64.0875	39.6054	-95.7628	-174.031	-55.6909	142.925	59.0107	40.617	42.444	52.524	-96.3547	85.5891	-66.3618	149.202	-141.545	165.002	-73.2023	149.082	-36.9249	-54.4917	-67.4478	315.218	-55.0525	320.287	-35.8408	102.384	-85.4425	-308.52	185.262	399.73	-376.544	105.653	-126.94	82.9328
3766	-134.255	3.46251	1.21258	65.2672	40.5206	-94.9374	-176.152	-54.5776	137.451	65.1621	39.6194	42.0126	55.2971	-100.09	84.8438	-65.8857	149.684	-142.501	163.418	-70.5441	150.591	-38.624	-53.8408	-69.8925	322.221	-61.6512	325.653	-41.9828	104.149	-86.0502	-303.086	179.725	398.71	-374.191	107.073	-127.974	81.6544
3767	-169.802	3.46426	1.21362	64.8976	40.2768	-95.4069	-186.083	-46.2612	137.628	65.9967	37.7264	41.5	56.3712	-102.275	82.7414	-63.764	151.134	-139.29	170.532	-77.5283	146.979	-35.3728	-57.0581	-69.0539	318.988	-58.2113	320.34	-36.3028	103.482	-85.6522	-306.037	187.06	397.593	-376.241	99.7768	-123.838	83.3699
3768	-177.034	3.46382	1.18995	65.4207	40.399	-95.5035	-179.251	-52.5449	140.754	62.7255	38.8649	41.4329	57.1591	-103.718	82.8162	-64.0988	152.108	-138.037	175.797	-83.9529	145.329	-33.4539	-57.4758	-69.8145	320.713	-60.0025	322.804	-38.9028	104.06	-86.0181	-308.663	191.109	393.603	-373.645	98.7793	-124.062	84.2628
3769	-173.208	3.47501	1.17829	65.6073	40.1267	-95.5917	-177.922	-53.6779	141.089	62.3205	39.0142	41.5659	57.4228	-104.231	83.5598	-65.0116	152.633	-142.06	167.221	-73.2764	150.56	-39.1524	-55.3885	-69.8191	320.251	-59.7213	323.704	-39.6339	103.981	-85.9019	-310.546	192.66	393.993	-374.266	100.057	-125.133	84.4554
3770	-168.942	3.48427	1.16287	66.3936	41.1294	-95.5796	-177.065	-54.3883	141.269	62.0529	39.1988	41.7258	57.1145	-104.067	83.8102	-65.4965	153.035	-141.704	170.753	-76.9559	150.874	-39.668	-55.5412	-71.5184	326.105	-65.0362	326.277	-43.165	105.414	-86.2415	-307.651	189.878	389.031	-369.09	101.332	-125.858	84.4111
3771	-176.259	3.48643	1.1548	65.4307	40.2685	-95.0727	-174.039	-57.0623	141.578	61.3649	40.3276	42.6679	55.855	-102.558	86.6363	-69.1948	152.49	-139.921	174.669	-82.1558	148.413	-36.9223	-56.3006	-71.0696	323.096	-62.9138	330.127	-46.0177	104.627	-85.6414	-312.118	194.102	388.856	-369.958	101.411	-126.355	84.7502
3772	-172.929	3.50333	1.13155	65.7919	40.4426	-95.5153	-173.764	-56.922	142.656	59.9974	40.3308	43.3521	54.5057	-101.253	88.4379	-71.4841	152.424	-137.355	180.443	-89.4184	146.968	-34.9268	-57.627	-71.6608	326.51	-65.65	327.537	-44.1209	105.364	-85.7767	-311.036	192.853	387.465	-368.157	102.36	-126.785	84.7194
3773	-182.454	3.48362	1.15191	64.6025	39.2604	-94.9888	-175.307	-56.9941	141.744	62.4208	39.2813	44.1417	53.0762	-99.6085	90.5557	-74.1339	151.863	-139.446	176.199	-84.4069	148.421	-36.4284	-56.3642	-71.9457	325.817	-65.8712	334.527	-50.3137	104.933	-85.6857	-313.526	195.396	390.383	-371.111	102.382	-127.396	84.2302
3774	-177.399	3.49724	1.14184	65.0457	39.1673	-95.7048	-174.202	-57.2754	143.207	60.4135	39.3837	44.7548	53.8883	-100.092	94.619	-78.2717	151.153	-138.801	173.331	-82.1242	145.91	-33.3078	-56.7968	-72.1256	328.125	-67.3962	329.936	-46.5281	105.617	-86.4066	-310.874	193.028	391.623	-371.337	103.237	-128.13	83.7489
3775	-188.065	3.49198	1.13052	64.7449	39.0994	-96.3512	-173.542	-57.1055	145.503	57.5413	39.5879	45.0342	53.8426	-100.11	96.437	-80.1337	151.138	-138.745	171.054	-80.0471	147.155	-34.0366	-56.832	-72.2808	327.159	-67.032	334.474	-50.5671	105.271	-86.0996	-313.652	196.2	389.517	-370.299	102.614	-128.094	83.874
3776	-182.336	3.51261	1.10593	65.4587	40.3988	-96.3388	-176.721	-54.6251	144.487	58.9596	38.9438	45.6661	53.0013	-99.4192	98.6586	-82.6578	151.072	-136.301	177.076	-87.4508	143.103	-29.9234	-58.152	-69.8696	320.65	-60.3344	325.006	-40.7215	103.864	-86.4541	-309.235	191.169	386.353	-365.987	104.245	-128.685	82.784
3777	-180.331	3.50787	1.11483	65.2082	39.6785	-95.7559	-178.113	-54.305	143.156	61.0345	38.5915	46.0797	52.088	-98.2875	99.5511	-84.0991	151.139	-136.534	179.408	-89.7762	142.713	-29.9297	-57.9715	-71.3694	326.066	-65.2041	326.332	-42.8242	105.088	-86.5092	-308.537	190.054	389.531	-368.028	105.157	-128.932	82.1001
3778	-178.935	3.51527	1.08414	65.7671	40.3958	-96.6483	-178.307	-53.5677	145.502	58.4336	38.2827	46.1527	51.7626	-98.2165	100.132	-84.6981	151.576	-138.046	175.844	-85.346	145.926	-33.0974	-57.1796	-71.9087	328.376	-67.2346	326.252	-43.1212	105.582	-87.2108	-305.516	187.807	386.925	-365.062	104.848	-128.934	81.8117
3779	-186.339	3.50693	1.0905	65.6404	40.6633	-96.4775	-175.609	-55.516	145.369	58.0349	39.0542	46.1582	51.2217	-97.7671	99.8296	-84.4743	151.805	-139.314	171.656	-80.5053	148.284	-35.3157	-56.5066	-72.4468	328.247	-67.8336	333.008	-49.3968	105.445	-87.2659	-308.206	191.797	382.913	-362.641	103.523	-128.921	82.5102
3780	-177.995	3.5173	1.08124	65.9442	41.35	-95.7699	-172.747	-57.7505	143.622	59.0658	40.2633	46.4563	51.3358	-97.5101	100.796	-85.6067	151.234	-137.94	174.227	-83.7799	146.879	-33.8097	-57.1144	-70.1653	321.968	-61.3291	324.246	-40.2994	103.944	-87.5599	-304.776	187.882	382.504	-361.365	104.339	-129.159	81.9051
3781	-174.797	3.51931	1.07585	65.701	40.8327	-95.3563	-173.584	-57.7793	143.281	60.1169	39.8871	46.6696	51.0953	-97.1111	101.37	-86.4499	151.23	-136.079	182.878	-93.5223	146.412	-33.4026	-58.0368	-71.8246	327.841	-66.7417	326.568	-43.3381	105.308	-87.3604	-304.811	187.205	384.469	-362.725	104.954	-129.139	81.558
3782	-181.386	3.49524	1.10719	64.5501	39.1504	-95.3425	-172.98	-58.4165	142.907	60.5892	39.844	46.5128	51.6101	-97.0581	101.465	-86.4094	150.769	-137.368	177.999	-88.182	145.665	-32.6689	-57.4445	-73.3076	331.164	-70.6769	335.693	-52.3067	105.962	-86.9788	-310.139	192.413	389.179	-368.105	104.977	-129.56	81.7024
3783	-181.608	3.52486	1.07456	64.1513	40.3277	-95.9499	-177.22	-54.4809	142.907	60.6443	38.9837	46.6672	52.3496	-97.9328	102.994	-87.776	150.768	-136.316	180.057	-90.8409	144.321	-31.2337	-58.1334	-67.2352	313.176	-53.0478	316.799	-31.8409	101.918	-86.8247	-311.113	193.298	386.215	-365.669	105.236	-129.603	82.0973
3784	-188.008	3.53085	1.07268	64.7296	39.3349	-95.9408	-173.835	-56.87	143.989	58.8927	39.9008	46.6856	53.1509	-98.7863	103.723	-88.4243	150.778	-135.722	181.095	-92.2029	144.19	-31.0326	-58.3887	-70.9951	323.166	-63.0494	330.434	-46.4278	104.495	-86.3828	-315.339	197.509	385.914	-366.541	104.763	-129.445	82.796
3785	-186.451	3.52437	1.0821	63.9974	37.9217	-95.5424	-174.042	-56.555	143.043	59.57	40.3411	47.1269	53.5022	-98.8015	106.381	-91.2827	150.338	-134.777	180.295	-92.0996	140.663	-27.3624	-59.0099	-72.1227	326.176	-66.0411	334.161	-50.3484	105.089	-85.8196	-318.396	199.656	390.996	-371.501	105.254	-129.483	82.6802
3786	-181.383	3.54868	1.03308	64.8151	40.19	-96.1635	-173.634	-56.6513	145.479	57.1291	40.0734	47.6857	52.3272	-98.083	108.194	-93.3117	150.633	-135.042	180.106	-91.6633	143.129	-29.6922	-58.7004	-69.0411	317.86	-57.5187	322.017	-37.6094	103.207	-87.0963	-310.142	192.068	385.253	-364.271	105.72	-129.741	81.3084
3787	-181.106	3.54321	1.04891	65.2002	39.6746	-95.9899	-171.772	-58.1942	145.232	57.2078	40.4707	47.3288	53.8841	-99.6099	107.61	-92.4289	150.608	-133.504	183.969	-96.4454	144.126	-30.2993	-59.6504	-72.1728	328.974	-67.8385	327.501	-44.3608	105.62	-87.1671	-309.741	191.315	387.418	-365.849	105.974	-129.689	81.0359
3788	-185.529	3.54819	1.05053	65.3034	40.7032	-95.5004	-172.202	-58.8023	144.047	59.2734	39.9872	47.4787	53.9418	-99.4307	107.869	-92.7382	150.093	-133.328	186.928	-99.6403	145.386	-31.6087	-59.5863	-71.0637	324.433	-64.1235	328.874	-44.9818	104.782	-87.4008	-310.632	193.819	381.196	-361.167	104.185	-129.403	81.8461
3789	-182.655	3.55793	1.02944	65.361	40.1563	-95.5748	-175.331	-56.1008	143.12	60.2838	39.55	47.7205	54.3308	-99.5118	109.937	-94.8353	149.751	-132.44	188.443	-101.711	145.208	-31.247	-60.2124	-72.1191	328.974	-67.863	327.338	-44.2054	105.586	-87.6325	-310.105	193.168	383.915	-363.241	104.229	-129.308	81.4692
3790	-194.54	3.55714	1.01085	64.8597	40.0968	-95.7662	-174.663	-56.1437	143.906	58.9696	39.9566	47.1212	57.2019	-102.526	109.701	-93.9032	149.392	-131.131	189.634	-103.96	143.609	-29.1437	-61.0631	-72.7795	329.616	-69.3315	335.189	-51.3863	105.383	-87.8718	-313.007	197.646	383.159	-363.486	102.501	-129.05	81.5347
3791	-192.989	3.54312	1.04513	65.4249	42.2535	-95.1907	-173.464	-58.1008	143.63	60.2432	39.6423	47.1025	56.5411	-101.96	108.704	-92.8699	149.561	-131.164	192.007	-106.308	146.659	-32.1221	-61.0252	-68.6333	318.478	-58.1222	321.639	-37.5144	102.985	-88.6849	-305.458	190.278	378.751	-357.602	103.498	-129.608	80.3348
3792	-205.161	3.55243	1.01574	64.4276	40.3145	-96.139	-176.084	-55.6477	146.252	57.9919	38.5934	47.293	55.8385	-101.361	108.928	-93.32	149.79	-132.166	191.393	-104.888	149.65	-35.1579	-60.3756	-70.0039	320.206	-60.5892	330.264	-45.548	103.449	-87.936	-311.072	195.278	383.531	-363.245	102.781	-129.397	80.4871
3793	-196.931	3.56625	1.02649	64.7363	40.3746	-95.5946	-173.456	-57.6997	144.059	59.3341	39.7917	47.5261	54.9659	-99.5127	108.724	-93.6395	149.045	-130.084	197.281	-112.122	151.126	-36.1518	-61.4958	-71.4772	326.466	-65.8894	328.539	-44.9779	105.028	-88.143	-309.355	193.295	384.409	-363.42	103.585	-129.742	80.3211
3794	-193.661	3.56153	1.04307	65.616	41.4911	-95.9179	-174.606	-56.52	145.2	58.1799	39.5227	47.5164	55.6101	-99.5955	109.176	-94.0261	148.583	-128.481	199.754	-115.66	150.678	-35.1824	-62.2015	-73.1126	332.971	-71.6151	328.621	-45.7277	106.242	-88.9146	-305.463	190.396	381.435	-359.751	103.523	-129.947	79.837
3795	-182.641	3.56208	1.04212	64.8704	41.4317	-94.9424	-174.855	-57.0527	141.161	62.5148	39.6931	47.9882	53.66	-97.8664	109.803	-95.0127	148.829	-128.902	198.943	-114.762	149.455	-34.274	-62.0074	-70.4652	324.84	-63.6637	321.087	-37.6015	104.448	-88.9727	-303.366	187.011	383.951	-361.035	105.056	-130.27	78.867
3796	-180.297	3.57102	1.02182	64.272	42.2198	-95.3791	-179.591	-53.1383	141.054	63.1458	38.5488	47.877	53.4289	-98.0868	109.28	-94.5439	149.685	-130.851	196.385	-110.649	149.785	-35.5892	-60.8256	-67.8448	316.433	-55.7432	313.515	-28.7526	102.615	-88.9948	-303.826	187.758	381.081	-358.7	104.922	-130.279	79.2975
3797	-189.585	3.5738	1.02278	65.338	41.3834	-95.9053	-174.297	-56.7035	144.384	58.8722	39.5824	47.6513	54.2314	-99.165	108.972	-93.9579	149.897	-130.309	196.414	-111.095	149.208	-34.6712	-61.1286	-70.7016	325.134	-64.2185	322.458	-38.829	104.935	-88.7383	-306.6	190.435	381.583	-359.942	104.372	-129.778	80.0366
3798	-191.406	3.55795	1.0431	64.8875	39.6706	-96.2191	-173.082	-57.2405	146.066	56.8271	39.8567	47.604	54.4021	-99.1683	108.61	-93.6651	149.783	-130.292	194.58	-109.482	147.978	-33.0545	-61.2784	-72.5979	331.09	-69.8747	327.845	-44.8741	106.057	-88.0337	-309.833	192.434	388.006	-365.771	105.244	-129.928	79.785
3799	-196.374	3.55844	1.0387	64.9707	41.2495	-95.9301	-173.245	-57.1259	144.704	57.981	40.1439	47.9184	54.003	-98.3389	109.291	-94.5672	149.049	-129.268	194.964	-110.601	147.248	-31.8055	-61.7307	-69.7775	319.495	-59.6185	327.719	-42.8586	103.214	-88.6145	-309.472	194.238	380.378	-359.616	103.012	-129.817	79.9901
3800	-193.842	3.5609	1.02663	65.1674	40.9703	-95.2449	-173.035	-59.3093	144.663	59.9947	39.0399	49.0454	53.2953	-98.296	113.729	-99.5882	148.705	-129.539	194.68	-110.134	148.041	-32.5134	-61.4994	-71.4972	326.558	-65.7439	327.04	-43.4746	104.91	-89.1	-306.152	190.988	382.056	-360.145	103.472	-129.919	79.4674
3801	-190.201	3.67186	1.07157	65.6272	40.698	-95.2911	-176.72	-55.1981	142.057	61.5857	39.4366	51.1363	45.0169	-93.9967	107.421	-95.8622	154.96	-127.779	194.978	-111.238	141.508	-26.4015	-61.9631	-77.4659	329.808	-68.915	329.583	-45.9127	109.613	-89.4036	-308.507	194.027	381.469	-360.637	104.771	-131.752	80.3816
3802	-190.562	3.7125	1.10355	66.1847	40.9534	-95.1118	-176.334	-55.6139	141.421	62.2063	39.5329	51.6925	41.9383	-93.7884	104.655	-93.6749	158.682	-128.05	194.524	-110.366	140.537	-26.0075	-61.1407	-78.5237	326.141	-65.2793	325.591	-41.4037	110.471	-88.7927	-310.017	195.228	380.01	-359.859	105.517	-132.122	81.4213
3803	-182.484	3.69303	1.07377	66.0167	43.6542	-95.2159	-172.02	-58.846	143.012	59.9426	40.4144	51.8797	41.1725	-92.0442	105.999	-95.1299	157.479	-128.959	191.417	-106.804	139.082	-24.841	-60.6527	-73.4701	314.637	-54.2263	313.858	-28.6444	107.049	-89.6064	-305.038	192.571	370.726	-350.779	103.848	-131.622	81.8238
3804	-187.925	3.68038	1.08201	64.233	39.1206	-95.1482	-169.759	-60.5275	142.662	59.8297	40.9566	51.6685	42.2549	-92.4219	106.349	-95.268	156.563	-127.639	193.171	-109.509	137.114	-22.5291	-61.5558	-74.7855	319.574	-59.0513	319.091	-34.7191	108.366	-88.6865	-312.734	197.051	389.036	-368.182	104.802	-130.835	81.0057
3805	-203.835	3.67928	1.11962	65.9931	40.1153	-95.246	-171.378	-59.0959	142.674	59.8975	40.7186	51.5352	41.4263	-92.7956	104.384	-93.4778	158.524	-127.238	193.693	-109.933	136.562	-22.2741	-61.2584	-78.6114	327.664	-67.0123	326.588	-42.3587	111.031	-89.3981	-312.951	199.239	382.364	-362.788	103.701	-131.104	81.9042
3806	-197.477	3.68513	1.08982	65.3355	39.4602	-95.4731	-176.809	-54.4523	142.067	60.8369	39.8672	51.6751	40.8862	-92.016	104.967	-94.0718	158.065	-126.634	194.231	-111.014	135.752	-21.2505	-61.8555	-77.7695	325.993	-65.1549	324.138	-40.0055	110.431	-89.7149	-310.32	195.393	387.978	-366.645	104.284	-130.689	80.4022
3807	-197.246	3.68028	1.08344	64.6679	41.0997	-95.4076	-172.928	-57.3913	142.695	59.5866	40.7605	51.6236	41.075	-92.014	105.086	-94.1039	157.744	-126.225	194.362	-111.541	136.007	-21.229	-62.1755	-73.3144	314.481	-54.156	314.047	-28.783	107.243	-89.8061	-311.085	197.413	381.71	-361.466	103.043	-130.153	81.1269
3808	-191.083	3.66781	1.09473	67.7271	44.9752	-94.9763	-169.686	-60.5388	141.116	61.1486	41.1752	50.9884	44.62	-95.1519	105.63	-93.8822	156.834	-124.643	198.397	-117.327	137.394	-21.3758	-63.5197	-75.8269	324.679	-63.7112	321.343	-37.6832	109.461	-91.377	-299.364	187.792	367.631	-347.464	101.033	-129.783	81.451
3809	-202.275	3.63308	1.11144	65.8166	40.7704	-95.2095	-173.07	-57.9266	142.834	60.134	40.3298	50.8188	45.7898	-95.577	106.444	-94.4746	155.978	-125.093	196.477	-115.38	138.322	-21.9083	-63.542	-76.6711	328.014	-66.8148	323.215	-39.7504	110.213	-91.1394	-307.283	193.995	383.442	-362.881	101.629	-129.625	80.9593
3810	-198.964	3.61761	1.10455	65.0096	41.9211	-95.3519	-173.344	-57.363	142.822	59.8557	40.4395	50.7877	45.3931	-94.6108	107.131	-95.0676	155.181	-124.727	195.197	-114.435	136.045	-19.5555	-63.9108	-72.2637	317.19	-56.5786	314.316	-29.6883	106.831	-90.9937	-307.198	194.38	379.858	-359.64	101.173	-129.272	81.2441
3811	-196.986	3.61574	1.08171	66.2832	41.6534	-95.1149	-175.692	-56.1202	141.876	61.6581	39.6914	51.0022	44.6882	-93.9042	107.825	-95.7816	154.85	-125.778	194.157	-112.935	138.25	-21.8089	-63.4573	-75.7464	328.243	-67.0312	324.224	-41.067	109.251	-91.6346	-303.708	190.95	380.13	-358.829	101.749	-129.648	80.2168
3812	-190.066	3.59393	1.08565	66.4466	42.2828	-95.1398	-174.686	-56.618	141.579	61.5021	40.0933	50.4539	46.067	-94.7109	107.769	-95.1454	154.066	-125.136	194.021	-113.391	136.954	-20.2231	-64.106	-74.6861	327.99	-66.628	323.154	-40.1601	108.266	-91.5335	-302.114	188.834	379.045	-357.223	102.496	-129.701	79.9141
3813	-189.215	3.55835	1.11393	67.1899	43.2162	-94.9791	-175.349	-56.4249	140.86	62.5611	39.8103	50.1135	47.4441	-95.9402	107.594	-94.5828	153.824	-125.834	189.868	-109.311	135.059	-18.0474	-64.2546	-74.2975	328.944	-67.4419	323.455	-40.6758	107.775	-91.9196	-299.924	187.836	375.538	-353.689	101.527	-129.344	80.1251
3814	-197.935	3.51302	1.1091	66.147	41.8304	-95.1471	-175.192	-56.2633	141.407	61.7615	39.959	49.6669	47.3177	-95.07	107.648	-94.1709	152.841	-127.731	183.323	-101.817	134.458	-17.5722	-63.6692	-72.3508	325.231	-64.7777	328.757	-44.71	105.375	-91.1008	-303.345	189.984	379.964	-358.134	102.119	-129.555	79.6823
3815	-197.641	3.5199	1.07365	66.1864	42.5343	-95.4551	-173.817	-57.1008	142.987	59.9244	40.1393	49.9021	46.7602	-94.234	108.984	-95.6415	152.509	-130.741	177.812	-94.3845	139.089	-22.578	-62.0133	-69.4173	317.416	-57.4488	322.693	-37.6369	103.289	-91.2127	-301.963	189.09	376.763	-355.072	101.703	-129.553	79.6604
3816	-192.139	3.51869	1.08496	66.1554	42.3854	-95.1279	-173.469	-57.2841	142.353	60.367	40.5587	49.4315	48.9351	-95.6389	108.411	-94.8132	151.835	-132.64	175.804	-91.2031	143.967	-27.6776	-61.0152	-69.8709	320.47	-60.0721	321.961	-37.5125	103.822	-91.2135	-301.144	187.872	377.612	-355.562	102.255	-129.556	79.6069
3817	-196.346	3.54548	1.07989	66.2328	41.5751	-95.3097	-178.492	-53.5992	141.483	62.0844	39.2559	49.741	46.4553	-94.9721	105.215	-92.481	154.978	-136.461	171.604	-84.7105	149.498	-33.8669	-59.2004	-73.5465	327.088	-66.7621	330.478	-46.3485	106.414	-91.0907	-302.653	189.029	379.157	-357.301	103.125	-130.348	79.468
3818	-185.894	3.51488	1.063	67.3072	43.919	-95.248	-174.003	-56.7071	142.124	60.4385	40.5183	47.8924	51.0795	-98.7483	103.968	-89.2407	153.319	-133.898	177.646	-91.9759	146.107	-30.6729	-60.4823	-69.9068	321.604	-60.9589	324.542	-40.2686	103.304	-90.6866	-298.309	184.33	373.263	-350.505	102.734	-128.908	79.1113
3819	-187.748	3.57725	1.05471	67.2184	43.302	-95.6637	-174.152	-56.9118	144.099	59.081	39.8434	49.5982	45.8714	-96.5082	101.404	-88.5292	157.876	-135.612	175.398	-89.2913	151.033	-35.0791	-60.3182	-72.7936	324.735	-64.3008	326.904	-42.4104	105.479	-90.8317	-297.756	183.605	375.325	-352.321	103.976	-130.442	78.485
3820	-192.411	3.55396	1.06927	66.6388	42.4016	-95.086	-172.383	-58.9383	141.986	61.312	40.0891	49.9957	44.9479	-94.7857	103.165	-90.5941	156.808	-132.972	181.604	-97.7802	149.779	-32.506	-63.0843	-73.2924	331.389	-70.4994	331.048	-47.6394	106.015	-90.4437	-298.923	184.846	378.09	-355.036	103.599	-130.442	78.485
3821	-184.525	3.57044	1.05824	66.1088	41.347	-95.2068	-175.646	-55.7233	141.4	61.6886	39.9472	50.0492	45.0352	-94.7283	104.102	-91.2675	156.21	-133.412	178.722	-94.6136	149.031	-31.9574	-62.873	-71.1145	324.96	-64.0673	324.361	-40.6132	104.631	-89.4849	-301.502	184.91	383.098	-359.67	105.441	-130.442	78.485
3822	-183.977	3.56452	1.05119	65.7791	41.8477	-95.187	-172.353	-58.6536	142.815	60.269	40.2908	50.0553	45.4107	-94.7893	105.042	-92.1728	155.757	-135.01	176.701	-91.6059	150.927	-34.241	-61.8254	-68.9045	318.912	-58.802	322.093	-37.3451	103.041	-89.1982	-301.521	184.79	381.104	-357.885	105.468	-130.413	78.57
3823	-193.418	3.55794	1.05413	65.3673	40.4519	-95.2269	-172.344	-58.6709	142.887	60.2297	40.2274	50.103	46.449	-95.5523	106.576	-93.5569	155.367	-134.35	176.18	-91.5361	147.889	-31.0659	-62.3563	-71.8466	327.215	-66.9221	331.711	-47.6902	104.828	-89.0508	-304.036	187.524	385.023	-361.947	104.847	-130.442	78.485
3824	-186.072	3.57404	1.04713	65.2952	40.4545	-94.9309	-174.728	-57.0581	140.922	62.6017	39.8337	49.9401	47.3553	-96.0782	106.749	-93.4934	154.77	-133.64	179.947	-95.5986	148.313	-31.7629	-62.5541	-69.9583	322.048	-61.5074	323.611	-39.4409	103.788	-88.8046	-304.526	187.009	386.238	-362.907	105.761	-130.442	78.485
3825	-188.94	3.56019	1.05385	65.2124	39.5992	-95.2489	-174.159	-57.109	142.712	60.4691	40.0515	49.8801	48.5734	-96.5301	107.948	-94.6206	154.139	-133.087	179.837	-95.9651	146.129	-29.4302	-62.9225	-73.0769	332.358	-71.209	330.406	-47.4436	106.141	-88.9875	-304.995	187.844	389.094	-365.563	105.421	-130.442	78.485
3826	-181.162	3.56882	1.052	64.7734	40.4588	-95.1002	-170.975	-59.9174	142.446	60.6551	40.3837	49.7543	49.0175	-96.8797	107.978	-94.4408	153.844	-134.232	178.9	-94.1133	147.937	-31.6858	-61.9557	-69.0285	321.213	-60.4726	318.92	-35.0228	103.682	-88.9163	-303.96	186.428	387.371	-363.591	105.956	-130.442	78.485
3827	-187.646	3.55969	1.04782	64.8239	38.6857	-95.2113	-170.722	-60.0127	142.933	60.0821	40.4133	49.8665	48.5916	-96.4042	108.261	-94.8399	153.772	-135.092	176.326	-90.9594	149.63	-33.3549	-61.3553	-72.9387	331.718	-70.5035	329.439	-46.5518	106.181	-88.6393	-307.068	189.076	392.275	-368.456	105.973	-130.442	78.485
3828	-184.383	3.56391	1.04792	65.8801	41.1288	-95.0407	-175.003	-57.1698	141.348	62.6682	39.2495	49.5398	49.8262	-97.4354	108.286	-94.5164	153.373	-134.952	179.246	-93.9515	148.841	-32.9064	-61.3771	-70.2078	324.842	-63.986	324.129	-40.7734	104.421	-89.3016	-303.976	187.438	382.766	-359.41	105.248	-130.133	78.7133
3829	-196.337	3.54881	1.05444	64.7215	38.9892	-95.2821	-173.982	-57.5418	142.417	61.112	39.6364	49.6503	49.34	-96.989	108.559	-94.8998	153.468	-135.135	175.157	-89.8795	146.49	-30.4168	-61.3988	-70.4606	323.853	-63.5735	328.018	-43.8945	104.091	-88.8374	-308.746	191.842	390.288	-367.2	104.779	-130.309	78.6375
3830	-193.379	3.5466	1.0718	64.0964	37.5482	-95.2633	-174.581	-56.915	141.78	61.6042	39.7002	49.4836	50.3528	-97.7651	108.543	-94.7165	153.101	-132.175	179.784	-96.2607	140.824	-24.5365	-63.0258	-71.2995	326.17	-65.4835	327.918	-44.3269	104.899	-88.2907	-311.753	193.58	397.232	-373.601	105.783	-130.442	78.485
3831	-197.253	3.55423	1.03839	64.2706	38.4977	-95.5999	-175.656	-55.8846	143.343	60.1605	39.3616	49.9394	48.708	-95.5662	109.773	-96.4809	152.445	-134.081	177.73	-92.8509	144.235	-28.5077	-61.6465	-69.1189	319.96	-60.2396	326.202	-41.5407	103.509	-88.9707	-310.615	193.63	391.934	-368.902	104.956	-130.442	78.485
3832	-195.362	3.54659	1.05694	63.6636	36.7061	-95.2858	-175.189	-56.2661	142.349	60.9347	39.8207	49.8449	50.3335	-96.6984	111.377	-97.9988	152.198	-133.441	178.549	-94.158	142.793	-27.0124	-62.049	-71.4976	327.042	-66.5142	329.048	-45.4584	105.232	-88.3079	-313.911	195.827	398.744	-375.227	105.716	-130.442	78.485
3833	-196.571	3.55152	1.05303	63.947	37.3838	-95.6118	-174.435	-56.4327	143.384	59.5456	39.93	49.874	49.8644	-96.2295	111.178	-97.8354	152.142	-134.695	175.811	-90.4614	144.83	-29.3197	-61.1322	-71.5821	327.317	-67.0884	331.215	-47.6966	105.519	-88.403	-314.1	196.222	394.606	-371.667	105.971	-130.475	78.7286
3834	-190.248	3.56364	1.04335	64.08	37.5442	-95.129	-177.956	-54.5125	140.928	63.08	39.0013	49.8886	49.8817	-96.3498	111.264	-97.8585	152.001	-135.066	178.127	-92.4285	147.025	-31.9269	-60.6847	-70.1592	322.913	-62.5184	325.312	-41.508	104.525	-88.2356	-314.085	195.395	394.749	-371.411	106.744	-130.442	78.485
3835	-186.088	3.54009	1.02652	64.3408	38.2202	-95.3221	-170.314	-60.4112	144.674	58.5055	40.3849	49.4947	51.988	-97.1647	112.783	-98.8266	150.101	-136.756	174.181	-87.7561	151.309	-35.9004	-59.898	-68.3621	322.383	-62.0869	324.682	-41.2393	103.583	-88.9292	-312.757	195.143	391.927	-368.67	105.866	-130.111	78.4961
3836	-197.215	3.52693	1.05396	63.0687	35.7791	-95.4064	-171.286	-59.5259	144.655	58.5822	40.1779	49.4545	52.1386	-98.2943	112.391	-98.3597	151.37	-136.549	171.721	-85.4224	149.565	-34.0233	-59.8784	-70.2786	323.947	-63.9127	330.399	-46.3342	104.116	-87.4989	-318.943	199.554	400.843	-377.664	106.671	-130.442	78.485
3837	-196.743	3.52655	1.02735	64.9997	39.9237	-94.6811	-176.969	-56.7742	141.346	64.1339	38.1934	49.2143	53.9025	-101.703	114.078	-99.2062	151.543	-134.605	175.164	-89.9006	145.155	-29.7289	-61.0813	-66.5334	317.255	-57.3347	321.978	-37.448	101.248	-89.5497	-312.917	197.32	385.294	-362.767	104.111	-129.526	78.4962
3838	-199.024	3.5736	1.03583	64.7005	37.9316	-94.521	-173.921	-59.0817	141.867	63.0719	39.2395	50.6869	51.7782	-100.051	117.399	-103.736	152.148	-133.264	174.423	-90.1903	142.816	-26.8484	-62.189	-69.1401	321.458	-61.0491	324.774	-41.2197	104.258	-88.8937	-317.728	201.358	390.797	-368.73	102.98	-128.082	79.1573
3839	-200.281	3.56467	1.03526	65.0409	37.9881	-94.6087	-175.236	-57.9129	141.647	63.3296	39.0107	50.6017	52.0057	-100.987	117.209	-103.516	153.266	-135.069	168.871	-83.5392	145.508	-29.5785	-61.0885	-72.1173	329.758	-68.7537	329.597	-46.7369	105.886	-89.8094	-315.12	199.475	390.969	-368.161	104.781	-130.01	78.6817
3840	-196.229	3.58344	1.00326	64.6496	39.4298	-94.9518	-177.849	-55.5391	141.674	63.4507	38.3122	50.8609	50.1949	-98.9833	117.137	-103.717	153.12	-134.687	172.114	-86.5731	144.492	-29.0531	-60.9896	-67.8987	317.325	-56.911	318.316	-33.8282	102.935	-90.1585	-313.477	198.644	386.228	-363.829	104.084	-129.931	78.9221
3841	-190.769	3.67871	1.08206	65.3552	38.7687	-95.3152	-179.685	-53.7785	142.393	62.8033	37.9512	54.519	39.1251	-89.627	117.095	-107.377	156.924	-134.466	171.389	-86.189	143.753	-28.0153	-61.2846	-77.0297	331.731	-70.8841	332.035	-48.7579	111.391	-90.7845	-311.947	196.863	385.506	-363.274	107.276	-132.967	78.8212
3842	-191.613	3.68346	1.0733	65.9574	39.6087	-94.9788	-183.757	-51.055	138.757	67.1325	36.9248	54.0191	40.7758	-91.623	116.87	-106.648	157.214	-135.071	173.293	-87.5763	144.575	-29.2625	-60.9435	-75.9035	328.722	-67.6985	328.638	-45.5934	110.617	-90.8061	-312.616	198.331	381.399	-360.054	106.117	-132.142	79.6077
3843	-188.518	3.65441	1.07204	67.1765	42.0943	-94.5274	-177.69	-55.8941	138.714	66.3397	38.3779	52.7983	44.8951	-95.1424	115.713	-104.458	156.444	-135.221	173.205	-87.3419	144.23	-29.0543	-60.782	-74.9263	328.104	-67.0944	328.191	-45.3531	109.692	-91.4452	-307.168	194.418	372.958	-351.606	105.216	-131.93	79.712
3844	-181.485	3.63627	1.04355	67.7378	43.7391	-94.7747	-174.174	-58.2069	140.719	63.55	39.2382	52.5707	44.4953	-94.4755	115.563	-104.131	155.984	-134.752	173.45	-87.8747	143.395	-28.113	-61.0577	-75.9464	332.675	-71.8311	335.431	-53.3109	110.347	-91.9686	-303.263	191.729	366.632	-345.238	104.616	-131.736	79.4963
3845	-197.848	3.63052	1.03053	64.5559	38.1059	-94.6764	-171.35	-60.4431	140.717	63.1292	39.8699	51.8552	46.9111	-96.5461	115.029	-102.895	155.398	-132.787	178.498	-93.9689	140.135	-24.9137	-62.0078	-71.3775	320.285	-59.6151	322.268	-39.3577	107.292	-90.3626	-316.856	201.362	389.765	-368.212	105.677	-130.822	79.2427
3846	-199.798	3.61019	1.06051	64.9965	38.3657	-94.9667	-174.457	-57.1413	141.386	62.0033	39.9446	51.5117	47.8837	-96.7942	114.253	-102.137	155.007	-133.494	175.183	-90.5681	140.167	-24.7019	-61.8966	-73.9797	328.248	-67.4537	331.462	-49.2616	108.728	-90.1991	-315.906	200.777	387.841	-366.255	105.362	-130.628	79.2871
3847	-195.064	3.61898	1.02829	65.5646	39.758	-95.3295	-176.895	-55.0026	141.985	61.6376	39.2611	51.5773	46.6741	-95.2618	114.103	-102.113	154.647	-134.903	174.676	-89.029	142.457	-27.4409	-61.0903	-71.2329	321.63	-61.1279	324.56	-41.8469	107.086	-90.9486	-310.909	196.327	384.065	-361.585	105.184	-130.442	78.485
3848	-194.77	3.60964	1.05087	65.6991	39.661	-95.013	-175.332	-56.3054	140.851	62.5189	39.7671	51.0041	48.8894	-97.3999	112.969	-100.583	154.648	-136.184	171.666	-85.3042	145.168	-30.1307	-60.4396	-71.8496	323.778	-63.0364	325.399	-42.9507	107.383	-90.8575	-310.837	196.073	384.892	-362.237	105.289	-130.442	78.485
3849	-203.612	3.60033	1.02734	65.017	38.8695	-95.2669	-175.232	-56.1246	142.205	60.9302	39.9681	50.7461	48.8685	-97.5409	112.532	-99.9609	154.9	-136.518	170.978	-84.5368	146.515	-31.4133	-60.2207	-70.7068	319.201	-59.2251	327.005	-43.3765	105.694	-90.4584	-315.02	200.511	386.48	-364.901	104.114	-130.215	78.844
3850	-202.995	3.59474	1.04556	65.0012	38.8684	-95.0633	-173.428	-57.4858	141.373	61.3743	40.529	50.1961	51.1747	-99.7129	111.371	-98.3924	154.832	-137.466	168.533	-81.5622	149.558	-34.3203	-59.7753	-72.3979	324.208	-64.2279	333.278	-50.0531	106.555	-90.2612	-316.931	202.802	385.207	-364.41	103.735	-130.211	79.2951
3851	-203.114	3.58044	1.0348	65.5095	39.9727	-94.235	-173.482	-59.8343	141.037	64.2824	38.8677	50.3991	52.0642	-101.687	114.131	-100.705	154.769	-136.543	174.234	-87.3582	148.735	-33.7955	-59.631	-70.7793	320.514	-60.2945	326.519	-42.9645	105.321	-90.715	-311.953	197.672	383.262	-361.263	104.449	-130.442	78.485
3852	-203.202	3.57504	1.03304	65.6223	39.2844	-94.4531	-175.97	-57.6357	140.931	64.5018	38.42	50.4139	51.6827	-101.396	113.997	-100.641	154.961	-139.228	166.264	-77.9951	153.166	-38.0472	-58.5841	-71.565	324.475	-63.7809	326.632	-43.4389	105.7	-90.8289	-312.237	198.3	386.062	-363.832	104.045	-130.442	78.485
3853	-203.615	3.56674	1.0438	65.0901	39.1994	-94.4787	-172.303	-60.2016	141.343	63.2394	39.4905	50.0588	52.3817	-101.218	113.133	-99.6823	154.264	-138.907	167.387	-79.2829	154.293	-39.0398	-58.5297	-71.7321	323.712	-63.6413	331.765	-48.0174	105.266	-90.3426	-314.417	200.498	385.05	-363.61	103.505	-130.311	78.7445
3854	-203.591	3.57161	1.04527	64.8149	39.5368	-93.8952	-174.277	-59.4326	139.911	65.6279	38.9395	50.0083	54.1937	-104.068	114.276	-100.273	154.303	-136.277	171.441	-84.8904	149.524	-34.1024	-60.0118	-68.1813	313.793	-53.8607	320.307	-35.5252	102.743	-90.0238	-316.401	202.37	385.088	-364.257	102.941	-129.912	79.454
3855	-202.37	3.57783	1.0371	65.6815	40.5685	-93.6564	-173.614	-60.2868	139.743	66.0767	38.9218	49.905	54.7083	-105.224	114.151	-99.9911	154.884	-137.065	171.59	-84.3842	151.91	-36.7745	-59.5153	-68.661	315.16	-55.3125	322.848	-37.9884	102.901	-90.112	-314.657	200.82	380.603	-359.845	102.995	-129.938	79.3948
3856	-201.889	3.58917	1.01925	66.658	41.7566	-93.6787	-177.322	-57.5948	138.899	67.6456	37.9465	49.7776	55.002	-105.941	113.816	-99.6163	155.481	-137.582	173.917	-86.1895	152.194	-37.5259	-59.3626	-71.0294	322.845	-62.5485	328.5	-44.1803	104.65	-90.6189	-310.92	198.089	375.285	-354.394	102.551	-129.92	79.358
3857	-208.897	3.52249	1.05729	65.0867	39.3887	-94.4043	-175.354	-57.8001	140.664	64.2178	39.0931	49.0014	53.5837	-102.178	111.746	-97.198	154.439	-137.229	171.501	-84.1961	150.814	-35.8498	-59.5907	-69.8444	318.147	-58.3273	327.686	-42.6768	103.46	-90.6763	-313.703	200.762	385.228	-364.521	102.385	-130.181	78.9254
3858	-212.105	3.53483	1.02675	65.6205	39.7267	-93.8749	-174.068	-60.3691	140.674	65.6299	38.4323	49.4027	53.5126	-104.089	113.313	-98.5636	155.411	-134.073	179.179	-93.5959	146.463	-31.3682	-61.2524	-71.7666	325.626	-64.82	327.771	-44.2177	105.295	-91.2755	-311.29	198.817	384.432	-363.18	102.441	-130.175	78.8925
3859	-208.616	3.53001	1.03661	66.1667	40.1152	-93.8252	-173.988	-60.1525	139.904	66.0908	38.6449	49.3642	53.1864	-103.767	112.825	-98.0219	155.365	-133.489	179.042	-93.9294	146.758	-31.3833	-61.7704	-72.9099	331.432	-70.0046	327.866	-45.1219	106.23	-91.3927	-309.185	196.546	383.587	-361.795	102.964	-130.275	78.7503
3860	-207.938	3.53631	1.03787	66.39	41.3953	-94.2035	-170.43	-62.4013	141.391	63.8009	39.3205	49.3469	52.793	-103.003	112.528	-97.784	154.916	-133.601	178.473	-93.1093	146.6	-31.3373	-61.5488	-71.0925	325.508	-65.0067	327.693	-44.1115	105.072	-91.314	-307.103	194.725	378.706	-357.057	102.814	-130.368	78.6617
3861	-205.832	3.55967	1.05273	65.6296	39.1592	-94.4733	-174.802	-58.5318	140.885	64.3291	38.7878	50.3888	48.1965	-99.3691	110.791	-97.3543	156.917	-131.521	181.828	-98.1233	144.299	-28.3764	-63.0407	-73.0069	329.132	-68.3045	327.64	-43.9309	106.365	-90.6052	-312.392	198.61	386.447	-364.615	103.953	-130.59	78.7354
3862	-203.984	3.56803	1.01883	65.9644	40.6284	-94.459	-175.242	-58.7035	140.875	65.0126	38.1503	50.7317	47.0469	-98.3232	111.934	-98.6078	156.534	-133.173	179.865	-95.0904	146.965	-31.337	-62.1553	-70.6494	324.009	-63.3713	322.209	-38.2671	105.024	-91.3822	-308.656	196.013	381.026	-358.946	103.355	-130.442	78.485
3863	-207.97	3.55456	1.05661	66.3285	40.6078	-94.4739	-174.507	-58.6876	141.445	63.7013	38.9403	50.5184	47.3449	-98.3247	111.392	-98.0968	156.386	-128.503	186.291	-103.927	138.812	-23.3429	-64.1001	-72.2319	327.709	-67.2097	326.26	-41.8501	105.84	-91.621	-309.476	197.779	381.559	-359.679	102.431	-130.53	78.4351
3864	-204.259	3.54543	1.06919	66.9702	43.1039	-94.1962	-173.375	-60.3072	140.365	65.2923	38.6734	50.2087	49.7816	-100.387	112.395	-98.6592	155.624	-129.371	185.622	-102.854	140.961	-25.4081	-63.769	-70.1739	323.279	-62.7128	320.267	-35.8564	104.604	-92.3146	-304.091	194.112	372.992	-350.978	101.521	-130.442	78.485
3865	-206.568	3.7086	1.11967	68.2834	44.3111	-94.4641	-174.747	-59.1101	141.049	64.8265	38.266	53.3347	40.3326	-96.2982	109.904	-99.3414	163.349	-126.159	194.263	-112.879	138.068	-22.683	-64.7725	-76.8482	325.413	-65.1831	324.606	-39.3935	110.575	-92.7484	-300.665	191.621	368.598	-346.499	102.192	-132.034	78.2865
3866	-210.888	3.68863	1.10485	64.3021	37.9648	-94.8229	-173.119	-59.0386	141.998	62.184	39.5532	53.3866	39.1123	-93.3825	109.908	-99.7807	161.98	-125.339	192.922	-112.063	132.874	-17.6575	-65.2257	-74.4235	320.024	-59.9545	318.994	-33.4734	109.063	-90.9568	-315.629	202.765	393.586	-371.619	102.437	-130.442	78.485
3867	-214.356	3.67612	1.08645	65.1391	39.3345	-94.7915	-172.773	-59.3161	141.948	62.1767	39.6442	52.9808	40.4644	-94.4569	109.908	-99.4138	161.626	-126.755	190.862	-109.325	135.44	-20.2008	-64.6553	-73.1585	317.062	-57.5527	321.907	-35.9091	107.559	-91.2373	-314.849	203.141	386.336	-365.049	101.771	-130.442	78.485
3868	-204.652	3.65456	1.12883	67.5374	43.3508	-94.0277	-169.402	-61.7734	139.246	63.9149	41.064	51.5951	46.6738	-99.67	107.773	-96.3332	160.394	-124.056	195.829	-116.884	133.942	-17.3432	-66.5939	-74.328	323.373	-63.3681	325.238	-40.3118	108.547	-93.4309	-303.735	194.412	374.467	-352.583	99.8751	-130.442	78.485
3869	-218.224	3.62325	1.08038	65.7515	40.0068	-96.4074	-175.655	-56.3614	148.648	55.3846	38.812	53.2219	38.7273	-90.7919	111.058	-100.902	159.433	-127.204	186.018	-104.303	131.89	-16.5877	-64.984	-73.1131	322.267	-62.1155	321.326	-36.643	107.831	-91.7394	-310.608	201.211	383.616	-361.843	101.314	-130.4	78.3099
3870	-215.491	3.60942	1.07429	67.3479	42.5812	-95.8721	-177.132	-55.3434	146.61	57.7575	38.6334	52.5144	40.8809	-92.947	110.369	-99.6053	159.412	-129.694	183.039	-99.8872	135.431	-20.4045	-63.8608	-73.0712	324.249	-63.6972	322.232	-38.2744	107.595	-92.4617	-304.833	197.1	373.106	-351.259	100.862	-130.442	78.485
3871	-214.297	3.71558	1.12432	65.9464	38.9295	-95.9619	-178.389	-54.0193	146.059	58.1649	38.5997	55.3385	33.0906	-87.2381	111.835	-103.817	163.43	-131.379	179.78	-95.4639	135.996	-21.4389	-62.8708	-76.6913	323.359	-63.2477	325.167	-40.5762	111.522	-91.7657	-312.784	203.362	384.615	-363.188	101.441	-130.442	78.485
3872	-208.514	3.68142	1.15144	66.2989	39.7239	-95.2389	-172.205	-58.2926	142.678	59.8448	40.735	55.812	29.9595	-82.7606	113.086	-105.646	162.438	-130.208	178.168	-94.2071	133.083	-18.5885	-63.3483	-78.1164	329.366	-69.4283	331.921	-47.2584	112.373	-92.4833	-310.352	202.476	380.824	-359.388	100.448	-130.442	78.485
3873	-212.23	3.65221	1.1439	66.3052	39.8326	-94.967	-178.259	-54.0475	140.34	63.3657	39.278	54.3947	34.7216	-86.8389	111.727	-103.078	161.403	-134.049	172.981	-86.9471	139.106	-24.9099	-61.5454	-75.3603	322.624	-62.7796	326.92	-41.9234	110.026	-92.4054	-310.888	202.513	380.429	-359.189	100.722	-130.442	78.485
3874	-213.17	3.64967	1.10635	66.922	40.8854	-95.1077	-177.098	-54.788	141.144	62.2921	39.5813	53.819	36.6476	-88.6498	111.588	-102.396	161.188	-135.961	169.605	-82.593	143	-28.7859	-60.654	-74.172	320.74	-60.7852	324.872	-39.9231	108.87	-92.9327	-308.649	201.37	376.641	-355.395	99.9779	-130.442	78.485
3875	-209.621	3.64928	1.12366	66.2979	39.4864	-95.148	-171.429	-59.0771	142.358	60.1962	40.7943	53.5817	39.8412	-90.0132	113.025	-103.643	159.169	-134.768	172.387	-85.9921	141.252	-26.9354	-61.1931	-74.5264	324.325	-63.8151	324.102	-40.2092	109.351	-91.8524	-312.777	204.512	381.316	-360.235	100.009	-129.673	78.8531
3876	-208.763	3.65889	1.09027	66.2153	40.9593	-95.206	-172.959	-57.8483	142.295	60.447	40.4911	53.5188	39.7582	-90.2886	112.943	-103.488	159.536	-136.31	169.994	-82.7669	144.057	-29.8115	-60.478	-72.3466	318.34	-57.9018	318.09	-33.6615	107.63	-92.4809	-310.423	203.658	376.265	-355.339	98.9305	-129.636	79.1044
3877	-210.908	3.647	1.10338	65.7042	38.5712	-94.8546	-174.452	-57.0001	140.678	62.4838	40.1419	52.695	42.1652	-92.6118	111.048	-101.07	159.615	-136.786	171.61	-83.9826	144.065	-30.1551	-60.2613	-74.1438	323.396	-62.596	322.726	-39.145	108.983	-91.8846	-314.917	206.123	385.306	-364.193	100.61	-130.081	78.873
3878	-203.276	3.75845	1.15318	64.5176	36.3194	-95.2766	-175.667	-55.6715	141.867	61.228	39.9449	55.5706	33.7972	-86.4244	111.865	-104.684	163.752	-137.818	171.336	-83.0795	146.049	-32.3061	-59.7282	-77.7358	322.897	-62.0056	321.67	-37.7002	113.267	-91.2924	-318.178	207.166	393.227	-371.943	102.651	-130.974	78.7725
3879	-206.764	3.74396	1.13073	65.7745	37.9818	-95.0899	-177.678	-54.4001	140.755	62.8226	39.341	54.742	35.8625	-88.4174	111.001	-103.309	163.857	-139.706	171.52	-81.9741	147.61	-34.4752	-58.7201	-79.1133	328.519	-67.3485	327.895	-44.9357	114.06	-91.6942	-315.613	205.808	385.812	-364.82	102.102	-130.715	79.041
3880	-209.734	3.73459	1.10667	65.0495	36.8071	-95.4171	-175.983	-55.1805	142.048	60.8203	40.0125	54.2551	37.2054	-89.4273	111.043	-102.737	162.982	-137.935	173.222	-84.8479	145.099	-31.5454	-59.7045	-79.0027	329.183	-68.1304	331.389	-48.7001	113.614	-90.6215	-319.562	208.032	389.87	-369.183	102.941	-130.391	79.4375
3881	-208.086	3.73634	1.09182	65.5122	37.7777	-95.3294	-177.155	-54.5353	141.543	61.7659	39.5707	54.1664	36.7361	-89.5261	111.155	-102.443	162.969	-137.544	173.895	-85.7497	143.703	-30.1836	-59.8272	-77.5765	325.365	-64.3149	328.566	-45.8121	112.495	-90.3957	-319.051	207.171	386.088	-365.7	103.332	-130.276	79.7242
3882	-209.068	3.7043	1.08722	65.9037	38.8168	-95.1847	-175.936	-55.3467	141.237	61.6799	40.0571	53.255	39.9654	-92.2743	110.438	-100.907	162.233	-136.068	175.787	-88.6659	141.621	-27.7306	-60.7423	-76.1756	323.393	-62.2269	325.493	-42.6697	111.234	-91.4011	-314.263	202.951	385.04	-363.472	103.206	-130.375	78.8194
3883	-210.76	3.6878	1.10005	65.8948	39.1196	-94.9381	-175.863	-55.2476	141.114	61.7121	40.3069	52.8016	40.8268	-93.3385	109.022	-99.2103	162.489	-137.149	173.547	-85.9616	143.557	-29.5821	-60.3362	-76.6191	324.644	-63.7444	330.085	-47.2994	111.209	-91.2551	-315.14	203.968	382.983	-361.905	102.937	-130.29	78.9221
3884	-206.432	3.68412	1.05257	66.692	41.6605	-95.3007	-173.702	-57.2886	142.616	60.316	40.223	52.6492	40.5397	-92.8905	109.233	-99.1344	161.738	-135.864	176.942	-89.9104	142.226	-28.2526	-60.5324	-73.8148	318.324	-57.4326	321.974	-38.6664	109.001	-92.4407	-308.196	198.925	375.339	-353.639	102.088	-130.442	78.485
3885	-210.242	3.68154	1.09026	66.2219	40.0068	-96.7196	-183.595	-48.8754	146.747	57.5983	37.7434	54.2978	31.7712	-83.9532	110.777	-102.291	162.221	-137.133	173.745	-85.8875	142.784	-29.0512	-59.9298	-75.8042	323.992	-62.7302	327.049	-44.6112	110.471	-91.8549	-307.177	198.07	382.059	-357.672	101.377	-128.436	76.1142
3886	-211.844	3.66739	1.08178	64.9374	38.0472	-95.7388	-179.858	-52.5555	143.345	60.775	38.6069	54.338	31.3498	-83.1485	111.366	-102.774	161.517	-137.193	173.848	-85.9421	143.007	-29.388	-59.8935	-73.5331	319.186	-57.989	321.259	-38.2204	108.565	-90.362	-314.64	203.688	388.021	-364.846	101.719	-128.028	77.4164
3887	-206.927	3.64515	1.08454	67.0726	40.8898	-94.7873	-175.62	-56.3874	140.01	63.6004	39.6808	53.3815	34.4435	-85.4889	109.887	-100.972	161.348	-140.727	169.698	-79.6407	147.877	-34.9419	-58.1028	-74.1006	323.005	-61.6946	324.659	-42.1579	108.861	-91.7691	-309.433	201.256	376.163	-353.525	100.341	-128.249	77.9163
3888	-212.537	3.64636	1.06843	65.5321	37.5103	-95.1105	-178.562	-53.7356	140.403	63.3142	39.1557	53.2255	34.8002	-85.8339	109.56	-100.568	161.417	-140.819	169.407	-79.3227	146.901	-33.9848	-58.1373	-74.353	323.46	-62.0038	325.195	-42.8981	109.072	-90.9387	-317.218	207.321	388.455	-366.176	100.901	-128.218	78.2748
3889	-208.219	3.63422	1.05271	66.313	41.0505	-95.1489	-171.626	-58.8916	142.734	59.8847	40.7736	52.8488	35.1973	-86.0874	109.271	-100.069	161.274	-141.151	169.386	-79.0575	148.625	-35.7529	-57.7391	-71.3118	316.803	-55.5713	317.673	-34.7247	106.778	-91.7209	-312.221	204.5	375.382	-353.592	99.8426	-128.133	78.7669
3890	-208.537	3.60204	1.08452	65.7232	39.4762	-94.6045	-170.851	-59.866	141.081	61.6982	40.8983	51.3298	38.8054	-89.118	104.975	-94.869	160.627	-141.704	170.854	-80.1178	148.198	-35.6349	-57.6158	-71.0125	318.388	-56.7681	318.149	-36.2643	107.016	-91.241	-317.504	209.018	381.394	-359.985	99.4639	-127.141	79.4538
3891	-210.332	3.6702	1.13517	67.0038	40.5921	-94.8651	-173.366	-57.6614	141.299	61.6579	40.4337	51.0184	37.3152	-92.9525	96.475	-87.111	168.048	-143.467	167.577	-75.8379	149.571	-37.2468	-56.7975	-76.9251	325.069	-63.2524	324.297	-42.6817	111.352	-91.9251	-315.071	207.482	378.313	-357.206	101.654	-130.054	79.7998
3892	-209.715	3.6003	1.11872	65.4728	41.1859	-95.3519	-173.491	-57.6682	143.604	59.5397	40.1126	49.5371	42.9024	-92.9348	97.1955	-86.2174	160.679	-143.043	170.042	-78.8262	148.509	-35.9059	-57.3222	-69.6581	312.431	-50.6287	312.357	-30.8177	106.439	-91.8479	-312.472	204.268	380.168	-357.895	102.212	-129.81	79.1765
3893	-211.369	3.5637	1.13351	66.7382	40.5641	-94.6329	-176.848	-56.1803	140.36	64.2327	38.9469	49.6102	41.0547	-91.0467	97.6169	-86.671	160.613	-145.761	166.804	-74.3355	155.826	-43.2206	-55.8608	-73.1836	324.092	-61.826	323.277	-42.6565	108.548	-92.3241	-310.23	201.691	381.181	-358.241	102.914	-130.378	78.5939
3894	-214.186	3.55399	1.11091	65.5856	39.4766	-94.9019	-179.334	-53.9172	140.3	64.3564	38.4856	49.5894	39.3331	-89.7258	97.2664	-86.4487	161.277	-146.478	164.609	-71.7783	156.126	-43.5048	-55.6211	-70.9072	317.477	-55.9463	319.917	-37.966	106.338	-92.0454	-312.982	203.972	386.233	-363.48	102.636	-130.442	78.485
3895	-206.793	3.56332	1.10308	67.0593	40.7014	-95.3122	-173.267	-57.4354	142.692	59.9593	40.5244	49.1448	40.0794	-90.2087	96.1483	-85.3277	161.753	-148.234	160.483	-66.5974	160.804	-48.2809	-54.5911	-72.6283	322.86	-60.9929	324.269	-42.9873	107.549	-91.9121	-310.901	201.606	381.625	-358.724	103.328	-130.442	78.485
3896	-206.143	3.56012	1.13133	67.7587	42.1831	-94.9098	-170.59	-59.2468	142.483	59.6314	41.4466	48.5356	43.1053	-92.6239	95.7127	-84.3492	161.128	-147.754	161.495	-67.7898	158.53	-46.07	-54.8004	-73.1649	324.059	-62.2367	326.845	-45.7259	107.826	-92.3283	-307.593	199.648	376.072	-353.315	102.172	-130.298	78.7775
3897	-199.036	3.56617	1.11307	67.2667	44.198	-95.4308	-173.169	-57.3801	142.655	59.8723	40.4957	48.317	43.8355	-93.1165	95.2102	-83.6002	160.55	-147.539	162.156	-68.5806	157.01	-44.6093	-54.897	-68.7429	310.387	-49.4018	316.684	-34.1275	104.64	-92.017	-304.201	195.927	371.183	-348.067	102.824	-130.442	78.485
3898	-210.269	3.57391	1.0782	64.8934	39.0269	-95.5551	-172.595	-57.5686	143.388	58.8345	40.7807	48.5682	43.2153	-92.3846	96.129	-84.6102	160.14	-145.619	166.983	-74.4111	152.447	-40.12	-55.8734	-69.1641	311.683	-50.6547	318.936	-36.8418	105.151	-90.493	-317.366	206.505	388.327	-366.291	103.236	-129.968	79.2406
3899	-201.395	3.57884	1.07482	67.059	42.0944	-95.3802	-174.262	-56.71	142.423	60.4405	40.1456	48.593	43.2398	-92.3692	96.4562	-84.9221	159.969	-145.904	169.135	-76.1497	153.153	-41.2854	-55.5394	-71.0258	318.171	-56.7642	323.787	-42.4808	106.516	-91.5206	-307.714	197.909	376.607	-353.516	103.865	-130.442	78.485
3900	-193.668	3.58715	1.06408	67.6209	42.2069	-95.4065	-177.385	-54.3736	141.59	61.8025	39.3618	48.4765	43.4468	-92.7394	96.1933	-84.6215	160.242	-148.653	163.97	-69.3277	158.362	-46.8785	-54.1072	-71.843	321.01	-59.4304	325.653	-44.5608	107.004	-91.4988	-310.426	200.658	375.314	-352.22	104.035	-130.442	78.485
3901	-209.73	3.57959	1.07846	65.4754	39.0781	-95.1839	-175.222	-56.1707	140.225	62.9103	39.7715	47.81	46.4812	-95.8233	95.5044	-83.6487	160.524	-148.604	164.985	-70.2456	158.229	-46.8812	-54.0934	-71.1516	316.406	-55.7748	329.768	-47.8514	106.104	-90.1217	-319.714	207.69	387.216	-364.97	104.66	-130.442	78.485
3902	-211.672	3.56996	1.07334	65.5898	39.2719	-95.2336	-173.346	-57.3263	142.163	60.4095	40.5896	47.305	48.8229	-98.1939	95.2621	-83.052	160.596	-147.418	166.942	-72.9644	155.846	-44.3502	-54.7107	-69.8616	313.148	-52.8687	326.594	-43.7544	104.835	-90.2523	-319.138	207.304	387.512	-365.324	104.16	-130.442	78.485
3903	-209.164	3.5579	1.08072	67.0318	41.8053	-95.3307	-179.237	-52.8952	140.983	62.5472	39.1536	46.1659	52.987	-101.995	93.748	-80.7481	160.453	-147.425	171.17	-77.0845	156.697	-45.3368	-55.0235	-70.1592	316.502	-55.6697	325.818	-43.6177	104.988	-91.2746	-313.275	203.045	378.53	-356.253	103.427	-130.442	78.485
3904	-203.954	3.56083	1.05564	67.7324	42.3189	-95.4038	-178.391	-53.548	141.757	61.6981	39.3224	45.9453	53.2923	-102.5	93.2274	-80.1818	160.993	-148.798	170.053	-74.9373	160.585	-49.7416	-54.1378	-71.7029	323.347	-61.8466	326.062	-44.4389	106.107	-91.7906	-310.516	200.617	377.026	-354.398	103.465	-130.442	78.485
3905	-202.544	3.54109	1.02879	66.007	40.6836	-98.6125	-176.487	-55.5781	151.549	52.0778	37.7593	49.2331	37.1064	-85.6697	98.0294	-88.0234	161.295	-149.136	167.644	-72.2454	163.001	-51.8814	-53.9581	-69.2673	318.479	-57.1216	317.839	-35.1131	104.232	-90.098	-312.157	202.467	380.775	-357.828	104.771	-130.31	77.2061
3906	-208.163	3.53906	1.00729	66.9989	40.2901	-97.242	-179.15	-53.9106	146.546	57.8811	37.4854	51.0584	30.3579	-79.4183	103.156	-94.496	162.16	-149.391	171.795	-75.8207	162.827	-52.4901	-53.7254	-72.2899	326.274	-64.9662	325.436	-42.6492	106.208	-90.1485	-313.446	204.394	377.165	-355.402	104.159	-130.276	78.231
3907	-217.686	3.58532	1.08718	66.4095	40.0083	-95.3051	-172.427	-57.5362	145.033	57.4722	40.9701	53.3036	22.0546	-73.5272	103.539	-97.1783	166.493	-150.191	168.114	-71.4619	164.995	-54.7985	-53.3381	-73.5234	322.784	-62.2107	326.37	-42.5102	107.521	-90.2522	-313.84	205.579	378.033	-356.425	103.069	-130.442	78.485
3908	-210.724	3.58853	1.05843	66.9924	40.5101	-94.7572	-172.714	-58.0946	140.102	62.6275	40.7256	52.3736	27.0175	-77.7783	102.897	-95.7824	165.485	-149.76	169.513	-73.1842	163.314	-53.0594	-53.6718	-73.6273	325.131	-63.9644	324.401	-41.1044	107.694	-91.5789	-311.938	204.509	376.667	-354.789	102.062	-130.368	78.5685
3909	-209.709	3.57445	1.08246	67.8309	42.4645	-94.7434	-172.331	-58.4149	140.272	62.398	40.769	51.7494	29.3252	-79.9469	101.613	-94.1099	165.405	-148.605	172.21	-76.64	159.805	-49.3107	-54.2962	-74.7707	327.779	-66.4852	328.82	-46.0234	108.559	-92.232	-307.281	201.282	369.219	-347.336	101.381	-130.442	78.485
3910	-218.751	3.56445	1.08256	65.6514	37.9071	-95.4453	-175.053	-55.8043	142.057	60.5639	40.2367	51.1386	32.3361	-82.3093	101.336	-93.1984	164.431	-147.865	170.896	-76.0147	157.592	-46.5688	-54.7732	-73.1286	323.45	-62.0898	324.026	-41.0542	107.42	-91.0295	-317.133	207.919	387.354	-365.335	103.019	-130.442	78.485
3911	-216.068	3.54797	1.09329	67.147	42.0368	-95.2274	-173.901	-56.4971	142.326	59.9869	40.7968	50.7012	33.3063	-83.5982	100.833	-92.4197	164.848	-147.942	169.957	-75.2912	157.392	-46.05	-54.8876	-71.2072	317.864	-56.913	321.027	-37.3557	105.715	-92.4706	-309.968	204.117	372.055	-350.444	100.768	-130.291	78.6815
3912	-218.544	3.53919	1.07782	66.03	38.6855	-95.2516	-175.144	-55.6879	141.704	60.852	40.4138	49.6317	37.9672	-87.3374	100.004	-90.6531	163.709	-147.281	173.371	-79.2802	156.041	-44.3703	-55.6387	-71.7198	321.367	-59.8294	323.776	-41.5142	106.202	-91.6652	-317.842	209.957	384.232	-362.906	101.586	-130.03	78.8011
3913	-215.755	3.52623	1.07778	66.5011	42.5474	-94.7747	-175.628	-56.5657	141.438	62.5003	39.5658	49.0715	40.059	-89.9665	99.4054	-89.521	164.031	-146.901	177.867	-84.0025	155.602	-44.082	-55.7355	-68.871	312.381	-51.1937	316.035	-32.893	104.171	-93.1796	-309.757	204.545	372	-350.387	100.537	-130.442	78.485
3914	-221.755	3.52767	1.07147	65.7125	38.367	-94.9739	-172.856	-58.3405	142.242	60.9478	40.303	48.8468	40.6784	-90.6379	99.3477	-89.2315	164.057	-146.769	177.398	-83.5612	155.344	-43.7788	-55.8011	-71.7879	321.4	-59.7281	324.255	-42.3747	106.428	-91.6826	-318.155	209.366	386.453	-364.808	102.694	-130.442	78.485
3915	-218.526	3.51272	1.0777	66.8353	40.6068	-94.843	-176.38	-56.1883	140.882	63.3069	39.1996	48.6304	40.6074	-90.7886	99.2406	-89.0682	164.366	-148.67	174.751	-79.7986	156.601	-45.6183	-54.7706	-72.392	324.329	-62.9783	328.044	-45.7829	106.403	-92.3029	-312.89	205.41	377.857	-356.119	102.021	-130.442	78.485
3916	-215.057	3.51204	1.08318	66.7007	39.9886	-94.7428	-175.457	-56.7764	139.981	63.8491	39.5631	48.0952	43.1315	-93.0529	98.9307	-88.1758	163.868	-149.979	169.589	-73.9951	158.422	-47.4182	-54.1767	-71.1882	322.015	-60.6666	323.841	-41.2641	105.493	-91.8946	-314.125	205.504	381.991	-360.107	102.19	-130.16	78.5935
3917	-211.814	3.49604	1.08029	65.7531	39.6784	-94.8389	-174.434	-57.3559	140.554	62.9381	39.8904	47.1392	47.6247	-96.0148	99.821	-87.9924	161.806	-153.167	160.567	-63.3739	165.644	-54.591	-52.6982	-67.8941	316.51	-55.1824	316.952	-34.0302	102.996	-91.1261	-315.789	206.34	386.833	-364.677	100.014	-127.628	78.8313
3918	-205.98	3.50326	1.07653	67.6558	42.9043	-94.7878	-176.199	-56.121	140.16	63.7956	39.366	46.762	48.5382	-97.0465	98.7396	-86.7366	162.123	-153.132	164.67	-67.048	164.301	-54.052	-52.3916	-68.7049	319.19	-57.7615	318.886	-36.2445	103.553	-91.9277	-308.362	200.403	373.801	-351.666	99.6735	-127.824	78.9241
3919	-203.869	3.61015	1.10309	67.1728	43.0872	-94.8348	-177.134	-55.3501	139.87	64.1747	39.1842	46.8478	46.8774	-101.153	88.8226	-78.0251	170.486	-150.975	172.854	-76.1232	159.397	-49.4162	-53.439	-74.3256	320.311	-59.0797	322.483	-39.1071	107.782	-91.6242	-307.556	198.39	375.261	-352.836	102.312	-129.931	78.5638
3920	-207.248	3.60518	1.10002	67.1436	42.5543	-94.838	-176.83	-55.5779	139.897	64.096	39.2472	46.5238	47.6901	-101.558	88.9885	-77.9914	170.047	-149.561	177.841	-81.7572	155.85	-45.9173	-54.3271	-74.8467	322.968	-61.6253	325.672	-42.6433	108.127	-91.2274	-308.221	198.444	376.896	-354.327	102.902	-130.229	78.4725
3921	-211.562	3.58784	1.10361	65.9351	40.3929	-95.6049	-179.275	-52.8866	143.034	60.7313	38.9343	47.2816	43.4944	-97.3748	90.0433	-79.7407	170.306	-150.42	173.039	-76.7298	156.077	-45.8686	-54.2126	-74.1072	322.425	-60.9595	323.377	-40.1987	107.44	-90.2996	-310.511	199.554	385.964	-362.209	102.493	-128.884	77.7596
3922	-195.924	3.74914	1.15115	64.6959	41.1735	-95.7621	-179.47	-52.4213	143.14	60.3545	39.0847	50.6076	33.7885	-90.686	89.2204	-82.3039	175.548	-150.916	173.367	-76.5984	156.623	-46.7481	-53.7732	-76.4644	316.864	-55.3554	315.886	-31.7318	111.058	-91.004	-309.41	199.53	382.413	-359.232	102.408	-129.592	78.3001
3923	-203.095	3.7182	1.15427	65.6229	40.0547	-94.596	-174.273	-57.4753	140.894	62.6943	40.0642	50.2874	35.2187	-91.5913	90.0139	-82.6985	174.654	-151.343	174.418	-77.491	157.31	-47.6211	-53.3827	-79.0132	326.198	-64.3395	325.376	-42.3655	112.701	-90.7443	-311.456	201.433	384.416	-361.717	101.932	-129.3	78.9452
3924	-199.448	3.71118	1.145	65.4629	42.0775	-94.9407	-175.956	-56.0963	141.281	62.4585	39.5535	49.9412	36.2226	-91.7429	89.5675	-81.9608	173.516	-151.543	174.231	-77.1597	156.086	-46.5641	-53.1738	-75.4427	316.744	-55.0883	316.351	-32.6737	110.145	-91.1247	-308.187	199.227	378.214	-355.496	101.498	-129.249	79.1435
3925	-198.8	3.70241	1.13718	67.1029	43.5673	-94.8414	-173.785	-57.6399	141.189	62.0674	40.1908	49.012	39.3382	-94.2528	88.0917	-79.8163	172.874	-151.18	176.328	-79.2242	155.89	-46.5523	-53.355	-76.8153	319.96	-58.5235	324.095	-40.5608	110.771	-91.4703	-304.282	195.927	372.603	-349.696	101.653	-130.04	78.7148
3926	-204.294	3.70227	1.1575	65.2184	40.5606	-94.3589	-174.276	-57.6261	139.162	64.402	40.0533	47.851	43.7819	-97.9407	85.8486	-76.7916	172.347	-150.746	180.643	-83.3793	154.889	-46.0496	-53.5762	-76.1559	318.362	-56.5292	319.801	-36.562	110.616	-90.2552	-314.738	204.694	384.155	-362.359	101.692	-129.314	79.8887
3927	-202.817	3.72885	1.16687	64.8596	40.0962	-94.5696	-179.468	-53.3323	138.918	65.2108	39.0213	47.3325	43.6837	-99.3686	81.7001	-72.7402	174.974	-150.77	182.806	-85.1467	154.648	-46.3661	-53.3235	-78.667	321.602	-59.7541	321.692	-38.0922	112.316	-90.2966	-313.231	201.675	389.239	-366.318	103.727	-130.448	79.0027
3928	-201.205	3.71991	1.17441	65.6925	40.5851	-94.4384	-178.186	-54.3941	138.742	65.2585	39.3086	46.6506	45.6246	-101.338	79.989	-70.6131	175.173	-151.918	180.496	-82.2884	155.217	-47.0765	-52.953	-80.1837	326.78	-64.7181	327.444	-44.6249	113.412	-90.2488	-313.827	202.667	386.672	-364.381	103.283	-130.22	79.5706
3929	-198.819	3.71526	1.14195	65.6657	40.9229	-94.8882	-178.932	-53.4256	139.952	63.8476	39.1929	46.4242	46.7708	-102.022	80.7443	-70.9313	174.1	-151.134	181.521	-83.8019	155.218	-46.7786	-53.3669	-78.3299	323.148	-61.0808	323.552	-40.6429	112.089	-90.3675	-311.747	199.791	386.871	-363.808	104.12	-130.282	79.015
3930	-196.448	3.70754	1.14351	65.0959	41.8409	-94.9373	-177.105	-54.6701	140.492	62.8696	39.7203	45.7861	48.47	-103.733	79.2108	-69.0417	174.383	-151.55	180.874	-82.9662	155.998	-47.577	-53.2856	-75.7028	314.963	-53.3027	316.063	-32.0278	110.096	-90.1538	-313.615	202.236	384.037	-361.927	103.262	-129.832	79.7271
3931	-199.798	3.6883	1.17189	66.0691	42.1701	-94.7152	-178.491	-53.7808	139.578	64.1384	39.3964	45.4565	49.3012	-104.354	78.6342	-68.1845	174.05	-150.676	181.31	-83.9347	153.591	-44.9054	-53.6558	-77.52	320.944	-58.9284	321.918	-38.8171	111.473	-91.0807	-309.483	198.395	383.666	-360.504	103.698	-130.303	78.7974
3932	-193.048	3.69135	1.14359	66.7189	43.8957	-94.6186	-181.353	-51.6684	138.805	65.4298	38.7193	45.1654	49.7545	-104.774	77.8368	-67.2196	174.111	-151.839	182.577	-84.3298	156.618	-48.5357	-53.2185	-76.1796	316.677	-55.3211	322.569	-38.8297	110.145	-90.9604	-307.178	196.46	377.228	-354.121	103.602	-130.374	78.5826
3933	-201.476	3.6731	1.12032	66.657	43.1211	-95.0239	-174.7	-56.9619	142.139	61.3361	39.9409	44.1772	52.5742	-107.501	76.881	-65.6214	174.145	-149.979	186.563	-89.4922	153.529	-44.9573	-54.4359	-76.2894	319.971	-58.6775	325.601	-41.9076	109.894	-91.1555	-308.878	198.913	380.354	-357.523	102.597	-130.442	78.485
3934	-162.019	3.82428	1.13629	66.4066	45.0802	-100.204	-186.585	-48.3952	152.744	52.4505	34.5372	49.9566	31.6455	-90.2887	81.5556	-75.4843	180.491	-154.956	174.912	-74.3701	158.645	-51.7257	-51.5242	-79.8909	316.677	-55.2909	318.85	-34.1675	114.633	-90.8378	-301.684	194.416	370.157	-346.733	103.578	-130.406	76.6165
3935	-200.137	3.80596	1.14393	65.1085	40.6224	-97.6198	-181.066	-54.4619	146.75	59.6284	35.5702	51.3068	29.0736	-88.6637	88.0509	-82.2321	180.525	-154.408	177.989	-77.8318	157.589	-50.6688	-51.5985	-81.89	324.263	-62.2571	323.334	-39.7741	116.012	-90.2494	-313.314	205.648	380.845	-359.395	103.08	-130.394	78.399
3936	-198.146	3.80158	1.1227	64.2981	39.8891	-97.1919	-179.904	-54.7683	145.911	59.7896	36.4552	51.2531	29.2473	-89.1002	89.06	-83.1198	180.89	-153.102	180.758	-81.5091	157.951	-50.4523	-52.298	-80.8512	322.518	-60.436	320.565	-37.02	115.032	-90.0339	-315.902	207.031	383.344	-362.033	103.976	-130.442	78.485
3937	-214.246	3.78153	1.12873	66.3757	42.1364	-94.9453	-172.636	-59.6103	140.993	62.8871	39.6873	52.3812	29.8928	-86.9579	98.1877	-92.3724	177.803	-149.444	189.463	-92.5853	155.447	-46.7371	-54.5858	-80.8192	324.494	-62.3379	324.833	-42.1152	114.566	-90.9264	-313.35	208.945	369.145	-349.288	99.2011	-129.362	79.4593
3938	-218.608	3.76067	1.14066	64.7481	39.2167	-94.7904	-174.321	-57.6479	140.621	63.0567	39.8246	52.4845	31.1991	-86.6928	100.385	-94.4168	176.003	-150.026	185.982	-89.0066	154.134	-45.389	-54.1623	-79.7813	322.254	-60.1074	322.68	-39.9154	113.749	-90.5208	-318.285	211.752	380.528	-360.375	100.848	-129.855	79.2052
3939	-214.947	3.7612	1.10902	65.3969	41.6923	-94.9173	-174.369	-57.3404	141.018	62.4221	39.9561	51.7741	33.9104	-89.0835	99.5583	-93.0924	175.677	-151.343	184.34	-86.2311	155.498	-47.5364	-53.3006	-77.9867	317.375	-55.4168	317.985	-34.7491	112.329	-91.442	-313.975	209.474	372.179	-352.099	99.5453	-129.753	79.2932
3940	-222.538	3.73593	1.12362	64.5059	37.7473	-94.9407	-174.789	-57.1514	142.093	61.6532	39.7302	51.6297	34.3678	-89.1768	99.4581	-92.8894	175.265	-151.695	182.694	-84.5664	154.012	-46.0535	-53.0658	-80.6536	326.293	-63.8987	325.851	-43.5962	114.258	-90.723	-319.161	211.914	387.367	-366.374	101.679	-130.191	78.9283
3941	-220.856	3.69104	1.17915	64.6799	38.5041	-94.5654	-172.875	-58.2411	141.117	61.9766	40.6001	50.9699	35.8626	-90.2189	97.9413	-90.8643	174.416	-150.588	179.738	-82.9681	150.231	-41.2004	-53.9127	-79.1295	323.774	-61.3448	322.711	-40.3882	113.075	-91.4676	-315.629	208.567	386.802	-364.953	101.722	-130.442	78.485
3942	-219.192	3.67916	1.15113	65.9876	41.8447	-94.3654	-174.86	-58.7127	141.199	64.1167	38.8031	49.9635	39.8068	-95.0435	96.2954	-88.1793	174.311	-151.101	182.588	-85.2213	153.755	-45.1707	-53.5465	-78.3476	324.029	-61.1763	319.343	-37.2711	112.565	-92.7088	-308.83	204.014	375.468	-353.373	100.842	-130.442	78.485
3943	-218.136	3.66939	1.15619	66.192	41.8455	-94.6982	-173.792	-58.2739	141.518	62.3981	39.8665	49.1455	41.0273	-95.3503	94.1571	-85.8359	174.195	-150.839	183.113	-85.8688	154.583	-45.8191	-53.7567	-78.6464	325.618	-62.568	319.819	-37.9609	112.702	-92.9239	-309.571	204.818	375.596	-353.659	100.806	-130.442	78.485
3944	-212.236	3.71281	1.16285	66.8262	43.7458	-94.7891	-174.818	-57.3587	141.562	62.4116	39.6894	48.7248	41.0039	-97.7677	89.5375	-81.28	177.635	-150.859	183.799	-86.1701	153.76	-45.5244	-53.3673	-80.6422	325.703	-62.6847	319.626	-37.3684	114.115	-93.7856	-305.206	202.192	370.203	-348.206	100.022	-130.745	78.5322
3945	-216.104	3.69468	1.17983	67.0439	42.2917	-94.8055	-174.371	-57.5404	141.501	62.2152	39.9103	47.9896	43.0288	-99.3698	87.7511	-79.0333	177.391	-151.902	180.831	-82.58	154.371	-46.3254	-52.9458	-82.4161	331.417	-68.111	325.012	-43.5329	115.381	-93.3052	-309.109	205.199	375.719	-353.929	100.244	-130.498	78.7043
3946	-215.617	3.69131	1.16608	66.0483	43.3614	-94.9067	-177.025	-55.7425	141.215	63.1837	39.0071	47.9178	43.2376	-98.7161	87.7591	-78.755	176.045	-151.271	183.202	-85.3696	153.305	-45.2222	-53.06	-78.5383	320.957	-57.8952	314.964	-32.7105	112.624	-93.8805	-306.074	202.943	373.393	-351.354	99.7094	-130.402	78.6254
3947	-218.779	3.68573	1.15932	65.2715	40.424	-94.9959	-178.118	-54.5944	141.105	63.1478	38.948	47.475	44.4164	-99.7645	86.8334	-77.4987	175.88	-151.048	184.071	-86.2468	154.643	-46.479	-53.3536	-80.1922	326.478	-63.0223	319.438	-37.9436	113.884	-92.7229	-313.144	207.124	384.374	-362.359	101.527	-130.442	78.485
3948	-223.675	3.63931	1.13118	64.3589	39.5696	-95.1853	-180.551	-52.63	140.841	63.7337	38.3332	47.2292	46.8864	-99.8573	90.634	-80.329	171.948	-151.039	181.306	-83.9829	154.656	-45.7444	-54.0141	-75.6055	319.864	-56.4909	313.561	-31.9314	110.462	-92.3668	-315.238	208.594	387.9	-366.011	100.497	-129.366	78.7402
3949	-221.632	3.63186	1.16685	66.322	41.2125	-94.8966	-178.251	-54.5046	140.049	64.182	38.9254	46.1432	51.8871	-103.902	89.6186	-78.3984	170.846	-151.658	180.642	-82.7302	154.458	-46.0753	-53.3762	-77.7182	326.093	-62.3089	319.14	-38.382	112.023	-92.7951	-312.638	207.026	381.196	-359.462	100.303	-129.551	78.9698
3950	-222.383	3.52853	1.17816	66.5814	41.2365	-94.7475	-181.448	-52.4916	138.71	66.4681	37.8883	44.0253	57.3218	-107.467	90.2065	-76.2949	167.089	-151.809	176.639	-78.8954	153.351	-44.6316	-53.2842	-74.3839	323.322	-59.2716	317.318	-36.8152	108.53	-93.0744	-313.646	208.405	382.733	-360.974	99.9381	-129.503	79.0982
3951	-226.697	3.59626	1.22488	67.9391	44.2927	-94.7409	-175.324	-57.1155	141.714	62.5653	39.467	46.33	50.5919	-103.421	88.3462	-76.9567	171.231	-150.017	176.478	-80.2004	154.021	-43.5861	-54.5787	-79.9551	326.842	-63.6066	329.812	-48.4238	113.43	-95.1824	-302.766	200.723	369.725	-348.132	97.966	-130.383	78.5927
3952	-226.865	3.60907	1.20122	66.2481	40.7742	-94.1743	-174.928	-58.8698	139.817	65.6816	38.7225	46.5526	52.9017	-106.976	90.4395	-78.2885	170.595	-147.667	178.241	-83.3212	149.583	-38.6976	-55.7436	-78.2472	322.613	-59.3037	324.958	-43.6529	112.408	-94.3535	-310.65	206.179	384.224	-362.697	99.1807	-130.442	78.485
3953	-226.395	3.60623	1.22052	67.367	43.6059	-93.7461	-173.876	-59.9482	139.074	66.5609	38.9514	46.1395	56.2322	-110.034	91.1379	-78.4565	169.978	-148.314	177.044	-81.7601	149.622	-38.9989	-55.3223	-76.3008	315.658	-53.1655	323.407	-41.2475	110.712	-94.9766	-307.168	205.261	373.325	-352.329	97.0759	-130.297	78.7311
3954	-209.673	3.60595	1.29503	65.8245	40.46	-91.5298	-168.837	-63.9876	134.412	70.6352	41.0415	44.6894	63.8838	-117.792	89.2476	-75.2146	169.695	-147.992	179.019	-84.0031	149.486	-38.8592	-55.4152	-78.2814	320.278	-57.8686	329.378	-47.1592	111.933	-94.2495	-314.937	209.828	388.562	-367.741	97.5548	-130.176	79.0904
3955	-223.813	3.58678	1.23555	66.2223	41.2506	-92.262	-173.02	-62.4683	136.869	70.529	38.4656	45.0796	64.3909	-120.075	91.1511	-76.752	169.837	-147.02	179.886	-85.902	146.527	-35.4934	-55.8854	-77.5068	320.867	-58.3675	327.723	-45.677	111.364	-95.162	-310.354	205.789	386.88	-365.078	97.6347	-130.442	78.485
3956	-225.506	3.58816	1.29198	68.773	45.6045	-93.073	-175.192	-60.3618	137.363	69.9054	38.0007	44.0264	69.7508	-124.085	89.8567	-74.6957	168.575	-146.43	179.434	-86.019	146.166	-34.7858	-56.2017	-77.9751	324.151	-61.4608	329.479	-47.9807	111.733	-97.0239	-299.944	199.889	371.133	-349.513	95.1623	-130.651	78.7454
3957	-223.345	3.5658	1.30256	66.7501	41.803	-93.4506	-176.738	-58.6518	137.99	69.0449	37.8152	43.5436	70.0797	-123.399	89.3694	-73.652	167.551	-146.441	178.151	-84.6654	146.397	-34.9406	-56.2668	-77.415	322.338	-59.8492	329.785	-48.3494	111.334	-95.7382	-309.542	206.55	386.178	-364.908	96.4822	-130.442	78.485
3958	-221.134	3.55656	1.31289	67.198	42.226	-93.1307	-175.604	-60.0227	137.39	69.9434	37.8283	43.4711	71.5769	-125.138	90.3011	-74.2177	167.287	-146.465	177.477	-84.122	146.27	-34.7385	-56.2843	-76.5348	321.406	-58.7642	326.667	-45.3229	110.757	-95.9926	-308.282	205.476	385.458	-363.921	96.3894	-130.442	78.485
3959	-229.042	3.53041	1.28783	67.6308	42.9081	-94.0404	-179.639	-56.6719	141.065	66.9219	36.6358	44.2875	66.3299	-119.417	92.1622	-76.8232	167.072	-148.387	173.855	-79.2267	148.9	-37.914	-55.1794	-77.1309	324.11	-61.0713	326.809	-46.074	111.319	-96.2927	-302.756	201.16	381.665	-358.633	95.2917	-128.86	77.5064
3960	-225.768	3.51386	1.30687	68.0341	44.4596	-93.0359	-175.389	-61.6162	139.016	69.8829	36.905	43.9587	67.2393	-120.459	93.3686	-77.0084	166.569	-145.416	181.474	-88.3843	143.547	-32.5153	-56.6155	-75.7286	319.875	-56.8632	322.698	-41.8534	110.402	-97.2551	-298.862	199.569	375.999	-353.967	95.4039	-130.43	77.9902
3961	-226.961	3.51457	1.28887	67.7789	43.3816	-93.204	-176.314	-60.8021	139.787	69.2391	36.6752	44.0878	65.6436	-118.839	93.0457	-76.9039	166.666	-147.663	177.687	-83.1615	146.058	-35.6764	-55.4571	-76.0135	322.034	-58.8129	323.377	-42.8315	110.601	-96.3548	-301.71	201.653	379.018	-357.091	95.0666	-129.458	78.3813
3962	-222.204	3.51671	1.30368	67.7417	43.1291	-92.8237	-174.715	-62.4471	138.63	70.4615	36.9257	43.4461	68.8739	-122.163	92.0376	-75.3766	166.735	-149.113	176.309	-80.7625	148.41	-38.5352	-54.5795	-76.2254	322.761	-59.2673	322.919	-42.7224	110.873	-96.2968	-303.93	203.386	380.879	-359.228	96.1016	-130.106	78.554
3963	-221.915	3.50987	1.29871	67.2134	42.9466	-92.6263	-174.261	-63.0149	138.174	71.0337	36.964	43.1968	70.1449	-123.673	91.8459	-74.9635	166.942	-148.88	178.549	-83.0875	150.124	-40.177	-54.7419	-75.7131	321.697	-57.9174	319.797	-39.8519	110.692	-96.3608	-304.841	203.797	382.431	-360.735	96.8988	-130.442	78.485
3964	-222.06	3.55815	1.30725	69.9855	47.9272	-92.6381	-177.622	-60.4869	138.582	71.4271	36.2061	43.0502	72.5074	-129.442	87.0785	-70.2695	170.704	-148.897	178.525	-82.8532	149.863	-40.1709	-54.5926	-79.0158	325.157	-61.1142	321.082	-41.3778	113.125	-97.3895	-295.235	196.977	364.742	-343.032	96.6493	-131.832	79.2696
3965	-220.034	3.56812	1.31054	69.2073	45.2269	-92.4249	-179.848	-58.355	139.143	71.088	36.0758	43.1432	73.2507	-130.344	87.7944	-70.9312	170.665	-149.796	177.776	-81.4749	151.591	-42.2168	-54.1014	-80.5436	330.886	-66.2401	323.81	-45.0158	114.335	-96.4638	-303.202	203.012	374.151	-353.026	97.889	-131.54	79.6123
3966	-225.94	3.57586	1.29852	65.4589	41.7782	-92.2747	-180.224	-58.5591	138.301	72.4537	35.678	43.2282	73.9778	-131.194	88.3348	-71.2157	170.107	-149.408	178.508	-82.4612	150.154	-40.7824	-54.2385	-75.9578	317.232	-53.0209	311.176	-31.5451	111.272	-94.8971	-313.209	210.038	390.396	-369.734	99.2911	-131.475	79.9976
3967	-222.042	3.5831	1.26694	65.9731	41.7937	-92.2616	-177.206	-61.3639	138.271	72.3518	36.0337	43.46	73.3288	-131.019	88.6198	-71.4918	169.876	-149.854	175.776	-79.5916	150.45	-40.992	-54.0342	-77.0352	321.5	-57.095	315.711	-36.5726	112.057	-94.4853	-309.191	203.679	391.809	-369.468	100.311	-130.582	78.8008
3968	-221.7	3.55065	1.24888	66.767	42.8665	-92.089	-176.311	-62.3755	137.956	72.8014	36.0936	42.9996	75.2349	-131.998	90.8379	-73.0114	168.336	-151.735	173.435	-76.0713	154.406	-45.3733	-53.1252	-75.0492	319.839	-55.4974	315.349	-36.1519	110.328	-94.4067	-309.653	205.096	385.97	-364.32	98.7824	-129.564	79.3616
3969	-216.651	3.55106	1.23004	68.6974	45.7246	-91.925	-174.371	-64.2705	137.474	73.2584	36.3689	42.6967	75.9928	-133.162	89.6266	-71.6993	168.646	-151.983	174.068	-76.4015	155.7	-46.8583	-52.9445	-76.1899	324.463	-59.8536	318.448	-39.7444	111.118	-95.6657	-300.818	197.493	375.89	-353.18	99.364	-130.442	78.485
3970	-217.325	3.5267	1.26072	67.014	43.7137	-92.7175	-177.786	-59.5552	139.506	69.9997	36.6847	42.2787	69.966	-124.879	86.4131	-69.3239	167.984	-153.236	169.578	-71.3045	156.76	-47.9559	-52.4561	-73.9352	319.965	-55.8653	313.888	-34.2418	109.119	-94.8103	-303.259	199.042	384.622	-360.804	98.113	-128.396	77.9772
3971	-215.365	3.52373	1.23855	68.9329	45.4459	-92.5825	-175.747	-61.4967	139.021	70.4109	36.9397	42.183	69.6841	-124.873	85.8091	-68.7417	168.052	-153.574	169.271	-70.722	158.385	-49.6902	-52.1949	-75.4715	326.028	-61.8257	319.492	-40.2535	110.057	-95.3191	-300.827	197.792	375.591	-352.374	98.0101	-128.855	78.4893
3972	-214.481	3.51502	1.24613	69.5532	46.838	-91.9871	-173.473	-63.7732	136.329	72.9748	37.3865	41.3075	75.6722	-130.943	86.1329	-67.9954	167.794	-152.718	172.781	-74.6056	157.236	-48.5451	-52.6295	-74.7174	323.314	-59.4825	320.064	-40.1443	109.156	-95.8422	-298.577	195.993	371.972	-349.157	97.5131	-129.546	78.5894
3973	-186.807	3.53693	1.28952	68.6182	45.5121	-90.3637	-165.643	-70.9804	129.462	79.0888	39.1293	39.7699	88.7145	-145	85.7472	-65.8167	168.223	-149.342	183.994	-87.7275	153.646	-44.3092	-54.4229	-74.7855	323.326	-59.2749	319.487	-39.781	109.424	-96.4947	-304.881	199.786	383.925	-361.535	98.1712	-130.442	78.485
3974	-181.689	3.54514	1.29421	70.1248	46.9216	-89.9435	-163.636	-72.955	127.515	81.0173	39.4292	40.0128	88.9633	-145.545	87.2817	-67.4798	168.421	-150.134	183.587	-86.6523	155.12	-46.2956	-53.8708	-76.3703	329.068	-64.8451	324.014	-44.7454	110.541	-96.2424	-301.224	196.216	377.518	-355.02	98.5638	-130.45	78.4857
3975	-182.605	3.54059	1.29292	71.2904	49.4478	-89.8782	-165.59	-71.273	128.469	80.3885	39.1354	40.347	87.989	-144.69	88.0099	-68.2506	168.089	-151.493	178.665	-81.0219	155.385	-46.8041	-53.1648	-75.6308	328.304	-63.7923	319.624	-40.526	110.238	-96.6434	-294.151	191.256	366.946	-344.271	97.1127	-129.958	79.4775
3976	-194.438	3.52233	1.2826	68.1676	45.6777	-91.3589	-167.642	-67.7685	133.223	74.2117	39.3339	39.9576	88.3123	-143.812	87.5557	-67.5803	167.099	-150.347	176.378	-79.6423	152.706	-43.2515	-53.9215	-72.2137	318.311	-54.1461	311.984	-32.3828	107.827	-95.4732	-306.333	200.726	382.229	-360.253	98.4597	-129.627	79.4679
3977	-177.011	3.54877	1.26932	69.6671	47.44	-90.4754	-162.862	-72.6774	129.522	77.9674	39.9469	40.1972	93.8349	-150.632	90.6909	-70.1317	167.523	-149.353	181.785	-85.56	153.231	-43.8236	-54.2243	-73.971	323.747	-59.2271	316.499	-37.574	109.186	-96.113	-301.917	195.911	377.082	-354.735	98.769	-129.832	79.1713
3978	-189.885	3.63485	1.21842	70.6773	49.3861	-91.9911	-168.748	-66.3305	133.66	73.2682	39.2476	41.6124	85.0579	-142.662	86.5893	-68.3027	169.932	-146.492	184.528	-90.016	147.954	-37.7841	-55.9506	-77.6241	325.952	-61.4974	319.71	-40.3911	112.75	-96.7384	-293.596	188.963	366.506	-343.592	98.9166	-130.654	78.838
3979	-195.634	3.62795	1.23991	68.4234	45.1399	-91.9614	-168.956	-65.9923	133.212	73.5342	39.3526	41.3031	86.6837	-144.149	86.0494	-67.4964	169.836	-147.011	182.008	-87.2057	147.456	-37.3155	-55.6514	-77.6154	326.103	-61.5574	319.758	-40.6223	112.803	-95.8995	-304.452	196.978	384.894	-362.015	100.141	-130.442	78.485
3980	-195.902	3.60693	1.22516	67.6523	45.2961	-92.2286	-170.981	-64.1708	133.712	73.1509	38.9341	41.1803	84.9423	-142.261	85.5523	-67.1232	169.773	-149.577	175.206	-78.9944	149.611	-39.9266	-54.4584	-74.2611	318.064	-54.2742	313.223	-32.9059	109.956	-95.2284	-305.512	197.606	384.444	-361.687	100.415	-130.268	78.7265
3981	-204.563	3.59065	1.21131	69.3696	45.2538	-93.3933	-173.472	-60.5241	137.101	68.6238	39.0272	40.6464	84.788	-140.953	84.4644	-65.934	169.067	-149.94	172.85	-76.527	150.196	-40.3895	-54.3061	-76.914	326.942	-63.286	324.861	-45.0125	111.424	-95.0274	-305.936	198.137	381.914	-359.539	100.404	-130.284	78.8621
3982	-199.741	3.57668	1.21202	70.7653	48.0736	-93.6891	-173.97	-59.5205	138.526	66.8196	39.1564	40.582	82.7508	-138.445	84.1297	-65.7267	168.617	-150.713	169.774	-73.0297	151.526	-41.7174	-53.8493	-76.4679	328.402	-64.3235	321.201	-41.8614	111.352	-95.4957	-297.644	191.283	370.615	-347.535	99.9974	-129.939	79.2469
3983	-202.945	3.57256	1.21678	69.0789	46.2437	-94.8769	-176.157	-55.8952	140.788	62.993	39.533	39.9452	83.6036	-137.944	82.4765	-63.8276	167.583	-148.39	170.92	-75.6162	146.326	-35.8564	-55.158	-74.7537	323.521	-59.5593	316.361	-36.7795	110.183	-95.2941	-301.191	193.353	380.479	-356.759	101.364	-130.442	78.485
3984	-201.358	3.57332	1.25436	70.7298	47.2859	-94.3902	-178.54	-53.8339	140.849	63.4102	39.3087	39.4678	86.4606	-140.661	81.413	-62.285	167.315	-149.983	170.057	-73.7022	150.085	-40.0905	-54.211	-76.705	329.251	-65.05	322.268	-43.2644	111.481	-95.0958	-301.974	195.301	374.726	-352.252	99.7692	-129.816	79.9517
3985	-194.882	3.55593	1.25246	69.3778	46.7543	-93.7785	-173.166	-58.7845	138.445	65.4796	40.2378	38.9026	92.6202	-146.203	84.8831	-64.3962	165.289	-148.881	173.201	-77.4633	149.049	-38.8889	-54.7061	-72.0658	319.158	-55.2959	314.022	-34.4682	108.311	-95.1626	-306.229	199.046	378.917	-357.026	98.1783	-128.702	80.251
3986	-189.394	3.55522	1.24044	72.5611	50.0586	-95.1811	-173.483	-57.4054	142.021	60.7268	40.4834	38.6555	94.2578	-147.679	84.4021	-63.6502	165.033	-146.828	173.067	-78.9503	144.349	-33.2808	-55.97	-75.8426	329.883	-65.4484	325.098	-46.7704	111.078	-96.0359	-293.348	186.414	367.959	-344.153	100.352	-130.123	78.8125
3987	-202.82	3.55848	1.20169	69.3903	46.1293	-95.5666	-174.986	-55.827	143.161	59.5534	40.1493	39.3865	90.2913	-143.069	86.3783	-66.1257	163.826	-145.114	174.306	-81.2159	141.194	-29.6103	-56.8349	-73.3431	322.22	-58.0257	318.128	-39.4587	109.557	-95.6884	-302.015	193.592	382.684	-358.943	101.088	-130.442	78.485
3988	-199.84	3.54578	1.22052	70.6423	46.3026	-95.4218	-174.033	-56.6522	142.84	59.8057	40.3627	39.3949	90.6553	-143.426	87.3017	-67.0138	163.788	-147.202	169.306	-75.3105	146.195	-34.316	-56.1926	-75.2698	330.498	-65.8203	324.653	-46.9443	110.907	-95.3615	-301.247	192.294	381.003	-357.12	101.843	-130.448	78.4828
3989	-205.653	3.54326	1.22029	69.6829	45.5543	-95.0278	-174.236	-56.7514	141.249	61.5741	40.3952	39.4714	89.4797	-142.083	87.2688	-67.0177	163.369	-146.178	171.368	-77.9816	144.661	-32.7303	-56.6431	-73.1952	323.294	-59.4064	321.964	-43.2257	109	-94.7726	-305.69	196.834	382.162	-359.397	100.777	-129.996	79.1753
3990	-202.858	3.54322	1.22134	69.5545	45.8297	-95.1854	-176.753	-54.7922	141.669	61.5597	39.776	39.3908	90.2105	-142.81	87.2456	-66.8615	163.283	-145.791	172.616	-79.4114	142.702	-30.996	-56.7628	-72.8741	322.656	-58.8272	320.632	-41.7314	108.659	-94.6496	-303.226	193.709	383.146	-359.473	101.849	-130.453	78.5669
3991	-200.459	3.56865	1.22389	69.5455	46.8511	-95.2459	-180.641	-51.7173	141.073	62.7429	38.8882	38.9847	91.481	-144.674	83.6412	-63.4241	164.831	-149.119	169.272	-73.8238	149.309	-38.6161	-54.8129	-72.3089	318.515	-55.0216	316.407	-36.7636	108.187	-94.6961	-304.171	195.95	379.715	-356.936	100.247	-129.865	79.261
3992	-181.152	3.58068	1.24383	72.0343	51.3052	-94.8183	-179.991	-52.9001	139.279	64.9944	38.7217	38.6386	96.6401	-150.105	84.4942	-63.7094	165.049	-147.472	177.927	-83.0309	145.981	-35.784	-55.611	-73.0495	320.844	-57.1839	318.184	-38.8069	108.613	-95.3038	-290.681	183.811	364.984	-340.994	100.346	-130.405	78.6496
3993	-194.886	3.5821	1.23487	70.0247	47.6368	-94.8	-179.399	-53.3902	139.381	64.8544	38.8096	38.5733	96.7176	-150.125	84.2275	-63.4238	165	-148.662	175.912	-80.2385	147.559	-37.6606	-54.9057	-72.5938	318.21	-54.9381	319.665	-39.9537	108.092	-94.4822	-302.235	193.479	378.976	-355.765	100.953	-130.367	78.6248
3994	-184.231	3.58225	1.24236	71.885	49.7398	-94.7443	-175.469	-56.4079	139.924	63.5769	39.8603	38.1879	100.667	-154.523	83.6543	-62.4205	165.48	-149.307	174.469	-78.4538	149.748	-39.9461	-54.4564	-74.3382	323.355	-60.0063	325.41	-45.9104	109.109	-95.1521	-296.752	188.811	372.146	-348.596	100.729	-130.687	78.312
3995	-186.97	3.58901	1.20826	72.4259	50.6497	-95.0043	-174.951	-56.5896	141.169	62.1296	39.9519	38.6022	98.1323	-151.982	84.5006	-63.5866	165.327	-147.961	176.535	-81.2702	147.679	-37.609	-55.1243	-74.7638	324.845	-61.4405	326.409	-46.9568	109.315	-95.2604	-294.107	187.628	366.299	-342.717	99.8508	-130.442	78.485
3996	-198.449	3.59297	1.17599	68.9478	46.4789	-95.3381	-176.657	-54.8299	141.88	61.3099	39.6996	38.8304	95.6232	-148.979	84.9576	-64.3424	164.752	-148.228	174.617	-79.1989	147.148	-37.0121	-55.0251	-71.1995	314.426	-51.3181	315.511	-35.0701	106.969	-94.4954	-306.075	198.009	383.073	-360.231	99.8806	-130.147	78.804
3997	-197.983	3.5709	1.22056	71.6888	49.148	-95.1066	-174.15	-56.9346	141.768	61.1915	40.2764	38.6093	94.2987	-146.871	84.23	-63.7795	164.403	-148.785	173.263	-77.4744	149.055	-39.0039	-54.5915	-74.9708	326.128	-62.692	327.591	-48.0734	109.458	-95.4244	-296.785	190.316	370.267	-346.847	99.6378	-130.442	78.485
3998	-201.46	3.5688	1.23232	69.6837	46.3064	-95.1585	-173.091	-57.6489	141.777	60.8562	40.5811	38.6799	94.0565	-146.218	84.6767	-64.1876	163.708	-148.047	172.407	-77.1564	147.496	-37.0211	-54.9582	-72.8268	319.899	-56.4992	320.434	-40.6983	108.197	-94.9103	-304.53	196.56	382.453	-359.262	100.253	-130.442	78.485
3999	-206.733	3.67342	1.25049	69.214	45.2235	-95.2796	-176.039	-55.3735	142.045	61.1147	39.9133	41.1415	85.2275	-138.65	82.9856	-65.5893	166.895	-148.821	171.751	-76.0843	148.643	-38.4114	-54.5648	-78.8795	327.285	-63.8335	327.27	-47.5515	114.012	-94.5599	-304.064	195.208	383.038	-359.911	102.012	-131.58	78.6468
4000	-207.684	3.6699	1.25698	69.1274	44.6888	-94.8896	-174.231	-57.1396	141.564	61.7413	40.1192	41.3648	85.9612	-139.216	84.7998	-67.1942	166.032	-147.772	174.058	-78.9255	147.616	-37.2369	-54.975	-79.2899	329.888	-66.133	328.199	-49.1508	114.413	-94.331	-305.943	197.264	383.982	-361.283	101.11	-130.815	79.1297
4001	-211.446	3.64833	1.25763	68.8469	44.455	-94.7809	-172.686	-58.7932	141.885	61.645	40.1456	41.6004	85.6388	-138.687	86.721	-68.9571	164.897	-146.006	175.462	-81.5588	144.919	-33.987	-55.7937	-79.0043	330.25	-66.8905	331.672	-52.6449	113.948	-94.4437	-306.229	198.017	383.947	-361.321	100.388	-130.507	78.9362
4002	-215.296	3.64567	1.24555	68.4486	44.3911	-94.7758	-172.368	-59.8546	141.829	62.4807	39.5176	42.1547	84.9334	-138.044	88.9676	-71.1665	163.961	-145.153	175.774	-82.4675	144.324	-33.0549	-56.1581	-77.2387	323.997	-61.4361	331.847	-52.1917	112.409	-94.5023	-306.696	199.236	383.027	-360.586	99.6207	-130.442	78.485
4003	-211.436	3.63167	1.2307	70.4871	47.5845	-94.4194	-170.965	-61.6642	140.878	63.8648	39.4395	42.4211	84.5893	-137.921	91.0898	-73.1893	163.597	-145.493	174.861	-81.3763	145.906	-34.6281	-55.9186	-76.5266	324.928	-62.1004	328.687	-49.2038	111.837	-95.5783	-297.234	192.07	369.968	-347.4	98.8209	-130.437	78.4895
4004	-218.949	3.63379	1.19709	67.8666	43.5225	-95.1309	-174.318	-57.3286	142.606	60.952	39.8202	42.6478	82.1874	-134.204	91.9876	-74.4593	162.339	-143.238	176.633	-84.6025	140.934	-29.1743	-57.2279	-74.313	318.361	-55.6107	321.757	-42.0429	110.54	-94.7783	-306.83	199.548	385.859	-363.502	99.7413	-130.442	78.485
4005	-215.277	3.66003	1.21872	68.0623	43.1454	-95.0654	-174.084	-57.6621	142.266	61.4005	39.7689	43.3652	80.9637	-133.218	93.2498	-76.3123	163.286	-145.729	172.722	-79.1526	145.883	-34.592	-55.8768	-76.5978	322.865	-59.6607	322.669	-43.4487	112.8	-94.2959	-306.407	197.871	386.546	-363.789	100.944	-130.442	78.485
4006	-215.41	3.65363	1.17571	68.1969	43.4514	-94.8869	-174.3	-57.7613	142.119	61.7998	39.6764	43.6888	79.1682	-132.1	94.235	-77.4382	163.536	-145.826	171.73	-78.1125	146.368	-35.0701	-55.8905	-76.2612	323.781	-60.4706	321.719	-42.483	112.338	-94.5177	-305.038	196.711	384.607	-361.775	100.87	-130.442	78.485
4007	-213.541	3.63813	1.18851	68.8883	43.6971	-94.7551	-172.958	-58.7396	141.407	62.184	40.0936	43.1343	79.4538	-132.265	92.9254	-75.9253	163.803	-147.007	169.528	-75.1951	147.514	-36.4481	-55.357	-77.249	328.1	-64.7342	325.951	-46.9052	112.641	-94.2756	-305.081	196.88	383.369	-360.679	100.831	-130.466	78.6919
4008	-211.716	3.63417	1.16114	66.8153	43.292	-95.298	-175.446	-55.8545	141.874	61.1785	39.9614	43.2408	77.3876	-129.433	93.418	-76.4928	162.965	-145.283	171.25	-77.9917	143.813	-32.3775	-56.3241	-72.1126	313.321	-50.8897	313.704	-33.0393	108.708	-93.3595	-306.804	197.074	386.629	-363.847	101.75	-130.421	78.6437
4009	-211.934	3.6632	1.18137	68.0268	42.9587	-95.4061	-174.83	-56.1855	142.744	60.1387	40.1468	43.4827	75.2273	-129.287	89.4639	-73.3222	166.141	-145.76	170.717	-77.1697	144.819	-33.5084	-55.98	-77.7497	324.77	-62.1377	325.635	-45.4843	112.46	-92.8287	-307.76	197.042	386.068	-363.66	104.136	-132.129	78.9562
4010	-211.386	3.66393	1.17725	68.007	42.9882	-95.4023	-176.775	-54.5049	142.107	60.8781	39.8353	43.687	73.9292	-127.58	90.1483	-74.1469	165.526	-143.812	175.025	-82.4997	140.523	-29.1058	-57.0227	-78.3985	327.453	-64.636	328.053	-48.3439	112.916	-92.4782	-307.254	196.243	385.115	-362.645	104.202	-131.829	79.1191
4011	-213.091	3.64712	1.172	67.9771	42.6752	-95.2298	-173.546	-57.0959	142.356	60.2712	40.5226	43.9011	72.7693	-125.727	91.9506	-75.9088	164.154	-142.134	177.039	-85.4552	138.395	-26.6214	-57.7438	-78.0324	328.023	-65.288	329.57	-50.0227	112.639	-92.4115	-309.283	198.985	383.981	-362.338	102.828	-131.072	79.8028
4012	-212.603	3.63464	1.16184	67.8516	42.6383	-95.3109	-172.674	-57.924	142.362	60.2325	40.5713	44.206	71.4005	-123.626	93.6068	-77.6149	162.708	-141.078	176.569	-85.695	136.13	-23.9997	-58.2458	-78.0231	329.627	-67.0537	332.867	-53.521	112.569	-92.616	-308.342	198.696	383.383	-361.693	102.623	-131.307	79.7153
4013	-207.52	3.63735	1.12468	66.5877	43.1364	-95.3304	-174.719	-56.6362	142.902	60.4015	39.813	44.8876	68.5249	-120.078	95.555	-79.951	161.352	-141.69	176.671	-85.4023	137.548	-25.6618	-57.6795	-71.609	311.503	-49.7203	315.585	-34.6879	108.267	-92.3019	-308.15	198.016	381.998	-360.304	102.972	-131.066	79.8212
4014	-203.416	3.62765	1.11692	66.8266	41.7612	-95.3135	-171.42	-59.0325	143.875	58.7966	40.7098	45.0286	66.6169	-117.766	96.0425	-80.6892	161.045	-143.268	173.665	-81.5147	140.222	-28.6143	-56.7066	-73.4512	318.617	-56.5443	321.999	-41.784	109.479	-91.6333	-308.945	197.2	386.043	-363.711	103.917	-130.758	79.4999
4015	-191.768	3.56123	1.09999	66.4058	42.7585	-94.9781	-172.654	-58.7039	142.442	60.85	40.2496	44.1512	70.1222	-116.734	102.701	-85.8718	155.317	-148.281	165.114	-70.175	149.274	-38.4055	-54.0185	-68.105	314.049	-51.8836	316.057	-35.6316	105.332	-91.9116	-307.104	197.046	381.99	-359.288	98.9413	-126.533	79.426
4016	-203.873	3.52538	1.18651	67.4842	42.734	-94.714	-168.217	-57.8934	143.214	56.7143	42.5095	43.5276	72.3897	-119.423	101.494	-83.9865	155.646	-143.872	170.513	-75.2907	144.158	-33.1558	-56.2645	-70.3662	320.205	-57.6948	322.774	-43.0206	106.867	-91.8939	-307.842	197.878	381.402	-358.878	99.6043	-127.388	79.539
4017	-202.255	3.55262	1.16064	66.8308	42.6957	-94.3341	-168.582	-59.9331	141.555	60.2455	41.4404	43.1514	74.8178	-122.999	99.9374	-82.1821	156.308	-146	169.125	-73.1576	148.716	-38.0636	-55.0732	-68.7629	315.504	-53.223	317.933	-37.6942	105.678	-91.5039	-310.471	199.935	382.865	-360.956	100.279	-127.889	80.0665
4018	-201.873	3.5537	1.11618	67.0039	43.0041	-95.0237	-170.915	-58.608	143.153	59.0873	40.8873	42.9036	72.9838	-121.731	97.5506	-80.2131	157.204	-147.474	167.116	-70.9038	151.67	-41.0615	-54.3626	-68.4706	314.936	-52.8501	317.118	-36.4722	105.292	-91.3511	-310.889	200.338	381.184	-359.684	99.9981	-127.689	80.4481
4019	-195.079	3.55257	1.13572	68.6007	44.4704	-94.8157	-169.878	-59.9782	142.288	60.1297	41.0586	42.2641	73.8752	-122.838	95.1346	-77.6345	157.916	-150.515	161.152	-63.4885	157.415	-47.1134	-52.8003	-70.312	320.714	-58.433	321.471	-40.9546	106.259	-91.8462	-305.992	195.873	377.18	-355.097	100.692	-128.532	80.1997
4020	-193.575	3.5404	1.1651	69.5344	46.0848	-94.921	-172.519	-58.0737	141.588	61.1543	40.552	41.6775	74.2837	-123.195	93.0338	-75.4539	158.154	-152.814	154.574	-55.949	163.887	-53.3908	-51.6651	-70.4573	321.502	-59.2102	321.201	-40.6007	106.188	-92.0465	-301.415	191.384	373.849	-351.09	101.449	-129.041	79.7615
4021	-178.179	3.55445	1.12565	69.0183	45.5293	-95.2295	-176.064	-55.1847	141.709	61.3931	39.8557	41.5805	73.3873	-122.333	92.0101	-74.6043	158.444	-154.766	150.687	-51.1636	169.226	-58.7875	-50.7375	-70.165	321.006	-58.7732	319.666	-38.814	105.767	-92.1301	-301.377	190.037	379.062	-355.177	103.267	-130.056	78.8475
4022	-175.325	3.5697	1.16217	69.3786	45.339	-95.3944	-175.692	-54.7818	142.586	59.7823	40.5453	41.0597	70.0855	-120.915	82.8962	-66.7898	162.785	-155.434	149.449	-49.5947	171.508	-61.1303	-50.3317	-72.3892	323.143	-61.2278	320.371	-38.4519	106.994	-92.0233	-301.676	189.483	382.819	-358.401	104.054	-130.442	78.485
4023	-180.349	3.56392	1.16368	69.0834	45.2813	-95.3091	-177.272	-53.7996	141.874	60.9478	40.0784	40.7613	71.2793	-122.107	82	-65.7029	162.974	-154.688	155.075	-55.4652	168.82	-58.8828	-50.7203	-72.1636	323.148	-61.1796	319.067	-37.0558	106.668	-91.5459	-301.15	187.858	383.16	-358.511	104.849	-130.442	78.485
4024	-176.014	3.55945	1.13233	69.0895	43.9097	-95.4437	-174.293	-56.2107	142.633	59.6877	40.6298	40.0911	74.3328	-124.488	81.9608	-64.8841	162.092	-156.272	152.231	-52.0208	172.905	-62.8543	-50.1892	-72.5942	328.077	-65.4714	323.053	-42.4216	106.905	-90.8657	-305.534	191.449	390.284	-365.006	102.498	-127.444	78.0013
4025	-171.226	3.54743	1.13755	69.3351	44.7562	-95.4883	-174.634	-56.1803	142.881	59.8507	40.2498	40.4518	70.6711	-120.764	81.8354	-65.1863	162.058	-156.976	149.684	-49.2534	176.252	-65.9505	-49.7682	-71.8724	326.066	-63.7743	321.985	-40.8676	106.299	-90.9916	-304.187	190.434	386.008	-361.244	103.825	-128.807	78.5246
4026	-162.033	3.53149	1.12629	69.5366	44.848	-95.3879	-172.889	-57.5108	142.808	59.5917	40.7195	40.6905	66.4269	-116.563	80.6002	-64.6253	162.635	-157.545	148.28	-47.6204	178.782	-68.4413	-49.4629	-71.9224	327.176	-65.17	322.811	-41.1163	105.953	-91.011	-303.386	189.227	385.529	-360.735	105.613	-130.306	78.5437
4027	-167.377	3.52129	1.12561	68.7167	44.2751	-95.4861	-173.102	-57.2463	143.106	59.2315	40.7002	41.0937	65.419	-115.509	81.8218	-66.0219	162.345	-155.989	152.06	-52.3062	175.754	-65.1053	-50.2325	-71.1102	325.149	-63.2787	320.47	-38.3808	105.243	-90.5179	-303.255	187.907	386.74	-361.799	106.379	-130.442	78.485
4028	-168.881	3.64401	1.13483	68.4007	43.4606	-95.7315	-179.498	-51.9667	142.754	60.2813	39.5143	44.5333	55.3752	-107.249	81.2163	-69.1667	166.279	-154.282	160.708	-61.5882	169.762	-59.7357	-51.125	-77.4924	331.62	-69.8292	327.95	-45.8115	111.458	-90.732	-304.743	190.038	382.214	-358.888	106.681	-131.331	79.6482
4029	-183.107	3.60864	1.12138	68.0219	42.805	-95.205	-173.801	-57.1477	141.436	61.3371	40.3284	44.5834	54.9348	-106.365	83.2745	-70.8244	164.9	-153.375	162.237	-63.5568	168.318	-58.1806	-51.2629	-76.465	330.475	-68.9857	330.245	-48.1545	110.296	-90.2788	-307.636	193.365	381.842	-359.628	105.19	-130.351	80.4624
4030	-182.262	3.59993	1.11998	68.6431	43.6764	-95.1341	-173.11	-57.7947	141.631	61.1826	40.4409	44.352	56.2663	-107.29	84.2829	-71.2467	163.849	-153.136	161.624	-63.2048	167.862	-57.523	-51.3347	-74.8122	326.856	-65.432	327.448	-45.1949	109.005	-90.4462	-306.852	193.344	377.893	-356.176	104.638	-130.301	80.9052
4031	-177.799	3.60429	1.11599	68.1885	42.6418	-95.342	-176.809	-54.5146	141.864	61.1388	39.8712	44.4318	56.3998	-107.254	85.1069	-71.8936	163.341	-153.957	157.603	-58.9942	170.145	-59.4736	-51.0654	-73.8236	324.723	-63.2081	324.314	-41.9548	108.181	-89.715	-308.76	193.438	383.794	-361.548	105.644	-130.107	80.6991
4032	-187.016	3.58339	1.11504	68.4256	43.2723	-95.4425	-173.449	-57.0701	142.786	59.6563	40.5817	44.4177	56.3453	-107.268	85.3001	-71.9952	163.369	-152.114	161.479	-64.0664	168.738	-57.4217	-52.1058	-74.3207	326.146	-64.8314	328.216	-45.8969	108.272	-89.9053	-309.153	195.207	378.201	-357.177	103.796	-129.381	81.426
4033	-188.673	3.59145	1.09914	67.6679	42.2151	-95.3178	-172.946	-57.682	142.173	60.4057	40.5591	44.6462	56.7919	-107.178	86.7881	-73.3052	162.147	-150.699	164.615	-67.9301	165.906	-54.4703	-52.7445	-72.9144	322.731	-61.3994	324.368	-41.9333	107.324	-89.8847	-309.894	195.74	382.454	-361.065	104.093	-130.033	81.0267
4034	-183.195	3.62032	1.12888	67.6069	42.8325	-95.349	-177.934	-53.6093	141.458	61.6742	39.634	44.0763	58.7913	-110.409	82.9273	-69.4703	164.496	-152.698	161.236	-63.3986	168.501	-57.5546	-51.8564	-73.472	320.994	-59.6598	320.86	-37.9335	107.672	-89.5466	-309.724	194.698	383.567	-361.896	104.842	-130.021	81.1187
4035	-175.18	3.68761	1.13714	66.9759	42.5401	-95.5597	-180.326	-51.7361	141.728	61.7164	39.0727	43.5957	58.6676	-113.507	74.3738	-61.5643	170.001	-151.612	167.838	-70.3125	163.292	-53.0532	-52.251	-77.348	322.365	-60.9333	321.933	-38.7901	110.509	-89.3541	-311.892	195.923	386.864	-365.599	107.255	-132.142	81.4653
4036	-177.254	3.68317	1.13013	67.5346	42.8662	-95.3986	-183.39	-49.6473	139.865	64.1851	38.2646	42.8746	61.3728	-116.108	73.7395	-60.3693	170.138	-151.169	173.062	-75.5276	161.677	-51.9795	-52.6202	-77.7738	325.141	-63.4715	323.913	-41.2752	110.892	-89.2241	-313.674	197.71	384.547	-364.074	106.952	-131.671	82.0771
4037	-177.379	3.6779	1.11159	67.7074	42.9151	-95.3218	-181.133	-51.7225	140.733	63.3866	38.5102	42.8206	61.8581	-116.556	75.1198	-61.483	169.851	-150.196	178.035	-80.9555	160.645	-51.0759	-53.0114	-78.1523	327.654	-65.8309	326.527	-44.34	111.214	-88.7704	-315.594	199.564	381.815	-362.252	106.601	-131.118	82.9814
4038	-173.848	3.66724	1.11464	69.4216	46.9208	-95.491	-181.145	-51.4267	140.951	62.8929	38.6148	42.8206	62.0809	-116.701	75.9707	-62.1266	169.527	-148.967	179.016	-82.8667	159.944	-49.6648	-53.8595	-76.5031	323.501	-61.6277	321.857	-39.5475	110.188	-90.1427	-305.201	191.989	366.404	-346.477	105.09	-130.909	82.7484
4039	-179.406	3.67252	1.07966	66.9151	42.2501	-95.1498	-179.76	-52.9863	140.551	63.5167	38.7782	42.6063	62.6447	-117.313	76.0612	-62.0884	169.779	-149.022	182.953	-86.5668	159.15	-49.4894	-53.7528	-76.9639	324.752	-62.7416	323.818	-41.9395	110.795	-89.4029	-314.117	197.447	386.594	-365.653	106.548	-130.477	81.5395
4040	-170.898	3.66596	1.08565	66.5265	42.559	-95.3691	-182.783	-50.4684	139.898	64.3937	38.0966	42.3901	63.4935	-118.32	76.1004	-61.9172	170.042	-150.99	177.138	-79.674	158.107	-48.891	-52.9934	-75.54	321.463	-59.4804	320.229	-38.1561	109.882	-89.4617	-310.862	193.2	388.944	-366.341	107.517	-130.272	80.2829
4041	-176.505	3.68718	1.13095	68.0613	43.9996	-95.2619	-186.883	-47.1832	139.136	65.7637	37.253	42.3705	64.7247	-120.12	74.4572	-60.4066	171.264	-151.37	177.701	-80.0242	158.587	-49.4856	-53.0889	-78.2081	326.926	-64.801	325.768	-44.1315	112.263	-89.8156	-310.917	195.163	381.08	-360.127	105.657	-129.773	81.7404
4042	-172.791	3.67313	1.08448	67.2342	43.4456	-95.1435	-183.492	-50.2816	139.965	64.9478	37.6999	42.5118	63.5613	-118.662	76.3988	-62.2705	170.459	-151.524	179.072	-81.2526	159.347	-50.4598	-52.9113	-76.0182	323.276	-61.2307	321.655	-39.7759	110.611	-89.8974	-309.996	193.747	383.632	-361.993	105.852	-129.602	81.1369
4043	-172.673	3.65039	1.11558	68.561	44.8985	-95.5349	-190.115	-44.8177	139.518	66.0516	36.2703	41.7564	63.6306	-118.893	73.7531	-59.531	171.775	-153.508	175.619	-76.5224	157.255	-49.2615	-52.2541	-77.1866	327.245	-65.5236	326.598	-44.1291	111.165	-90.1407	-308.055	193.267	377.952	-356.934	104.484	-129.244	81.7156
4044	-167.373	3.69455	1.15218	66.8491	43.2337	-95.3622	-185.785	-48.4474	140.387	64.8945	37.126	41.1776	65.1844	-122.572	66.7893	-52.5803	175.418	-152.163	177.998	-79.6019	153.918	-45.9426	-52.3418	-79.1594	322.497	-61.0244	322.752	-39.3682	112.7	-89.4137	-313.553	196.24	389.42	-368.572	108.609	-132.408	81.9378
4045	-160.291	3.72102	1.15506	66.274	43.8804	-95.115	-183.391	-50.4411	139.682	65.2904	37.7099	40.1746	68.6728	-126.383	62.0739	-47.4486	176.689	-150.252	185.741	-88.1306	154.748	-46.6383	-53.2746	-78.6291	318.979	-57.3867	317.704	-34.0641	112.414	-88.9423	-315.377	197.118	390.297	-369.832	109.541	-132.739	82.2947
4046	-162.105	3.71675	1.13501	67.0827	43.356	-94.8447	-176.631	-56.0132	141.328	62.9997	39.1551	40.048	68.9607	-126.586	62.0335	-47.3746	176.776	-150.711	186.35	-88.5599	156.102	-48.0111	-53.4631	-81.1606	327.831	-65.9727	327.987	-45.4029	114.443	-88.9274	-318.158	200.912	389.16	-369.957	107.914	-132.084	83.2906
4047	-165.66	3.71552	1.13447	67.4016	43.5798	-94.9219	-178.936	-53.9604	140.19	64.1396	38.7913	40.4485	67.7652	-124.973	64.2453	-49.6059	175.676	-150.238	185.653	-88.2431	155.431	-46.99	-53.7593	-80.5988	327.102	-65.1531	327.917	-45.6711	114.197	-89.1209	-319.096	202.87	385.075	-366.814	107.093	-131.899	84.0366
4048	-174.822	3.69591	1.13322	67.1943	43.0195	-94.8754	-175.156	-56.8651	141.418	62.382	39.6758	40.7004	67.0333	-123.486	66.8849	-52.1685	174.271	-149.795	185.106	-88.1973	153.639	-44.9027	-53.8563	-80.1413	327.258	-65.236	328.853	-46.9942	113.962	-89.3244	-319.508	203.842	385.531	-367.36	106.683	-131.922	84.1857
4049	-172.563	3.68894	1.11699	66.5515	42.4679	-95.245	-178.462	-53.8034	141.209	62.5854	39.0876	41.3211	65.0752	-121.226	70.0918	-55.521	173.149	-149.995	181.743	-84.7937	152.067	-43.2241	-53.7688	-77.5623	321.41	-59.4087	322.261	-40.1255	112.204	-89.2598	-316.329	199.096	389.211	-369.212	107.62	-131.361	82.8446
4050	-160.671	3.7793	1.16619	66.9334	43.1084	-95.3905	-178.814	-53.3532	141.561	62.1512	39.0752	43.3147	58.0243	-115.959	69.1477	-56.8973	176.921	-150.285	183.074	-85.561	153.719	-45.4269	-53.3855	-81.6151	325.007	-62.9924	324.388	-41.818	116.464	-89.4463	-316.275	199.741	382.947	-363.849	107.859	-131.7	83.4617
4051	-158.431	3.7775	1.13294	65.8483	42.0397	-95.1534	-180.702	-52.4247	141.217	63.3002	38.4262	43.6266	56.898	-114.662	70.6566	-58.539	176.384	-150.593	185.734	-88.0318	155.439	-47.3502	-53.3067	-80.6386	323.806	-61.6072	322.199	-39.7847	115.812	-89.3115	-315.172	197.449	388.734	-368.261	107.929	-130.943	82.3651
4052	-176.717	3.64639	1.12192	66.9196	44.9204	-95.0562	-178.435	-54.1899	140.802	63.2466	38.9622	42.5028	61.2751	-116.113	75.9781	-62.167	171.806	-150.993	180.23	-83.6208	154.949	-44.9622	-54.8718	-73.0424	315.845	-53.6166	314.32	-32.1579	109.708	-90.7219	-308.366	194.456	376.647	-356.274	104.402	-129.57	82.3361
4053	-178.327	3.6538	1.11783	65.6733	42.357	-94.8146	-174.581	-56.975	140.97	62.439	40.042	42.3864	61.6999	-115.757	76.9442	-62.9285	170.672	-150.593	182.701	-85.9271	155.413	-45.9348	-54.4155	-73.0361	315.405	-53.0578	313.922	-32.058	109.889	-89.4984	-317.358	201.704	385.141	-365.678	104.721	-129.102	83.3102
4054	-185.4	3.6454	1.12055	68.4143	44.3594	-94.8914	-175.182	-56.4331	140.431	62.8748	39.9282	42.2545	62.6374	-116.26	77.734	-63.4209	169.782	-151.546	179.219	-81.6277	155.14	-46.1732	-53.5431	-77.0278	326.735	-64.1694	327.803	-47.0721	112.562	-90.4291	-312.004	198.525	374.413	-355.207	103.57	-128.983	83.3017
4055	-175.502	3.64892	1.11005	68.6229	47.346	-95.2363	-174.164	-56.7744	141.743	61.0264	40.32	42.1964	63.2853	-116.314	78.4824	-63.9209	168.701	-149.17	182.933	-86.7229	152.08	-42.5131	-54.7323	-72.9672	314.499	-52.3572	316.86	-35.1848	109.856	-91.3111	-302.328	189.99	366.289	-345.638	103.686	-129.426	82.1063
4056	-186.639	3.64264	1.11435	67.288	43.1459	-95.1838	-173.738	-56.8127	142.01	60.4514	40.6841	41.9172	64.4069	-117.141	78.243	-63.4148	168.295	-148.626	183.717	-87.8239	151.835	-42.1177	-54.9313	-75.2431	321.257	-58.6851	323.329	-42.667	111.576	-90.755	-311.018	196.146	382.894	-361.822	104.99	-129.464	81.4568
4057	-192.441	3.60805	1.09696	67.7062	43.8249	-94.8712	-176.862	-55.4867	140.4	63.4788	39.347	41.5065	66.8562	-118.914	79.4763	-64.0215	167.031	-151.072	181.465	-84.4274	157.658	-48.023	-54.438	-74.3176	321.997	-59.8495	329.307	-48.6578	110.457	-90.9978	-311.275	197.471	378.764	-358.465	103.85	-129.223	81.4437
4058	-195.461	3.5742	1.08983	66.7125	43.0913	-95.1477	-176.064	-55.6803	141.646	61.7987	39.6932	41.3942	66.2525	-118.145	80.0172	-64.3849	166.793	-150.937	178.88	-82.2769	159.1	-48.8167	-54.4736	-72.9234	317.366	-56.6899	333.312	-51.0016	108.165	-90.6135	-312.875	198.457	381.753	-361.589	103.825	-129.465	80.6747
4059	-186.106	3.58036	1.06605	67.4113	43.4777	-95.4247	-176.152	-55.0601	142.111	60.8169	39.9421	41.711	65.1171	-116.933	81.1441	-65.607	166.447	-152.233	172.726	-75.3761	160.129	-49.9929	-53.7132	-72.7501	319.15	-58.0289	329.402	-47.2983	107.912	-91.196	-308.614	194.355	381.833	-360.095	104.44	-129.837	79.7017
4060	-182.637	3.57654	1.06667	68.3104	45.0538	-95.202	-174.044	-56.967	141.947	60.9405	40.2823	41.839	65.0119	-116.768	81.9609	-66.4511	166.143	-152.407	173.114	-75.4907	162.638	-52.7385	-53.2366	-71.4255	316.153	-55.3398	326.24	-43.4866	106.602	-90.9868	-305.348	191.575	375.473	-354.083	104.005	-129.532	80.0151
4061	-183.878	3.55548	1.06609	68.4676	44.8138	-95.2608	-174.675	-56.3669	142.233	60.5989	40.2808	41.6445	65.4504	-117.26	83.2681	-67.6894	166.448	-154.042	169.115	-70.5388	164.076	-54.613	-52.3538	-70.7616	316.869	-56.3341	325.253	-41.6952	105.338	-90.4849	-306.521	192.494	376.334	-355.141	103.855	-129.324	80.2162
4062	-189.856	3.55951	1.03664	66.775	42.8917	-95.3422	-174.66	-56.1697	142.674	59.9423	40.424	41.1616	65.9427	-117.71	82.4942	-66.6265	166.773	-152.472	176.637	-78.4785	160.356	-51.4754	-52.8548	-69.4141	312.613	-51.6611	319.678	-36.8213	104.569	-89.7553	-314.541	200.067	382.939	-362.456	102.873	-127.549	80.6986
4063	-189.619	3.54845	1.04516	68.3238	45.1588	-95.1916	-177.103	-54.7607	141.007	62.3905	39.4777	41.0503	65.8961	-117.74	83.1112	-67.1353	166.838	-150.512	183.337	-86.0655	156.821	-47.9012	-53.8914	-73.3924	324.685	-63.304	331.939	-50.3447	107.474	-91.057	-305.111	192.154	373.301	-351.791	103.772	-128.926	79.6465
4064	-196.873	3.53013	1.00696	67.0015	41.7851	-96.6068	-179.271	-52.3094	149.055	54.5629	38.7896	43.3537	54.433	-105.554	88.0939	-74.0093	166.15	-152.952	177.32	-78.1924	160.209	-52.2593	-52.3614	-72.0338	322.035	-60.7021	327.426	-45.6118	106.478	-89.2585	-313.244	200.009	380.569	-359.956	104.427	-128.317	80.2927
4065	-189.257	3.53594	1.02639	66.3454	41.5616	-95.6366	-175.282	-55.4645	143.821	58.8652	40.184	43.9686	51.6877	-102.853	89.3914	-75.8062	166.396	-155.403	167.907	-67.5468	163.043	-55.266	-51.1335	-69.1943	314.291	-53.3052	318.764	-35.9026	104.202	-88.6496	-315.025	201.523	382.474	-361.804	104.609	-128.129	80.7259
4066	-186.827	3.52001	1.05083	66.8851	42.4456	-95.698	-175.038	-55.4621	144.768	57.7893	40.3391	45.1013	44.2164	-95.7345	89.7729	-77.5111	167.323	-156.484	165.516	-64.6381	164.579	-56.9963	-50.4965	-69.4897	316.768	-54.9722	316.031	-34.8365	104.225	-88.2888	-315.045	203.627	375.871	-356.073	104.272	-127.897	81.6614
4067	-187.289	3.5091	1.06702	66.2894	40.5705	-94.9937	-172.123	-58.0279	142.075	60.1219	41.1636	44.9904	43.4257	-94.6813	88.4268	-76.2252	167.168	-155.531	168.124	-67.8277	163.103	-55.3293	-50.9469	-70.5641	320.072	-57.9944	318.461	-37.7821	104.996	-87.9536	-318.443	205.679	382.631	-362.745	105.338	-128.368	81.7491
4068	-199.418	3.50807	1.0698	67.625	41.6958	-95.0368	-170.685	-59.8282	140.862	61.5335	41.0085	44.4037	49.7694	-99.422	91.2557	-78.3451	165.365	-152.769	176.513	-77.7809	157.297	-49.2339	-52.4819	-72.4392	325.371	-63.5352	326.595	-45.7915	106.044	-88.9506	-314.606	204.177	376.406	-356.667	103.505	-129.13	81.1415
4069	-203.522	3.47031	1.11304	66.9219	40.1438	-94.3918	-175.798	-55.9319	140.043	63.4011	40.0627	44.6082	48.7073	-98.262	91.9922	-79.1149	165.031	-153.66	172.691	-73.668	156.714	-48.6738	-52.0439	-72.435	326.825	-65.0546	326.5	-45.1389	106.009	-89.2315	-314.313	202.755	384.132	-363.267	104.236	-129.505	80.6298
4070	-207.485	3.44631	1.15711	67.1934	41.0383	-95.0163	-178.473	-52.5042	145.201	57.9153	40.0938	43.9866	47.0774	-96.9815	87.7629	-74.7264	165.592	-156.107	163.399	-63.2746	161.607	-53.4191	-50.645	-71.0551	323.253	-61.5104	322.01	-40.3335	105.128	-89.4694	-313.433	202.608	383.386	-362.454	103.2	-128.59	81.2709
4071	-196.004	3.40275	1.12647	67.1365	41.4345	-95.0465	-176.224	-54.4512	144.627	58.1818	40.4627	43.8099	48.1216	-94.2744	93.8657	-79.8772	160.455	-157.218	160.645	-59.9158	163.938	-55.8952	-49.9771	-67.4499	321.381	-59.2997	319.339	-37.9742	102.457	-90.1572	-311.114	201.483	381.647	-359.912	100.067	-125.968	80.795
4072	-185.223	3.42034	1.11232	66.6632	41.6266	-95.1488	-176.639	-54.0643	144.702	58.1787	40.312	44.3506	44.9795	-92.2119	92.9165	-79.5795	161.808	-157.44	160.697	-59.7264	164.882	-57.08	-49.6302	-66.7225	318.517	-56.8003	315.318	-33.0441	101.813	-89.4342	-310.058	198.311	382.546	-360.264	102.837	-127.109	80.4502
4073	-176.399	3.42139	1.12529	66.9648	40.6257	-95.0893	-173.071	-57.2382	143.256	59.2477	40.8399	43.9231	45.3684	-92.6741	91.3559	-77.7844	161.97	-159.312	154.404	-52.5736	170.516	-62.6903	-48.4475	-69.2198	324.449	-62.59	321.053	-39.1644	103.673	-88.9505	-309.988	195.769	389.842	-366.414	105.865	-128.744	79.7769
4074	-173.205	3.41855	1.13872	66.1333	39.5737	-95.2134	-173.581	-56.9052	142.138	60.2759	40.7156	43.5548	45.5156	-92.5999	89.5311	-75.891	161.863	-159.853	152.658	-50.6148	172.967	-65.1332	-48.0199	-68.3637	320.06	-58.9312	320.731	-37.6336	102.76	-87.4303	-314.209	197.343	395.55	-372.573	107.033	-128.909	80.0734
4075	-178.19	3.40984	1.14974	66.2784	38.727	-95.047	-174.181	-56.4864	141.576	60.922	40.6733	43.8316	43.868	-91.5925	88.7325	-75.703	163.119	-158.629	156.975	-55.3082	168.35	-61.0439	-48.3488	-72.4051	330.449	-69.2193	329.327	-46.4314	105.724	-88.0118	-312.064	194.732	397.993	-373.877	108.504	-130.108	79.0057
4076	-192.944	3.43016	1.13324	66.3041	39.5047	-95.7902	-174.576	-55.6141	144.284	58.0308	40.5374	43.9492	43.2796	-91.3121	88.4505	-75.3533	163.155	-157.559	157.344	-55.7825	166.579	-59.708	-48.0017	-72.6288	326.651	-66.3796	332.629	-48.509	105.684	-88.5679	-313.613	198.441	391.801	-369.544	106.45	-129.863	79.8805
4077	-187.165	3.44385	1.10435	65.9404	38.9946	-95.4034	-171.949	-58.2297	142.585	59.6694	40.8853	44.0885	43.5247	-91.5735	88.7589	-75.5171	162.673	-154.099	167.754	-67.7458	156.951	-50.2592	-49.7332	-71.3943	323.574	-62.9633	327.413	-43.5486	105.041	-88.5482	-312.23	196.585	393.025	-370.117	107.028	-130.045	79.704
4078	-183.154	3.45277	1.09078	66.7506	40.6436	-95.5285	-172.805	-57.25	143.156	58.9457	40.8996	44.2716	43.0001	-91.4431	88.6066	-75.5176	163.072	-151.992	173.465	-74.6622	155.679	-48.4584	-51.0741	-71.7278	326.108	-65.1278	326.934	-43.5038	105.307	-88.8027	-307.124	191.471	386.76	-363.382	107.456	-130.073	79.3459
4079	-181.127	3.43905	1.11339	66.5487	39.9657	-95.4557	-172.603	-57.5827	142.645	59.5917	40.8299	44.1609	44.2566	-92.6385	89.3873	-75.9758	162.593	-153.032	166.66	-67.7368	157.395	-49.5063	-50.8533	-72.6833	330.56	-69.3744	329.117	-46.0493	105.912	-88.8666	-306.106	189.791	391.74	-367.209	108.065	-130.442	78.485
4080	-191.819	3.4437	1.10159	66.1051	40.3998	-95.5468	-172.537	-57.6425	143.363	58.9293	40.7581	44.4489	43.9932	-92.4504	90.1455	-76.7156	162.164	-150.264	172.971	-75.6406	153.092	-44.6924	-52.2371	-70.6109	322.121	-61.9924	329.34	-45.0532	104.124	-88.5842	-307.808	192.137	387.219	-364.319	106.591	-130.033	79.3125
4081	-188.343	3.45958	1.08371	66.3782	40.8184	-95.236	-171.47	-58.8425	142.708	59.7378	40.9055	44.5524	45.9822	-94.2443	92.2517	-78.6721	161.744	-147.417	181.729	-85.9274	150.873	-42.0829	-53.723	-70.7905	323.725	-63.0207	326.033	-42.2926	104.527	-88.8522	-305.482	189.752	385.929	-362.633	106.82	-130.135	79.1422
4082	-196.33	3.46391	1.07627	65.512	40.1438	-95.3233	-175.754	-55.9325	142.178	61.3467	39.5663	44.3816	46.8568	-95.0398	91.8035	-78.0555	161.581	-146.591	186.433	-91.2158	152.359	-43.2397	-54.3094	-71.5657	324.424	-64.3369	332.578	-48.4796	104.739	-88.1915	-309.942	193.995	386.247	-364.425	105.933	-129.832	79.9266
4083	-192.32	3.46821	1.0841	65.976	40.4491	-95.4944	-174.55	-56.3449	142.363	60.4893	40.1106	44.2635	47.704	-95.8109	91.6329	-77.6842	161.341	-145.38	185.588	-91.2006	149.967	-40.2352	-55.2059	-71.1552	324.581	-63.8918	327.284	-43.6154	104.763	-88.7493	-305.911	189.906	388.011	-364.774	106.492	-130.2	79.0793
4084	-203.278	3.47183	1.07912	65.8573	40.8233	-95.5371	-176.272	-54.7967	141.911	60.9116	39.931	44.1148	49.2959	-97.3992	92.1745	-78.0621	161.323	-144.862	186.617	-92.5757	149.772	-39.795	-55.6101	-71.1095	322.767	-62.7123	331.146	-46.8832	104.34	-88.657	-308.075	192.894	384.525	-362.738	105.086	-129.886	79.7218
4085	-199.952	3.47598	1.08454	65.8699	40.439	-95.2043	-172.813	-57.4324	142.397	59.9366	40.8961	44.1701	49.3884	-97.6295	92.1315	-77.9052	161.102	-142.161	191.615	-99.2393	150.089	-39.2492	-57.1187	-71.6763	326.187	-65.4632	328.901	-45.3124	105.059	-88.6585	-307.851	192.157	387.077	-364.777	105.515	-129.996	79.572
4086	-199.367	3.45984	1.10969	66.2409	40.5341	-95.428	-172.865	-57.4412	142.633	59.7263	40.7152	44.2946	50.2567	-98.464	93.4567	-79.0681	160.607	-141.715	187.348	-95.5064	145.839	-34.5873	-57.442	-72.4762	329.876	-68.7641	329.091	-45.9827	105.758	-89.2436	-305.818	190.795	387.323	-364.518	105.377	-130.227	79.3959
4087	-203.41	3.46623	1.09815	66.2174	41.3816	-95.4791	-171.826	-58.2884	143.019	59.2451	40.8622	44.3439	51.2687	-99.4455	94.0427	-79.3737	159.994	-142.312	184.124	-91.9174	145.573	-34.4877	-56.8901	-70.8435	322.845	-62.6865	330.174	-45.9872	104.278	-89.3407	-306.107	191.818	382.994	-361.054	104.544	-130.18	79.6203
4088	-201.725	3.48179	1.06088	65.886	40.6524	-95.1496	-175.211	-56.7808	142.368	61.4776	39.4659	44.9848	51.8115	-99.6821	97.7028	-83.1857	159.188	-141.745	190.355	-98.4914	148.909	-37.8962	-56.98	-71.6533	326.665	-65.844	328.252	-44.7698	105.077	-89.4021	-305.655	190.915	385.836	-363.302	104.715	-130.076	79.3204
4089	-197.514	3.48461	1.06914	66.4027	41.3169	-95.2741	-173.773	-57.4351	142.299	60.9453	39.9915	44.7167	52.6081	-100.512	96.896	-82.1145	159.194	-141.563	188.744	-96.9759	149.16	-37.91	-57.1562	-71.805	327.737	-66.6358	326.796	-43.5977	105.316	-89.6825	-303.128	188.429	384.565	-361.533	105.007	-130.227	79.0086
4090	-195.102	3.47146	1.09792	65.8002	39.882	-95.4516	-173.324	-57.398	142.553	60.2346	40.2964	44.4484	53.9031	-101.684	96.3557	-81.2749	158.942	-141.97	183.212	-91.4332	145.67	-34.2977	-57.1794	-72.7139	330.83	-69.6029	329.084	-46.1166	105.951	-89.1928	-304.679	188.466	391.876	-367.908	106.09	-130.442	78.485
4091	-198.65	3.47366	1.09151	65.7599	40.2477	-95.1226	-173.098	-58.4733	142.609	61.0247	39.8409	44.6338	54.0677	-102.052	97.1678	-82.0283	158.772	-142.399	184.595	-92.6852	146.252	-35.1275	-56.6354	-71.882	327.264	-66.4454	329.302	-46.0502	105.372	-89.1422	-306.313	190.628	388.574	-365.695	105.488	-130.296	79.2657
4092	-194.526	3.47369	1.08726	65.7193	40.1603	-95.1648	-171.206	-59.7685	143.19	60.0122	40.3848	44.5784	54.6373	-101.942	97.3667	-82.1157	158.007	-142.064	185.633	-93.8901	149.312	-38.0487	-56.5992	-72.3656	329.599	-68.4729	328.62	-45.5962	105.755	-89.3013	-304.991	188.923	389.866	-366.346	105.929	-130.378	78.7939
4093	-203.606	3.47004	1.08748	65.6922	40.3612	-95.5261	-170.17	-59.7308	144.03	58.2634	41.0054	44.5589	54.5929	-101.886	97.4583	-82.1227	157.966	-141.569	183.469	-92.0189	148.357	-36.7736	-56.8685	-72.9093	329.825	-69.2185	333.734	-50.4534	105.809	-89.3788	-307.828	193.003	386.274	-364.364	104.616	-130.217	79.612
4094	-200.011	3.49007	1.07064	66.6314	42.0135	-95.5317	-171.704	-58.4466	143.23	59.1192	40.7725	44.8539	54.9989	-102.431	98.9232	-83.5106	157.673	-141.181	183.037	-91.73	147.565	-35.9745	-57.0246	-71.6729	325.853	-65.2081	329.506	-46.0882	105.111	-89.7666	-304.897	190.805	379.645	-357.986	104.684	-130.465	79.8001
4095	-206.557	3.48502	1.07351	66.1847	41.7203	-95.1403	-172.615	-58.7941	142.973	60.5828	39.9523	44.7783	56.4088	-103.56	99.3657	-83.694	156.991	-140.557	187.784	-96.8398	151.235	-39.5277	-57.2148	-72.1845	327.207	-66.8605	332.965	-49.3525	105.224	-89.5983	-307.728	194.472	379.018	-358.416	103.046	-129.84	80.295
4096	-202.393	3.49605	1.07244	66.4924	42.1117	-95.0455	-175.172	-56.383	141.394	62.032	39.8161	44.7727	56.5359	-103.607	99.3559	-83.4952	156.621	-139.498	188.298	-97.9884	150.041	-38.0539	-57.8606	-70.0793	321.426	-60.8906	324.528	-40.5873	103.894	-89.6713	-305.515	191.539	379.774	-358.455	103.631	-129.845	79.9354
4097	-199.181	3.5619	1.03912	66.454	42.1063	-95.3505	-176.317	-55.1324	142.029	61.2309	39.7267	46.4959	51.5379	-99.5884	99.5039	-85.4411	158.769	-140.577	188.118	-97.0058	151.992	-40.4683	-57.3296	-73.422	325.555	-64.8253	329.315	-45.6227	107.021	-89.8285	-304.153	189.945	378.195	-356.826	104.286	-130.284	79.7488
4098	-195.088	3.51085	1.0341	65.6455	42.2524	-94.7846	-172.678	-58.9314	141.589	61.9248	40.135	45.0855	56.1713	-103.441	100.016	-84.2761	157.04	-140.375	190.156	-99.5948	154.765	-42.6721	-57.5785	-68.0887	315.535	-54.9174	319.42	-34.7948	102.288	-89.1594	-306.444	191.417	379.917	-358.529	103.025	-128.501	79.8392
4099	-185.837	3.50956	1.04765	67.7016	44.4161	-95.0098	-173.192	-58.2609	142.252	61.1618	40.1096	44.6808	57.1289	-104.112	99.124	-83.2055	157.215	-141.427	189.107	-97.8401	155.748	-44.0641	-56.7973	-70.3684	322.655	-61.7342	324.786	-41.043	104.134	-89.7349	-299.897	185.777	371.696	-349.881	103.321	-128.849	79.8122
4100	-171.106	3.52176	1.02195	67.6714	45.4952	-95.5834	-177.563	-54.2192	142.781	60.7345	39.2965	44.9638	56.2077	-103.346	99.8597	-84.2126	157.481	-141.699	188.123	-96.6356	155.814	-44.2349	-56.6974	-69.4403	320.523	-59.5799	320.243	-36.2377	103.536	-90.0831	-295.301	180.965	369.472	-346.748	104.666	-129.662	79.1683
4101	-161.862	3.4667	1.04435	67.0659	45.5336	-95.8307	-179.862	-52.3103	142.773	61.0124	38.6938	43.8691	60.725	-105.168	103.079	-85.9781	153.759	-142.473	185.106	-93.4393	156.545	-44.6395	-56.7854	-66.2411	318.15	-57.1508	317.555	-33.6984	101.29	-90.3311	-294.06	179.213	371.384	-347.797	105.274	-129.688	78.3175
4102	-158.895	3.47508	1.02931	67.369	44.4289	-95.3575	-173.193	-57.6855	143.574	59.3964	40.3221	44.1471	59.4254	-104.108	103.01	-86.3376	154.412	-143.652	184.457	-91.9995	156.644	-45.2919	-55.9737	-68.6773	324.06	-62.8043	323.513	-40.4853	103.211	-90.189	-295.22	179.718	374.483	-350.949	106.324	-130.442	78.485
4103	-185.075	3.48408	1.02833	65.4156	41.3383	-95.345	-172.513	-58.0631	142.998	59.6538	40.5945	43.9616	60.1579	-105.389	102.45	-85.7332	155.32	-143.526	185.296	-92.8116	155.245	-43.9912	-56.0797	-67.6404	317.505	-56.9805	322.375	-38.2097	102.106	-88.828	-305.695	188.644	384.931	-362.956	105.685	-129.909	79.4409
4104	-184.894	3.49841	1.02633	65.7752	40.9373	-95.3166	-171.738	-58.6131	142.988	59.5146	40.7973	43.9456	60.6428	-106.515	102.297	-85.6796	156.326	-143.269	187.221	-94.6381	155	-44.0052	-56.0198	-70.2142	324.037	-63.03	325.455	-42.0549	104.08	-88.6507	-304.875	187.15	387.036	-364.499	106.366	-130.005	79.3624
4105	-193.096	3.48444	1.04903	65.0758	40.6293	-95.2727	-176.526	-55.4209	142.194	61.585	39.3184	43.7827	61.0941	-107.035	101.467	-84.7638	156.409	-144.477	184.913	-91.6619	152.996	-42.4803	-55.261	-71.0307	323.418	-63.4195	333.104	-48.9098	104.175	-88.5462	-306.539	189.474	387.078	-365.302	105.355	-130.001	79.5031
4106	-203.612	3.48696	1.05155	64.6199	40.2217	-95.353	-172.506	-58.343	143.503	59.5694	40.2753	43.9122	62.4283	-108.072	103.325	-86.5707	156.119	-143.678	184.934	-92.2723	150.963	-40.1614	-55.6059	-70.9362	321.837	-62.2943	334.83	-50.3031	103.958	-88.6495	-307.467	190.9	388.522	-366.894	104.882	-130.193	79.189
4107	-201.17	3.51181	1.04265	64.8613	39.8645	-95.7065	-172.98	-57.2393	144.048	58.4298	40.4936	44.2144	64.2293	-109.516	106.433	-89.6023	155.541	-141.277	188.7	-97.4077	149.851	-38.3976	-56.9862	-71.0387	323.517	-63.15	329.288	-45.4104	104.452	-88.4554	-307.65	190.151	390.83	-368.631	105.778	-130.33	78.9106
4108	-197.799	3.5192	1.03541	64.9245	39.8564	-95.2818	-171.94	-58.9501	143.989	59.1787	40.3027	44.6103	64.5839	-109.795	108.604	-91.9539	155.293	-140.325	193.814	-103.19	152.454	-40.7419	-57.2909	-71.5861	326.175	-65.3137	327.604	-44.2208	105.103	-88.5929	-306.761	188.954	391.493	-368.767	106.213	-130.428	78.5302
4109	-209.089	3.50208	1.06048	64.3875	38.8118	-95.7458	-174.285	-56.3615	144.194	58.6569	40.0528	44.4945	64.9488	-110.229	107.985	-91.2176	155.32	-140.745	187.499	-96.8003	148.582	-36.7107	-57.4503	-72.4813	327.578	-67.2029	333.889	-50.349	105.494	-88.448	-311.402	194.253	393.178	-371.554	105.231	-130.297	79.0988
4110	-203.574	3.51885	1.04883	65.4697	40.6392	-95.6595	-175.528	-55.4292	142.983	59.9464	39.8494	44.6272	64.8012	-110.358	107.891	-91.0751	155.209	-139.727	188.94	-98.753	148.899	-36.7997	-57.9105	-70.2195	321.255	-60.7258	325.218	-41.3361	104.15	-89.2843	-306.867	190.452	387.687	-365.647	105.228	-130.368	78.7358
4111	-197.084	3.53037	1.02415	66.1305	42.5589	-95.8846	-180.961	-51.0137	142.107	61.3212	38.7794	44.6056	64.7558	-110.644	107.571	-90.8911	155.833	-141.936	185.834	-93.8738	151.762	-40.6579	-56.7771	-69.2625	319.225	-58.4807	320.191	-36.7955	103.582	-90.0722	-303.201	188.993	380.177	-358.124	104.499	-129.922	78.4113
4112	-201.033	3.5149	1.04522	66.3591	41.6052	-95.8114	-177.814	-53.3733	142.877	60.0664	39.5492	44.4504	65.1015	-111.68	106.847	-90.1596	156.858	-144.405	178.183	-84.8525	151.824	-41.0331	-55.9487	-70.179	322.517	-61.5788	322.608	-39.38	104.289	-89.6931	-304.786	189.773	383.985	-361.682	105.547	-130.442	78.485
4113	-202.876	3.49841	1.06495	66.2948	40.4266	-95.0385	-171.802	-58.9437	142.858	60.0367	40.667	44.471	64.7679	-111.744	106.621	-90.1528	157.664	-145.79	176.337	-82.3038	151.504	-41.1118	-55.1886	-71.5348	326.577	-65.3843	325.226	-42.274	105.227	-89.5129	-306.076	190.743	388.768	-366.085	105.543	-130.442	78.485
4114	-205.771	3.48023	1.09079	66.191	39.9273	-95.3999	-173.928	-57.1212	143.262	59.8946	40.0141	44.2961	64.5352	-111.324	105.988	-89.4626	157.621	-147.196	171.197	-76.5567	152.106	-41.6179	-54.5609	-72.1301	328.882	-67.6524	326.985	-44.0252	105.625	-89.6444	-306.605	191.496	391.037	-368.157	105.236	-130.442	78.485
4115	-208.363	3.47695	1.10178	65.2325	38.5982	-95.6033	-172.961	-57.4529	144.103	58.523	40.4434	44.5326	63.5035	-110.058	106.111	-89.7338	157.138	-147.829	166.2	-71.5135	152.892	-42.0228	-54.3315	-72.4574	328.4	-67.6131	331.463	-48.3744	105.78	-88.7791	-310.256	194.072	395.817	-373.023	105.659	-130.442	78.485
4116	-207.276	3.49796	1.05391	65.5956	39.3438	-95.7217	-174.625	-56.1355	144.045	58.8342	39.9987	45.2359	61.3366	-108.21	107.667	-91.6472	157.024	-145.726	171.105	-77.4848	149.467	-38.5238	-55.3169	-70.4511	322.559	-61.7911	324.829	-41.3437	104.53	-89.3185	-308.224	192.627	392.28	-369.532	105.312	-130.442	78.485
4117	-205.872	3.49239	1.08438	65.504	38.49	-95.4388	-172.446	-57.8129	143.034	59.3311	40.7599	44.9391	62.7609	-109.652	107.267	-91.1594	157.371	-147.454	165.868	-71.3743	151.789	-40.9257	-54.5101	-72.8504	329.458	-68.3051	330.182	-47.5063	106.197	-88.9058	-311.854	195.848	394.89	-372.504	106.241	-130.992	78.9462
4118	-205.474	3.5028	1.0665	65.9279	39.6252	-95.6131	-174.668	-56.1559	143.532	59.3765	40.0098	45.2414	61.8264	-109.203	107.875	-91.8232	157.497	-146.356	168.74	-74.7328	149.561	-38.7284	-54.9197	-72.6608	328.652	-67.621	330.634	-48.0031	106.184	-89.1703	-310.027	194.41	389.417	-367.323	106.166	-130.816	79.1067
4119	-196.75	3.51273	1.05729	65.3979	39.1736	-95.5223	-171.514	-58.5542	144.015	58.351	40.8291	45.3619	61.3624	-108.759	107.675	-91.6612	157.236	-145.999	168.811	-75.0126	149.12	-38.2998	-54.9273	-70.1948	321.416	-60.5542	323.233	-40.0008	104.584	-88.6074	-309.933	192.691	393.579	-370.423	106.955	-130.442	78.485
4120	-203.294	3.51996	1.05015	65.4232	39.012	-95.4425	-172.591	-57.6769	143.457	58.9091	40.7785	45.3485	61.0579	-108.532	106.927	-91.1103	157.558	-145.965	170.82	-76.8234	149.165	-38.7134	-54.7887	-71.3543	323.097	-62.507	328.719	-45.439	105.145	-88.258	-313.512	196.743	391.072	-369.35	106.084	-130.058	79.4104
4121	-200.36	3.51969	1.05507	66.2792	40.3388	-95.4	-170.611	-59.0069	143.781	58.2045	41.3081	45.274	60.9436	-108.629	105.927	-90.0039	157.594	-145.955	169.281	-75.2535	151.778	-41.0299	-54.7486	-71.2428	323.703	-62.8782	326.7	-43.5195	105.176	-89.1582	-310.029	194.4	386.562	-364.658	105.883	-130.414	79.2863
4122	-205.464	3.52056	1.0412	65.6916	39.3779	-95.8235	-175.764	-54.8816	143.737	58.849	40.0715	45.499	60.0876	-107.789	105.974	-90.208	157.395	-147.46	163.28	-68.6786	154.264	-43.2504	-54.1929	-72.3479	326.3	-65.6866	331.889	-48.7374	105.719	-89.17	-312.095	196.766	389.904	-368.145	105.192	-130.317	79.1845
4123	-201.19	3.52782	1.04284	65.8623	39.819	-95.5745	-171.585	-58.3666	143.978	58.2541	40.8874	45.6739	59.5576	-107.45	106.129	-90.3317	157.196	-147.678	161.829	-67.0929	155.538	-44.4742	-53.9371	-71.6487	324.122	-63.5975	330.377	-47.139	105.341	-88.8794	-311.238	195.549	388.599	-366.802	105.541	-130.364	79.2768
4124	-206.506	3.53009	1.02521	64.8581	38.3596	-95.7661	-171.728	-57.9696	144.595	57.4119	40.9712	46.1039	59.4464	-106.928	109.033	-93.4071	156.625	-144.859	168.197	-74.8445	150.445	-39.3267	-55.3737	-72.2145	325.853	-65.7569	334.789	-51.1434	105.354	-87.8224	-316.05	199.346	391.373	-370.441	105.427	-129.999	79.9047
4125	-209.359	3.54426	1.01434	65.1569	39.4454	-95.3846	-174.945	-56.1271	142.937	60.1966	39.9264	46.5122	58.6259	-106.352	110.224	-94.7491	156.528	-142.529	175.825	-83.6019	146.938	-35.9128	-56.4516	-70.7865	320.652	-61.0242	332.735	-48.5106	104.352	-88.1002	-316.499	200.921	384.87	-365.141	104.532	-129.866	80.3333
4126	-205.988	3.53943	1.01621	64.8738	38.4736	-95.031	-171.893	-59.3669	142.787	60.6161	40.218	46.5666	60.7324	-107.893	112.661	-96.9984	155.797	-141.505	178.587	-87.1331	145.439	-34.286	-56.8929	-71.7167	325.493	-65.0816	330.864	-47.3249	105.216	-88.2204	-314.874	198.299	390.945	-369.637	105.628	-130.221	79.6876
4127	-204.492	3.53695	1.0132	64.9715	38.3321	-95.113	-171.476	-59.4395	143.965	59.3244	40.3597	46.7671	60.8593	-107.307	114.578	-98.9521	155.11	-140.52	181.624	-90.7719	147.169	-35.6938	-57.2784	-72.1151	328.237	-67.2892	328.671	-45.5263	105.638	-88.392	-313.926	197.27	391.655	-369.89	105.743	-130.161	79.5106
4128	-200.089	3.51383	1.03822	64.81	37.6533	-95.1705	-169.675	-60.0734	144.877	57.5874	41.2046	46.8422	60.1382	-106.7	114.518	-98.921	155.185	-141.027	174.97	-84.0955	145.667	-33.7442	-57.1986	-72.8759	331.277	-70.1118	329.943	-47.0067	106.137	-88.5099	-312.303	194.757	396.5	-373.248	106.69	-130.442	78.485
4129	-206.166	3.52253	1.02608	64.757	38.6412	-95.0216	-171.958	-59.4579	143.454	60.2315	40.0002	47.0223	58.5193	-105.139	113.206	-97.834	154.976	-140.679	179.624	-89.007	146.217	-34.5315	-57.0205	-71.3026	324.655	-64.3728	330.573	-46.7467	104.845	-88.5719	-313.961	197.461	389.78	-368.191	105.531	-130.195	79.1424
4130	-205.551	3.52115	1.03919	65.1702	38.8135	-95.4436	-171.829	-58.8733	144.328	58.8238	40.202	46.8207	60.9137	-107.253	114.55	-98.7931	154.625	-140.081	177.117	-86.936	144.4	-32.2284	-57.5137	-71.2816	325.583	-64.8206	327.042	-43.5394	104.987	-89.2153	-311.23	195.076	391.574	-368.928	105.661	-130.442	78.485
4131	-212.042	3.51347	1.04206	64.0876	37.5701	-95.1985	-173.123	-58.1575	143.462	60.019	39.9694	46.8832	60.2975	-106.178	113.859	-98.2979	154.079	-139.264	180.404	-90.7772	145.79	-33.4824	-57.8671	-72.4542	327.796	-67.5251	334.37	-50.7102	105.492	-88.594	-316.402	200.08	393.768	-372.246	105.071	-130.26	79.0757
4132	-209.732	3.52205	1.04389	64.2701	37.7172	-95.494	-174.028	-56.7513	143.69	59.3111	40.0731	46.9857	59.2768	-105.248	113.05	-97.5243	153.932	-139.151	178.273	-88.6929	145.115	-32.6827	-57.8814	-71.4323	324.247	-64.0424	331.409	-47.6185	104.918	-88.3544	-317.574	200.864	392.726	-371.561	105.543	-130.376	79.3796
4133	-211.085	3.52015	1.03972	63.6207	36.8568	-95.0998	-172.234	-58.8556	143.692	59.7313	40.172	47.2139	58.0924	-104.017	112.594	-97.2642	153.557	-137.566	184.038	-95.3802	147.743	-35.0025	-58.5315	-72.4718	327.42	-67.2595	335.208	-51.7051	105.646	-87.8757	-321.175	204.187	394.184	-373.809	105.383	-130.229	79.8838
4134	-210.744	3.54138	1.01934	64.0316	38.2022	-95.2022	-171.983	-59.3006	143.439	60.1185	39.9792	47.3563	57.3004	-103.323	111.963	-96.7058	153.419	-137.04	186.651	-98.246	149.183	-36.4478	-58.5917	-70.5572	320.695	-61.0941	332.025	-47.8165	104.385	-88.39	-320.583	204.72	388.127	-368.6	104.856	-130.458	80.1196
4135	-210.533	3.54686	1.01594	63.1696	36.4812	-94.3806	-175.003	-58.3483	141.018	64.1448	38.8812	47.95	56.2475	-102.914	113.381	-98.2833	153.102	-135.209	191.546	-104.271	151.254	-38.0882	-59.6374	-72.3746	326.716	-66.7478	335.987	-52.4244	105.614	-87.1659	-325.602	208.025	393.617	-374.436	105.576	-130.234	80.5806
4136	-210.411	3.57348	0.983221	63.3636	36.8489	-95.1758	-178.541	-54.6317	141.762	63.1419	38.2382	48.2491	54.5589	-101.45	113.405	-98.4408	153.228	-134.858	191.263	-104.019	151.297	-38.1111	-59.8087	-71.1215	322.303	-62.5656	333.055	-49.1004	104.779	-87.32	-326.193	209.033	391.278	-372.582	104.896	-129.93	80.7465
4137	-206.456	3.58391	0.977043	63.7016	37.1778	-95.3842	-170.963	-59.6414	144.213	58.8166	40.4378	48.2406	54.1591	-100.582	112.877	-98.0492	152.99	-133.838	192.741	-106.071	152.716	-39.2088	-60.0847	-71.0023	322.552	-62.6497	331.409	-47.6489	104.943	-87.4074	-327.133	210.407	389.18	-371.173	104.933	-130.291	81.522
4138	-201.526	3.58839	0.993905	63.3422	36.0971	-95.4945	-173.313	-57.3624	143.669	59.231	40.2168	48.4109	54.7741	-100.882	114.71	-99.81	152.521	-132.515	193.689	-107.858	151.78	-37.8762	-60.911	-72.6032	327.889	-67.6224	334.554	-51.2736	105.894	-85.9749	-331.291	212.116	392.645	-374.94	106.727	-130.329	82.0594
4139	-193.662	3.60878	0.974378	63.2896	37.3971	-95.4007	-172.144	-58.802	144.168	59.1348	40.058	48.733	53.9489	-100.66	115.445	-100.65	152.97	-132.718	195.172	-109.255	153.563	-39.7023	-60.669	-68.2007	315.562	-55.3611	319.54	-35.1774	103.022	-86.3951	-328.133	208.781	390.428	-371.978	107.162	-130.278	81.579
4140	-199.395	3.60333	0.960352	64.4352	38.149	-95.8443	-169.189	-60.4977	147.036	55.59	40.7014	48.8599	53.1925	-100.179	115.271	-100.651	153.4	-134.001	191.036	-104.189	153.267	-39.7033	-59.7734	-71.6423	325.554	-65.3428	331.572	-48.0932	105.425	-87.3988	-325.195	207.793	384.757	-366.574	105.751	-130.089	81.6044
4141	-194.783	3.60585	0.969317	64.9388	38.9793	-95.2893	-177.133	-55.2339	142.072	62.0629	38.919	49.3021	51.9985	-98.4346	116.522	-102.327	152.753	-135.067	189.504	-102.192	152.003	-38.9193	-59.3297	-70.7092	323.21	-62.9599	326.852	-42.8368	104.913	-87.8699	-320.978	203.363	382.676	-363.341	106.504	-130.051	80.8156
4142	-198.465	3.60689	0.949361	64.459	38.1048	-95.4165	-175.603	-56.0482	142.792	60.7978	39.4501	49.2501	52.4983	-99.0884	117.276	-102.962	153.057	-134.738	189.401	-102.264	152.471	-39.1974	-59.5488	-72.3265	327.902	-67.5453	332.224	-48.6161	105.648	-87.8997	-322.842	205.505	385.216	-366.048	105.979	-129.937	80.8167
4143	-192.679	3.58852	0.982603	64.4591	39.6667	-95.7588	-178.317	-52.4825	147.421	55.9771	39.5087	49.9276	47.5925	-94.4971	116.231	-102.672	153.608	-135.603	185.553	-97.6796	151.31	-38.3815	-59.081	-67.2991	313.624	-53.5045	316.516	-31.6542	102.283	-87.2781	-323.598	206.855	379.044	-361.022	107.01	-130.773	82.4224
4144	-193.31	3.54265	1.02712	66.5058	40.6847	-94.6804	-179.116	-53.0759	142.767	61.2302	39.4261	50.0806	43.9811	-91.4344	112.63	-99.5997	154.222	-137.454	179.459	-90.7907	149.627	-37.0651	-58.1573	-73.0779	331.067	-70.3631	333.191	-50.0495	106.077	-88.0314	-319.584	205.424	371.917	-354.093	104.849	-130	83.0903
4145	-190.324	3.56211	1.00512	63.5836	37.43	-95.3148	-173.448	-57.3668	143.627	59.4125	40.2137	50.3194	42.2492	-90.1401	112.393	-99.4877	154.556	-138.281	175.456	-86.2146	150.893	-38.1755	-57.6477	-66.7924	312.26	-52.1521	315.329	-30.3842	101.741	-85.8822	-329.15	210.558	387.084	-369.282	107.314	-129.805	83.3384
4146	-195.296	3.54503	1.02229	64.5184	36.428	-95.0574	-173.624	-58.0744	142.63	61.174	39.6892	50.4233	41.3289	-89.2224	111.752	-99.0073	154.489	-140.169	171.717	-81.5849	153.095	-40.4863	-56.5632	-72.5073	328.797	-68.2617	332.522	-49.2708	105.78	-85.9305	-329.297	210.98	387.825	-370.016	107	-129.797	83.4861
4147	-187.017	3.56103	0.993305	64.6055	38.3758	-95.2655	-175.385	-56.6882	142.425	61.6012	39.1866	50.6751	40.3782	-88.055	112.394	-99.838	154.316	-141.381	170.031	-79.2395	153.893	-41.5629	-55.9012	-68.3462	317.08	-56.7221	319.353	-35.0876	103.078	-87.3745	-322.295	205.464	383.818	-364.715	106.353	-129.888	82.4293
4148	-188.13	3.54477	1.03632	66.4714	40.1421	-94.5084	-170.147	-60.812	141.239	62.2023	40.505	49.5566	44.5934	-92.4673	110.043	-96.6204	154.434	-141.714	169.275	-78.2344	155.26	-42.7711	-55.6512	-71.5333	326.965	-66.1627	327.71	-44.5646	105.446	-88.0997	-318.55	203.017	376.577	-357.774	105.155	-129.678	82.9707
4149	-184.868	3.58161	0.986141	66.241	41.1702	-99.4984	-174.611	-58.0607	153.458	50.8561	36.6336	51.6592	35.0941	-82.2422	113.304	-101.647	154.174	-143.052	164.105	-72.1889	159.726	-47.0863	-54.9165	-72.428	328.479	-68.5008	335.741	-52.0945	105.416	-87.2914	-313.953	199.188	372.316	-352.808	107.649	-130.564	79.7442
4150	-187.249	3.5976	0.95948	63.8438	38.2979	-96.9992	-175.498	-57.2451	146.123	58.4328	37.6745	52.8785	32.6202	-79.0692	118.378	-107.348	153.355	-141.043	172.323	-80.6003	157.69	-45.8591	-56.1426	-67.1929	312.806	-52.7149	317.546	-33.255	102.207	-86.0383	-322.21	205.462	382.903	-363.744	108.721	-130.342	80.3683
4151	-191.304	3.59524	0.94697	64.1787	36.7943	-96.4806	-171.909	-59.424	145.959	57.6635	39.094	53.1968	31.7112	-78.1677	119.303	-108.469	153.347	-141.343	170.248	-77.9316	162.018	-50.2114	-55.8965	-72.6654	328.857	-68.4035	333.841	-50.7877	105.836	-85.8451	-323.923	206.979	385.885	-366.893	108.164	-130.067	80.7564
4152	-173.907	3.59776	0.955894	63.6221	38.1453	-94.7989	-170.1	-60.0822	143.245	59.5688	41.0034	53.6385	30.5401	-76.8323	120.496	-109.967	153.102	-140.655	171.197	-79.0576	162.05	-50.3539	-56.36	-66.7169	310.943	-51.0767	316.712	-31.9401	101.734	-86.2948	-322.939	206.713	383.232	-364.454	107.781	-130.131	80.8661
4153	-184.612	3.58237	0.968647	65.5943	39.364	-95.0727	-174.016	-56.9309	143.188	60.0247	40.1856	53.8456	28.6683	-75.3721	119.152	-108.91	153.68	-138.577	174.77	-83.8847	159.059	-46.9747	-57.5989	-73.3702	331.264	-70.6855	334.292	-50.9678	106.295	-87.2782	-318.948	204.89	374.854	-356.554	106.822	-130.581	81.5343
4154	-191.477	3.53243	1.02077	65.042	38.6394	-93.9066	-177.698	-54.1189	144.171	60.0956	39.8697	53.6093	27.5887	-75.3659	116.689	-106.288	154.559	-140.735	171.236	-79.4311	159.639	-47.8469	-56.4695	-69.803	321.409	-60.8008	322.593	-38.7269	104.044	-87.4852	-316.708	201.577	381.607	-361.462	107.294	-130.157	80.5817
4155	-192.081	3.53225	0.998257	65.1459	38.1378	-94.1154	-178.126	-55.6159	141.837	63.8202	38.4485	53.3595	26.7353	-75.1053	114.303	-103.97	155.454	-143.666	169.353	-76.0621	165.097	-53.7537	-54.8346	-72.255	328.316	-67.6174	330.386	-47.0516	105.571	-87.3724	-318.907	203.955	382.464	-362.398	107.109	-130.013	80.6718
4156	-178.071	3.55146	0.972172	64.6376	39.3837	-94.4213	-176.261	-57.0739	141.574	63.6702	38.7145	53.6106	25.0052	-73.6379	114.431	-104.287	155.82	-144.499	167.034	-73.4187	166.324	-54.9666	-54.3599	-68.1117	316.6	-56.0608	317.304	-32.9398	102.755	-88.0232	-314.482	199.38	382.167	-360.172	108.085	-130.321	78.9948
4157	-168.478	3.5646	0.956648	66.013	39.6193	-94.5425	-175.692	-57.3264	141.713	63.2553	38.9005	53.9237	23.26	-72.5972	115.058	-105.177	156.719	-145.674	164.062	-69.8029	168.06	-56.8031	-53.7069	-71.2689	325.741	-64.8214	325.923	-42.5647	104.993	-88.4302	-311.857	196.772	380.976	-358.347	108.342	-130.442	78.485
4158	-188.252	3.53046	0.99364	64.8969	37.358	-94.8724	-171.241	-60.0784	142.504	61.0757	40.1909	53.456	24.6143	-73.0441	113.72	-103.673	155.967	-145.521	159.51	-66.754	167.355	-53.9286	-55.3237	-68.9225	322.061	-61.3074	325.761	-42.8648	103.31	-86.904	-319.386	202.484	388.804	-367.492	107.68	-129.488	79.8482
4159	-184.96	3.52015	1.02857	64.8041	36.9257	-94.3893	-169.534	-61.1599	141.977	61.2331	40.9026	53.6975	23.5902	-72.5369	113.777	-103.988	156.753	-146.027	155.749	-62.7395	168.128	-54.5998	-54.8919	-71.0382	327.207	-66.1874	327.84	-45.0272	104.898	-86.9398	-316.316	198.226	393.358	-370.351	109.213	-130.347	78.7045
4160	-180.687	3.51446	0.988268	64.0402	38.2083	-94.7034	-167.172	-62.8566	142.733	59.9365	41.3028	52.5671	26.8643	-75.1246	112.948	-102.068	155.612	-143.844	162.2	-69.9901	160.726	-47.9132	-55.5755	-65.5276	315.027	-54.0921	315.161	-31.4065	100.455	-87.3453	-317.123	201.079	388.115	-365.758	105.469	-127.705	79.305
4161	-192.051	3.48568	1.05592	64.1294	36.0055	-94.1311	-171.971	-58.3688	142.517	60.3425	41.2282	52.6564	26.3712	-74.7087	111.948	-101.341	155.784	-140.317	168.444	-78.3555	151.853	-38.641	-57.4494	-68.4253	320.313	-59.5862	323.452	-39.7119	102.465	-86.501	-322.399	205.588	392.842	-371.675	105.238	-127.95	80.7323
4162	-194.744	3.48046	1.06248	64.2918	36.956	-94.5687	-172.141	-59.8869	141.52	62.5018	39.9143	51.8885	27.0941	-75.9234	107.874	-97.1021	156.56	-141.625	168.553	-77.9439	150.637	-37.8922	-56.3482	-67.9792	317.236	-56.9056	322.475	-38.0318	102.131	-87.1092	-320.562	204.661	390.437	-369.395	104.89	-128.494	80.8005
4163	-195.346	3.50304	1.03215	64.5317	37.8305	-95.2763	-174.843	-56.8245	142.101	61.4832	39.5969	51.652	27.3293	-75.3892	106.843	-96.2613	156.431	-141.398	172.467	-81.5941	149.266	-37.1341	-56.2857	-67.8494	315.392	-55.588	323.975	-38.892	102.015	-87.578	-317.821	202.288	387.615	-366.359	104.93	-129.038	80.2592
4164	-191.553	3.50298	1.03733	64.296	37.2173	-94.8975	-171.356	-59.746	142.097	61.0942	40.4932	51.2445	28.8198	-76.5348	105.909	-95.3276	156.596	-140.602	177.692	-87.1228	147.012	-35.2967	-56.5612	-69.9233	321.57	-61.1772	326.642	-42.519	103.848	-87.7237	-315.348	199.176	391.437	-368.86	106.149	-129.693	79.8381
4165	-181.324	3.50684	1.04474	64.5722	39.3994	-94.8499	-168.446	-61.6474	142.587	59.9591	41.3038	50.9632	30.1363	-78.1643	105.738	-95.0032	157.172	-141.615	174.704	-83.4677	147.891	-36.2537	-55.9209	-67.9663	316.208	-55.7702	318.925	-34.382	102.624	-88.5968	-309	192.976	386.763	-362.93	107.273	-130.355	78.6847
4166	-188.24	3.53739	1.05545	65.61	39.4559	-94.8795	-171.233	-59.9953	142.49	60.9311	40.327	50.9966	29.3937	-79.4101	102.928	-92.6082	159.986	-140.192	182.399	-91.901	146.735	-35.2745	-56.3303	-73.323	327.041	-66.3321	329.831	-46.3418	106.563	-88.2878	-311.674	195.833	382.859	-360.706	107.46	-130.772	80.1399
4167	-181.649	3.54334	1.02772	65.4035	38.8104	-95.1321	-175.535	-56.4632	141.909	61.8765	39.4686	51.2617	28.644	-78.1023	104.097	-93.8865	159.239	-141.679	179.371	-88.1308	147.766	-36.5806	-55.5941	-71.4894	323.003	-62.269	324.676	-40.9343	105.302	-88.2449	-312.479	196.117	385.699	-363.336	107.27	-130.294	80.1087
4168	-180.404	3.53792	1.02479	64.8751	39.2679	-95.1566	-171.696	-59.1438	142.579	60.4154	40.4377	50.923	29.7859	-79.4213	104.114	-93.714	159.675	-143.565	174.23	-81.9347	149.979	-38.8284	-54.7649	-69.3417	318.226	-57.5167	318.695	-34.5188	103.792	-88.3484	-310.899	194.061	386.251	-363.095	107.757	-130.184	79.6003
4169	-173.726	3.53744	1.0232	65.1056	40.0386	-94.8828	-174.656	-57.3509	141.525	62.3583	39.596	50.3523	32.0317	-81.7142	103.144	-92.3745	159.668	-144.668	174.983	-82.0241	152.606	-41.7317	-54.3438	-68.8662	317.945	-57.1433	317.232	-33.1267	103.56	-88.3846	-310.296	193.37	383.397	-360.601	107.469	-129.751	80.0273
4170	-176.541	3.54194	1.01828	65.1994	40.2961	-94.9146	-175.403	-56.7112	140.851	63.1014	39.3804	49.9564	33.4063	-83.2258	102.397	-91.3767	159.962	-145.977	173.105	-79.3263	155.315	-44.5563	-53.8287	-67.6402	313.257	-53.1546	317.839	-32.8511	102.377	-87.849	-313.796	196.583	381.261	-359.72	106.881	-129.324	80.7392
4171	-177.245	3.50786	1.01194	64.6933	38.8441	-95.1867	-173.143	-57.8739	142.465	60.4922	40.3465	48.6703	40.7323	-86.331	105.818	-93.3148	154.755	-145.345	174.096	-80.9879	154.951	-43.7456	-54.5135	-65.7093	315.054	-54.6246	320.495	-36.4587	101.044	-86.8453	-319.843	202.464	384.493	-363.776	102.364	-124.923	81.7473
4172	-180.606	3.51333	1.01645	65.3549	38.9465	-95.1294	-171.184	-59.089	142.67	59.7868	40.9752	48.2537	41.919	-87.829	104.789	-92.058	155.287	-144.099	177.913	-85.3337	153.092	-41.8572	-55.0319	-67.7357	319.767	-58.9676	324.036	-40.8196	102.745	-87.1922	-319.489	202.762	383.159	-362.878	102.547	-125.628	82.4445
4173	-177.731	3.51437	1.03028	65.5451	39.2838	-94.997	-172.45	-58.4514	142.583	60.3899	40.5484	47.8588	42.812	-88.7726	103.367	-90.5273	155.57	-143.775	182.119	-89.59	152.703	-41.8106	-54.9502	-69.4864	324.07	-63.0499	327.814	-45.0871	104.11	-86.9533	-319.207	201.889	381.48	-361.416	103.666	-126.236	82.6023
4174	-179.291	3.52798	1.00335	64.5184	38.0404	-95.327	-175.672	-56.0827	142.488	61.1087	39.52	48.0353	41.7392	-88.0037	103.039	-90.419	156.06	-143.734	184.386	-91.7551	153.594	-42.9738	-54.6757	-67.752	317.112	-56.6168	322.403	-38.5098	102.623	-86.4033	-323.684	205.872	386.206	-366.87	103.364	-126.286	83.3465
4175	-175.873	3.52291	1.02802	65.1489	39.9408	-95.151	-178.302	-54.1362	140.993	63.0948	38.9014	47.5784	42.8115	-89.4676	101.608	-88.7522	156.647	-145.38	180.789	-87.0073	153.355	-43.3313	-53.7103	-67.2938	315.51	-54.9413	318.95	-34.8223	102.376	-87.2094	-318.998	202.078	380.629	-360.924	103.89	-126.968	83.0853
4176	-173.985	3.51802	1.04657	65.4614	40.0339	-94.9452	-174.512	-56.8921	141.754	61.609	40.0404	47.1549	43.284	-90.2891	99.8199	-86.9857	157.559	-145.44	181.882	-88.0903	152.925	-42.9599	-53.7215	-68.2487	318.175	-57.4188	320.056	-36.2673	103.157	-87.0852	-317.83	200.39	380.939	-360.927	104.71	-127.364	83.0482
4177	-183.619	3.52863	1.07352	66.1418	40.4783	-94.6849	-179.77	-52.1137	142.487	61.5103	39.4018	46.7235	45.787	-93.0243	99.7159	-86.6609	158.102	-144.329	186.524	-92.7041	150.727	-41.406	-54.059	-71.0376	323.305	-63.0325	329.176	-44.7661	104.653	-87.0566	-317.772	201.764	377.744	-358.457	103.434	-127.837	83.4455
4178	-185.75	3.5346	1.03745	66.7464	42.1411	-95.1497	-176.679	-54.4468	143.334	60.0373	39.8524	46.7185	45.9474	-93.3966	99.7957	-86.6783	158.214	-144.941	183.243	-89.1	150.126	-40.8072	-53.7627	-68.1122	313.517	-54.1305	324.834	-39.0077	102.226	-87.6212	-314.201	199.417	372.789	-353.435	102.722	-127.903	83.0727
4179	-181.343	3.51301	1.08321	64.8807	39.1306	-94.1999	-178.095	-54.1969	141.027	63.0682	39.6076	46.3634	47.0454	-94.5274	98.4493	-85.3834	158.62	-146.11	183.129	-88.4615	148.696	-39.7802	-53.4554	-67.3498	312.089	-52.3905	320.588	-35.3614	101.876	-86.1406	-322.168	204.786	385.274	-366.094	103.836	-127.678	83.6017
4180	-178.729	3.51106	1.0711	66.7206	42.0217	-94.5318	-175.136	-56.3038	141.998	61.4778	40.1836	45.5128	49.2347	-96.5838	96.7037	-82.9659	158.304	-146.754	181.92	-87.0446	150.646	-41.3764	-53.7147	-67.5693	316.697	-56.2857	322.029	-38.2506	102.358	-87.2549	-314.082	198.84	375.118	-355.085	102.45	-126.592	82.9968
4181	-192.794	3.52912	1.05116	67.7638	43.4415	-95.0331	-177.348	-54.8721	140.954	62.8634	39.322	45.0924	52.03	-99.023	96.838	-82.9346	158.371	-146.95	184.324	-89.2545	151.429	-42.4139	-53.6517	-67.8266	315.693	-55.8501	324.992	-40.3176	102.145	-87.3306	-314.155	201.148	368.071	-349.239	100.491	-127.085	83.979
4182	-183.426	3.52211	1.11696	66.6459	42.0157	-93.5687	-173.769	-55.8888	144.916	57.7127	42.0564	44.1284	55.4174	-102.298	94.478	-80.121	158.778	-145.991	190.121	-95.4316	152.373	-43.365	-54.1981	-68.3982	317.071	-57.124	325.512	-40.8067	102.517	-86.9759	-313.32	197.376	377.825	-357.396	103.646	-128.662	82.9336
4183	-183.407	3.56838	1.11936	65.1496	38.9937	-93.8109	-178.816	-51.9806	143.917	59.5101	40.7314	44.7874	53.7496	-101.535	93.6264	-80.0466	160.258	-145.477	193.615	-98.9854	153.16	-44.1357	-54.7494	-71.8295	322.863	-62.5623	330.189	-46.2186	105.708	-85.6543	-320.761	202.703	388.15	-368.402	104.487	-128.709	84.0003
4184	-187.824	3.5603	1.11249	65.9897	40.5505	-94.1267	-173.412	-56.5865	143.688	59.0396	41.4563	44.2455	54.5862	-102.894	91.5315	-77.6205	160.865	-145.701	190.614	-96.0164	151.546	-42.3032	-54.7236	-71.6754	323.045	-62.9076	331.637	-47.616	105.273	-86.0991	-317.758	200.668	382.625	-362.869	103.928	-128.61	83.4305
4185	-182.307	3.56286	1.13634	67.8973	44.943	-94.5435	-174.216	-55.756	144.032	58.5926	41.1625	43.4755	57.6802	-105.854	89.7447	-75.2219	160.488	-144.432	191.181	-97.6417	148.402	-38.4927	-55.7346	-67.6307	312.875	-52.7237	317.791	-32.7204	102.42	-86.8664	-313.681	200.605	366.194	-348.095	101.228	-128.898	85.4232
4186	-178.439	3.55594	1.10526	67.067	43.734	-95.1321	-172.905	-58.6693	142.691	60.8177	39.9613	43.0178	58.2203	-106.529	87.4919	-72.7691	160.484	-144.574	192.083	-99.0655	148.187	-37.8021	-55.9063	-66.7467	311.662	-51.6244	317.804	-32.8597	101.772	-86.5412	-316.42	201.746	372.466	-354.166	102.238	-128.951	84.9152
4187	-182.849	3.54634	1.09652	67.1917	43.4333	-95.0252	-173.204	-58.3527	141.9	61.545	40.0381	43.5775	58.1393	-105.884	90.4375	-75.9275	159.791	-143.88	193.836	-102.496	151.176	-38.6554	-58.0377	-69.6359	322.914	-62.7165	333.543	-50.3617	103.474	-86.6878	-312.886	197.623	372.253	-353.173	103.253	-129.845	83.5942
4188	-178.524	3.48659	1.10691	67.9476	46.2942	-94.7717	-170.415	-60.7071	141.32	61.8005	40.6256	41.0046	68.7647	-114.38	92.2535	-74.5338	156.212	-142.849	197.19	-106.935	154.109	-40.5422	-59.0742	-66.9757	321.055	-60.9917	337.177	-54.3306	100.243	-87.1663	-306.571	192.29	365.078	-345.395	103.139	-130.481	82.4128
4189	-183.361	3.55949	1.0814	68.6968	47.4751	-95.3465	-170.888	-59.3104	142.757	59.6579	40.8831	42.1378	71.2861	-116.699	98.3092	-80.9951	155.743	-138.98	204.868	-116.733	153.918	-39.5703	-60.7925	-66.6216	317.324	-57.1479	328.242	-44.6239	100.531	-87.7004	-301.313	188.247	362.618	-342.352	102.587	-131.327	81.718
4190	-183.44	3.59581	1.0483	65.3057	43.5344	-95.4559	-172.734	-57.5731	142.594	59.6844	40.7713	42.7924	71.9998	-117.442	101.083	-84.2771	156.037	-139.102	205.798	-117.157	155.009	-41.259	-60.373	-64.2241	308.914	-48.8799	316.788	-31.9556	99.082	-86.6279	-309.408	191.007	382.167	-360.399	107.348	-132.697	79.9984
4191	-190.849	3.59303	1.07012	64.7483	40.3187	-95.0116	-172.426	-58.345	143.128	59.7866	40.6101	42.8986	71.7632	-117.312	101.177	-84.3024	155.837	-138.733	209.607	-121.161	158.906	-45.0422	-60.1179	-70.7064	326.779	-66.0219	333.61	-51.0687	104.048	-85.2724	-317.717	197.611	391.157	-370.234	107.37	-132.006	81.162
4192	-191.158	3.59508	1.06748	65.0162	40.2374	-95.4685	-173.114	-57.7535	143.601	59.3972	40.1918	43.2499	70.1916	-115.851	101.42	-84.7564	155.874	-139.17	205.808	-117.088	155.056	-41.5729	-59.6025	-70.3695	324.74	-63.9822	330.543	-47.9124	104.127	-85.5375	-318.222	198.69	389.563	-369.202	107.066	-131.958	81.8263
4193	-187.879	3.59249	1.06265	64.7853	39.0491	-95.7901	-171.709	-57.9921	144.841	57.1624	40.9849	43.3417	70.2868	-115.951	101.617	-84.9478	155.807	-138.912	201.472	-112.551	150.586	-37.6068	-59.3495	-70.3898	324.315	-63.3499	326.462	-43.5293	104.327	-85.6512	-317.731	197.628	395.839	-374.382	106.618	-131.228	81.6947
4194	-189.474	3.5734	1.09228	64.5667	38.2004	-95.2531	-171.392	-57.9955	144.4	57.4547	41.4971	43.9562	67.8542	-114.028	102.412	-86.2761	156.418	-138.994	197.611	-108.498	147.407	-34.7544	-59.1092	-72.758	329.953	-69.1178	333.574	-50.8549	105.919	-85.3117	-322.013	202.112	395.168	-374.953	106.255	-130.827	82.3748
4195	-189.136	3.5662	1.05387	64.4934	40.6022	-95.457	-172.447	-58.433	144.228	58.8547	40.196	44.1449	67.1823	-113.605	103.135	-86.8715	156.117	-139.866	196.325	-107.222	149.232	-36.1232	-59.259	-65.4609	311.89	-51.678	316.564	-32.1929	100.889	-86.3973	-318.043	199.712	387.618	-367.538	104.967	-130.184	82.0512
4196	-185.799	3.57909	1.03192	65.2787	40.4976	-95.6908	-173.598	-57.0639	144.072	58.7386	40.146	44.4304	66.2034	-112.984	103.663	-87.6558	156.655	-140.938	193.226	-103.089	148.82	-36.3964	-58.4318	-68.1798	319.48	-58.6807	320.792	-37.3891	103.054	-86.9766	-313.853	195.419	387.816	-366.503	105.233	-129.99	81.2838
4197	-184.594	3.58374	1.04115	65.1337	40.9865	-95.5313	-175.459	-55.8637	142.486	60.7821	39.6111	44.0039	67.8556	-114.926	102.559	-86.2188	157.008	-141.945	192.249	-101.102	150.087	-38.3141	-57.5601	-67.9008	318.063	-57.2506	317.926	-34.103	102.81	-86.9689	-311.827	192.589	388.197	-366.194	105.995	-129.99	80.8506
4198	-182.291	3.57828	1.07436	66.0774	40.4098	-95.4367	-173.937	-56.8711	142.833	60.0568	40.1708	43.4995	68.7192	-116.347	99.9588	-83.4488	157.972	-142.775	189.664	-97.6466	148.679	-37.5822	-56.6954	-71.4743	326.341	-65.2024	324.771	-41.4219	105.349	-86.6465	-311.262	190.957	391.212	-368.646	107.342	-130.68	80.7273
4199	-180.844	3.57643	1.06737	66.5317	41.165	-95.4645	-171.846	-58.1603	143.47	58.7481	40.9381	43.164	69.8938	-117.905	99.1484	-82.4355	158.518	-142.983	188.553	-96.3479	148.93	-37.8957	-56.5282	-71.6041	327.037	-65.7526	324.377	-41.1739	105.366	-87.2167	-309.062	189.294	389.266	-366.46	106.77	-130.203	80.4794
4200	-178.665	3.5508	1.09245	66.5171	41.0071	-95.1847	-175.726	-56.279	142.285	61.5602	39.385	43.0232	70.6475	-118.798	98.6219	-81.752	158.525	-145.49	183.287	-89.8693	148.745	-38.1637	-55.2847	-72.0722	328.739	-67.4136	325.809	-42.7995	105.681	-87.6563	-306.268	186.564	392.031	-368.063	106.862	-130.178	79.6454
4201	-187.938	3.53283	1.11352	66.3731	40.812	-95.4276	-175.78	-55.729	142.624	60.798	39.5668	42.5787	71.2701	-119.762	97.199	-80.0379	159.014	-147.481	175.211	-80.733	148.878	-38.3366	-54.4844	-72.5837	328.691	-67.8698	330.996	-47.8174	105.776	-87.8731	-308.408	189.772	391.925	-368.86	105.871	-130.143	79.9951
4202	-186.595	3.53549	1.10413	66.4282	40.4983	-95.6356	-172.274	-57.9006	143.972	58.4207	40.6574	42.6846	72.0939	-120.499	98.7604	-81.4856	158.768	-146.777	174.811	-80.7447	149.442	-38.5688	-54.8768	-72.2412	328.798	-67.634	327.67	-44.6401	105.691	-87.7368	-308.089	188.687	394.215	-370.57	106.518	-130.196	79.6732
4203	-179.186	3.52213	1.11695	66.0379	39.5055	-95.6024	-171.255	-58.4927	144.156	57.8638	41.0986	42.7803	71.6556	-120.063	99.1428	-81.8706	158.581	-148.692	165.96	-71.132	152.377	-41.1757	-54.0587	-72.7414	330.907	-69.6601	328.704	-45.7506	105.998	-87.5825	-307.517	186.964	401.015	-375.834	107.499	-130.442	78.485
4204	-182.916	3.52669	1.11006	65.8886	39.7245	-95.6912	-173.176	-57.1156	144.185	58.2698	40.4993	43.0579	70.7639	-119.22	99.675	-82.4234	158.191	-147.88	167.446	-73.0571	150.792	-39.5193	-54.3993	-71.8205	327.261	-66.3072	328.047	-44.8283	105.393	-87.3387	-307.676	187.017	399.15	-374.304	107.568	-130.424	78.6606
4205	-181.576	3.5287	1.10689	65.754	39.5436	-95.586	-171.299	-58.5736	144.309	57.8591	40.9965	43.176	70.373	-118.785	99.6931	-82.425	157.873	-147.029	168.514	-74.5913	150.716	-39.263	-54.7422	-71.6453	326.203	-65.1201	326.74	-43.666	105.418	-87.3945	-308.108	187.165	399.876	-374.949	108.641	-131.211	78.5655
4206	-183.729	3.53318	1.08669	65.5616	38.8921	-95.876	-172.124	-57.6022	145.205	56.816	40.8962	43.5307	68.9388	-117.333	100.174	-83.1519	157.697	-148.578	162.555	-67.9291	154.667	-42.948	-53.9955	-71.2697	324.613	-63.4863	325.179	-42.1168	105.28	-87.6051	-309.249	188.777	402.575	-377.643	107.368	-130.442	78.485
4207	-188.868	3.54291	1.08074	65.623	39.0149	-95.7667	-171.503	-58.1423	144.71	57.2228	41.0673	43.6937	68.4471	-117.041	100.309	-83.3991	157.874	-147.872	165.204	-70.7235	153.836	-42.3619	-54.1492	-72.1201	325.991	-64.8784	328.292	-45.4823	105.883	-87.3711	-312.641	192.669	398.227	-375.028	106.957	-130.209	79.8252
4208	-191.503	3.57148	1.09682	66.1872	40.0171	-95.8525	-174.533	-55.9664	144.505	58.1195	40.1687	44.4475	64.3813	-114.83	96.299	-80.5097	160.842	-147.149	165.724	-71.8048	151.965	-40.1874	-54.6895	-75.162	329.944	-69.0537	333.431	-50.4186	108.142	-88.5512	-310.665	192.582	392.665	-370.279	107.074	-131.469	80.0701
4209	-186.463	3.58422	1.0802	66.8613	41.4424	-95.5329	-172.361	-57.9093	143.405	58.9886	40.6632	44.8659	62.8529	-113.381	97.1881	-81.5917	160.582	-146.54	167.369	-73.6951	150.89	-39.2339	-54.9016	-73.6646	326.04	-65.1754	329.783	-46.7364	107.254	-88.7124	-307.477	189.825	386.358	-364.101	107.07	-131.327	80.2552
4210	-191.78	3.58007	1.08407	66.731	41.4778	-95.4603	-171.672	-58.4675	143.589	58.7335	40.8485	44.938	63.1413	-113.392	97.9623	-82.2535	159.947	-145.054	170.519	-77.7415	149.037	-37.1388	-55.6952	-73.9959	326.883	-66.146	332.688	-49.9544	107.516	-88.4865	-309.699	192.752	383.819	-362.747	105.726	-130.513	81.1626
4211	-189.833	3.57569	1.07916	66.7026	41.5897	-95.0492	-175.027	-56.349	141.808	61.4738	39.9557	45.0322	63.1653	-113.326	99.5207	-83.6142	159.474	-145.989	169.766	-76.443	150.47	-38.8738	-55.1816	-73.1027	325.11	-64.5668	331.865	-48.8853	106.736	-88.2238	-309.65	192.167	383.084	-362.095	105.977	-130.354	81.2621
4212	-187.236	3.58689	1.05161	66.4797	42.7159	-95.5204	-171.862	-58.4162	143.89	58.6008	40.6802	44.984	63.1037	-113.07	99.174	-83.1724	159.052	-145.611	169.806	-76.7348	151.113	-39.3319	-55.2348	-68.2814	311.368	-51.2753	318.002	-33.9498	103.394	-88.2621	-311.011	194.795	379.028	-359.205	104.693	-129.809	82.1695
4213	-191.968	3.557	1.08719	66.6345	41.3017	-94.7463	-173.526	-57.4277	141.579	61.3366	40.571	45.1965	62.1546	-111.611	100.811	-84.903	158.455	-147.909	162.935	-68.7709	155.19	-43.4066	-54.2104	-72.8037	325.892	-65.5943	333.935	-50.9351	106.101	-87.8182	-311.961	195.011	382.655	-362.531	104.938	-129.745	81.9133
4214	-192.41	3.571	1.0508	67.1574	42.1725	-95.4387	-171.745	-58.4735	144.016	58.5165	40.6857	45.3272	61.0411	-110.71	100.542	-84.6262	158.428	-147.747	162.982	-68.799	156.344	-44.4764	-54.1191	-71.4202	321.507	-61.3611	330.336	-47.0615	105.232	-88.1688	-311.765	196.311	378.051	-358.729	103.368	-129.232	82.4467
4215	-195.005	3.56467	1.0514	66.2451	40.7319	-95.1904	-173.596	-57.1526	141.63	60.9766	40.5451	45.4279	61.8548	-110.729	102.767	-86.7754	157.492	-147.61	161.827	-67.8281	157.166	-45.1153	-54.3448	-72.0701	324.152	-64.2483	334.563	-50.9507	105.206	-87.6599	-315.088	198.713	382.959	-363.809	103.547	-129.213	82.3775
4216	-197.389	3.5611	1.05419	66.0602	40.8995	-95.2239	-172.07	-58.2358	142.769	59.6898	40.8291	45.3101	61.9926	-111.066	102.038	-85.8253	157.421	-145.794	165.588	-72.4837	153.566	-41.4467	-55.1403	-70.6476	319.261	-59.7799	332.41	-48.0908	104.091	-87.5025	-314.751	197.97	382.736	-363.515	103.869	-129.4	82.079
4217	-196.485	3.5426	1.08262	66.4889	41.5524	-95.152	-173.112	-57.3105	143.12	59.5263	40.6102	45.1707	61.7996	-110.885	101.118	-84.8252	157.303	-143.259	170.123	-78.3679	147.523	-35.2065	-56.4868	-70.5985	320.524	-60.5341	328.84	-44.9215	104.326	-88.1269	-309.048	192.439	382.862	-361.979	104.423	-129.604	81.1307
4218	-200.43	3.53273	1.09168	66.3106	41.6042	-95.2229	-170.272	-59.9283	143.484	59.064	40.945	44.7481	62.4377	-111.611	99.3337	-82.8606	157.448	-144.287	167.289	-74.9544	150.764	-38.3805	-55.98	-70.8632	320.9	-61.3241	332.494	-48.1404	104.166	-88.2414	-309.274	193.41	382.956	-362.22	103.76	-129.75	80.7797
4219	-196.152	3.54277	1.06243	65.9772	40.7158	-95.4747	-173.596	-57.0595	143.162	59.5099	40.3796	45.2798	62.202	-110.935	102.318	-86.034	156.799	-141.423	172.298	-81.5533	143.79	-31.2486	-57.6139	-71.0145	322.666	-62.4095	328.651	-44.7719	104.475	-88.5934	-306.736	190.172	388.455	-366.026	104.714	-130.071	79.5816
4220	-205.814	3.52364	1.06885	64.5181	39.0598	-95.298	-173.72	-57.838	143.59	60.0808	39.6842	45.4183	61.4938	-110.149	102.471	-86.2796	156.628	-141.216	175.204	-84.6152	145.301	-32.7778	-57.758	-71.6702	323.56	-63.9283	335.533	-51.2635	104.611	-87.8095	-310.987	193.614	393.623	-371.368	104.896	-130.187	79.1839
4221	-191.948	3.4558	1.07744	65.1677	40.7578	-95.6296	-169.735	-60.1556	145.285	57.1208	40.8852	42.4287	71.746	-115.547	106.206	-86.2773	149.339	-137.77	181.431	-92.6901	140.761	-27.8589	-59.361	-63.9702	315.18	-54.8788	322.63	-39.0759	99.1092	-88.3498	-310.985	195.354	390.252	-367.771	100.278	-125.996	79.41
4222	-202.51	3.54733	1.07429	65.8701	41.6915	-95.7374	-172.702	-57.6742	144.68	57.9724	40.3723	44.446	64.2167	-112.069	99.6384	-82.6074	155.915	-138.323	183.148	-93.616	143.946	-31.7439	-58.4726	-71.4406	320.956	-60.9275	331.524	-47.4959	105.108	-88.983	-307.981	192.759	383.62	-362.099	103.916	-130.115	79.6523
4223	-203.946	3.55833	1.03651	66.5086	42.2122	-96.0187	-172.015	-57.6232	145.565	56.4403	40.8145	45.0125	63.5211	-111.099	102.708	-86.0217	155.594	-137.907	183.672	-94.3047	145.412	-33.0113	-58.7097	-71.3248	323.03	-62.4189	327.375	-43.7508	105.088	-89.5158	-304.583	189.985	381.629	-359.562	103.615	-129.975	79.4229
4224	-207.435	3.53388	1.06769	65.9898	42.133	-95.0788	-172.912	-58.3979	142.832	60.656	40.0149	45.0322	63.3321	-110.851	102.241	-85.5918	155.353	-139.815	180.632	-90.317	147.605	-35.4365	-57.8186	-71.4156	322.707	-62.937	333.546	-49.2159	104.512	-89.5703	-304.895	191.133	380.968	-359.239	102.782	-130.183	79.0869
4225	-204.182	3.54765	1.06323	65.7797	42.2978	-94.4007	-173.716	-59.1296	140.525	64.1154	39.3622	45.1757	64.6973	-112.495	103.871	-87.0171	155.096	-138.708	185.792	-96.247	147.77	-35.5801	-58.3255	-67.7367	312.464	-52.6462	320.784	-36	102.059	-88.9916	-308.805	195.194	380.393	-359.555	101.689	-128.931	79.8798
4226	-206.551	3.56081	1.039	66.6364	42.4946	-94.3955	-177.537	-56.6239	139.767	65.9436	38.121	45.5739	64.3956	-112.845	105.723	-89.0403	155.629	-140.067	185.117	-94.5497	149.435	-37.773	-57.6843	-70.7437	321.98	-61.6673	328.295	-44.5475	104.34	-89.1483	-307.225	193.847	377.609	-356.757	101.613	-128.901	79.9468
4227	-200.923	3.5558	1.0647	67.2645	42.8223	-94.168	-175.679	-57.7836	139.355	65.829	38.8392	45.489	66.3595	-114.58	107.314	-90.3985	155.496	-140.357	181.685	-90.9741	147.292	-35.6371	-57.7077	-71.4513	325.826	-64.9049	326.419	-43.1495	104.97	-89.565	-304.216	190.85	378.035	-356.316	102.432	-129.45	79.6325
4228	-195.455	3.54445	1.08276	67.8199	43.6059	-94.7953	-176.102	-56.6865	141.436	63.1466	39.0156	44.9762	67.8957	-115.862	105.939	-88.7279	155.482	-141.44	176.986	-85.7955	146.794	-35.1758	-57.3173	-71.8119	328.083	-66.9143	325.952	-42.9212	105.34	-89.8792	-299.214	185.659	378.123	-355.077	103.554	-130.14	78.8616
4229	-193.008	3.53748	1.1073	67.3899	42.6977	-95.0383	-173.335	-57.9535	143.261	60.2841	40.0145	44.5693	68.8172	-116.177	104.816	-87.3826	155.178	-143.043	171.904	-79.8608	148.083	-36.504	-56.46	-71.5697	327.543	-66.3432	324.951	-41.9717	105.288	-89.6647	-299.605	185.154	383.689	-359.882	104.329	-130.442	78.485
4230	-196.62	3.52615	1.12882	66.6833	41.3879	-94.922	-172.914	-58.0066	142.488	60.6492	40.404	44.3943	68.5342	-115.923	104.095	-86.6149	155.368	-145.163	164.546	-71.4856	151.134	-39.4858	-55.4913	-72.1745	328.288	-67.3527	328.825	-45.6671	105.464	-89.2702	-303.391	188.42	388.631	-364.995	104.327	-130.442	78.485
4231	-196.653	3.53372	1.11035	67.1495	42.0805	-95.3584	-177.294	-54.4436	141.835	61.6431	39.3983	44.3366	68.8388	-116.149	104.227	-86.7617	155.381	-143.933	168.542	-76.0386	147.876	-36.402	-56.1651	-71.7184	327.368	-66.213	325.781	-42.6847	105.281	-89.5504	-301.67	186.94	386.087	-362.383	104.373	-130.442	78.485
4232	-196.095	3.53416	1.10557	67.254	42.0954	-95.5883	-176.73	-54.678	142.627	60.6215	39.519	44.059	69.4599	-116.89	103.451	-85.8349	155.653	-144.127	168.682	-75.9909	148.393	-36.9889	-56.0327	-71.7733	327.867	-66.6029	325.284	-42.2675	105.367	-89.5299	-301.892	186.938	386.381	-362.701	104.545	-130.417	78.5595
4233	-199.182	3.53172	1.118	66.9192	41.5873	-95.576	-171.438	-58.5964	144.125	58.1966	40.8308	43.9455	70.0552	-117.456	103.13	-85.3991	155.537	-143.526	168.042	-75.7686	146.694	-35.0363	-56.2807	-71.4442	326.69	-65.4367	324.331	-41.362	105.285	-89.417	-302.936	187.765	389.2	-365.327	104.591	-130.442	78.485
4234	-196.418	3.53835	1.10854	66.861	42.0472	-95.8367	-174.838	-55.6828	144.565	58.0954	40.1006	44.0758	69.6585	-116.852	103.477	-85.8621	155.232	-141.522	173.827	-82.5104	142.778	-31.1536	-57.2197	-71.2893	325.855	-64.5932	323.792	-40.8873	105.316	-89.2387	-301.501	185.886	387.565	-363.47	105.135	-130.442	78.485
4235	-195.095	3.5388	1.10501	66.663	41.5357	-95.6957	-171.864	-57.8772	144.247	57.7247	41.0245	43.8796	69.6571	-117.059	102.615	-85.0176	155.695	-142.775	171.099	-79.0198	145.2	-33.7636	-56.5014	-71.3033	325.697	-64.3661	323.388	-40.4436	105.245	-88.9997	-303.193	186.935	389.707	-365.574	105.528	-130.442	78.485
4236	-199.878	3.52065	1.12022	66.119	39.9179	-95.6345	-174.873	-56.1607	143.788	59.2823	39.8574	43.7924	69.2944	-116.864	102.207	-84.6133	155.872	-143.654	169.932	-77.478	145.236	-33.9353	-56.1319	-71.8784	327.591	-66.2916	325.523	-42.5963	105.589	-88.5621	-306.86	189.926	395.835	-371.572	105.71	-130.442	78.485
4237	-197.704	3.52259	1.12059	65.8877	39.2741	-95.8839	-172.214	-57.5945	145.284	56.8708	40.7615	43.9888	67.875	-115.712	102.244	-84.9141	156.301	-145.912	162.122	-68.6178	150.166	-38.5713	-55.0559	-71.446	325.881	-64.5826	324.203	-41.2252	105.333	-87.9939	-309.062	191.251	398.659	-374.266	106.354	-130.442	78.485
4238	-196.528	3.53576	1.08447	65.8479	39.9564	-95.9564	-172.334	-57.3338	145.367	56.6163	40.8588	44.4522	66.2879	-114.218	103.124	-86.1857	156.335	-146.353	160.972	-67.1574	152.341	-40.7	-54.6739	-70.8213	323.403	-62.0611	321.948	-38.9377	104.974	-88.8359	-307.238	190.487	395.444	-371.201	105.786	-130.442	78.485
4239	-193.316	3.55105	1.07074	65.6231	39.1893	-96.0552	-176.692	-54.0188	144.588	58.1324	39.7942	44.6882	65.5071	-113.465	103.296	-86.6684	156.455	-145.145	166.424	-73.0874	147.881	-36.5273	-55.3442	-71.4426	324.827	-63.3459	323.286	-40.582	105.494	-88.143	-309.578	191.664	397.131	-372.797	106.75	-130.442	78.485
4240	-188.458	3.55652	1.07119	65.446	39.1856	-95.9416	-171.619	-57.929	145.554	56.405	40.9581	44.8694	64.6313	-112.89	103.205	-86.8092	156.895	-145.849	164.632	-70.8516	149.094	-37.7911	-54.883	-71.0985	323.347	-61.8491	322.091	-39.4056	105.379	-87.6768	-309.6	190.777	397.758	-373.131	107.565	-130.442	78.485
4241	-227.659	3.5066	1.14644	67.7464	43.1547	-95.6968	-184.383	-46.647	142.554	60.1371	39.1309	43.189	63.8036	-115.842	94.8061	-77.2151	161.171	-142.191	163.43	-67.1611	149.855	-38.9954	-60.8284	-69.4004	318.929	-57.5795	317.226	-33.9376	104.001	-88.9809	-303.109	198.739	379.885	-360.795	93.7076	-125.412	80.1436
4242	-226.442	3.50308	1.14966	68.6742	45.1084	-94.9863	-177.002	-53.9837	141.524	61.3701	40.1041	42.845	64.3102	-116.899	92.8327	-75.1054	161.558	-140.74	168.221	-72.8132	146.064	-35.3262	-61.3204	-68.9871	318.239	-56.8661	316.218	-32.7433	103.687	-89.3627	-300.209	196.856	371.859	-352.96	93.3625	-125.606	80.382
4243	-225.091	3.49948	1.15203	66.9793	42.1	-94.2713	-172.075	-60.634	141.449	63.2759	39.5739	43.0218	64.5899	-118.47	92.3393	-74.7218	162.362	-140.453	173.532	-78.6163	144.593	-34.193	-60.9939	-69.2069	317.359	-56.2193	316.716	-33.138	104.059	-88.2453	-308.412	202.419	383.327	-365.04	95.1169	-126.141	80.8708
4244	-226.485	3.51006	1.13621	68.7112	45.433	-94.1593	-171.915	-61.5418	141.528	63.9977	39.0495	43.7305	64.0319	-118.559	94.8851	-77.4443	162.181	-140.902	171.802	-76.8694	145.371	-34.8402	-60.6632	-68.8032	316.674	-55.5055	315.558	-32.2567	104.06	-89.113	-302.244	198.712	368.69	-350.57	93.64	-125.715	81.2877
4245	-227.157	3.50901	1.10326	68.4616	42.2838	-94.0874	-174.007	-60.7671	141.199	65.52	37.9658	44.2989	61.3966	-116.404	96.18	-79.1566	162.524	-144.181	166.827	-70.2825	151.406	-41.3393	-58.6654	-71.6431	325.77	-64.3948	324.467	-41.8686	105.852	-88.5529	-308.488	203.028	378.351	-360.469	94.5569	-125.734	81.4061
4246	-221.933	3.51792	1.1421	67.6652	42.5987	-93.6802	-171.799	-62.706	139.296	67.1802	38.4768	43.6356	66.7628	-120.885	96.5768	-78.7974	161.28	-142.457	171.479	-75.9103	147.843	-37.7082	-59.4263	-70.0086	321.178	-59.7567	318.661	-35.871	104.708	-88.4132	-308.705	202.632	379.549	-361.339	95.491	-126.501	81.27
4247	-72.5066	3.51447	1.46933	67.8764	41.5315	-88.0699	-151.298	-82.6061	112.333	93.0216	42.71	38.7721	107.333	-165.051	95.9715	-72.3476	162.084	-139.221	182.769	-89.4066	142.697	-32.1308	-60.8906	-71.3567	324.836	-62.9362	320.901	-38.9199	106.024	-90.094	-321.302	209.33	414.199	-396.079	97.7267	-130.407	81.2772
4248	-20.0115	3.44876	1.50178	69.6573	43.1401	-87.9042	-148.558	-84.7854	113.011	91.9031	43.3267	37.4279	114.847	-172.265	97.1071	-71.6217	160.713	-139.014	184.715	-91.1406	141.484	-31.7202	-60.186	-71.1421	333.378	-70.4475	324.492	-44.0926	104.904	-90.3445	-319.698	207.971	411.731	-392.246	95.173	-126.66	80.4731
4249	-73.6087	3.453	1.43407	67.8884	41.0915	-88.665	-152.301	-81.7352	116.084	89.4639	42.2716	37.8853	111.58	-168.634	97.9631	-72.8166	160.219	-140.137	182.034	-87.6377	141.67	-32.6976	-58.8259	-70.624	326.248	-64.6717	326.833	-44.3356	104.45	-88.9961	-323.507	209.35	418.105	-398.792	96.9825	-127.787	81.1384
4250	-111.271	3.44962	1.41991	66.8742	40.417	-89.2309	-156.681	-77.5699	119.945	86.022	41.5288	38.1775	109.04	-165.858	98.0089	-73.1492	159.911	-137.167	188.289	-95.8447	139.566	-29.8835	-60.0828	-71.026	324.096	-63.3051	330.554	-47.1274	104.606	-88.0059	-326.15	210.45	417.376	-398.758	98.6253	-128.68	81.3085
4251	-132.957	3.45353	1.38076	65.8694	39.8998	-89.5978	-159.721	-74.9436	121.529	84.8619	40.8526	38.4649	107.093	-163.774	98.2305	-73.6297	159.762	-136.876	189.716	-97.6781	140.969	-31.0749	-60.1439	-70.7629	320.404	-60.4696	334.374	-50.1787	104.205	-87.7581	-327.217	210.579	417.762	-399.114	100.156	-129.673	80.7504
4252	-165.024	3.44255	1.31582	65.6334	39.1513	-91.1974	-164.56	-70.1291	128.348	78.1149	39.8798	39.2066	104.964	-161.537	101.063	-76.9068	159.544	-134.057	192.928	-103.142	138.69	-27.636	-61.6264	-72.3534	326.64	-65.9089	333.581	-50.4605	105.972	-88.5771	-323.913	206.991	419.792	-399.61	101.245	-130.077	80.153
4253	-187.131	3.50102	1.28944	65.6081	39.0462	-92.37	-168.566	-66.1108	133.285	73.3047	39.0758	40.2515	97.7911	-155.853	96.3487	-73.6181	162.193	-130.495	197.116	-109.612	133.948	-22.1764	-62.7614	-76.7114	329.023	-68.3002	336.603	-53.6583	109.768	-88.7602	-326.378	209.844	415.67	-396.716	103.839	-132.331	80.9083
4254	-216.286	3.50202	1.22474	65.5939	38.6158	-93.3882	-170.792	-63.6674	137.095	69.4293	38.4849	41.1261	93.4339	-150.788	99.3047	-77.1099	161.071	-131.078	193.201	-105.662	133.014	-21.1363	-62.4865	-74.2172	323.732	-63.0536	330.269	-47.0766	108.41	-88.7333	-327.508	210.64	412.14	-393.538	104.684	-132.394	81.3931
4255	-219.262	3.47364	1.21356	65.5945	38.2111	-93.8283	-170.125	-63.7566	139.188	67.0093	38.6315	41.392	91.276	-147.906	101.04	-79.1203	160.305	-132.32	187.871	-100.063	133.649	-21.4445	-61.9499	-74.8258	329.11	-68.27	334.646	-52.0697	108.596	-88.8584	-329.165	212.47	409.573	-391.336	105.34	-132.641	81.7708
4256	-225.008	3.4869	1.14783	65.6698	37.9121	-95.0172	-175.7	-57.8928	142.476	63.235	38.0006	41.9371	85.6954	-140.465	102.466	-81.4307	158.834	-132.464	188.211	-100.655	136.567	-23.9371	-61.7551	-72.9302	325.328	-64.3596	328.039	-45.3411	107.582	-89.252	-330.66	215.131	404.426	-387.277	104.065	-132.08	82.6668
4257	-221.9	3.47908	1.13183	65.7292	37.936	-95.4029	-172.929	-59.4862	144.825	60.1414	38.7228	42.3247	82.5668	-136.65	103.467	-82.9127	158.173	-133.301	184.869	-97.0236	139.784	-26.696	-61.1981	-72.9108	328.146	-66.9937	328.541	-45.8132	107.142	-88.9939	-328.843	211.995	402.089	-384.209	105.728	-132.184	82.3087
4258	-225.557	3.48235	1.10534	65.3575	38.4522	-95.5843	-173.47	-58.3296	145.257	58.9469	39.2335	42.993	78.1399	-130.514	104.668	-85.0177	156.592	-133.904	181.852	-93.8873	140.605	-27.3912	-60.6722	-70.6002	322.1	-61.2541	322.919	-39.5024	105.608	-89.8429	-322.94	206.275	399.663	-380.272	105.444	-131.518	81.0091
4259	-227.146	3.48334	1.08292	65.0478	37.3321	-95.8831	-177.537	-54.3389	144.661	59.1568	38.9986	43.1255	75.9699	-127.059	104.868	-85.825	155.994	-134.96	181.07	-92.5516	143.03	-29.9553	-60.0131	-73.4445	330.733	-69.7801	332.585	-49.9347	107.222	-89.4111	-326.627	210.208	400.079	-381.406	105.239	-131.587	81.8561
4260	-222.763	3.50429	1.05264	65.7185	38.6669	-95.8076	-173.185	-57.0912	145.022	57.5383	40.4174	43.863	72.1854	-122.889	105.68	-87.3038	155.702	-135.048	179.78	-91.1051	144.535	-31.4068	-59.7191	-70.871	323.446	-62.6532	325.052	-41.7802	105.506	-90.1914	-322.56	206.838	393.56	-374.641	104.664	-130.943	81.1217
4261	-220.725	3.48452	1.06152	65.5377	38.1606	-96.0334	-171.917	-57.7616	146.175	55.9515	40.8147	43.8664	71.9733	-122.602	105.912	-87.603	155.774	-136.469	173.691	-84.4347	145.705	-32.3436	-59.0049	-72.6168	330.066	-68.9605	329.238	-46.305	106.286	-90.1308	-319.425	202.681	397.557	-376.742	105.409	-130.761	80.0695
4262	-215.493	3.49583	1.04166	65.634	38.9876	-95.5244	-177.09	-55.2839	143.584	60.7157	38.7593	44.6718	68.8182	-119.472	107.361	-89.6096	155.577	-137.967	174.756	-84.6611	147.898	-35.1444	-57.9569	-71.0415	325.309	-64.368	325.038	-41.7076	105.291	-90.4221	-314.537	197.173	394.889	-372.614	106.248	-130.459	78.6253
4263	-212.225	3.49148	1.04477	65.6294	39.1164	-95.3536	-174.126	-57.6674	143.878	60.0614	39.4976	44.6353	68.3148	-118.193	107.037	-89.4385	155.117	-139.061	174.166	-83.5566	152.104	-39.3592	-57.132	-72.0992	328.83	-67.6986	327.286	-44.2473	105.887	-90.4977	-313.216	195.9	394.032	-371.426	106.306	-130.442	78.485
4264	-213.314	3.47751	1.075	65.5857	38.6968	-95.6846	-173.311	-57.6404	145.145	58.1959	39.8791	44.8442	67.0885	-116.713	106.992	-89.5323	154.769	-140.262	165.893	-75.049	153.705	-40.1619	-56.7257	-72.0695	328.651	-67.5297	327.357	-44.3679	105.889	-90.5	-313.855	196.788	395.83	-373.201	106.237	-130.674	78.5496
4265	-211.652	3.49239	1.04225	65.6924	39.2904	-95.8424	-173.084	-57.3169	145.116	57.568	40.2986	45.4491	64.2847	-113.635	107.813	-90.9145	154.569	-138.721	168.295	-78.3384	149.54	-36.0045	-57.4912	-72.2431	328.789	-67.8625	329.329	-46.4037	106.136	-91.1081	-312.122	196.222	391.693	-369.426	105.321	-130.494	78.6129
4266	-213.684	3.50428	1.03636	65.878	40.0517	-95.8969	-175.568	-55.3862	144.258	58.7609	39.718	45.7084	63.4009	-112.823	108.411	-91.6296	154.571	-137.761	170.887	-81.4209	147.779	-34.2785	-57.9907	-71.6318	325.899	-65.4416	330.471	-47.0603	105.527	-90.955	-313.507	198.23	386.257	-365.284	104.587	-130.197	79.3929
4267	-213.029	3.51346	1.0378	65.6235	39.4248	-95.5519	-174.114	-56.5715	143.034	59.6253	40.3014	45.8791	63.8721	-113.105	109.535	-92.7284	154.211	-136.091	173.846	-85.3098	145.042	-31.471	-58.8387	-71.5072	325.187	-64.7368	330.369	-46.8967	105.28	-90.2398	-317.823	202.11	387.08	-367.147	104.689	-130.214	80.2891
4268	-213.451	3.51987	1.03525	65.3698	39.1584	-95.4853	-173.456	-57.0777	143.07	59.4969	40.4727	45.9173	64.0298	-113.186	109.602	-92.6874	153.924	-135.16	175.985	-87.8893	144.716	-31.1427	-59.1743	-71.364	324.166	-63.9072	331.172	-47.4675	105.019	-89.7225	-320.324	204.341	387.177	-367.868	104.402	-129.927	80.7486
4269	-205.764	3.53337	1.00322	66.4893	41.3923	-95.9654	-172.929	-57.162	145.516	56.9189	40.4471	46.3462	62.2157	-111.357	110.104	-93.5128	153.817	-136.447	173.158	-84.2224	148.065	-34.5839	-58.2751	-70.4237	321.99	-61.643	326.995	-43.1134	104.61	-91.0971	-311.651	197.126	380.008	-359.424	104.166	-130.116	79.6612
4270	-213.913	3.50273	1.04232	66.2996	41.3114	-95.0758	-171.708	-59.3748	144.12	59.3917	40.2123	45.9298	65.5009	-114.099	111.456	-94.2836	153.027	-135.936	175.493	-86.5879	146.931	-33.8947	-58.0248	-73.2793	330.82	-70.4043	334.792	-51.2402	106.172	-91.2701	-310.712	196.879	380.715	-359.918	103.765	-130.352	79.3577
4271	-203.529	3.51002	1.04052	65.5256	41.0716	-95.1469	-173.033	-58.4521	143.447	60.3121	39.7775	46.1577	64.3166	-112.572	111.801	-94.7779	152.719	-136.279	175.355	-86.4347	146.754	-33.6482	-57.9037	-69.1664	319.092	-58.593	320.272	-35.9264	103.506	-90.8887	-308.409	192.818	385.288	-362.936	105.314	-130.442	78.485
4272	-203.459	3.50324	1.04078	66.7606	41.8411	-95.248	-172.951	-58.4552	143.792	59.9385	39.75	46.1484	64.3404	-112.55	111.9	-94.8126	152.598	-135.26	177.02	-88.8429	146.67	-33.0565	-58.6957	-72.3541	330.161	-69.0181	328.303	-45.2656	105.688	-91.4145	-305.734	191.381	380.969	-358.661	104.485	-130.319	78.5832
4273	-207.704	3.51146	1.04052	66.1687	41.9015	-95.1619	-172.419	-58.6619	143.898	59.5579	40.1263	45.9765	64.7906	-112.644	111.267	-94.0977	152.369	-135.45	178.101	-89.8977	146.956	-33.5306	-58.5577	-68.8807	318.548	-58.3756	322.606	-37.9914	103.092	-90.8898	-309	194.667	380.176	-359.048	103.461	-129.89	79.3724
4274	-207.019	3.51216	1.03121	66.3492	41.2689	-95.2567	-172.436	-58.6414	144.24	59.2688	40.0253	46.1804	65.1187	-113.068	112.876	-95.7482	152.579	-135.618	176.51	-88.2301	145.129	-31.7472	-58.6315	-71.537	327.078	-66.2533	327.33	-43.8156	105.045	-91.3352	-306.535	192.246	383.706	-361.344	104.104	-130.442	78.485
4275	-200.694	3.51327	1.03963	66.6147	42.4951	-95.2844	-172.248	-58.7792	144.073	59.3001	40.1187	46.096	64.5874	-111.993	111.686	-94.6401	152.05	-134.767	179.345	-91.6613	144.52	-31.0963	-58.9494	-70.1219	323.278	-62.5708	323.105	-39.2979	104.281	-91.5399	-303.622	189.724	379.844	-357.323	103.993	-130.442	78.485
4276	-208.597	3.54964	1.03374	66.5938	42.6763	-95.1977	-177.528	-55.5819	141.41	63.6111	38.0994	47.5488	60.6023	-109.546	111.985	-95.726	153.365	-133.942	178.742	-91.7791	143.162	-29.3711	-59.6763	-69.7335	318.074	-58.0856	322.947	-37.9515	103.857	-91.4522	-306.07	193.272	376.543	-355.309	102.373	-130.061	79.1121
4277	-201.225	3.55431	1.03906	65.8842	41.8038	-94.9475	-178.96	-53.9191	140.492	63.9066	38.7379	46.8307	63.8159	-111.99	111.686	-95.1485	153.174	-134.157	181.303	-94.3176	143.476	-29.9603	-59.8179	-69.5956	318.783	-58.4947	321.4	-36.6944	103.815	-90.8751	-307.073	192.093	382.236	-360.163	104.302	-130.417	78.5498
4278	-197.334	3.55612	1.01646	66.8193	42.595	-95.2311	-174.11	-57.03	142.757	60.2805	40.2316	46.5331	63.8288	-111.864	110.245	-93.8267	153.761	-136.739	177.373	-88.8578	147.723	-34.6376	-58.3981	-70.5587	322.448	-61.8603	323.568	-39.4113	104.556	-91.2208	-304.493	189.956	378.702	-356.417	104.338	-130.442	78.485
4279	-204.246	3.54963	1.01595	66.2922	41.7723	-95.0577	-174.524	-57.1178	142.228	61.263	39.8865	46.5977	63.0134	-110.936	109.965	-93.6854	153.893	-137.913	177.85	-88.8485	151.709	-38.5698	-58.0224	-70.8751	322.99	-62.8946	328.96	-44.3614	104.101	-90.2437	-308.898	194.078	379.148	-357.96	103.514	-129.977	79.1505
4280	-201.233	3.55389	1.03457	66.5158	41.7088	-95.3684	-170.208	-59.9622	144.111	58.5145	40.8267	46.2903	66.2414	-113.72	111.123	-94.3584	153.338	-136.629	178.397	-90.1694	148.634	-35.0404	-58.8407	-71.4344	326.379	-65.6477	326.818	-43.0782	104.867	-90.414	-306.303	191.06	382.357	-359.958	104.435	-130.442	78.485
4281	-207.205	3.53891	1.0508	65.4764	40.5103	-95.1483	-172.193	-59.0786	143.736	59.8126	40.0144	46.4163	65.7222	-112.94	110.993	-94.3752	152.912	-136.516	179.267	-91.366	146.818	-33.1815	-59.081	-71.6978	326.36	-66.1396	331.476	-47.5517	104.948	-89.9665	-309.045	193.691	386.334	-364.119	104.045	-130.442	78.485
4282	-205.997	3.5547	1.04127	65.7745	40.9743	-94.769	-171.999	-60.5424	143.111	61.6815	39.2611	47.1562	65.4238	-113.778	113.722	-97.1638	152.766	-134.879	180.486	-93.6381	143.93	-30.0156	-60.0888	-69.4972	320.895	-60.7567	324.158	-39.9387	103.957	-89.9919	-308.077	192.509	385.666	-363.232	104.353	-130.442	78.485
4283	-209.312	3.54124	1.06226	65.2385	39.8989	-94.8956	-171.179	-60.8432	144.18	60.2639	39.6299	47.2211	65.7309	-113.838	114.503	-98.0881	152.555	-134.687	178.487	-91.7635	143.043	-28.6965	-60.1772	-72.2585	328.075	-67.7397	332.601	-49.1043	105.558	-89.5955	-310.498	194.79	388.612	-366.363	104.331	-130.434	78.5486
4284	-208.068	3.55768	1.03006	65.9391	40.6138	-94.1247	-173.408	-60.8875	141.37	64.9751	38.256	48.1032	63.9412	-113.901	117.195	-100.864	153.415	-135.343	176.386	-89.2157	142.754	-28.7272	-59.8511	-70.5451	323.048	-62.5379	325.671	-41.8893	104.478	-89.9627	-308.808	193.433	385.987	-363.583	104.373	-130.442	78.485
4285	-203.954	3.56341	1.03873	65.8089	40.6401	-94.7616	-171.071	-61.3114	143.308	61.4675	39.3947	47.7791	64.5943	-113.32	116.208	-99.8785	152.565	-135.101	175.799	-88.747	143.244	-29.0943	-59.9652	-69.9664	322.423	-61.9718	323.851	-39.9824	104.376	-89.7917	-308.543	192.58	386.6	-363.944	104.852	-130.442	78.485
4286	-203.743	3.54873	1.03966	65.8161	40.399	-94.5802	-173.413	-60.0222	141.182	64.3682	38.4854	47.8425	63.8169	-112.461	116.981	-100.218	151.69	-131.791	180.66	-95.5797	138.743	-24.1036	-61.6853	-71.5187	328.109	-67.154	327.288	-44.1753	105.303	-89.9738	-308.374	192.679	387.569	-364.761	104.651	-130.442	78.485
4287	-201.475	3.55042	1.04519	66.2202	41.1985	-95.005	-171.633	-60.522	143.579	61.0852	39.2284	47.7699	63.0614	-111.426	115.799	-99.2128	151.747	-132.544	178.76	-93.2032	139.744	-25.1791	-61.0984	-71.5911	328.062	-67.2836	328.233	-45.094	105.547	-90.0256	-307.512	192.103	383.455	-361.071	104.774	-130.543	78.9181
4288	-203.15	3.55392	1.05496	65.8676	40.7825	-94.7058	-172.408	-59.8494	141.545	62.857	39.4784	47.5511	63.6336	-111.409	114.882	-98.197	151.188	-131.897	180.561	-95.3934	139.114	-24.6538	-61.3553	-71.3867	326.222	-65.7369	329.531	-46.0828	105.162	-89.5809	-311.529	196.374	383.402	-362.196	103.786	-130.125	79.7331
4289	-200.065	3.56411	1.02769	65.0869	41.3816	-95.5332	-177.244	-55.2666	143.686	60.8446	38.5023	47.916	61.5542	-108.668	115.365	-99.2545	150.87	-132.702	180.345	-94.6403	139.329	-25.176	-60.9258	-67.0499	313.751	-53.9679	318.079	-33.0914	102.331	-89.4979	-311.093	195.999	382.098	-360.965	103.609	-129.942	79.8459
4290	-200.029	3.59405	1.05577	65.7465	40.1737	-95.2959	-175.712	-55.8291	142.365	60.9733	39.7754	49.2462	55.3552	-104.027	111.579	-97.4298	154.175	-131.75	179.76	-94.9189	136.862	-22.3661	-61.7268	-74.2919	329.555	-69.3413	333.251	-49.4398	107.37	-89.7318	-312.642	197.923	383.248	-362.566	104.697	-131.316	80.1188
4291	-194.521	3.57891	1.05931	66.3909	43.4135	-95.2178	-175.792	-56.1559	141.639	62.107	39.2737	49.244	54.7087	-102.959	111.69	-97.5948	153.7	-134.007	177.046	-90.9564	141.751	-27.2154	-60.7061	-68.4317	314.738	-54.7501	316.665	-31.6787	103.534	-90.5729	-306.358	193.647	372.132	-351.445	103.679	-131.079	80.3424
4292	-197.852	3.5651	1.0499	67.4127	43.2626	-95.4114	-174.092	-57.3072	143.174	60.3086	39.5967	49.063	55.3	-103.049	112.658	-98.3255	153.107	-132.336	180.333	-95.3265	138.605	-23.7493	-61.84	-72.378	328.338	-67.8952	330.026	-46.5432	106.094	-90.8199	-304.955	193.152	371.344	-350.463	102.988	-131.114	80.101
4293	-195.106	3.55782	1.05724	65.0457	41.2255	-94.9305	-174.567	-57.0651	140.683	62.647	39.9821	48.7423	56.3106	-103.628	112.726	-98.1369	152.677	-132.846	178.098	-92.9376	138.423	-23.6767	-61.6472	-67.3656	314.276	-54.0047	314.589	-29.8487	102.512	-90.2394	-311.732	198.402	381.288	-360.602	103.482	-130.787	80.2416
4294	-203.455	3.5371	1.06872	64.9498	38.368	-95.2743	-170.709	-59.8295	144.201	58.7848	40.5125	48.7729	55.7857	-102.839	113.091	-98.5384	152.394	-134.222	175.973	-89.9057	143.203	-28.2551	-60.6109	-73.0701	330.943	-70.3083	333.339	-50.2242	106.171	-88.7978	-317.357	202.056	388.373	-367.813	104.191	-130.332	80.377
4295	-197.174	3.55795	1.02546	64.6736	40.6215	-95.5399	-172.674	-58.3246	144.484	58.8229	39.915	49.3222	53.1518	-99.9279	113.586	-99.5387	151.899	-134.488	177.32	-90.8654	145.845	-30.9643	-60.1413	-67.3247	314.152	-53.822	315.556	-30.9194	102.248	-89.6238	-313.465	199.625	381.13	-360.684	103.34	-130.166	80.4204
4296	-199.618	3.54961	1.04483	64.8177	38.6155	-94.8611	-173.686	-57.852	141.05	62.2871	40.1487	49.1287	54.1141	-100.148	113.156	-99.0469	151.161	-134.386	177.571	-91.2424	146.852	-32.033	-60.2987	-73.1223	330.869	-70.2283	334.056	-50.9154	106.017	-89.1473	-316.623	201.978	386.176	-365.79	103.673	-130.218	80.3949
4297	-194.867	3.55628	1.04973	64.5169	40.3034	-94.9535	-178.611	-53.6142	140.196	63.5368	39.2387	48.9502	53.9031	-100.453	111.944	-97.5346	151.526	-133.704	178.552	-92.5655	144.879	-30.1399	-60.7581	-67.2581	313.33	-53.1379	316.577	-31.7404	101.976	-89.25	-315.002	200.324	382.793	-362.37	103.932	-130.219	80.3407
4298	-197.902	3.56311	1.02259	65.5213	40.0986	-95.116	-176.934	-54.8695	141.188	62.2686	39.5742	49.0112	53.4701	-100.285	111.858	-97.4454	151.713	-134.078	177.986	-91.7029	146.446	-31.8263	-60.4324	-70.1677	322.213	-61.5441	324.066	-40.3063	104.152	-89.8494	-311.63	197.047	383.233	-361.821	103.929	-130.179	79.4955
4299	-204.218	3.53312	1.05002	64.5902	39.1312	-94.9046	-179.177	-53.9272	139.247	65.2788	38.4519	49.2635	52.967	-100.148	113.381	-98.5035	151.165	-130.163	180.312	-96.6453	138.328	-22.9693	-62.7075	-71.953	326.691	-66.6019	334.156	-50.0958	104.744	-89.6739	-312.836	198.128	387.597	-365.981	103.544	-130.227	78.9537
4300	-201.093	3.54759	1.03705	64.6338	39.568	-95.3866	-175.767	-56.0822	142.878	61.0442	39.1588	49.0375	53.9754	-101.038	113.034	-98.1728	151.293	-131.207	180.856	-96.34	141.609	-26.422	-61.8402	-68.9574	318.521	-58.3431	322.448	-37.8747	103.142	-89.5434	-311.089	195.225	388.136	-365.735	104.92	-130.442	78.485
4301	-202.238	3.553	1.02481	65.3091	39.8758	-95.3966	-176.366	-55.7091	142.756	61.3524	38.9333	49.134	53.5994	-100.746	113.194	-98.3737	151.301	-129.201	186.296	-102.891	142.496	-26.9195	-62.9644	-72.4263	330.041	-68.9879	328.725	-45.5944	105.742	-90.2522	-309.026	194.298	386.12	-363.657	104.229	-130.442	78.485
4302	-198.951	3.54899	1.03481	65.203	39.8557	-95.1739	-176.218	-55.8042	141.506	62.3537	39.2381	49.2358	52.9504	-100.388	113.213	-98.3977	151.439	-129.024	183.919	-100.706	139.474	-23.9762	-63.0807	-70.595	324.492	-63.4824	323.125	-39.5913	104.479	-90.0363	-309.533	194.273	387.124	-364.474	104.713	-130.442	78.485
4303	-198.88	3.53416	1.04919	64.947	38.7302	-95.2098	-174.479	-56.8243	142.147	61.0055	40.0486	48.9111	54.0095	-100.92	112.627	-97.7563	151.161	-128.024	185.32	-102.868	138.281	-22.6528	-63.622	-72.8827	331.737	-70.4649	328.934	-45.9941	106.037	-89.7062	-311.926	195.943	391.458	-368.614	105.149	-130.442	78.485
4304	-194.663	3.54918	1.01786	64.9301	40.5417	-95.698	-173.225	-57.6564	144.673	58.5131	39.8647	49.3462	51.815	-98.8623	112.96	-98.4712	151.374	-130.395	182.37	-98.3193	141.689	-26.5481	-62.0585	-69.1566	321.382	-60.5722	318.704	-34.7954	103.826	-90.4678	-307.765	192.908	384.694	-361.761	104.789	-130.442	78.485
4305	-204.386	3.53032	1.05042	64.9362	39.3276	-95.2819	-171.696	-59.1355	143.267	59.8804	40.2342	48.8723	53.5196	-100.657	111.591	-96.7436	151.467	-130.896	180.175	-95.8945	141.913	-26.6592	-61.789	-73.0229	330.572	-70.084	334.54	-51.1132	105.819	-89.7788	-312.89	198.067	386.327	-364.614	104.054	-130.284	79.0553
4306	-203.341	3.54367	1.03824	65.169	40.6411	-95.2941	-171.603	-59.4323	143.388	60.0053	40.025	48.9399	53.6535	-100.676	111.923	-97.1522	151.32	-131.716	180.08	-95.2099	142.343	-27.3934	-61.2317	-67.9037	313.31	-54.1681	325.183	-39.4853	102.028	-89.8631	-311.839	197.511	382.391	-361.04	103.948	-130.745	78.7311
4307	-208.317	3.54942	1.04011	64.9954	40.1268	-94.8696	-175.099	-58.0469	140.415	64.7274	38.3255	49.7325	50.783	-98.7595	113.472	-98.6568	151.218	-129.554	183.86	-100.277	141.336	-26.0761	-62.3851	-71.1395	322.148	-62.4216	330.922	-46.1534	104.65	-89.7929	-313.411	199.528	381.771	-361.019	103.02	-130.206	79.3339
4308	-191.585	3.58901	1.00365	62.3122	34.3478	-97.1049	-185.438	-48.1726	149.588	55.8483	36.5871	54.0495	31.6783	-77.7103	119.6	-108.901	151.025	-135.526	171.33	-82.1168	146.576	-34.2302	-58.5526	-74.3249	327.244	-67.4629	334.827	-50.5353	106.829	-85.1371	-321.139	203.031	400.367	-378.191	109.308	-131.311	77.9814
4309	-205.201	3.59252	1.0099	63.8511	36.3774	-95.0112	-179.025	-54.5468	142.771	62.6216	38.0997	53.8551	33.0204	-81.6818	120.602	-109.481	153.202	-135.638	168.565	-79.2148	146.03	-33.6474	-58.8838	-73.2451	325.269	-65.0982	330.686	-46.7287	106.274	-86.8616	-317.453	202.367	392.136	-370.56	107.337	-131.241	78.7492
4310	-200.425	3.60117	1.00417	63.7888	36.2348	-94.993	-177.047	-55.9057	142.414	62.4665	38.6145	53.9949	32.2396	-80.9874	120.395	-109.357	153.167	-134.519	170.511	-81.7718	144.623	-32.1036	-59.4643	-71.1191	319.935	-59.6894	323.986	-39.6994	104.898	-86.4823	-318.338	202.301	393.699	-371.732	107.364	-130.442	78.485
4311	-198.837	3.59757	1.0159	64.7864	37.7637	-94.8298	-176.101	-56.6307	142.121	62.6037	38.9052	53.728	33.43	-82.3619	120.085	-108.831	153.36	-135.488	167.885	-78.7384	146.616	-33.9586	-59.0224	-72.6451	325.202	-64.727	328.785	-45.1006	105.987	-87.1375	-316.279	201.456	386.522	-365.091	106.765	-130.408	78.7829
4312	-196.328	3.60136	0.997637	64.5364	37.9973	-94.8571	-176.315	-56.5308	141.755	63.0037	38.7935	53.9154	32.5443	-81.5386	120.086	-108.9	153.233	-134.551	169.391	-80.889	144.708	-31.9064	-59.5218	-70.6094	319.724	-59.2453	322.418	-38.3288	104.616	-87.7867	-314.742	200.536	387.217	-365.258	106.267	-130.442	78.485
4313	-204.373	3.61398	1.03733	64.9325	37.2581	-94.8333	-179.195	-54.4246	141.21	64.1888	38.0502	54.4901	28.8531	-80.6133	116.22	-105.757	156.793	-135.168	168.104	-79.4435	146.806	-33.7702	-59.3921	-73.6353	324.337	-63.82	325.905	-41.5242	106.796	-87.7408	-317.198	202.442	388.66	-367.582	108.544	-132.765	79.308
4314	-202.663	3.67164	1.07283	64.7116	37.1214	-95.1407	-180.37	-53.1999	141.617	63.6741	37.8818	56.6487	22.324	-75.3063	117.66	-108.97	158.888	-132.339	173.119	-86.2091	141.087	-27.7219	-60.9889	-77.9135	329.56	-68.7669	331.722	-47.9062	111.227	-88.4147	-316.677	201.935	388.658	-367.708	110.347	-134.744	79.3856
4315	-197.773	3.66179	1.05124	65.1729	37.7884	-94.6533	-175.407	-57.3859	140.472	64.2478	38.9393	55.907	25.2836	-77.6108	117.428	-108.127	157.864	-133.197	171.853	-84.4845	142.255	-28.9649	-60.4794	-75.1725	324.318	-63.542	326.143	-42.2477	109.201	-88.5456	-316.93	202.412	385.947	-365.414	110.298	-134.666	79.7084
4316	-202.648	3.61126	1.083	64.9773	37.289	-94.1251	-174.591	-57.927	139.683	64.8334	39.4436	55.1897	27.8114	-79.5858	116.676	-106.827	157.08	-131.783	172.626	-86.542	139.66	-25.691	-61.5528	-76.3669	330.212	-69.2017	331.592	-48.5163	109.86	-88.6631	-319.162	205.224	386.981	-366.976	109.042	-134.006	80.3877
4317	-197.743	3.61554	1.07329	65.6487	38.5668	-93.9722	-179.042	-54.6506	138.135	67.2196	38.3695	54.7996	29.3091	-81.1971	116.785	-106.451	156.826	-132.806	172.018	-85.4029	140.69	-26.9279	-61.0324	-75.3506	328.241	-67.1474	329.813	-46.9622	109.078	-88.9932	-317.845	204.343	381.912	-362.028	108.858	-133.748	80.5858
4318	-187.605	3.62772	1.04567	67.2896	41.6941	-94.2105	-176.468	-56.7436	139.257	65.8318	38.6843	54.8199	29.0136	-80.8053	116.875	-106.569	156.583	-134.283	170.178	-82.6478	143.654	-30.0592	-60.0925	-74.807	327.134	-65.9664	328.585	-45.9688	108.873	-89.9105	-311.946	201.153	369.239	-349.834	106.8	-133.171	81.1883
4319	-197.424	3.60746	1.05948	65.0002	37.1634	-93.7975	-176.975	-56.7318	138.204	67.3675	38.4184	54.27	30.8231	-82.0309	115.989	-105.301	155.766	-135.196	169.84	-81.7495	144.862	-31.4661	-59.4593	-73.3682	323.743	-62.695	325.523	-42.7753	107.992	-88.3207	-321.919	207.127	386.947	-367.324	108.68	-132.811	81.1302
4320	-196.619	3.65445	1.06059	64.0763	35.591	-94.1717	-178.173	-55.5223	138.92	66.5866	38.2052	55.8735	25.5165	-78.0654	116.603	-107.285	157.767	-134.474	170.571	-83.0016	143.881	-30.2758	-59.9013	-74.4324	321.745	-60.6864	323.947	-40.6788	109.35	-88.1417	-323.201	207.108	393.824	-373.544	109.266	-132.986	80.816
4321	-190.159	3.71812	1.0917	63.5571	34.3234	-94.4491	-181.425	-52.8127	138.995	66.8224	37.5083	57.3525	19.781	-75.0147	114.988	-107.196	161.72	-135.281	170.841	-82.8184	145.45	-31.9736	-59.5111	-76.6868	321.556	-60.5509	323.042	-39.347	111.998	-87.8431	-324.765	207.24	399.354	-378.652	109.98	-133.094	80.5676
4322	-189.078	3.71522	1.0881	63.1255	36.0089	-94.4547	-180.51	-53.471	139.119	66.4849	37.7623	57.2045	20.2598	-75.5146	114.755	-106.899	161.82	-134.735	171.501	-83.9839	144.178	-30.4689	-59.8877	-73.5516	313.598	-52.8226	314.867	-30.4136	109.633	-88.3829	-323.401	207.276	394.209	-373.852	109.179	-132.979	80.8568
4323	-191.525	3.71271	1.06934	63.9826	34.9306	-94.5346	-179.323	-54.3871	139.612	65.7656	38.0531	57.0399	20.7273	-75.8873	114.572	-106.549	161.54	-134.154	172.907	-85.8875	143.966	-30.0904	-60.2043	-76.7796	324.172	-62.9654	325.678	-42.5358	111.819	-88.2442	-321.904	204.709	397.732	-375.98	108.378	-131.301	79.8875
4324	-191.99	3.68443	1.0725	65.1993	37.5298	-94.4358	-185.289	-49.936	138.037	68.2783	36.6868	56.0064	22.7308	-78.4236	111.637	-103.121	162.481	-136.716	170.299	-82.039	146.882	-33.2201	-59.2209	-75.3915	322.758	-61.5731	324.047	-40.8556	110.519	-89.8257	-316.264	201.283	389.03	-366.902	106.676	-130.426	79.1057
4325	-186.964	3.67979	1.07782	65.8724	38.7561	-94.4992	-184.878	-50.091	138.284	67.8012	36.8897	55.8697	23.0695	-78.6576	111.287	-102.726	162.43	-137.032	169.236	-80.9573	148.053	-34.1769	-59.1429	-75.6744	324.381	-63.0931	325.256	-42.29	110.616	-90.1922	-312.487	197.824	385.164	-362.378	106.794	-130.426	78.5271
4326	-198.316	3.6718	1.0483	64.9819	38.2575	-94.6388	-183.523	-50.9567	138.885	66.8223	37.2736	55.535	24.0158	-79.2837	111.227	-102.381	161.971	-137.33	168.308	-79.9188	149.354	-35.385	-58.9703	-74.5544	319.395	-59.3058	330.079	-45.9866	109.048	-89.9962	-316.032	201.915	385.293	-363.764	105.371	-130.241	78.8293
4327	-183.126	3.66309	1.0523	67.5311	43.3159	-94.4671	-179.451	-54.0966	138.874	66.1015	38.3835	54.6502	27.2488	-81.6797	109.151	-99.8354	161.203	-136.308	170.85	-83.1576	148.119	-34.0342	-59.5252	-72.8067	316.502	-56.231	324.004	-39.8708	107.877	-91.5466	-304.138	192.962	368.326	-346.223	104.352	-130.416	78.6037
4328	-199.482	3.65733	1.03541	65.1673	38.6893	-94.9185	-178.263	-54.4136	140.654	63.5436	38.9736	54.3109	28.1093	-82.1022	108.178	-98.869	161.16	-135.761	171.578	-84.3402	146.233	-32.0694	-59.8176	-72.7587	316.682	-56.3108	323.448	-39.4448	107.843	-90.8358	-314.186	200.858	385.653	-363.596	105.176	-130.442	78.485
4329	-197.055	3.62686	1.05695	66.2102	39.903	-94.7474	-173.378	-57.5721	141.416	61.4604	40.6446	53.3819	30.9034	-84.2852	107.026	-97.298	161.116	-137.298	168.008	-80.0681	149.285	-35.0175	-59.0979	-73.4846	321.053	-60.4208	326.091	-42.5532	108.085	-91.1298	-311.987	199.137	380.851	-358.594	105.11	-130.442	78.485
4330	-194.034	3.62118	1.04016	67.4647	42.1861	-95.3306	-175.409	-55.8846	142.225	60.8292	39.9578	53.1355	31.1666	-84.1072	106.786	-96.8876	160.561	-137.689	167.637	-79.585	149.952	-35.6556	-58.9256	-74.0383	324.698	-63.9472	328.42	-44.635	108.335	-91.8002	-307.524	196.846	371.322	-349.528	103.342	-130.006	79.0085
4331	-198.363	3.62747	1.00897	65.5878	39.0652	-95.4548	-174.349	-56.3576	142.603	59.9708	40.3747	53.2395	30.8061	-83.3866	107.302	-97.4399	160.018	-136.084	170.841	-83.5971	146.923	-32.6453	-59.6735	-72.1491	319.683	-59.0213	323.071	-39.0057	107.135	-91.4899	-314.063	201.811	383.725	-361.772	104.3	-130.315	78.669
4332	-184.726	3.57862	1.0719	68.4726	44.3457	-94.7809	-173.441	-57.728	140.29	62.599	40.5091	52.0858	35.5845	-87.1779	105.932	-95.2724	159.111	-137.614	166.784	-79.0493	151.114	-36.3773	-59.1899	-72.9735	324.498	-63.2503	324.094	-40.9994	107.763	-93.2291	-298.1	188.826	366.882	-344.049	103.154	-130.442	78.485
4333	-201.716	3.565	1.08037	66.3784	40.0362	-95.0058	-174.106	-56.8918	141.438	61.3342	40.4689	51.8494	35.8719	-87.2075	105.196	-94.3605	158.834	-136.108	169.75	-82.8684	148.1	-33.2795	-59.978	-73.1432	325.424	-64.0608	324.164	-41.2999	107.894	-92.0835	-309.864	197.885	381.834	-359.201	104.408	-130.442	78.485
4334	-199.634	3.56839	1.06189	66.2547	41.2474	-95.3083	-174.828	-56.5371	142.246	60.9588	39.8603	51.8884	35.7333	-86.6584	105.66	-94.8203	158.199	-137.67	167.443	-79.722	150.325	-35.625	-59.1565	-71.1974	321.147	-60.0218	319.516	-36.3396	106.648	-92.5202	-306.745	195.853	378.106	-355.355	103.66	-130.442	78.485
4335	-202.417	3.56367	1.08124	66.1459	39.6566	-95.0433	-176.612	-55.2776	141.125	62.4785	39.4908	51.533	37.4289	-88.25	105.397	-94.2339	158.078	-137.755	167.581	-79.8514	148.922	-34.2573	-59.2619	-73.654	327.711	-66.4504	327.594	-45.1343	108.228	-91.74	-309.959	197.719	383.471	-360.704	104.366	-130.431	78.5484
4336	-205.113	3.56585	1.06256	65.5166	38.9298	-95.3057	-177.213	-54.516	141.592	61.7761	39.5168	51.6308	36.9978	-87.8023	105.708	-94.495	157.803	-135.215	171.331	-85.1695	143.111	-28.192	-60.7027	-73.1911	325.687	-64.6738	328.396	-45.6841	107.668	-91.612	-311.345	199.003	386.489	-363.773	104.066	-130.442	78.485
4337	-213.246	3.5689	1.05433	64.9513	38.7205	-95.2743	-176.245	-55.2574	141.683	61.5009	39.7893	51.6323	36.9361	-87.6042	105.84	-94.5338	157.457	-134.487	173.344	-87.5953	142.747	-27.8149	-60.9484	-70.7894	316.93	-56.8706	326.555	-42.4706	105.441	-90.5738	-314.524	201.096	386.937	-364.949	104.264	-130.337	78.675
4338	-213.256	3.54729	1.05546	65.0002	38.6837	-95.111	-173.927	-57.0688	141.653	61.1536	40.4274	50.9404	40.6772	-90.3003	106.795	-94.9245	156.556	-135.861	170.968	-84.5653	147.479	-32.3932	-60.3268	-73.0164	326.553	-66.3502	334.791	-51.3322	106.364	-90.6265	-315.633	202.865	384.909	-363.628	103.704	-130.361	78.8908
4339	-209.564	3.54393	1.05736	66.6176	41.9732	-94.9321	-174.876	-56.6536	140.166	63	40.0239	50.1926	44.0649	-93.788	106.526	-93.782	156.379	-135.069	173.437	-87.3523	147.355	-32.3477	-60.7004	-71.5227	322.1	-62.0243	330.885	-46.963	105.209	-91.7854	-309.183	198.681	373.309	-352.217	102.372	-130.337	78.8114
4340	-217.089	3.54308	1.05096	64.5287	38.4547	-95.2052	-175.005	-56.1195	141.539	61.335	40.1806	50.0931	44.3743	-94.1112	106.383	-93.4969	156.273	-133.246	176.607	-91.6081	144.936	-29.7164	-61.6716	-70.266	317.239	-57.7512	330.54	-45.8162	103.989	-90.1691	-318.937	205.474	386.689	-365.983	103.725	-130.371	78.7388
4341	-222.41	3.53706	1.02481	63.8616	37.3801	-94.6533	-174.652	-58.0825	141.716	62.8418	39.2532	50.3819	45.9809	-96.5612	109.814	-96.5891	156.263	-132.958	177.982	-93.2433	145.393	-30.1096	-61.8762	-71.2894	321.224	-61.7364	334.597	-50.0703	104.477	-90.3139	-319.874	206.698	390.425	-369.557	103.163	-130.442	78.485
4342	-218.921	3.55638	1.01312	64.7485	38.856	-94.8964	-171.579	-60.1178	142.818	61.1062	39.8895	50.7236	45.2495	-95.6287	111.733	-98.7118	155.96	-132.339	179.736	-95.0786	145.846	-30.6192	-62.0367	-69.7652	317.762	-58.3606	329.553	-44.759	103.776	-90.4191	-318.203	205.295	384.234	-363.688	103.374	-130.442	78.485
4343	-221.558	3.54854	1.02427	63.893	37.2665	-94.238	-174.977	-58.6291	140.359	64.9725	38.8192	50.71	46.7455	-97.6076	112.658	-99.3319	155.646	-130.052	183.833	-100.635	143.588	-27.9851	-63.502	-71.8478	324.602	-64.8758	335.036	-50.974	105.122	-89.9617	-321.225	207.686	390.469	-369.828	103.452	-130.375	78.7457
4344	-217.912	3.56203	1.01507	64.4823	37.7682	-94.0154	-176.59	-57.7203	139.471	66.5005	38.252	50.8777	46.0892	-97.4501	112.946	-99.4792	155.651	-129.788	185.321	-102.158	144.723	-29.1814	-63.5187	-69.6714	319.049	-58.9395	324.93	-40.668	103.881	-89.9993	-319.818	205.6	390.039	-368.921	104.228	-130.442	78.485
4345	-215.704	3.56459	1.0161	64.6195	38.6956	-93.9915	-175.933	-58.1813	139.472	66.3576	38.4324	50.7406	46.4214	-97.8039	112.494	-98.9614	155.732	-130.248	185.096	-101.57	146.545	-31.0874	-63.186	-68.3566	314.799	-55.1976	323.631	-38.4748	102.652	-89.8889	-320.13	206.211	385.945	-365.504	103.808	-130.325	78.6984
4346	-221.114	3.58688	1.03043	65.3101	38.6454	-93.9124	-174.714	-59.8034	140.578	65.7967	38.3142	51.6169	43.6154	-98.0681	111.591	-98.7975	159.058	-128.284	186.439	-104.044	142.263	-26.6589	-64.0515	-72.9305	325.071	-64.8711	329.085	-44.644	106.094	-90.5121	-319.048	206.1	385.34	-365.036	104.121	-131.262	79.1758
4347	-219.226	3.55212	1.06771	64.9516	37.7727	-93.2526	-173.567	-60.6706	139.01	67.1891	38.8437	51.4226	43.5112	-97.8719	110.54	-97.5682	158.787	-126.854	187.406	-106.344	140.85	-24.4922	-65.2719	-72.687	326.626	-65.9784	327.658	-43.7894	106.011	-90.5584	-318.214	204.425	391.177	-369.596	103.864	-130.442	78.485
4348	-221.994	3.55236	1.03775	65.0315	38.4594	-93.6075	-174.671	-59.9866	139.557	66.9813	38.2872	51.5356	43.0676	-97.7169	110.846	-97.7311	158.557	-127.526	184.022	-102.678	140.389	-24.0455	-64.9088	-70.086	319.048	-58.9657	323.905	-39.0381	103.911	-91.1211	-317.783	205.129	388.406	-367.226	102.877	-130.442	78.485
4349	-219.968	3.5438	1.03495	66.1541	40.2613	-93.6379	-175.615	-59.2474	139.404	67.2659	38.0526	51.0121	44.7256	-99.0388	110.15	-96.6249	158.23	-128.379	183.888	-102.077	142.817	-26.4725	-64.6031	-70.3061	321.881	-61.3688	323.979	-39.8535	104.254	-92.1475	-314.558	203.828	380.698	-359.719	101.838	-130.243	78.6251
4350	-215.48	3.5383	1.07351	67.7325	43.2438	-93.3637	-175.992	-59.1961	137.632	69.205	37.9657	50.4328	47.1626	-101.395	109.206	-95.3524	158.533	-126.837	188.219	-107.312	140.94	-24.4971	-65.472	-71.1513	323.164	-62.68	325.607	-41.3152	104.689	-93.0867	-308.12	199.72	370.55	-349.455	100.504	-130.442	78.485
4351	-221.408	3.53965	1.05081	65.8608	39.2364	-93.3966	-175.974	-59.3399	137.873	69.128	37.8273	50.4859	47.4632	-101.566	110.058	-96.1303	158.214	-126.776	188.71	-107.906	141.677	-25.1216	-65.5749	-72.2021	327.891	-66.9314	326.955	-43.4828	105.576	-92.3125	-316.166	205.625	385.582	-364.411	101.514	-130.442	78.485
4352	-213.964	3.51539	1.05033	66.6639	42.6987	-94.022	-173.277	-60.4668	140.323	65.4145	38.8031	49.7028	48.9189	-101.093	110.003	-95.545	156.192	-126.772	188.226	-107.533	140.935	-24.3434	-65.7605	-68.0935	319.869	-59.1818	319.16	-35.1583	102.911	-92.8463	-309.909	200.624	373.512	-352.228	101.177	-130.254	78.5493
4353	-214.441	3.50792	1.06687	66.0601	40.3889	-93.232	-176.16	-59.511	135.91	71.3887	37.4779	49.7973	49.1558	-102.701	110.219	-95.1443	156.515	-124.234	190.609	-111.686	136.035	-19.1008	-66.9181	-70.0963	325.394	-64.1725	321.674	-38.319	104.442	-92.9715	-314.422	203.514	383.922	-362.259	101.792	-130.36	78.5865
4354	-213.599	3.50146	1.09104	65.6897	38.8866	-92.9284	-175.099	-60.4364	135.418	71.8242	37.8026	49.5353	49.9858	-103.582	109.341	-94.1258	156.631	-124.328	190.685	-111.674	136	-19.1395	-66.7644	-71.4399	328.716	-67.273	324.07	-41.1714	105.362	-91.977	-316.763	203.899	390.583	-368.522	103.122	-130.442	78.485
4355	-220.242	3.51144	1.05778	65.4109	39.8464	-93.3414	-176.326	-59.5204	137.309	70.2799	37.314	49.7224	49.208	-103.491	109.719	-94.5406	157.027	-123.921	191.884	-113.106	135.564	-18.7856	-66.8433	-68.9117	320.057	-59.5773	321.493	-37.1902	103.32	-92.2583	-316.76	204.962	386.49	-365.202	101.944	-130.344	78.6232
4356	-219.943	3.51453	1.06599	66.0152	39.9068	-93.8279	-173.871	-60.2379	139.394	66.5775	38.6945	48.9995	51.8016	-105.238	108.318	-92.9652	156.842	-123.268	193.104	-114.737	135.132	-18.3039	-67.1304	-71.5795	327.741	-66.981	328.635	-45.2233	105.235	-92.0665	-318.05	206.242	385.274	-364.515	102.162	-130.486	79.0759
4357	-222.139	3.55287	1.07027	65.692	38.9711	-93.7592	-175.19	-59.6526	139.088	67.5612	38.0628	50.1754	47.6834	-103.523	106.924	-92.7143	159.95	-122.412	195.086	-117.238	135.508	-18.5199	-67.3921	-74.8158	332.265	-71.4653	332.454	-49.1087	107.6	-92.0739	-319.94	208.109	388.326	-367.796	102.759	-131.157	79.2578
4358	-220.267	3.5608	1.05432	66.0716	39.7701	-93.7289	-176.317	-58.8515	138.566	68.3274	37.7417	50.307	46.8748	-102.712	107.265	-92.9021	159.583	-123.672	193.102	-114.469	137.051	-20.3207	-66.6998	-73.5829	328.962	-68.1239	329.904	-46.6871	106.836	-91.9405	-318.764	206.692	384.194	-363.785	103.151	-130.94	79.3094
4359	-212.457	3.56132	1.05195	66.4146	43.5555	-94.4124	-177.059	-56.8965	139.371	66.2019	38.24	49.6538	48.6698	-102.767	106.469	-91.9083	158.358	-123.269	194.652	-116.392	136.648	-19.8177	-67.0918	-67.8735	313.359	-53.1085	314.663	-30.1851	103.059	-92.9784	-312.184	202.394	372.437	-352.021	101.948	-130.838	79.2683
4360	-218.998	3.56621	1.02652	63.8991	38.2881	-94.4008	-177.175	-57.1998	139.867	66.1983	37.8704	49.8364	48.1001	-102.088	107.203	-92.7174	158.042	-124.676	193.816	-114.637	138.992	-22.4549	-66.2379	-68.227	315.022	-54.5675	315.131	-31.2005	103.698	-91.0056	-324.934	211.666	391.263	-371.457	103.088	-130.292	80.1362
4361	-218.982	3.52575	1.06093	65.2268	37.5788	-94.646	-174.838	-57.7488	140.925	63.5069	39.3115	49.5064	47.1088	-100.113	106.337	-91.884	157.653	-123.742	192.736	-114.221	137.654	-20.8398	-66.8253	-72.9225	331.324	-70.0711	328.693	-45.9187	106.338	-90.3178	-324.555	209.718	392.324	-371.769	104.466	-130.302	79.785
4362	-215.571	3.53843	1.03117	64.3157	39.1624	-95.2831	-174.904	-56.6741	142.319	61.1428	39.6905	49.5851	45.333	-97.6765	106.002	-91.8375	157.412	-123.88	193.237	-114.44	137.637	-21.1168	-66.5231	-67.3721	315.649	-55.0523	313.774	-29.4159	102.61	-90.8659	-323.658	210.098	387.425	-367.456	103.356	-129.91	80.1678
4363	-221.631	3.50448	1.04765	64.4353	36.6243	-95.0873	-174.537	-56.8772	141.653	61.5494	40.0656	49.3265	45.0861	-97.1762	104.998	-90.763	157.399	-123.767	191.61	-112.963	135.795	-19.3035	-66.5148	-73.5857	332.543	-71.9073	335.729	-52.6188	106.357	-90.1031	-328.076	213.508	394.621	-374.801	103.845	-130.144	80.4024
4364	-222.447	3.51802	1.04575	64.2045	36.4291	-95.1426	-177.769	-54.8767	140.924	63.3919	38.6867	49.6268	43.9843	-95.5781	105.949	-91.8914	156.601	-126.369	190.45	-109.804	141.385	-25.4158	-64.7586	-72.3661	328.199	-67.8449	333.282	-49.9701	105.823	-89.3517	-330.522	215.032	392.553	-373.533	104.755	-130.127	80.7047
4365	-220.716	3.53848	1.01807	64.8872	38.3984	-95.2534	-180.177	-52.7643	140.793	63.524	38.4739	49.8001	43.5708	-94.9017	107.279	-93.2807	156.313	-126.194	192.11	-111.579	141.9	-26.0701	-64.8026	-68.5572	316.634	-56.9344	325.955	-41.3206	102.872	-90.2171	-327.333	213.333	385.777	-366.601	103.481	-129.591	79.8497
4366	-222.494	3.5286	1.01945	63.9714	37.4133	-95.077	-174.021	-57.1707	142.251	60.806	40.307	49.6955	44.6764	-95.5423	108.156	-94.2053	156.363	-125.91	192.299	-111.905	142.163	-26.3207	-64.8212	-70.9454	322.739	-63.3047	335.268	-50.6305	104.033	-89.9008	-327.829	213.137	389.198	-369.675	104.121	-130.113	79.1505
4367	-222.737	3.55469	0.987102	64.2512	37.7184	-94.8613	-178.838	-54.6963	140.823	64.2006	38.3027	50.1709	44.5127	-96.4185	110.448	-96.31	156.576	-126.128	193.717	-113.03	143.606	-27.9577	-64.6085	-67.7818	312.749	-53.5363	325.203	-39.5043	101.831	-89.9851	-328.373	213.904	388.968	-369.686	103.703	-130.101	79.135
4368	-224.054	3.55335	1.00744	64.3112	38.0802	-94.5699	-177.092	-56.2869	139.806	65.1212	38.6688	49.656	46.7776	-98.5986	109.341	-94.9073	156.752	-125.866	195.714	-115.104	145.244	-29.5263	-64.6899	-70.4448	320.263	-60.8587	332.363	-47.3047	103.745	-90.4084	-327.532	213.91	386.726	-367.695	103.111	-130.191	79.2513
4369	-219.03	3.55917	1.005	65.6614	40.367	-94.6203	-176.036	-56.9703	140.223	64.4673	38.9354	49.765	47.1232	-98.9342	110.407	-95.9107	156.615	-125.335	195.663	-115.352	143.723	-27.9832	-64.9894	-69.6318	318.814	-59.0924	327.327	-42.3932	103.467	-91.6612	-320.495	208.28	379.442	-359.545	102.998	-130.426	78.5364
4370	-222.815	3.53328	1.02236	64.1512	37.3897	-94.5483	-175.99	-57.0627	140.045	64.7004	38.9291	49.7063	47.359	-99.1229	110.596	-95.9481	156.383	-125.135	193.337	-113.514	141.078	-24.972	-65.6488	-69.8778	320.601	-60.8786	330.188	-45.4238	103.396	-90.0233	-326.766	211.754	391.22	-371.169	104.376	-130.361	78.7217
4371	-224.91	3.53616	1.00059	63.7314	37.0552	-94.6644	-174.493	-58.2619	141.619	63.0137	39.2132	49.9777	47.5501	-99.7535	112.158	-97.4818	156.401	-124.438	192.026	-112.632	137.896	-21.8488	-65.8818	-68.4327	314.913	-55.8898	329.366	-43.5785	102.108	-89.9739	-327.791	212.761	393.408	-373.411	104.024	-130.442	78.485
4372	-223.273	3.53105	1.03578	63.6376	36.0399	-94.9701	-173.65	-57.5954	141.829	61.3011	40.3113	49.6138	47.9862	-98.973	110.691	-96.0987	155.718	-122.572	195.532	-117.271	138.032	-21.599	-66.8934	-72.7078	328.99	-68.8435	336.293	-52.7121	105.675	-89.0611	-331.405	215.099	396.316	-376.719	105.255	-130.376	79.4718
4373	-218.625	3.56092	1.00779	63.3665	37.5595	-95.282	-174.921	-56.6493	142.235	61.2215	39.6719	49.9624	46.4288	-97.6722	111.09	-96.6593	155.805	-123.343	196.014	-116.986	140.856	-24.709	-66.2555	-66.8148	311.792	-51.9746	317.08	-32.1897	101.891	-89.4657	-329.624	213.951	392.249	-372.665	105.522	-130.468	79.3326
4374	-223.91	3.56065	1.01038	63.9989	36.2654	-95.1162	-174.198	-57.3598	142.153	61.3494	39.8198	50.144	45.5957	-96.9898	111.147	-96.8657	155.901	-123.684	196.371	-116.935	144.747	-28.5783	-65.9244	-72.6061	328.966	-68.4554	332.973	-49.9085	106.004	-88.9959	-332.268	216.185	392.883	-373.937	105.63	-130.288	79.8985
4375	-216.64	3.58658	0.986682	63.6651	38.1288	-95.391	-175.81	-55.5557	142.073	61.059	39.7929	50.5374	44.0271	-95.4977	112.288	-98.2472	156.044	-123.091	196.932	-117.721	143.426	-27.38	-66.2052	-66.9387	312.6	-52.4882	315.498	-30.8072	102.181	-89.8358	-330.159	215.541	387.898	-369.261	104.538	-130.041	80.0119
4376	-221.667	3.57385	1.00544	64.4651	37.1186	-95.1642	-178.496	-53.8982	141.342	62.6191	39.0358	50.3022	44.9909	-96.0984	111.672	-97.5045	155.593	-124.296	196.469	-116.523	146.554	-30.6578	-65.4937	-72.395	328.338	-67.8043	332.021	-48.9578	105.998	-89.3639	-331.755	216.489	388.242	-369.928	105.295	-130.274	80.3078
4377	-214.325	3.58569	0.987673	63.9897	39.0058	-95.5048	-181.23	-51.4584	140.943	63.0433	38.4698	50.4368	44.1817	-95.2882	111.815	-97.7064	155.555	-124.396	195.096	-114.932	144.463	-28.8414	-65.4682	-66.5124	311.009	-51.1423	315.57	-30.5935	101.864	-90.2686	-328.288	214.45	384.111	-365.59	104.386	-130.235	79.9258
4378	-219.035	3.56498	1.00527	65.0801	38.0484	-94.902	-177.524	-54.5979	141.151	62.6305	39.463	50.0975	45.8062	-96.7342	111.835	-97.4213	155.484	-124.346	196.1	-116.082	146.285	-30.5292	-65.3897	-71.5312	326.731	-65.8291	326.714	-43.5345	105.377	-90.4044	-326.452	211.994	386.65	-367.105	105.187	-130.448	79.3738
4379	-215.058	3.5736	0.988208	66.8163	41.5176	-95.2412	-176.541	-55.0413	141.723	61.5642	39.7142	50.2095	44.9665	-96.078	111.555	-97.2138	155.675	-124.144	195.336	-115.341	145.294	-29.6469	-65.4131	-71.8982	327.72	-66.9354	328.812	-45.661	105.607	-92.0809	-319.308	208.692	372.243	-353.18	102.61	-130.232	79.4947
4380	-210.903	3.57449	0.988318	65.2616	40.1385	-95.2989	-180.657	-52.3746	140.961	63.4339	38.3546	50.1583	45.2018	-96.134	111.899	-97.4487	155.42	-124.969	195.844	-115.404	146.655	-31.1735	-64.9513	-69.2821	320.935	-60.1367	319.623	-35.9449	103.978	-91.5403	-320.116	206.847	380.487	-360.113	104.86	-130.388	78.6498
4381	-219.088	3.53673	1.01276	64.7693	37.8869	-95.2219	-180.182	-52.8014	140.794	63.5882	38.441	50.1402	45.0813	-96.2112	111.593	-97.1248	155.629	-124.988	191.521	-111.139	142.968	-27.4187	-65.0776	-73.0573	331.183	-70.5778	333.995	-50.6688	105.924	-90.5472	-324.444	209.851	387.596	-367.233	105.437	-130.442	78.485
4382	-221.516	3.54405	1.00565	64.6947	37.9433	-94.8864	-173.63	-58.0467	141.452	62.1986	39.8673	50.1665	44.4573	-95.7501	110.974	-96.5862	155.84	-125.075	192.615	-112.032	144.914	-29.4403	-64.8492	-71.2845	325.027	-64.7591	329.837	-46.0004	104.852	-90.6452	-325.127	210.993	387.088	-367.099	105.326	-130.805	78.6073
4383	-221.472	3.55707	0.982647	64.7458	37.9097	-94.8182	-177.943	-55.3985	140.972	63.9202	38.5398	50.4199	44.1087	-95.7976	111.722	-97.3228	155.651	-125.078	193.943	-113.382	146.107	-30.7123	-64.7461	-70.1112	322.095	-61.634	324.578	-40.6226	104.178	-90.8936	-324.414	210.455	388.094	-367.792	104.754	-130.442	78.485
4384	-218.891	3.54928	1.00322	64.938	37.5873	-94.9007	-178.664	-54.5106	140.88	63.8024	38.5928	50.3243	44.8303	-96.1247	112.437	-97.9657	155.473	-124.593	194.377	-114.068	146.166	-30.6312	-65.0841	-72.2205	329.628	-68.4695	327.264	-44.2529	105.671	-90.4365	-324.911	210.111	389.073	-368.479	105.804	-130.442	78.485
4385	-215.994	3.56096	0.973165	66.0213	39.38	-97.2301	-184.313	-49.2332	147.946	56.8452	36.8547	52.0196	36.6075	-87.5593	115.286	-102.206	155.615	-127.34	186.179	-103.29	146.063	-31.7961	-63.5914	-72.175	329.34	-68.2302	327.494	-44.6413	105.731	-90.7915	-320.039	208.511	379	-358.251	105.128	-129.974	77.5594
4386	-201.304	3.59215	0.972566	66.3656	40.2057	-96.0832	-186.236	-47.9625	142.786	62.4731	36.7932	53.2946	32.2181	-83.2776	118.825	-106.51	155.594	-129.244	183.202	-98.8152	149.53	-35.847	-62.5027	-71.047	325.042	-64.367	326.755	-43.2223	104.713	-90.2963	-320.61	208.997	373.278	-353.762	105.724	-130.442	78.485
4387	-209.123	3.57361	0.990137	64.5626	36.8448	-95.9039	-185.339	-48.4419	141.933	62.9348	37.2376	53.0519	33.1277	-83.9864	118.375	-105.836	155.303	-128.838	181.073	-97.0642	146.212	-32.3872	-62.822	-70.0078	322.051	-61.3502	323.098	-39.4451	104.112	-88.8804	-327.392	212.407	387.48	-367.426	107.756	-130.442	78.485
4388	-216.764	3.53831	1.0026	64.0296	35.5976	-95.2142	-179.457	-53.2975	141.474	62.7798	38.7133	52.998	33.0378	-83.7589	117.901	-105.39	155.272	-129.593	176.996	-92.6388	147.329	-33.3576	-62.4671	-73.3228	331.706	-71.2072	335.613	-52.2299	106.074	-88.5599	-329.218	213.925	390.614	-370.761	107.732	-130.614	78.5423
4389	-219.409	3.54335	1.00193	64.2025	35.7811	-95.1106	-175.18	-56.6568	141.677	62.0132	39.5365	53.251	31.6679	-82.8956	117.516	-105.219	155.792	-128.795	178.149	-94.2085	145.454	-31.3643	-62.8973	-72.3668	328.28	-67.8328	332.628	-49.2902	105.739	-88.7997	-329.598	215.069	389.591	-370.149	107.058	-130.471	78.8857
4390	-215.643	3.53778	0.999924	64.2352	37.8476	-95.0753	-175.589	-56.1503	141.997	61.56	39.6669	53.0222	31.6657	-82.9979	115.992	-103.611	155.791	-128.626	178.066	-94.3207	144.382	-30.2302	-63.0039	-66.909	312.259	-52.486	318.798	-33.7939	101.824	-89.7964	-327.084	214.519	384.185	-364.96	105.569	-130.261	78.8619
4391	-216.314	3.52954	1.00859	65.6267	38.5705	-94.7759	-174.302	-57.1876	141.555	61.864	40.0848	52.7374	33.0679	-84.3157	115.675	-103.061	155.697	-129.527	175.827	-91.5617	145.174	-31.136	-62.4407	-69.8377	321.048	-60.735	325.667	-41.7415	103.952	-90.6325	-323.065	211.476	380.553	-360.765	105.279	-130.48	78.6151
4392	-220.681	3.51525	1.02223	64.5081	36.447	-94.9497	-176.112	-55.5214	141.45	61.9599	39.8297	52.5876	33.3332	-84.5138	115.015	-102.357	155.678	-127.829	177.846	-94.5718	142.311	-28.0515	-63.4309	-73.0069	330.427	-69.8983	334.593	-51.3851	105.981	-89.6042	-327.139	213.848	388.358	-368.517	106.107	-130.43	78.6853
4393	-220.974	3.52981	1.01039	64.2996	35.8168	-95.1372	-174.667	-56.8361	141.714	61.6764	39.8109	52.5054	33.2827	-84.4766	114.275	-101.582	155.495	-129.06	176.917	-92.6468	145.48	-31.4904	-62.5003	-72.1568	327.402	-66.7943	331.112	-47.9502	105.648	-88.998	-329.533	215.38	390.152	-370.649	106.738	-130.467	79.1285
4394	-217.69	3.50723	1.02144	64.0206	37.4743	-94.9676	-175.489	-56.1162	142.191	61.2766	39.842	52.1871	33.0926	-84.5064	112.051	-99.2131	155.535	-127.895	177.925	-94.5986	141.503	-27.3272	-63.1695	-66.9396	313.066	-52.9168	317.04	-32.3916	101.973	-89.8893	-328.226	215.946	386.734	-367.465	105.003	-130.058	79.5532
4395	-223.47	3.49449	1.03599	64.2431	36.0008	-95.3554	-176.858	-54.7405	141.939	61.316	39.6598	52.0861	32.7604	-83.8062	111.185	-98.4034	155.212	-127.452	177.078	-94.0124	141.336	-27.0476	-63.2947	-72.9191	330.057	-69.6769	335.769	-52.4552	105.927	-89.4538	-329.466	216.187	390.084	-370.562	105.784	-130.306	79.2107
4396	-221.724	3.51238	1.02616	64.0234	35.4956	-95.4206	-183.159	-50.3676	140.388	64.3191	37.7206	52.2212	32.4362	-83.5035	111.668	-98.8502	154.931	-128.918	177.509	-93.3379	144.504	-30.5911	-62.4273	-71.9775	326.547	-66.0912	331.978	-48.6563	105.481	-88.8795	-331.405	217.268	391.463	-372.261	106.404	-130.34	79.5852
4397	-214.425	3.52227	0.998828	65.1096	39.2162	-95.3745	-177.85	-55.0421	141.434	62.7475	38.6468	52.3397	32.1157	-83.4525	112.126	-99.4025	155.294	-130.435	175.126	-90	147.495	-33.8121	-61.4025	-67.8862	315.778	-55.2698	318.229	-34.4477	102.872	-90.9141	-323.791	213.044	378.632	-359.294	104.782	-129.846	79.0684
4398	-78.4713	3.4871	1.2965	64.3854	36.3846	-88.0244	-150.08	-80.5675	109.057	92.5338	45.4915	43.128	77.2202	-129.219	102.074	-81.6828	153.922	-123.411	192.574	-112.416	139.176	-24.2331	-64.9363	-69.2421	319.945	-59.0459	320.237	-37.0822	104.041	-92.4456	-341.281	224.519	415.547	-396.076	102.71	-130.285	79.1339
4399	-92.0745	3.4762	1.28638	64.5249	34.9297	-88.1501	-151.313	-79.6867	110.02	91.9466	45.1004	43.1012	77.8844	-129.956	102.135	-81.6499	153.941	-124.374	190.064	-109.17	140.857	-26.1022	-64.265	-74.6166	335.954	-74.5671	334.327	-52.3835	107.669	-91.4813	-343.212	225.525	419.761	-400.311	103.3	-130.371	79.7261
4400	-164.635	3.447	1.19551	63.5475	35.8258	-90.414	-159.336	-73.6677	121.148	83.0051	41.9091	43.5302	78.6717	-130.906	106.266	-85.5	153.389	-126.599	189.27	-107.59	147.758	-32.3709	-63.3848	-67.9248	319.391	-58.4097	318.936	-35.7276	103.224	-92.4089	-337.61	220.019	413.606	-393.201	104.232	-130.442	78.485
4401	-174.155	3.44477	1.17405	64.2893	36.065	-90.631	-160.469	-72.8603	122.533	81.9804	41.4967	43.7236	78.0825	-130.948	106.46	-85.8632	154.21	-128.653	185.375	-102.312	148.829	-33.9461	-62.1494	-69.5751	322.737	-61.806	322.184	-38.8641	104.303	-93.0817	-335.381	218.742	410.431	-390.166	103.694	-130.442	78.485
4402	-207.153	3.42653	1.17139	64.1297	34.8249	-91.5134	-167.426	-67.6859	128.771	77.6823	39.4151	43.7457	83.4685	-137.75	108.536	-87.3522	154.879	-127.663	188.131	-105.775	150.666	-35.3982	-62.2542	-74.8556	337.349	-75.9097	334.678	-52.6879	107.772	-91.7121	-338.456	220.565	416.325	-396.306	104.34	-130.481	79.4263
4403	-228.982	3.42457	1.13775	63.1705	33.1784	-92.8239	-170.677	-64.3633	134.815	71.966	38.4526	44.8227	76.7301	-131.068	109.372	-89.1827	155.299	-128.23	185.224	-102.886	148.595	-33.2324	-62.2394	-73.1806	330.002	-68.8982	331.465	-48.9617	106.678	-89.6378	-341.637	221.268	418.93	-398.463	106.844	-130.671	79.539
4404	-232.633	3.44236	1.0845	63.4365	33.9965	-93.7383	-172.268	-62.299	138.186	68.3577	38.1255	45.4594	73.0261	-127.01	110.202	-90.6626	155.143	-129.751	180.95	-97.544	149.157	-34.0991	-61.3399	-70.7684	323.122	-62.4335	325.236	-41.8168	105.354	-91.1224	-335.798	216.913	414.269	-393.011	105.962	-130.442	78.485
4405	-232.359	3.4157	1.09721	63.061	33.2838	-93.8908	-172.319	-61.919	138.552	67.68	38.3007	45.3153	73.5623	-127.503	110.371	-90.6818	155.214	-129.918	177.229	-93.9944	148.637	-33.1604	-61.4744	-74.92	336.53	-75.6814	338.92	-56.5863	107.757	-90.6537	-336.731	217.317	416.838	-395.427	106.526	-130.488	78.5379
4406	-234.801	3.42194	1.08413	62.6158	32.3654	-95.1294	-181.534	-53.7386	140.98	66.0068	36.2441	45.9297	69.6152	-122.746	111.159	-92.1607	154.505	-130.936	174.784	-91.1276	149.385	-33.6249	-61.2924	-72.4198	328.427	-67.6416	330.826	-47.8789	106.379	-90.2043	-336.26	216.296	419.272	-397.331	106.818	-130.442	78.485
4407	-228.567	3.39367	1.08523	61.9417	33.2802	-95.7182	-183.273	-51.5221	143.074	63.481	36.2497	45.4138	66.915	-117.483	110.753	-91.663	151.778	-130.756	176.532	-92.9664	149.084	-33.4706	-61.4067	-67.2649	318.435	-57.6904	318.213	-34.7236	103.266	-90.1955	-335.316	215.188	415.951	-393.769	107.813	-130.442	78.485
4408	-231.971	3.3979	1.07174	62.6995	32.8395	-95.7289	-182.519	-52.0115	143.288	63.0617	36.4912	45.5094	66.3778	-116.921	110.785	-91.8315	151.865	-132.22	173.551	-88.9797	151.795	-36.3678	-60.3079	-69.9207	324.803	-64.0451	326.214	-43.0654	104.808	-90.3256	-334.265	214.465	415.783	-393.734	107.239	-130.442	78.485
4409	-227.684	3.41018	1.06756	62.4766	32.9103	-95.8544	-183.312	-51.0946	143.185	62.9608	36.5005	45.6203	65.8782	-116.224	110.913	-92.0553	151.68	-131.567	175.107	-90.761	151.446	-36.0761	-60.4395	-69.4465	322.854	-62.1072	323.522	-40.0734	104.388	-89.79	-334.04	213.165	416.149	-393.817	108.044	-130.442	78.485
4410	-221.797	3.38482	1.0661	63.5905	34.6671	-95.0184	-175.278	-57.2197	142.273	62.153	39.1294	44.7172	69.3809	-117.276	113.204	-93.3324	148.939	-131.975	173.23	-88.8529	151.891	-36.4952	-60.2565	-68.1339	325.283	-64.1631	324.846	-42.1897	103.365	-91.5427	-332.013	213.676	407.618	-385.952	106.369	-129.978	78.4427
4411	-221.231	3.40009	1.05569	62.1734	34.3079	-95.3418	-176.591	-55.8024	142.792	61.5134	38.9122	44.8794	68.6948	-116.496	113.403	-93.6432	148.832	-131.849	173.531	-88.8795	152.115	-37.0817	-59.8365	-65.9892	317.265	-56.4227	316.241	-33.2899	101.788	-90.3998	-335.357	217.033	409.606	-388.554	105.986	-129.298	79.1822
4412	-231.297	3.39709	1.05357	62.4615	33.0681	-95.499	-175.539	-56.323	144.069	59.8685	39.2863	45.5857	64.0912	-112.561	111.339	-92.7533	150.79	-132.868	171.159	-85.7189	153.123	-38.4819	-58.672	-70.7844	325.422	-65.165	331.609	-47.728	104.259	-90.5309	-334.848	216.369	411.5	-390.183	106.611	-130.442	78.485
4413	-225.969	3.42356	1.04329	62.6449	33.5314	-95.7923	-183.057	-50.9916	143.041	62.6293	36.9472	46.1802	61.4181	-109.772	111.778	-93.7737	150.763	-132.495	176.907	-91.4144	151.966	-37.9185	-58.7348	-70.0993	323.14	-62.8532	327.738	-43.7214	104.234	-90.1679	-334.332	215.147	408.849	-387.428	107.569	-130.442	78.485
4414	-224.939	3.44254	1.02195	63.2116	34.4632	-95.1991	-181.661	-52.7868	141.937	64.1111	37.1815	46.7699	60.1164	-109.037	113.364	-95.7792	151.366	-132.968	176.902	-91.1147	152.022	-38.2503	-58.423	-70.0446	322.894	-62.5276	326.229	-42.2276	104.38	-91.1381	-331.833	213.941	404.191	-383.001	106.829	-130.442	78.485
4415	-221.02	3.4549	1.02151	63.695	35.3133	-95.3168	-179.511	-53.5074	141.968	62.6597	38.4056	46.7465	59.5968	-107.853	113.102	-95.7637	151.417	-131.713	179.783	-94.6571	150.411	-36.6406	-59.0146	-70.1627	323.486	-62.9167	324.804	-40.9771	104.599	-91.5328	-329.998	212.548	400.671	-379.511	106.891	-130.442	78.485
4416	-222.521	3.46092	1.02057	63.3416	35.7762	-95.3004	-177.777	-54.5017	142.069	61.8853	39.0826	46.6605	59.2661	-106.98	112.241	-95.0259	151.257	-130.839	183.184	-98.491	150.354	-36.5979	-59.287	-70.0935	321.674	-61.8928	329.683	-45.0037	104.04	-91.3875	-331.118	213.876	397.621	-377.352	106.861	-130.895	78.5608
4417	-225.898	3.4831	0.997358	63.2662	35.5777	-95.2431	-180.546	-53.3756	142.317	63.2583	37.5989	47.1807	58.9999	-107.631	114.21	-97.1067	151.788	-130.946	185.814	-100.999	151.648	-38.0441	-59.2138	-71.2317	324.816	-64.9898	332.957	-48.7189	105.014	-91.0284	-333.563	216.568	396.578	-377.137	106.101	-130.395	79.1988
4418	-224.091	3.50698	0.9889	63.6621	36.2936	-95.3691	-177.92	-55.0267	142.698	62.1415	38.315	47.4854	57.5858	-106.533	114.061	-97.2202	152.307	-130.038	187.498	-103.097	151.603	-37.829	-59.7292	-71.2959	324.611	-64.8226	333.238	-49.1075	105.221	-91.0066	-334.159	217.561	392.411	-373.797	106.005	-130.347	79.7713
4419	-219.6	3.52658	0.98528	64.3012	37.2292	-95.1518	-174.114	-57.5441	142.383	61.2528	39.736	47.8781	56.2794	-104.927	114.961	-98.5673	152.531	-128.954	189.982	-106.251	150.771	-36.9416	-60.3426	-70.32	322.099	-62.0046	327.753	-43.6343	104.73	-91.4191	-331.441	215.07	389.447	-370.282	106.392	-130.427	79.2938
4420	-212.162	3.52585	0.987788	63.0378	37.9154	-95.4191	-183.165	-50.4206	140.224	64.5526	37.666	47.6067	57.0088	-105.733	114.495	-98.0093	152.901	-129.745	189.675	-105.649	150.586	-36.6367	-60.6788	-64.8372	306.402	-47.2299	315.658	-29.2815	100.277	-90.9716	-332.307	215.417	390.69	-371.561	106.299	-130.273	78.9245
4421	-219.828	3.52153	0.993587	64.2473	36.8586	-95.2566	-178.575	-54.0052	141.199	62.9763	38.7419	47.9555	57.0035	-106.025	116.201	-99.8146	153.279	-129.045	188.574	-105.081	147.714	-33.5713	-61.1548	-70.8729	324.473	-64.0782	328.867	-45.0491	104.814	-91.3426	-329.952	213.408	392.047	-371.979	106.531	-130.442	78.485
4422	-221.837	3.52775	0.977499	64.0909	36.8658	-95.4344	-176.292	-55.4011	142.421	61.1315	39.3986	48.3058	55.7375	-104.953	116.798	-100.692	153.56	-129.38	185.802	-102.071	145.978	-31.9789	-60.9191	-69.9174	320.515	-60.7191	329.298	-44.6407	103.841	-91.4168	-330.354	214.436	391.324	-371.606	105.775	-130.442	78.485
4423	-217.943	3.48275	0.991397	64.8556	37.8577	-95.4414	-175.001	-56.1834	142.662	60.4412	39.887	46.9893	60.2012	-108.413	116.609	-99.4802	152.702	-130.924	182.955	-99.221	146.384	-31.3852	-62.0852	-66.2835	318.563	-58.2255	323.571	-39.7814	101.603	-91.881	-329.352	214.63	388.832	-369.205	104.184	-129.386	78.8958
4424	-221.069	3.52448	1.00186	64.4507	36.4164	-95.6867	-175.299	-55.3217	143.225	59.2979	40.2412	48.7657	54.7971	-103.818	116.906	-101.755	154.467	-130.355	181.834	-98.3431	143.631	-28.7777	-62.1675	-71.2218	326.223	-65.71	330.223	-46.8804	105.948	-91.457	-330.725	214.987	392.029	-372.872	106.434	-131.343	79.6178
4425	-213.961	3.53025	0.995204	64.2496	36.1828	-95.4947	-179.409	-53.0692	142.257	61.8472	38.6429	48.9497	54.258	-103.772	117.221	-102.054	154.698	-132.84	179.268	-94.2538	147.059	-32.7044	-60.6252	-70.6183	324.356	-63.7842	327.298	-43.8125	105.419	-90.938	-327.839	210.147	394.833	-373.899	107.396	-130.442	78.485
4426	-213.662	3.53342	0.982924	64.4867	36.4704	-95.5492	-178.489	-53.6915	142.944	60.9995	38.8901	49.0758	53.1838	-102.723	117.099	-102.174	154.955	-134.203	177.145	-91.3074	148.776	-34.6942	-59.7269	-70.559	324.303	-63.7145	326.558	-43.0323	105.31	-91.1987	-326.671	209.469	393.329	-372.313	107.107	-130.442	78.485
4427	-209.506	3.53257	0.990358	64.9358	37.297	-95.3451	-178.672	-53.7549	141.943	62.1067	38.8708	48.9466	53.2756	-102.733	116.481	-101.563	155.052	-135.339	175.828	-89.3066	149.993	-36.1861	-58.9863	-70.582	324.469	-63.8607	326.183	-42.6473	105.269	-91.3886	-324.81	207.876	390.266	-369.119	107.228	-130.442	78.485
4428	-209.04	3.62831	0.995441	64.4187	35.9227	-95.294	-175.963	-55.8436	142.558	61.0928	39.5241	52.0841	43.4292	-95.2097	115.523	-103.812	159.227	-134.874	177.423	-91.3123	150.629	-36.6659	-59.1566	-75.8226	328.979	-68.316	330.955	-47.518	110.035	-91.1891	-328.055	211.012	391.862	-371.9	108.952	-132.51	79.6073
4429	-205.161	3.63738	0.999003	65.053	37.0425	-95.51	-179.506	-52.6252	141.696	61.922	38.9757	52.2156	42.4953	-94.1433	115.484	-103.813	158.866	-134.074	178.387	-92.726	149.208	-35.1191	-59.6927	-74.5575	326.296	-65.5748	328.277	-44.8916	109.06	-91.1664	-327.698	211.451	386.815	-367.487	108.519	-132.273	80.0912
4430	-202.072	3.5991	1.0187	67.3418	41.8033	-95.1925	-174.105	-56.8159	141.692	61.0483	40.3689	51.3273	45.1666	-96.4466	114.153	-101.76	158.324	-134.115	175.699	-90.1315	148.047	-33.7605	-59.7488	-72.4929	321.81	-61.1539	323.391	-39.6874	107.496	-93.3912	-317.559	206.204	369.792	-350.551	105.243	-131.864	80.0473
4431	-213.211	3.57889	1.02624	65.1843	37.2352	-94.9751	-173.8	-57.4153	141.821	61.2614	40.3085	50.9945	46.0198	-97.0611	113.066	-100.482	158.017	-134.604	175.691	-90.0461	149.722	-35.3078	-59.5017	-74.8434	329.271	-68.4387	331.192	-48.3974	109.051	-91.6159	-327.518	212.683	386.396	-367.247	106.897	-131.652	80.2722
4432	-208.122	3.58505	1.00477	66.8835	40.5236	-95.6077	-181.97	-50.6672	141.18	62.7059	38.4483	50.9762	45.072	-96.2335	113.156	-100.361	157.793	-134.418	175.506	-89.9263	148.848	-34.4327	-59.732	-74.0863	328.13	-67.2318	330.144	-47.4421	108.302	-93.1727	-321.452	210.139	373.147	-354.493	104.676	-131.424	80.3726
4433	-211.013	3.583	1.00498	65.072	36.853	-95.3826	-176.564	-54.9094	141.717	61.4188	39.717	50.9196	45.203	-96.4287	113.194	-100.207	157.587	-134.379	173.684	-88.0735	147.841	-33.442	-59.6406	-73.4697	326.076	-65.182	329.115	-46.5212	108.002	-91.2161	-329.581	214.284	387.672	-368.77	107.08	-131.241	80.5974
4434	-204.059	3.56203	1.01582	67.1598	41.7907	-95.1758	-174.102	-57.2404	142.252	60.9944	40.0053	50.9163	44.9371	-96.0546	113.231	-100.228	157.301	-135.096	172.099	-86.3488	150.765	-35.949	-59.3821	-71.293	321.145	-60.3172	322.792	-39.8956	106.677	-93.7383	-316.289	205.242	370.635	-350.737	104.359	-130.618	79.5743
4435	-210.508	3.55779	0.997145	64.9709	37.711	-95.4004	-177.323	-54.5236	142.154	61.3668	39.3574	50.8698	44.5829	-95.7701	113.083	-100.102	157.459	-136.267	168.88	-82.5212	151.81	-36.9915	-58.8742	-71.0155	321.009	-60.1379	321.907	-38.9274	106.302	-92.8356	-321.928	207.774	388.158	-366.963	105.86	-130.442	78.485
4436	-209.699	3.54375	1.01802	65.5718	37.7763	-95.2731	-176.415	-55.2129	142.15	61.1609	39.7428	50.753	44.6719	-95.4879	112.641	-99.7481	157.342	-137.73	165.079	-78.1289	153.953	-38.9551	-58.2823	-72.1462	324.792	-63.7224	324.818	-42.1897	106.924	-92.6239	-321.065	206.908	387.922	-366.47	105.945	-130.442	78.485
4437	-209.09	3.53411	1.02858	65.248	37.0147	-95.3717	-174.843	-56.0606	142.387	60.3441	40.2651	50.7041	44.0978	-94.7459	112.32	-99.4111	157.166	-136.93	165.645	-79.1313	152.63	-37.5012	-58.6897	-72.3397	326.036	-64.8648	325.282	-42.7622	106.898	-91.8634	-322.511	207.151	390.96	-369.258	106.75	-130.442	78.485
4438	-207.304	3.53008	1.0172	65.9959	38.7902	-95.2325	-183.839	-50.0077	139.779	65.1402	37.562	50.3146	44.9286	-95.4266	111.898	-98.7369	157.002	-138.304	168.816	-81.169	153.861	-39.5163	-57.9862	-71.68	325.362	-64.2646	325.168	-42.5127	106.32	-92.8042	-319.381	205.77	383.882	-362.466	105.74	-130.442	78.485
4439	-146.434	3.55488	1.00664	67.9211	43.2027	-101.522	-203.076	-34.2566	155.062	51.8194	30.97	53.9211	27.795	-77.4803	116.106	-106.355	157.176	-140.824	160.627	-71.6789	159.567	-44.969	-56.7453	-71.0884	324.362	-63.31	323.686	-41.3242	105.819	-94.0058	-304.936	196.175	370.358	-345.949	105.965	-130.174	73.8546
4440	-173.214	3.56851	0.981763	66.2332	41.1784	-100.422	-200.067	-36.5428	152.132	54.3878	32.102	54.1243	27.3829	-76.9904	117.038	-107.257	156.772	-142.357	157.142	-67.1802	164.39	-49.8178	-55.9245	-69.3966	320.322	-59.1497	317.014	-34.5978	104.829	-92.895	-312.526	202.424	376.795	-353.862	105.685	-129.581	75.6636
4441	-180.587	3.57712	1.00772	67.8555	41.5617	-99.2953	-194.246	-41.0525	149.941	55.7079	33.9631	54.4733	25.5406	-76.921	115.351	-106.234	159.536	-143.531	153.738	-63.1324	168.486	-53.7779	-55.3106	-73.6142	330.134	-68.288	322.277	-41.1204	108.292	-93.1217	-311.737	202.544	373.796	-351.277	104.726	-128.925	76.6106
4442	-192.966	3.58074	0.984194	66.0814	37.9514	-97.7204	-189.88	-45.3074	146.077	59.8409	34.9599	55.2759	23.2628	-73.8961	118.877	-110.169	158.74	-143.061	159.322	-68.5637	165.718	-51.7598	-55.4476	-73.4663	330.314	-68.2092	321.237	-40.7403	108.646	-91.7843	-323.163	211.481	383.275	-361.94	106.421	-129.488	77.8376
4443	-194.496	3.59373	0.996734	64.5727	36.4062	-95.4095	-180.317	-53.6562	138.768	66.5416	37.3423	54.9662	26.4213	-76.5004	119.858	-110.917	157.93	-143.546	159.538	-68.37	167.101	-53.3732	-55.1658	-71.1362	323.158	-61.4869	316.978	-35.8793	107.148	-90.7011	-329.443	216.383	388.462	-368.024	106.821	-129.684	79.0406
4444	-197.252	3.58147	0.972952	65.7888	38.9819	-95.3834	-179.287	-53.3265	140.976	63.0989	38.6953	55.0819	23.6305	-74.0711	119.048	-110.621	159.007	-141.645	165.55	-75.2885	161.635	-48.2599	-56.0911	-70.2025	320.425	-59.4572	318.903	-36.492	105.676	-92.33	-323.46	213.496	377.309	-357.161	104.929	-130.145	78.7714
4445	-210.794	3.55209	0.982183	64.6142	35.4961	-94.8839	-173.178	-58.1475	141.69	61.4987	40.3421	54.5557	25.2765	-75.5501	117.913	-109.392	159.418	-140.974	168.526	-78.7848	159.277	-45.8745	-56.4742	-72.1038	324.638	-63.9707	328.204	-45.8874	106.7	-91.0063	-329.921	217.17	389.47	-369.214	106.452	-130.442	78.485
4446	-222.06	3.62865	1.06418	63.985	34.0013	-94.9458	-177.633	-55.1128	141.546	62.8986	38.9075	57.7961	14.1104	-68.1035	117.713	-111.936	164.423	-138.36	174.314	-86.7641	153.495	-39.4033	-57.842	-77.6788	328.395	-67.3482	329.535	-47.313	112.529	-90.9362	-331.858	218.082	394.54	-374.855	109.74	-133.858	79.6999
4447	-215.006	3.63555	1.04885	63.1265	33.5505	-95.157	-177.688	-54.621	141.444	62.4926	39.1327	57.7172	14.5613	-68.1858	117.56	-111.559	163.6	-136.994	175.411	-88.724	151.982	-37.5518	-58.5966	-74.008	319.129	-58.2613	320.007	-36.9465	109.719	-90.0368	-332.947	217.614	398.308	-377.967	108.751	-131.854	79.4536
4448	-219.515	3.60681	1.05179	64.3015	34.17	-94.9674	-175.968	-56.003	141.176	62.5323	39.5648	57.0891	16.4686	-69.6532	116.723	-110.279	163.099	-137.691	173.297	-86.425	153.75	-39.0044	-58.4358	-76.6987	329.846	-68.7612	331.48	-49.3849	111.106	-90.343	-333.748	219.821	392.877	-373.693	107.361	-131.485	80.3012
4449	-215.487	3.60695	1.03501	65.439	36.7725	-95.0766	-176.214	-55.5128	140.616	62.7438	39.6558	56.5897	18.4063	-70.9847	116.667	-109.716	162.005	-137.078	173.97	-87.2954	152.649	-37.9312	-58.7214	-75.0698	327.092	-66.13	329.75	-47.6252	109.803	-91.479	-330.049	218.265	382.553	-363.887	106.252	-131.49	80.4408
4450	-214.077	3.60871	1.03675	64.6507	35.0522	-95.1136	-171.978	-58.4701	141.532	60.9204	40.8073	56.2132	20.7641	-72.6948	116.688	-109.406	160.929	-136.593	172.991	-86.6323	150.337	-35.5762	-58.9531	-74.2161	324.72	-63.8026	328.392	-46.5111	109.565	-90.2551	-335.396	221.578	388.97	-370.703	107.547	-131.634	81.1987
4451	-215.038	3.5816	1.03963	66.0491	38.0409	-94.82	-174.127	-57.5084	141.162	62.2992	39.9684	55.4772	23.553	-74.9612	115.861	-107.954	160.048	-137.913	171.471	-84.4379	152.139	-37.5123	-58.2519	-73.8416	325.565	-64.6974	329.238	-47.3992	109.072	-91.9479	-329.728	219.612	377.082	-359.27	105.054	-131.49	81.3974
4452	-213.816	3.57363	1.03672	64.1893	35.9025	-95.0137	-175.75	-56.1931	141.409	62.2237	39.6469	55.0706	24.8503	-75.96	114.966	-106.666	159.496	-138.134	169.82	-82.9121	151.74	-36.9531	-58.1825	-71.1903	317.719	-56.9562	320.908	-38.4513	107.205	-91.3239	-329.635	216.515	389.47	-369.521	106.52	-130.95	79.8688
4453	-214.121	3.57178	1.03995	64.6255	35.624	-95.0108	-176.065	-55.9085	141.239	62.4029	39.5923	54.9723	25.1483	-76.2911	114.689	-106.332	159.541	-138.966	168.064	-80.6871	153.872	-39.0212	-57.7943	-74.3092	327.131	-66.1437	331.159	-49.5911	109.184	-90.9699	-330.551	217.192	388.729	-369.124	106.478	-130.777	80.1547
4454	-208.051	3.58117	1.00429	66.2715	39.4644	-95.0472	-172.885	-58.4926	142.348	61.0436	40.0751	54.9771	24.984	-76.1988	114.726	-106.264	159.42	-140.685	164.759	-76.2797	157.918	-43.1823	-56.6258	-71.9148	320.684	-59.8094	324.291	-42.2059	107.467	-93.4889	-318.512	208.633	377.299	-356.174	104.236	-130.46	78.6135
4455	-178.878	3.71716	1.02323	64.6958	37.7851	-100.903	-189.565	-45.3414	157.915	47.6379	33.7832	59.8345	4.6755	-59.0106	119.065	-114.861	164.442	-142.267	163.696	-73.6859	161.383	-47.1799	-55.5646	-73.8262	319.555	-58.0436	315.896	-33.765	110.522	-91.7515	-322.229	211.638	385.831	-364.063	106.616	-130.011	76.8145
4456	-194.525	3.67992	1.015	66.0578	38.6373	-99.2037	-186.984	-47.1225	153.838	51.3285	35.2757	60.0796	2.95711	-57.0913	121.594	-117.237	164.139	-142.738	162.056	-71.8535	162.447	-48.1366	-55.419	-74.7364	323.125	-61.4187	320.448	-38.8811	110.756	-91.8334	-323.383	213.676	379.482	-359.28	106.259	-130.379	78.3502
4457	-201.13	3.68289	1.01322	66.5506	40.2487	-97.7803	-182.927	-50.254	149.663	54.9385	36.8442	61.1006	1.23206	-53.2358	125.486	-121.832	161.988	-143.254	160.464	-69.8894	164.074	-49.799	-55.2014	-73.1788	316.562	-55.8799	321.895	-39.806	109.187	-92.2061	-319.807	212.521	373.794	-353.11	104.119	-129.856	77.2604
4458	-208.415	3.68846	0.975579	64.4667	36.2438	-95.5181	-180.382	-54.1581	143.21	62.7671	37.1514	61.7238	-1.61733	-50.943	128.746	-125.442	162.887	-145.086	163.681	-71.6263	166.596	-53.2717	-54.2317	-72.8295	316.298	-55.2858	319.475	-37.5938	109.011	-90.5666	-329.466	218.889	388.472	-368.342	105.586	-129.709	78.1402
4459	-205.053	3.66357	0.99473	65.7452	37.3602	-94.6731	-171.688	-60.0725	142.039	61.79	40.1079	61.5295	-1.62528	-50.3929	128.063	-124.999	162.98	-145.965	160.034	-67.8565	169.766	-55.742	-54.223	-73.8631	320.743	-59.3779	323.032	-42.1487	109.897	-91.4438	-327.092	218.063	383.845	-363.949	104.554	-129.726	78.5022
4460	-196.023	3.67233	0.993086	66.2629	38.654	-94.2391	-172.052	-59.8644	140.427	63.4774	40.1782	60.6969	2.30534	-54.3029	126.393	-122.995	163.331	-146.561	162.583	-69.8186	168.238	-54.7324	-54.2487	-73.8583	321.271	-59.6308	322.88	-42.4487	109.944	-91.6422	-323.175	214.049	378.794	-358.658	105.536	-130.381	78.5108
4461	-195.841	3.63582	0.996739	67.1065	40.2413	-94.9089	-171.285	-59.4861	141.97	60.8083	40.7925	59.9871	3.06159	-54.375	124.128	-120.57	163.091	-147.006	160.584	-67.8707	169.077	-55.1495	-54.3795	-72.8622	320.128	-58.831	323.712	-42.8166	108.912	-92.3757	-320.152	212.5	372.984	-352.952	104.612	-130.442	78.485
4462	-207.103	3.62756	0.998005	64.5818	36.3564	-95.2451	-174.359	-56.7583	142.703	60.2917	40.1892	59.9246	0.756632	-53.4683	123.016	-119.655	165.148	-148.18	158.198	-64.7781	170.216	-56.4686	-53.8394	-72.0915	317.295	-56.1946	320.229	-38.4665	108.462	-91.0577	-327.622	216.616	389.718	-369.288	106.222	-130.442	78.485
4463	-213.297	3.59005	1.02116	65.3221	36.0578	-95.1031	-179.115	-53.7775	141.358	63.0488	38.5871	59.2665	2.54967	-55.4461	122.156	-117.747	164.178	-147.371	156.128	-62.8026	169.423	-55.9889	-53.4958	-75.8562	329.054	-67.8728	331.6	-50.0074	110.458	-91.029	-328.06	217.363	389.007	-369.013	106.117	-130.843	79.1443
4464	-203.612	3.58142	1.02233	67.202	39.6531	-94.784	-174.581	-57.0192	140.946	62.5044	39.9854	58.8669	2.67329	-55.2561	120.985	-116.32	163.536	-147.828	153.961	-60.4227	171.107	-57.5567	-53.1696	-74.454	326.235	-65.1033	329.372	-47.8914	109.421	-92.4355	-321.941	214.403	375.389	-355.855	104.287	-130.788	79.3386
4465	-210.573	3.57143	1.01557	63.6543	35.3685	-95.5694	-174.076	-57.0133	144.674	58.4033	40.0451	58.486	5.45458	-56.4972	119.942	-115.062	161.525	-146.656	155.655	-62.5485	169.411	-55.861	-53.4611	-69.8385	312.821	-51.9816	315.278	-32.9258	106.35	-89.9141	-332.569	221.167	393.577	-374.288	106.18	-130.258	79.9133
4466	-211.971	3.54621	1.03361	65.8036	36.5682	-95.0307	-171.653	-59.2642	142.81	60.2167	40.5048	58.6731	1.78341	-53.9309	119.969	-115.111	162.646	-147.674	151.89	-58.6364	172.251	-58.159	-53.1111	-73.7907	326.036	-64.935	329.742	-48.4577	108.642	-90.7982	-329.759	220.191	387.082	-368.102	104.724	-130.221	79.9929
4467	-203.568	3.52882	1.03949	66.9434	39.0155	-95.0104	-171.105	-59.6739	142.348	60.5645	40.6168	58.865	-0.906267	-51.2844	120.814	-115.907	162.412	-148.347	147.002	-53.6104	175.588	-60.9197	-52.7219	-73.8157	327.848	-66.973	332.798	-51.1564	108.039	-91.6956	-324.859	217.273	379.188	-360.024	103.418	-130.227	79.9004
4468	-194.203	3.50583	1.06697	66.3674	40.147	-93.5756	-170.966	-59.7668	138.424	64.4447	41.3985	58.5596	0.657213	-52.358	120.75	-115.546	161.51	-147.389	147.689	-55.0315	173.416	-58.2844	-53.1387	-68.3392	313.37	-52.7491	315.427	-32.1006	103.986	-92.508	-323.782	216.795	376.661	-357.691	102.249	-130.003	80.6122
4469	-218.976	3.49323	1.07131	64.782	34.6183	-94.815	-173.625	-57.5919	140.917	62.0851	40.4142	56.5791	10.1666	-60.5294	115.568	-109.292	159.965	-145.817	152.48	-60.752	167.524	-52.5016	-53.9071	-72.8591	325.695	-64.6038	329.2	-47.377	107.163	-90.2289	-333.293	222.093	393.822	-375.078	104.01	-129.772	81.2995
4470	-215.57	3.46939	1.1079	65.2992	35.5169	-94.6576	-170.249	-60.1525	141.148	61.4135	41.158	56.3284	9.51193	-60.0417	114.996	-108.479	160.093	-146.457	148.78	-56.9352	171.019	-55.507	-53.6137	-73.4028	329.246	-68.3353	332.81	-50.4678	106.921	-89.6084	-333.462	221.682	390.772	-372.488	104.522	-130.096	81.7701
4471	-213.73	3.49724	1.0609	65.9979	37.5706	-95.3852	-176.47	-55.0426	142.042	61.1541	39.6926	55.9038	11.7312	-62.2791	113.838	-106.896	159.741	-146.725	148.845	-56.8251	170.593	-55.2402	-53.5169	-72.7236	326.41	-65.7579	332.7	-50.1564	106.361	-90.8671	-329.064	219.393	382.844	-364.646	103.182	-130.102	81.3107
4472	-210.84	3.50061	1.05944	67.5831	40.5865	-95.0635	-174.903	-56.56	140.898	62.255	40.0084	56.0001	11.9566	-62.3671	114.957	-107.943	159.443	-145.482	153.084	-61.5709	166.178	-51.1798	-54.0772	-72.0402	324.772	-64.0069	329.205	-46.0291	105.91	-91.679	-322.677	215.462	369.985	-352.122	101.456	-129.828	81.9959
4473	-216.788	3.47289	1.09018	65.3764	36.6472	-94.7476	-173.758	-57.6456	141.071	62.1922	40.243	55.5838	13.511	-63.4138	114.28	-107.001	158.989	-144.686	155.473	-64.2448	163.941	-49.1288	-54.3879	-72.777	327.392	-66.7181	332.57	-49.5178	106.198	-89.9477	-328.946	217.354	385.22	-366.843	104.047	-130.019	81.7294
4474	-212.942	3.49411	1.05567	65.8667	38.1906	-95.1782	-175.384	-56.1542	141.856	61.4501	39.83	55.4787	14.1056	-64.141	113.952	-106.434	158.829	-145.368	152.407	-60.9054	165.484	-50.4985	-54.022	-69.7722	318.496	-57.8225	322.39	-38.711	104.139	-91.1382	-324.379	214.49	382.128	-363.116	102.962	-130.073	81.2002
4475	-206.089	3.49032	1.06895	66.7435	39.8034	-95.0963	-172.542	-57.806	141.699	60.5571	40.9949	54.7509	16.6727	-66.0871	112.02	-104.325	158.757	-146.272	150.763	-58.778	167.205	-52.2704	-53.6804	-71.2478	322.982	-62.0697	326.323	-43.2225	105.236	-92.0861	-315.624	205.532	379.126	-357.975	103.9	-130.348	79.4519
4476	-203.53	3.4925	1.07227	66.8911	40.6467	-95.28	-175.985	-55.2478	141.655	61.2531	40.0298	54.4301	18.4131	-67.653	111.681	-103.638	158.368	-144.517	155.844	-64.7193	158.858	-44.2389	-54.7063	-72.3976	326.085	-65.1392	330.177	-47.3897	105.912	-92.0895	-311.752	202.191	375.249	-353.704	103.607	-130.379	79.3018
4477	-198.065	3.48424	1.08051	67.1591	41.7764	-95.1598	-174.951	-56.3617	140.925	62.0367	40.0712	54.0136	20.827	-69.7551	111.834	-103.352	157.874	-141.716	162.745	-72.9954	151.114	-36.7645	-56.0947	-70.6322	321.043	-60.0873	324.228	-41.1532	104.741	-92.2712	-306.362	196.349	373.069	-350.287	104.368	-130.442	78.485
4478	-182.007	3.47117	1.09296	67.4655	42.7735	-93.97	-174.065	-57.8653	137.113	66.1632	40.5247	54.5614	20.5393	-66.4313	114.89	-105.568	155.953	-139.077	171.101	-83.5352	144.411	-30.8745	-58.6634	-73.0029	328.845	-67.1937	329.554	-46.9628	107.514	-93.2113	-300.784	192.603	369.037	-346.532	102.988	-130.442	78.485
4479	-207.313	3.47404	1.05985	65.2928	38.8208	-94.2871	-174.974	-58.513	140.458	64.8268	38.7423	53.7827	25.0747	-73.0404	115.452	-104.789	156.65	-139.2	170.157	-82.3835	144.978	-31.3071	-58.4573	-70.6118	321.088	-59.7624	323.638	-40.4253	105.756	-92.3657	-310.593	200.382	383.765	-361.711	103.637	-130.442	78.485
4480	-206.445	3.48119	1.06873	66.0115	39.7028	-94.0117	-171.059	-61.4973	140.121	64.6137	39.6311	53.2326	26.9786	-75.2661	114.268	-103.355	157.28	-141.725	166.153	-76.7384	149.969	-36.6066	-57.0047	-71.2035	322.689	-61.2698	324.789	-41.9467	106.263	-92.2883	-308.479	198.131	380.953	-358.637	103.92	-130.442	78.485
4481	-204.693	3.48367	1.03774	66.6605	41.8508	-95.2646	-173.619	-62.155	142.855	64.497	36.692	53.6686	25.6846	-75.7335	115.953	-104.961	158.006	-141.765	165.638	-76.1425	149.932	-36.5544	-56.9876	-70.1888	320.859	-59.2232	319.44	-36.4665	105.376	-92.5288	-305.282	197.516	372.526	-350.469	102.976	-130.423	78.3909
4482	-217.223	3.47771	1.06256	65.022	37.0261	-94.9141	-172.882	-62.9963	141.281	66.2639	36.7291	53.3901	26.5436	-76.8207	114.708	-103.672	158.347	-142.685	163.751	-73.6885	151.609	-38.2524	-56.5696	-71.6909	324.912	-63.0724	323.928	-41.5009	106.472	-90.9375	-315.109	204.601	390.214	-367.931	102.762	-128.962	78.3442
4483	-213.365	3.47238	1.07593	64.5607	36.4464	-93.2004	-169.899	-64.8711	140.883	66.7671	37.6875	54.12	27.7583	-77.7665	120.794	-109.404	156.817	-143.988	159.068	-68.0022	157.015	-43.548	-55.0034	-74.1249	330.876	-69.1322	333.3	-51.5884	108.19	-90.2912	-318.908	205.366	391.213	-368.998	106.42	-130.488	78.6927
4484	5.27716	3.58162	1.02618	65.6733	38.6188	-92.6873	-172.825	-64.9159	138.24	71.4236	36.4766	54.1938	26.5054	-77.0608	122.415	-110.211	158.726	-157.107	148.026	-55.8385	172.033	-59.216	-44.4919	-72.6766	326.578	-64.8954	329.158	-47.2474	107.221	-87.611	-323.695	193.766	389.815	-363.936	121.121	-133.681	81.2754
4485	36.1059	3.60658	1.04356	66.0111	39.2176	-92.841	-172.633	-64.7059	139.014	70.4558	36.5607	54.3442	25.3117	-76.7043	121.411	-109.224	159.103	-158.691	140.659	-47.5792	181.77	-68.2204	-43.9122	-72.9516	327.693	-66.2861	331.727	-49.847	107.311	-85.7518	-325.158	193.212	389.929	-364.97	121.16	-132.429	82.8593
4486	18.1242	3.62783	1.01028	65.4534	38.7004	-92.9658	-167.601	-68.703	138.277	70.4494	37.3217	54.1633	28.2751	-78.8916	122.97	-110.537	158.155	-157.86	141.542	-48.2814	183.059	-69.4939	-44.5135	-70.2062	319.603	-58.5731	323.518	-40.8348	105.487	-85.6816	-324.848	192.778	394.463	-368.528	120.765	-132.241	81.2197
4487	13.7703	3.61865	1.01689	65.2709	37.9711	-93.0155	-167.04	-68.6383	139.883	68.6098	37.5824	53.8942	26.6735	-79.7126	119.188	-106.898	160.776	-156.816	147.029	-53.1126	180.558	-67.6862	-45.6074	-70.3834	321.528	-60.4274	322.997	-39.8683	105.319	-84.2493	-325.504	192.015	395.788	-370.506	120.471	-131.322	82.4022
4488	27.5625	3.62117	1.03031	65.4675	38.6339	-93.2912	-166.287	-68.338	141.168	66.4758	38.211	53.4162	26.3645	-80.7221	115.984	-103.802	162.521	-157.389	144.223	-49.5749	184.653	-71.5136	-45.9632	-69.4722	320.204	-59.1602	320.207	-36.6756	104.447	-83.3549	-325.064	190.947	395.375	-370.592	120.196	-130.713	83.2485
4489	16.9815	3.6523	1.04708	66.5913	39.8188	-93.4389	-164.445	-69.5142	142.243	65.0619	38.5565	53.3589	26.4395	-84.0389	112.006	-100.384	166.718	-157.725	143.23	-47.86	186.288	-73.15	-46.3161	-73.7028	328.56	-67.3725	328.491	-45.4622	107.648	-83.3537	-324.302	191.358	388.697	-366.556	118.594	-130.136	85.6252
4490	10.2365	3.66616	1.01352	65.7669	38.8109	-93.6693	-160.907	-72.4314	141.57	65.1552	39.027	53.5585	27.9257	-84.402	114.661	-102.977	165.21	-156.743	144.519	-49.4472	186.528	-73.0599	-46.9507	-71.4472	322.772	-61.8705	323.244	-39.7478	105.973	-83.3442	-323.27	189.592	395.664	-371.165	119.421	-130.604	82.7016
4491	13.9482	3.6862	1.02949	64.6448	40.2472	-93.438	-167.245	-66.6278	141.699	65.555	38.3408	53.9141	26.1096	-83.7531	113.447	-102.412	166.615	-155.424	151.668	-56.2623	181.363	-68.7204	-48.0103	-68.6511	312.42	-51.8492	313.151	-28.4374	104.409	-83.5038	-321.407	188.266	388.013	-365.557	120.213	-131.565	84.6017
4492	18.6409	3.6928	1.00481	64.1841	37.6404	-93.6011	-167.84	-66.2168	140.707	66.4352	38.2123	54.0928	26.3856	-83.6025	114.716	-103.664	165.716	-155.336	149.435	-54.1904	184.465	-71.2203	-48.3033	-72.8216	323.374	-63.2513	332.43	-48.6461	106.84	-82.7351	-319.945	183.99	401.952	-374.527	121.923	-131.677	79.394
4493	26.1413	3.6995	1.00806	64.6542	39.8856	-93.9352	-172.309	-61.6704	141.069	65.6698	38.0127	53.8917	27.5517	-83.6947	115.4	-104.391	164.492	-153.746	153.579	-58.8719	181.312	-68.172	-49.3325	-67.9134	311.779	-51.8581	317.35	-32.4561	103.479	-84.0043	-317.298	183.792	391.585	-365.994	121.381	-132.17	80.2626
4494	29.9173	3.70132	0.996651	64.3499	39.8064	-94.1469	-172.978	-60.9384	141.201	65.459	37.8615	53.7479	28.8026	-84.4328	116.576	-105.42	163.777	-152.084	158.52	-64.298	178.294	-65.257	-50.3595	-67.1624	311.592	-51.7254	315.867	-31.2188	102.826	-84.3072	-315.043	182.162	391.874	-365.359	121.148	-131.988	78.8397
4495	30.6639	3.69411	1.01103	63.9558	39.0823	-94.0889	-173.946	-59.8124	141.514	64.9574	38.0184	53.8867	28.1542	-83.7802	116.585	-105.435	163.392	-152.518	153.756	-59.4495	183.733	-69.9274	-50.3237	-66.5377	310.741	-50.6845	313.316	-28.4825	102.137	-83.0699	-319.673	185.248	395.559	-369.839	121.033	-131.101	80.2507
4496	23.8701	3.68903	1.02903	65.7402	39.2889	-94.2923	-177.563	-56.571	141.447	65.1336	37.5055	53.9313	27.4779	-83.3253	115.936	-104.804	163.31	-151.934	153.364	-59.2215	185.523	-71.4496	-50.7218	-69.9077	321.299	-60.5826	321.978	-38.3153	104.404	-82.9086	-321.33	187.264	389.771	-366.81	120.002	-130.256	83.0595
4497	15.9738	3.68369	1.01752	65.3091	38.7779	-94.3318	-177.849	-56.388	141.239	65.4067	37.3769	53.9496	27.7546	-83.4032	116.347	-105.199	163.008	-151.837	153.039	-58.8528	187.327	-73.1362	-50.7482	-71.7804	325.949	-65.8356	331.882	-48.1653	105.268	-83.1483	-319.956	185.867	392.948	-368.376	120.4	-130.725	80.6493
4498	17.6263	3.69402	1.02266	64.8982	37.6294	-94.4094	-178.01	-56.0409	141.387	65.0046	37.542	54.0561	27.176	-82.8353	116.247	-105.111	162.692	-150.155	157.387	-63.8463	184.009	-69.9607	-51.6018	-69.9392	320.932	-60.5698	324.06	-40.0064	104.058	-82.0448	-323.931	188.469	395.796	-371.888	120.62	-130.239	81.8316
4499	35.0632	3.72072	1.01228	64.3034	36.8018	-94.5929	-174.389	-58.7717	140.464	64.6969	38.7092	54.0935	28.6896	-83.4831	117.991	-106.999	161.884	-148.193	160.933	-68.534	180.603	-66.305	-52.8446	-71.3677	325.653	-65.1811	328.306	-44.6041	104.968	-81.8366	-322.051	185.384	399.571	-373.79	121.915	-130.894	79.676
4500	33.0867	3.73709	1.0121	63.7369	36.9741	-94.6698	-173.336	-59.5948	140.132	64.7588	38.9207	54.2323	28.9546	-83.4475	119.1	-108.175	161.561	-145.815	167.311	-75.8652	176.781	-62.6084	-54.0499	-71.4844	325.245	-65.2472	332.038	-48.0214	104.88	-82.0508	-319.464	182.785	398.415	-372.14	121.493	-130.442	78.485
4501	30.1872	3.75333	1.02087	64.3421	38.2667	-94.8837	-178.246	-55.2736	140.287	64.9309	38.1002	54.1233	30.8633	-84.7364	120.739	-109.627	160.884	-143.99	172.354	-81.6186	173.205	-59.1891	-54.9767	-70.0502	320.921	-60.974	327.008	-42.4879	103.947	-82.8632	-316.61	181.459	392.745	-367.053	120.551	-130.442	78.485
4502	27.6421	3.76916	1.01652	64.5272	39.2812	-94.9317	-178.097	-55.2509	140.45	64.5941	38.2352	54.1722	30.5729	-84.5502	120.673	-109.617	161.023	-140.56	181.361	-92.4505	170.413	-55.9639	-56.9145	-69.0133	318.401	-58.4104	323.132	-38.2845	103.176	-83.5114	-314.976	181.343	388.067	-363.155	119.624	-130.442	78.485
4503	21.6424	3.78174	1.00977	63.3373	38.6672	-95.005	-178.862	-54.7024	140.403	64.8232	37.9585	54.0845	32.6961	-85.8557	122.654	-111.371	160.073	-138.575	186.483	-98.7052	169.911	-55.0286	-58.1265	-67.9854	316.056	-55.9238	318.563	-33.5345	102.462	-83.4202	-314.954	180.906	392.906	-366.66	120.023	-130.835	76.9822
4504	36.8076	3.79541	1.00609	63.0482	38.8074	-95.0138	-177.703	-55.5725	140.395	64.5721	38.2581	54.1719	32.6156	-85.6445	123.089	-111.863	159.932	-136.791	190.801	-104.087	170.39	-55.0028	-59.1231	-67.7063	315.486	-55.366	317.868	-32.7512	102.25	-83.7437	-313.122	179.098	394.444	-366.93	120.427	-131.255	75.3749
4505	37.1452	3.80468	1.01443	63.8018	39.3178	-95.2513	-180.494	-53.1339	140.608	64.5386	37.7439	54.0371	34.5613	-86.946	124.596	-113.173	159.261	-135.847	192.979	-106.835	170.129	-54.4823	-59.7686	-69.0667	319.311	-59.1091	322.151	-37.418	103.188	-83.7674	-311.264	177.122	392.163	-365.085	120.379	-131.227	75.6872
4506	36.0547	3.81345	1.00926	63.4122	39.6	-95.4433	-183.198	-50.9229	140.689	64.7949	37.1187	53.8598	36.637	-88.5221	125.951	-114.251	158.693	-134.696	195.786	-110.378	170.422	-54.3744	-60.5371	-68.3855	317.664	-57.3579	318.952	-34.1	102.705	-84.3744	-310.422	177.397	392.565	-364.956	119.832	-131.479	74.577
4507	62.1313	3.86189	1.01966	62.3977	38.255	-94.8967	-173.556	-58.8292	140.428	63.6837	39.4597	53.675	40.8404	-91.6746	129.912	-117.926	157.631	-132.998	200.645	-116.37	172.114	-55.5638	-61.4488	-68.4948	317.962	-57.5748	318.664	-33.9501	102.796	-82.9697	-313.259	177.138	401.004	-371.773	121.927	-132.055	73.206
4508	12.7298	3.84416	1.01524	62.3647	37.8048	-94.9446	-172.467	-59.4499	141.14	62.6841	39.7805	53.7281	40.1348	-91.1654	129.31	-117.481	157.923	-133.706	197.813	-113.085	169.712	-53.4338	-61.1981	-68.2846	317.444	-56.9045	316.794	-32.0209	102.72	-82.4771	-317.63	181.81	398.448	-372.326	120.27	-130.994	76.7495
4509	16.0458	3.84726	1.02354	62.7405	38.8619	-95.0873	-174.669	-57.421	141.361	62.5271	39.4599	53.7909	39.7396	-90.7512	129.176	-117.397	157.846	-133.127	198.85	-114.558	170.033	-53.4492	-61.618	-67.9986	317.489	-56.6889	314.484	-29.9057	102.689	-82.9896	-316.608	181.818	393.229	-368.674	119.132	-130.442	78.485
4510	-21.261	3.80881	1.03745	64.3057	38.3768	-95.056	-178.459	-54.1312	141.132	63.0502	38.915	53.5268	39.9223	-91.3464	127.626	-115.643	158.164	-133.532	196.009	-111.625	167.693	-51.0188	-61.5874	-72.4613	329.423	-68.3591	327.731	-44.4452	105.845	-82.54	-318.81	184.11	390.208	-367.669	118.483	-130.025	80.5687
4511	-42.5333	3.74508	1.03266	63.0822	35.2158	-94.3735	-178.517	-53.3717	143.823	60.2876	39.727	53.4964	37.904	-90.8455	124.574	-112.514	159.125	-135.728	187.13	-101.63	163.388	-47.2783	-60.4663	-72.9975	329.692	-68.8781	329.841	-46.2641	106.147	-80.4473	-326.157	188.517	400.793	-378.255	119.63	-130.089	82.5567
4512	-48.4821	3.72444	1.03733	63.5183	35.4381	-94.3543	-179.036	-52.6797	143.91	60.1047	39.7735	53.5214	35.334	-89.6552	121.508	-109.617	160.628	-136.352	183.913	-98.1153	161.694	-45.6629	-60.2768	-71.7078	326.206	-65.3324	324.294	-40.3131	105.486	-80.9889	-324.903	187.94	400.459	-377.856	119.268	-130.128	82.9037
4513	-63.329	3.67892	1.04567	64.362	36.5994	-93.6364	-179.182	-53.7838	143.059	62.0595	39.3083	53.2226	34.0786	-90.3096	117.084	-105.072	162.121	-138.412	178.699	-92.0505	162.362	-46.3659	-59.2744	-72.8101	329.289	-68.4594	328.991	-45.4559	106.171	-82.0088	-324.101	189.346	393.372	-373.104	117.523	-129.705	85.069
4514	-57.346	3.68251	1.03307	64.628	37.9801	-93.9975	-178.334	-54.4933	142.691	62.2201	39.2333	53.2296	33.6517	-89.8752	116.703	-104.656	161.904	-141.012	169.89	-81.7781	164.658	-48.7229	-57.9667	-69.8698	321.741	-60.9845	320.306	-36.2734	104.282	-83.2455	-320.646	187.911	389.56	-369.397	116.32	-129.459	85.2448
4515	-81.9976	3.63244	1.04725	65.5734	38.2386	-92.9989	-176.899	-55.8025	141.486	63.4927	39.8813	52.9309	34.488	-90.6473	116.128	-103.839	161.777	-143.983	159.749	-70.2239	169.853	-53.5288	-56.5497	-72.928	330.607	-69.8817	331.692	-48.4032	106.043	-83.8128	-321.323	190.435	387.145	-368.152	114.756	-129.188	86.0628
4516	-78.495	3.64774	1.06416	65.3088	40.4806	-93.4323	-180.352	-52.9477	141.194	64.0881	38.9924	52.9249	33.6966	-90.0411	115.129	-102.76	161.628	-143.626	159.817	-70.4071	168.635	-52.3645	-56.6819	-66.9481	312.966	-52.8156	315.151	-30.0958	101.818	-83.6121	-320.298	190.183	379.85	-362.2	113.821	-128.725	87.1029
4517	-89.7984	3.65311	1.02574	65.4438	38.9915	-93.5234	-176.792	-56.9758	140.295	65.429	38.8163	52.4718	37.9303	-92.8509	116.814	-103.888	159.877	-144.07	161.258	-71.4826	169.556	-53.5977	-56.2594	-69.7637	320.874	-60.8041	325.744	-41.3809	103.745	-83.6007	-318.962	187.851	386.381	-366.653	114.926	-129.511	84.5105
4518	-59.2088	3.64736	1.05481	68.266	43.7299	-93.6937	-179.672	-53.9383	142.125	63.5524	38.645	52.4198	35.0129	-91.3224	113.031	-100.391	161.518	-141.179	169.28	-80.5537	164.022	-48.5715	-57.3251	-72.1506	327.506	-66.9005	328.734	-44.9976	105.411	-83.9505	-311.657	183.934	363.781	-347.474	111.721	-127.967	88.6448
4519	-83.9295	3.66313	1.02554	64.5739	39.4964	-94.0563	-181.424	-52.5404	141.631	64.1825	38.0779	52.4509	34.7529	-90.8662	113.221	-100.552	161.139	-141.456	168.321	-79.3878	163.878	-48.5059	-57.2495	-67.0344	313.381	-53.0235	313.209	-28.2317	102.051	-83.5484	-323.834	194.066	381.477	-365.454	112.353	-127.837	88.731
4520	-89.7172	3.62887	1.04473	65.7582	38.9766	-93.5887	-177.874	-55.6119	140.432	64.945	38.9058	51.9208	36.1259	-91.8041	112.588	-99.4622	160.594	-141.56	166.94	-77.6907	164.069	-48.8778	-56.9829	-71.0104	325.541	-64.5879	323.09	-39.4488	104.915	-83.5456	-319.674	189.121	384.493	-366.13	114.131	-128.737	86.5687
4521	-78.6664	3.62155	1.04035	65.3586	39.2575	-93.9087	-181.53	-52.299	141.006	64.5831	38.2782	51.8708	36.581	-92.1231	112.673	-99.4972	160.431	-142.717	162.332	-72.6143	166.551	-51.0098	-56.5807	-71.9859	326.97	-66.5804	330.064	-46.0877	105.129	-83.9833	-312.585	181.061	388.736	-366.993	116.384	-130.383	83.1016
4522	-83.0378	3.61015	1.05306	65.1133	38.9499	-93.1336	-187.693	-47.5299	137.716	68.7138	37.2865	51.3999	38.6372	-93.9797	112.556	-99.094	160.401	-144.497	160.502	-69.4917	166.448	-51.5542	-55.8639	-69.8995	321.513	-60.9127	321.789	-37.544	103.842	-84.3682	-313.435	182.652	392.197	-369.728	115.785	-130.229	82.409
4523	-91.3965	3.60129	1.0379	65.7814	38.8974	-93.2312	-182.204	-52.4732	138.374	67.7835	38.0267	50.7629	41.184	-96.9832	110.962	-97.1436	161.145	-144.332	161.344	-70.6169	167.524	-52.2949	-56.1783	-72.3158	329.479	-68.3245	326.515	-43.2459	105.615	-84.8037	-312.537	182.435	392.098	-369.537	115.139	-129.938	82.3916
4524	-60.0014	3.64416	1.01391	65.3224	41.3104	-94.0399	-184.317	-50.8976	139.32	67.2459	37.0672	50.6922	41.0523	-97.6292	110.468	-96.4855	161.545	-145.27	160.42	-69.0873	169.655	-54.6497	-55.4973	-67.3743	314.597	-54.2206	314.112	-29.1161	102.169	-85.5697	-310.635	182.506	383.756	-362.85	113.5	-129.452	83.6102
4525	-68.3604	3.58598	1.06347	65.7193	38.3287	-94.8251	-191.789	-44.0427	142.189	64.8774	35.7358	50.6571	34.9291	-92.6254	104.458	-91.0281	163.237	-145.257	158.111	-67.2907	167.77	-52.1521	-55.818	-72.0244	328.428	-67.289	325.526	-41.8096	105.537	-83.8498	-314.43	182.546	396.275	-373.234	115.684	-129.506	83.0021
4526	-45.6055	3.61831	1.04333	65.8194	39.353	-94.5188	-185.597	-49.5923	141.608	65.1204	36.7144	50.8026	35.2968	-93.3507	105.31	-91.7774	163.163	-144.345	161.151	-70.7135	165.774	-50.3829	-55.9856	-70.8808	325.544	-64.2053	322.639	-39.5942	104.791	-84.1125	-312.763	181.558	391.274	-368.148	116.029	-129.466	82.9315
4527	-41.3978	3.61137	1.06437	66.2398	40.1079	-94.4899	-185.441	-49.5635	141.703	64.8716	36.8718	50.7474	34.5354	-92.7494	104.554	-91.1121	163.454	-147.128	151.687	-59.8595	172.887	-57.2021	-54.5202	-73.2566	331.093	-70.3584	333.784	-50.6575	106.08	-83.4296	-312.577	180.905	389.246	-366.59	116.117	-129.346	83.2035
4528	-37.2651	3.64177	1.04402	65.8483	41.4918	-94.7146	-183.717	-50.7915	141.561	64.5425	37.2145	51.2509	33.2875	-91.2873	106.516	-93.242	162.945	-146.494	152.232	-60.6022	171.946	-56.3536	-54.7503	-67.1991	313.096	-52.8808	316.354	-31.5038	101.894	-84.0149	-312.678	182.721	383.469	-362.45	114.626	-128.918	84.5592
4529	-63.8851	3.61392	1.07458	66.6749	40.7385	-93.7824	-183.094	-51.2764	140.183	65.9168	37.7966	51.1156	32.8575	-90.8984	105.208	-91.912	162.892	-143.985	159.872	-69.1111	165.445	-50.4794	-55.8356	-70.2154	322.777	-61.9954	322.741	-38.9703	104.218	-83.614	-314.949	185.012	381.305	-362.057	113.774	-128.279	86.5238
4530	-54.1194	3.6227	1.05748	66.0216	40.0759	-93.8189	-182.218	-51.9806	140.147	65.8028	37.9604	51.0044	34.0402	-91.7982	105.753	-92.337	162.64	-144.234	159.99	-68.8378	166.337	-51.6994	-55.4932	-69.9622	321.572	-61.0281	322.686	-38.4692	103.881	-83.5014	-313.49	182.313	386.821	-365.295	115.437	-129.06	84.1083
4531	-44.2873	3.64455	1.02542	64.9344	39.3138	-94.0159	-177.588	-56.027	139.832	65.539	38.6754	50.8914	36.4727	-93.7836	107.558	-93.9242	162.149	-141.906	166.698	-76.8032	161.448	-46.8291	-56.7322	-71.7889	325.603	-65.8302	333.949	-49.6096	104.618	-82.8918	-311.718	178.627	390.661	-367.299	117.313	-129.96	81.5262
4532	-19.147	3.66947	1.05107	64.4865	39.7991	-94.7297	-178.246	-54.104	143.109	61.1513	39.2582	50.7154	34.9328	-93.1768	104.616	-91.1831	163.426	-139.401	171.837	-83.1349	154.437	-40.0704	-57.8456	-67.3477	311.537	-52.0887	318.347	-32.3133	101.714	-81.4927	-314.022	179.01	390.485	-368.056	117.785	-129.39	83.6338
4533	-38.8147	3.66077	1.04055	64.083	38.0897	-94.8641	-175.182	-57.2101	141.21	62.9241	39.3753	50.3528	35.1407	-93.0931	102.895	-89.295	163.015	-138.067	174.733	-86.8409	152.285	-37.7599	-58.6	-72.6241	325.939	-66.5563	338.023	-53.4764	105.262	-80.8197	-317.782	182.009	394.103	-371.918	117.881	-129.418	83.5478
4534	-33.9517	3.69378	1.0401	64.8009	39.3692	-95.1563	-179.315	-53.5914	140.866	63.5345	38.5416	50.6728	36.1462	-93.2484	106.305	-92.608	161.925	-136.016	180.557	-93.5786	150.054	-35.5703	-59.7214	-68.7943	315.928	-56.2249	323.276	-38.2408	103.087	-81.3725	-315.897	180.977	389.635	-368.07	117.498	-129.251	83.9427
4535	-43.4357	3.6872	1.05896	64.9519	38.8828	-95.2733	-185.976	-48.5133	140.156	65.4609	36.8287	51.1291	33.891	-91.6264	106.227	-92.4793	161.745	-133.87	183.605	-97.8145	149.668	-34.7961	-60.7484	-72.088	325.551	-65.4092	330.607	-46.4466	105.337	-80.896	-319.1	184.138	388.024	-368.545	116.696	-128.753	86.2331
4536	-41.0185	3.70443	1.04534	64.7136	39.302	-95.539	-187.34	-47.2945	140.284	65.362	36.5243	51.2783	35.4284	-92.362	109.255	-95.3461	160.808	-133.128	185.535	-100.072	150.111	-35.1765	-61.1322	-71.4018	323.414	-63.5613	330.472	-45.9972	104.763	-81.4321	-315.661	180.802	388.365	-367.449	117.59	-129.504	84.0526
4537	-60.8812	3.70526	1.03648	64.4575	40.2888	-95.7212	-186.757	-47.6	140.98	64.4991	36.642	51.406	36.6949	-92.7237	111.798	-97.7945	159.73	-132.485	185.169	-100.114	148.982	-33.8658	-61.5146	-67.5769	313.442	-53.4784	316.92	-31.5785	102.165	-82.2497	-316.701	184.254	383.892	-364.778	115.542	-129.036	85.7964
4538	-72.4029	3.67038	1.05586	64.858	40.6513	-93.6862	-179.808	-53.8093	141.13	64.4222	38.6976	51.619	36.1041	-93.1516	111.929	-98.0389	160.642	-133.586	183.693	-97.9789	151.11	-36.1987	-60.8655	-67.7702	314.365	-54.23	315.891	-30.5988	102.396	-82.1109	-317.707	185.997	380.077	-362.604	114.351	-128.502	87.576
4539	-4.68234	3.66557	1.08419	65.0426	35.9436	-94.803	-177.042	-55.3999	142.171	62.0782	39.2664	51.3339	34.3478	-92.1789	108.749	-94.8497	161.423	-132.736	181.307	-96.7925	149.018	-33.161	-61.5915	-74.3993	337.203	-73.8896	323.175	-43.8636	108.534	-80.1805	-327.627	191.926	396.943	-378.133	115.506	-125.2	88.6868
4540	-45.2822	3.6558	1.0639	64.445	37.707	-95.0408	-174.997	-56.8843	141.577	62.0924	39.6578	51.1084	35.385	-92.2037	108.46	-94.3808	160.435	-134.011	175.744	-90.4887	148.136	-32.4981	-60.7962	-70.6361	325.642	-63.2424	315.875	-34.914	105.732	-82.2701	-322.63	190.379	391.395	-372.411	114.206	-126.372	87.7055
4541	-47.7823	3.69998	1.08082	66.1145	38.4053	-95.717	-177.612	-53.5428	142.628	60.1905	39.7556	52.4882	28.6403	-87.4645	104.878	-92.7462	163.705	-132.754	176.029	-91.453	145.073	-29.3696	-61.4685	-74.5603	331.245	-68.9145	322.427	-41.4099	109.284	-83.309	-323.651	193.632	385.104	-368.476	113.461	-127.357	89.4245
4542	-68.3975	3.68514	1.0771	65.6922	40.0627	-95.3036	-174.492	-56.4856	141.618	61.1068	40.2748	52.0844	30.7997	-88.9911	105.56	-92.9297	162.813	-132.195	177.29	-92.9612	143.959	-28.3177	-61.7725	-71.3223	322.507	-60.7769	316.493	-34.4847	106.904	-84.0274	-319.045	190.004	381.062	-363.669	113.552	-127.898	87.8696
4543	-64.9833	3.66738	1.07092	66.0492	39.7694	-95.3403	-174.381	-56.4759	141.756	60.8524	40.3735	51.8583	31.2927	-89.2895	105.426	-92.6391	162.693	-133.248	173.853	-88.8257	144.781	-29.2711	-61.1473	-72.6248	326.834	-65.0036	320.267	-38.3746	107.495	-84.3646	-315.595	186.499	384.087	-364.713	114.471	-128.632	85.8869
4544	-71.7708	3.65624	1.05612	65.5296	39.8253	-95.376	-174.797	-55.8189	142.351	60.0757	40.5271	51.6773	31.9688	-89.7054	105.573	-92.6326	162.454	-133.881	172.229	-86.6746	146.393	-31.0547	-60.6029	-74.1118	328.069	-67.6032	333.4	-50.6586	107.601	-84.6226	-310.928	181.15	386.459	-364.877	116.191	-130.05	82.6506
4545	-68.035	3.67243	1.03589	64.6845	40.7801	-95.3726	-178.825	-53.4224	141.532	62.2228	39.007	51.9776	31.2807	-88.8945	106.653	-93.6403	161.743	-136.697	167.15	-79.9867	151.65	-36.5396	-59.0775	-67.4775	307.632	-48.1433	316.936	-32.038	102.865	-85.0938	-311.221	182.452	384.758	-363.608	115.424	-129.955	82.4897
4546	-82.528	3.6611	1.03572	64.8212	40.1601	-94.9826	-176.764	-55.2006	141.23	62.3966	39.5605	52.0135	32.2635	-89.6089	108.604	-95.294	161.083	-138.24	161.135	-73.3613	155.262	-39.6996	-58.4248	-67.8513	309.691	-50.0751	318.802	-34.1349	103.032	-85.0087	-313.21	184.457	386.146	-365.294	115.204	-129.895	82.726
4547	-81.1937	3.74785	1.06651	65.0488	39.6687	-95.4724	-179.897	-52.3608	141.831	61.9239	38.9276	54.9216	23.198	-83.1626	109.805	-99.1396	165.065	-135.861	166.103	-79.5845	150.268	-34.7153	-59.6099	-72.68	314.337	-54.538	323.063	-38.622	107.997	-85.4104	-312.976	184.298	385.579	-365.15	116.349	-131.178	83.0103
4548	-92.3587	3.74332	1.05578	65.2471	39.6952	-95.4401	-179.272	-52.9678	141.797	61.9637	38.9691	54.927	23.1502	-82.9333	109.934	-99.3002	164.887	-135.585	167.634	-81.2059	150.319	-34.8561	-59.6822	-75.4622	322.599	-62.6896	333.05	-49.568	109.896	-85.8778	-314.502	187.361	381.762	-362.838	114.744	-130.63	84.019
4549	-95.9754	3.74268	1.05159	64.0281	39.2472	-95.294	-176.537	-55.1032	141.415	61.8532	39.6606	54.6167	25.0849	-84.193	110.272	-99.3218	164.055	-134.84	169.437	-83.3364	149.436	-34.033	-60.0389	-74.966	319.24	-60.5224	339.747	-55.5625	109.135	-85.2729	-313.323	184.388	386.142	-365.403	116.393	-131.137	81.4162
4550	-92.4012	3.76783	1.06946	63.7831	38.8514	-95.4164	-176.209	-54.8866	142.366	60.4876	40.0263	55.1443	23.0021	-84.3028	109.571	-99.1357	167.051	-133.169	172.701	-87.487	148.651	-33.0874	-60.8847	-75.0145	316.593	-57.8015	334.87	-49.9607	109.173	-85.4133	-315.868	187.151	386.7	-366.705	115.599	-130.617	81.9088
4551	-98.2627	3.75796	1.05365	64.8767	39.1407	-95.6348	-179.135	-52.5241	142.093	61.0359	39.373	54.8537	25.5997	-85.2433	112.288	-101.34	164.992	-133.541	172.157	-86.7146	152.641	-36.9301	-60.7421	-72.689	315.073	-55.7006	325.582	-40.3709	107.076	-85.703	-315.512	187.408	385.249	-365.623	114.757	-130.155	82.3767
4552	-97.4145	3.70647	1.0692	64.8928	38.4607	-94.4467	-179.087	-52.774	142.908	60.8338	39.7727	54.6568	26.2122	-86.4866	111.674	-100.549	165.515	-137.796	162.676	-75.3305	163.005	-46.6801	-59.1268	-72.8261	318.801	-58.9612	325.314	-40.5387	106.929	-85.2338	-315.985	186.996	389.046	-368.817	114.911	-129.777	82.5677
4553	-64.4484	3.71432	1.02878	66.0067	39.7575	-94.7094	-176.79	-55.271	142.287	61.5872	39.648	54.0382	28.9036	-88.5883	112.333	-100.448	164.333	-141.73	151.961	-62.9727	174.984	-57.7434	-57.4621	-72.0749	321.71	-61.3315	323.599	-39.2495	106.033	-86.1487	-313.569	186.31	386.198	-366.035	113.74	-129.407	83.0013
4554	-79.1357	3.64418	1.07587	65.7894	41.1463	-94.2665	-180.391	-52.0865	143.499	60.8842	39.2973	53.3594	29.6169	-88.6877	110.775	-98.4757	163.704	-142.93	147.564	-57.9174	179.613	-62.1767	-56.7296	-68.9308	314.758	-54.5524	315.289	-29.9699	103.453	-85.326	-314.279	186.243	382.958	-363.933	113.5	-128.844	84.4506
4555	-87.6979	3.6276	1.08468	67.5321	41.2765	-94.5606	-179.845	-52.5075	143.219	60.9922	39.2569	52.8554	30.978	-88.9094	110.83	-98.0036	162.15	-143.641	143.695	-53.8539	183.919	-65.9443	-56.5063	-73.2157	329.387	-68.7712	330.386	-46.6909	106.226	-84.3762	-318.129	190.269	377.914	-361.854	111.725	-127.563	87.521
4556	-53.2535	3.65035	1.06627	68.5615	45.0764	-94.9521	-180.872	-51.7865	142.348	61.9287	38.7766	53.0197	29.9995	-87.6986	111.522	-98.6431	161.573	-142.789	146.23	-56.7133	180.281	-62.5603	-56.8984	-69.0108	317.759	-57.3636	318.654	-33.9576	103.313	-85.517	-309.141	184.103	363.918	-347.784	110.465	-127.751	87.1248
4557	-102.482	3.62816	1.06077	67.4901	41.7962	-94.9633	-175.835	-56.1511	141.888	61.8539	39.6262	52.6152	31.2708	-88.965	110.862	-97.6508	161.473	-142.345	144.262	-55.3035	182.064	-63.5705	-57.2934	-70.3644	322.287	-61.5658	321.53	-37.5232	104.392	-85.7102	-317.234	191.671	375.664	-359.87	110.281	-127.627	87.2168
4558	-98.9587	3.59264	1.07678	68.0498	44.94	-94.0167	-175.379	-56.8159	140.41	63.6162	39.9783	52.2305	31.9197	-89.5844	109.232	-95.816	161.464	-142.24	144.875	-55.8548	181.314	-63.0141	-57.2275	-67.5066	312.327	-52.6714	317.339	-31.3323	101.711	-86.3491	-309.567	186.12	365.882	-349.692	109.326	-128.307	86.2598
4559	-126.089	3.60312	1.04621	65.9327	41.1938	-94.8486	-176.925	-55.5569	141.214	62.9241	39.2255	51.9267	31.9832	-89.2312	107.663	-94.1661	161.14	-142.751	144.873	-55.6247	181.852	-63.6327	-56.9185	-66.3421	307.895	-48.7683	316.851	-30.3368	100.917	-85.6849	-322.522	197.778	378.855	-364.263	108.933	-127.93	87.0198
4560	-144.662	3.59041	1.04349	66.3563	42.5171	-94.9095	-176.204	-56.0666	140.445	63.4111	39.3888	51.1799	35.09	-90.9447	107.085	-93.1391	159.913	-139.898	156.593	-68.4129	170.577	-53.4001	-58.3653	-65.8777	305.249	-46.8197	320.232	-33.2481	100.512	-86.249	-317.681	194.369	371.146	-356.508	108.353	-128.293	86.0675
4561	-148.727	3.60465	1.02	65.6294	40.1812	-95.1313	-176.425	-55.4953	141.162	62.3927	39.5218	51.2795	34.8404	-90.5262	107.528	-93.5666	159.564	-139.252	157.727	-69.7628	167.634	-50.6725	-58.616	-66.8066	307.611	-49.192	323.968	-37.3836	101.193	-85.9221	-322.455	198.297	378.741	-364.141	108.563	-128.29	85.963
4562	-141.437	3.61611	1.0105	66.9508	42.3548	-95.2455	-176.212	-55.4209	141.579	61.7319	39.6943	51.4812	35.2056	-90.5151	109.286	-95.3494	159.157	-136.798	164.357	-77.5189	161.432	-44.819	-59.7831	-69.7784	318	-58.5668	328.102	-43.2603	103.654	-87.0993	-312.926	190.874	369.413	-353.651	107.921	-128.105	85.5317
4563	-165.846	3.57225	1.03895	66.6919	42.1095	-93.7891	-173.597	-57.7107	139.016	64.1206	40.7903	50.84	41.7741	-94.9619	112.67	-97.9402	156.884	-134.244	170.336	-84.8504	155.546	-38.9977	-61.2299	-71.0347	322.703	-62.9158	331.052	-46.8181	104.399	-87.3207	-312.781	191.851	369.839	-354.056	107.13	-128.727	84.9812
4564	-140.033	3.58459	1.03141	67.1102	45.1797	-94.4247	-174.176	-57.1775	139.986	63.1485	40.408	50.3879	43.6203	-96.5766	111.965	-96.8221	156.477	-132.739	173.691	-88.9843	154.254	-37.617	-62.0792	-66.758	310.878	-51.2448	317.082	-31.5211	101.508	-87.568	-304.698	184.053	362.967	-345.944	107.8	-129.123	84.103
4565	-119.982	3.60265	1.02529	67.9819	45.6852	-94.6701	-172.555	-58.5572	139.85	63.04	40.5832	49.9326	49.4425	-101.088	116.005	-100.036	154.912	-130.666	178.419	-94.9661	152.13	-35.2103	-63.2714	-69.122	317.706	-57.9727	324.757	-39.6898	103.056	-87.6831	-298.925	176.999	363.418	-345.029	110.319	-131.075	82.3114
4566	-155.481	3.62652	1.00632	65.3596	42.659	-95.8541	-179.696	-51.7291	142.787	60.166	39.3919	50.0586	49.9738	-101.179	117.248	-101.341	154.559	-128.696	181.8	-99.6192	150.185	-32.9012	-64.4677	-67.366	312.359	-52.6144	317.506	-31.8146	101.977	-87.8972	-307.845	185.24	375.034	-357.177	110.546	-131.488	82.1309
4567	-168.82	3.60398	1.01735	65.7757	40.9476	-95.1854	-178.931	-53.5724	141.086	62.8937	38.9354	49.7621	52.3856	-103.346	118.448	-102.13	154.263	-130.533	179.803	-96.5978	150.919	-33.9924	-63.521	-71.9717	326.59	-66.1847	329.513	-45.6243	105.372	-87.3112	-310.933	187.87	378.945	-361.32	110.157	-130.97	82.7724
4568	-159.85	3.6021	1.00527	65.7744	40.9157	-95.2581	-176.671	-55.0682	141.558	61.8295	39.5798	49.7448	52.7831	-103.439	119.238	-102.728	153.652	-130.137	177.92	-95.3314	148.868	-31.4418	-64.1196	-69.7845	323.046	-62.3039	324.52	-41.1771	103.907	-87.6241	-308.304	185.327	381.959	-362.256	108.617	-128.858	81.0931
4569	-177.034	3.58557	1.00521	65.0483	40.0449	-94.9869	-173.631	-57.5275	141.818	61.2499	40.328	49.5436	53.49	-103.986	118.608	-102.041	153.631	-131.568	174.475	-91.0677	150.257	-33.0405	-63.186	-68.5381	317.479	-57.7135	325.627	-40.8473	102.498	-87.3006	-311.548	188.431	384.983	-365.609	108.296	-129.126	80.9148
4570	-171.052	3.58322	0.990329	64.9213	39.7187	-95.1112	-174.572	-56.7599	142.03	61.1981	40.03	49.6337	53.0232	-103.441	118.644	-102.202	153.556	-132.128	172.9	-89.0664	150.294	-33.2695	-62.7531	-69.3561	320.283	-60.1694	325.646	-41.2524	103.233	-87.8737	-308.491	185.381	388.276	-367.266	109.131	-129.831	79.6534
4571	-162.69	3.61429	0.990325	65.2604	40.2081	-95.3321	-176.996	-54.7227	142.106	61.3619	39.4677	50.404	51.229	-102.155	117.71	-102.314	154.951	-135.044	167.764	-82.1607	156.458	-39.5207	-61.2005	-71.2043	322.972	-62.6202	326.174	-41.9233	105.077	-88.4188	-304.146	180.894	388.032	-365.699	110.162	-130.441	78.4889
4572	-165.304	3.60168	0.987087	65.3393	40.1268	-94.9606	-175.3	-56.7237	141.655	62.1582	39.5672	50.1548	52.235	-102.936	117.426	-101.882	154.633	-136.19	166.924	-80.7143	158.937	-42.1933	-60.4684	-70.8786	323.009	-62.5325	324.852	-40.6945	104.851	-88.6174	-304.703	181.947	388.379	-365.971	109.786	-130.442	78.485
4573	-160.464	3.59407	0.987107	65.7733	41.1016	-94.7262	-175.329	-57.1975	141.127	63.1246	39.3627	49.7512	53.9474	-104.256	116.939	-101.102	154.252	-137.622	165.965	-78.9739	162.171	-45.6389	-59.5776	-70.7916	323.609	-63.0187	324.279	-40.2513	104.774	-88.9895	-302.309	180.218	385.425	-362.916	109.451	-130.442	78.485
4574	-163.902	3.57742	1.00319	65.7616	40.5579	-94.7561	-175.801	-56.6288	140.733	63.3868	39.3806	49.095	57.4138	-107.215	117.237	-100.726	153.671	-136.475	168.002	-81.8159	160.526	-43.6506	-60.391	-72.7759	331.222	-69.9657	327.942	-44.9374	105.974	-88.7445	-303.152	180.518	387.956	-365.178	109.816	-130.442	78.485
4575	-165.019	3.57929	1.01238	65.4724	40.3032	-94.8805	-176.682	-55.6878	140.318	63.6702	39.2515	48.9884	57.6859	-107.597	116.888	-100.229	153.662	-137.466	163.987	-77.2928	161.256	-44.3534	-59.9055	-70.9068	325.541	-64.459	322.943	-39.4938	104.723	-88.5863	-304.814	181.985	389.675	-366.776	109.897	-130.442	78.485
4576	-183.527	3.56237	1.00474	65.1705	40.3232	-95.0666	-176.237	-55.6981	141.003	62.6156	39.513	48.9225	56.7724	-106.607	116.201	-99.6222	153.71	-137.628	162.262	-75.5601	161.897	-44.8162	-59.8663	-72.2032	327.226	-67.1893	334.784	-50.5443	104.753	-88.8937	-307.377	186.464	386.039	-364.946	107.604	-130.17	79.0328
4577	-178.701	3.5854	0.999041	64.8173	41.4886	-95.0443	-179.52	-53.4509	140.101	64.2533	38.6079	48.7499	58.6444	-108.347	116.74	-99.9142	153.548	-135.147	171.051	-85.489	155.345	-38.9154	-60.9731	-67.1118	312.218	-52.2739	317.101	-31.6454	101.498	-89.0781	-307.822	187.5	382.972	-362.361	107.761	-130.462	79.4651
4578	-191.68	3.59322	0.978709	65.6276	41.7307	-95.3195	-179.216	-53.4603	142.181	62.0915	38.6785	48.7881	57.7812	-107.239	116.285	-99.713	153.626	-132.62	180.693	-96.4312	153.574	-37.2803	-62.1794	-70.8023	321.981	-62.3256	331.63	-46.9004	103.962	-89.2915	-308.634	190.182	377.378	-358.201	105.518	-129.853	80.0663
4579	-184.235	3.5971	0.986033	65.4525	41.1913	-94.7054	-173.529	-57.9782	141.214	62.2333	40.1811	48.6014	57.8489	-107.189	115.323	-98.7885	153.861	-132.606	182.794	-98.3301	154.657	-38.6494	-62.0355	-69.6374	319.359	-59.505	325.712	-40.9065	103.521	-88.8404	-307.831	187.448	382.085	-361.734	107.199	-130.023	79.5205
4580	-181.295	3.60361	0.97395	65.8994	41.9353	-95.1496	-175.67	-56.1225	142.092	61.4343	39.6966	48.4665	57.6732	-106.607	114.383	-97.9062	153.621	-130.553	189.589	-106.484	155.764	-39.2522	-63.1925	-71.7981	327.308	-66.6462	328.162	-44.5533	105.185	-89.3222	-304.632	185.053	379.805	-359.104	106.809	-129.974	79.3518
4581	-179.842	3.60311	0.974704	65.482	42.2534	-94.9717	-173.96	-57.5776	141.94	61.54	39.9575	48.6127	56.2476	-105.243	113.924	-97.6947	153.914	-131.152	189.638	-106.22	156.961	-40.4158	-62.9178	-68.6197	316.715	-57.2094	325.583	-40.4272	102.619	-88.9673	-304.182	183.991	379.571	-358.713	107.225	-130.322	78.7326
4582	-178.314	3.6562	0.981376	65.3524	41.7386	-95.6336	-176.394	-54.5227	142.531	60.103	40.0631	50.1936	52.9109	-101.707	116.29	-101.543	154.513	-130.717	186.84	-103.631	152.79	-36.3693	-63.2217	-72.7086	324.022	-64.2446	331.414	-46.8527	106.33	-89.0671	-303.903	184.004	379.388	-358.623	107.171	-130.447	78.8816
4583	-168.85	3.66373	0.984264	64.7209	41.0829	-95.3796	-179.776	-52.4656	140.889	62.7845	38.9092	50.0989	53.6337	-102.46	116.526	-101.571	154.197	-130.903	189.165	-105.934	154.68	-38.096	-63.5022	-69.8453	317.976	-58.0937	322.485	-37.5587	104.492	-88.237	-304.932	182.705	384.716	-362.99	108.822	-130.442	78.485
4584	-174.677	3.62788	0.98706	65.0665	40.1339	-95.3884	-179.247	-52.8871	141.073	62.5494	39.0005	50.1885	53.1312	-102.071	116.544	-101.669	154.298	-131.383	184.762	-101.858	154.647	-37.1606	-64.079	-72.7663	329.789	-68.9034	329.05	-45.7289	106.187	-88.5438	-305.059	183.684	387.053	-365.098	108.194	-130.442	78.485
4585	-173.365	3.6224	0.994727	65.0725	40.0742	-95.2596	-176.3	-55.2085	141.11	62.0192	39.7739	49.9918	53.9726	-102.973	116.263	-101.167	154.156	-131.828	181.775	-98.6426	153.46	-36.0929	-63.7383	-70.9878	324.737	-63.8985	324.118	-40.4532	104.974	-88.4298	-305.756	184.104	387.968	-365.776	108.534	-130.442	78.485
4586	-177.608	3.58297	1.02398	65.0844	39.2412	-95.2489	-174.876	-56.1025	141.416	61.2835	40.2987	49.7431	55.0261	-104.03	115.882	-100.568	154.124	-132.856	174.474	-91.213	152.901	-34.9582	-63.6932	-73.2509	333.025	-71.7589	330.204	-47.3275	106.288	-88.2608	-306.59	184.979	391.16	-368.609	108.502	-130.442	78.485
4587	-186.945	3.59912	0.991325	64.9738	40.7639	-95.1661	-179.976	-53.0554	140.635	63.7582	38.447	49.9909	53.6861	-103.122	116.174	-100.904	154.248	-134.244	175.673	-91.3176	155.572	-38.3443	-62.5467	-68.1074	314.971	-55.2091	322.482	-37.0811	102.109	-88.8865	-307.991	188.629	383.316	-362.629	106.29	-130.163	79.0033
4588	-184.192	3.6079	0.998972	65.6086	41.097	-95.0992	-180.956	-52.3812	139.844	64.7442	38.1785	49.5691	56.4695	-105.854	116.47	-100.83	154.337	-133.825	178.673	-94.3342	155.214	-38.2945	-62.6629	-69.7847	320.694	-60.3796	324.418	-39.9352	103.582	-89.0598	-306.434	186.772	382.739	-361.532	107.014	-130.321	78.7766
4589	-177.511	3.61872	0.982495	65.9707	41.7173	-95.1654	-179.907	-52.9787	140.332	63.905	38.5538	49.4941	56.5678	-105.997	116.285	-100.653	154.534	-134.079	179.419	-94.7352	156.934	-40.239	-62.3913	-70.2648	322.796	-62.2018	324.12	-40.0077	104.056	-89.4345	-303.918	184.519	380.856	-359.392	107.092	-130.369	78.6017
4590	-179.236	3.60342	0.99755	66.0621	40.9442	-95.2102	-178.456	-53.8096	140.928	62.832	39.0945	49.4805	57.2485	-106.318	117.483	-101.836	154.359	-134.749	175.067	-90.068	154.931	-38.241	-62.2667	-72.6344	330.97	-69.7922	328.509	-45.4661	105.771	-89.1156	-304.709	185.338	383.485	-361.51	107.384	-130.442	78.485
4591	-178.617	3.60559	1.00357	65.7652	40.6213	-95.1612	-176.468	-55.2275	140.724	62.5623	39.6747	49.2375	58.2626	-107.38	116.964	-101.011	154.165	-135.454	171.646	-86.2211	154.972	-38.3764	-61.8015	-70.7777	325.283	-64.2472	323.427	-39.9586	104.577	-88.9036	-305.98	186.031	385.783	-363.634	107.739	-130.442	78.485
4592	-192.041	3.56747	1.01804	64.792	38.7102	-94.8887	-174.753	-57.1383	141.487	62.215	39.7529	48.9773	59.0724	-108.059	116.613	-100.501	154.092	-137.123	167.294	-81.1875	156.539	-39.9179	-60.9711	-73.1896	331.53	-70.8134	333.772	-50.5041	105.957	-88.5498	-310.622	190.622	392.029	-370.109	107.329	-130.442	78.485
4593	-185.26	3.59303	0.993071	64.8787	40.0362	-95.3568	-175.857	-55.5282	141.864	61.2497	39.8157	49.3281	56.7117	-105.894	116.426	-100.612	154.249	-136.344	167.622	-81.7677	154.366	-37.9288	-61.2156	-68.8243	318.77	-58.1572	319.341	-35.0831	103.148	-89.282	-308.684	189.734	387.775	-365.893	106.951	-130.442	78.485
4594	-194.627	3.59075	0.994814	65.316	40.2719	-94.9013	-173.529	-57.9931	141.741	61.6577	40.1197	49.2087	57.2471	-106.572	116.482	-100.721	154.713	-136.793	171.064	-84.7606	155.994	-40.1083	-60.6195	-70.7797	322.38	-62.4916	330.897	-46.399	104.042	-88.9336	-311.213	192.779	383.178	-362.689	106.103	-130.176	79.0919
4595	-199.303	3.58111	1.00603	63.9293	38.7117	-95.0558	-174.448	-56.8788	141.452	61.6749	40.1147	49.26	56.5351	-105.826	116.082	-100.332	154.53	-134.321	173.122	-88.3586	149.208	-33.0519	-62.1068	-69.8462	317.314	-58.3829	333.801	-48.3098	102.882	-88.1319	-315.081	195.704	389.713	-369.093	106.477	-130.442	78.485
4596	-196.058	3.59233	0.987735	64.9536	40.7858	-94.6564	-174.162	-58.4975	141.72	62.8127	39.2909	49.2307	58.5937	-108.525	118.257	-102.017	154.347	-132.009	181.044	-97.8332	147.882	-31.3463	-63.6228	-66.0544	310.301	-50.9417	321.466	-36.1459	100.682	-88.7679	-314.127	196.989	382.298	-362.297	102.958	-127.855	79.0852
4597	-208.404	3.59785	0.980333	65.0114	39.2952	-94.5268	-173.935	-59.1069	141.727	63.2501	39.042	49.4502	57.8262	-108.09	118.669	-102.533	154.454	-131.711	182.865	-99.6949	148.563	-32.1432	-63.6177	-68.3062	317.484	-57.501	324.471	-40.1653	102.577	-88.4232	-317.874	200.811	385.595	-366.292	102.245	-127.56	80.3099
4598	-209.905	3.61903	0.991116	65.6546	39.7717	-94.5789	-174.646	-58.6713	141.799	63.4807	38.7015	49.9573	56.8703	-107.516	118.115	-102.508	155.067	-130.083	185.953	-102.89	147.767	-31.9927	-63.4423	-73.0512	328.725	-67.9745	328.746	-45.0618	106.491	-89.5954	-315.042	199.347	383.073	-363.575	103.264	-129.255	80.2387
4599	-206.149	3.61093	0.992537	66.2623	41.2576	-94.6924	-175.211	-57.7752	141.321	63.5117	38.8909	49.8537	56.343	-106.811	117.559	-101.751	154.568	-129.161	185.176	-102.995	146.011	-29.724	-64.2246	-70.6346	323.657	-62.5984	322.445	-39.3206	104.781	-90.206	-313.029	199.058	377.674	-358.102	101.55	-127.98	79.9793
4600	-199.605	3.70599	1.02116	66.8592	42.4677	-95.333	-176.86	-55.0494	142.24	61.3817	39.4485	52.5244	47.9577	-98.3688	118.423	-105.524	156.34	-125.627	191.683	-111.523	141.527	-25.0265	-65.9856	-74.3541	324.296	-63.492	326.172	-42.4652	108.588	-90.9763	-308.572	196.018	372.466	-352.638	101.419	-129.048	79.4131
4601	-200.468	3.6993	1.02273	66.157	40.9404	-94.9493	-174.865	-56.8362	140.691	62.6768	39.9231	52.2704	49.1267	-99.0797	117.965	-104.849	155.867	-124.797	193.848	-114.324	141.864	-25.1044	-66.356	-74.4535	325.495	-64.3689	325.047	-41.796	108.75	-91.1914	-311.797	198.874	378.894	-358.958	102.07	-129.551	79.223
4602	-202.494	3.68617	1.01747	66.1126	42.3867	-94.9979	-174.482	-57.0277	141.217	62.036	40.0365	51.8824	50.4334	-100.328	117.541	-103.986	155.509	-123.373	196.272	-118.154	140.947	-23.3787	-67.4969	-72.1328	319.702	-58.6433	321.069	-37.9149	106.805	-91.8195	-309.054	197.777	375.094	-355.116	101.109	-129.511	78.8238
4603	-202.577	3.6701	1.04602	66.1144	42.0844	-94.515	-170.681	-61.0405	139.592	63.8685	40.4058	50.6959	58.4026	-107.915	118.904	-104.03	154.783	-123.429	197.182	-119.706	143.203	-24.9204	-67.7437	-72.4392	322.033	-60.8166	321.901	-39.0295	106.994	-92.1493	-310.446	198.703	377.717	-357.991	100.572	-129.573	78.8951
4604	-195.289	3.68518	1.03472	67.0741	44.24	-94.4842	-170.575	-61.4438	138.563	65.0747	40.2096	50.3274	61.7444	-110.793	121.211	-105.869	154.376	-124.617	197.048	-118.76	145.15	-27.1841	-67.2059	-71.9715	322.201	-60.9187	320.615	-37.7537	106.566	-92.543	-304.797	193.597	370.603	-350.355	101.16	-130.146	78.4956
4605	-204.476	3.6605	1.03665	64.9239	39.5397	-94.4912	-170.217	-61.7377	138.793	64.8398	40.2395	50.2217	62.0441	-111.022	121.178	-105.704	154.172	-124.165	196.766	-119.846	144.65	-25.3264	-68.6476	-71.423	323.705	-61.8687	320.749	-39.0853	106.188	-91.1979	-317.947	204.594	387.531	-368.179	100.936	-129.307	79.201
4606	-203.758	3.63147	1.04926	66.494	42.0669	-94.3622	-170.484	-61.6197	138.512	65.2593	40.1658	49.928	62.175	-111.545	120.372	-104.78	154.742	-124.822	194.929	-117.607	144.799	-25.6352	-68.3035	-71.4618	325.048	-63.3846	321.709	-39.686	105.971	-92.588	-311.716	200.757	377.287	-357.92	100.035	-129.695	79.0729
4607	-200.337	3.63179	1.06309	65.8457	40.9544	-94.1343	-168.477	-63.5951	137.572	66.2223	40.4014	49.7822	64.1279	-113.121	122.113	-106.345	154.444	-125.603	193.701	-115.769	145.204	-26.3716	-67.8335	-71.5456	328.349	-65.9505	316.327	-34.8101	106.269	-91.9505	-315.459	204.012	381.426	-362.422	99.8736	-129.446	80.0405
4608	-200.263	3.60686	1.07136	66.3973	43.3851	-93.8864	-169.255	-62.6953	138.515	65.3837	40.5376	49.5544	64.3053	-113.609	121.049	-105.171	154.806	-127.032	189.583	-110.654	143.655	-25.2987	-67.0207	-68.9498	320.277	-58.6127	312.104	-29.4005	104.046	-92.5336	-310.61	201.16	372.546	-353.506	98.7703	-129.371	80.2023
4609	-209.632	3.57533	1.08806	65.3119	38.0948	-93.3177	-167.614	-64.7237	138.842	65.7707	40.4719	49.5774	63.0269	-112.948	119.842	-104.034	155.135	-128.047	188.291	-108.735	144.752	-26.5866	-66.3851	-72.378	328.858	-67.5278	326.619	-44.3522	106.232	-90.7253	-322.175	209.335	390.322	-371.676	100.404	-129.554	80.3449
4610	-215.088	3.57964	1.066	64.8264	37.995	-93.3742	-170.831	-62.9772	139.099	66.7696	39.1934	49.8301	62.614	-113.5	120.606	-104.61	155.291	-128.151	187.646	-108.052	144.642	-26.5542	-66.24	-71.0178	323.561	-63.028	327.474	-44.1084	104.831	-90.157	-323.392	209.48	390.615	-372.084	101.045	-129.665	80.1258
4611	-214.401	3.57527	1.0654	65.0604	37.4482	-93.2609	-171.699	-62.8659	139.318	67.3039	38.6468	50.0592	62.229	-113.941	121.227	-105.12	155.427	-127.302	188.141	-109.059	145.208	-26.9033	-66.7379	-73.3342	333.096	-71.5176	328.573	-46.3075	106.761	-89.761	-323.017	207.577	393.409	-374.134	102.549	-129.775	80.2534
4612	-213.198	3.58081	1.02667	65.1669	39.9621	-93.3052	-171.495	-63.5755	139.905	67.3895	38.0873	50.4056	60.1496	-112.42	121.658	-105.718	155.577	-129.898	183.312	-102.294	146.814	-29.2919	-64.9786	-69.2133	321.816	-60.8148	317.77	-34.3587	104.162	-91.3159	-315.469	201.908	384.731	-364.689	102.083	-129.96	79.6218
4613	-211.222	3.56011	1.00958	66.45	41.4023	-93.9778	-172.373	-63.0417	141.07	65.7661	37.9692	50.2136	60.403	-112.218	121.26	-105.345	155.183	-131.641	177.221	-95.1577	147.39	-30.1173	-63.9852	-69.8354	324.551	-63.2053	320.503	-38.0904	104.492	-92.1061	-311.459	199.551	378.431	-358.116	101.395	-128.901	78.8698
4614	-212.187	3.55365	1.04748	65.6103	40.0188	-93.8328	-172.373	-62.1437	140.139	66.0542	38.619	50.0906	61.4059	-113.755	121.42	-105.155	155.281	-131.342	170.658	-88.7888	145.167	-27.3963	-64.6304	-68.9683	321.752	-60.5153	317.981	-35.1199	103.721	-91.3461	-315.254	202.255	384.974	-364.655	102.034	-129.223	79.0812
4615	-214.549	3.56324	1.02963	64.837	39.3449	-93.8494	-174.332	-60.6894	140.031	66.6036	38.0868	50.1108	61.4124	-114.186	121.596	-105.294	155.609	-132.372	169.413	-86.7353	146.757	-29.2569	-63.9742	-67.7246	317.908	-56.7877	313.96	-30.6838	102.858	-90.9833	-318.964	206.001	387.181	-367.618	101.222	-128.775	79.8236
4616	-210.27	3.64468	1.07135	65.8839	37.9393	-93.8849	-176.997	-58.6591	139.529	67.6251	37.4084	51.4783	56.5358	-113.385	115.614	-101.107	161.11	-135.38	164.296	-79.7769	152.509	-35.2501	-62.2387	-74.4855	326.921	-65.576	323.118	-40.3633	108.111	-90.1738	-320.891	205.817	390.847	-371.409	105.181	-131.427	80.2777
4617	-208.785	3.63055	1.08215	65.0827	39.545	-93.5507	-176.546	-58.7858	138.372	68.4918	37.7674	50.9029	58.0557	-114.614	114.293	-99.4711	160.935	-133.257	170.082	-86.5654	147.412	-30.4127	-63.2324	-70.5637	316.202	-55.28	312.929	-29.1251	105.334	-90.7742	-320.351	206.916	386.195	-367.387	103.711	-131.084	80.7952
4618	-214.146	3.62452	1.05781	66.5428	39.2976	-93.5566	-176.179	-59.1675	138.508	68.4232	37.7531	50.4831	60.1089	-115.703	115.042	-99.5824	159.39	-135.113	166.393	-81.9313	151.448	-34.3236	-62.2978	-72.993	325.894	-64.2991	323.543	-41.6256	107.009	-91.1429	-319.949	207.846	385.233	-365.898	100.252	-128.219	80.4153
4619	-212.787	3.63043	1.06767	66.6066	38.9972	-93.9821	-176.484	-58.198	139.548	66.7961	38.0112	50.9028	55.9168	-112.588	111.672	-97.2173	161.506	-133.158	169.265	-85.9365	147.411	-30.1794	-63.33	-74.6988	328.339	-66.868	324.914	-42.3775	108.245	-91.8481	-317.218	205.213	387.227	-367.138	101.814	-130.042	80.1126
4620	-214.013	3.60567	1.08517	66.1119	38.7047	-93.526	-175.097	-59.0945	138.81	67.218	38.6212	50.6878	55.0725	-111.266	110.757	-96.1877	160.869	-132.475	170.132	-87.2049	145.856	-28.5918	-63.716	-74.9863	329.394	-68.267	330.026	-47.4661	108.16	-91.4057	-318.815	206.355	387.531	-367.757	101.968	-130.01	80.0683
4621	-208.804	3.59385	1.10044	65.5196	40.3055	-93.2356	-174.037	-59.8359	137.869	67.884	39.0446	50.1706	55.5428	-111.52	108.744	-93.8496	160.591	-132.334	170.309	-87.3933	144.764	-27.6408	-63.7048	-69.7988	314.515	-53.8141	315.453	-31.5141	104.513	-91.6466	-317.289	205.42	384.12	-364.424	101.685	-130.064	80.2415
4622	-217.286	3.63898	1.13139	66.7074	39.623	-93.3972	-175.201	-59.0057	138.191	67.8403	38.6621	50.3556	55.1888	-114.269	104.374	-90.1242	164.929	-133.997	168.197	-84.222	148.237	-31.3228	-62.7041	-76.0371	326.075	-65.0369	326.474	-43.3134	108.949	-91.5757	-319.018	206.907	385.036	-365.945	103.403	-131.873	80.7106
4623	-213.489	3.64589	1.08616	65.4009	39.1064	-93.6035	-177.237	-57.3545	138.175	68.0857	38.1489	50.3889	54.4839	-113.345	104.49	-90.2274	164.575	-132.88	171.926	-88.4948	145.824	-29.0916	-63.2248	-73.5714	320.002	-59.0423	319.667	-36.0007	107.208	-91.8314	-315.82	202.454	390.835	-369.863	103.307	-130.816	79.1926
4624	-213.646	3.61847	1.10651	66.758	40.282	-93.5416	-177.385	-57.3106	137.844	68.4856	38.0854	50.0637	55.2652	-113.491	104.763	-90.2143	163.816	-133.476	169.741	-86.123	145.652	-28.7957	-63.1652	-76.7864	331.37	-70.256	332.625	-50.1501	109.36	-92.1142	-313.217	200.777	384.651	-363.71	103.032	-130.686	79.0534
4625	-215.435	3.60487	1.11401	66.8583	40.9867	-93.5362	-173.215	-60.7991	138.501	67.4892	38.6827	49.3846	57.7408	-115.069	104.561	-89.605	163.05	-133.806	171.082	-86.9205	144.056	-27.7415	-62.813	-73.0484	321.328	-60.4805	322.282	-39.0586	107.096	-92.5234	-311.668	200.291	383.851	-362.67	102.177	-130.596	78.94
4626	-215.563	3.59429	1.09567	67.2195	40.7687	-93.5111	-173.064	-61.2477	138.887	67.4216	38.511	49.3747	57.7793	-115.143	105.387	-90.2972	162.801	-134.811	168.874	-84.221	146.134	-29.7655	-62.3718	-73.9617	325.998	-64.8658	325.185	-42.4563	107.635	-92.8386	-310.278	199.035	384.749	-363.044	101.968	-130.442	78.485
4627	-215.645	3.67216	1.14257	66.4796	40.3262	-93.6232	-175.131	-59.7517	138.829	67.9366	37.9354	50.1552	56.1384	-118.47	99.7219	-85.8319	169.494	-133.453	171.531	-87.7792	143.718	-27.1838	-63.2251	-79.3775	331.801	-70.5434	329.799	-47.1793	111.645	-92.5571	-313.876	202.228	386.616	-365.927	103.739	-132.145	79.3087
4628	-213.148	3.66902	1.12402	66.8798	41.0294	-93.76	-176.912	-58.1607	138.347	68.4471	37.657	50.004	55.5316	-117.126	100.632	-86.4913	168.507	-134.267	170.933	-86.5846	144.209	-27.9882	-62.7795	-78.0247	329.426	-68.1324	328.124	-45.6043	110.759	-92.2023	-312.151	199.914	383.615	-362.807	104.364	-131.964	79.4068
4629	-211.109	3.63496	1.12264	68.4273	43.6229	-93.616	-177.178	-58.3108	137.249	69.8378	37.3154	49.3671	58.0685	-117.797	102.46	-87.6832	166.293	-135.068	171.704	-86.5759	144.099	-28.4101	-62.1806	-77.1739	329.565	-68.3096	328.624	-46.3718	110.349	-93.2577	-306.365	196.577	373.209	-352.476	102.919	-131.818	79.417
4630	-203.715	3.63158	1.08439	69.8577	46.5971	-93.9034	-175.247	-59.5486	138.606	68.0412	37.6986	49.5134	56.0994	-114.752	103.563	-88.9423	164.963	-132.639	177.891	-93.9202	140.05	-24.4376	-63.1097	-76.3385	327.787	-66.6508	328.399	-46.1146	109.837	-94.0162	-298.144	190.175	362.104	-340.809	101.73	-131.479	79.0905
4631	-218.07	3.61177	1.09395	67.3378	41.8268	-94.2457	-176.974	-57.7636	139.446	67.0853	37.4445	49.5764	53.9123	-111.295	104.028	-89.6961	163.693	-132.825	177.455	-93.2736	138.894	-23.5746	-62.9382	-73.4088	321.475	-60.6659	322.416	-39.6771	108.083	-92.5784	-312.724	202.462	377.992	-357.834	102.839	-131.245	79.9115
4632	-218.85	3.61099	1.06738	68.2414	43.5288	-94.2896	-180.134	-55.2928	138.833	68.1279	36.7512	49.3347	54.1245	-111.541	103.658	-89.2329	163.954	-135.012	175.532	-89.8765	141.916	-27.1031	-61.7888	-76.2694	329.219	-68.4078	333.6	-51.6511	109.9	-93.4381	-308.267	199.743	370.225	-350.035	101.937	-131.065	79.694
4633	-223.518	3.59499	1.08424	66.2241	39.6974	-94.1722	-179.639	-55.5273	138.542	68.2025	37.0053	49.3247	53.0703	-109.74	103.927	-89.5194	162.953	-134.252	176.188	-90.969	139.011	-24.213	-62.192	-74.7509	324.884	-64.3279	331.585	-49.6873	109.318	-91.9663	-317.642	205.909	384.911	-364.913	103.556	-130.855	79.7703
4634	-220.149	3.62108	1.10498	67.642	42.3045	-94.0758	-177.795	-57.0901	138.793	67.8685	37.3297	49.9557	51.7381	-108.214	104.179	-90.4719	162.947	-135.108	174.3	-88.515	139.777	-25.1522	-61.6948	-73.8517	320.238	-59.8324	326.89	-44.5103	109.418	-93.1474	-311.79	202.916	374.404	-354.49	101.853	-130.952	79.994
4635	-215.53	3.69065	1.12385	64.8988	37.8334	-94.2185	-174.514	-59.6063	140.483	65.7162	38.0509	50.8403	48.0498	-108.565	99.4876	-87.1675	168.428	-132.984	178.173	-93.6431	136.228	-21.4839	-62.7492	-77.8495	323.906	-63.5673	330.182	-47.8427	112.658	-91.3676	-323.443	211.185	392.048	-372.671	104.075	-131.681	80.7815
4636	-217.706	3.67536	1.10335	65.6798	38.8573	-94.4017	-175.484	-58.4423	140.379	65.5012	38.0736	50.8244	46.7749	-105.922	100.679	-88.3941	166.87	-133.898	177.147	-92.0762	138.334	-23.7108	-62.2899	-76.4541	323.783	-63.4267	329.371	-47.0598	111.576	-91.4497	-321.931	210.229	386.089	-367.21	103.948	-131.533	81.097
4637	-216.03	3.64771	1.10635	66.3437	41.7095	-94.3744	-172.67	-60.3878	140.356	64.7588	38.9259	50.332	47.9936	-105.657	100.75	-88.1921	165.287	-134.15	175.717	-90.5605	138.398	-23.7668	-62.1414	-71.821	312.538	-52.5794	317.381	-34.0028	108.48	-92.7748	-316.929	208.333	376.526	-357.774	101.869	-131.431	81.2981
4638	-211.684	3.58101	1.11229	67.9755	42.7085	-93.0399	-171.974	-62.4169	135.393	70.7108	38.5573	47.1847	58.6201	-114.545	96.5538	-81.5762	163.114	-138.478	174.46	-86.5565	143.225	-29.4892	-60.0743	-72.6919	321.189	-60.788	326.19	-44.2505	108.5	-93.7088	-310.547	201.651	376.774	-356.355	100.935	-130.358	80.1292
4639	-216.107	3.59229	1.12097	66.8448	41.949	-93.2568	-176.669	-58.3222	135.931	70.8243	37.7054	47.5711	55.5497	-111.285	96.2503	-81.8607	163.277	-139.927	171.808	-82.9879	144.564	-31.1046	-59.3385	-71.0737	316.191	-55.7498	320.283	-38.1132	107.479	-93.7181	-309.19	199.91	381.814	-359.588	101.603	-130.197	78.6796
4640	-214.606	3.57747	1.14141	67.457	43.6579	-93.295	-180.476	-55.4641	135.129	72.2637	36.7704	46.6317	58.9303	-114.132	94.8833	-79.8963	163.121	-142.425	169.9	-79.3832	148.911	-35.9867	-58.0034	-70.553	314.445	-53.8998	318.182	-35.9246	107.043	-94.2421	-305.796	197.685	376.65	-354.477	101.025	-130.267	78.6475
4641	-219.781	3.58425	1.1035	67.1447	41.9231	-93.7093	-177.505	-57.666	138.245	68.612	37.5487	46.3103	59.9757	-115.049	94.6581	-79.6197	163.038	-140.95	175.407	-85.7249	146.028	-33.236	-58.7119	-72.3154	320.055	-59.0677	322.85	-41.6614	108.66	-93.9308	-308.652	199.3	382.922	-360.568	101.929	-130.442	78.485
4642	-213.036	3.5894	1.10123	67.5436	42.3381	-93.7392	-176.535	-58.3333	138.423	68.2011	37.798	46.1726	60.2178	-115.509	94.43	-79.4197	163.573	-144.121	169.451	-77.7738	151.073	-38.7303	-56.9858	-72.7153	321.113	-59.8888	323.205	-42.2258	108.867	-93.4569	-307.872	197.754	381.622	-359.016	102.836	-130.442	78.485
4643	-208.198	3.59022	1.12936	68.3379	45.7398	-94.4368	-176.998	-55.9174	140.774	63.9833	39.0032	45.4001	63.4472	-116.853	93.7918	-78.519	162.211	-143.369	168.797	-77.5434	148.442	-35.8739	-57.385	-70.0199	313.37	-52.3505	315.026	-33.3528	106.982	-94.0178	-303.182	195.733	369.317	-347.426	101.273	-130.507	79.5576
4644	-219.745	3.57415	1.14643	67.2937	41.5049	-94.3792	-176.195	-56.4518	140.891	63.7357	39.1585	45.1249	64.2134	-117.05	94.0065	-78.5389	161.558	-143.31	169.667	-78.2707	147.538	-35.1169	-57.2569	-74.3859	325.929	-64.5499	330.282	-50.0709	110.072	-92.9155	-312.581	202.605	383.432	-361.893	102.381	-130.4	79.5551
4645	-184.609	3.57967	1.20366	71.3319	49.2195	-92.8511	-166.274	-64.971	134.421	68.9729	41.5373	42.8564	76.0993	-129.123	91.2678	-73.4837	160.765	-140.546	174.523	-84.6182	142.467	-29.7093	-58.4837	-72.4175	322.049	-60.3983	322.236	-41.7392	108.775	-95.417	-295.014	188.673	360.476	-338.275	98.8297	-129.901	80.1181
4646	-195.797	3.68509	1.21711	67.6614	42.7385	-93.1603	-168.249	-63.0994	135.172	68.2983	41.2138	45.0488	69.8033	-124.353	90.2708	-75.0556	164.038	-141.748	172.97	-82.2233	144.015	-31.5754	-57.7678	-75.5366	321.199	-59.5276	321.548	-40.5458	112.25	-94.056	-309.621	199.027	384.092	-362.425	102.664	-131.774	80.091
4647	-201.522	3.66974	1.20672	67.017	42.1858	-93.0915	-173.539	-59.7087	135.595	69.4308	39.5624	44.5776	71.6824	-126.354	89.5956	-74.0343	164.327	-141.884	178.677	-87.8183	144.655	-32.5931	-57.6588	-75.102	320.857	-58.9985	319.997	-39.0383	111.772	-93.6331	-311.023	199.567	387.43	-365.447	102.707	-131.176	79.928
4648	-206.817	3.73986	1.22329	67.6442	43.1911	-93.9096	-174.199	-58.9191	138.979	65.914	39.382	44.3393	71.2034	-128.541	81.3563	-66.7963	169.481	-141.552	183.725	-93.0369	145.76	-33.9306	-57.4935	-80.4426	327.014	-64.9745	326.461	-45.6163	115.81	-93.7025	-311.412	200.298	384.19	-362.964	103.621	-132.321	80.4773
4649	-201.625	3.78555	1.22321	66.5744	41.9523	-95.0836	-177.359	-55.1064	141.547	62.5696	39.1138	44.2294	69.6657	-127.666	76.5452	-62.4623	171.471	-139.366	187.351	-97.8719	143.344	-31.2868	-58.1305	-81.7325	324.612	-62.8007	324.151	-42.5039	116.561	-92.8743	-314.991	201.872	391.749	-370.471	105.057	-132.823	80.44
4650	-199.22	3.77039	1.19649	65.9052	41.5485	-95.1786	-176.129	-55.7289	141.722	61.8616	39.5702	44.0554	69.5904	-127.179	77.295	-63.035	170.973	-140.125	185.821	-95.8356	144.545	-32.579	-57.8726	-79.8764	321.802	-59.9573	320.887	-39.076	115.046	-92.1806	-314.801	200.309	394.344	-372.263	104.901	-131.479	79.9854
4651	-200.713	3.76883	1.19209	66.9854	42.0932	-95.1104	-179.738	-53.0838	140.397	63.8204	38.6628	43.718	70.9154	-128.417	76.8209	-62.3304	170.992	-142.042	184.354	-93.098	147.294	-35.7594	-57.1195	-81.4922	327.587	-65.4369	327.02	-46.003	116.126	-92.1093	-316.721	203.122	389.551	-368.7	104.268	-131.331	80.9248
4652	-200.099	3.75046	1.17468	66.3665	41.3916	-94.9992	-175.023	-56.9324	141.518	62.2216	39.6151	44.1683	69.0922	-125.467	79.7957	-65.4301	169.161	-141.307	184.612	-93.8714	145.12	-33.395	-57.1369	-79.6798	323.946	-61.8258	323.544	-42.4495	114.904	-92.3947	-313.664	199.472	393.358	-370.925	104.508	-130.939	79.7251
4653	-198.463	3.73	1.16459	65.9002	42.6446	-95.1399	-174.847	-56.6968	141.777	61.5648	39.873	44.0772	69.1479	-125.295	80.3403	-65.88	168.915	-142.116	181.947	-91.4445	147.907	-35.1131	-57.8866	-75.1962	315.02	-52.9048	314.371	-33.0555	111.595	-92.0905	-314.759	201.447	387.413	-365.982	103.3	-130.041	80.6814
4654	-204.008	3.70961	1.18107	68.6164	44.5114	-95.1572	-177.354	-54.655	140.92	62.6257	39.3861	43.7525	70.1711	-125.609	80.5896	-65.7692	168.052	-143.472	178.203	-86.7902	148.067	-35.5439	-57.2436	-78.7808	326.187	-63.6274	326.523	-46.4958	114.072	-93.264	-309.038	198.545	377.626	-356.395	101.721	-129.905	80.7361
4655	-202.847	3.69128	1.11774	67.81	45.8394	-95.0419	-174.039	-57.7316	142.409	61.2854	39.7711	44.2294	67.0331	-121.865	83.2205	-68.6452	166.94	-144.114	179.47	-87.5783	150.975	-38.735	-56.4597	-73.6878	312.235	-50.6923	316.534	-34.7597	109.997	-93.6938	-305.376	196.05	372.209	-350.884	101.07	-130.012	80.5338
4656	-211.689	3.67386	1.15001	66.3663	41.1658	-94.4006	-172.732	-59.1757	140.984	62.8818	40.1324	44.1554	66.0397	-119.76	83.1642	-68.6641	165.844	-143.505	182.598	-91.0314	150.234	-38.069	-56.5416	-77.105	321.4	-59.7061	329.488	-48.8898	112.443	-92.3148	-316.854	205.028	387.672	-367.114	101.673	-129.683	80.7066
4657	-212.903	3.65859	1.13105	66.4095	41.564	-94.8082	-176.775	-55.6275	140.578	63.4617	39.3004	44.1336	65.7581	-119.28	84.2623	-69.5932	165.465	-145.392	176.685	-84.007	151.461	-39.5583	-55.7157	-75.9268	318.79	-57.8336	331.55	-50.1258	110.942	-92.0561	-316.204	203.919	385.731	-365.13	102.265	-129.814	80.3081
4658	-201.827	3.65975	1.11812	67.4854	43.2858	-95.0096	-175.535	-56.2206	141.182	62.3232	39.7348	44.1527	65.5069	-119.025	84.749	-70.0374	165.424	-146.721	172.148	-78.6604	153.026	-41.251	-55.0282	-74.8776	317.31	-56.0582	326.768	-45.4139	110.313	-92.793	-308.571	196.311	381.623	-359.378	103.426	-130.181	79.1617
4659	-202.392	3.70711	1.15793	66.6826	42.8957	-94.8648	-178.69	-53.6029	140.187	63.6593	39.2353	44.9675	63.9411	-117.894	84.5504	-70.7563	166.915	-147.994	171.183	-76.7817	153.855	-42.5417	-54.5253	-75.1329	312.662	-51.2174	321.229	-39.435	111.295	-92.4038	-310.25	197.863	383.422	-361.448	103.224	-130.08	79.6309
4660	-202.009	3.71098	1.15366	66.8604	43.013	-94.5058	-176.137	-55.7031	139.553	64.0594	39.8458	44.4616	66.036	-120.399	83.5933	-69.5256	167.542	-148.722	171.74	-76.7221	155.144	-44.2121	-54.1107	-77.2699	317.927	-56.7924	331.874	-50.4503	112.44	-92.339	-311.792	199.477	381.92	-360.253	103.064	-130.122	79.4386
4661	-205.447	3.71407	1.10941	66.5774	42.6742	-95.0447	-178.568	-53.597	140.57	63.1639	39.2255	44.5179	65.5551	-119.937	83.7819	-69.6466	167.309	-147.851	173.506	-79.0033	154.139	-43.0619	-54.5611	-75.5075	312.596	-51.9435	329.011	-46.8369	110.863	-92.2155	-313.591	201.251	383.018	-361.806	102.601	-129.994	79.3932
4662	-191.631	3.70386	1.1013	68.527	46.2763	-94.9051	-176.878	-54.9299	140.397	63.0842	39.6587	44.0727	66.9824	-121.615	84.1226	-69.7175	167.897	-148.634	173.836	-78.6585	155.028	-44.3742	-54.1785	-75.3647	314.28	-53.3591	327.818	-45.7967	110.658	-93.1929	-302.524	191.331	370.892	-348.375	103.176	-130.442	78.485
4663	811.815	3.52201	1.91562	73.2626	53.9778	-83.0645	-130.482	-96.9307	82.5152	116.986	50.982	33.6938	148.023	-209.769	78.8085	-52.7974	170.112	-138.539	202.609	-113.926	142.349	-29.8168	-59.3539	-67.2396	305.857	-44.6511	323.326	-37.2025	102.947	-101.891	-312.905	192.519	416.957	-394.806	115.089	-146.6	76.528
4664	589.624	3.51515	1.82794	71.5905	51.4945	-84.3733	-135.712	-92.8467	89.5892	110.895	49.2881	33.4266	143.826	-204.673	78.4576	-52.3825	169.157	-137.42	209.384	-121.579	153.329	-39.6338	-59.5683	-67.8847	308.867	-47.5899	322.251	-37.5986	103.455	-100.221	-318.398	198.05	421.964	-399.998	112.187	-142.618	76.9373
4665	300.964	3.4806	1.69824	70.7249	49.8696	-86.028	-143.665	-86.2972	97.7583	103.837	47.1359	32.5962	134.169	-192.946	76.842	-50.5983	167.435	-137.66	210.085	-122.093	157.919	-43.8389	-59.4719	-72.2385	323	-61.4638	333.7	-50.5793	106.59	-100.439	-313.563	194.169	414.88	-393.125	111.937	-142.286	77.0995
4666	83.4384	3.45069	1.59628	69.1928	46.9665	-87.5559	-148.975	-81.8791	104.877	97.4832	45.4776	33.0906	123.587	-181.615	77.9126	-52.2808	166.506	-135.742	210.253	-124.148	158.819	-43.1181	-60.776	-70.2297	317.422	-56.0657	325.606	-41.9982	105.131	-98.7322	-317.249	197.014	418.488	-396.71	109.603	-139.152	77.6489
4667	-0.884928	3.41568	1.56442	67.9482	44.7555	-88.7605	-154.488	-77.2715	110.986	92.1666	43.9725	33.1078	121.652	-179.368	77.8481	-52.3122	166.254	-134.409	214.901	-130.173	164.174	-47.506	-61.4327	-71.2928	321.817	-60.3554	327.002	-43.7118	105.659	-96.0385	-322.427	200.117	428.031	-405.524	107.06	-135.404	78.1591
4668	-49.5013	3.38456	1.54457	66.9249	42.4937	-89.6581	-157.525	-74.4635	114.514	88.8245	43.2206	33.2014	119.091	-176.393	77.9572	-52.5801	165.845	-134.341	212.233	-127.846	163.143	-46.4282	-61.6115	-71.4622	323.023	-61.6113	326.807	-43.5457	105.638	-93.5404	-326.562	202.589	437.206	-413.744	104.101	-131.312	78.4817
4669	-96.5878	3.3535	1.51277	66.0838	40.6688	-90.8023	-160.724	-71.4139	118.945	84.5408	42.3794	33.4529	115.421	-172.183	78.4917	-53.3982	165.261	-134.235	208.92	-124.878	161.71	-44.9143	-61.8153	-71.6464	323.85	-62.4716	327	-43.8461	105.72	-92.2357	-328.73	203.979	441.944	-417.791	104.147	-130.442	78.485
4670	-148.522	3.31749	1.46906	65.056	38.8454	-92.2162	-164.877	-67.7239	125.776	78.2831	41.066	34.0723	110.001	-166.348	80.0181	-55.4841	164.626	-132.222	211.365	-129.273	163.28	-45.2998	-62.8856	-72.4108	326.525	-65.1412	329.069	-46.268	106.192	-91.7805	-331.076	206.839	445.116	-420.865	104.177	-130.442	78.485
4671	-182.891	3.30049	1.41936	63.8319	37.4502	-93.4746	-167.967	-64.6958	132.538	71.8495	40.1193	35.0079	104.397	-160.129	82.1747	-58.239	163.443	-129.734	215.119	-135.406	166.321	-46.7697	-64.112	-72.2881	326.001	-65.3601	334.102	-50.7196	105.462	-90.9345	-334.426	210.014	445.838	-422.085	104.206	-130.39	78.593
4672	-200.414	3.30695	1.34458	63.3141	36.2494	-94.5724	-172.358	-60.2163	138.545	65.9317	39.2893	37.0569	95.7362	-151.292	87.3512	-64.5673	162.503	-126.985	215.457	-138.205	162.547	-41.7754	-65.7039	-69.8914	318.727	-58.1437	325.176	-41.2979	104.141	-90.9394	-334.543	209.892	442.979	-419.282	104.976	-130.442	78.485
4673	-199.908	3.32061	1.31497	63.4943	36.1408	-94.679	-172.256	-60.0612	139.065	65.1825	39.4544	37.2326	95.7367	-151.576	88.0958	-65.4786	163.127	-128.366	213.609	-134.847	162.883	-43.0816	-64.7377	-72.1247	325.779	-64.9006	330.317	-47.0434	105.89	-90.691	-335.34	209.971	439.937	-416.279	106.489	-130.772	78.4971
4674	-204.572	3.31276	1.29669	62.2225	34.8381	-95.6183	-174.083	-56.9425	144.288	58.8528	39.9568	38.0329	92.1277	-146.508	90.5728	-68.6656	161.465	-126.368	214.708	-137.85	164.288	-43.3178	-65.8424	-72.7251	327.255	-66.9791	337.283	-53.8633	105.76	-89.4777	-338.986	212.702	442.055	-418.633	106.764	-130.442	78.485
4675	-201.932	3.33963	1.24419	62.3208	34.0626	-95.7859	-174.048	-56.597	144.334	58.4357	40.1161	38.9323	88.1139	-142.039	92.5037	-71.1214	160.662	-126.511	211.784	-134.409	162.335	-41.8959	-65.5745	-70.4575	320.228	-59.8929	328.183	-44.3488	104.617	-89.2315	-341.614	215.949	439.588	-417.284	105.545	-129.673	79.5331
4676	-250.907	3.32027	1.26666	61.8641	33.141	-95.6991	-175.195	-56.1504	144.073	59.2923	39.6287	39.4366	86.0945	-139.529	93.6747	-72.6999	160.055	-126.663	209.512	-132.352	161.882	-41.4215	-65.5797	-71.7909	324.755	-64.0179	329.963	-46.7451	105.676	-89.0389	-339.386	212.893	443.014	-419.059	107.542	-130.442	78.485
4677	-255.925	3.30767	1.25725	61.0852	30.9891	-95.9946	-175.423	-55.3112	144.62	58.1468	39.9259	40.4151	81.923	-134.382	96.6168	-76.4865	159.002	-126.104	205.635	-128.999	157.9	-37.397	-66.0879	-72.1269	326.212	-65.3002	329.867	-46.8901	106.069	-88.2895	-341.059	214.512	448.994	-424.287	107.485	-130.442	78.485
4678	-256.95	3.28391	1.28731	60.523	29.7096	-95.5213	-172.823	-58.1066	144.216	58.9313	40.1114	41.5862	77.4744	-129.056	99.1657	-79.9124	157.624	-125.739	203.924	-127.968	159.655	-38.6603	-66.154	-73.264	331.012	-69.9715	332.983	-50.2866	106.676	-87.5424	-342.645	215.291	449.772	-424.88	108.468	-130.442	78.485
4679	-255.905	3.30849	1.22715	60.1159	29.781	-95.9113	-178.803	-53.0925	143.314	60.3159	38.8806	42.6535	72.9248	-124.104	101.356	-82.8288	156.972	-126.426	199.966	-123.207	156.548	-36.1891	-65.6682	-69.0263	317.939	-57.4703	321.767	-37.6986	103.859	-88.3134	-342.353	216.002	445.207	-420.995	107.94	-130.442	78.485
4680	-252.494	3.30349	1.22451	60.1151	29.8425	-96.3583	-181.093	-51.1702	144.492	59.5035	38.1908	42.6003	73.4515	-124.315	102.263	-83.6697	156.655	-127.862	197.474	-119.945	157.678	-37.2515	-65.4066	-68.034	317.797	-57.2073	320.563	-36.6385	103.262	-87.8658	-343.369	216.162	443.923	-419.529	109.043	-130.442	78.485
4681	-248.002	3.31403	1.18991	60.1506	29.593	-95.5416	-172.339	-58.2371	144.742	58.0794	40.495	43.0158	71.3098	-121.91	102.618	-84.6758	157.025	-130.132	194.936	-115.381	159.777	-40.4586	-63.5654	-68.3658	317.627	-57.1995	321.488	-37.3151	103.509	-88.0969	-342.63	215.843	441.712	-417.534	108.836	-130.442	78.485
4682	-246.104	3.32686	1.18134	59.4873	30.0405	-95.4458	-179.044	-53.4844	141.927	62.1355	38.7679	42.7874	72.0442	-122.46	102.402	-84.4451	157.243	-131.819	195.914	-114.899	161.662	-43.2107	-62.5262	-67.0536	313.554	-53.1454	315.84	-31.2957	102.685	-87.5139	-343.211	215.474	441.96	-417.477	110.119	-130.736	78.5238
4683	-244.512	3.34481	1.15218	60.1442	29.7816	-95.5422	-171.582	-58.915	144.988	57.8614	40.5411	43.033	70.8113	-120.734	102.808	-85.1024	156.907	-131.678	198.211	-117.071	165.265	-46.7359	-62.1009	-68.9302	319.146	-58.6425	321.537	-37.6318	104.148	-87.5332	-342.523	214.724	440.544	-416.083	109.948	-130.442	78.485
4684	-232.357	3.35693	1.14135	59.308	30.1229	-95.1822	-174.062	-57.2525	142.63	60.5696	40.1191	43.1767	69.613	-119.267	102.469	-85.1565	157.248	-133.341	197.627	-115.184	165.875	-48.1703	-61.1866	-67.2439	313.778	-53.3028	315.087	-30.611	102.928	-86.6703	-342.798	213.793	440.4	-415.471	111.169	-130.471	78.501
4685	-234.748	3.37884	1.12188	60.6152	30.1546	-95.903	-175.737	-55.2315	144.51	58.4771	39.7852	43.1384	69.787	-119.459	102.465	-85.0562	157.231	-133.495	197.492	-114.668	166.119	-48.5533	-60.9865	-69.7364	321.007	-60.3895	322.977	-39.2858	104.721	-86.7065	-342.323	213.184	437.167	-412.482	111.448	-130.442	78.485
4686	-239.03	3.38091	1.12154	60.5645	28.9938	-95.3234	-173.344	-57.7182	143.553	59.5661	40.2191	43.5881	67.9091	-118.213	101.169	-84.5124	158.857	-134.938	195.655	-111.836	166.037	-49.124	-60.1031	-71.7754	323.4	-62.6081	325.403	-41.6231	106.088	-86.397	-342.154	213.514	441.723	-416.487	110.624	-130.442	78.485
4687	-235.71	3.37166	1.13684	60.5965	28.502	-95.6358	-171.345	-58.6646	144.837	57.5008	40.8796	43.787	66.7844	-117.333	100.975	-84.5533	159.405	-136.272	189.582	-105.093	164.226	-47.406	-59.7725	-73.5112	328.534	-67.4901	331.243	-48.3225	107.301	-85.7455	-344.553	215.255	440.642	-415.589	112.166	-130.734	78.6643
4688	-232.109	3.38825	1.11119	60.6602	29.3082	-95.4168	-175.871	-56.0816	143.125	60.7353	39.2639	44.1825	65.5364	-115.853	101.907	-85.6204	158.797	-137.116	190.751	-105.565	165.697	-49.3352	-59.0685	-70.6681	320.9	-60.1418	323.729	-40.1139	105.343	-86.1745	-343.053	214.155	437.163	-412.192	111.899	-130.442	78.485
4689	-225.649	3.39545	1.11123	60.6251	28.9228	-95.6585	-181.777	-51.343	141.798	62.7325	37.9461	43.7624	67.1423	-117.749	101.201	-84.6553	159.281	-138.968	188.341	-101.665	165.453	-49.8739	-58.3736	-72.6078	325.782	-65.1408	332.278	-49.0734	106.44	-84.806	-346.826	216.762	437.418	-413.109	112.598	-130.371	79.2667
4690	-218.239	3.40522	1.09076	60.8599	29.5168	-95.3573	-171.795	-59.05	144.156	58.9744	40.3423	43.9601	66.0228	-116.465	101.483	-85.0739	159.177	-138.683	189.175	-102.599	166.628	-51.0085	-58.1312	-71.7842	323.841	-63.2537	329.926	-46.6452	105.971	-85.3455	-345.617	216.066	433.912	-410.067	112.679	-130.64	79.4573
4691	-218.027	3.39773	1.09918	60.9406	29.3224	-95.6501	-169.677	-60.0861	145.371	56.9383	41.0522	44.1083	65.9642	-116.6	102.371	-85.9699	159.48	-138.911	185.013	-98.5177	164.701	-48.7916	-58.2933	-73.2102	328.428	-67.7927	334.773	-51.9632	106.863	-85.4156	-346.455	217.153	432.98	-409.682	113.091	-131.121	79.7785
4692	-213.942	3.42365	1.07128	61.0015	29.6686	-95.3233	-172.314	-58.7098	143.706	59.5002	40.1938	44.8158	63.8897	-114.58	104.192	-88.1595	159.376	-139.394	186.066	-99.1218	164.486	-49.0714	-57.8836	-72.4362	325.832	-65.2959	332.888	-49.9608	106.451	-85.4543	-345.982	216.504	429.507	-406.617	113.523	-131.111	79.9953
4693	-209.813	3.44371	1.04636	61.2529	30.451	-95.447	-175.633	-56.0734	143.224	60.4248	39.4528	45.1488	62.8624	-113.33	105.45	-89.5619	159.118	-140.077	185.63	-98.1228	164.435	-49.3998	-57.4113	-70.3556	320.066	-59.5981	325.877	-42.4207	105.096	-86.1579	-340.561	211.326	428.237	-403.834	113.107	-130.442	78.485
4694	-204.485	3.4305	1.02545	61.5178	33.9682	-95.4823	-176.807	-55.0338	143.069	60.6029	39.3045	43.9776	66.5015	-116.412	105.281	-88.3024	158.496	-141.714	183.99	-95.4631	166.611	-51.683	-56.9516	-64.1853	310.476	-50.0002	313.95	-30.1803	99.5981	-87.8363	-339.321	213.437	415.421	-392.244	111.751	-130.017	78.3786
4695	-213.135	3.44354	1.02587	62.7261	32.1934	-95.7426	-172.13	-58.0495	145.059	57.4763	40.5842	45.1305	62.4836	-113.047	106.717	-90.8152	159.723	-141.338	180.903	-92.2107	164.839	-50.26	-56.579	-71.2091	327.331	-66.3362	328.863	-46.0977	104.838	-87.7609	-339.089	213.242	416.936	-393.771	111.989	-130.442	78.485
4696	-210.285	3.47978	1.01774	62.0523	30.8334	-95.4968	-173.433	-57.5769	144.059	59.1204	40.0736	47.1176	56.8504	-107.639	108.917	-94.8105	160.516	-141.212	180.743	-92.315	163.947	-49.339	-56.6164	-72.9436	326.656	-65.7033	327.591	-44.2958	106.91	-87.729	-338.017	211.711	420.842	-397.471	111.904	-130.732	78.5524
4697	-210.911	3.45676	1.03856	62.3248	31.0623	-95.147	-173.073	-58.2701	142.856	60.5322	40.0612	46.9371	58.6153	-109.478	110.236	-95.5881	159.984	-141.78	176.458	-88.1408	164.334	-49.1529	-56.7351	-72.7707	329.411	-68.3426	328.963	-45.8992	106.262	-87.39	-337.328	210.688	420.51	-396.789	111.94	-130.442	78.485
4698	-209.494	3.48095	1.00778	62.8315	32.5912	-95.5442	-177.494	-54.4523	143.287	60.4856	39.1506	47.0991	57.483	-108.002	110.237	-95.7064	159.583	-141.904	177.618	-89.0058	163.743	-48.8864	-56.5138	-70.9663	324.074	-63.2665	325.035	-41.505	105.063	-88.7492	-333.888	209.184	413.779	-390.795	110.707	-130.442	78.485
4699	-205.895	3.50245	1.00639	62.9458	33.1825	-95.4928	-172.368	-58.2068	144.145	58.7005	40.4161	47.1381	57.3919	-108.524	110.174	-95.6519	160.542	-141.701	178.537	-89.7654	163.385	-48.6708	-56.596	-72.8128	328.589	-67.917	332.496	-49.3139	106.199	-88.078	-335.448	210.035	409.382	-387.524	112.066	-130.96	79.3272
4700	-195.378	3.67697	0.996965	62.3381	33.2914	-95.3197	-174.16	-57.2489	143.34	60.1315	39.8413	50.8742	44.5321	-100.759	107.488	-96.771	168.004	-140.072	185.45	-96.9699	160.499	-46.6409	-56.6749	-78.222	327.037	-66.4641	329.619	-45.6174	111.877	-88.424	-332.285	206.304	407.814	-385.86	113.971	-132.49	79.4054
4701	-189.204	3.69695	0.979967	62.4577	34.8506	-94.811	-172.333	-59.3019	141.756	61.8512	40.0791	50.9551	44.905	-101.58	108.264	-97.398	167.997	-139.42	188.329	-100.201	161.849	-47.8854	-56.8845	-75.0192	319.499	-59.0025	321.72	-37.2444	109.577	-89.2323	-328.416	203.531	403.546	-381.283	111.78	-130.681	78.8512
4702	-186.098	3.67892	0.974946	63.8667	36.8957	-95.0211	-176.916	-55.4641	141.862	62.1716	39.2181	49.9654	48.534	-104.633	107.506	-95.8992	167.423	-140.567	187.885	-99.125	163.301	-49.4074	-56.7575	-77.3499	329.633	-69.035	334.075	-50.7985	110.944	-90.3033	-326.091	203.272	393.22	-372.4	110.487	-130.37	79.4648
4703	-178.968	3.68347	0.963305	64.6214	38.8421	-94.876	-172.434	-59.1774	142.139	61.4996	40.0504	49.8063	48.492	-105.048	107.163	-95.2847	167.867	-141.462	186.569	-97.3302	165.812	-51.8553	-56.5513	-75.2406	324.006	-63.9062	333.077	-49.2138	109.135	-90.9766	-324.763	204.019	384.179	-364.864	108.784	-129.991	80.1295
4704	-178.46	3.66419	0.946338	65.8352	40.2548	-95.1276	-171.774	-59.2224	142.93	60.219	40.3539	49.4749	50.6407	-106.098	108.937	-96.4428	166.098	-140.801	186.138	-97.6724	166.872	-52.1021	-57.3077	-74.236	326.208	-65.6537	329.229	-45.1968	108.024	-92.3081	-317.653	198.941	380.713	-360.195	108.003	-130.166	79.2262
4705	-212.23	3.56399	0.988786	64.7809	39.0412	-94.0088	-182.29	-52.811	142.276	64.3515	37.4733	49.3719	50.1162	-105.566	109.703	-96.8381	165.375	-141.591	185.718	-96.8231	167.237	-52.7579	-56.9046	-72.1811	320.109	-60.5993	331.401	-46.0836	105.705	-91.5532	-322.408	203.012	384.292	-364.763	107.588	-130.017	79.4472
4706	-199.487	3.55337	0.964012	66.8574	41.8008	-94.2492	-174.743	-58.7002	142.267	63.1915	38.8865	49.1165	51.1799	-105.32	111.239	-98.0688	164.187	-142.877	180.516	-91.0599	167.961	-53.2388	-56.5185	-72.2765	324.671	-64.313	328.812	-44.6118	105.736	-93.3406	-312.437	196.436	374.7	-354.202	106.151	-130.378	78.6208
4707	-184.797	3.54042	0.998473	68.379	43.314	-94.6883	-171.747	-60.1295	142.433	61.6174	39.9457	48.5879	53.6834	-106.56	111.787	-98.1136	162.843	-141.718	179.526	-90.9767	167.374	-51.8883	-57.3976	-73.1732	332.754	-70.5232	321.022	-39.2968	107.274	-93.6597	-309.026	194.591	369.502	-348.705	105.125	-129.729	79.8949
4708	-199.074	3.54752	0.985081	66.11	38.4458	-94.7655	-170.607	-60.6928	142.347	61.3222	40.2706	48.2322	54.8565	-107.702	110.21	-96.2464	162.519	-141.34	179.354	-90.9536	165.68	-50.199	-57.5844	-72.9717	331.395	-69.3469	322.291	-40.5499	107.139	-92.2137	-322.21	205.281	386.988	-367.165	105.738	-129.424	80.6121
4709	-204.581	3.53727	0.991656	66.113	38.5971	-95.2073	-173.433	-57.97	143.335	60.3504	39.772	48.169	54.8144	-107.591	109.751	-95.6305	162.157	-143.936	168.786	-79.066	165.703	-50.1635	-56.4767	-72.9811	329.844	-68.7391	329.432	-46.7705	106.467	-91.8417	-321.041	203.852	386.963	-366.891	105.888	-129.665	80.2113
4710	-202.967	3.51721	1.01369	67.053	40.9448	-94.9444	-173.374	-57.9438	142.505	61.006	39.9913	47.8043	55.0084	-107.74	108.098	-93.6356	161.791	-143.853	167.184	-77.5099	165.875	-50.1919	-56.5069	-70.9705	324.417	-63.4203	323.813	-40.6466	105.036	-92.9055	-313.929	198.068	380.334	-359.54	105.5	-129.949	79.515
4711	-192.106	3.49209	1.0352	68.7311	43.9089	-95.3062	-174.722	-56.7045	142.57	60.767	39.8427	47.0207	56.5987	-108.471	106.189	-91.4142	161.237	-144.513	165.039	-75.0715	167.061	-51.351	-56.1918	-72.0921	329.254	-68.0094	326.054	-43.1025	105.565	-93.8718	-303.885	189.574	371.762	-349.645	105.414	-130.435	78.4972
4712	-200.942	3.49291	1.02335	67.7735	42.4233	-95.3923	-172.197	-58.3626	143.647	59.0859	40.5387	45.6993	60.2864	-112.782	103.326	-87.8328	162.433	-145.84	165.672	-74.3796	165.757	-51.1183	-55.4742	-69.8778	322.846	-62.1422	323.639	-39.8867	103.865	-93.2359	-310.028	195.348	378.512	-356.689	105.527	-130.405	78.5372
4713	-199.033	3.46784	1.01764	67.2658	42.1508	-95.7075	-177.345	-54.4336	143.054	60.6156	39.0353	45.3862	60.922	-110.179	106.17	-89.8625	157.622	-144.89	168.479	-77.2928	164.476	-49.9147	-55.6978	-68.8873	323.218	-62.0491	323.91	-41.2712	103.322	-92.9511	-310.297	195.49	378.173	-356.592	104.886	-129.723	78.8885
4714	-204.203	3.46494	1.04314	66.4789	40.0188	-95.8768	-177.791	-53.5917	144.213	59.1172	39.3275	45.2383	59.074	-108.625	102.935	-87.1307	158.683	-144.659	169.697	-78.4068	162.594	-48.4539	-55.6039	-70.6471	325.9	-64.8366	326.729	-43.7799	104.773	-91.6689	-316.817	200.758	384.647	-364.208	104.77	-129.356	80.3165
4715	-208.419	3.46235	1.04925	66.3041	39.2467	-95.1681	-172.224	-57.7917	143.986	58.4086	41.0337	45.7071	56.4491	-106.659	102.574	-87.3319	159.629	-144.495	168.929	-77.5353	162.576	-48.6191	-55.399	-71.6067	328.231	-67.0004	326.473	-43.5302	105.281	-91.245	-316.898	199.9	387.933	-366.952	105.676	-129.556	80.2104
4716	-210.827	3.45403	1.058	65.1292	38.5644	-95.1851	-172.677	-58.1098	143.131	59.8289	40.4251	45.776	55.462	-105.567	101.703	-86.4789	159.168	-147.065	160.287	-67.7141	166.893	-52.8211	-53.9644	-71.6508	325.745	-65.7147	334.302	-50.2319	104.622	-90.5936	-317.075	198.75	392.967	-371.12	106.866	-130.328	78.9556
4717	-206.027	3.49129	1.00132	65.3156	39.129	-95.7513	-176.966	-54.4341	143.141	60.1126	39.4261	46.0376	54.158	-104.172	101.789	-86.6936	158.826	-143.901	170.52	-79.2108	159.256	-45.8337	-55.4195	-69.8997	320.487	-60.307	327.008	-42.7609	103.726	-90.9943	-314.057	195.983	390.51	-368.154	107.061	-130.43	78.5132
4718	-206.357	3.49643	1.00038	65.5686	39.7818	-95.6208	-176.454	-55.0461	143.057	60.3046	39.4893	45.969	54.3261	-104.231	101.595	-86.5489	158.835	-141.009	179.933	-90.0405	156.974	-43.5297	-56.8014	-70.9564	324.242	-63.6372	327.344	-43.6847	104.703	-91.2879	-311.264	193.715	388.019	-365.323	107.009	-130.442	78.485
4719	-212.432	3.48219	1.00285	64.4406	38.7689	-94.536	-172.748	-59.1453	142.363	61.6984	39.9465	46.0645	54.1932	-104.744	101.401	-86.3029	159.037	-140.027	184.391	-94.9883	159.101	-45.6009	-57.1335	-71.6594	325.055	-65.1585	334.219	-49.9709	104.598	-90.7007	-314.506	196.539	391.065	-368.886	106.66	-130.442	78.485
4720	-206.603	3.59385	1.03058	64.9374	39.5311	-95.2563	-172.88	-58.341	143.915	59.6529	39.944	47.4642	47.5105	-103.286	92.299	-79.3151	166.549	-138.487	183.772	-95.1258	153.608	-40.0585	-57.4902	-77.5578	326.924	-66.9629	334.692	-50.3273	109.597	-91.4339	-314.076	197.415	388.369	-367.314	108.829	-133.612	79.5828
4721	-205.582	3.57536	1.0366	66.0454	40.4548	-95.1829	-173.623	-57.5556	142.456	60.8058	40.0369	48.6087	44.5587	-98.4277	97.8248	-85.3797	163.357	-138.294	180.181	-91.7268	152.101	-38.2218	-57.4896	-75.4382	324.66	-64.4844	330.584	-46.5382	108.365	-91.6249	-311.424	195.938	382.113	-361.459	107.84	-133.115	80.1724
4722	-203.455	3.57756	1.03141	65.123	38.3246	-95.3255	-175.404	-55.945	142.07	61.1247	39.8253	48.7364	44.3255	-97.8299	98.401	-85.8834	162.561	-137.639	180.062	-92.2035	151.57	-37.279	-58.1582	-74.4714	323.721	-63.3087	327.95	-44.0309	107.657	-90.202	-316.316	198.388	390.54	-369.606	108.165	-131.801	80.6669
4723	-203.425	3.50748	1.10483	65.1978	38.304	-93.8727	-175.168	-55.41	143.758	59.3536	41.0022	48.8648	44.2284	-96.8559	100.163	-87.607	161.302	-138.584	175.528	-87.2719	151.375	-36.9129	-57.9159	-73.8129	325.271	-64.6503	327.716	-44.1235	107.238	-90.8482	-313.321	196.216	391.486	-369.534	106.939	-130.941	80.0601
4724	-201.491	3.51875	1.05999	65.8732	39.4072	-94.6607	-172.421	-57.8092	143.982	58.7508	40.993	48.9226	43.2303	-95.8452	99.6682	-87.1729	161.066	-139.899	170.662	-81.7503	154.311	-39.5609	-57.1951	-73.2372	325.207	-64.3688	325.969	-42.5539	106.866	-91.9214	-308.838	193.372	388.426	-365.775	105.547	-130.272	79.6183
4725	-204.401	3.47724	1.08944	66.0575	40.6356	-93.5356	-174.628	-58.9877	141.655	64.0491	39.0829	48.9013	42.6539	-95.8109	99.8334	-87.1162	160.505	-145.127	159.775	-68.2608	163.896	-49.2102	-54.5231	-73.3511	326.525	-66.2945	333.136	-49.5516	106.551	-92.4614	-305.422	191.118	384.994	-361.993	104.883	-130.349	78.7807
4726	-197.734	3.44136	1.0925	66.6757	41.765	-93.7712	-170.842	-61.8452	141.934	63.1192	39.7224	48.1472	46.1931	-95.5426	103.9	-89.7753	155.3	-144.287	159.578	-68.5275	162.259	-47.348	-54.8784	-68.8815	320.876	-60.2733	324.395	-41.1322	103.735	-92.6238	-304.386	191.197	380.166	-357.42	102.413	-128.279	79.2732
4727	-203.156	3.41676	1.1505	65.0739	39.633	-93.0135	-174.161	-59.1372	142.417	63.4239	39.3896	48.0895	45.3571	-95.012	102.892	-88.9278	156.047	-145.747	158.446	-66.3329	165.071	-50.5639	-54.1109	-67.719	316.662	-56.1317	319.386	-35.3049	102.843	-91.4409	-311.526	197.336	388.085	-366.298	101.989	-127.709	80.56
4728	-190.716	3.44608	1.09701	65.2518	40.3211	-93.6477	-171.657	-60.9924	143.624	61.7887	39.5688	47.97	44.9549	-94.8242	101.844	-87.9094	156.499	-148.13	154.247	-60.6123	170.956	-56.8575	-52.6356	-67.9872	317.293	-56.6608	318.54	-34.5385	103.089	-91.4728	-307.432	192.148	389.335	-366.112	104.372	-129.126	79.5868
4729	-191.035	3.45474	1.09967	65.836	40.1981	-93.9	-169.546	-62.5876	143.554	61.4257	39.9042	47.6096	45.2819	-95.2077	100.048	-86.0553	156.913	-148.379	155.333	-61.3933	171.043	-57.2445	-52.4303	-69.0283	319.065	-58.735	323.569	-39.3184	103.53	-90.4907	-309.593	193.539	388.303	-365.949	104.415	-129.023	80.3563
4730	-190.223	3.46321	1.09701	64.717	38.8834	-94.229	-173.954	-58.9602	142.243	63.0177	39.0281	46.3775	49.2838	-98.6969	97.0933	-82.4012	156.977	-148.026	159.851	-65.7463	167.737	-54.7301	-52.5967	-67.6517	315.962	-55.3274	318.413	-34.3789	102.598	-89.5018	-316.051	200.08	393.124	-371.117	99.9337	-124.388	81.2296
4731	-191.216	3.46462	1.11659	65.7883	39.4096	-93.2717	-172.706	-59.8143	141.964	63.2464	39.8607	46.4724	48.3687	-98.4243	96.7918	-82.3702	158.01	-148.85	160.625	-65.6711	168.125	-55.8443	-52.0491	-69.4625	320.799	-60.0633	323.384	-39.5622	103.786	-89.5361	-314.222	198.134	390.11	-368.109	100.49	-124.871	81.2488
4732	-183.688	3.4749	1.12496	65.4554	39.1238	-93.4128	-177.903	-55.8134	140.51	65.479	38.6135	45.9477	49.7912	-100.014	95.1857	-80.5121	158.461	-151.244	155.441	-59.1812	171.935	-59.8622	-51.1196	-69.0494	319.037	-58.2846	320.899	-36.861	103.418	-89.1492	-315.459	198.862	394.188	-371.974	101.291	-125.464	81.561
4733	-183.301	3.46767	1.13984	66.0727	41.1448	-92.4481	-176.388	-57.1039	139.971	66.113	39.2479	45.9868	49.41	-100.32	94.9925	-80.4612	159.453	-149.71	163.643	-67.7163	166.64	-55.3661	-51.8058	-68.4701	317.876	-57.0611	318.02	-33.8669	103.057	-89.9573	-310.892	195.699	384.482	-362.775	101.443	-126.183	81.9815
4734	-179.958	3.45144	1.18196	66.8912	42.4216	-91.6466	-173.188	-59.2976	141.762	63.9251	40.5552	45.7936	48.6552	-100.053	93.5523	-79.1405	160.336	-149.668	165.47	-69.482	165.863	-54.8405	-51.7694	-68.7338	318.963	-58.0735	318.329	-34.3774	103.345	-90.3227	-308.329	194.001	379.012	-357.607	101.327	-126.384	82.4627
4735	-171.735	3.46566	1.14894	67.5801	43.4458	-92.4259	-176.822	-56.7467	141.122	65.1462	39.2073	45.4633	47.9804	-99.7992	91.4565	-77.1203	161.174	-152.562	159.672	-62.2194	169.543	-58.841	-50.5005	-68.9376	319.856	-58.9022	318.562	-34.7401	103.515	-90.7677	-304.45	190.402	377.948	-355.719	102.112	-126.926	82.1804
4736	-170.486	3.44827	1.23723	68.4456	43.44	-91.5521	-178.967	-55.1269	140.287	66.4997	39.1834	45.0097	48.047	-99.8739	89.0624	-74.646	161.512	-155.278	152.438	-53.716	176.455	-65.6664	-49.3102	-69.9965	322.015	-61.4993	324.875	-40.6928	103.768	-89.7278	-306.172	191.084	379.713	-357.878	102.174	-126.85	82.5111
4737	-166.492	3.4301	1.28454	69.5642	46.0193	-92.5712	-187.025	-47.4895	143.397	63.549	37.9747	43.4025	46.9199	-98.5578	79.7517	-65.1265	162.5	-154.242	158.77	-60.3722	172.305	-62.0167	-49.9971	-69.4834	321.89	-60.926	320.16	-36.3431	103.703	-90.1599	-303.024	190.323	369.53	-348.728	99.9687	-125.548	84.4139
4738	-175.011	3.41624	1.28144	69.0881	45.5985	-92.5107	-182.938	-51.4345	142.024	64.7235	38.4258	41.7124	50.4371	-101.694	74.0001	-58.7168	163.142	-153.806	163.01	-64.7431	169.322	-59.3544	-50.4879	-68.4779	317.513	-57.385	322.24	-37.2003	102.348	-90.1329	-303.235	189.76	374.353	-352.851	101.014	-126.701	83.026
4739	-161.05	3.41828	1.30995	69.3037	45.082	-93.1969	-190.212	-45.0021	143.391	63.8929	37.0303	40.5456	50.6637	-101.611	68.0646	-52.544	163.723	-152.48	170.228	-72.3971	164.529	-55.0488	-51.3963	-70.0563	323.057	-62.2574	323.261	-39.3217	103.826	-89.5358	-307.503	194.212	375.548	-355.232	100.029	-125.782	84.7976
4740	-150.623	3.42688	1.27414	70.0875	48.2073	-93.365	-186.145	-48.8355	142.703	64.3438	37.3937	39.9022	51.5594	-102.184	65.5526	-49.7929	163.8	-152.588	171.525	-73.5794	163.045	-53.8458	-51.4383	-68.4237	318.627	-57.8634	318.247	-33.9626	102.801	-90.3361	-296.717	184.778	367.304	-345.515	100.304	-126.405	83.9842
4741	-154.961	3.40133	1.36218	69.5413	46.7868	-92.6056	-183.782	-51.399	142.06	65.3467	37.8464	38.4997	52.5074	-102.082	58.6439	-42.3204	163.42	-153.95	167.188	-68.591	165.315	-56.1929	-50.6799	-68.3495	317.475	-57.25	321.034	-36.1001	102.291	-90.0083	-300.763	187.5	377.103	-355.025	101.395	-127.093	83.0238
4742	-159.111	3.37596	1.39276	68.9843	46.0026	-93.0399	-187.368	-48.1686	143.619	64.0531	37.1503	38.2463	46.9434	-96.0868	53.8749	-38.1413	164.635	-151.585	176.329	-78.7333	160.023	-51.0604	-52.2068	-69.6292	320.806	-60.4952	325.154	-39.9224	103.199	-89.8898	-297.101	181.935	384.026	-359.732	104.365	-128.42	81.3511
4743	-148.995	3.39932	1.36894	68.7944	45.4811	-93.5902	-191.529	-45.1305	141.873	66.3761	35.8183	37.102	50.1012	-98.9487	49.8029	-33.4117	164.674	-148.621	185.401	-89.3702	155.34	-45.9641	-54.2224	-70.6592	323.735	-62.879	325.027	-40.7945	104.29	-89.0102	-300.411	184.188	388.362	-364.411	104.678	-128.325	81.874
4744	-151.032	3.40564	1.34563	69.025	46.2073	-93.7416	-188.22	-47.7964	140.756	66.8127	36.4443	35.9956	54.0756	-102.132	47.3906	-30.2023	164.128	-148.489	184.573	-88.6495	154.145	-44.6995	-54.3276	-70.1884	320.459	-60.3596	328.185	-43.3651	103.604	-88.996	-302.876	187.773	384.831	-362.344	102.999	-128.021	82.4946
4745	-153.963	3.41748	1.31802	69.1991	46.6405	-94.1197	-185.053	-50.3732	140.022	66.8401	36.9193	35.8114	56.1881	-103.986	48.4995	-30.9968	163.733	-149.459	180.391	-83.9131	152.505	-43.3143	-53.8269	-69.8749	318.768	-58.9846	329.199	-44.1109	103.272	-88.7892	-301.35	186.1	383.392	-360.699	103.254	-128.267	82.0675
4746	-158.807	3.43904	1.26728	69.2546	46.961	-94.5439	-190.011	-46.1319	139.746	67.5059	35.8605	36.7002	55.697	-104.451	53.2116	-36.1149	164.219	-148.795	185.077	-88.7004	153.606	-44.6283	-54.2424	-69.9349	319.219	-59.2698	328.262	-43.5577	103.427	-88.5389	-299.796	184.217	379.887	-357.086	104.098	-128.464	81.7443
4747	-151.101	3.44284	1.29156	68.725	45.7424	-94.7578	-191.563	-44.5104	140.522	66.6675	35.6982	36.2716	56.1005	-104.674	50.6395	-33.4608	164.553	-149.718	182.663	-85.592	152.939	-44.4459	-53.8045	-71.7113	322.847	-63.0074	332.757	-48.048	104.643	-87.5186	-306.651	190.408	383.568	-362.474	104.458	-128.947	83.4473
4748	-100.123	3.45432	1.31169	69.5108	47.5241	-95.7973	-198.832	-37.8859	141.992	65.502	34.1987	36.2435	53.1921	-101.416	47.4772	-30.564	164.408	-150.223	180.917	-83.5255	154.032	-45.599	-53.5612	-69.4955	322.28	-60.1654	311.258	-28.4503	104.39	-87.7912	-306.019	191.395	377.636	-357.479	102.438	-126.608	86.3449
4749	-109.27	3.46372	1.33467	70.861	47.9832	-95.3633	-194.756	-41.6383	140.762	66.5118	34.9449	36.2637	52.3389	-100.009	46.1437	-29.3061	163.886	-149.223	181.785	-85.0225	151.774	-43.0452	-54.023	-71.8821	328.548	-66.1492	318.833	-36.8889	106.184	-87.7977	-304.95	191.22	373.914	-353.812	102.465	-127.006	86.4648
4750	-117.213	3.4586	1.35145	71.7911	48.647	-94.5067	-185.363	-49.8888	140.039	66.5642	36.8178	35.9608	53.667	-101.018	45.3219	-28.1712	163.406	-147.81	182.524	-86.8071	148.34	-38.9903	-54.8777	-72.8454	330.095	-67.9226	324.527	-42.6943	106.746	-88.2063	-302.095	189.574	371.228	-350.927	101.634	-127.298	86.0527
4751	-84.6762	3.48484	1.26976	71.9176	51.1281	-94.7306	-180.989	-53.0265	140.707	64.8231	37.8738	36.5869	53.0801	-100.935	47.6427	-30.6046	163.108	-148.001	180.974	-85.2711	148.736	-39.351	-54.556	-69.8497	320.585	-58.84	317.659	-34.8943	104.519	-88.753	-293.076	182.064	362.353	-341.184	101.197	-127.504	85.6485
4752	-128.372	3.4454	1.38402	69.9294	46.9976	-93.7045	-176.716	-56.7627	143.137	62.4912	39.1538	36.8258	50.2226	-97.63	46.0309	-29.6377	163.308	-148.356	179.109	-83.1435	148.872	-39.689	-54.3225	-70.1297	321.507	-59.7774	318.99	-36.3078	104.673	-88.226	-305.515	193.381	377.629	-356.951	101.951	-127.752	85.4866
4753	-109.984	3.44282	1.36917	72.2311	51.341	-94.0699	-175.072	-58.1841	141.696	63.4937	39.225	35.5163	52.8115	-98.777	41.0459	-23.8956	162.595	-149.842	175.182	-78.4253	150.925	-41.805	-53.6929	-69.3814	318.973	-57.6358	319.074	-35.8279	103.889	-88.8806	-294.67	184.103	364.253	-342.861	101.56	-128.175	84.9341
4754	-97.4178	3.44306	1.40858	70.32	47.4473	-94.1214	-178.485	-54.6907	141.954	63.1196	38.991	34.8267	54.3549	-99.1669	38.7742	-21.1285	161.757	-152.151	168.12	-70.2146	154.438	-45.3505	-52.6066	-69.8791	320.738	-59.2503	320.048	-37.1182	104.327	-88.3172	-305.206	192.116	382.815	-361.354	102.769	-128.242	84.749
4755	-107.978	3.44721	1.40561	70.7357	47.4747	-94.22	-181.222	-52.6235	141.789	63.8229	38.2668	35.5007	52.0432	-97.6284	40.5368	-23.5264	162.472	-155.305	161.472	-61.9115	160.606	-51.8947	-50.9885	-72.1062	326.514	-65.642	330.751	-47.6676	105.4	-87.4979	-304.34	190.214	381.455	-359.923	103.198	-128.053	84.5684
4756	-138.79	3.45747	1.38074	69.5232	46.2984	-94.6242	-186.575	-48.2479	142.09	64.2945	36.9325	38.2588	45.4401	-93.1146	49.7455	-34.4789	163.811	-154.724	163.175	-63.9463	158.161	-49.4852	-51.2864	-72.1483	325.36	-65.2137	333.614	-49.4679	105.136	-87.9813	-301.496	187.767	381.27	-359.013	103.324	-128.666	83.2551
4757	-152.517	3.46801	1.33927	68.3728	45.1662	-94.8127	-189.611	-45.9612	141.125	65.7508	36.049	39.3288	44.8028	-93.1876	55.7517	-40.6387	163.437	-155.505	161.59	-61.8803	158.531	-50.1463	-50.7659	-70.0532	317.087	-57.7447	331.937	-46.8183	103.445	-87.3454	-301.827	186.654	385.46	-362.554	104.353	-128.849	82.5524
4758	-153.177	3.46034	1.34807	67.9284	44.9445	-94.0712	-187.463	-47.8077	140.211	66.5826	36.7314	39.028	45.7912	-93.7423	55.5972	-40.1147	162.688	-155.665	162.595	-62.7489	159.126	-50.831	-50.7223	-68.1033	310.918	-52.0125	329.713	-44.2635	101.834	-86.5821	-302.939	186.567	387.618	-364.551	105.169	-128.975	82.3392
4759	-134.502	3.43829	1.3405	67.3904	44.0657	-94.331	-187.526	-47.3945	140.891	65.6083	36.8794	37.7561	47.1239	-92.8798	54.1922	-37.5955	159.963	-152.928	171.932	-73.2588	153.923	-45.7725	-52.0536	-68.3124	316.62	-57.2813	333.838	-49.4762	102.053	-86.5293	-307.867	192.482	387.479	-365.96	102.691	-127.302	84.0173
4760	-143.829	3.50397	1.36506	67.7575	43.8286	-94.3803	-192.738	-42.6762	141.26	65.6311	36.1248	40.6301	41.1404	-89.65	57.8079	-43.6864	163.386	-152.061	174.386	-75.9829	152.061	-44.1353	-52.2928	-68.5274	309.72	-50.5253	325.091	-39.6468	102.98	-85.2959	-310.804	194.743	384.69	-364.762	103.084	-127.647	85.5357
4761	-145.449	3.50659	1.29826	68.0136	44.3671	-94.5106	-186.191	-48.154	141.302	64.6471	37.3308	40.751	41.4882	-89.8962	59.2882	-45.2508	163.334	-151.088	177.547	-79.7216	152.873	-44.693	-52.7629	-68.8678	313.811	-53.9724	324.23	-39.6705	103.34	-85.8684	-306.009	189.686	382.484	-361.505	103.94	-127.944	84.6031
4762	-130.051	3.49456	1.32376	68.758	45.2424	-94.702	-183.209	-49.7348	143.711	61.1283	38.5214	39.1909	43.8375	-91.1474	52.6705	-37.9624	162.98	-151.045	176.677	-79.0134	155.129	-46.5505	-52.9294	-70.5093	318.946	-59.1647	330.425	-46.1487	104.254	-85.1559	-310.217	194.278	378.177	-359.162	102.397	-126.755	86.5892
4763	-140.973	3.49384	1.29342	70.2747	49.3885	-94.6599	-181.741	-51.0753	142.748	61.8985	38.7393	39.0015	45.2962	-92.2657	53.1526	-38.1445	162.485	-149.451	180.388	-83.621	154.84	-45.7606	-53.8749	-66.9106	307.658	-48.6002	322.199	-36.2986	101.461	-85.9098	-298.742	184.327	364.555	-344.68	102.2	-127.335	85.5283
4764	-103.489	3.50614	1.34977	69.5822	46.9831	-95.551	-184.625	-48.3816	144.18	60.4157	38.0453	37.9765	40.3521	-86.3852	39.9843	-25.5573	163.424	-151.907	171.802	-73.3143	154.661	-46.6406	-51.888	-70.1058	313.783	-54.6961	329.007	-43.6151	104.617	-85.6155	-307.959	191.276	379.113	-359.385	103.54	-126.854	86.0875
4765	-120.823	3.50728	1.30314	69.0689	46.6607	-95.9709	-190.182	-43.8284	144.363	60.9435	36.7294	38.7442	39.8526	-86.9129	44.8491	-30.6978	163.89	-150.968	177.07	-79.1073	155.578	-47.3153	-52.7082	-70.5723	316.552	-57.4407	331.919	-46.7125	104.497	-85.6787	-306.335	190.138	377.963	-357.546	104.435	-127.555	84.8985
4766	-118.827	3.5197	1.24032	68.0706	46.1305	-95.9987	-189.016	-44.7181	144.104	60.9381	36.9734	39.6233	39.0197	-87.0358	49.7857	-35.9855	164.318	-149.353	182.348	-85.2778	155.29	-46.6529	-53.7498	-67.3154	308.639	-49.3108	319.974	-34.1556	102.253	-85.7725	-304.948	187.926	380.703	-359.354	105.427	-128.075	83.9017
4767	-124.524	3.53033	1.1858	67.9251	45.0075	-96.3082	-190.939	-43.1438	143.463	61.6712	36.4287	41.0899	37.0073	-86.2921	56.6636	-43.4497	164.62	-149.452	182.487	-85.2953	156.66	-48.0461	-53.6514	-69.1479	313.905	-54.6163	327.328	-42.0869	103.408	-85.7816	-305.717	188.78	380.021	-359.097	104.948	-127.726	84.1459
4768	-129.246	3.47967	1.31746	68.8835	46.1341	-96.5454	-195.959	-38.3995	146.385	59.2137	35.7031	39.7109	36.4489	-84.8397	49.1482	-35.6458	165.135	-151.627	175.289	-76.9381	156.426	-48.1686	-52.5488	-70.2033	316.787	-57.4378	330.136	-45.0591	104.117	-85.6868	-307.123	190.731	377.747	-357.778	103.772	-126.874	85.4417
4769	-147.227	3.47781	1.27374	68.1733	46.0014	-96.0215	-192.805	-41.9907	144.341	61.6595	35.8733	39.9062	37.9968	-86.7565	51.8814	-38.2083	165.019	-149.699	180.9	-83.7227	154.826	-46.0057	-53.7394	-67.3575	307.118	-48.6674	326.177	-39.5852	101.695	-85.8159	-305.361	188.238	379.638	-358.776	104.795	-127.837	83.659
4770	-140.65	3.48854	1.26431	67.8959	44.7397	-96.113	-193.786	-40.6584	145.495	60.2808	35.9897	40.3796	37.9344	-87.2911	54.9869	-41.4438	165.296	-149.501	182.425	-85.304	155.014	-46.2722	-53.8208	-67.8495	309.667	-50.8128	325.762	-39.7584	102.14	-84.7912	-312.363	194.86	379.907	-361.089	103.702	-126.783	85.8996
4771	-142.506	3.49474	1.29363	69.2405	45.4685	-96.1669	-193.237	-40.8726	145.915	59.6081	36.2254	40.2879	38.0065	-87.5203	54.9549	-41.4148	165.674	-151.447	177.591	-79.4185	154.556	-46.3255	-52.8501	-69.1565	315.72	-56.0021	325.611	-40.7639	103.332	-84.0658	-316.402	200.448	372.213	-356.37	100.614	-124.743	89.7418
4772	-103.77	3.5255	1.2277	68.3823	43.9885	-95.7422	-190.852	-43.6902	144.078	61.7941	36.3277	39.7803	39.0908	-88.7263	52.3844	-38.6494	165.978	-149.249	188.377	-91.5226	155.671	-47.0569	-54.2481	-70.318	321.202	-60.7231	325.638	-41.1705	104.347	-84.1656	-317.987	200.863	380.241	-363.561	101.739	-125.133	89.177
4773	-155.645	3.4426	1.32563	68.5606	46.1949	-93.3432	-183.195	-53.1882	141.943	65.8726	36.9451	39.3118	41.3182	-91.4298	51.4114	-37.2794	166.298	-150.355	185.831	-88.3114	153	-44.8408	-53.8081	-69.6093	316.206	-57.0186	332.161	-46.4949	103.449	-85.5458	-309.463	194.44	373.517	-355.639	101.293	-126.325	86.9307
4774	-157.029	3.45707	1.25952	66.0227	42.1582	-94.5514	-186.112	-50.5438	144.43	63.5534	35.9303	41.0259	34.6948	-85.5937	55.2082	-42.3254	166.902	-151.393	184.601	-85.8799	155.588	-48.3022	-53.1213	-68.6412	312.428	-53.7842	331.989	-45.7493	102.631	-84.0729	-318.111	200.618	387.904	-369.892	103.688	-126.75	85.9015
4775	-171.717	3.46405	1.23364	66.5295	42.7417	-95.5928	-195.604	-42.3676	145.094	63.7755	33.7554	42.624	33.2862	-85.4016	62.7421	-50.2293	166.733	-150.273	184.639	-86.4901	155.977	-48.3353	-52.9574	-68.3506	309.473	-50.8791	327.714	-40.9933	102.359	-84.8801	-316.979	201.28	381.792	-364.53	102.365	-126.77	86.0959
4776	-173.663	3.4667	1.21831	65.9922	41.9777	-95.488	-193.938	-43.6891	144.803	63.8007	34.1542	42.8747	34.3839	-86.9343	65.6115	-53.0884	167.211	-150.201	184.538	-86.9218	153.774	-45.6622	-53.5256	-68.6743	311.289	-52.7066	330.074	-43.7517	102.556	-84.7193	-317.525	201.143	383.657	-366.198	102.848	-126.911	85.9019
4777	-164.673	3.37479	1.2291	66.8457	43.3339	-94.7963	-185.901	-50.3288	142.685	64.8346	36.0375	41.3855	38.7388	-85.5976	72.7214	-57.8342	159.387	-150.891	184.531	-86.5845	155.017	-47.018	-53.3665	-64.64	312.8	-53.635	330.432	-45.4432	99.6507	-85.8243	-311.303	196.878	376.069	-357.763	100.646	-125.419	85.1948
4778	-170.427	3.37401	1.23997	66.6226	42.5599	-94.6078	-186.46	-50.0378	140.947	66.6739	35.8889	41.0497	40.4223	-87.3348	72.4979	-57.3774	159.604	-150.046	186.775	-89.3568	154.589	-46.3622	-53.7814	-65.5186	315.254	-55.5825	329.296	-44.9428	100.552	-85.8343	-312.33	197.455	379.768	-361.223	101.139	-125.635	85.2949
4779	-164.497	3.41929	1.24227	66.9107	41.8617	-94.801	-186.775	-49.5595	141.157	66.3282	35.8509	41.6632	38.2706	-87.609	69.5279	-55.4403	163.441	-149.529	186.188	-88.8082	151.183	-43.3935	-53.3464	-69.751	320.39	-60.1272	327.504	-43.188	103.714	-86.2068	-311.66	196.133	384.323	-365.241	104.024	-128.28	85.1991
4780	-169.801	3.41708	1.24848	66.6682	42.847	-94.6613	-184.587	-50.6294	140.383	66.1519	36.8874	41.6879	37.9502	-87.0163	69.9099	-56.0188	163.779	-150.392	182.947	-85.4013	152.156	-44.0377	-53.0704	-66.578	310.395	-50.7292	319.735	-34.2464	101.369	-86.4519	-311.561	196.882	380.911	-362.398	103.043	-128.009	85.3619
4781	-172.82	3.43527	1.19366	66.6119	42.5469	-94.8362	-182.247	-52.1997	140.895	65.051	37.4407	42.0484	37.9861	-87.4606	71.5793	-57.8035	164.046	-149.862	184.605	-87.2368	153.449	-45.2493	-53.3767	-66.7595	310.087	-50.7098	321.898	-36.3186	101.444	-86.3127	-312.725	198.007	380.558	-362.446	102.599	-127.848	85.2609
4782	-167.56	3.44402	1.19615	67.3429	43.2007	-94.6666	-179.073	-54.606	140.642	64.7399	38.2447	41.7882	40.2747	-89.6504	72.1939	-58.1042	163.98	-148.792	186.935	-90.2256	153.279	-44.6787	-54.0725	-68.6203	317.089	-56.9184	323.433	-39.0375	103.087	-86.5807	-308.194	192.895	378.861	-359.631	103.733	-128.137	84.616
4783	-167.126	3.4575	1.15624	66.7856	43.1678	-94.7389	-178.733	-54.8222	140.804	64.4964	38.2896	41.9613	40.6656	-90.486	73.3366	-59.3066	164.463	-149.333	187.203	-90.0879	154.793	-46.4446	-53.8465	-67.0363	311.851	-52.1194	320.348	-35.1817	101.829	-86.254	-311.038	195.925	377.955	-359.751	102.735	-127.643	85.2057
4784	-175.103	3.45449	1.17061	66.2055	41.5868	-94.4681	-175.943	-56.8051	140.681	64.0555	39.1558	41.4542	42.8965	-92.2365	72.5738	-58.1037	164.007	-148.245	189.008	-92.5429	154.791	-46.0138	-54.4894	-70.1198	319.481	-59.9902	332.554	-47.9738	103.754	-85.7841	-314.148	198.153	383.288	-365.145	102.812	-127.743	85.0292
4785	-178.306	3.45432	1.17358	66.256	41.485	-94.822	-176.513	-55.7136	140.576	63.2874	39.5079	41.8141	43.6263	-92.0692	74.7523	-60.4921	163.039	-148.253	185.34	-89.0929	150.311	-41.5031	-54.347	-69.7744	317.748	-58.4845	332.316	-47.4414	103.404	-86.1341	-313.745	198.314	383.039	-364.828	102.689	-128.128	84.6555
4786	-182.694	3.46644	1.13728	65.5075	41.0594	-95.1013	-177.892	-54.5038	141.111	62.8542	39.131	42.395	44.2967	-92.5261	78.1702	-64.0556	162.489	-147.088	189.256	-93.7291	151.805	-42.5513	-54.8949	-69.0753	314.285	-55.584	333.13	-47.6176	102.706	-85.8299	-314.769	198.626	383.897	-365.734	103.004	-128.295	84.1465
4787	-173.887	3.47982	1.12738	66.4444	42.2786	-94.9821	-175.435	-56.0724	141.357	61.9653	39.9608	42.6391	45.7203	-94.064	80.6323	-66.4788	162.509	-146.535	190.096	-94.8955	151.977	-42.4811	-55.2478	-68.4335	313.983	-54.6121	326.472	-41.2886	102.596	-86.309	-308.692	191.931	381.311	-361.665	104.416	-128.712	83.1037
4788	-169.089	3.49686	1.09429	66.7678	43.0119	-95.0147	-175.071	-56.316	141.556	61.7104	40.0207	42.9205	46.8985	-95.5621	83.1503	-68.9734	162.752	-146.767	191.159	-95.6877	154.138	-44.7613	-55.1694	-67.5492	311.695	-52.2494	323.809	-38.4579	101.897	-86.1331	-308.926	192.112	377.502	-358.193	104.571	-128.576	83.121
4789	-184.828	3.50242	1.06686	65.7496	40.9447	-95.2045	-174.226	-56.7448	142.195	60.7281	40.2782	43.1629	48.3539	-97.1793	85.7455	-71.569	162.965	-148.888	185.607	-88.8885	152.605	-43.9678	-54.1504	-68.3457	312.902	-53.9229	329.269	-43.7069	102.208	-85.6431	-313.78	196.248	383.817	-364.907	104.324	-128.491	83.0675
4790	-174.694	3.51276	1.05884	66.5513	42.4492	-95.0021	-173.782	-57.5533	141.969	61.2128	40.2347	42.9166	51.0276	-99.7531	86.6776	-72.3051	163.11	-148.348	190.638	-94.2154	154.703	-46.0542	-54.4369	-68.4327	314.699	-55.1094	325.624	-40.498	102.554	-86.1275	-306.855	188.587	381.287	-360.591	106.165	-129.117	81.6873
4791	-174.958	3.5346	1.0182	66.135	42.5969	-95.3378	-178.965	-53.5303	140.798	63.1237	38.8865	42.9412	51.3903	-100.548	86.8579	-72.4913	163.657	-148.678	192.005	-95.1879	157.148	-48.7158	-54.4259	-68.0518	311.627	-52.8347	328.182	-42.0693	101.814	-86.0131	-307.603	189.184	380.59	-360.306	105.965	-129.261	81.1874
4792	-171.031	3.48545	1.0566	66.4119	42.5194	-95.2545	-177.213	-54.8855	140.991	62.6763	39.2918	41.8622	55.503	-104.343	87.067	-71.6228	163.075	-149.65	186.582	-89.6092	154.583	-45.8385	-54.4768	-66.9643	312.874	-53.6541	325.704	-40.0333	100.827	-86.1348	-304.147	184.653	384.981	-362.655	107.477	-129.626	79.8108
4793	-178.165	3.50547	1.03309	66.2972	42.0917	-95.27	-175.789	-55.9728	141.325	62.0675	39.6525	41.7357	56.8078	-105.473	87.73	-72.2069	163.135	-149.18	190.785	-93.646	155.432	-47.2659	-54.2108	-68.014	314.413	-55.0786	326.384	-40.7832	101.619	-86.0636	-307.603	188.939	384.309	-363.465	105.803	-129.046	80.9742
4794	-179.821	3.52583	1.02851	66.9155	42.6619	-95.4653	-178.878	-53.6083	140.383	63.4652	38.8365	42.1942	58.4789	-107.38	91.1162	-75.6	163.224	-149.293	190.331	-93.1647	155.761	-47.5383	-54.1375	-70.2176	321.352	-61.4588	329.311	-44.5789	103.393	-86.2984	-306.701	188.675	379.916	-359.544	105.353	-128.869	81.4171
4795	-187.927	3.5154	1.03532	65.8897	40.9217	-95.1604	-171.93	-58.6961	143.284	59.5108	40.6892	42.2106	59.9513	-108.936	92.0543	-76.4121	163.403	-149.167	189.139	-92.1191	154.052	-45.7918	-54.1958	-69.3077	317.215	-57.8249	328.871	-43.44	102.583	-85.9759	-311.759	193.546	386.422	-366.511	104.798	-128.833	81.5568
4796	-175.689	3.52748	1.02532	67.8529	44.3173	-95.4328	-175.607	-55.5765	142.703	60.3045	39.9804	41.9556	61.441	-110.396	92.0864	-76.2049	163.484	-150.374	187.315	-89.4393	155.278	-47.5271	-53.5438	-68.5627	316.831	-56.7338	323.519	-39.09	102.353	-87.1067	-303.121	187.028	374.91	-353.889	103.952	-127.753	80.7181
4797	-166.684	3.52062	1.02984	67.8184	44.9652	-95.4699	-174.808	-56.1123	142.965	59.8616	40.18	42.6477	60.1627	-109.68	94.3238	-78.9197	164.205	-149.654	186.656	-89.7388	155.098	-46.2295	-54.5081	-68.3672	317.579	-57.1888	321.014	-36.7916	102.327	-87.6305	-298.621	182.303	373.686	-351.611	105.482	-128.857	79.8333
4798	-178.769	3.52597	1.02251	67.46	43.4732	-95.3905	-176.102	-55.452	142.673	60.6465	39.7088	43.022	61.2725	-110.521	97.3519	-82.0396	163.807	-151.782	181.824	-83.3677	153.175	-45.5255	-53.0511	-68.966	318.726	-58.3758	321.766	-37.157	102.694	-87.5107	-302.609	186.592	377.782	-356.329	104.414	-128.57	80.3546
4799	-188.389	3.52194	1.03247	66.9872	41.7385	-95.3197	-174.341	-56.7261	142.85	60.1534	40.1688	42.7919	61.5427	-111.006	96.155	-80.7526	164.226	-151.889	181.459	-82.9304	153.284	-45.7137	-53.0214	-69.8791	320.722	-60.4242	324.549	-39.9226	103.192	-86.8623	-307.739	191.118	383.583	-362.663	104.082	-128.427	80.8386
4800	-179.946	3.52086	1.05447	68.1372	43.5566	-95.2532	-175.66	-55.6013	142.732	60.4729	39.9661	42.6599	63.0526	-112	96.6902	-81.1716	163.771	-151.672	182.492	-84.1272	153.37	-45.6794	-53.1298	-71.0869	325.512	-64.5846	324.386	-40.6042	104.338	-87.7827	-301.173	185.626	377.974	-356.099	104.614	-129.069	80.3264
4801	-190.55	3.52016	1.05323	67.5312	42.9531	-95.2376	-173.302	-57.1272	142.999	59.5451	40.7133	42.7129	62.4861	-111.217	96.4357	-81.0288	163.629	-150.189	185.683	-88.2834	153.905	-45.5629	-53.9317	-70.4496	322.03	-61.8404	327.011	-42.3765	103.508	-87.3337	-305.704	190.351	377.866	-357.433	103.286	-128.693	81.0695
4802	-186.677	3.52719	1.05632	68.186	43.6591	-95.1003	-173.607	-57.6554	142.268	60.8908	40.2015	42.7772	64.0866	-112.711	97.6702	-82.1094	163.189	-149.117	189.264	-92.4878	154.472	-45.8066	-54.5159	-71.1069	325.493	-64.5623	324.583	-40.747	104.403	-87.6124	-303.54	188.537	375.586	-355.042	103.243	-128.588	81.2378
4803	-200.333	3.52033	1.06709	67.6908	43.0225	-95.2977	-175.337	-56.0353	141.655	61.4417	39.9304	42.5788	65.4884	-114.009	97.8411	-81.9997	163.054	-150.656	182.923	-85.4123	152.538	-44.1449	-53.9142	-70.6279	322.758	-62.5788	327.887	-43.2501	103.708	-87.5436	-305.81	190.931	377.781	-357.598	102.624	-128.63	81.1257
4804	-206.544	3.51719	1.08028	66.7798	41.6081	-95.1647	-173.996	-57.1699	142.535	60.5585	40.2022	42.931	66.7863	-114.88	100.809	-84.9405	162.331	-150.008	183.244	-86.2958	150.44	-41.7814	-54.2095	-70.5995	322.186	-62.262	329.698	-44.8356	103.579	-87.1163	-309.555	194.389	382.336	-362.471	102.216	-128.571	81.2041
4805	-206.864	3.5355	1.06565	66.8646	41.7125	-95.403	-171.512	-58.3894	143.757	58.386	41.1011	43.0286	67.7519	-115.638	102.074	-86.1389	162.043	-148.454	186.068	-89.942	150.423	-41.3358	-54.943	-68.9622	317.255	-57.3688	324.141	-38.8712	102.482	-87.0232	-311.806	196.953	381.475	-362.275	101.576	-128.36	81.593
4806	-196.994	3.47832	1.10431	69.7313	47.5268	-94.6272	-174.169	-57.0876	142.873	60.393	40.4277	41.1521	80.7783	-127.522	105.719	-87.4255	159.572	-150.281	186.124	-89.0455	155.816	-46.9061	-54.3969	-66.3706	315.57	-55.5875	323.562	-38.4057	99.5756	-88.4371	-300.055	188.955	362.692	-343.16	99.8158	-128.821	81.1095
4807	-210.959	3.48188	1.08949	69.0359	45.4235	-94.7057	-173.922	-57.2533	142.923	60.27	40.457	41.3538	80.4476	-127.348	106.23	-88.077	159.747	-149.421	187.534	-91.5975	155.909	-45.7061	-55.7485	-66.8005	319.58	-59.0744	326.002	-42.2248	100.004	-88.5603	-307.379	196.982	368.182	-349.544	97.8653	-127.614	81.5792
4808	-210.094	3.47238	1.11753	66.4598	41.6898	-94.7805	-173.492	-58.2461	141.896	61.7739	39.9999	41.2025	80.2997	-127.553	105.181	-86.9111	159.954	-149.737	184.698	-88.6692	155.029	-44.8306	-55.3191	-65.0887	313.651	-53.2585	319.15	-34.7365	98.9678	-87.6082	-318.137	205.389	383.857	-365.675	98.852	-127.564	81.916
4809	-214.259	3.48593	1.08592	68.3083	44.3519	-94.4741	-174.626	-58.5335	141.438	63.5426	39.0361	41.7615	80.4633	-129.223	106.594	-88.2798	160.324	-151.062	180.106	-83.0116	154.22	-44.8038	-54.2726	-65.7312	314.434	-54.083	321.338	-37.0814	99.542	-88.7435	-312.517	202.451	372.344	-354.315	97.3921	-127.494	81.9904
4810	-213.113	3.49699	1.09	68.3935	43.6832	-94.9342	-174.082	-57.7099	141.957	61.7091	39.873	41.3905	81.111	-128.887	105.995	-87.5651	159.811	-150.621	180.912	-83.858	153.899	-44.6487	-54.2872	-67.637	319.352	-58.7222	325.561	-42.0368	101.152	-88.5933	-312.828	201.614	374.947	-356.508	98.7377	-127.797	81.669
4811	-211.682	3.49257	1.09022	67.5494	42.4319	-95.0319	-175.338	-56.585	141.972	61.7533	39.645	41.4367	78.8978	-126.256	105.117	-87.1262	160.112	-152.007	179.01	-80.6902	153.913	-45.7979	-53.0399	-67.9665	319.459	-58.7348	322.708	-38.6286	101.693	-88.7815	-312.83	200.712	380.946	-361.645	99.9264	-128.245	81.4211
4812	-213.064	3.51079	1.07588	66.8575	42.6266	-95.089	-175.698	-56.2862	142.16	61.6687	39.4999	41.6296	77.2933	-125.348	103.551	-85.9106	161.011	-150.54	183.402	-85.6524	152.619	-44.6997	-53.2394	-67.3316	313.642	-53.4956	319.2	-34.1069	101.327	-88.8072	-312.791	200.421	380.815	-361.75	100.917	-129.333	81.2007
4813	-207.144	3.51979	1.08418	67.81	43.7595	-95.1733	-175.757	-55.7109	142.168	61.1681	39.8551	41.4151	77.9436	-125.567	102.899	-85.2456	160.944	-149.925	186.351	-88.9552	153.62	-45.5258	-53.7399	-69.1195	319.665	-59.0145	321.992	-37.8862	103.026	-89.316	-306.982	194.318	377.579	-357.365	101.975	-129.664	80.4421
4814	-204.723	3.52086	1.09246	67.8029	44.0414	-95.3368	-178.432	-53.5026	142.229	61.4903	39.2117	41.5108	78.2166	-126.061	103.372	-85.7416	161.191	-149.616	186.795	-89.6525	153.801	-45.4292	-54.0492	-69.5705	321.701	-60.7276	320.713	-36.9571	103.572	-89.5263	-303.345	189.77	378.678	-357.238	103.211	-129.915	79.6189
4815	-209.266	3.56885	1.06972	67.8322	43.1883	-95.257	-175.393	-55.9969	142.406	60.7558	40.0018	42.3906	73.0522	-122.605	98.4575	-82.3648	164.577	-149.981	187.197	-89.891	154.437	-46.2905	-53.7853	-74.7447	329.474	-68.495	330.223	-46.819	107.436	-89.6228	-306.034	193.07	378.968	-358.473	102.809	-130.23	80.0845
4816	-209.774	3.57271	1.09202	67.8119	42.9312	-95.3284	-171.944	-58.1497	142.818	59.4026	40.9798	42.518	72.3298	-121.89	98.2843	-82.1297	164.426	-147.657	187.412	-91.3179	150.24	-41.4929	-54.8888	-73.4846	325.428	-64.6956	326.223	-41.8272	106.495	-89.8617	-306.33	193.961	380.287	-359.784	102.529	-130.833	80.0239
4817	-214.391	3.54799	1.1104	67.6017	42.4893	-95.5422	-176.363	-54.7202	142.276	60.5163	39.9565	42.7629	71.6365	-121.116	98.8397	-82.7397	163.935	-147.732	183.328	-87.838	149.999	-40.3373	-55.4054	-74.549	329.36	-68.5009	330.964	-47.28	107.198	-89.9658	-306.737	194.479	381.226	-360.703	102.178	-130.473	79.9606
4818	-207.066	3.58772	1.11241	69.3356	45.2953	-95.0507	-167.643	-62.7397	139.904	62.4866	41.1495	43.5488	77.056	-125.625	107.039	-90.4594	161.529	-147.207	182.379	-87.2579	149.889	-39.9129	-55.6221	-72.8862	325.598	-64.8127	328.225	-44.5615	106.191	-90.3878	-305.041	196.156	367.661	-348.708	98.7557	-129.848	80.943
4819	-216.916	3.57477	1.10785	67.4935	41.9962	-94.5928	-175.726	-57.3289	140.768	63.9859	38.9424	43.9703	78.7422	-128.029	109.418	-92.6441	161.244	-146.129	185.876	-91.6359	148.772	-38.503	-56.1784	-72.1885	324.325	-63.2782	325.001	-41.5902	105.878	-90.1018	-310.114	198.587	382.958	-362.972	100.558	-129.925	80.2413
4820	-214.658	3.56323	1.11363	69.2252	45.203	-94.2724	-176.339	-57.631	140.569	65.1006	38.4683	44.0412	79.2209	-129.566	110.055	-93.1226	161.722	-146.803	183.708	-89.2191	149.785	-39.4612	-55.9454	-72.5492	327.301	-65.7283	323.61	-40.9251	106.334	-91.1018	-300	190.305	372.319	-351.171	99.9766	-129.924	79.7068
4821	-215.967	3.55273	1.08224	66.5469	42.6694	-95.7958	-179.155	-54.1872	147.705	57.7043	37.9367	44.9078	72.4313	-120.566	110.705	-94.8554	159.936	-150.047	173.953	-77.1843	151.701	-42.3092	-54.2033	-68.9718	315.768	-54.9273	316.081	-32.2128	103.525	-89.6608	-305.727	195.626	380.728	-359.641	101.33	-130.091	79.2601
4822	-216.595	3.55249	1.09573	68.6515	45.4085	-94.5403	-177.301	-57.3421	143.682	63.0274	37.6456	44.8927	73.9799	-123.297	110.665	-94.4813	160.426	-151.297	173.313	-75.6858	154.734	-45.795	-53.4402	-72.9707	325.471	-65.0317	333.612	-50.495	106.001	-90.4166	-298.308	189.85	369.288	-347.97	100.675	-130.405	78.6394
4823	-219.142	3.55533	1.10494	66.6896	41.5699	-94.6159	-172.779	-60.2806	143.438	61.9485	38.9371	44.7761	73.6557	-122.095	110.302	-94.0053	159.604	-150.629	172.066	-74.8596	154.642	-45.2788	-53.7279	-69.9834	316.83	-56.2829	322.906	-39.4504	104.203	-89.6344	-309.27	199.368	383.954	-363.339	100.311	-129.653	79.2733
4824	-213.762	3.55247	1.10326	68.4165	43.6555	-94.293	-172.695	-60.8006	142.28	63.4074	38.8536	44.9481	73.2518	-121.993	111.277	-95.1738	160.004	-151.22	172.019	-74.4518	155.932	-46.7681	-53.4931	-72.0168	325.567	-64.2126	325.193	-42.7911	105.783	-90.1961	-302.14	192.46	376.189	-354.694	101.439	-130.044	78.8912
4825	-206.363	3.55059	1.08347	68.4842	43.2994	-94.178	-174.843	-59.4992	141.066	65.2263	38.1862	45.5251	70.1676	-119.121	112.499	-96.7251	159.802	-154.139	161.072	-62.2103	161.269	-51.9256	-52.1812	-72.3114	328.238	-66.7852	325.864	-43.315	105.806	-90.3658	-300.985	190.808	378.92	-356.76	102.089	-130.442	78.485
4826	-207.413	3.54001	1.09315	67.5674	42.2401	-94.4261	-174.755	-58.8568	141.265	64.3314	38.5591	45.7327	67.0357	-115.224	112.181	-96.7613	159.237	-154.913	156.476	-57.4029	165.033	-55.2541	-51.8201	-71.0071	323.119	-62.5937	327.675	-43.8218	104.325	-89.1424	-305.79	194.471	381.701	-360.328	101.89	-130.126	78.9214
4827	-205.109	3.54838	1.09002	67.4559	41.8147	-94.2457	-171.9	-61.1257	140.97	64.2407	39.1962	45.5408	69.0778	-117.013	112.663	-96.9872	158.971	-152.927	163.159	-64.875	159.658	-50.2039	-52.6709	-71.3052	325.563	-64.5934	325.637	-42.1473	104.68	-89.1769	-304.676	192.493	383.911	-361.748	102.933	-130.442	78.485
4828	-209.331	3.54574	1.08636	67.2658	42.1005	-94.7863	-171.93	-59.8212	143.034	61.1279	39.7932	45.5576	68.7107	-115.71	112.904	-97.3987	158.273	-152.299	163.621	-65.6564	160.335	-50.5966	-52.9018	-70.5296	322.246	-61.9756	327.625	-43.268	103.791	-89.0066	-306.368	194.829	380.776	-359.561	101.746	-130.143	78.9182
4829	-203.762	3.55661	1.08721	67.8412	43.0912	-94.4578	-168.683	-62.1919	143.292	60.3491	40.7252	45.4328	70.6197	-117.815	113.205	-97.3554	158.159	-149.443	170.446	-73.8798	155.288	-45.4052	-54.2503	-70.6264	323.517	-62.7444	324.576	-40.7801	104.129	-89.5675	-302.41	190.989	378.231	-356.014	102.277	-130.442	78.485
4830	-201.666	3.56171	1.11471	68.363	43.4808	-94.0495	-167.61	-63.549	141.225	62.6157	40.7817	44.998	72.7476	-120.609	111.775	-95.5948	158.875	-151.066	167.284	-69.8272	157.604	-48.0617	-53.503	-71.4397	326.621	-65.4454	324.594	-41.2864	104.817	-89.591	-301.215	189.745	378.557	-356.035	102.369	-130.442	78.485
4831	-202.702	3.56358	1.12892	68.4154	43.2428	-94.2293	-170.913	-60.9851	140.693	63.5695	39.9861	44.872	73.1987	-121.157	111.258	-94.9309	158.857	-153.432	159.657	-61.1803	161.844	-52.2031	-52.4511	-71.6036	327.539	-66.2333	324.381	-41.1905	104.963	-89.2023	-301.775	189.503	381.324	-358.485	102.906	-130.442	78.485
4832	-195.214	3.57885	1.10734	67.9751	42.6181	-95.0733	-173.362	-57.9018	142.448	60.9698	40.0146	44.7537	72.6352	-119.883	109.942	-93.7454	158.256	-155.713	150.606	-51.3136	169.701	-59.4522	-51.385	-71.2677	326.232	-64.8252	322.761	-39.6745	104.805	-88.9156	-303.998	190.994	386.213	-363.223	103.197	-130.442	78.485
4833	-204.573	3.57108	1.09213	67.3788	42.0271	-95.066	-171.431	-59.2961	142.865	60.1653	40.5182	44.6488	71.9572	-119.139	108.753	-92.7162	158.449	-154.651	156.577	-57.5075	165.91	-56.2331	-51.63	-71.4648	324.371	-63.8661	329.259	-45.3959	104.389	-88.5145	-307.42	194.607	384.787	-362.965	102.378	-130.223	78.9189
4834	-209.044	3.57634	1.08279	65.9631	40.047	-95.4095	-172.078	-57.9803	143.153	59.0187	40.9725	44.2994	72.8278	-119.136	107.216	-91.0809	157.566	-151.091	166.539	-69.1308	156.597	-47.0712	-53.3589	-71.8679	324.222	-63.9462	332.353	-48.6162	104.685	-87.6382	-313.084	199.229	389.788	-368.694	102.671	-130.176	79.5102
4835	-208.961	3.58132	1.07714	65.8265	40.0547	-95.4197	-171.649	-58.4297	143.829	58.4994	40.8944	44.5736	72.4228	-119.117	108.102	-91.9179	157.518	-149.915	168.619	-71.8711	154.789	-45.0962	-53.8294	-71.5154	322.88	-62.7045	331.965	-48.149	104.561	-87.1253	-313.401	198.286	389.43	-368.393	103.694	-130.27	79.6203
4836	-204.404	3.58533	1.06837	66.0919	40.3753	-95.6707	-173.468	-56.7866	144.244	58.1628	40.5403	44.6017	72.1975	-118.875	107.785	-91.5492	157.246	-147.672	172.371	-76.8648	150.778	-40.7498	-55.0763	-71.4405	324.229	-63.5234	328.213	-44.7509	104.841	-87.8024	-308.703	193.264	390.528	-367.896	104.484	-130.415	78.6589
4837	-207.381	3.57422	1.07414	65.7397	40.1493	-95.5754	-171.824	-58.1973	144.709	57.5995	40.8524	44.8958	70.5766	-117.327	107.847	-91.8723	157.224	-148.239	169.416	-73.7676	152.741	-42.5213	-54.8388	-71.5615	324.023	-63.8222	331.863	-47.985	104.743	-87.6614	-309.773	194.541	390.338	-367.999	104.156	-130.442	78.485
4838	-211.039	3.5873	1.05016	64.7575	39.2136	-95.6104	-171.491	-58.3072	144.486	57.6004	41.0215	45.0295	69.9431	-116.777	107.87	-91.8962	157.06	-144.577	178.105	-84.3577	148.152	-37.5916	-56.7085	-71.1444	320.909	-61.2971	334.265	-49.8866	104.229	-87.0086	-314.286	198.52	392.024	-370.609	103.977	-130.3	78.8878
4839	-210.035	3.57914	1.05893	64.9586	39.1602	-95.2353	-172.759	-58.2695	143.641	59.5657	40.1866	45.2341	69.0592	-116.079	107.997	-92.0321	156.862	-142.751	182.996	-90.4506	147.216	-36.3033	-57.6713	-71.7681	324.971	-64.5554	331.258	-47.6846	105.162	-87.5552	-311.259	195.409	393.569	-371.033	104.461	-130.442	78.485
4840	-212.952	3.58345	1.04065	64.2607	38.5432	-95.6105	-171.189	-58.6443	145.07	57.1825	40.93	45.4102	67.8224	-114.811	107.911	-92.0671	156.73	-141.493	184.002	-92.1703	148.367	-36.9822	-58.3404	-71.4663	322.627	-62.9141	334.747	-50.4891	104.602	-86.9787	-315.234	199.105	393.993	-372.424	104.095	-130.33	78.7556
4841	-214.183	3.59581	1.06414	64.8972	38.889	-95.2782	-173.321	-58.1162	143.991	59.6235	39.818	45.933	66.1028	-114.148	107.236	-91.7716	157.85	-139.842	187.548	-96.6468	145.236	-33.9448	-58.5316	-74.6994	329.515	-69.1625	335.56	-51.9758	107.335	-87.9944	-314.602	199.909	391.517	-370.572	104.746	-131.811	79.4568
4842	-208.973	3.60215	1.05197	66.0118	40.5401	-95.5542	-174.48	-56.4909	143.513	59.5178	39.94	46.2043	64.4199	-112.305	107.38	-92.0527	157.485	-140.774	182.833	-91.4393	145.638	-34.322	-58.1319	-73.2612	326.375	-65.838	331.227	-47.8095	106.498	-88.3902	-311.816	197.902	383.897	-363.265	104.474	-131.441	79.7562
4843	-209.076	3.59192	1.05494	66.2285	40.8695	-95.0371	-174.723	-57.2142	141.947	61.8472	39.5777	46.2257	64.4148	-112.081	107.766	-92.3596	157.013	-140.984	184.63	-93.3643	149.109	-37.6152	-58.0599	-72.7543	326.114	-65.4247	329.694	-46.4451	106.219	-88.5983	-312.237	198.923	381.541	-361.42	103.6	-130.951	80.1766
4844	-206.276	3.5929	1.04383	65.8727	40.1865	-94.995	-175.082	-56.9494	141.838	62.02	39.5488	46.3813	63.4461	-110.82	108.446	-93.1015	156.661	-141.259	185.134	-93.807	150.89	-39.4356	-57.8584	-72.5774	326.353	-65.6156	329.636	-46.4897	106.062	-87.8976	-314.64	200.064	383.264	-363.369	104.211	-130.609	80.4948
4845	-198.277	3.58637	1.01685	68.3464	44.495	-95.337	-172.526	-58.5332	144.143	59.159	40.1039	46.5481	62.1669	-109.153	108.436	-93.2161	156.255	-141.604	184.144	-92.6668	154.738	-43.0206	-57.7073	-72.588	329.51	-68.3037	327.821	-44.9582	106.032	-89.4987	-302.621	191.384	367.337	-346.737	102.289	-130.217	80.4013
4846	-207.793	3.56832	1.04229	65.9355	39.6675	-95.3651	-171.67	-58.6983	143.897	58.8107	40.5949	46.504	61.7891	-108.722	107.844	-92.5397	156.047	-141.794	178.531	-87.1648	151.703	-39.5803	-57.6984	-72.2655	327.768	-66.7394	328.434	-45.5442	105.778	-88.6265	-314.275	200.767	385.126	-364.947	102.909	-130.041	80.4941
4847	-202.994	3.55233	1.05334	66.2928	40.2591	-94.6122	-175.407	-57.7152	141.129	63.7708	38.8637	46.8849	60.9809	-108.491	108.528	-93.2788	155.759	-143.614	174.025	-81.8379	153.289	-41.4361	-56.7556	-72.3366	329.699	-68.4618	327.542	-44.6795	105.823	-89.1819	-309.032	195.369	385.131	-363.392	103.506	-130.197	79.5052
4848	-204.5	3.55358	1.06393	66.2522	40.4787	-94.8279	-173.746	-58.019	141.226	62.4049	39.9341	46.607	61.0409	-108.043	107.567	-92.1691	155.399	-143.423	172.219	-80.2546	153.675	-41.599	-56.8267	-71.6797	326.583	-65.8495	328.867	-45.5329	105.192	-88.8343	-311.614	198.176	382.753	-362.098	102.797	-129.906	80.1163
4849	-203.352	3.55372	1.06747	66.6206	41.0437	-94.5675	-174.433	-58.332	141.071	63.5725	39.2051	46.535	62.9919	-110.61	108.079	-92.2165	155.169	-142.093	174.876	-83.6146	152.714	-40.4798	-57.4731	-71.776	328.162	-67.0456	326.518	-43.4912	105.436	-89.2773	-308.096	194.599	382.788	-361.102	103.205	-130.097	79.4924
4850	-198.648	3.54833	1.07968	67.3942	42.2497	-94.3569	-172.516	-59.5673	140.744	63.4215	39.8785	46.3382	62.9995	-110.914	107.252	-91.2544	155.556	-142.493	172.39	-80.8947	152.9	-40.6486	-57.2505	-71.6652	328.374	-67.0729	324.755	-41.8116	105.382	-89.9512	-303.772	190.958	379.791	-357.38	103.072	-130.162	79.0775
4851	-199.919	3.54824	1.09401	67.2984	42.8543	-94.6197	-172.693	-58.7701	141.726	61.8331	40.2691	45.8972	64.8055	-112.425	106.036	-89.7107	155.185	-143.4	167.985	-76.1604	152.881	-40.5617	-56.7816	-71.4608	325.901	-65.335	328.989	-45.5401	104.991	-90.0372	-302.827	190.462	378.303	-355.945	102.633	-130.302	78.8263
4852	-203.065	3.55329	1.09961	66.8079	41.6804	-94.9971	-172.401	-58.8879	142.646	60.776	40.1613	45.8888	65.7775	-113.451	106.188	-89.6882	154.695	-142.413	167.432	-76.2093	150.763	-38.0959	-57.3086	-71.1567	325.833	-65.0256	326.224	-42.9431	105.013	-89.5243	-303.935	190.015	384.784	-361.629	103.671	-130.442	78.485
4853	-206.448	3.55295	1.10974	66.6183	41.4743	-95.4348	-173.565	-57.3844	144.094	59.1546	39.9458	45.6158	66.9796	-114.545	105.771	-89.0312	154.603	-143.256	164.348	-72.5986	151.845	-39.0415	-56.8613	-70.9762	324.264	-63.6723	326.976	-43.5018	104.81	-89.5031	-304.921	191.168	386.108	-363.086	103.363	-130.442	78.485
4854	-207.865	3.55108	1.11765	66.453	41.1388	-95.4661	-175.593	-55.8239	143.291	60.1911	39.5051	45.4694	67.582	-115.061	105.575	-88.76	154.553	-143.236	164.3	-72.4633	151.304	-38.548	-56.922	-71.122	324.416	-63.8008	327.33	-43.7639	104.776	-89.3966	-305.801	192.041	387.538	-364.573	103.216	-130.442	78.485
4855	-201.681	3.56059	1.13388	66.1369	40.5258	-95.3903	-174.195	-56.5834	142.189	60.4617	40.3325	45.3145	68.0916	-114.956	105.475	-88.7361	154.09	-148.547	147.564	-53.3377	168.42	-54.8657	-54.4445	-72.4062	327.462	-67.1891	334.219	-50.4906	105.383	-88.5829	-310.245	195.593	391.834	-369.381	103.115	-130.319	78.727
4856	-192.189	3.5737	1.09805	66.4673	41.3828	-95.5597	-180.103	-52.1047	141.421	62.2344	38.897	45.1686	69.2168	-113.489	108.595	-90.5097	153.297	-151.529	150.123	-55.9473	167.183	-55.08	-52.8784	-72.3283	326.679	-66.2053	332.754	-49.3077	105.419	-89.2088	-307.933	194.067	387.411	-364.959	103.113	-130.489	78.5381
4857	-194.927	3.57935	1.17033	67.0249	42.7763	-95.2557	-175.808	-55.5234	140.626	62.3177	39.9587	45.1033	70.2265	-114.867	108.669	-90.5862	153.827	-144.869	161.286	-67.8149	155.354	-43.5107	-56.1369	-72.7714	328.049	-67.6048	334.592	-51.329	105.69	-89.6882	-303.229	190.411	380.217	-357.9	102.334	-130.359	78.6892
4858	-205.825	3.56593	1.12395	67.5131	44.2553	-94.749	-167.505	-60.679	140.665	60.3325	42.2131	44.9843	70.8716	-117.104	107.702	-89.6647	154.108	-140.508	171.424	-80.4247	144.329	-32.4302	-58.2618	-69.3648	318.377	-57.8292	322.337	-38.104	103.68	-90.3222	-298.175	186.156	377.494	-354.323	102.378	-130.442	78.485
4859	-208.209	3.54261	1.16115	66.7651	42.2289	-94.254	-170.824	-57.3596	143.165	58.2728	42.224	44.742	70.1252	-116.794	105.934	-87.9517	154.709	-142.624	167.417	-75.2421	148.243	-36.5877	-57.0735	-71.8331	325.663	-65.1175	330.69	-47.0017	105.135	-89.6225	-302.118	188.739	384.573	-361.335	102.954	-130.442	78.485
4860	-211.885	3.54595	1.10833	66.8394	42.4072	-95.5152	-171.692	-57.5306	145.497	56.5037	41.0741	44.5315	70.8167	-118.031	105.208	-87.1636	154.806	-139.422	173.604	-83.3926	141.467	-29.4055	-58.7089	-72.1077	327.551	-66.9028	331.133	-47.369	105.216	-89.9533	-301.072	188.331	384.713	-361.32	102.544	-130.442	78.485
4861	-200.003	3.50681	1.17094	66.8044	41.9236	-95.4155	-171.611	-58.0871	145.017	57.0939	41.0933	42.7243	70.1902	-118.071	96.5225	-77.8633	155.962	-138.777	177.159	-87.0499	136.519	-25.1216	-58.6953	-72.6518	327.598	-66.7257	329.025	-45.3701	105.599	-88.521	-303.849	188.492	389.085	-366.384	106.797	-133.182	79.8613
4862	-202.559	3.50377	1.16696	66.1049	40.4684	-95.5527	-172.914	-57.6981	144.316	58.5683	40.2642	42.8448	69.4787	-117.133	96.7888	-78.1613	155.36	-140.193	173.565	-83.1225	139.768	-28.0352	-58.2623	-73.2803	331.986	-70.893	331.389	-48.3053	106.296	-88.1292	-305.374	188.932	395.191	-371.599	106.464	-131.945	79.8082
4863	-200.112	3.50758	1.16036	66.4442	40.8893	-95.7639	-176.386	-54.2399	145.265	57.589	39.9094	43.2403	67.454	-115.052	97.1223	-78.7852	155.083	-140.244	172.524	-82.0639	140.038	-28.1923	-58.1574	-71.7975	327.08	-65.9861	326.915	-43.7094	105.455	-88.0698	-306.517	190.212	391.567	-368.762	106.243	-131.779	80.2512
4864	-197.787	3.50893	1.15945	66.1907	40.4235	-95.5121	-173.778	-57.5599	144.28	59.2697	39.6862	43.0413	68.0812	-115.96	96.3318	-77.8613	155.184	-142.565	169.768	-78.0929	145.155	-33.6088	-56.6692	-73.3375	331.287	-70.3993	333.374	-50.5265	106.438	-87.5914	-311.003	194.947	390.558	-369.235	104.965	-130.889	81.3607
4865	-188.119	3.53939	1.08389	65.3253	40.5643	-96.0275	-172.899	-57.3421	145.635	56.967	40.241	43.8752	64.9609	-113.143	98.2847	-80.4232	155.47	-143.81	166.112	-73.6821	147.849	-36.3313	-55.964	-68.7466	318.232	-57.5537	318.817	-34.8031	103.345	-87.2451	-307.14	188.602	393.994	-370.606	106.745	-130.612	79.8591
4866	-183.683	3.55323	1.05665	65.3277	41.1918	-96.3458	-176.612	-54.2523	145.545	57.4664	39.3453	44.099	63.8749	-112.277	98.942	-81.4185	156.012	-142.82	171.591	-79.3683	145.607	-34.4763	-56.3429	-68.4502	317.753	-57.0689	317.463	-33.3625	103.236	-87.0993	-304.836	185.302	391.95	-367.86	107.642	-130.248	79.4855
4867	-180.5	3.5533	1.06438	66.1321	41.1917	-95.4895	-170.673	-59.3979	144.546	57.924	40.8725	44.338	62.6742	-110.998	98.9782	-81.8956	156.165	-143.966	171.123	-78.2081	147.807	-37.0009	-55.4866	-72.0405	326.991	-66.4081	330.711	-47.5269	105.787	-87.015	-304.726	185.093	389.041	-365.403	107.816	-130.27	79.6699
4868	-187.045	3.5518	1.0623	65.517	40.545	-95.2629	-172.938	-57.7371	143.539	59.3794	40.3919	44.7516	61.053	-109.379	99.9565	-83.1097	155.973	-143.281	172.928	-80.4232	146.74	-35.8848	-55.7941	-70.6953	321.537	-61.6689	330.658	-46.6043	104.562	-86.3873	-309.159	189.128	388.891	-366.562	107.311	-129.874	80.4561
4869	-191.566	3.54131	1.06334	64.8332	40.0168	-95.3151	-172.481	-57.7178	145.479	57.2531	40.6945	44.9216	59.6896	-107.948	99.528	-82.9689	156.007	-142.908	173.812	-81.5382	146.895	-35.8748	-55.9051	-71.2373	322.238	-62.825	335.233	-50.8707	104.576	-86.0741	-309.694	189.263	390.803	-368.232	107.449	-129.9	80.0677
4870	-186.475	3.55834	1.01822	65.009	40.4109	-95.6727	-172.037	-58.6542	144.656	58.3353	40.1856	45.4581	58.0532	-106.15	101.086	-84.8621	155.691	-143.931	171.639	-78.8595	148.455	-37.5615	-55.1979	-67.9123	311.544	-52.6873	326.733	-41.1276	102.22	-86.6066	-309.109	189.612	389.628	-367.288	106.647	-129.863	79.9965
4871	-190.592	3.56866	1.01738	64.3841	40.3091	-95.3317	-171.347	-58.8531	143.718	58.7446	40.8893	45.7288	58.3679	-105.966	103.198	-87.3059	155.637	-143.202	175.629	-83.0618	147.477	-36.8352	-55.5839	-68.789	312.257	-53.9981	333.679	-48.1682	102.629	-86.005	-311.112	190.886	387.903	-366.042	107.454	-129.85	79.4276
4872	-184.799	3.59836	0.98599	64.9951	40.9054	-95.926	-177.85	-53.4274	143.747	59.3849	39.3671	46.0245	58.9531	-106.512	105.568	-89.8093	155.788	-142.026	181.078	-88.8942	147.901	-37.2181	-56.3498	-70.0851	317.426	-58.3579	332.903	-48.1656	103.756	-86.3499	-309.357	189.669	384.336	-362.695	107.085	-129.682	79.8074
4873	-192.089	3.59801	0.983867	64.5278	39.6233	-95.5686	-172.591	-57.4596	143.709	58.5184	40.8077	46.3518	59.7293	-107.444	108.225	-92.5838	156.149	-141.775	179.294	-87.3467	146.37	-35.451	-56.6989	-69.0856	314.042	-55.1506	330.078	-44.6439	102.752	-85.9374	-313.147	192.974	389.088	-367.727	107.087	-129.715	80.1216
4874	-185.528	3.58073	1.00141	65.2587	40.4555	-93.7592	-179.111	-54.5093	142.374	63.3372	38.6284	46.9155	60.8881	-109.987	111.657	-96.0412	156.924	-143.465	181.841	-88.8527	149.178	-38.9263	-55.7698	-68.9805	315.533	-55.8888	324.857	-39.9471	102.994	-86.7368	-307.881	187.947	388.06	-365.355	107.714	-129.954	79.5912
4875	-185.632	3.57692	1.0051	64.9683	38.9764	-93.6584	-175.678	-57.0827	143.509	61.7874	39.3705	47.2737	60.174	-109.936	113.196	-97.876	158.033	-145.02	177.489	-83.6763	149.848	-39.6635	-55.2228	-70.9052	322.039	-61.6709	326.733	-42.4143	104.501	-86.225	-309.338	188.185	393.871	-370.204	108.874	-130.153	79.207
4876	-186.976	3.54345	1.02808	65.3401	39.3079	-92.9789	-170.521	-62.7533	143.782	62.3271	39.722	47.0821	58.7547	-109.965	110.044	-94.7673	159.41	-146.894	173.396	-78.7906	152.98	-42.7542	-54.2888	-71.9408	326.251	-65.4753	327.834	-44.1748	105.419	-87.0715	-305.501	184.788	394.933	-370.029	109.147	-130.442	78.485
4877	-194.409	3.52238	1.04303	64.7132	38.7781	-92.5568	-169.796	-63.8952	142.886	63.7576	39.5698	46.8552	59.3148	-111.017	109.492	-93.8827	159.494	-147.488	171.917	-77.1487	155.258	-44.8019	-54.0264	-72.3871	326.645	-66.5299	334.488	-50.5682	105.3	-86.8158	-309.365	188.864	395.069	-371.495	108.202	-130.17	79.2383
4878	-192.667	3.54139	1.041	64.7927	38.2316	-93.4107	-169.637	-63.3304	144.836	61.2999	39.5075	47.1429	55.3007	-107.915	105.935	-90.8503	160.797	-145.5	173.859	-80.0713	151.554	-40.7495	-54.8654	-72.1766	323.81	-63.5565	328.571	-44.0595	105.528	-86.8169	-310.259	189.495	397.086	-373.744	108.858	-130.88	79.891
4879	-185.026	3.5393	1.05466	65.432	39.1403	-93.7145	-169.57	-62.7251	144.437	60.8441	39.9237	47.04	53.5351	-105.615	103.893	-89.0472	160.559	-144.548	175.613	-82.6951	151.573	-40.182	-55.6737	-72.4729	327.55	-66.7396	328.509	-44.8988	105.877	-86.4499	-308.344	187.067	393.392	-369.694	109.073	-130.34	79.7362
4880	-183.123	3.51508	1.07763	65.3535	38.6749	-93.4765	-169.649	-62.0974	145.018	60.0019	40.2988	46.9941	53.8829	-105.818	104.687	-89.6574	160.21	-146.714	167.115	-73.2629	155.037	-43.2769	-54.8054	-72.8875	330.632	-69.5107	329.433	-46.3458	106.15	-86.6605	-306.163	184.214	398.279	-372.763	109.866	-130.442	78.485
4881	-190.356	3.49794	1.10479	64.844	38.3002	-93.048	-168.716	-62.1507	146.295	58.2594	41.1455	47.0509	52.9468	-104.93	104.351	-89.285	160.018	-148.237	160.304	-65.8139	159.436	-47.2471	-54.0191	-71.99	325.478	-65.1466	331.963	-48.2541	105.246	-86.7556	-309.425	188.405	398.572	-374.357	108.547	-130.171	79.2215
4882	-173.314	3.52401	1.06702	64.7432	37.8971	-93.6724	-167.45	-63.1793	147.155	57.2616	40.9365	47.3318	51.3441	-103.319	104.204	-89.2	159.547	-150.004	154.665	-59.3925	164.595	-52.1845	-53.0896	-70.104	320.404	-60.0226	325.214	-41.2355	104.182	-85.984	-308.613	185.83	404.325	-378.611	109.789	-130.442	78.485
4883	-182.832	3.61928	1.08492	63.9712	37.3514	-94.2476	-171.74	-59.8352	147.29	57.8979	39.6202	49.7711	44.7769	-98.228	104.216	-91.6288	162.726	-149.372	159.558	-64.2978	162.103	-50.2225	-53.2878	-72.0952	315.543	-55.201	321.525	-36.7327	107.287	-85.9665	-311.521	188.37	402.9	-378.252	110.993	-131.36	79.2564
4884	-170.509	3.61195	1.05346	64.1765	39.6275	-94.3226	-168.261	-62.6703	146.755	57.7685	40.3004	49.0773	46.8045	-100.147	103.888	-90.8468	162.714	-150.598	157.001	-61.1059	165.729	-53.8737	-52.5569	-68.7545	309.289	-49.1541	313.97	-28.6675	104.47	-86.5257	-309.817	187.506	396.061	-371.791	110.848	-131.07	79.2478
4885	-164.933	3.60903	1.02173	65.5389	38.9048	-94.6214	-168.34	-62.5636	146.475	57.8499	40.1959	48.9544	46.5621	-99.8156	104.595	-91.4275	162.488	-151.61	154.758	-58.3594	168.645	-56.7593	-52.0101	-72.7273	323.318	-62.5402	326.52	-42.9933	107.061	-86.6431	-308.3	185.677	397.721	-372.518	110.525	-130.442	78.485
4886	-152.125	3.61733	1.02562	66.0751	39.7571	-94.7844	-168.736	-62.2598	145.626	58.5823	40.08	48.7948	46.7057	-99.6878	103.631	-90.4538	162.226	-153.587	147.371	-50.2659	176.396	-63.8746	-51.16	-71.9936	322.059	-61.1863	324.119	-40.6504	106.49	-86.6735	-307.916	185.323	397.353	-371.895	110.8	-130.442	78.485
4887	-135.424	3.62468	1.0303	66.5286	40.959	-94.8159	-167.382	-63.0197	144.671	58.7307	40.7627	48.6062	46.1417	-98.7262	101.744	-88.8461	162.22	-154.167	145.911	-48.5239	178.695	-66.1238	-50.8312	-71.4795	321.949	-60.9599	322.217	-38.7539	105.927	-86.5722	-305.723	182.957	394.037	-368.35	111.276	-130.442	78.485
4888	-150.021	3.66163	1.0522	66.2795	40.2658	-95.0249	-166.085	-63.8143	145.576	57.4913	41.0467	49.5893	41.8031	-96.3282	98.7842	-87.5035	165.953	-153.385	152.493	-55.0067	174.71	-62.9996	-51.0804	-76.1387	329.082	-68.1866	330.193	-46.8953	109.877	-86.6612	-308.921	187.181	391.036	-367.381	110.243	-130.262	80.1275
4889	-147.764	3.63859	1.05016	66.849	41.5063	-94.6113	-172.854	-58.4391	142.626	61.0381	40.1071	49.5193	40.8301	-94.5861	99.7605	-88.2977	164.556	-153.198	152.574	-55.2658	173.253	-61.6273	-51.203	-74.579	326.463	-66.0046	331.364	-47.7748	108.231	-86.6584	-307.374	185.912	384.389	-361.468	109.985	-129.938	80.4378
4890	-155.063	3.5752	1.0598	66.9135	40.9179	-94.4585	-173.165	-57.3414	144.928	58.3784	40.695	48.5926	43.3347	-95.6072	101.215	-88.7215	162.391	-153.018	151.553	-54.5147	175.278	-63.1692	-51.3696	-73.3234	327.956	-67.5564	332.78	-49.1654	106.412	-86.0716	-312.735	191.676	383.923	-362.994	108.414	-129.026	82.3723
4891	-144.224	3.59723	1.04399	67.0856	41.8326	-94.7885	-174.942	-56.3182	144.122	59.6202	39.9052	48.7473	42.0836	-94.6045	100.713	-88.2095	162.233	-153.206	151.42	-54.2376	175.521	-63.5052	-51.1637	-71.8013	322.608	-62.6405	331.079	-46.8449	105.143	-85.4451	-311.212	189.261	380.915	-359.971	108.96	-128.888	82.3983
4892	-142.512	3.59488	1.054	67.2842	41.2156	-95.0948	-175.226	-55.7569	145.135	58.3449	39.9693	48.5673	39.7751	-92.5965	97.4572	-85.1123	162.53	-151.42	157.529	-61.1235	170.319	-58.5106	-52.0857	-71.2468	322.768	-62.2216	325.961	-42.2201	105.042	-84.5914	-314.76	192.512	380.17	-360.857	107.815	-127.537	84.8426
4893	-152.099	3.57878	1.03764	66.6189	41.6318	-94.9916	-173.296	-57.8284	143.209	60.2238	40.0981	48.0985	41.4404	-93.6507	97.2601	-84.5855	162.028	-151.648	157.351	-60.8481	171.735	-59.8225	-52.0806	-70.5266	319.473	-60.207	332.06	-46.9899	103.735	-84.9419	-312.752	190.733	379.854	-360.017	108.12	-128.516	83.085
4894	-158.112	3.59531	1.0205	65.5222	40.9038	-95.334	-176	-55.3899	142.8	60.5071	39.7417	48.2366	40.4218	-92.4262	96.9926	-84.4567	161.682	-149.348	164.13	-68.741	165.01	-53.3417	-53.2318	-69.7348	314.576	-56.3876	335.566	-49.4566	102.726	-83.8224	-316.014	192.804	380.188	-361.429	108.129	-128.308	83.5849
4895	-157.277	3.60427	1.00701	65.1956	40.2945	-95.4386	-174.045	-56.8644	142.476	60.3592	40.1862	48.3064	42.0293	-93.3261	99.1438	-86.4911	160.909	-147.349	168.799	-74.4165	160.338	-48.6468	-54.2298	-69.4124	314.531	-55.872	330.887	-45.0852	102.73	-83.9765	-312.531	188.356	384.836	-364.041	109.79	-129.145	81.8314
4896	-156.096	3.60124	1.00901	65.5152	40.2667	-95.1282	-173.758	-56.5409	144.364	58.2145	40.7763	48.4896	42.8756	-93.8299	101.33	-88.7221	160.662	-146.227	172.615	-78.682	157.207	-45.7657	-54.7191	-69.2145	315.664	-56.3359	326.372	-41.0539	102.916	-84.2029	-311.048	187.012	385.19	-363.861	109.996	-129.112	81.8645
4897	-132.824	3.70534	1.00343	65.4192	41.5993	-95.7674	-180.407	-52.0257	142.682	61.2513	38.6438	51.4505	35.3201	-87.2984	105.427	-95.3285	162.961	-147.433	172.392	-77.6148	157.211	-46.4773	-53.7851	-70.693	311.083	-51.3776	317.19	-31.3021	105.77	-85.3564	-308.408	185.068	379.156	-358.703	112.684	-131.939	82.7738
4898	-125.458	3.64251	1.04309	69.0569	44.6081	-94.6688	-173.162	-58.0339	142.193	61.0965	40.394	50.6063	38.274	-90.1381	105.458	-94.4666	162.322	-147.997	169.168	-74.5483	161.239	-49.6264	-53.8992	-73.4822	326.387	-65.3438	324.414	-40.8289	107.425	-85.2547	-305.659	185.388	362.577	-345.031	108.536	-129.656	86.5171
4899	-138.492	3.60738	1.07381	65.7702	39.7853	-93.7803	-172.892	-57.1439	144.617	58.1363	41.5977	50.2531	38.4623	-90.6312	104.005	-92.815	162.671	-149.895	163.417	-67.7746	164.123	-52.5672	-52.8853	-71.037	319.674	-58.7357	317.667	-33.6665	105.84	-84.773	-317.582	194.88	382.705	-364.916	109.52	-129.474	86.4972
4900	-134.331	3.61579	1.04159	67.7561	42.4714	-94.2669	-170.098	-59.9974	144.534	58.2824	41.4208	49.812	38.3882	-90.8735	101.625	-90.2999	163.13	-149.677	166.927	-71.2725	163.134	-51.8595	-52.906	-74.3623	328.508	-67.6655	330.961	-47.9785	108.181	-85.8133	-310.698	190.356	370.979	-353.347	108.37	-129.592	86.0392
4901	-146.235	3.61499	1.03243	65.8544	39.4223	-94.6821	-169.603	-60.6462	143.253	59.4788	41.1347	49.439	39.7465	-91.8854	101.181	-89.4162	162.474	-149.904	163.552	-67.9603	164.231	-52.4931	-52.8713	-71.5144	320.228	-59.3385	321.185	-37.7788	106.397	-85.4656	-317.759	195.496	385.021	-366.441	109.001	-129.371	85.5313
4902	-135.426	3.62144	1.03582	66.317	42.1109	-94.7569	-171.656	-58.8056	142.477	60.2462	40.9401	48.9621	40.4312	-92.4195	99.3328	-87.527	162.694	-150.112	164.92	-69.238	163.676	-52.105	-52.952	-69.348	314.432	-53.7191	315.717	-31.796	104.834	-85.982	-312.183	191.168	376.321	-357.886	108.756	-129.526	85.2245
4903	-137.679	3.62347	1.03568	67.3776	41.7854	-95.0639	-169.53	-60.3265	143.109	59.1334	41.3172	48.6292	41.8552	-93.7037	98.9328	-86.8276	162.506	-149.379	166.399	-71.0549	162.231	-50.5924	-53.2995	-73.334	326.265	-65.1393	327.678	-45.0643	107.621	-85.7349	-310.849	189.174	376.518	-357.635	109.394	-129.675	84.8947
4904	-136.118	3.61771	1.04122	66.9262	41.0049	-95.3361	-172.009	-58.3404	142.726	59.7455	40.6994	48.2135	43.5564	-95.1177	98.4902	-86.0154	162.103	-150.217	163.257	-67.5436	164.829	-52.9774	-52.9881	-72.5956	324.915	-63.52	323.931	-41.3651	107.137	-85.473	-311.099	187.474	382.495	-362.429	111.357	-130.432	83.8002
4905	-134.288	3.62008	1.04894	67.5226	41.6081	-95.4942	-175.481	-55.427	143.081	59.7256	40.0933	48.2113	43.3763	-94.8954	98.3687	-85.9347	161.987	-150.332	163.806	-68.0522	165.357	-53.5927	-52.9461	-73.3336	326.868	-65.5469	327.114	-44.6833	107.622	-85.0696	-314.361	191.951	376.338	-358.568	109.352	-129.172	86.257
4906	-133.296	3.62385	1.02282	66.8687	41.0798	-95.459	-172.109	-58.2058	143.372	59.0566	40.7268	48.4222	42.4998	-94.0091	98.7443	-86.3905	161.761	-151.361	160.365	-64.1424	168.841	-56.9421	-52.3518	-72.1041	322.349	-61.8101	327.908	-44.6029	106.329	-85.1241	-315.175	192.629	379.452	-361.405	109.347	-129.63	85.3519
4907	-143.3	3.59517	1.0178	66.3288	40.8029	-95.222	-173.103	-57.5827	142.139	60.5337	40.5225	47.9512	44.9886	-95.6413	100.18	-87.3307	160.858	-151.511	160.288	-63.9764	170.484	-58.4989	-52.4041	-72.605	325.609	-65.5764	334.007	-50.2816	105.853	-85.1776	-314.7	191.954	381.237	-362.348	110.25	-130.251	83.7781
4908	-133.98	3.61935	0.981514	65.4943	40.2521	-95.4485	-173.954	-56.8194	142.884	59.8371	40.3133	48.1861	44.304	-95.1036	100.729	-87.8404	160.562	-149.3	167.17	-71.8563	166.645	-54.8224	-53.4807	-68.3807	314.508	-54.4722	320.041	-35.3217	103.027	-84.8239	-316.991	193.424	383.286	-364.854	110.017	-129.517	84.665
4909	-128.491	3.60261	1.02794	66.6757	42.9412	-95.2457	-175.747	-54.8939	144.143	58.683	40.2699	47.9666	44.2975	-95.306	100.216	-87.2704	161.012	-149.212	169.068	-73.5386	166.484	-54.9443	-53.544	-67.351	312.279	-52.2953	317.28	-32.3268	102.295	-84.0947	-314.807	191.773	371.435	-354.742	108.708	-128.361	86.8715
4910	-115.248	3.61665	0.992794	66.7643	40.2932	-95.4146	-172.332	-58.2518	143.301	59.3888	40.5238	48.1216	43.9473	-95.3283	101.132	-88.1421	160.966	-149.805	166.384	-70.7152	167.966	-56.2139	-53.2592	-71.2353	325.566	-64.8139	326.409	-42.9313	105.022	-84.001	-318.305	194.583	380.25	-363.044	108.979	-128.559	86.3117
4911	-146.676	3.58585	0.998842	65.9509	40.6896	-95.3569	-171.494	-58.9029	143.303	59.2613	40.7313	47.8626	45.2872	-95.827	101.344	-88.1697	160.236	-149.725	165.296	-69.6406	169.47	-57.5237	-53.3024	-71.5401	324.484	-64.9379	335.017	-50.5617	104.497	-84.39	-315.346	191.456	380.421	-362.16	109.908	-129.603	83.8451
4912	-138.628	3.61512	0.982732	65.2558	41.0626	-95.1853	-175.503	-55.9459	141.434	61.7994	39.8305	48.3362	46.1024	-96.0314	105.067	-91.8703	159.278	-149.09	167.988	-72.5315	166.51	-54.9153	-53.6067	-66.0239	307.481	-48.512	319.33	-33.0827	100.649	-84.0244	-316.316	191.951	380.384	-362.46	109.984	-129.294	84.665
4913	-153.516	3.59528	1.00303	65.5786	40.6042	-94.7503	-174.292	-56.7284	141.908	61.1739	40.3736	48.4106	47.1892	-96.8229	106.791	-93.5117	158.991	-146.643	173.728	-79.615	161.871	-50.0341	-54.8622	-71.2716	323.182	-63.6545	333.857	-49.3968	104.362	-84.3088	-313.368	189.542	379.659	-361.023	109.844	-129.572	83.697
4914	-146.427	3.64578	1.03181	65.8407	39.9475	-95.2227	-179.691	-51.1887	145.309	57.8078	39.9099	50.2998	39.8695	-91.2394	105.599	-94.0463	161.487	-146.092	173.135	-79.4852	161.675	-49.4618	-55.2221	-73.3278	323.384	-63.3211	330.887	-46.5292	106.948	-84.0698	-317.61	194.099	378.863	-362.023	109.721	-129.869	86.0731
4915	-140.897	3.6408	1.00032	67.3717	43.063	-95.4036	-173.613	-56.5766	144.137	58.2974	40.6989	50.0383	40.7067	-91.8527	105.793	-93.9388	161.009	-146.643	170.03	-76.2699	163.501	-50.9308	-55.1036	-72.6622	323.591	-63.7504	332.216	-47.6583	105.945	-85.0739	-310.165	189.219	367.557	-350.647	108.429	-130.241	85.4237
4916	-155.176	3.66027	1.04925	64.943	39.0794	-94.4242	-173.75	-56.4418	142.447	60.0174	41.2838	51.309	37.2965	-89.2109	105.959	-95.1777	162.295	-147.632	164.38	-70.2607	163.868	-51.0975	-54.5457	-70.6627	311.601	-51.6247	319.627	-34.4353	105.429	-84.5363	-320.173	197.781	384.368	-367.242	108.253	-129.31	85.4487
4917	-47.0096	3.61129	1.24776	65.4344	40.3335	-88.9377	-150.187	-78.5258	116.018	84.3984	46.5087	42.5817	77.4484	-129.558	94.818	-76.806	160.759	-146.441	169.852	-76.7672	159.385	-46.5364	-54.1664	-69.1372	308.421	-48.4142	315.351	-29.6589	104.684	-89.7167	-328.317	205.463	397.738	-381.311	104.412	-130.235	85.3634
4918	-117.86	3.57714	1.17021	66.9962	40.719	-91.2695	-156.043	-73.5068	125.421	76.0191	44.1915	42.6006	79.6266	-132.035	97.5807	-79.0039	160.425	-145.534	170.768	-78.5441	158.266	-44.6746	-54.7345	-73.4608	325.697	-64.9321	329.135	-45.6177	107.597	-91.5352	-320.812	200.938	392.123	-374.645	103.11	-130.211	84.262
4919	-161.68	3.55283	1.13936	67.7382	42.2962	-93.1141	-163.177	-67.0404	132.942	69.2893	42.2456	42.5285	80.7594	-133.463	97.834	-78.9918	160.457	-143.224	174.309	-83.8279	155.945	-41.3043	-56.1312	-72.4713	324.311	-63.4254	325.925	-42.4141	106.957	-92.6303	-314.729	197.008	385.774	-367.576	102.226	-130.016	83.576
4920	-177.84	3.53348	1.1605	68.4204	43.7463	-94.1813	-165.414	-65.0007	138.938	63.777	41.4369	42.4727	84.0987	-136.538	100.107	-80.9399	159.91	-142.74	174.553	-84.6739	154.043	-39.0063	-56.4714	-72.8698	326.28	-65.3944	328.269	-45.0713	107.154	-92.7619	-311.7	195.375	379.883	-361.544	101.623	-130.07	83.2958
4921	-193.244	3.53884	1.12893	67.333	42.1825	-95.3376	-175.707	-56.2715	143.114	60.7367	39.2761	43.5257	77.1531	-130.118	98.7793	-81.1132	161.446	-142.333	174.335	-84.9194	151.694	-36.6031	-56.7116	-75.0246	329.25	-68.239	328.981	-45.6816	108.506	-91.8929	-306.737	187.776	388.513	-367.246	104.686	-130.417	81.1903
4922	-190.64	3.52582	1.11197	67.6024	42.4949	-95.3583	-171.531	-59.2001	144.271	58.7268	40.4377	43.6351	75.9596	-127.955	99.7989	-82.1191	160.239	-142.188	173.65	-85.3916	154.351	-37.5852	-58.0327	-71.9712	325.631	-64.4063	325.715	-43.1913	106.293	-92.1743	-307.945	191.329	384.602	-364.216	101.077	-128.057	81.9799
4923	-182.145	3.54158	1.07317	67.1695	42.9295	-95.8367	-175.428	-55.6385	144.803	58.3467	39.6629	43.7454	74.9782	-126.7	99.9605	-82.41	159.89	-143.712	170.696	-81.1511	156.616	-40.391	-57.128	-69.5555	318.482	-57.735	320.458	-36.9039	104.3	-92.0781	-308.306	193.129	382.377	-362.495	99.6467	-127.562	82.4646
4924	-185.106	3.49947	1.11292	68.5385	45.0253	-95.756	-176.371	-55.0298	144.458	58.9784	39.337	42.0683	77.0601	-127.483	95.6465	-76.7126	158.178	-145.541	167.525	-76.4357	159.747	-44.3229	-55.8586	-69.4603	322.09	-60.8537	322.251	-39.7679	104.318	-92.1034	-302.644	187.016	377.059	-355.974	100.182	-126.877	81.6505
4925	-182.535	3.5037	1.14155	67.5918	43.4604	-95.5737	-180.574	-51.8145	142.628	61.4442	38.4757	41.2999	79.7788	-130.316	93.7432	-74.3153	158.54	-147.459	165.979	-73.2654	161.974	-47.6021	-54.7766	-68.766	318.945	-57.9997	320.233	-37.0093	103.551	-90.5058	-310.525	193.441	383.86	-363.934	99.9275	-126.422	82.8462
4926	-174.144	3.51531	1.11457	68.7791	44.2883	-95.7661	-184.968	-48.3338	141.872	62.7724	37.4448	41.3212	78.0385	-129.075	92.8383	-73.7695	159.583	-150.304	161.451	-66.7115	166.071	-52.6383	-53.2598	-70.1426	322.61	-61.6905	324.365	-41.0465	104.349	-90.7281	-308.07	191.789	380.594	-360.556	99.7314	-126.479	82.8822
4927	-167.478	3.50982	1.13339	68.6913	44.2374	-95.0665	-174.898	-56.2471	142.643	60.6124	40.0475	40.6756	78.9458	-129.898	90.2098	-70.9146	159.918	-151.89	156.705	-60.9754	171.671	-58.388	-52.2085	-69.4382	320.114	-59.4751	322.906	-38.9689	103.549	-90.4937	-310.502	194.959	382.201	-362.654	98.875	-126.234	83.579
4928	-165.033	3.49148	1.19294	69.6797	45.2044	-94.0217	-174.778	-55.8857	143.285	59.782	41.1004	40.0613	79.5315	-130.097	87.546	-68.2071	160.065	-152.606	157.438	-60.9245	172.127	-59.6598	-51.7116	-71.2749	326.278	-65.1859	326.024	-42.8535	105.05	-90.6258	-307.555	192.541	378.915	-359.193	98.7344	-126.027	83.9042
4929	-159.155	3.47181	1.22868	69.3668	45.1998	-94.4794	-180.179	-51.193	144.858	58.8041	39.9293	39.1523	77.684	-127.65	81.6775	-62.132	159.852	-153.35	155.266	-58.3312	175.09	-62.6356	-51.1877	-71.238	325.444	-65.0101	329.428	-45.3496	104.347	-89.6655	-309.01	192.874	380.585	-361.033	99.1303	-126.058	84.1018
4930	-159.646	3.48099	1.21992	69.7711	45.7529	-94.9457	-179.69	-52.1548	143.176	60.6095	39.3721	38.6895	77.1761	-126.564	79.3484	-59.6376	159.389	-152.786	157.845	-61.054	171.827	-59.6712	-51.3759	-72.1267	329.213	-68.1045	327.781	-44.6204	105.425	-89.5729	-304.281	187.193	380.305	-359.544	100.965	-126.707	83.6186
4931	-161.976	3.492	1.20512	69.6512	45.8665	-95.346	-179.37	-52.3995	143.491	60.1489	39.2387	38.998	73.0731	-122.267	77.6754	-58.4684	159.348	-152.671	155.795	-58.6374	171.726	-60.0828	-50.5679	-71.5641	323.959	-63.6705	327.401	-42.7016	104.724	-89.3387	-306.147	189.608	377.923	-358.024	100.233	-126.621	84.0128
4932	-159.72	3.4925	1.19021	69.0315	46.2686	-95.501	-180.421	-51.468	142.681	60.8419	39.0924	38.8882	70.5741	-119.18	75.4515	-56.5972	159.141	-151.439	160.883	-64.2678	167.909	-56.4273	-51.4251	-68.8626	316.722	-56.6106	320.387	-35.0785	102.78	-88.9668	-304.101	187.264	376.991	-356.675	100.736	-126.599	83.8333
4933	-156.012	3.50176	1.15817	69.1379	45.6143	-95.6357	-182.324	-50.0154	142.177	61.6031	38.5889	39.0298	71.2017	-119.876	76.9991	-58.1384	159.129	-150.298	166.128	-69.9469	163.804	-52.6181	-52.349	-71.3809	325.822	-65.0166	325.651	-41.7721	104.728	-89.1579	-298.788	180.493	381.622	-359.046	103.514	-128.02	81.8902
4934	-158.001	3.5087	1.16382	68.3525	44.6938	-95.4396	-176.714	-54.4147	142.551	60.4035	39.8859	39.1767	70.8113	-119.668	77.3483	-58.5974	159.356	-152.157	160.228	-63.0849	167.943	-56.6929	-51.5303	-71.3133	324.393	-64.1963	330.285	-45.8927	104.326	-87.5385	-303.177	182.757	385.306	-362.903	104.729	-128.035	81.975
4935	-145.651	3.53114	1.13971	68.1159	44.323	-95.4993	-175.269	-55.5197	142.932	59.7188	40.2413	39.9135	68.2885	-117.219	78.8428	-60.6704	159.229	-151.528	162.441	-65.4125	164.505	-53.5733	-51.7664	-70.6117	322.63	-62.0978	325.799	-41.6682	104.154	-86.5947	-300.374	177.739	388.203	-364.19	107.332	-128.613	81.158
4936	-142.444	3.53679	1.12727	67.5599	43.178	-95.1176	-173.18	-56.9501	143.165	59.1369	41.0135	40.4436	67.9336	-116.966	81.4888	-63.6015	159.222	-149.144	170.684	-74.6867	160.235	-49.5133	-52.907	-71.3235	325.516	-64.5375	325.085	-41.5816	104.921	-86.1967	-301.958	178.376	390.801	-366.594	108.339	-128.916	81.2497
4937	-133.763	3.54278	1.12196	67.3777	42.6505	-95.8006	-178.882	-52.7461	143.317	60.0073	39.1909	40.6552	66.5009	-115.558	81.1949	-63.5807	159.226	-152.312	162.665	-65.0666	165.215	-54.7213	-51.4048	-72.1903	328.401	-67.2323	327.053	-43.9912	105.716	-85.5481	-302.273	177.164	395.282	-369.703	110.323	-129.454	80.3353
4938	-139.746	3.54693	1.11791	67.0178	42.3468	-95.6515	-178.947	-52.2823	143.736	59.307	39.5854	40.9676	64.7865	-113.885	81.2577	-63.9664	159.298	-152.896	161.293	-63.3247	167.468	-57.0058	-51.1215	-71.3078	323.664	-63.0858	328.048	-44.4199	104.908	-85.1427	-306.684	181.89	393.416	-369.659	109.55	-129.129	81.6294
4939	-148.851	3.54445	1.10403	66.2717	41.4662	-95.4303	-178.775	-52.4097	143.827	59.2789	39.7177	41.7272	62.2471	-111.428	83.1897	-66.5168	159.265	-151.92	165.068	-67.4746	165.944	-55.628	-51.5151	-71.1616	322.354	-62.3568	331.255	-47.1592	104.554	-84.7087	-311.087	186.355	392.138	-369.944	109.056	-128.872	82.6202
4940	-136.346	3.55393	1.09758	66.5396	41.2966	-95.2069	-174.422	-55.8333	143.97	58.5147	40.7024	42.4389	60.7674	-110.172	85.7124	-69.489	159.383	-153.029	160.838	-62.6104	167.718	-57.4179	-50.9185	-70.5407	321.905	-61.4037	326.068	-42.2898	104.454	-84.5548	-308.811	183.136	394.884	-371.148	110.528	-129.255	81.7159
4941	-131.915	3.57085	1.0533	66.3894	42.8724	-95.5956	-179.639	-51.9193	142.957	60.3216	39.3037	42.3381	60.3966	-109.976	84.6642	-68.5261	159.815	-153.811	161.337	-62.5113	169.686	-59.8	-50.6864	-67.0396	310.456	-50.9809	320.335	-34.7325	101.551	-85.2176	-308.01	183.781	389.141	-366.507	109.432	-129.157	81.9008
4942	-139.674	3.57844	1.03875	65.8688	41.8323	-95.5425	-174.615	-56.1659	142.93	59.7956	40.2013	42.308	59.7854	-109.434	83.8686	-67.7865	159.938	-152.854	164.818	-66.3052	166.571	-56.9909	-50.9841	-69.3491	315.109	-56.3593	333.07	-47.5285	102.855	-84.3714	-311.477	186.319	389.937	-368.04	109.794	-129.166	82.1623
4943	-141.737	3.57209	1.0633	66.5327	43.3065	-95.0549	-175.852	-54.6812	144.032	58.644	40.5304	42.4623	58.4946	-108.354	83.4558	-67.6593	160.361	-149.254	176.598	-79.7054	160.561	-51.134	-52.6582	-69.4109	314.867	-56.1254	333.008	-47.5076	103.022	-84.2861	-309.953	185.917	380.314	-360.007	108.573	-128.506	83.5777
4944	-138.808	3.56724	1.0873	66.4618	42.5683	-95.6787	-186.147	-45.8122	145.218	58.4489	38.5495	42.057	56.3154	-106.751	79.6633	-64.0317	161.476	-149.266	177.534	-80.545	159.612	-50.3885	-52.7692	-69.8517	315.244	-56.5556	332.61	-46.3055	103.205	-83.5612	-314.985	190.462	382.329	-363.362	108.049	-127.974	85.2516
4945	-138.379	3.58988	1.03417	66.3126	43.0321	-95.8899	-184.054	-47.9939	144.109	59.5407	38.4841	42.2242	57.0043	-107.695	81.444	-65.784	161.713	-148.444	181.332	-84.7611	158.638	-49.3714	-53.414	-68.4561	310.381	-52.2242	331.754	-44.856	102.115	-83.9408	-313.4	189.288	380.762	-361.606	107.967	-128.148	84.5088
4946	-133.022	3.5615	1.11112	66.8357	43.1215	-96.1828	-192.404	-40.699	145.604	58.9069	36.9767	40.7756	56.428	-107.243	73.6217	-57.6267	162.895	-148.502	183.158	-86.5334	156.951	-47.882	-53.7018	-69.9815	315.736	-57.0789	334.847	-48.7904	103.555	-83.1543	-318.438	194.185	380.388	-363.014	106.97	-127.322	87.0882
4947	-103.955	3.54756	1.16573	68.4867	44.254	-96.4332	-193.226	-39.6419	146.986	57.4293	36.9118	39.7736	55.0343	-105.991	67.2811	-51.1326	163.728	-151.194	174.687	-76.6845	156.494	-47.8956	-52.3226	-69.1604	315.249	-55.8253	327.45	-41.9623	103.316	-82.958	-319.807	196.375	377.106	-360.958	105.873	-126.488	89.7453
4948	-115.561	3.5407	1.16288	68.1398	44.0242	-96.7292	-196.156	-37.3442	146.973	57.9077	36.0691	39.6638	54.685	-105.612	66.5081	-50.3884	163.994	-149.073	181.09	-84.3607	155.585	-46.3247	-53.8086	-68.7755	315.115	-55.6189	325.908	-40.463	102.942	-83.0609	-317.831	194.053	380.088	-362.744	106.458	-126.797	88.4197
4949	-57.4367	3.51993	1.27136	70.6101	47.3111	-96.0091	-196.669	-36.4437	150.343	54.8073	36.6576	37.2266	56.2073	-106.755	53.8837	-37.0598	165.025	-151.778	175.881	-77.7082	154.377	-46.031	-52.3328	-69.3395	318.509	-58.3035	323.784	-39.2269	103.63	-83.3324	-316.905	195.616	370.105	-354.567	104.106	-125.489	92.0348
4950	-54.4808	3.65945	1.32045	69.374	45.5597	-95.2268	-193.387	-39.8336	147.529	57.7587	37.2353	41.2065	44.5112	-98.046	53.4101	-40.7792	170.352	-151.787	177.655	-79.5032	153.874	-45.7417	-52.1909	-74.4717	321.301	-60.8604	324.837	-40.2431	109.296	-82.9267	-321.773	200.483	372.103	-357.938	104.278	-126.119	93.6786
4951	-66.6985	3.60421	1.31233	69.6905	46.0401	-94.5364	-185.465	-48.0427	144.158	61.3128	37.9818	39.3669	48.9875	-100.972	49.4132	-35.4236	168.753	-155.07	169.152	-69.5934	158.46	-50.4134	-50.607	-75.0265	325.736	-65.4985	332.166	-48.0414	109.039	-83.1677	-321.03	199.769	372.965	-358.45	104.435	-126.306	93.0141
4952	-53.1894	3.61433	1.27501	68.4313	43.8739	-95.0897	-189.236	-45.0884	143.63	62.2798	36.8508	39.9024	47.6918	-99.4285	51.2965	-37.1666	167.697	-156.224	165.526	-65.5841	162.784	-54.4921	-50.1492	-74.2836	323.282	-63.2591	332.842	-48.6486	108.359	-82.294	-326.715	203.323	381.821	-367.65	105.225	-126.206	93.0624
4953	-74.8738	3.6275	1.22034	69.3004	44.6729	-94.9163	-186.945	-47.384	141.445	64.3196	37.108	41.9018	49.7033	-102.332	66.484	-52.1586	166.111	-154.058	169.63	-70.8777	160.184	-51.3371	-51.3287	-73.5434	325.271	-63.6513	322.701	-39.9579	108.614	-83.2266	-318.773	196.995	372.415	-357.68	104.984	-126.624	92.8093
4954	-65.4253	3.62284	1.21952	68.0716	42.8984	-94.8293	-180.1	-52.7638	141.564	63.0458	38.6674	41.4728	50.6787	-102.524	65.3517	-50.7972	165.501	-154.663	166.342	-67.4286	161.96	-52.84	-50.9936	-72.7123	323.527	-61.8069	320.055	-37.3862	108.145	-82.6141	-322.175	197.993	382.046	-366.601	106.653	-126.714	92.4587
4955	-116.852	3.52855	1.22093	71.0994	48.8198	-94.4253	-178.3	-53.5983	142.23	61.5989	39.7478	37.958	67.2396	-115.86	69.1126	-50.4158	160.534	-153.685	170.34	-71.8097	160.736	-51.6707	-51.6897	-68.7908	317.191	-56.1953	321.065	-37.7318	103.937	-84.565	-310.91	192.267	359.301	-344.592	104.353	-128.57	91.6672
4956	-125.904	3.4921	1.22927	70.6024	47.569	-94.2921	-175.336	-56.2448	141.435	62.0785	40.272	35.4968	77.4298	-125.077	68.7246	-47.3444	158.879	-151.189	177.881	-80.4364	156.819	-47.9339	-52.7554	-70.4806	325.593	-64.3611	330.157	-47.5038	104.21	-84.7126	-313.228	194.208	367.264	-351.878	104.074	-128.714	90.2797
4957	-120.082	3.52291	1.19309	70.5188	49.5872	-94.4631	-176.514	-55.1809	140.699	62.8277	39.994	36.5128	78.7567	-126.664	74.1491	-53.0467	158.315	-150.983	177.88	-80.4705	156.379	-47.4756	-52.8512	-66.1179	311.723	-51.2099	317.615	-33.2556	101.158	-84.9193	-307.115	188.574	360.502	-344.621	104.832	-129.99	89.6755
4958	-121.214	3.53066	1.17165	70.0594	49.4251	-95.2093	-173.975	-57.1365	141.662	61.2397	40.2646	36.9301	78.4217	-126.282	75.7434	-54.9809	158.219	-149.916	178.31	-81.668	155.549	-46.1283	-53.2369	-65.9849	311.194	-50.7677	315.994	-31.4057	101.216	-85.0128	-304.819	185.132	362.385	-345.51	106.194	-130.408	88.6165
4959	-112.362	3.54483	1.21858	70.7825	48.5031	-94.9805	-174.182	-55.7946	143.456	58.7924	41.11	36.9414	80.6136	-128.433	76.0653	-55.271	157.807	-149.326	178.327	-82.0295	154.778	-45.2039	-53.4241	-69.4426	323.233	-61.8019	320.426	-37.3558	104.263	-85.082	-307.899	188.391	364.121	-347.695	106.092	-130.966	90.0328
4960	-98.2644	3.54524	1.28373	70.9588	47.732	-94.3225	-178.454	-51.9623	143.017	59.7564	40.7828	35.6853	83.8904	-131.868	70.7241	-49.3647	158.413	-150.575	177.037	-79.9405	154.725	-45.7089	-52.771	-71.1716	327	-65.9736	327.195	-43.7331	105.046	-84.6879	-312.127	191.544	369.672	-353.547	107.334	-132.471	90.6993
4961	-56.7626	3.51977	1.34113	72.7361	51.5267	-95.0225	-188.146	-43.8492	146.506	57.5957	38.6567	34.5472	79.5712	-126.657	61.5405	-40.2332	158.279	-152.879	170.384	-72.3182	156.772	-47.9028	-51.2608	-69.6635	323.872	-62.4148	318.466	-35.1181	104.21	-85.0074	-303.493	184.808	358.126	-341.494	105.815	-130.867	92.1131
4962	-63.3863	3.48766	1.34436	71.797	51.4787	-95.0812	-189.302	-44.1886	143.542	61.6404	37.3034	33.9146	81.0344	-127.36	62.6962	-40.1736	156.331	-153.804	166.87	-68.4838	158.957	-49.8863	-50.8751	-66.2119	317.527	-56.4142	313.565	-29.6788	101.505	-85.2106	-302.926	183.938	360.885	-343.699	105.972	-131.007	91.2727
4963	-80.1689	3.50783	1.351	71.2034	51.1963	-94.6792	-184.733	-48.5361	141.7	63.3024	37.9896	33.6695	84.8087	-131.005	62.4312	-39.553	156.008	-155.431	161.71	-62.526	162.833	-53.7828	-49.7994	-64.9827	311.062	-50.7615	312.665	-27.7084	100.379	-85.3641	-304.715	185.502	365.201	-347.838	106.237	-131.597	90.3126
4964	-89.8485	3.53849	1.33078	72.1138	51.265	-94.3327	-180.16	-52.7615	139.341	65.3061	38.7794	35.1301	90.4545	-137.722	72.38	-49.5827	155.729	-155.132	163.183	-64.0153	163.4	-54.4607	-49.9255	-67.8692	318.597	-57.9604	319.624	-35.456	102.466	-85.6049	-301.189	182.955	362.024	-344.426	105.511	-132.187	89.5289
4965	-80.7933	3.57209	1.42714	70.394	47.0085	-92.6097	-176.595	-54.5568	139.958	63.9339	41.0962	35.3071	98.8504	-146.75	76.4998	-53.1259	155.724	-151.124	175.934	-78.4994	156.027	-47.3485	-51.8531	-70.0388	324.783	-63.7796	323.476	-39.8468	103.974	-85.1235	-314.49	194.767	378.731	-361.598	105.756	-133.416	89.9186
4966	-79.542	3.58632	1.40796	69.0587	46.672	-92.9671	-174.857	-56.6552	138.687	65.2784	40.7945	35.2471	99.5425	-147.744	75.3035	-51.9977	156.039	-152.529	171.677	-73.6485	156.041	-47.5053	-51.0328	-66.7522	314.612	-54.0011	314.258	-29.6243	101.708	-84.3784	-319.018	198.481	382.386	-366.049	106.104	-133.369	90.6918
4967	-85.0544	3.59044	1.33664	68.9175	46.4829	-93.8834	-175.134	-56.4562	139.94	63.8099	40.3277	35.9031	94.8356	-142.901	75.7372	-53.1125	155.812	-153.165	167.615	-69.5311	156.766	-47.8416	-50.6706	-66.5549	313.435	-52.9613	314.143	-29.4556	101.658	-84.263	-319.216	198.803	380.5	-364.564	105.78	-133.043	90.879
4968	-82.8073	3.59866	1.34322	69.9388	45.8298	-94.1214	-173.679	-57.7994	139.58	63.9245	40.4311	36.1051	94.708	-142.445	76.3545	-53.7901	155.239	-154.412	162.442	-63.8971	160.208	-50.9501	-49.9979	-70.3259	324.411	-63.4564	324.153	-40.7487	104.517	-84.2044	-316.679	195.123	383.553	-366.493	106.446	-132.883	90.1543
4969	-69.2594	3.60412	1.3551	69.4428	46.7799	-94.1663	-172.379	-58.7619	139.509	63.6363	40.7853	35.4683	96.4474	-144.167	73.6758	-50.7823	155.479	-156.516	156.006	-56.4894	166.629	-57.1241	-49.0737	-67.9963	318.473	-57.4538	316.373	-32.7628	102.921	-83.8096	-314.402	191.024	386.237	-367.904	107.939	-132.506	89.4128
4970	-65.8083	3.60988	1.37001	70.2952	45.9968	-94.6272	-176.255	-55.2719	139.939	63.3446	40.0936	35.0505	97.0247	-144.327	71.7909	-48.7587	155.322	-158.245	150.462	-50.1626	174.171	-64.2941	-48.396	-72.2709	330.066	-68.7604	328.905	-46.4557	105.901	-82.835	-318.457	193.864	390.16	-372.308	108.237	-132.244	89.9948
4971	-64.8889	3.61919	1.34549	69.945	45.3067	-95.3087	-175.97	-55.276	141.21	61.6801	40.004	35.4896	95.7256	-142.746	72.9811	-50.2268	154.848	-158.342	147.128	-47.0334	177.322	-66.7266	-48.2765	-72.4784	330.796	-69.382	327.366	-44.661	106.038	-82.2313	-317.83	191.509	395.104	-376.276	109.181	-132.418	89.9378
4972	-62.4016	3.61277	1.32164	69.2867	44.6669	-94.8422	-174.05	-56.5356	141.517	61.0172	40.8408	36.0531	92.2056	-139.174	73.7941	-51.5982	154.791	-157.037	152.189	-52.5497	173.364	-63.0459	-48.8767	-71.4475	328.181	-66.6705	323.297	-40.4734	105.406	-82.3843	-316.554	190.082	395.047	-375.817	109.197	-132.088	89.4993
4973	-61.7742	3.6123	1.30993	69.2743	44.813	-95.0906	-174.096	-56.6647	141.383	61.1858	40.6055	36.0457	91.3181	-138.081	72.9907	-50.8676	154.597	-156.6	152.862	-53.4931	173.243	-62.7123	-49.0883	-71.5593	328.734	-67.1335	323.102	-40.3687	105.54	-82.4914	-315.022	188.321	394.747	-375.11	109.421	-131.967	89.1555
4974	-43.9089	3.62346	1.30156	69.2912	45.0104	-95.0815	-177.736	-53.7354	140.895	62.2116	39.8853	36.2685	89.649	-136.361	72.6855	-50.8309	154.567	-157.614	149.585	-49.789	177.34	-66.5418	-48.7709	-71.6718	329.028	-67.3918	323.274	-40.6075	105.667	-82.543	-312.45	184.865	396.475	-375.586	110.451	-132.033	88.1343
4975	-48.8713	3.62357	1.29659	69.3414	44.8601	-95.034	-178.31	-53.3015	140.766	62.4519	39.7768	36.6826	87.5073	-134.205	73.1633	-51.7037	154.536	-157.881	147.99	-48.1425	179.774	-68.6918	-48.7004	-72.9068	331.704	-70.2429	328.731	-46.3295	106.444	-82.3397	-314.889	187.742	394.18	-374.48	110.056	-131.875	88.8821
4976	-57.0775	3.61259	1.28678	69.2853	44.9455	-95.4017	-176.742	-54.5345	141.781	61.1361	39.9083	36.9833	84.7756	-131.457	72.9389	-51.8909	154.665	-157.462	146.029	-46.7549	180.649	-68.7379	-48.9365	-71.527	328.27	-66.738	323.469	-40.8083	105.554	-82.7151	-312.776	185.841	394.516	-374.195	109.544	-131.308	88.4606
4977	-85.8336	3.60123	1.26568	69.8032	46.0719	-95.2451	-176.868	-54.2943	141.719	61.119	40.1179	36.5011	84.9253	-131.615	70.5083	-49.34	155.133	-155.295	156.703	-58.1624	172.22	-61.0128	-50.2181	-72.0856	329.865	-68.4445	329.137	-47.1897	105.743	-83.371	-312.18	187.519	383.897	-365.22	108.05	-130.559	88.9951
4978	-86.6073	3.60668	1.24981	68.8309	46.5807	-95.2848	-175.437	-55.5452	142.189	60.5594	40.2303	37.2687	82.5621	-129.107	73.5957	-52.6388	154.246	-157.002	148.601	-49.4547	179.383	-67.5498	-49.1621	-66.6297	314.93	-53.7415	314.044	-31.6244	102.178	-83.1519	-315.698	192.064	381.992	-364.5	106.282	-128.823	90.2474
4979	-92.9137	3.60232	1.26381	69.0547	44.8971	-95.0049	-176.257	-55.0049	141.056	61.9427	40.1362	37.796	80.153	-126.429	74.6928	-54.1746	153.781	-156.748	149	-49.9346	180.382	-68.5018	-49.2713	-71.2121	326.896	-65.8475	330.818	-49.1563	105.263	-82.2363	-319.222	194.126	384.85	-367.88	106.618	-128.56	90.4464
4980	-77.4822	3.59964	1.27131	69.3759	44.6379	-94.6543	-173.782	-57.1776	140.549	62.3221	40.6592	39.1822	73.8874	-120.313	76.9253	-57.7056	154.153	-157.016	143.714	-44.6168	185.722	-73.246	-48.7218	-71.8907	329.285	-67.8708	327.092	-44.8845	105.736	-82.5852	-317.44	192.451	385.622	-368.087	106.863	-128.737	90.2924
4981	-80.1227	3.59651	1.26932	68.6245	44.2263	-94.6241	-174.054	-57.0099	140.716	62.2276	40.6055	39.4971	72.3328	-118.517	76.9132	-57.9597	153.727	-156.067	146.772	-48.1575	182.457	-69.9816	-49.126	-70.468	325.515	-64.0984	321.733	-39.1677	104.917	-82.6354	-316.228	190.835	386.907	-368.834	107.191	-128.841	90.0631
4982	-73.931	3.5952	1.22243	68.0688	45.0366	-95.419	-175.191	-55.6956	142.435	60.2237	40.2797	39.006	70.9404	-117.074	73.0684	-54.2082	154.374	-155.455	150.692	-52.2171	179.669	-67.5875	-49.5487	-68.2378	319.6	-58.5296	315.915	-32.4026	103.252	-83.0649	-313.195	188.017	385.179	-366.57	106.996	-128.587	89.4646
4983	-91.8614	3.58106	1.23566	68.5284	43.8385	-95.3373	-177.857	-53.4842	141.541	61.3898	39.8633	38.9256	69.301	-115.541	71.3036	-52.6869	154.947	-154.28	154.188	-56.3145	176.28	-64.0747	-50.4476	-72.3048	329.705	-68.7101	329.881	-47.0742	105.811	-82.8359	-316.586	191.731	385.907	-368.211	106.157	-128.253	90.0308
4984	-77.6748	3.57973	1.28174	68.9738	43.8914	-94.5792	-174.821	-56.3966	140.536	62.5539	40.442	39.8858	66.2473	-112.84	73.7438	-55.7658	155.034	-155.639	146.326	-48.1189	182.522	-69.4857	-49.5476	-72.3581	330.629	-69.2359	326.793	-44.0527	105.91	-82.673	-315.928	190.705	386.917	-368.9	106.411	-128.176	90.2158
4985	-93.1003	3.58589	1.21646	67.6936	45.1567	-95.0524	-175.296	-55.9681	141.604	61.4505	40.1527	39.8928	65.8111	-112.423	73.0633	-55.1585	155.116	-154.435	153.5	-55.574	176.681	-64.4141	-50.14	-66.4381	312.54	-52.3011	313.944	-29.0138	101.492	-83.0232	-315.735	192.225	380.134	-363.423	104.631	-127.768	90.6101
4986	-106.791	3.58502	1.19831	67.584	44.7712	-95.2081	-174.195	-56.7236	141.962	60.8074	40.3805	39.917	65.8806	-112.462	73.3109	-55.322	155.01	-153.131	157.508	-60.1185	173.612	-61.4747	-50.753	-66.436	311.43	-51.5943	316.7	-31.4968	101.384	-82.7588	-317.264	193.525	379.638	-363.458	104.415	-127.551	90.6705
4987	-116.495	3.58952	1.18054	67.172	44.1703	-95.1937	-177.012	-54.6166	141.14	62.0881	39.7273	40.6547	64.5646	-111.009	76.0849	-58.4925	154.441	-152.07	161.036	-64.0415	170.382	-58.4165	-51.1967	-66.2912	310.03	-50.5759	318.698	-33.1779	101.19	-82.533	-317.773	193.45	379.705	-363.579	104.917	-127.625	90.3806
4988	-135.616	3.58077	1.1674	66.7555	43.4924	-95.3379	-177.959	-53.736	141.419	61.8401	39.5343	41.4958	62.5478	-109.016	78.7455	-61.6893	154.13	-149.249	167.218	-71.7917	165.591	-53.1169	-52.7431	-66.1859	308.591	-49.6003	321.427	-35.5743	101.034	-82.5041	-318.461	194.187	379.24	-363.338	104.654	-127.498	89.9374
4989	-141.656	3.54559	1.15358	66.6745	43.8256	-95.4376	-174.587	-56.1869	142.459	60.1404	40.3404	40.8564	67.2956	-111.409	84.5586	-66.0547	150.215	-149.248	167.208	-71.7557	165.775	-53.1744	-53.0015	-64.3577	308.463	-49.9957	328.25	-42.5813	99.5343	-82.4637	-317.347	193.306	376.742	-360.814	103.683	-126.723	89.2414
4990	-128.178	3.5594	1.14365	65.8148	41.993	-95.5714	-174.985	-55.782	143.012	59.5877	40.2741	40.916	67.089	-111.188	84.8011	-66.3823	150.282	-149.134	168.974	-73.3412	163.276	-51.2474	-52.8571	-67.1628	316.723	-57.7449	334.409	-49.3904	101.776	-82.0234	-321.585	197.103	381.815	-366.251	103.42	-126.371	90.0299
4991	-126.997	3.57531	1.10497	65.3628	41.4867	-95.6639	-175.126	-55.6981	143.222	59.4636	40.1294	41.5953	65.2173	-109.327	86.4894	-68.5505	150.155	-146.907	175.895	-81.2778	159.706	-47.7823	-53.7743	-66.4036	313.135	-54.3882	331.992	-46.6071	101.328	-82.1737	-322.919	199.037	381.856	-366.703	102.737	-126.29	90.0454
4992	-146.556	3.56041	1.14475	65.3772	41.4253	-94.8982	-175.818	-55.9123	141.038	62.3814	39.861	41.6061	65.6637	-110.021	87.0306	-69.2039	150.901	-145.333	181.767	-87.8318	158.13	-46.3912	-54.4185	-67.6786	316.38	-57.255	332.388	-47.5115	102.404	-82.1508	-322.031	197.783	381.986	-366.564	103.221	-126.494	89.8632
4993	-150.343	3.53873	1.14794	65.8808	42.5825	-95.2927	-178.137	-53.8981	141.113	62.4533	39.2458	40.7548	69.2195	-112.976	87.7534	-68.9107	149.891	-146.708	177.657	-83.3865	159.31	-47.0338	-54.7035	-64.0782	309.138	-50.4692	328.908	-43.478	99.711	-82.2883	-321.026	197.251	379.334	-363.973	102.301	-125.844	89.4608
4994	-145.385	3.5588	1.12714	65.7751	42.103	-95.2445	-180.369	-52.2704	139.974	63.9528	38.7006	40.7099	69.8351	-114.036	87.9289	-69.0791	150.601	-146.536	180.986	-86.4964	158.327	-46.7083	-54.756	-63.5036	306.991	-48.069	323.841	-38.4263	99.5947	-81.9316	-323.385	199.16	381.795	-366.682	102.286	-125.65	89.9426
4995	-147.647	3.56304	1.13047	65.8162	42.2335	-95.4381	-173.443	-57.2144	143.199	59.5008	40.4342	40.395	71.1225	-115.441	87.6002	-68.4955	150.891	-144.951	184.338	-90.76	157.154	-45.2513	-55.2177	-64.3982	308.677	-49.7707	325.947	-40.7207	100.324	-81.8356	-322.275	197.424	381.915	-366.48	103.011	-125.868	89.7136
4996	-140.611	3.66967	1.13522	65.246	40.5864	-95.574	-178.567	-53.2273	141.598	61.7469	39.2679	42.7645	64.2834	-110.421	85.3683	-69.0605	154.807	-143.823	189.79	-96.3271	155.703	-44.5373	-55.4035	-71.7181	319.074	-59.478	331.116	-46.6748	107.024	-81.7883	-323.945	198.573	385.457	-370.119	104.362	-127.119	89.9916
4997	-140.179	3.639	1.16037	66.6136	42.2186	-94.9019	-176.769	-55.2406	140.955	62.7224	39.5077	42.7928	64.1474	-110.545	85.5075	-69.2022	155.082	-146.426	183.089	-88.3657	155.431	-44.7472	-53.946	-71.3045	320.985	-60.7176	327.065	-43.1877	106.476	-82.8581	-316.148	192.452	380.672	-363.979	104.265	-127.21	89.3815
4998	-139.488	3.64028	1.14966	68.5945	47.5982	-95.088	-175.357	-56.4347	140.621	62.7881	39.7342	41.9928	69.7014	-115.614	86.6512	-69.4626	154.629	-146.61	183.982	-89.3145	157.625	-46.7195	-54.151	-68.2279	313.607	-53.539	318.743	-33.9311	103.862	-83.8334	-303.304	182.486	363.133	-345.877	103.279	-127.787	88.6308
4999	-146.973	3.62078	1.14529	67.0984	43.835	-95.4486	-174.303	-56.7225	142.385	60.4826	40.1179	41.6375	70.9952	-117.29	86.677	-69.1299	155.098	-147.644	179.347	-84.4409	158.495	-47.0947	-54.187	-68.8477	318.007	-57.4567	320.382	-36.4076	104.16	-83.7364	-311.217	188.744	378.392	-360.718	103.92	-127.614	88.1142
