## Supplemental Data 1 for "Linearised loop kinematics to study pathways between conformations": w_torsion_0.6_trial7.csv (part 1 of 2)

iteration	score	CA_rmsd_start	CA_rmsd_target	torsion_rmsd_start	torsion_rmsd_target	phi_9	psi_9	phi_10	psi_10	phi_11	psi_11	phi_12	psi_12	phi_13	psi_13	phi_14	psi_14	phi_15	psi_15	phi_16	psi_16	phi_17	psi_17	phi_18	psi_18	phi_19	psi_19	phi_20	psi_20	phi_21	psi_21	phi_22	psi_22	phi_23	psi_23	phi_24	psi_24	file
1	-399.058	0.135914	3.75511	4.09201	56.2115	-97.3481	-170.836	-64.7281	155.927	67.2971	12.1877	70.9497	18.7498	-71.4053	123.854	-116.043	-15.1234	-155.563	170.885	-163.75	161.341	-53.2508	-37.5602	-102.811	167.624	-52.3379	142.195	-64.4841	141.142	-78.73	55.3408	-156.041	155.125	-132.947	111.739	-134.705	74.3332
2	-390.837	0.215559	3.71698	6.69883	56.6524	-96.9344	-170.055	-65.5367	153.857	67.9597	14.7763	70.4291	19.2397	-71.043	123.457	-116.222	-15.6198	-158.919	171.48	-162.695	163.983	-53.8682	-37.3449	-104.738	158.383	-43.0342	142.021	-66.1189	142.29	-78.257	45.0877	-143.717	147.405	-128.427	108.812	-133.077	76.0127
3	-388.436	0.260113	3.71141	10.5184	56.3399	-96.6319	-165.909	-68.7384	154.201	66.8793	15.8005	70.165	20.9427	-71.6895	123.653	-115.694	-16.2609	-158.702	170.78	-160.826	161.863	-52.2288	-37.7139	-107.172	149.163	-32.5276	146.114	-72.0023	143.378	-77.1801	33.6949	-130.398	143.978	-128.256	105.461	-131.036	78.0605
4	-373.744	0.354565	3.67836	12.274	56.0567	-95.5206	-156.727	-75.905	153.172	64.4159	21.393	69.2988	21.8519	-71.6336	122.691	-115.729	-15.9037	-160.788	172.665	-160.212	155.62	-45.7784	-37.3898	-106.349	152.616	-36.3536	143.612	-69.2789	142.89	-76.6613	27.7075	-124.013	143.515	-128.438	104.632	-130.442	78.485
5	-346.869	0.434157	3.64368	14.2766	55.9229	-95.2735	-157.05	-75.1976	151.635	63.7827	24.6735	68.636	22.6155	-71.9395	121.633	-115.851	-15.5403	-163.055	174.52	-160.285	148.845	-39.0651	-36.7572	-107.973	147.936	-31.6381	146.133	-73.588	144.228	-76.4211	24.2171	-120.777	142.921	-127.717	105.175	-129.977	78.1775
6	-348.516	0.521217	3.60493	13.7977	54.2281	-95.1803	-156.53	-75.6829	150.705	64.3355	25.2955	67.7164	23.3322	-78.4513	115.76	-110.411	-9.8342	-162.724	174.516	-160.036	145.457	-36.3935	-36.8346	-103.983	164.126	-47.7884	136.193	-63.1781	142.126	-76.396	25.3047	-123.486	138.558	-123.755	106.147	-130.442	78.485
7	-351.293	0.565132	3.58022	16.3722	55.7881	-94.9068	-152.603	-78.6352	151.034	62.8036	27.0873	66.2611	31.8895	-86.007	114.969	-108.625	-10.5341	-160.86	178.529	-163.946	141.392	-34.0273	-36.9773	-106.913	153.091	-35.6828	139.473	-68.3795	143.717	-76.4254	22.2849	-120.981	136.223	-121.437	106.464	-130.442	78.485
8	-344.649	0.608798	3.55893	16.8407	55.2479	-94.9903	-150.636	-79.4903	152.32	60.5223	28.1995	66.1763	31.5495	-85.7266	114.845	-108.625	-9.6352	-161.184	176.063	-160.863	136.296	-29.6984	-37.2603	-104.991	159.226	-41.1905	135.249	-63.2266	142.675	-76.7692	22.9572	-123.216	132.694	-118.123	106.921	-130.92	78.9207
9	-325.774	0.744782	3.50785	18.222	53.169	-94.5025	-155.813	-76.1365	148.167	63.7203	30.6908	63.8771	37.4289	-96.0419	107.976	-102.714	-5.60757	-166.285	174.473	-156.475	134.13	-25.7942	-36.8584	-101.916	173.842	-55.5853	131.166	-59.5704	141.363	-76.9722	23.6278	-126.144	127.046	-112.034	108.338	-130.754	78.5618
10	-300.166	0.790425	3.49374	20.1826	53.0299	-93.9563	-156.039	-76.159	146.085	64.4002	33.3714	62.8211	41.1852	-97.6798	107.189	-101.311	-8.18664	-166.106	179.454	-158.508	128.651	-21.555	-37.0752	-100.526	182.919	-63.5725	132.23	-60.8542	140.728	-77.8664	22.3763	-124.653	120.939	-106.538	107.513	-130.442	78.485
11	-287.439	0.829478	3.48892	21.1128	52.9802	-93.4015	-154.652	-78.0205	145.344	65.018	34.5038	62.4658	42.7195	-100.595	107.44	-101.713	-6.63775	-164.919	182.875	-161.012	125.025	-19.3062	-37.4348	-100.799	185.63	-64.0091	132.581	-61.8854	140.371	-77.6896	21.6257	-125.022	120.379	-105.957	107.318	-130.442	78.485
12	-272.47	0.918714	3.47997	22.9349	52.3224	-93.1229	-151.641	-80.2083	144.861	64.2368	36.3598	60.4748	50.4589	-113.201	102.355	-96.7838	-1.21515	-167.581	179.752	-156.158	125.331	-18.931	-37.4952	-100.287	189.309	-66.2097	131.939	-61.7019	139.901	-77.6603	18.0978	-121.706	123.795	-108.548	107.328	-130.442	78.485
13	-272.607	0.924376	3.50874	23.9082	52.2102	-93.2418	-147.513	-82.7293	145.697	62.0936	37.6399	59.9838	53.2718	-114.228	102.286	-95.2495	-1.92115	-168.157	180.003	-153.881	123.773	-17.6911	-38.0007	-99.8176	192.953	-67.764	131.6	-60.888	138.862	-78.6768	18.5034	-120.772	122.195	-107.471	105.748	-130.714	78.5016
14	-266.112	0.961822	3.53559	25.4764	51.9373	-93.0961	-145.473	-84.3707	145.742	61.7008	38.1852	58.9364	58.1888	-120.748	98.1161	-89.8136	-0.980711	-168.484	179.635	-150.47	123.282	-17.2992	-38.4606	-99.5095	200.547	-74.1692	133.031	-63.4676	138.569	-78.8708	16.7656	-118.73	123.824	-109.401	106.508	-130.442	78.485
15	-272.375	0.992824	3.5894	28.1678	52.625	-93.0728	-145.805	-84.1812	145.339	61.946	38.3746	58.3611	62.0414	-122.382	98.02	-87.4383	-3.90141	-160.274	187.999	-155.523	116.177	-10.2001	-44.7227	-101.204	207.101	-74.3088	139.432	-69.6164	139.505	-79.3214	4.04731	-104.544	126.235	-112.292	106.324	-130.442	78.485
16	-269.281	1.07773	3.63157	30.8238	52.5994	-93.1454	-151.679	-79.2321	143.187	63.9341	38.2889	56.6524	68.5129	-130.876	92.7528	-82.1331	-0.530944	-163.588	182.451	-146.854	117.199	-9.77981	-44.7309	-101.313	210.107	-74.3191	140.999	-72.1996	138.525	-80.0377	-5.03694	-92.7963	122.649	-109.958	104.568	-130.442	78.485
17	-239.565	1.15323	3.6417	33.5672	53.1207	-93.6774	-155.291	-75.0349	143.407	62.2214	39.2921	55.2999	74.9991	-138.01	87.5716	-77.2172	0.147664	-162.439	183.21	-145.698	113.803	-7.34411	-45.143	-100.46	215.084	-77.8604	141.942	-72.8417	138.055	-80.9092	-12.1266	-85.857	121.005	-108.084	104.396	-130.442	78.485
18	-235.397	1.15529	3.67336	33.6638	53.5365	-94.0422	-149.676	-77.6351	145.648	56.8715	42.5181	54.5613	75.9225	-134.562	84.6073	-73.1199	-4.39773	-161.599	183.593	-143.25	114.114	-7.95461	-45.8396	-100.266	215.79	-76.7514	142.835	-72.0259	137.34	-82.2647	-10.9402	-86.6584	122.599	-109.339	102.79	-130.442	78.485
19	-228.069	1.206	3.66435	34.8004	53.0002	-94.0324	-150.29	-77.3299	145.926	56.7934	42.37	54.3658	79.074	-140.412	84.3335	-72.9994	-0.982716	-163.737	179.518	-138.507	113.51	-8.04171	-45.3903	-98.5503	216.728	-78.6621	137.709	-67.1988	136.62	-83.0804	-11.5295	-84.862	118.8	-106.314	102.294	-130.442	78.485
20	-203.943	1.2701	3.68106	35.8646	52.9331	-94.4617	-148.837	-77.196	146.71	54.6155	43.3107	54.03	82.823	-143.498	82.3816	-69.2112	-1.6918	-164.006	179.158	-134.626	113.775	-8.33149	-45.648	-99.0657	218.635	-78.4901	133.865	-63.8371	135.882	-84.0008	-11.6725	-83.0028	118.029	-105.944	100.839	-130.442	78.485
21	-205.276	1.2843	3.7083	36.6336	53.1024	-94.8322	-146.781	-77.8249	147.994	52.1381	44.2952	53.7054	84.6309	-142.77	81.5361	-66.1856	-5.44456	-165.697	174.973	-126.202	114.328	-8.69749	-45.7329	-98.8381	219.457	-78.7656	134.109	-63.5772	135.655	-84.0929	-16.6357	-78.6031	123.102	-110.382	101.377	-130.442	78.485
22	-206.037	1.30893	3.72928	37.8954	53.3853	-94.5678	-148.474	-77.3895	147.067	54.0373	43.4822	53.8032	88.0316	-148.158	83.5583	-67.8482	-3.04252	-166.969	175.775	-125.564	114.447	-8.74026	-45.0875	-98.7832	225.859	-84.0291	139.383	-68.1168	135.473	-84.7985	-20.7213	-75.7726	121.355	-108.433	102.138	-130.442	78.485
23	-192.972	1.3322	3.7608	38.7438	53.5829	-94.3648	-149.797	-76.9278	146.365	55.3801	42.9492	53.6409	90.0285	-150.401	84.2108	-67.8913	-1.40203	-163.706	182.709	-132.511	109.59	-4.77266	-46.1416	-99.9534	231.139	-87.5921	141.172	-68.82	134.734	-85.6063	-20.9437	-75.5483	121.608	-108.516	102.073	-130.442	78.485
24	-190.923	1.35981	3.76745	39.4014	52.9457	-94.6868	-150.605	-75.5787	146.983	54.1395	43.319	53.3876	90.297	-149.674	83.6041	-66.7476	-1.6125	-164.234	180.416	-128.752	110.383	-5.53837	-46.2036	-99.792	233.55	-90.498	135.633	-63.3449	134.644	-86.3408	-22.1726	-72.4829	118.918	-106.533	101.841	-130.442	78.485
25	-194.527	1.38889	3.81557	40.1208	53.0977	-94.2501	-151.611	-76.0841	145.036	57.6986	41.8425	53.4432	90.9195	-150.673	84.8776	-67.6542	0.22884	-164.893	178.541	-125.962	112.013	-6.90009	-45.9849	-100.723	236.289	-90.9791	139.921	-67.5596	133.154	-86.3794	-26.1087	-66.8528	117.797	-106.254	100.6	-130.442	78.485
26	-189.457	1.41355	3.85982	40.1044	53.3706	-93.9571	-153.618	-75.1442	144.555	58.8429	41.4931	53.3467	90.4406	-149.035	85.3812	-67.2799	-0.175144	-163.278	183.326	-129.228	110.462	-5.69055	-46.4478	-101.914	239.059	-90.8992	145.745	-70.6981	131.347	-86.3261	-28.4695	-66.1871	123.001	-110.467	99.5449	-129.608	78.5694
27	-230.819	1.49254	3.9248	42.3855	54.9491	-93.5412	-153.06	-75.7788	144.882	58.2828	42.432	52.0731	97.0939	-151.635	83.8673	-62.9819	-4.53426	-157.78	183.274	-126.558	106.186	-1.058	-54.8913	-98.3209	243.323	-90.1798	153.462	-73.9537	126.002	-85.1188	-35.3326	-59.487	130.156	-117.199	97.5865	-129.627	78.4859
28	-260.474	1.48842	3.93736	43.1828	54.464	-93.3882	-160.353	-71.0315	142.792	62.0573	40.6306	51.1725	98.8515	-151.609	80.2839	-58.5921	-6.68928	-158.615	178.972	-120.958	107.87	-2.858	-55.3226	-97.3285	248.279	-94.755	161.459	-79.2078	124.946	-85.3267	-37.2606	-59.9191	130.042	-116.219	99.2009	-130.442	78.485
29	-261.308	1.4856	3.96607	42.9122	53.4609	-93.4343	-156.809	-73.7767	144.424	59.7877	41.6882	50.91	97.6691	-150.422	78.7297	-57.4785	-6.45346	-158.8	180.79	-122.436	106.991	-3.01132	-54.0547	-96.097	249.17	-96.3171	170.106	-84.4481	123.829	-86.0369	-33.9301	-63.8104	133.766	-119.212	97.9419	-130.442	78.485
30	-265.419	1.52978	3.99953	44.3566	52.3184	-93.803	-156.229	-73.6603	145.061	58.5867	42.0319	50.5919	95.8433	-147.6	77.834	-56.0733	-6.07326	-162.085	175.164	-113.137	114.603	-9.57699	-52.3931	-96.5104	256.064	-102.099	176.863	-88.9809	122.623	-85.0148	-45.0098	-55.9944	136.994	-121.355	100.81	-130.442	78.485
31	-266.419	1.53476	4.00715	45.2105	52.4863	-94.0841	-157.652	-71.9753	145.524	57.8091	41.9723	49.8006	94.6655	-144.284	74.7068	-52.5155	-7.33263	-159.696	177.049	-115.349	111.097	-6.61867	-53.9738	-96.5238	259.247	-105.162	178.417	-89.8085	122.317	-84.8036	-48.1069	-54.4456	137.837	-121.593	102.273	-130.442	78.485
32	-276.369	1.54665	4.02496	46.3716	52.4404	-93.9924	-159.186	-71.3044	144.978	59.0351	41.3938	49.4462	95.3074	-144.596	73.7682	-51.123	-7.58279	-162.152	171.07	-107.613	118.537	-13.2186	-53.1422	-96.5835	262.234	-108.093	179.472	-90.1604	121.824	-83.5576	-56.9234	-47.8974	141.173	-123.914	104.573	-130.442	78.485
33	-275.472	1.5591	4.02776	46.0014	51.3253	-93.8292	-160.29	-70.8339	144.636	59.9372	40.8912	49.6127	91.0122	-140.121	73.2386	-51.1899	-6.59812	-163.076	168.26	-104.54	122.024	-16.0446	-53.1989	-97.5891	266.906	-111.595	182.673	-94.087	122.05	-83.3984	-54.4742	-50.5321	141.611	-124.433	101.768	-126.327	78.482
34	-272.89	1.56539	4.02635	46.2245	51.2419	-93.7835	-164.66	-67.6952	143.386	61.9227	39.9863	49.1193	90.7053	-138.761	71.3147	-48.9903	-6.95086	-163.412	166.802	-103.014	124.041	-17.6025	-53.6404	-98.371	269.792	-113.973	182.757	-94.2256	122.29	-82.8996	-54.6331	-51.2295	142.68	-125.248	99.5871	-123.141	78.8367
35	-276.42	1.57273	4.01938	47.4412	51.7156	-93.8182	-165.944	-66.5565	142.972	62.3264	39.9048	48.7563	89.8805	-136.992	70.0791	-47.4328	-6.79063	-162.393	169.658	-106.2	123.938	-17.5755	-54.4178	-99.3108	272.254	-115.864	181.58	-93.0985	122.391	-80.4318	-64.7452	-45.3878	146.521	-127.581	100.506	-120.585	79.1357
36	-287.087	1.58524	4.02392	46.3818	51.1207	-93.4671	-163.413	-69.2581	143.232	62.5739	39.835	48.8759	89.156	-136.767	70.5555	-47.9318	-5.73273	-163.828	164.786	-101.108	128.633	-21.6073	-54.577	-99.4618	274.163	-117.833	179.471	-90.7601	122.317	-82.1668	-56.2872	-51.5637	144.175	-126.121	98.869	-120.411	79.2096
37	-284.006	1.608	4.03371	46.7327	50.7741	-93.6349	-163.809	-68.5338	143.278	62.1702	40.0031	48.6279	88.5559	-136.005	69.7303	-47.096	-4.89127	-165.456	162.545	-98.0448	132.311	-24.5822	-54.0201	-99.7654	277.877	-121.304	180.948	-91.8499	122.2	-81.8693	-55.8312	-52.436	145.092	-126.893	96.5289	-117.468	79.6025
38	-279.621	1.62388	4.03502	48.5459	51.4677	-93.3823	-161.673	-70.8615	143.839	62.0981	39.9192	48.8044	87.3457	-135.345	70.3911	-47.8352	-3.41032	-166.72	159.128	-94.5317	136.444	-28.0943	-54.2741	-101.183	280.848	-123.649	177.656	-89.9815	122.483	-77.6885	-70.7791	-43.4514	153.058	-132.377	98.3538	-113.973	80.1992
39	-283.676	1.62986	4.04372	47.158	50.562	-93.514	-167.209	-66.474	142.151	64.2524	39.0364	48.1235	87.5477	-134.347	68.0562	-45.3514	-3.99178	-167.266	158.27	-93.5373	137.466	-28.9636	-54.4746	-101.106	284.073	-126.799	180.568	-92.7734	122.555	-81.6613	-54.3075	-54.5395	146.953	-128.47	95.8725	-114.978	79.782
40	-290.906	1.65633	4.06227	47.8531	50.4489	-93.0477	-163.72	-70.1748	142.837	64.2391	39.0552	48.5142	86.0345	-133.851	69.3334	-46.7302	-2.2057	-168.38	155.283	-90.4482	141.238	-32.0943	-54.8089	-99.5617	281.997	-125.091	181.617	-90.5595	120.697	-79.1028	-63.2085	-48.5478	153.312	-133.739	94.6729	-112.845	80.5928
41	-291.897	1.69088	4.08026	47.9983	49.5354	-92.6808	-160.629	-73.4312	143.14	64.4666	39.0717	49.1516	82.1384	-130.74	70.5957	-48.5511	-0.144372	-170.035	151.938	-86.9575	145.396	-35.5039	-54.9257	-97.3114	279.653	-122.909	187.905	-92.5118	118.405	-77.6815	-67.6817	-46.1775	156.622	-136.257	95.3158	-113.443	80.5095
42	-299.012	1.68715	4.0706	46.6041	49.06	-92.9324	-167.155	-68.0682	141.191	66.7105	38.2852	48.165	82.9334	-129.539	66.8235	-44.6221	-1.49629	-171.111	148.929	-84.0141	149.733	-39.2448	-55.0572	-97.3349	280.8	-123.883	189.222	-93.1864	118.437	-81.3471	-53.2135	-57.0242	148.762	-129.691	96.3329	-117.519	79.6562
43	-289.687	1.70199	4.08232	48.7173	50.2355	-93.3132	-169.917	-65.0087	141.06	66.232	38.399	47.2278	82.2906	-126.562	63.4608	-41.0503	-2.48959	-172.171	145.542	-80.1601	154.883	-43.5655	-55.1078	-97.9843	281.751	-124.363	187.979	-91.9101	118.519	-78.0905	-68.4011	-46.7812	156.168	-134.858	98.4885	-115.601	79.9008
44	-302.134	1.70892	4.08881	47.1816	48.9271	-92.646	-170.247	-66.3832	140.055	68.9415	37.3599	47.8537	81.6228	-127.693	65.255	-43.0907	-1.5688	-172.963	141.867	-76.7642	159.56	-47.4001	-55.3625	-96.4969	282.822	-126.083	192.885	-94.2938	117.724	-81.5252	-53.4928	-58.0636	150.095	-130.193	97.9182	-118.584	79.4519
45	-296.545	1.76327	4.0975	47.6431	48.9325	-93.2065	-166.06	-67.8855	141.944	64.6398	39.5328	48.413	80.2201	-127.626	67.0282	-44.7851	-0.636095	-174.484	143.812	-75.4417	161.799	-49.1693	-53.0717	-96.9382	283.051	-125.919	191.71	-92.584	117.426	-80.5941	-59.3573	-53.6756	152.696	-132.021	98.8327	-118.424	79.4764
46	-291.776	1.78768	4.10542	48.3402	48.72	-92.8199	-160.925	-72.7607	143.107	63.8614	39.8004	48.8039	78.8972	-127.26	68.4083	-46.0873	1.12976	-173.171	146.113	-78.2896	158.484	-46.1038	-54.2335	-95.9884	281.758	-124.828	194.227	-92.3607	115.896	-78.4255	-67.7164	-48.3737	158.552	-136.599	99.9742	-118.242	79.7424
47	-302.684	1.80421	4.10211	45.924	47.8298	-92.5537	-158.228	-75.5296	143.634	63.8337	39.6229	49.1725	77.0281	-126.246	69.4214	-47.3834	3.33613	-171.787	149.149	-82.5269	153.466	-41.5311	-55.5879	-97.0148	282.21	-124.885	188.383	-86.6965	115.846	-82.023	-52.7562	-59.1666	152.562	-132.363	99.3733	-120.91	79.5126
48	-298.447	1.8375	4.11775	46.6391	47.9252	-92.4106	-156.349	-77.6208	144.153	63.8638	39.4151	49.5695	75.4953	-125.406	70.6818	-48.3587	4.08762	-171.732	148.851	-81.1544	155.059	-43.0969	-55.6893	-97.0394	283.776	-126.457	187.501	-84.7964	115.041	-81.6199	-58.099	-54.4987	155.37	-134.666	100.667	-121.619	79.4626
49	-286.239	1.85475	4.12435	48.3629	48.9727	-92.2891	-155.576	-78.7871	144.738	63.6914	39.3951	49.928	73.7786	-123.916	71.265	-48.5435	3.39292	-170.367	151.931	-83.1031	153.428	-41.958	-56.1089	-97.8511	285.479	-127.691	183.651	-81.41	114.776	-78.2815	-72.9671	-43.6117	163.796	-141.031	103.849	-121.145	79.7576
50	-295.057	1.85769	4.13701	47.4617	48.5232	-92.5956	-162.844	-72.4913	142.525	65.9902	38.551	48.81	74.4328	-122.188	66.826	-43.8621	1.66804	-173.35	144.473	-74.7108	162.796	-50.093	-55.196	-97.6023	287.589	-129.833	186.763	-83.8201	114.608	-81.7032	-58.6307	-53.875	156.786	-135.947	101.412	-122.168	79.5949
51	-271.775	1.87761	4.14271	49.0295	49.1914	-92.6926	-158.523	-75.4486	144.406	63.3149	39.4732	49.0876	73.1795	-121.555	67.5368	-44.5298	2.56225	-170.401	152.255	-82.8219	153.564	-42.0349	-56.4069	-97.4602	287.579	-130.064	185.026	-81.6534	114.334	-78.3164	-74.5185	-42.7896	167.073	-144.026	105.013	-121.975	80.0675
52	-195.164	1.95731	3.94293	46.4674	50.2766	-92.2613	-156.532	-76.8504	140.354	67.0113	40.8761	49.1391	73.6793	-117.398	61.103	-37.004	0.850512	-172.775	146.15	-76.1196	161.024	-48.5763	-55.7189	-102.843	266.267	-110.418	182.973	-67.9891	124.939	-87.2463	-68.3186	-60.3213	193.78	-157.015	88.3687	-104.051	74.9709
53	-196.409	2.00085	3.97324	47.7863	50.0003	-92.1917	-153.397	-80.0532	144.218	63.9626	40.5424	50.3911	71.2245	-117.068	63.6875	-39.6366	2.16736	-172.893	145.404	-72.7473	164.561	-51.9251	-54.7967	-104.902	273.943	-115.861	185.008	-72.5798	124.057	-86.5924	-72.7206	-55.1324	196.229	-160.957	91.839	-106.224	75.6595
54	-231.034	2.03221	4.02068	49.2434	48.7632	-92.3654	-149.551	-83.6134	146.475	62.0056	40.4535	51.6182	67.8795	-115.004	65.7031	-42.2551	3.46736	-175.024	140.749	-65.4782	171.016	-58.6833	-52.9451	-100.753	277.232	-122.418	199.715	-80.4375	120.668	-89.0763	-73.8241	-51.1775	194.812	-161.039	91.3941	-109.136	75.4148
55	-204.16	2.08569	4.05608	52.0501	49.2811	-92.061	-149.124	-83.2835	148.33	59.9913	40.8983	51.7561	66.2981	-113.535	65.7789	-41.8098	3.57231	-173.61	143.791	-66.3274	173.5	-60.876	-52.8549	-101.273	285.052	-129.412	205.595	-84.8791	119.142	-89.1355	-84.5798	-39.6417	201.712	-169.096	94.3387	-112.12	76.3567
56	-183.533	2.09699	4.06154	54.1878	49.688	-92.0424	-150.316	-82.482	148.034	60.5159	40.5841	51.8928	65.2435	-112.228	65.9099	-41.6727	3.13872	-173.39	144.613	-66.4814	173.741	-60.8588	-52.8938	-100.896	290.785	-135.165	212.742	-91.1079	118.533	-87.5668	-92.1053	-34.0629	208.837	-175.787	99.3342	-115.186	76.9468
57	-159.52	2.11039	4.06972	54.8155	50.2264	-91.9861	-153.462	-80.546	147.557	61.9536	39.6039	52.11	63.1628	-110.149	65.3432	-41.2183	3.40938	-172.947	146.258	-68.0518	171.599	-58.6182	-53.3371	-102.167	292.565	-135.803	210.085	-89.0935	118.384	-86.7171	-96.7432	-30.7362	214.263	-181.31	104.277	-118.982	77.6751
58	-168.75	2.11649	4.0781	54.2742	51.0746	-92.0768	-157.682	-77.8848	146.88	63.6648	38.3815	52.3925	61.4275	-108.32	65.6268	-41.8681	3.77753	-174.048	143.51	-65.1572	173.732	-60.1679	-53.363	-105.188	291.106	-131.917	198.278	-80.4564	119.174	-86.2193	-98.3858	-30.0113	215.9	-182.712	108.589	-122.103	78.0016
59	-152.113	2.13436	4.07852	55.1774	51.8529	-92.1799	-155.931	-79.1083	147.661	62.5874	38.6298	52.8718	59.2812	-106.232	66.3751	-42.7264	4.29263	-173.374	146.063	-66.9891	172.31	-58.7698	-53.3196	-107.469	295.522	-134.829	193.512	-76.7412	118.667	-84.7261	-103.621	-27.4805	220.674	-186.881	115.209	-126.943	78.2546
60	-160.462	2.15553	4.09065	55.4931	50.8216	-92.4383	-152.627	-81.2832	149.286	60.368	39.1293	53.264	57.1493	-104.119	67.7151	-44.3924	6.38914	-174.621	144.864	-64.9289	175.015	-60.9585	-52.7258	-108.058	302.538	-141.696	199.086	-79.8932	116.134	-83.4173	-99.1599	-31.9079	219.902	-187.482	111.053	-123.845	80.0947
61	-162.406	2.16509	4.09406	55.443	49.9623	-92.4558	-153.611	-80.4893	148.969	60.7171	38.9777	53.5933	55.6402	-102.73	68.1259	-45.1404	7.13152	-174.308	147.292	-67.2042	173.514	-59.4143	-52.7626	-108.235	307.317	-146.322	203.408	-82.8476	115.013	-83.1903	-93.1958	-35.7282	221.339	-191.867	102.211	-117.141	82.9319
62	-157.831	2.17342	4.10454	55.077	51.154	-92.7955	-150.157	-82.4162	151.121	57.5893	39.796	53.7231	54.808	-101.978	68.8397	-45.7738	8.36996	-176.587	143.938	-62.8348	178.896	-64.0187	-51.9874	-110.766	304.573	-141.719	189.774	-72.1783	115.776	-82.4515	-96.9638	-34.2241	219.741	-188.248	108.32	-121.005	81.5604
63	-148.903	2.20436	4.11443	55.8459	50.4228	-92.9016	-148.176	-83.9516	151.722	56.8123	39.9314	54.3856	51.6229	-99.5828	69.6053	-47.034	10.096	-176.26	146.174	-64.6344	177.543	-62.5455	-51.9819	-111.346	311.495	-147.966	195.68	-76.7571	114.523	-81.0376	-97.8352	-35.018	219.637	-187.251	109.354	-121.254	81.4287
64	-41.7814	2.31628	4.1736	60.2905	51.1531	-93.3341	-157.63	-76.5843	151.093	58.6641	37.9334	55.1236	44.824	-94.7888	65.5468	-44.6206	13.0354	-174.998	150.685	-69.332	172.954	-58.0321	-52.3881	-108.871	325.094	-161.957	208.073	-88.4347	112.372	-76.4956	-115.63	-20.2618	220.409	-185.656	112.006	-119.661	81.2383
65	-48.8806	2.46244	4.26716	63.0415	54.2739	-92.7229	-156.237	-76.429	153.175	55.3442	39.518	55.3882	41.7104	-92.238	63.8731	-43.2416	14.6825	-177.189	141.83	-57.4204	179.216	-62.4549	-51.0964	-109.531	321.688	-157.067	200.765	-81.0931	112.493	-81.853	-120.845	-7.42393	235.995	-211.215	102.848	-115.71	88.3786
66	-50.5996	2.48724	4.26685	61.9699	56.429	-93.2119	-149.841	-79.9833	156.783	49.7589	41.3916	55.4228	40.3762	-90.436	63.7108	-43.1081	16.1179	-177.409	142.78	-57.844	179.448	-62.5674	-51.0969	-111.819	318.21	-151.516	186.213	-69.0326	113.179	-82.1803	-133.962	3.33863	235.289	-207.76	108.345	-119.262	86.0551
67	-16.2493	2.58033	4.29723	63.0583	57.0483	-93.4132	-147.359	-80.5706	158.316	46.8156	42.3686	56.7539	32.6729	-83.9547	63.6239	-44.4536	19.5055	-176.361	144.688	-59.4755	178.659	-61.4186	-51.4058	-111.958	318.167	-150.885	185.886	-67.4869	112.748	-87.1259	-134.086	11.344	240.853	-218.731	102.32	-118.35	87.4526
68	-33.9902	2.59807	4.31722	63.3032	56.4991	-93.7611	-144.146	-82.1859	160.422	43.6692	43.2701	59.5292	20.62	-73.3921	64.7537	-47.3277	19.9339	-177.272	140.845	-53.4226	185.316	-67.6331	-50.7196	-111.506	319.436	-151.781	189.645	-69.6949	112.226	-85.7182	-132.297	7.93463	239.889	-217.689	102.873	-118.635	88.3009
69	-24.2361	2.6122	4.32492	62.9863	56.7913	-94.3707	-141.83	-82.286	163.514	38.927	44.5931	59.0145	22.1114	-74.3318	64.0715	-46.5898	20.9028	-177.094	143.338	-55.5414	183.973	-66.0566	-51.1532	-112.172	320.128	-151.838	185.12	-65.1397	112.105	-86.4713	-134.641	10.2426	236.446	-213.274	104.605	-120.322	87.1913
70	-15.2951	2.61168	4.32822	63.4954	56.0265	-94.6177	-142.112	-81.7249	163.168	38.8931	44.6679	59.7586	17.8922	-70.0568	61.9216	-44.8241	19.9823	-175.985	146.728	-58.0953	182.659	-64.9173	-51.5709	-111.561	324.137	-155.461	192.804	-71.1358	111.416	-85.2624	-132.273	6.70009	236.832	-214.232	104.116	-120.033	88.4219
71	-23.9335	2.63571	4.33354	63.6422	54.9905	-95.1061	-140.065	-81.5851	166.79	33.6857	46.0267	61.7012	8.90819	-62.8678	63.0846	-47.6697	22.317	-175.479	149.205	-60.1962	181.521	-63.8011	-51.9037	-109.316	325.256	-157.394	203.004	-77.6047	110.362	-84.177	-133.463	6.23059	235.637	-212.46	104.498	-120.031	88.4584
72	17.7358	2.6981	4.34381	62.5215	53.0762	-95.3999	-139.896	-80.893	168.507	31.1255	46.7006	61.5293	8.77955	-62.5655	62.5927	-47.1383	24.5342	-176.518	149.079	-59.5161	181.596	-63.0091	-51.9324	-113.265	321.913	-153.56	198.237	-71.7671	113.733	-87.3383	-122.145	-11.7821	233.219	-206.934	107.512	-119.506	87.572
73	54.4227	2.80093	4.35067	66.4311	55.4935	-95.1752	-149.196	-75.6064	157.728	44.1113	43.6617	59.5917	20.6483	-74.1385	58.9757	-43.1742	25.1651	-176.193	147.069	-57.5674	182.512	-63.0122	-53.2389	-108.288	338.027	-170.291	216.599	-86.117	109.621	-84.7355	-135.393	3.96063	244.259	-222.881	97.325	-111.636	92.9364
74	40.6703	2.8281	4.35639	67.0717	55.9392	-95.4106	-147.593	-76.7288	157.6	43.7848	43.8717	58.6954	24.1973	-77.7928	60.5087	-44.3778	28.5846	-177.579	147.594	-58.4626	183.662	-63.5159	-53.3522	-109.119	339.356	-170.796	212.52	-81.7348	109.243	-89.4772	-135.19	12.0502	242.779	-224.119	92.5262	-112.465	91.2377
75	49.9023	2.85016	4.37127	67.0437	55.6777	-95.5883	-145.553	-77.6084	160.092	40.8018	44.4866	58.2385	26.719	-81.207	61.7241	-45.2266	29.791	-176.967	148.73	-59.5798	183.105	-62.3458	-53.4318	-108.601	339.38	-170.892	214.645	-82.1768	108.639	-89.2684	-135.923	12.2871	241.619	-223.347	92.7433	-112.82	91.8155
76	76.7146	2.86417	4.3989	67.3436	54.9524	-95.8189	-142.015	-78.7445	162.967	36.5359	45.6847	57.7258	28.6124	-84.0546	61.8069	-45.1089	31.3733	-175.192	153.171	-64.801	179.85	-58.6962	-54.1269	-109.021	344.64	-175.746	216.642	-83.4256	108.112	-88.5243	-133.243	8.06292	238.363	-220.454	95.2042	-114.699	92.8896
77	83.1863	2.877	4.42184	66.946	54.5775	-96.0302	-140.367	-78.7885	164.005	34.4191	46.3975	58.5694	25.2118	-82.5673	63.6721	-48.2185	34.1754	-173.933	157.285	-69.7367	176.575	-55.1778	-54.9271	-111.381	353.57	-182.227	215.11	-83.0922	108.16	-86.5205	-136.765	5.9689	233.529	-213.259	101.269	-117.354	92.7957
78	89.8497	2.90541	4.42205	65.9004	55.1018	-95.714	-144.968	-76.6342	160.453	39.3751	44.984	59.4574	21.3549	-80.793	64.9428	-51.1162	36.6949	-172.978	159.942	-73.23	174.576	-52.6838	-55.6398	-112.907	356.287	-182.552	211.159	-79.7341	108.426	-86.4872	-145.658	13.8908	231.575	-209.37	100.744	-116.293	91.1135
79	84.8092	2.90684	4.41514	65.7831	53.9858	-95.0249	-148.133	-75.5636	155.119	45.5306	44.4542	58.8811	20.6794	-75.8475	60.5928	-45.6382	32.1846	-171.785	161.616	-74.1818	174.713	-53.1255	-55.6388	-108.642	342.86	-173.799	222.776	-86.3695	106.91	-90.6712	-142.55	16.8865	229.123	-208.456	99.8957	-118.573	88.7321
80	100.919	2.90757	4.42857	66.0488	53.4572	-95.241	-144.176	-77.406	156.813	42.4859	45.5643	61.3386	10.2543	-68.8794	61.8076	-49.4124	34.8873	-169.767	164.46	-76.8638	174.018	-52.0593	-56.1502	-111.369	350.155	-178.162	220.386	-85.5913	107.108	-89.5689	-140.589	13.3449	226.296	-204.913	102.274	-120.238	89.0195
81	111.091	2.92984	4.4376	66.0632	54.5082	-95.1591	-148.533	-74.5844	154.865	45.2031	44.6375	60.2496	14.2645	-72.164	60.2427	-47.4809	34.5416	-168.734	166.773	-80.0178	172.83	-50.2251	-56.6603	-112.517	354.212	-180.922	219.48	-85.1016	107.109	-89.7958	-146.274	18.5018	226.483	-205.147	101.429	-119.199	89.2947
82	132.613	2.96355	4.43725	64.7236	53.0872	-95.2229	-152.704	-71.4306	154.003	46.4768	43.9814	60.8729	11.4555	-71.1508	61.4181	-49.6842	36.0621	-167.633	168	-81.9339	172.646	-49.2379	-57.0245	-109.358	343.863	-172.262	221.286	-82.7575	106.526	-88.6272	-145.863	17.3257	225.352	-203.496	99.5957	-117.383	89.1332
83	153.178	2.97674	4.44161	65.314	54.8477	-94.8817	-158.341	-68.0811	149.65	51.8929	42.9219	59.1672	16.0562	-72.1613	56.5789	-43.4383	32.8792	-169.237	164.323	-77.0801	177.007	-53.289	-55.8817	-115.495	364.489	-190.391	223.307	-88.7217	105.359	-89.1045	-148.102	17.3989	218.716	-193.796	105.688	-121.352	86.254
84	160.472	3.00744	4.45499	65.8923	54.2659	-94.7208	-160.697	-66.7435	148.112	53.9916	42.253	59.4102	14.9287	-72.7102	56.9635	-44.795	34.8678	-167.66	167.187	-80.6914	174.988	-50.7137	-56.6635	-110.966	348.146	-175.962	223.926	-84.7556	105.414	-91.0574	-148.973	23.0491	225.456	-204.832	99.301	-118.648	88.8049
85	180.813	3.02046	4.45051	64.7134	55.4093	-94.727	-163.548	-64.8873	146.953	55.656	41.6075	59.9045	12.9342	-71.9732	58.4962	-46.8934	35.8893	-166.432	170.209	-84.5691	173.544	-48.5856	-57.2586	-115.391	360.019	-184.188	218.711	-82.4557	105.187	-89.9575	-155.217	26.6204	222.598	-199.527	101.133	-118.953	87.2299
86	232.817	3.06265	4.4717	64.8994	54.9588	-94.9719	-169.349	-60.2848	145.563	57.3746	40.7657	60.2851	9.3863	-68.6286	56.8847	-45.9276	36.1422	-165.203	173.514	-88.3704	170.23	-44.2021	-57.8945	-111.044	346.454	-172.926	222.164	-81.0261	104.891	-88.6786	-155.515	26.6481	230.305	-210.013	98.1541	-116.541	91.062
87	222.998	3.07877	4.47967	65.0497	55.2749	-95.7008	-170.061	-59.5258	145.18	57.1556	40.7782	59.2479	12.8541	-71.0873	57.256	-45.926	39.379	-170.963	169.572	-83.6263	174.393	-46.6636	-57.1125	-113.979	354.376	-178.101	218.463	-79.4617	104.985	-88.2862	-157.326	27.0186	226.141	-203.676	101.467	-118.568	89.3277
88	263.261	3.10234	4.50138	65.5838	55.3839	-95.3514	-176.481	-54.7969	142.338	60.6381	39.9746	59.267	11.0769	-68.3558	55.7855	-44.6685	38.5366	-169.979	172.646	-87.1292	173.024	-44.6978	-57.6057	-115.282	362.65	-186.048	222.551	-82.9166	103.789	-87.0076	-153.875	22.413	227.628	-207.335	100.372	-117.699	92.5417
89	253.73	3.10134	4.52066	65.3742	55.3866	-95.3171	-172.17	-57.7887	142.794	59.1631	41.1919	58.9149	9.842	-65.1754	52.9689	-41.222	37.2101	-171.585	169.62	-82.6211	173.681	-46.5951	-55.3136	-115.718	359.78	-185.037	222.507	-82.0908	103.309	-86.347	-156.735	21.9683	222.243	-198.375	104.867	-119.844	89.926
90	268.136	3.09673	4.51793	65.1522	54.4753	-95.4003	-171.084	-58.8177	141.14	60.7462	40.9132	58.8397	10.019	-65.3672	52.7466	-41.0334	37.6093	-170.321	171.906	-85.9221	172.386	-44.0085	-56.5231	-114.468	355.262	-180.312	221.919	-79.707	103.242	-85.7562	-154.94	19.8185	219	-195.804	103.735	-119.422	90.7838
91	292.775	3.0992	4.52834	63.4005	52.9861	-95.3414	-169.022	-59.3938	142.259	58.5932	42.0366	58.4392	11.5809	-66.3062	52.7548	-40.7379	37.5033	-168.688	175.608	-90.7609	171.446	-42.411	-57.534	-110.917	340.809	-167.361	222.871	-77.083	103.23	-85.39	-153.485	17.9811	215.813	-192.907	103.101	-119.418	90.8224
92	305.644	3.1042	4.53597	63.2451	53.6178	-95.2642	-165.954	-61.8003	143.27	57.3913	42.5401	58.5679	11.0142	-66.0009	53.7562	-41.9125	39.844	-170.209	175.757	-90.5266	170.95	-42.0692	-57.5516	-112.191	342.507	-167.563	218.95	-73.3921	102.881	-86.0863	-159.152	23.6086	211.187	-187.731	103.39	-120.444	89.6926
93	308.569	3.10707	4.54733	64.0569	54.2121	-96.346	-164.351	-60.5925	149.003	50.2284	43.487	58.5183	10.8571	-66.0082	54.5131	-42.6781	42.1238	-172.333	174.095	-87.88	175.125	-45.7356	-57.2375	-116.963	358.516	-179.87	215.948	-73.5528	102.493	-85.4059	-157.448	21.2953	208.276	-184.921	102.297	-119.672	90.4222
94	359.129	3.14678	4.55162	63.1826	55.1577	-95.8516	-170.532	-57.616	145.497	55.5366	41.7625	59.6779	6.10759	-63.6569	56.1218	-45.7908	44.827	-172.045	176.731	-90.8781	175.085	-44.8861	-57.8119	-114.646	354.659	-176.526	219.798	-74.4781	102.605	-87.7942	-165.859	33.4998	212.853	-191.187	99.6361	-119.144	90.5456
95	404.553	3.16372	4.55839	63.0761	54.7647	-96.1374	-177.264	-52.9622	145.822	56.7897	39.8839	59.5268	6.42148	-63.9379	55.3958	-45.0965	45.117	-171.496	179.108	-93.811	174.042	-42.7739	-58.8734	-113.476	356.097	-178.52	223.007	-75.0663	101.919	-87.3194	-166.019	32.7215	208.018	-185.722	100.085	-119.462	90.3825
96	446.923	3.18032	4.55687	62.5759	55.5677	-95.8343	-172.566	-57.3248	141.984	59.8848	40.764	59.4102	7.13699	-64.6749	56.4448	-46.0727	46.8045	-172.195	180.34	-95.6014	175.834	-43.2786	-59.3716	-116.38	365.268	-185.778	219.414	-72.5519	101.022	-87.7305	-165.738	33.8229	208.628	-187.656	97.937	-119.036	90.9206
97	431.347	3.17132	4.55993	61.7298	55.623	-95.3596	-168.68	-59.9736	143.911	57.4534	41.905	59.2167	8.85377	-66.3854	58.8974	-48.2993	49.292	-173.024	183.196	-99.9462	175.07	-41.3523	-60.5022	-118.861	365.547	-182.878	213.912	-67.8189	100.678	-86.5771	-168.049	34.4523	206.461	-185.63	97.0658	-118.712	91.2148
98	443.419	3.1622	4.5439	60.7427	54.2383	-96.4854	-168.675	-58.9808	148.904	52.2414	42.055	60.1256	6.18216	-63.462	61.9669	-51.5115	51.0639	-173.204	189.911	-106.78	174.011	-39.3511	-61.5728	-114.823	346.388	-164.363	215.412	-65.3741	101.5	-86.059	-170.465	36.2191	206.216	-185.372	96.4076	-118.511	91.2667
99	480.126	3.17133	4.53572	61.1938	53.9146	-95.8224	-171.609	-57.9842	143.734	58.1087	41.1129	60.8892	3.19934	-60.8808	62.9535	-53.0075	51.7391	-172.601	191.952	-110.417	175.217	-38.9319	-62.7014	-115.668	348.209	-165.646	213.464	-62.7157	100.656	-84.8484	-168.456	33.1346	205.543	-184.721	95.5637	-117.768	91.7638
100	565.871	3.18027	4.52656	60.6473	54.1313	-95.3898	-165.858	-63.3557	144.15	57.4812	42.4258	62.0381	-0.817858	-57.38	65.8198	-56.2378	53.5275	-171.243	200.256	-120.69	174.41	-36.0753	-64.9093	-115.396	348.045	-165.335	214.811	-61.6813	99.6332	-83.7199	-172.088	34.6274	204.189	-182.612	95.9052	-117.77	91.6903
101	612.958	3.19784	4.52724	60.3717	55.3288	-95.5645	-166.327	-62.1684	145.411	55.9426	42.3276	63.2638	-5.31704	-53.1049	69.6044	-60.1635	56.2411	-171.911	203.917	-125.782	174.332	-34.4445	-66.0985	-117.241	355.889	-172.462	213.014	-59.5028	98.3218	-84.2449	-175.926	39.5196	204.533	-183.328	94.3795	-117.342	91.6259
102	682.127	3.21749	4.52745	60.3431	55.6692	-97.1929	-171.378	-55.8156	150.82	50.2151	41.1788	63.5106	-7.46745	-51.1492	69.2588	-60.0127	57.2063	-169.622	207.564	-131.076	173.471	-32.3229	-67.5317	-116.4	356.286	-173.213	215.817	-60.3811	97.8679	-84.3243	-177.507	41.4422	204.936	-183.749	93.8463	-116.907	91.6888
103	817.736	3.31422	4.60146	60.9278	57.2782	-97.2352	-171.858	-53.3058	154.819	45.0865	42.3278	63.4089	-11.1012	-48.5253	66.9973	-57.9022	60.6314	-170.636	207.45	-131.316	169.827	-26.2441	-67.6716	-113.397	359.104	-178.971	224.841	-65.9808	97.6352	-85.9842	-182.033	49.7448	214.295	-195.247	91.2074	-115.026	95.2876
104	920.518	3.34287	4.60037	60.1679	57.3759	-96.4494	-167.61	-57.1298	152.873	46.3944	43.7345	63.1703	-10.1887	-49.3648	66.971	-57.6806	61.9439	-170.968	209.454	-134.867	171.914	-26.3787	-68.8142	-109.632	348.935	-170.733	227.159	-64.359	97.6744	-87.0082	-186.226	55.2271	213.725	-194.329	91.1137	-115.637	94.7364
105	970.059	3.36126	4.60196	59.4384	56.7466	-96.3568	-164.65	-59.4597	152.315	46.4253	44.4275	62.9688	-8.89308	-50.5794	69.3458	-59.818	65.5592	-174.39	208.261	-134.01	173.661	-26.8733	-68.9067	-105.906	341.736	-165.646	232.831	-66.6952	97.7428	-87.7826	-186.5	57.5096	215.242	-196.799	88.8301	-114.148	94.8525
106	1025.5	3.37514	4.59087	60.7832	57.992	-96.2242	-163.864	-60.7323	150.806	48.1341	44.2912	63.07	-9.45264	-50.4499	71.3207	-61.7079	68.5542	-177.063	207.408	-133.611	175.91	-27.5495	-69.2395	-106.797	351.726	-175.886	235.473	-69.0923	96.726	-90.6438	-187.708	64.5525	218.124	-201.346	85.8438	-114.05	94.4208
107	1118.12	3.3836	4.5837	59.8828	58.6428	-96.8024	-174.117	-52.8568	151.443	49.4995	41.3552	63.0644	-8.86087	-51.2864	71.6161	-61.9052	68.5516	-175.915	210.108	-137.567	176.992	-27.7645	-70.3606	-105.429	349.03	-173.324	237.859	-69.964	96.8435	-92.1164	-192.011	71.2698	221.111	-204.692	84.9535	-114.38	93.9215
108	1196.12	3.40226	4.58907	58.9659	58.2397	-96.8909	-172.08	-54.1777	152.658	47.8283	41.9707	63.1974	-10.0364	-50.6861	72.3845	-62.7565	70.4757	-176.911	210.052	-137.733	177.101	-27.4837	-70.4108	-107.319	359.97	-184.122	238.212	-70.2121	95.2927	-90.7082	-199.429	74.73	209.994	-190.267	81.7997	-108.885	92.1861
109	1183.83	3.37792	4.55583	57.7936	56.881	-96.5362	-171.625	-55.5476	150.314	50.6173	41.747	63.135	-8.97071	-51.4128	72.9442	-63.2089	70.293	-179.285	203.632	-129.134	176.303	-28.5968	-69.203	-111.51	360.939	-181.981	229.483	-62.2056	93.7689	-87.9227	-202.24	69.4462	198.853	-176.576	85.9703	-111.286	90.332
110	1216.05	3.38597	4.54324	57.7348	54.8949	-95.781	-172.518	-56.6733	145.416	56.3764	41.1582	63.3127	-9.25611	-51.2044	73.9936	-64.3917	71.2537	-181.499	199.894	-124.294	178.74	-30.9387	-68.2747	-108.699	347.224	-169.367	229.712	-58.7279	93.5667	-85.2709	-199.26	61.2974	190.928	-167.027	88.3681	-111.816	89.9721
111	1323.67	3.40307	4.52271	58.3728	54.501	-96.0056	-168.015	-59.1668	147.471	53.1291	42.4899	63.6195	-10.8361	-50.7078	76.4224	-66.8603	75.4593	-183.29	201.036	-126.475	180.229	-31.1334	-68.9294	-110.834	352.687	-173.143	228.708	-57.5831	92.5958	-84.5077	-200.038	58.7503	182.455	-157.125	91.7011	-113.867	88.6313
112	1401.9	3.42015	4.51016	57.0823	53.439	-95.4298	-173.33	-56.9899	143.252	59.1303	40.7092	63.8822	-11.4192	-50.4679	77.6129	-68.0312	76.1846	-183.474	202.556	-129.118	181.184	-30.9537	-69.775	-109.375	342.686	-162.572	228.046	-54.8654	93.0643	-83.0851	-198.917	54.4286	176.342	-150.339	92.7746	-114.23	88.3564
113	1467.09	3.46726	4.48955	56.7569	52.6253	-96.9635	-175.352	-52.0328	149.487	51.4486	41.0349	63.9672	-11.1648	-50.921	79.8798	-70.2053	79.7755	-184.536	202.398	-129.207	181.779	-31.5054	-69.7827	-106.825	338.056	-159.592	231.97	-55.364	92.4314	-84.664	-198.325	53.4352	161.158	-135.689	95.177	-116.601	86.9788
114	1407.05	3.43601	4.46107	55.9621	52.0339	-97.7123	-171.843	-52.5658	155.009	44.5532	42.3433	63.9931	-11.0882	-50.8875	82.6338	-72.7177	82.8005	-189.431	197.039	-120.374	183.013	-37.8839	-65.6016	-107.862	336.184	-155.76	231.59	-58.2184	95.2967	-86.3153	-202.355	56.4383	150.61	-125.46	96.7343	-118.109	85.674
115	1488.28	3.45041	4.4443	56.7779	52.0715	-96.7306	-167.493	-58.227	151.475	48.7353	42.691	63.904	-9.71204	-52.4707	85.4328	-75.1927	85.7986	-192.467	195.867	-120.53	184.133	-36.093	-67.4673	-110.184	343.236	-161.178	229.425	-54.7019	92.7719	-85.3396	-205.724	57.0723	147.265	-121.771	97.2974	-118.525	85.3964
116	1413.9	3.45497	4.42887	57.7373	52.2223	-95.8278	-170.871	-57.9696	146.401	55.4154	41.3545	64.2267	-11.9097	-49.9703	85.636	-74.9779	85.0176	-193.376	194.038	-119.318	184.726	-34.9595	-68.3762	-110.59	345.328	-163.857	231.972	-56.8119	92.0234	-85.6929	-201.999	54.002	146.472	-121.196	96.0933	-117.255	85.2478
117	1519.69	3.47021	4.43315	56.4133	51.4653	-96.836	-171.493	-55.2294	149.562	50.986	41.7958	64.384	-13.2402	-48.7451	86.7578	-76.2755	87.1615	-196.061	189.136	-112.125	187.231	-38.647	-66.546	-109.098	338.604	-157.048	234.11	-56.7802	92.323	-85.8351	-207.461	58.6697	145.038	-119.907	95.6705	-117.387	85.1102
118	1569.63	3.49336	4.40019	56.8928	51.275	-95.7353	-173.485	-56.3194	144.578	57.6372	40.716	64.5423	-12.8632	-50.3677	86.5959	-76.2853	88.6301	-196.164	190.628	-115.357	187.652	-37.7051	-68.1312	-109.4	338.977	-156.696	235.499	-57.4102	92.074	-85.5294	-205.508	55.508	143.39	-118.35	95.8182	-117.453	84.9814
119	1709.76	3.49165	4.37826	55.9623	51.3681	-95.4158	-174.051	-56.6157	142.826	59.7492	40.5004	64.579	-13.0053	-50.23	86.6981	-76.6398	89.321	-195.42	193.011	-119.579	187.207	-35.8901	-69.8011	-109.725	335.702	-150.53	236.53	-59.8182	93.8625	-87.9884	-208.053	59.9871	134.791	-112.087	95.7418	-118.497	84.9299
120	1768	3.50311	4.36676	56.5733	50.8807	-95.5066	-169.148	-59.9684	144.031	57.6122	41.7147	64.4117	-11.3344	-51.6557	89.8098	-79.408	92.5174	-197.219	195.109	-123.21	186.524	-33.9308	-70.8412	-111.27	337.819	-152.884	239.35	-59.1975	92.1639	-88.032	-210.116	58.4768	134.067	-111.354	97.0792	-119.67	84.7543
121	1851.74	3.51893	4.35733	56.6121	50.9149	-96.7504	-176.338	-52.3255	148.019	53.843	40.2424	64.4317	-10.7385	-52.0577	90.6341	-80.1616	92.9067	-196.407	195.606	-124.119	185.617	-33.3442	-71.4284	-111.39	337.489	-152.851	239.707	-57.686	91.1408	-88.955	-210.137	58.7548	131.051	-109.238	96.5616	-120.037	84.4296
122	1882.13	3.51597	4.33789	55.8541	50.2996	-96.9354	-172.638	-54.8169	149.478	51.7406	41.133	64.3697	-10.1672	-52.4339	92.7941	-82.1573	95.396	-200.18	190.655	-117.473	187.444	-35.5042	-70.6719	-113.285	332.516	-143.121	240.953	-61.4631	93.8442	-90.2919	-211.376	59.597	127.639	-107.048	95.7187	-119.995	84.0686
123	1809.36	3.49858	4.291	56.4002	50.878	-95.8161	-169.217	-59.3506	145.674	55.8556	41.6924	64.5378	-9.54653	-53.3648	94.6537	-84.0728	96.6739	-201.315	190.855	-120.202	190.876	-37.354	-72.8527	-114.671	336.785	-147.678	241.973	-60.8452	91.9186	-92.6881	-214.029	63.1711	120.587	-102.04	96.0736	-121.718	83.0559
124	1944.91	3.51352	4.28041	56.2376	51.2958	-96.0269	-170.636	-57.741	146.096	55.3586	41.47	64.6486	-9.65413	-53.2797	96.0159	-85.4534	98.0399	-201.967	191.017	-120.869	190.094	-36.2859	-73.4147	-113.999	336.452	-147.744	244.992	-62.3691	91.6141	-95.8047	-217.446	69.6485	113.807	-97.4424	94.9976	-122.211	82.595
125	1911.51	3.52545	4.26827	56.1946	50.8103	-96.8215	-178.261	-50.9893	147.187	55.0576	39.6379	64.7221	-9.53925	-53.6268	96.1039	-85.6241	97.9548	-201.71	189.401	-118.853	189.968	-36.6397	-73.5612	-115.648	335.549	-143.402	244.812	-64.3305	93.3674	-94.8945	-215.809	66.0371	115.221	-98.5226	93.7356	-120.59	82.7582
126	1984.81	3.53261	4.25805	56.1753	51.0297	-96.3787	-171.329	-56.391	146.956	54.1152	41.5213	65.2303	-11.8297	-52.5509	97.5672	-87.6658	99.9084	-201.817	188.727	-118.583	193.136	-38.5374	-74.0924	-115.716	334.561	-141.082	246.915	-66.7212	94.2486	-96.3226	-216.759	69.0157	110.867	-95.7176	92.1846	-120.013	82.9856
127	1982.02	3.53529	4.24423	56.7075	50.2838	-96.9008	-172.428	-55.0646	148.963	52.3404	41.0208	65.3235	-11.6741	-52.7966	99.6296	-89.5423	101.704	-203.118	189.008	-119.269	191.548	-36.7319	-74.7234	-115.157	334.272	-141.532	250.218	-67.7929	93.6555	-94.6717	-215.392	64.6492	114.414	-98.1094	91.4193	-118.38	83.0732
128	2028.85	3.55246	4.23249	57.5703	50.6339	-97.192	-177.992	-50.3998	148.298	53.4955	39.8407	65.5605	-11.9608	-52.8612	100.506	-90.7965	102.314	-202.901	188.086	-118.766	194.771	-39.0365	-75.1195	-114.414	337.856	-147.547	254.265	-68.1253	91.4063	-96.1141	-216.81	66.8551	110.511	-95.6611	90.7381	-118.295	83.1298
129	1995.1	3.56437	4.22821	57.1308	50.7891	-96.8725	-175.152	-53.0433	148.032	53.7031	40.3598	65.5512	-11.3502	-53.5776	101.924	-92.0131	103.515	-202.874	189.7	-121.863	194.924	-37.9683	-76.2593	-115.859	335.077	-141.95	252.35	-68.2839	92.9957	-96.6636	-214.992	66.9249	108.589	-94.7095	87.7524	-116.671	83.2012
130	2101.58	3.58598	4.22432	57.4262	52.076	-95.6936	-174.698	-55.5984	143.496	58.8522	40.4735	65.6875	-12.1046	-53.2689	101.905	-92.2621	103.988	-204.339	187.157	-119.422	199.181	-40.6227	-76.6326	-114.41	336.197	-145.567	256.413	-68.4989	91.2452	-101.076	-219.404	77.2911	98.7144	-88.759	83.7925	-115.88	82.9655
131	2279.98	3.61379	4.20625	56.6711	50.3717	-96.9887	-178.934	-50.2915	147.546	54.9019	39.3364	65.9543	-12.2348	-53.5596	104.077	-94.6034	105.664	-201.354	191.887	-126.05	194.976	-36.1949	-78.2332	-114.405	335.121	-143.249	259.569	-71.7412	92.0617	-102.571	-225.093	86.9548	98.3033	-88.4964	76.1069	-110.741	82.4009
132	2305.84	3.62063	4.19393	56.0711	48.2112	-96.8289	-174.198	-54.1247	148.473	53.5149	40.3502	66.7473	-17.9343	-49.6428	105.27	-96.3696	108.521	-200.947	193.771	-128.895	193.684	-34.0976	-79.2443	-114.072	333.372	-140.681	263.121	-75.0556	92.9855	-106.188	-235.27	102.591	93.2154	-84.7471	69.6982	-107.331	81.5096
133	2220.15	3.70184	4.20257	55.8334	47.4199	-97.544	-172.946	-53.8356	151.879	49.6673	40.574	67.2556	-22.5458	-46.2056	107.373	-98.4833	111.987	-198.494	196.727	-132.942	192.269	-32.544	-80.0461	-116.74	333.286	-135.959	258.018	-73.6865	95.4787	-109.551	-240.894	121.14	79.8195	-76.9245	58.2341	-104.6	81.8193
134	2205.78	3.75369	4.20863	56.4269	47.2657	-97.5409	-172.495	-54.1206	152.269	49.3341	40.5854	67.3939	-24.0038	-44.8123	108.817	-99.8478	113.756	-195.057	206.956	-147.498	189.462	-27.9506	-82.7863	-114.516	334.852	-141.717	258.976	-69.4197	92.5179	-110.682	-245.83	131.663	74.4894	-73.6573	54.8633	-104.828	81.7302
135	2152.48	3.79461	4.2272	55.6988	46.2353	-96.3423	-175.476	-54.461	146.453	56.4526	39.7318	68.2232	-30.4187	-40.2464	107.9	-100.258	115.118	-191.898	216.086	-159.347	189.784	-26.8372	-84.8441	-118.577	332.436	-130.689	256.032	-74.8073	98.0545	-111.635	-257.655	153.688	68.0785	-70.9872	43.8445	-101.922	82.2435
136	2192.09	3.82562	4.25723	55.9817	46.0388	-96.6877	-168.821	-57.3575	150.238	50.3584	42.2263	68.1555	-29.4385	-42.1087	106.899	-100.272	116.398	-189.139	222.358	-165.413	192.891	-30.0023	-85.3845	-118.191	333.097	-131.678	256.538	-74.6949	97.7472	-111.467	-261.936	159.025	71.5748	-74.4871	35.6283	-94.5619	82.8141
137	2174.47	3.8356	4.26668	56.8802	46.8207	-96.4167	-164.394	-61.1044	151.788	48.933	42.7394	68.2775	-28.6812	-43.0112	109.602	-102.555	118.081	-189.2	228.525	-173.417	196.72	-32.1858	-86.5616	-116.014	333.691	-136.395	257.775	-71.4398	95.3201	-110.976	-263.297	158.398	73.942	-75.8711	30.1393	-88.0433	83.4872
138	1987.39	3.86107	4.27616	57.3626	47.8566	-95.9509	-163.637	-63.6101	150.681	51.5175	41.8511	68.4344	-28.6278	-43.4826	111.856	-104.556	119.877	-189.418	235.219	-181.783	203.02	-36.6447	-87.6803	-116.859	333.402	-134.778	256.869	-71.2368	96.3465	-110.574	-262.208	159.597	72.2667	-75.4904	27.2089	-87.2391	83.6465
139	1864.67	3.91201	4.27594	57.7063	48.8009	-96.1835	-165.302	-61.7605	152.184	50.3465	41.3458	68.6361	-29.9654	-43.8011	112.826	-105.57	122.294	-187.601	238.884	-185.403	209.923	-43.6121	-87.4953	-116.552	332.704	-133.924	256.697	-71.2704	96.5969	-109.855	-255.343	159.294	66.8183	-72.3593	32.4157	-96.747	83.1291
140	1856.78	4.00649	4.28318	57.3906	48.0454	-95.7513	-164.466	-63.3075	150.387	52.3594	41.3924	68.44	-29.0753	-45.8118	113.024	-105.955	125.061	-186.037	235.637	-181.745	209.407	-43.7119	-87.4078	-117.597	331.925	-129.929	256.857	-73.7324	98.4672	-108.269	-253.196	165.968	63.2076	-72.8259	31.8365	-102.237	82.6341
141	1932.16	4.04195	4.28718	56.0003	45.9923	-95.4941	-165.965	-62.8493	148.311	54.7375	41.063	68.6516	-30.5346	-44.9047	115.319	-107.938	127.155	-187.646	233.275	-180.909	206.572	-39.1892	-88.6288	-119.277	327.848	-119.052	257.306	-80.5014	103.205	-107.749	-260.463	179.534	61.4587	-74.2251	37.3461	-111.877	82.0398
142	1873.38	4.08602	4.29855	56.671	47.9083	-95.4112	-166.114	-63.0686	147.017	56.0294	41.0577	68.3358	-28.0609	-46.8041	117.295	-109.361	128.494	-188.186	237.657	-187.023	212.551	-43.4539	-89.5708	-116.916	327.105	-121.646	254.988	-75.0158	101.001	-107.003	-252.646	170.58	59.4903	-71.6432	39.2505	-112.256	82.2028
143	1867.79	4.19269	4.32439	56.8372	47.5969	-94.8281	-169.478	-61.2319	143.301	60.2702	40.4952	68.1706	-26.0594	-48.4579	118.425	-110.227	128.976	-186.998	233.099	-182.184	209.169	-40.5441	-89.6025	-113.087	329.484	-131.227	251.841	-63.6065	96.1793	-104.701	-249.865	170.588	60.9702	-75.2017	34.2297	-109.97	82.4746
144	1910.58	4.28116	4.3282	55.9979	46.1232	-95.0558	-167.394	-62.6171	144.777	58.5564	40.8333	67.5998	-21.5518	-51.7463	120.019	-111.217	129.671	-185.515	227.538	-175.539	204.542	-37.403	-88.9672	-114.487	329.852	-128.078	251.325	-65.7875	97.9365	-101.532	-249.646	174.372	64.5207	-81.918	29.0595	-107.735	82.4749
145	1944.28	4.42428	4.41273	55.8201	43.0853	-95.403	-170.452	-59.8936	147.963	56.0112	40.0353	68.1387	-25.9029	-50.2548	122.52	-113.46	134.412	-183.31	230.453	-177.533	207.218	-41.18	-88.3337	-111.514	330.909	-135.021	250.617	-58.9694	94.1435	-91.7236	-267.784	200.488	84.6015	-109.624	7.45043	-96.201	83.7758
146	1878.69	4.43709	4.41371	58.6598	47.4523	-95.441	-172.575	-58.0061	147.644	56.1082	39.9868	68.8607	-34.9652	-43.967	121.513	-112.669	137.156	-182.655	231.416	-180.347	208.58	-40.6359	-90.1034	-111.809	331.723	-134.93	249.736	-57.8338	94.4272	-94.5384	-257.23	182.849	77.0135	-97.7259	-4.80005	-77.3344	86.0631
147	1887.31	4.46115	4.40894	58.9476	46.8151	-95.8784	-169.42	-59.4827	147.853	54.6337	41.0712	69.4334	-43.7462	-37.5643	121.986	-113.183	140.801	-182.568	227.48	-176.183	204.332	-36.6421	-90.1936	-115.862	333.362	-129.225	249.954	-63.862	98.7203	-93.4595	-261.341	187.544	78.094	-99.849	-7.49278	-76.1767	86.179
148	1956.14	4.46198	4.38467	60.6216	48.5523	-95.6335	-171.286	-58.5341	146.709	56.2709	40.5986	69.3867	-46.1529	-35.5926	123.505	-114.127	143.137	-183.562	228.745	-180.637	201.687	-31.8961	-92.456	-114.339	332.466	-129.759	253.217	-64.4186	97.8391	-94.4003	-259.262	183.179	73.8551	-94.8199	-13.8009	-67.8515	87.0713
149	2075.62	4.50397	4.39093	61.6874	49.3717	-95.6016	-174.901	-55.9255	145.799	57.5949	39.8857	69.5071	-48.798	-34.0708	123.509	-113.982	144.647	-183.413	221.93	-172.902	195.23	-26.6308	-91.8599	-115.617	331.511	-124.661	253.202	-68.0553	100.097	-94.8905	-260.02	183.338	71.5564	-92.4974	-25.2011	-54.4974	88.1871
150	2053.88	4.54543	4.38392	63.6449	50.7427	-95.7053	-177.082	-54.2661	146.098	57.6281	39.3742	70.1314	-56.9928	-28.0293	124.792	-114.704	148.13	-183.102	221.05	-173.515	192.25	-22.908	-93.1428	-114.854	331.928	-126.791	254.734	-66.7183	98.6677	-94.1175	-262.426	187.754	69.0949	-91.3351	-34.7283	-46.9288	88.3716
151	1978.96	4.56134	4.39306	63.3188	48.4514	-95.423	-175.051	-56.6096	144.624	59.2683	39.5024	70.6141	-62.5887	-24.1396	127.075	-116.703	150.287	-182.412	225.943	-180.268	193.847	-23.5909	-94.34	-112.898	331.87	-132.133	258.86	-64.5728	94.219	-88.5126	-276.833	206.361	80.8074	-106.988	-34.1851	-54.2211	87.311
152	1861.04	4.58416	4.4231	64.273	48.2064	-94.9962	-174.591	-57.4092	142.608	61.6012	39.4952	70.7988	-64.4789	-22.9544	128.389	-117.867	151.35	-181.854	231.253	-187.405	199.139	-27.428	-95.6256	-108.967	330.796	-137.7	261.001	-59.5875	90.1298	-82.3152	-290.052	225.191	94.69	-125.271	-44.8841	-50.6714	87.6548
153	1937	4.59646	4.42211	65.333	48.6746	-94.9655	-178.46	-54.9068	142.378	62.6497	38.4904	70.0914	-58.8005	-26.5766	127.726	-117.317	150.81	-181.807	231.222	-188.197	197.607	-25.6756	-95.819	-109.566	333.115	-139.196	262.659	-61.6263	90.1569	-78.4825	-294.926	232.994	99.4162	-133.285	-55.5432	-42.6757	88.1112
154	1686.88	4.6343	4.45849	66.8822	50.5903	-95.0568	-178.203	-54.8586	142.353	62.3163	38.7134	69.5091	-54.3348	-29.2642	127.654	-117.212	150.459	-180.929	233.609	-192.896	201.337	-27.8094	-97.1831	-116.033	341.464	-139.391	256.621	-63.6503	93.864	-73.8964	-297.959	240.165	105.149	-142.666	-68.0122	-34.2812	87.9808
155	1716.05	4.62795	4.44148	67.0749	50.7336	-95.0876	-178.016	-54.9195	142.04	62.4485	38.8173	68.2116	-43.2743	-36.5262	126.965	-116.509	148.835	-181.734	239.401	-202.411	203.27	-26.4704	-100.104	-111.949	339.46	-143.001	261.148	-61.2108	90.7085	-69.3379	-301.072	245.764	113.821	-154.647	-70.8518	-34.9713	87.6911
156	1623.46	4.54177	4.48618	68.3266	52.183	-95.4128	-188.101	-47.9091	140.142	65.8817	37.4756	66.2438	-51.9139	-31.1756	124.879	-114.706	149.459	-179.896	236.845	-200.931	194.735	-18.5267	-100.687	-116.357	350.907	-151.587	258.601	-61.1942	91.1089	-71.1885	-291.714	236.64	122.305	-161.861	-72.3987	-33.1099	87.6573
157	1524.97	4.53348	4.46859	68.699	53.758	-95.3642	-185.138	-49.8365	140.578	64.837	38.0009	66.6704	-56.8032	-28.4895	125.062	-114.89	151.694	-178.489	242.097	-208.368	198.987	-21.0058	-102.551	-119.207	351.976	-147.654	258.724	-66.069	94.2068	-68.098	-286.625	233.812	127.76	-169.425	-75.5057	-32.0867	87.0594
158	1490.58	4.54717	4.4622	69.3026	55.1594	-95.3099	-180.894	-52.6633	141.273	63.2959	38.7068	66.784	-56.2987	-28.1337	126.36	-115.746	153.048	-178.867	242.549	-213.587	193.305	-12.0066	-106.151	-115.495	353.279	-155.267	259.333	-59.4221	89.9208	-65.7802	-288.172	236.845	127.806	-170.775	-81.1436	-28.4086	87.8689
159	1474.69	4.55727	4.46815	68.4877	55.8787	-95.3122	-177.288	-54.7462	141.926	61.5922	39.6044	66.2496	-49.2362	-32.6135	126.012	-115.567	151.437	-177.95	242.977	-217.412	188.245	-4.43082	-108.994	-120.745	358.107	-151.497	259.409	-67.6178	94.6806	-64.6303	-289.399	238.663	127.419	-171.528	-86.8943	-22.8494	88.2089
160	1383.4	4.49726	4.50766	69.005	57.383	-95.5251	-181.284	-51.5795	141.849	62.7796	39.0809	65.1198	-53.6973	-29.881	126.185	-115.118	153.205	-179.85	243.539	-220.884	185.169	1.75955	-111.859	-121.793	362.956	-156.452	258.84	-66.8631	94.1075	-66.6176	-281.814	231.264	134.237	-176.959	-86.8926	-21.8695	88.007
161	1258.3	4.49637	4.49609	68.0126	57.8017	-95.911	-184.199	-49.2266	142.205	62.9893	38.0604	64.0817	-40.6713	-38.6677	125.78	-115.023	150.569	-180.63	244.12	-221.322	189.518	-2.13307	-111.496	-123.126	369.01	-161.979	258.539	-66.8094	93.6506	-63.0682	-272.547	222.095	137.795	-182.224	-89.7709	-20.1089	88.2211
162	576.641	4.54427	4.52182	68.113	58.0485	-96.3515	-184.526	-48.5821	145.69	59.6071	37.849	64.6179	-42.422	-37.4214	127.473	-116.355	152.837	-182.022	244.211	-222.769	191.037	-4.27133	-113.706	-125.719	368.824	-162.128	259.135	-68.0743	95.7299	-63.6092	-267.857	218.284	129.037	-176.91	-95.8293	-17.2091	85.3642
163	676.729	4.54393	4.48385	68.4286	58.702	-96.015	-182.87	-50.0896	143.037	62.1611	37.9351	64.8209	-41.2593	-37.5689	128.762	-117.238	153.767	-183.246	244.565	-224.384	191.308	-3.32576	-114.957	-124.699	371.111	-163.993	260.276	-68.2049	94.6733	-60.5346	-266.048	214.133	134.829	-181.401	-89.5813	-23.767	86.6131
164	-162.637	4.73716	4.61696	71.9053	62.48	-94.0795	-153.675	-68.6875	151.316	47.4346	49.0233	65.9673	-51.2247	-29.7488	127.462	-116.27	157.181	-183.887	244.704	-226.997	186.366	4.06916	-117.499	-136.667	359.835	-152.279	260.079	-79.9849	107.553	-71.8461	-240.679	205.444	61.3968	-127.376	-138.416	22.1118	73.3728
165	-167.7	4.71879	4.5849	71.1308	61.5917	-93.95	-155.052	-68.5314	151.395	48.3523	48.0741	64.5652	-35.7327	-40.2127	125.872	-115.215	152.929	-182.972	243.074	-224.833	180.927	7.79719	-116.884	-134.973	360.251	-156.614	262.399	-78.5897	105.109	-70.1217	-239.915	204.737	63.1101	-130.277	-138.952	22.0955	73.3746
166	-189.483	4.75449	4.59628	70.5905	61.3707	-93.9154	-155.327	-68.9508	151.568	48.9063	47.2829	64.6406	-32.9218	-41.7394	127.365	-116.231	153.14	-183.043	243.316	-223.675	183.858	4.07751	-115.691	-135.271	356.563	-151.121	259.924	-77.7118	106.609	-64.7367	-234.341	197.337	69.3001	-139.216	-135.894	18.3191	73.4702
167	-203.556	4.8093	4.57639	70.1086	62.6435	-94.3362	-158.141	-65.7421	156.75	44.1117	47.5007	65.6601	-41.9894	-35.3372	128.158	-117.175	155.561	-181.395	240.331	-217.128	180.315	3.22507	-112.537	-135.287	337.69	-127.883	254.305	-78.322	113.724	-65.2125	-221.622	186.95	54.3022	-127.643	-145.644	28.8457	71.426
168	-210.675	4.80415	4.56591	70.0153	62.4483	-94.3433	-159.727	-65.2524	157.09	44.7858	46.4114	65.8644	-42.6247	-34.7457	128.852	-117.764	155.965	-180.968	240.399	-218.563	174.515	9.66071	-114.324	-134.922	339.6	-131.158	253.934	-76.5586	112.614	-58.6695	-220.185	183.446	65.6097	-142.299	-142.68	23.9523	71.7446
169	-207.48	4.80088	4.55969	70.6019	62.6646	-94.2384	-161.155	-64.9814	155.997	46.7068	45.5054	66.1983	-45.0957	-32.8493	129.472	-118.381	156.789	-180.987	240.924	-218.253	177.143	6.86058	-113.633	-133.9	346.548	-143.002	253.236	-70.8203	108.631	-51.3049	-216.465	178.017	77.9684	-158.619	-141.193	19.9104	71.8688
170	-192.957	4.78352	4.5397	71.2405	62.9877	-94.1611	-160.662	-66.2776	154.354	48.9454	44.9495	66.383	-46.8633	-31.1999	130.205	-119.099	157.429	-181.008	240.84	-218.33	175.336	9.17677	-113.797	-131.888	348.854	-149.535	255.805	-68.8457	105.732	-46.6611	-213.264	173.885	87.2825	-169.98	-137.589	15.1821	72.0273
171	-191.131	4.78461	4.53666	71.634	63.1987	-94.2597	-162.611	-65.0581	154.876	49.0869	44.1563	66.8895	-52.1859	-27.4733	130.64	-119.471	158.952	-180.805	241.148	-218.153	176.847	7.11638	-113.486	-132.489	350.365	-150.488	256.589	-69.9308	105.892	-44.6229	-212.708	172.788	90.2866	-173.755	-138.092	14.5824	72.143
172	-195.202	4.7822	4.54082	71.6231	63.2534	-94.8548	-164.184	-63.0038	156.997	46.7904	43.8176	66.5158	-48.0559	-30.2479	130.278	-119.221	157.993	-181.54	242.97	-218.688	185.779	-2.03221	-112.164	-131.576	354.224	-157.784	258.158	-67.9151	103.251	-43.8174	-212.362	171.905	91.0357	-174.898	-139.992	16.0658	72.094
173	-190.53	4.76396	4.52316	71.4156	63.2354	-94.9593	-165.948	-62.1262	156.599	47.8189	42.837	65.612	-37.6495	-37.332	129.313	-118.463	155.202	-181.534	243.082	-221.022	180.728	4.51622	-114.234	-131.199	355.416	-159.805	261.033	-69.5199	102.494	-41.2965	-210.505	169.357	97.7148	-182.024	-136.181	11.4056	72.3297
174	-205.063	4.76819	4.56411	71.2589	64.5413	-95.7632	-163.631	-62.8602	160.856	42.9098	43.0543	65.7035	-37.5295	-37.3873	130.181	-119.514	155.224	-181.876	243.437	-221.748	180.15	6.30631	-114.532	-139.063	360.371	-153.1	257.255	-77.2629	108.751	-37.0961	-204.86	162.373	99.5666	-186.562	-142.357	16.6283	72.2922
175	-193.971	4.76381	4.54431	71.3888	64.7783	-95.2867	-164.932	-63.7329	157.609	47.6475	41.6858	66.0347	-39.1529	-36.6139	130.42	-119.78	155.872	-181.028	242.479	-221.344	181.737	2.81923	-114.99	-137.325	364.113	-161.743	260.544	-75.4677	105.328	-34.8757	-202.307	158.757	105.511	-191.768	-139.327	11.0554	72.649
176	-197.09	4.76394	4.52653	71.2449	64.2232	-94.8607	-166.833	-63.7342	155.202	51.3759	40.469	65.8057	-35.0974	-40.1845	130.347	-119.721	155.461	-180.283	241.467	-224.223	175.611	9.11406	-118.184	-136.485	363.532	-162.335	262.207	-75.4843	104.534	-35.3099	-205.814	162.089	106.967	-191.23	-137.505	7.4955	73.301
177	-181.788	4.74911	4.52318	71.7775	64.3924	-94.5104	-167.723	-64.3551	152.876	54.7295	39.5494	65.5422	-32.2316	-42.0752	130.19	-119.704	154.855	-180.6	242.738	-226.032	177.97	8.08173	-118.82	-138.32	355.226	-148.077	266.708	-85.022	109.059	-32.2237	-200.544	156.365	113.856	-198.914	-134.141	2.9696	73.4787
178	-160.877	4.74225	4.5014	72.3428	64.5448	-94.7761	-168.243	-63.5111	153.79	53.6965	39.4017	66.2599	-38.2524	-38.289	130.892	-120.588	156.941	-179.97	243.044	-226.281	178.684	7.41591	-118.615	-138.071	354.172	-147.458	269.716	-86.8978	108.944	-31.4687	-200.3	156.009	120.1	-204.612	-130.988	-0.633265	73.7175
179	-171.037	4.7372	4.49969	72.5523	65.3235	-95.4468	-166.638	-63.3897	158.642	48.0522	39.808	66.6772	-42.0488	-35.8534	131.396	-121.006	158.215	-179.619	243.325	-226.241	180.287	5.6119	-118.107	-139.108	361.193	-155.522	270.836	-86.6956	107.388	-30.1178	-198.727	153.025	123.215	-207.019	-130.687	-1.94659	74.5416
180	-169.196	4.74621	4.50953	72.5487	65.2118	-95.3691	-166.984	-63.4456	157.811	49.1045	39.5785	66.9767	-45.4283	-33.4885	131.702	-121.239	159.313	-179.287	243.195	-225.133	182.097	2.95218	-117.009	-139.394	362.022	-156.298	271.278	-86.8926	107.336	-30.1068	-199.679	154.054	125.118	-208.78	-130.676	-2.06645	74.5511
181	-124.719	4.83257	4.53564	74.0371	66.2277	-95.5869	-176.373	-54.329	163.632	43.992	39.2489	66.6661	-41.061	-36.7443	131.281	-120.894	158.25	-179.12	242.877	-226.189	178.492	7.3786	-118.284	-141.257	349.302	-139.785	269.585	-92.7054	114.451	-23.1868	-181.374	133.648	98.6481	-191.659	-143.476	8.93545	72.8448
182	-140.226	4.82234	4.51808	74.2565	66.3989	-95.5132	-175.974	-55.2741	161.681	46.1291	38.979	67.5767	-50.6657	-29.9766	132.113	-121.652	160.898	-178.637	241.902	-223.001	178.207	5.38019	-116.066	-140.967	352.772	-145.306	270.327	-91.3639	112.677	-24.5523	-186.083	138.334	100.785	-192.645	-141.363	7.0912	72.9713
183	-165.991	4.82076	4.50489	74.1227	66.4774	-95.4611	-178.108	-54.2247	160.244	48.2334	38.1516	67.4033	-48.5463	-30.9034	131.838	-121.741	160.348	-178.335	242.56	-225.362	176.967	6.94266	-117.932	-139.009	357.101	-155.55	276.609	-91.6313	108.688	-26.6512	-191.064	142.902	100.928	-189.557	-136.281	0.574744	73.978
184	-178.457	4.84681	4.51336	73.4303	65.8316	-95.4519	-177.293	-54.5124	161.329	46.8878	38.3499	66.9836	-41.1441	-35.4816	131.242	-121.448	158.758	-178.502	242.539	-226.105	175.659	8.17198	-118.729	-139.775	359.295	-157.579	276.96	-92.0779	108.505	-28.0046	-194.871	145.484	98.5433	-184.563	-134.956	-1.74364	75.1481
185	-174.887	4.76491	4.51208	73.3556	65.1832	-96.6996	-166.129	-64.0309	163.656	44.3765	38.6491	67.0315	-46.5198	-32.1872	130.764	-121.209	159.303	-179.177	243.632	-219.765	187.666	-5.61027	-112.915	-140.419	357.011	-154.642	279.767	-95.389	109.427	-28.7414	-196.722	147.89	97.2605	-185.699	-142.04	7.26176	73.6328
186	-187.342	4.76605	4.51713	73.3193	64.8409	-96.6696	-167.149	-63.5636	162.689	45.6801	38.2432	66.5413	-41.537	-35.368	130.634	-121.017	157.972	-179.353	244.15	-223.955	180.632	4.27655	-116.58	-140.694	355.215	-151.855	281.002	-97.0913	109.88	-29.6525	-199.788	151.214	100.584	-187.55	-137.541	2.81732	73.7653
187	-153.58	4.76836	4.48306	74.4207	66.1764	-96.8808	-172.573	-59.8167	162.4	47.1561	36.8627	66.5511	-41.5426	-35.41	130.762	-121.208	158.297	-179.066	244.045	-223.176	178.973	4.92569	-115.738	-137.594	358.398	-161.911	285.238	-94.3073	105.365	-26.3042	-191.358	143.37	107.354	-198.01	-141.143	6.37218	72.5268
188	-183.868	4.77679	4.49992	74.6805	65.9055	-97.2304	-172.162	-59.6381	163.302	45.9815	36.7667	66.8965	-45.3592	-32.4574	131.642	-122.05	159.463	-179.092	245.606	-227.767	176.298	10.3687	-118.711	-140.642	359.084	-159.045	288.605	-101.118	107.246	-29.1264	-198.424	150.56	105.173	-194.172	-142.052	7.81891	72.6375
189	-191.837	4.7796	4.50372	74.3214	65.7559	-97.4262	-171.128	-59.9543	165.575	43.4503	36.9855	65.9719	-35.6589	-38.9632	131.07	-121.517	156.877	-179.136	245.734	-228.969	174.997	12.1461	-119.715	-141.042	361.338	-161.867	289.572	-101.382	106.513	-29.4329	-199.51	151.145	103.931	-192.605	-144.447	9.95857	72.6821
190	-171.534	4.77942	4.50227	75.0369	66.1732	-97.8378	-172.385	-58.3037	168.679	40.3355	36.6408	66.306	-38.7352	-36.4728	131.575	-122.219	157.771	-178.732	245.838	-228.24	177.161	9.47415	-118.87	-143.962	354.619	-149.43	292.677	-109.961	110.621	-26.7166	-194.954	145.573	107.806	-197.161	-144.114	8.47182	73.0204
191	-147.523	4.76353	4.48572	76.0049	67.1919	-97.7585	-173.344	-57.57	168.359	40.6903	36.4634	66.6881	-42.5469	-33.7998	132.006	-122.735	158.912	-178.311	245.496	-228.631	174.343	12.4579	-119.369	-139.554	360.374	-165.03	296.959	-104.358	104.096	-24.9169	-191.434	141.493	110.819	-200.476	-143.207	6.75322	73.2104
192	-150.001	4.75297	4.48382	75.9732	66.8763	-97.7924	-173.178	-57.2727	170.352	38.4456	36.643	66.9306	-45.3641	-31.7457	132.308	-123.016	159.807	-178.538	246.466	-230.197	176.57	11.3181	-119.789	-143.721	349.049	-144.485	298.116	-114.429	110.703	-24.8711	-192.529	142.032	110.785	-200.106	-143.507	6.97732	73.5093
193	-180.324	4.77936	4.50828	75.3208	65.7931	-97.573	-174.27	-57.6559	166.152	43.374	35.8557	66.6813	-41.1442	-34.6731	132.429	-123.164	158.739	-178.405	246.661	-230.613	177.502	10.0514	-119.704	-143.431	355.78	-153.932	297.854	-111.453	108.315	-27.821	-199.965	149.902	109.556	-197.177	-142.799	6.88327	73.5222
194	-185.586	4.7676	4.48585	75.2568	65.3628	-97.5753	-173.166	-57.7338	168.454	40.4871	36.487	66.807	-42.648	-33.5504	132.79	-123.398	159.209	-178.072	246.087	-230.56	174.771	12.289	-119.793	-140.653	361.353	-165.7	299.745	-106.769	103.848	-30.1892	-206.142	156.413	108.231	-194.726	-144.402	9.3762	73.4433
195	-192.793	4.78086	4.50099	75.1863	65.5566	-97.4087	-172.36	-58.7365	168.336	40.7254	36.4713	66.7022	-39.8616	-35.6055	133.245	-123.911	158.493	-177.972	246.361	-232.122	173.64	14.0367	-120.94	-145.697	360.086	-156.94	299.358	-113.907	107.941	-29.5297	-205.644	154.993	107.382	-193.928	-147.599	11.9516	73.5419
196	-184.421	4.78206	4.49757	75.4753	65.691	-97.2246	-173.103	-58.9928	165.4	44.1291	35.9755	66.5357	-37.6215	-37.1908	133.417	-124.105	158.122	-178.113	247.234	-233.494	176.318	12.069	-121.228	-142.216	360.498	-163.859	302.599	-110.41	104.092	-28.4377	-204	153.235	112.533	-198.678	-143.844	7.43197	73.7034
197	-174.326	4.77444	4.48864	75.914	65.6328	-97.4009	-174.122	-57.8013	167.196	42.3341	35.824	66.7405	-40.1818	-35.3316	133.773	-124.358	158.996	-178.086	247.532	-234.434	176.663	12.2539	-121.697	-140.99	359.382	-164.898	305.804	-110.889	102.756	-28.3535	-205.797	154.839	117.562	-202.817	-142.074	5.40206	73.9781
198	-180.25	4.79387	4.51807	76.2676	66.7362	-97.3925	-170.912	-59.3119	171.344	37.2435	36.9105	66.983	-42.8913	-33.4303	134.279	-124.81	159.969	-177.499	247.08	-235.087	172.983	16.199	-122.396	-148.208	365.09	-162.611	306.118	-120.055	106.428	-27.392	-204.207	151.686	113.554	-198.95	-147.187	9.94397	74.5118
199	-179.576	4.78102	4.50269	76.4541	66.7621	-97.4003	-170.429	-59.6841	171.679	36.9023	36.912	66.6416	-39.2502	-35.9382	134.113	-124.727	159.13	-177.238	246.83	-235.099	171.791	17.2447	-122.45	-146.817	365.775	-166.228	308.678	-119.648	104.526	-27.2324	-204.076	151.178	112.298	-197.876	-149.202	12.0446	74.5579
200	-200.154	4.82087	4.55437	78.6478	68.8495	-95.8194	-168.542	-58.5243	189.259	18.3386	40.3401	67.6581	-53.1219	-28.9476	133.299	-123.878	162.688	-178.494	249.061	-237.468	179.119	11.7936	-122.674	-152.941	359.309	-154.658	309.089	-129.452	111.865	-31.921	-201.961	151.544	83.3229	-176.16	-161.79	26.841	70.1999
201	-206.175	4.81878	4.54225	78.3094	68.6243	-96.2675	-170.511	-58.334	183.384	25.0495	38.9513	67.0074	-44.6453	-34.5945	132.536	-123.533	160.586	-177.654	248.247	-237.51	172.354	18.1604	-123.196	-151.426	365.085	-165.41	311.57	-127.075	108.217	-31.6977	-202.563	151.988	84.1008	-176.923	-162.57	27.5637	70.1034
202	-201.875	4.81677	4.52522	77.8446	67.7963	-96.385	-172.199	-57.7789	179.619	29.2183	38.1948	67.0432	-42.8473	-35.7418	132.609	-124.023	160.195	-176.87	247.527	-236.934	169.438	20.3308	-123.13	-151.07	364.662	-165.708	312.52	-126.798	107.657	-30.2493	-205.563	154.613	92.0352	-184.831	-158.948	23.2497	70.2426
203	-200.29	4.81741	4.54281	78.5765	68.5139	-96.4486	-173.681	-56.9102	179.81	29.4421	37.7844	67.461	-48.8176	-32.3338	133.068	-124.407	161.715	-177.36	248.146	-236.489	174.899	14.9778	-122.164	-150.546	357.473	-158.528	310.926	-124.921	108.854	-29.9067	-198.11	147.639	90.232	-184.836	-162.95	27.2673	69.0691
204	-184.223	4.81584	4.52669	78.6516	68.4067	-96.4734	-174.052	-57.1947	177.878	31.6584	37.3593	67.3883	-46.5445	-33.8872	132.918	-124.544	161.381	-176.081	246.789	-235.625	168.82	19.8496	-122.448	-148.183	359.255	-165.113	313.321	-122.334	105.769	-27.6539	-197.438	146.259	97.1159	-191.905	-159.675	22.9074	69.3282
205	-192.956	4.74098	4.5452	78.3677	69.2706	-96.623	-177.662	-57.906	169.973	41.6792	35.9251	65.9988	-42.8963	-37.7993	132.511	-125.36	154.827	-171.721	246.166	-235.104	161.28	26.0143	-122.106	-153.789	365.515	-165.153	312.068	-128.003	108.391	-29.548	-194.089	146.777	94.7634	-193.931	-166.789	33.216	66.1495
206	-120.772	4.7356	4.55268	79.9347	70.1691	-95.0594	-158.707	-72.8088	187.246	22.4399	40.9159	67.257	-58.4164	-27.8669	133.634	-126.146	160.336	-176.637	250.013	-234.357	177.749	8.08377	-118.084	-157.287	340.509	-123.71	307.239	-141.856	123.19	-23.83	-170.543	121.273	71.0728	-178.356	-189.978	55.7818	63.7899
207	-146.712	4.76893	4.54463	79.2395	69.5886	-95.2192	-159.82	-72.3856	185.103	24.9568	40.3463	67.0192	-54.5087	-30.1854	133.173	-125.65	160.128	-174.301	245.916	-233.396	164.694	18.9213	-121.247	-155.507	342.337	-128.068	306.514	-138.487	121.908	-25.6917	-176.309	126.648	66.6761	-172.161	-195.043	59.4982	64.1326
208	-186.816	4.78696	4.56811	77.4047	69.7178	-95.0613	-169.499	-64.5226	185.797	25.5333	38.7681	67.0869	-54.9902	-29.9458	133.018	-125.586	160.54	-175.727	248.316	-236.555	167.065	15.9756	-122.192	-153.857	334.944	-117.562	298.171	-132.553	124.45	-30.9271	-183.874	136.166	62.1681	-163.869	-191.241	56.857	64.8857
209	-175.042	4.78561	4.56396	77.5023	69.3937	-95.3101	-170.661	-64.1316	183.355	28.3955	38.0951	67.1957	-55.6295	-29.4058	133.084	-125.74	160.779	-176.028	248.43	-236.17	168.899	14.2744	-121.842	-152.309	335.271	-120.051	296.62	-128.538	122.821	-29.2427	-179.632	132.095	64.1128	-166.024	-191.226	56.0502	65.4412
210	-176.542	4.72999	4.58632	78.254	69.1356	-95.6791	-175.085	-62.0665	178.76	34.2816	36.5922	66.7314	-57.4032	-29.2277	132.245	-125.389	159.569	-173.887	246.163	-234.485	157.895	23.5702	-122.336	-155.024	343.905	-126.91	297.349	-130.863	122.094	-29.7814	-177.759	131.291	62.0698	-165.257	-195.19	60.7764	64.4087
211	-212.682	4.72721	4.57278	77.3175	69.3218	-96.1823	-173.748	-63.5508	177.383	35.9579	36.0651	67.3111	-60.5146	-26.0333	134.875	-128.397	159.392	-175.422	248.003	-235.701	165.967	17.3418	-122.183	-153.214	341.429	-126.079	297.096	-128.674	121.125	-34.3599	-186.735	142.79	61.4512	-161.443	-191.643	58.4204	64.957
212	-207.155	4.72789	4.56139	77.0549	68.4565	-96.2535	-174.466	-63.2803	175.829	37.7416	35.7087	66.766	-50.4144	-32.102	134.345	-128.494	156.019	-173.499	244.974	-232.232	156.864	23.9662	-121.597	-152.642	342.76	-128.697	297.706	-127.948	120.277	-33.2037	-182.885	138.395	60.469	-160.891	-193.885	60.213	65.0993
213	-208.392	4.7007	4.557	76.0532	68.8428	-96.7906	-187.643	-52.5699	177.18	38.1243	33.1176	67.2307	-57.9248	-27.464	134.863	-128.261	159.435	-178.591	251.009	-241.345	164.811	20.1947	-124.791	-152.194	331.152	-112.091	297.394	-132.655	124.466	-35.8735	-186.47	142.991	54.1441	-154.604	-201.559	69.3455	63.8461
214	-221.023	4.66702	4.55352	75.9316	68.5828	-97.3888	-191.194	-51.5937	171.869	44.8081	32.2074	66.1927	-60.542	-24.9324	134.159	-127.88	157.905	-176.562	249.02	-237.947	163.328	18.0507	-123.881	-151.711	333.593	-115.525	299.162	-133.396	122.778	-37.271	-188.874	146.4	59.6564	-158.721	-198.122	65.7381	64.3606
215	-225.419	4.68833	4.54174	75.6806	67.9681	-97.7206	-192.618	-50.6201	170.147	47.0633	31.3278	65.8178	-50.6942	-30.3565	134.589	-128.077	155.297	-176.664	248.039	-237.056	161.45	19.8163	-123.917	-151.063	338.589	-124.527	300.458	-130.087	119.122	-38.0958	-190.453	146.594	57.932	-154.632	-201.118	67.853	65.1458
216	-222.851	4.6817	4.50605	75.6372	67.2773	-97.9682	-194.017	-49.9049	167.547	50.2253	30.4868	65.7223	-49.5561	-30.9725	134.783	-127.629	155.943	-173.155	243.387	-231.61	147.633	28.6476	-122.283	-149.914	335.935	-122.886	304.542	-133.239	118.813	-39.1919	-192.197	148.698	57.1461	-153.124	-200.851	68.5772	65.1878
217	-220.728	4.65565	4.47543	75.2877	66.2274	-98.1732	-195.803	-48.6862	165.029	53.1605	29.7043	65.4452	-45.8459	-33.2198	134.777	-127.093	155.757	-173.406	239.902	-226.316	147.698	27.4624	-120.343	-148.047	334.664	-124.703	309.797	-135.375	117.033	-39.3392	-194.417	150.991	58.7758	-154.38	-199.93	68.3489	65.401
218	-235.565	4.51134	4.53821	77.8932	68.2343	-98.901	-207.785	-40.5245	160.681	59.7785	27.2346	62.4186	-48.6707	-33.3644	130.77	-123.685	151.188	-166.859	253.715	-243.122	148.569	27.7513	-123.739	-149.544	348.087	-141.224	314.906	-137.463	112.268	-41.3048	-195.923	153.897	77.3479	-172.37	-193.83	63.0848	65.5491
219	-244.14	4.53415	4.53518	77.9804	68.2071	-98.045	-199.695	-47.2511	158.462	61.0517	28.6095	62.5232	-47.0191	-34.891	131.455	-123.828	151.212	-166.12	255.623	-246.863	149.307	29.9825	-125.948	-146.92	347.958	-144.608	314.981	-133.349	110.281	-40.5268	-197.952	155.43	81.1791	-175.967	-192.046	61.3212	65.7561
220	-236.446	4.55692	4.50961	77.2312	66.9061	-97.6968	-192.205	-52.4794	159.978	58.2853	29.9362	62.4375	-40.7597	-38.2298	131.957	-123.928	150.324	-163.454	250.493	-239.576	143.59	31.0833	-123.57	-138.733	346.205	-154.664	317.103	-122.324	103.883	-38.6393	-195.662	150.844	80.9765	-175.288	-196.751	64.4724	66.4466
221	-203.843	4.56544	4.50591	76.8095	66.2472	-97.778	-190.554	-52.8968	160.741	56.8274	30.3173	62.4502	-38.6498	-39.2954	132.094	-124.385	149.763	-162.237	245.308	-230.539	142.622	27.371	-119.781	-139.721	350.285	-158.35	315.209	-120.485	103.445	-37.6228	-192.522	146.196	79.7041	-173.325	-199.733	66.3486	66.9953
222	-173.57	4.57324	4.49584	75.8329	65.2603	-97.6398	-189.678	-53.1415	160.072	57.1435	30.3756	62.5349	-35.6168	-41.0298	132.353	-124.954	149.501	-162.121	242.074	-224.152	144.548	22.903	-116.637	-140.553	347.579	-154.13	316.351	-122.875	104.578	-37.1715	-191.626	144.094	78.8566	-171.619	-202.42	68.2068	67.4458
223	-161.838	4.58334	4.501	74.9135	64.3951	-97.0614	-186.679	-55.732	157.314	59.3518	30.958	62.537	-33.9689	-41.9036	132.289	-125.3	149.359	-162.907	239.969	-218.673	150.716	14.2012	-113.156	-145.567	350.608	-150.375	313.469	-126.76	107.826	-36.3194	-191.461	142.424	79.3748	-171.358	-205.609	70.5566	67.804
224	-190.833	4.62646	4.50092	73.2299	63.2372	-97.2046	-183.941	-56.4645	157.717	57.8058	31.3667	62.2494	-24.1841	-46.7052	134.908	-127.27	146.543	-165.894	242.888	-218.052	167.99	-2.5372	-109.862	-144.68	351.742	-150.703	306.698	-119.938	108.73	-35.7577	-195.93	146.104	82.5338	-173.871	-202.338	67.2924	68.2279
225	-202.625	4.65049	4.51068	73.1942	62.1132	-96.4895	-181.739	-59.0707	154.891	60.8827	31.4083	62.7902	-23.5176	-47.7744	136.122	-128.477	147.84	-167.412	244.229	-218.049	178.408	-12.9597	-108.236	-134.616	349.253	-163.917	312.819	-109.183	99.8111	-36.3715	-201.32	151.234	84.9856	-175.375	-201.899	66.8543	68.2774
226	-216.353	4.65492	4.48935	71.9138	60.9066	-96.9037	-180.579	-58.3021	156.347	58.5917	31.481	62.6489	-18.5851	-51.7158	135.616	-127.119	148.887	-169.092	241.112	-212.06	184.662	-20.9151	-105.106	-139.707	350.827	-157.054	308.848	-113.618	104.842	-37.323	-202.269	151.546	82.2878	-171.45	-205.96	71.0411	68.6858
227	-227.793	4.68197	4.50023	70.8642	59.3019	-97.0437	-179.156	-58.5345	156.876	57.1682	31.8832	62.0665	-11.0482	-56.1271	135.054	-125.392	148.089	-171.292	239.132	-209.516	192.251	-29.6025	-103.613	-133.36	346.797	-161.109	310.964	-106.735	100.648	-39.0905	-208.692	158.161	83.4541	-170.997	-205.64	70.9029	68.7683
228	-196.269	4.68208	4.47471	69.6767	58.2717	-97.1025	-177.271	-58.8529	156.243	57.0427	32.0199	62.3359	-8.01113	-57.6039	135.977	-125.588	148.124	-172.058	236.689	-204.645	198.291	-37.0197	-101.099	-138.718	346.588	-151.979	309.187	-114.061	105.875	-39.2229	-209.822	158.288	82.5351	-168.925	-210.579	75.6069	69.1982
229	-171.518	4.6901	4.46981	68.6173	56.969	-96.4309	-176.046	-60.4385	153.489	59.426	32.571	62.6216	-6.88328	-58.048	136.703	-126.352	147.904	-172.823	233.121	-200.289	199.677	-39.8677	-99.3368	-144.307	347.327	-143.506	306.88	-120.828	110.85	-40.201	-215.984	164.868	85.0395	-170.495	-210.394	76.4586	69.1379
230	-169.6	4.7119	4.45806	67.8811	56.0102	-96.6132	-176.154	-59.1594	153.162	58.8205	32.7854	62.2497	-1.12729	-61.9474	136.779	-125.195	147.49	-173.561	231.434	-198.822	203.898	-44.2221	-99.0494	-138.496	348.936	-151.925	303.361	-108.964	107.021	-38.4179	-216.481	163.851	88.718	-173.76	-216.321	81.3167	69.5294
231	-100.061	4.72127	4.45724	67.6056	54.7946	-97.5431	-175.296	-57.9031	158.186	52.9656	32.7553	61.4724	5.14264	-66.3837	135.439	-122.156	147.322	-174.693	225.395	-191.476	203.035	-44.9174	-96.9709	-133.227	348.835	-159.498	304.641	-101.558	102.432	-36.7743	-220.717	167.977	96.3502	-181.391	-214.739	79.4774	69.7697
232	-2.19228	4.71829	4.44758	66.59	53.6999	-98.0093	-176.141	-55.9228	159.289	51.2672	32.5774	61.4528	6.65242	-66.9598	135.811	-121.893	147.134	-175.133	221.696	-186.735	204.032	-47.3091	-95.3513	-143.598	347.994	-142.491	304.348	-117.485	111.371	-38.782	-227.469	175.317	98.5254	-181.914	-212.742	78.4372	69.93
233	127.262	4.6967	4.40422	66.0903	52.2011	-98.1736	-176.821	-55.1674	159.203	51.224	32.3747	60.9193	10.7286	-70.0537	135.56	-121.298	146.379	-174.458	221.537	-185.809	204.51	-48.7166	-94.2788	-136.181	345.735	-150.572	309.085	-110.48	105.384	-39.1098	-230.424	177.327	98.1261	-180.229	-218.957	84.782	70.2225
234	199.037	4.7334	4.41753	65.9051	51.8612	-98.2916	-177.042	-54.4823	159.924	50.0308	32.6343	60.8411	10.423	-69.821	134.878	-119.368	147.473	-175.179	217.219	-180.916	203.955	-49.0788	-92.9049	-142.101	351.347	-147.15	303.069	-113.189	110.23	-36.8784	-233.881	180.185	107.972	-190.305	-217.493	83.2223	70.3328
235	179.259	4.72554	4.37981	65.9013	50.9595	-98.397	-180.238	-52.1917	158.293	52.0801	31.9204	60.6411	12.7085	-73.0411	134.671	-119.292	148.562	-174.13	219.919	-183.738	206.265	-51.5466	-92.6614	-136.418	349.047	-153.124	308.661	-108.463	104.99	-36.4968	-236.792	181.393	109.975	-190.877	-222.729	88.3423	70.7731
236	304.061	4.72327	4.35692	65.4791	50.2584	-98.5535	-182.734	-50.0672	157.944	52.5891	31.4544	60.6065	12.9622	-73.351	134.604	-119.202	148.605	-174.254	217.518	-179.968	202.949	-49.4811	-91.4496	-137.926	353.507	-155.06	306.552	-108.287	105.948	-35.5219	-237.312	181.008	114.096	-194.091	-227.592	92.8578	71.2066
237	240.766	4.74106	4.37099	65.4717	50.8639	-97.6103	-181.023	-53.0231	154.371	56.4584	31.9855	61.4782	9.64748	-71.4798	136.244	-122.375	149.43	-173.203	217.816	-181.757	202.494	-48.4374	-92.7425	-136.695	355.643	-159.761	306.075	-104.086	103.833	-32.3474	-230.512	171.552	118.418	-197.352	-235.343	98.8392	72.015
238	393.785	4.73681	4.34977	65.2621	50.2705	-97.6749	-186.176	-49.5916	153.281	58.8083	30.5711	61.3782	11.9971	-75.002	136.856	-123.25	150.266	-173.129	216.294	-179.292	199.882	-46.6947	-91.9979	-136.937	356.883	-160.282	307.686	-105.098	103.608	-31.5374	-231.186	171.243	123.313	-200.926	-239.75	103.09	72.4863
239	406.469	4.76557	4.38958	65.0494	50.0016	-98.4542	-191.483	-44.5407	154.599	57.7848	29.4089	61.5121	10.6886	-73.8522	136.635	-123.14	150.491	-172.899	212.463	-174.689	194.887	-42.2213	-91.7987	-135.295	355.266	-159.844	302.842	-98.3394	102.849	-30.5183	-231.058	171.581	125.553	-203.511	-237.222	100.378	72.4542
240	526.355	4.77984	4.35879	65.2638	50.7543	-97.6361	-189.511	-47.3805	152.063	60.6711	29.861	62.2076	9.83247	-76.5437	136.654	-124.495	153.47	-171.849	215.62	-178.298	196.642	-43.8772	-91.9412	-140.351	359.769	-157.816	304.19	-104.749	105.698	-29.5144	-230.355	170.865	138.22	-214.934	-239.595	102.246	72.8541
241	551.668	4.78137	4.34596	65.281	50.473	-96.8447	-186.901	-50.4364	150.124	62.5843	30.6635	62.7476	7.13701	-75.1988	137.902	-126.624	154.453	-171.702	212.943	-175.747	193.008	-40.2496	-92.1669	-138.108	359.082	-160.036	304.03	-100.26	103.693	-28.6552	-227.397	166.715	141.936	-217.177	-244.682	106.787	73.3823
242	619.808	4.77874	4.34591	65.184	49.7366	-96.0057	-184.63	-53.5214	148.234	64.9163	31.0925	63.1056	5.76124	-74.9592	139.469	-128.907	155.08	-170.839	215.704	-178.663	194.67	-41.945	-92.0899	-141.478	360.306	-156.979	307.629	-107.069	105.197	-31.2265	-234.83	174.596	144.013	-217.202	-242.984	106.146	73.7061
243	754.104	4.77054	4.30982	66.0654	50.0218	-95.9731	-187.099	-51.7972	147.939	65.6543	30.7022	63.2487	5.1678	-74.9071	140.375	-129.993	155.412	-170.297	214.75	-177.939	192.292	-39.4536	-92.4637	-135.004	353.434	-156.991	308.482	-99.1568	101.84	-29.3556	-228.202	167.692	153.294	-225.885	-248.077	110.628	73.9259
244	959.192	4.75068	4.28185	66.2788	50.0332	-96.909	-192.631	-46.2954	150.264	63.4077	29.7079	63.4428	2.66055	-72.4434	140.191	-129.971	155.647	-169.998	213.38	-175.913	190.658	-38.4827	-91.6794	-135.316	351.011	-153.332	310.805	-101.703	102.455	-29.3321	-226.5	165.727	161.334	-232.271	-251.683	114.385	74.285
245	1134.8	4.74787	4.25988	66.6414	50.6565	-97.8159	-198.024	-40.9774	152.36	61.4321	28.6849	63.5192	1.84244	-71.4238	140.425	-130.178	155.766	-169.931	210.915	-172.429	187.814	-36.538	-90.8636	-136.426	348.759	-149.222	313.016	-105.359	103.635	-29.1415	-222.621	162.275	169.495	-239.686	-253.598	115.915	74.2783
246	1060.43	4.73332	4.26254	65.1646	48.763	-96.8971	-192.931	-45.983	150.515	63.1851	29.6964	63.1944	3.08917	-74.4597	137.769	-127.613	156.176	-168.613	215.709	-177.838	191.671	-40.0902	-91.1878	-128.928	337.691	-146.163	316.021	-98.0717	99.4478	-32.5176	-231.846	172.227	168.665	-238.138	-250.438	114.538	73.7503
247	1044.54	4.76597	4.26998	65.7943	48.9304	-97.4414	-195.73	-43.0174	151.522	62.0005	29.2916	61.9046	14.3955	-81.6199	140.152	-129.407	152.176	-168.461	210.66	-172.362	185.07	-34.995	-91.4952	-135.333	343.116	-145.146	317.315	-106.393	102.317	-32.9775	-235.81	177.221	172.26	-242.506	-245.914	109.048	72.5136
248	1099.07	4.78874	4.26897	66.3579	50.0744	-97.3256	-195.432	-43.4804	151.088	62.5271	29.3066	62.2037	13.2006	-81.3376	140.21	-129.819	153.069	-167.541	211.64	-172.837	184.903	-35.2784	-91.136	-134.461	342.273	-145.282	317.09	-104.977	102.183	-32.6805	-230.202	171.863	180.241	-249.8	-247.522	110.313	72.6167
249	1073.76	4.79254	4.27178	66.4978	50.1104	-97.2672	-192.177	-46.0985	151.277	62.0231	29.7909	62.4307	13.1427	-80.4603	142.586	-132.635	151.798	-167.057	212.919	-173.819	185.815	-36.4993	-90.7956	-136.455	343	-144.743	318.198	-106.84	101.969	-33.8252	-232.955	174.212	182.514	-250.468	-244.677	107.748	72.9633
250	991.549	4.81534	4.28511	65.3527	48.7155	-97.305	-192.28	-45.909	151.46	61.7377	29.8552	62.9553	10.2094	-78.4809	142.92	-133.512	152.674	-165.883	216.949	-177.777	189.426	-40.0903	-90.678	-131.082	336.153	-143.648	318.299	-100.111	99.5872	-34.6717	-240.003	180.842	176.435	-244.033	-242.157	105.678	73.1601
251	1012.38	4.82769	4.28297	66.3113	49.5225	-98.1147	-196.397	-41.4895	153.579	59.3896	29.2688	63.2802	7.40331	-75.8625	143.023	-133.621	153.516	-165.876	216.484	-177.606	189.005	-39.9098	-90.8721	-136.936	342.745	-143.842	317.642	-106.191	102.507	-35.1509	-239.899	180.551	180.312	-246.625	-241.334	104.817	73.5704
252	1069.1	4.85613	4.29551	64.9719	47.842	-97.8418	-194.897	-42.8535	152.753	59.9239	29.7746	63.0601	9.44408	-78.4975	142.6	-133.289	154.604	-165.421	214.332	-174.972	186.16	-37.4474	-90.6749	-130.766	333.547	-140.673	318.868	-99.7478	100.217	-35.4109	-243.105	183.085	175.562	-241.613	-241.692	105.079	73.7184
253	970.19	4.8771	4.31864	66.7482	49.424	-98.1886	-195.039	-42.0808	153.913	58.3521	29.8767	63.4092	8.51962	-76.308	144.91	-136.134	152.648	-165.632	211.714	-171.865	183.461	-35.218	-90.3568	-143.486	347.849	-142.487	316.788	-111.849	105.637	-36.346	-244.018	184.38	180.098	-245.554	-235.6	98.9583	73.6945
254	791.849	4.90323	4.3342	66.7975	49.7572	-98.938	-198.766	-37.9073	156.737	55.3563	29.3347	63.9191	4.42129	-74.289	143.325	-134.946	153.653	-163.437	214.68	-175.663	184.472	-36.385	-91.8073	-141.894	345.435	-142.788	317.032	-108.705	103.881	-36.1922	-243.279	182.342	180.791	-244.769	-236.236	98.6723	74.1577
255	774.847	4.92829	4.35084	66.9198	49.5628	-98.306	-195.463	-41.3782	154.93	57.1763	29.9524	64.1987	3.62644	-73.6598	144.735	-136.893	153.389	-162.666	213.266	-173.255	182.13	-34.698	-91.1391	-144.088	347.687	-143.008	316.359	-110.33	105.236	-36.5639	-246.204	184.881	178.643	-242.077	-231.625	94.2114	74.6683
256	673.344	4.97829	4.37352	66.3973	49.535	-98.1799	-194.279	-41.7763	154.41	56.6188	30.9484	64.6636	-0.462127	-73.728	141.938	-135.251	156.287	-160.076	215.758	-175.924	183.189	-35.9716	-92.5567	-138.321	344.783	-146.022	310.809	-97.1068	102.484	-36.1356	-243.662	180.667	178.752	-240.494	-232.636	94.5813	75.4995
257	589.338	5.02281	4.40333	66.4522	50.1337	-98.3765	-195.338	-40.5304	154.788	56.1202	30.8169	64.4594	1.14551	-76.851	140.702	-134.595	156.777	-157.847	221.597	-181.223	188.073	-41.6141	-93.1321	-137.72	345.029	-147.365	309.274	-94.3756	102.272	-35.716	-241.883	177.141	178.123	-238.225	-234.271	95.2133	76.1672
258	600.076	5.03334	4.40164	66.931	50.4447	-98.0212	-193.182	-42.5436	153.812	56.7642	31.4557	64.9173	-1.90457	-74.5053	141.806	-136.294	157.32	-157.273	219.451	-178.856	185.072	-38.9197	-92.9803	-141.088	348.982	-148.061	309.494	-98.4165	104.17	-35.1248	-239.13	173.698	178.979	-238.604	-236.252	96.8802	76.4402
259	576.212	5.04045	4.40066	66.3585	49.055	-97.4351	-190.03	-45.8536	152.054	58.4486	32.0943	65.1553	-2.68655	-73.3419	143.546	-138.355	156.899	-157.041	218.942	-178.348	183.385	-37.4814	-92.8853	-144.157	352.778	-148.657	310.411	-102.958	105.648	-35.073	-243.892	176.892	169.905	-228.994	-240.447	101.184	76.59
260	528.815	5.0474	4.40866	66.6207	48.7961	-97.3927	-188.921	-46.7543	152.008	58.2797	32.367	65.4912	-3.63753	-71.6444	146.779	-142.076	156.009	-157.562	212.555	-171.511	175.402	-30.5224	-92.6763	-147.391	353.122	-146.06	311.958	-107.491	106.504	-35.9559	-247.241	181.349	173.446	-232.778	-236.715	97.3242	75.8331
261	484.655	5.0776	4.42096	65.3236	48.5748	-97.0551	-186.88	-48.3831	150.522	59.0096	33.2843	65.4236	-2.78121	-70.9484	147.563	-143.107	154.603	-155.718	221.238	-180.957	182.63	-36.778	-92.9216	-134.829	341.732	-147.824	306.904	-86.9223	100.638	-36.3486	-249.941	183.708	171.474	-230.157	-231.068	91.9381	76.6326
262	459.255	5.09052	4.42469	66.0449	48.9253	-96.9886	-186.145	-48.9802	150.285	59.0604	33.52	65.6807	-3.77711	-69.3754	149.576	-145.507	153.926	-155.921	217.276	-176.296	177.708	-33.1971	-92.5296	-140.841	350.742	-151.229	304.994	-91.3552	103.076	-36.1529	-248.087	180.748	173.415	-230.743	-233.542	93.7666	76.9652
263	384.971	5.12982	4.45677	66.4643	50.1458	-97.8492	-189.547	-45.2061	152.824	56.5155	32.7963	65.7166	-4.25087	-68.8793	149.922	-145.865	154.315	-155.265	222.415	-181.217	183.014	-38.7495	-92.2388	-147.08	356.439	-150.899	306.191	-99.5101	106.323	-36.7837	-249.782	182.348	175.139	-231.67	-230.654	90.5125	77.1402
264	341.054	5.14256	4.45927	66.3391	49.8188	-97.9551	-189.566	-44.8629	153.054	55.9159	33.0187	65.7721	-4.63236	-67.4682	151.558	-147.506	153.536	-155.241	222.272	-181.232	181.94	-38.8068	-92.1361	-140.874	351.279	-153.223	302.635	-87.0302	102.396	-36.8463	-248.501	179.773	176.986	-231.702	-232.404	91.4714	77.6091
265	335.485	5.15888	4.46687	66.7354	50.788	-97.885	-189.12	-45.1989	152.77	56.0103	33.2366	65.845	-5.33792	-67.4825	151.81	-147.933	154.38	-155.163	220.129	-179.068	177.863	-35.3524	-91.9614	-142.81	354.298	-154.771	301.188	-87.0353	103.021	-36.5867	-244.07	175.148	182.882	-236.678	-232.417	91.06	77.9703
266	234.264	5.20516	4.5146	65.1256	49.7955	-96.6889	-179.313	-52.6701	147.194	58.479	36.9645	65.9528	-6.04391	-62.6468	152.529	-150.369	151.083	-154.456	223.231	-182.24	179.238	-37.2798	-91.8433	-149.207	362.748	-157.272	300.558	-93.1795	105.484	-37.3099	-253.64	181.748	166.403	-218.363	-230.072	88.1361	79.104
267	207.256	5.22949	4.54127	65.433	50.8796	-98.1924	-185.769	-45.4765	152.12	53.5195	35.6688	66.0435	-8.90598	-61.2912	151.48	-148.94	153.196	-153.976	229.05	-188.211	186.08	-43.542	-91.7286	-153.264	366.323	-156.396	301.619	-99.4355	107.974	-37.2799	-253.319	181.269	166.424	-218.23	-230.452	88.3129	79.1912
268	218.222	5.21956	4.51597	66.6626	51.1942	-98.3271	-182.145	-47.9031	152.174	52.5925	36.4993	65.6214	-6.83213	-61.8358	150.355	-147.094	152.46	-153.944	228.313	-187.897	183.919	-42.1752	-91.3556	-140.765	352.598	-157.351	297.15	-78.4496	101.348	-36.46	-248.534	177.341	176.324	-227.889	-227.137	83.6972	79.7285
269	139.515	5.24984	4.55781	65.6823	51.0654	-98.3364	-182.98	-47.2873	152.239	52.649	36.3279	65.3631	-6.88839	-62.285	148.147	-144.294	153.545	-154.058	226.262	-185.755	180.914	-40.2126	-91.0503	-149.289	364.092	-160.599	297.389	-88.1819	105.134	-37.0777	-252.297	180.489	172.258	-223.304	-227.304	83.5788	79.6652
270	57.4562	5.2829	4.56821	66.1056	51.474	-98.4825	-184.788	-45.5857	152.411	52.3383	36.1906	65.3935	-6.39559	-63.4815	148.306	-144.632	154.314	-153.796	228.337	-188.551	183.011	-42.3777	-90.6711	-154.026	361.779	-155.253	300.38	-95.2147	108.476	-37.3979	-250.52	177.807	170.054	-221.342	-228.546	83.4268	79.4422
271	35.4259	5.30011	4.5832	65.5767	50.9415	-97.8097	-182.644	-47.4443	151.106	53.2678	37.0784	65.5867	-5.73476	-62.9594	150.718	-147.687	153.329	-153.855	225.718	-185.841	178.601	-39.0377	-90.4594	-153.376	363.703	-158.908	298.046	-90.9934	107.574	-37.8912	-252.753	179.351	166.875	-217.477	-228.465	82.8253	79.7392
272	36.3481	5.29913	4.58291	65.5052	50.8816	-97.8164	-184.134	-45.885	150.661	52.9759	37.5181	65.8216	-10.4018	-60.1924	148.219	-145.552	155.641	-153.706	228.471	-189.108	181.809	-42.0834	-90.0065	-154.978	364.849	-158.369	298.658	-93.5524	108.656	-38.1553	-253.983	179.367	161.574	-211.305	-229.149	84.1824	80.4981
273	27.4625	5.30031	4.57932	65.512	50.4123	-97.7673	-184.575	-45.7352	150.241	53.3344	37.5373	65.9337	-12.8226	-59.0177	147.483	-144.832	157.275	-153.653	226.977	-187.711	178.819	-39.7028	-89.6574	-152.881	363.513	-159.88	297.382	-89.1287	107.471	-38.4547	-255.104	180.304	159.886	-209.462	-228.932	84.1351	80.5862
274	49.7783	5.29242	4.56062	65.5691	49.9842	-97.3819	-183.404	-47.1422	148.514	54.789	38.0382	66.0678	-14.8134	-57.8497	147.483	-145.105	158.229	-153.449	226.721	-187.883	177.572	-38.7087	-89.5127	-148.638	357.361	-158.727	296.663	-82.443	105.221	-37.1936	-248.418	171.875	161.886	-210.063	-237.959	92.7328	80.9615
275	56.0813	5.29349	4.55818	65.6292	50.757	-96.9885	-182.417	-48.3038	147.257	55.7052	38.6208	66.4573	-18.3037	-54.9737	148.346	-146.505	158.65	-153.314	228.4	-189.976	179.33	-40.3403	-89.4156	-152.163	361.083	-158.984	297.436	-86.9944	106.787	-36.8158	-245.993	169.113	165.413	-212.878	-241.165	95.6042	81.0458
276	72.5398	5.28097	4.54342	66.0124	49.6768	-96.0211	-177.46	-53.1703	144.187	58.4069	39.8427	66.5436	-19.9757	-54.291	147.663	-146.045	159.837	-153.13	222.768	-184.001	170.628	-32.882	-89.0637	-145.497	351.499	-156.428	297.281	-78.4844	103.718	-36.2861	-243.162	166.036	168.347	-215.322	-244.285	98.6818	81.1376
277	100.757	5.27769	4.53237	66.6152	50.5943	-95.7197	-177.372	-53.4047	143.925	58.7209	40.0061	66.0988	-17.6913	-58.3698	146.138	-144.559	161.35	-153.019	223.091	-184.463	169.936	-32.8073	-89.0252	-146.742	352.524	-156.591	297.791	-79.7355	103.989	-35.8735	-238.822	161.708	175.194	-221.273	-245.038	98.9549	81.5595
278	105.592	5.28689	4.54124	66.0293	51.1333	-95.6775	-176.507	-54.2338	143.925	58.7463	40.0879	66.2344	-19.4636	-57.4554	146.02	-144.354	162.051	-152.863	227.638	-189.456	175.673	-37.7014	-89.0192	-152.766	361.223	-159.09	298.27	-87.0699	106.611	-36.1005	-240.671	162.333	171.494	-216.481	-246.379	100.617	82.1283
279	71.3627	5.29053	4.55168	65.3625	48.5121	-95.5493	-175.12	-55.3907	142.746	59.5452	40.5281	66.2436	-20.909	-56.6812	144.87	-143.327	162.797	-152.7	228.56	-190.265	176.694	-38.5618	-88.9155	-144.651	349.756	-155.952	297.506	-76.4266	102.9	-37.859	-250.179	170.377	157.836	-202.429	-245.353	100.648	82.1991
280	56.0943	5.28102	4.5314	65.2201	48.8103	-96.1893	-178.694	-51.9967	144.997	57.5682	39.7142	66.6228	-23.2921	-54.8007	146.441	-145.084	162.962	-152.879	217.914	-178.917	161.622	-26.001	-88.848	-152.198	361.006	-159.814	297.283	-84.5761	106.022	-37.5961	-247.994	168.115	163.609	-207.271	-247.813	102.407	82.2124
281	15.6336	5.29453	4.55518	65.1608	49.5846	-95.6306	-172.953	-57.2768	143.392	58.994	40.598	67.0355	-25.8446	-51.541	148.575	-147.427	161.963	-152.95	225.964	-187.125	172.536	-35.4346	-88.4709	-155.646	364.75	-160.503	298.625	-89.1489	107.175	-38.53	-251.184	170.689	160.336	-203.328	-245.362	100.26	82.5435
282	-2.52986	5.29378	4.5607	65.308	49.353	-96.181	-176.004	-54.6496	145.361	57.6509	39.5779	67.101	-26.9858	-50.1117	149.305	-147.89	161.816	-152.74	225.72	-186.602	171.856	-34.9147	-88.1324	-156.022	363.571	-159.477	300.257	-90.6752	107.196	-39.1025	-253.027	172.216	158.412	-201.076	-243.762	98.861	82.7011
283	-1.89176	5.28936	4.55905	65.3713	49.5979	-96.851	-177.074	-53.1892	147.843	55.176	39.1345	67.2424	-28.3143	-48.4249	150.474	-148.945	161.443	-152.577	227.067	-187.712	173.897	-36.8442	-87.5528	-157.405	364.932	-159.575	301.347	-93.2709	107.803	-39.5017	-254.293	173.281	156.664	-199.193	-241.89	97.633	82.8465
284	-3.02627	5.2961	4.55619	65.3257	49.164	-96.8129	-178.043	-52.3109	147.367	55.6007	39.1104	67.0714	-27.025	-49.4639	151.412	-149.843	161.379	-151.813	227.532	-188.436	172.648	-35.9749	-87.4308	-155.731	362.698	-159.161	300.68	-90.3864	107.238	-40.12	-256.166	174.696	153.276	-195.516	-240.594	96.8146	83.0202
285	-0.0528432	5.27685	4.53622	65.3947	47.8818	-98.1413	-186.293	-44.5509	151.507	52.1698	37.1938	67.1022	-27.3939	-48.4953	152.626	-150.668	160.813	-151.841	221.186	-181.637	164.013	-28.9387	-87.1379	-145.979	348.611	-155.311	299.749	-77.3133	102.601	-39.746	-253.764	171.891	157.74	-198.994	-242.676	98.4606	83.2162
286	17.869	5.29086	4.54648	65.8375	49.7035	-97.5675	-180.661	-49.4214	149.926	53.1145	38.4551	67.3778	-28.3409	-46.3479	155.065	-153.484	159.462	-151.957	229.495	-190.056	176.318	-39.8714	-86.5221	-150.027	355.724	-158.846	298.055	-79.4502	103.943	-39.379	-251.392	169.65	163.909	-204.451	-243.359	98.8735	83.4159
287	-174.094	5.27854	4.5367	65.922	48.6456	-95.9751	-176.239	-54.1919	144.421	58.056	40.0815	68.1838	-35.2615	-40.7995	158.107	-157.673	160.876	-152.141	217.858	-177.711	160.025	-26.341	-86.5243	-146.242	348.033	-155.092	299.068	-75.492	102.173	-39.5837	-250.165	167.884	167.352	-206.519	-244.994	99.9795	83.752
288	-161.212	5.2956	4.55006	66.7939	52.0583	-95.966	-175.928	-54.4229	144.512	57.9843	40.099	68.1273	-36.653	-40.6298	156.775	-156.123	162.045	-152.35	233.56	-194.009	181.853	-45.4183	-86.0716	-154.526	361.466	-160.452	298.647	-84.497	105.743	-38.8329	-245.252	163.765	175.749	-214.769	-246.122	100.714	83.855
289	-185.275	5.30469	4.56366	66.7221	50.2806	-95.7428	-174.622	-55.8907	144.177	58.3517	40.3234	67.9932	-35.0329	-41.5271	156.07	-155.525	161.579	-152.48	225.706	-184.858	171.014	-36.5651	-85.2309	-153.737	357.935	-158.843	298.928	-82.702	105.236	-40.1937	-255.752	175.741	172.479	-213.468	-236.485	90.6468	82.9292
290	-25.686	5.38527	4.58803	66.9022	53.2434	-94.8333	-156.67	-73.7946	130.4	71.7044	40.9259	69.3603	-23.3542	-29.5369	182.94	-184.625	139.08	-152.469	221.158	-180.265	166.11	-32.0562	-85.3325	-146.561	345.307	-153.747	298.658	-73.3522	101.755	-38.2121	-240.961	160.078	185.908	-224.5	-241.015	91.4138	82.8459
291	-159.737	5.44458	4.63698	65.6669	52.8188	-95.2746	-159.956	-70.8817	133.238	69.3872	40.2134	68.9942	-20.4208	-38.5114	167.951	-168.112	143.607	-152.221	226.776	-185.423	173.847	-39.1765	-84.8048	-162.043	366.42	-162.322	298.696	-90.5246	109.594	-37.6514	-245.821	163.922	172.864	-213.357	-243.949	91.9649	82.4088
292	-183.496	5.42999	4.63446	64.4849	50.3276	-95.5561	-163.245	-67.6672	135.114	67.7712	39.7857	68.6233	-19.6813	-39.8227	165.648	-164.993	144.361	-152.584	219.82	-178.277	165.366	-32.2974	-84.7467	-163.459	367.517	-161.224	299.812	-93.954	110.544	-39.3206	-255.051	171.502	159.444	-199.401	-243.193	92.5227	82.5146
293	-191.999	5.42157	4.60989	65.0336	50.1168	-96.6935	-168.539	-61.2005	141.977	60.482	39.6984	68.3346	-19.7322	-40.8822	162.596	-161.146	145.706	-152.772	222.01	-180.662	172.633	-39.2219	-84.865	-156.196	357.685	-159.69	298.859	-83.6548	106.992	-38.4611	-250.521	167.19	166.729	-206.128	-244.873	93.8314	82.7305
294	-205.966	5.40982	4.60216	65.5669	50.0224	-96.546	-172.323	-56.8812	145.575	56.5024	40.2078	68.477	-22.3751	-40.176	161.206	-159.603	147.66	-152.721	219.824	-178.524	171.45	-38.6745	-84.7574	-151.729	351.166	-157.756	298.957	-78.1709	105.053	-37.9789	-247.178	163.742	171.078	-209.792	-245.36	94.1665	83.4287
295	-192.322	5.42784	4.61005	65.3709	50.5118	-96.0439	-176.449	-53.9675	144.694	57.9736	39.8284	68.6054	-22.0922	-40.145	164.403	-163.458	147.456	-152.278	229.006	-188.323	183.534	-49.4106	-84.8979	-149.619	348.399	-156.656	299.037	-76.0543	104.481	-38.2135	-248.562	164.261	168.057	-205.77	-245.602	95.1845	84.0289
296	-204.961	5.42926	4.61408	65.4147	51.9577	-96.3272	-178.441	-52.1716	145.823	56.8814	39.536	69.0387	-28.0521	-36.4415	165.175	-164.323	149.923	-152.586	224.225	-183.324	176.662	-43.5426	-84.6426	-161.806	370.875	-166.361	299.929	-91.6358	110.207	-38.7963	-250.879	166.819	169.601	-207.126	-242.204	92.4447	84.5917
297	-201.923	5.43138	4.6127	65.6841	51.6972	-96.3009	-178.039	-52.5398	145.269	57.4376	39.5714	68.751	-27.0657	-37.2612	163.986	-162.587	149.941	-152.098	225.078	-184.364	176.112	-43.3311	-84.6289	-158.956	366.971	-164.977	298.596	-86.5901	108.964	-39.644	-253.635	171.074	175.575	-212.971	-238.765	89.0703	84.2014
298	-209.47	5.41984	4.60483	65.0727	49.9047	-96.5769	-179.217	-51.2781	146.343	56.4125	39.2956	68.4413	-25.9096	-37.8707	162.979	-161.002	149.462	-151.836	226.695	-186.622	176.742	-44.0977	-84.7306	-156.285	361.789	-161.879	298.032	-82.9438	108.041	-41.0777	-261.876	177.731	164.527	-201.307	-237.525	88.8546	84.5406
299	-205.083	5.42051	4.60557	66.0551	50.5338	-96.0234	-176.52	-53.9555	144.197	58.2403	40.0674	68.921	-30.2549	-36.4332	163.952	-162.594	152.709	-152.623	220.484	-179.857	170.299	-37.9627	-83.7324	-159.644	361.371	-158.903	300.167	-87.2166	109.125	-41.2166	-258.223	175.35	174.507	-211.549	-235.741	87.0127	84.0652
300	-213.515	5.40631	4.60652	65.8158	49.7718	-95.6738	-175.474	-55.2541	143.471	59.3576	40.0467	68.6675	-29.7277	-37.3234	160.882	-158.864	152.657	-152.529	219.859	-179.338	168.586	-36.5565	-83.6619	-161.305	361.829	-157.606	302.072	-91.0254	109.838	-42.06	-263.478	180.043	169.203	-205.918	-232.899	84.575	84.4523
301	-204.869	5.40726	4.61011	66.6905	51.6349	-96.3812	-179.364	-51.8424	146.329	57.1462	38.8492	68.4143	-29.8618	-38.0876	159.149	-156.445	153.594	-151.802	233.938	-194.442	186.576	-52.2224	-83.5524	-162.686	361.432	-155.809	304.622	-95.1122	110.558	-42.0634	-262.012	178.61	172.973	-209.065	-231.844	84.0217	84.9612
302	-214.803	5.39883	4.6072	66.8077	51.6583	-96.4096	-179.13	-52.3068	146.549	57.2625	38.59	68.204	-29.462	-38.2664	158.695	-155.499	153.46	-151.857	226.249	-186.338	174.66	-42.113	-83.0735	-161.758	361.114	-157.08	303.348	-91.9042	109.621	-41.9694	-258.17	174.136	177.042	-211.802	-228.193	80.3561	85.793
303	-209.656	5.42788	4.62705	67.4081	52.88	-96.8571	-182.512	-49.2524	147.663	56.5419	37.7504	68.7169	-35.1949	-37.909	158.854	-155.976	158.54	-151.567	222.264	-181.794	168.018	-36.9673	-82.7268	-168.522	367.886	-156.16	304.517	-101.407	113.028	-41.3527	-254.163	169.57	180.764	-214.34	-227.253	79.9282	86.3937
304	-214.117	5.42346	4.62843	66.4406	51.2177	-96.5431	-181.473	-50.6177	146.805	57.6978	37.7851	68.1077	-30.4511	-41.1619	157.313	-153.869	157.247	-151.255	229.814	-189.545	178.478	-46.3671	-82.1563	-165.987	364.597	-155.425	304.215	-97.8298	111.571	-42.5002	-263.448	177.026	168.329	-201.229	-227.117	81.4922	86.7202
305	-222.444	5.46309	4.64369	67.2791	51.9045	-97.0727	-176.577	-53.3197	149.224	53.8572	39.0989	68.0234	-26.6188	-39.3106	163.037	-160.066	151.782	-150.491	227.557	-187.209	173.593	-42.3932	-82.4213	-157.922	351.966	-154.477	299.161	-79.3787	106.179	-41.809	-255.543	170.035	181.57	-213.75	-227.887	78.4194	85.9011
306	-222.972	5.46791	4.64293	67.0582	52.0679	-97.7368	-175.7	-52.9914	153.228	49.2122	39.5231	68.2166	-28.7592	-37.5084	163.639	-160.551	152.093	-150.368	232.305	-192.131	181.05	-48.685	-82.3034	-158.347	353.772	-155.812	298.534	-79.1971	106.431	-41.7522	-257.249	170.118	176.27	-207.547	-229.003	80.3427	86.4177
307	-231.382	5.50023	4.66984	66.3815	51.1902	-96.53	-174.833	-55.0631	147.903	54.6337	40.0096	68.7633	-32.5341	-33.129	167.189	-164.744	151.653	-150.368	219.755	-179.118	163.516	-34.3766	-81.7671	-168.326	360.879	-155.938	301.332	-91.6024	111.306	-42.1701	-258.723	169.907	166.131	-197.988	-233.03	82.4143	85.6648
308	-227.942	5.46708	4.6458	65.9429	50.8774	-95.9054	-174.577	-56.2656	145.482	57.7769	39.7188	68.3963	-29.8132	-34.8805	165.736	-162.945	150.732	-150.46	229.385	-189.188	176.392	-45.6257	-81.6735	-155.313	342.505	-149.227	302.594	-78.5505	105.261	-42.1864	-257.239	168.41	170.35	-201.054	-230.682	81.1704	86.604
309	-224.891	5.49936	4.67819	65.9539	52.1898	-96.0166	-175.146	-55.5019	145.198	57.8505	39.7519	67.7089	-23.4572	-39.5619	164.002	-160.83	149.299	-151.025	227.505	-187.592	173.421	-43.6737	-81.1085	-168.367	362.284	-155.792	299.059	-89.915	110.741	-41.9744	-254.897	164.647	168.734	-198.034	-229.713	80.6092	87.0878
310	-224.577	5.50273	4.68973	65.841	52.3477	-95.7288	-166.444	-61.8261	145.839	55.9839	41.7537	67.2862	-19.3352	-40.0888	166.057	-162.59	146.073	-151.159	226.069	-185.881	172.702	-43.4478	-81.3239	-167.689	361.992	-156.995	298.014	-87.2698	109.876	-42.036	-254.561	163.828	169.474	-197.907	-228.807	78.3211	87.3918
311	-232.821	5.48575	4.64541	66.873	50.7727	-96.331	-170.964	-57.9302	146.612	55.8122	40.5321	67.814	-25.123	-38.3939	166.276	-162.447	151.211	-151.288	216.544	-175.78	159.062	-31.8111	-81.0236	-157.439	350.126	-156.249	300.858	-77.2564	106.499	-42.135	-255.9	166.144	177.019	-205.57	-229.497	78.3215	87.7996
312	-239.336	5.48997	4.65654	66.2194	49.9296	-95.7844	-174.961	-55.8457	144.227	59.0391	39.6958	67.757	-25.8147	-38.0121	163.428	-159.386	151.393	-150.946	225.14	-185.551	168.055	-39.5271	-81.3354	-157.275	348.777	-154.45	302.532	-78.9533	106.551	-43.1695	-263.456	171.985	165.193	-193.458	-228.518	78.5484	87.8915
313	-236.382	5.49406	4.65715	66.8615	51.7492	-96.3022	-174.438	-55.7473	146.824	56.1651	39.748	67.7478	-26.393	-36.8248	163.232	-159.052	150.692	-151.133	231.753	-192.31	178.109	-48.4987	-80.8086	-163.582	357.065	-157.358	303.505	-86.3337	108.891	-43.0316	-261.529	170.608	171.08	-198.883	-228.87	78.382	88.0186
314	-231.84	5.48873	4.65114	67.0394	52.2416	-96.2207	-176.638	-53.7301	146.166	56.4865	39.8456	68.1387	-30.3687	-34.7898	160.772	-156.991	152.477	-151.045	226.55	-186.54	170.385	-42.0858	-80.4805	-167.227	362.259	-158.455	305.037	-92.6182	110.851	-42.7698	-258.371	167.404	176.57	-203.834	-228.697	78.7126	88.5347
315	-235.558	5.46656	4.62322	67.2162	50.9423	-96.1214	-177.372	-52.8553	147.293	55.269	40.048	68.1217	-31.3257	-35.1601	158.945	-154.906	153.591	-150.8	226.794	-186.619	170.177	-41.9218	-80.3497	-159.25	351.242	-155.329	304.672	-82.8453	107.568	-42.6746	-259.877	168.591	175.15	-202.421	-229.264	79.6795	88.4629
316	-233.329	5.46691	4.61895	66.5435	50.4356	-96.1984	-178.866	-51.9131	147.426	55.5496	39.5285	67.7017	-26.4048	-39.1084	157.742	-153.76	152.527	-150.862	227.379	-186.767	171.475	-43.5266	-79.5448	-164.371	357.875	-156.296	306.064	-90.4718	110.066	-43.5061	-265.372	174.312	173.023	-200.244	-229.211	80.1498	88.3876
317	-238.002	5.47562	4.62764	66.855	50.8309	-96.134	-174.836	-55.5771	146.838	56.0281	39.8725	67.7337	-27.0342	-37.861	158.841	-154.778	152.04	-150.918	226.177	-185.457	168.479	-41.5172	-79.5925	-166.124	356.321	-153.177	305.65	-91.5207	111.006	-43.906	-263.427	173.547	180.342	-207.149	-229.808	79.7308	87.8112
318	-236.564	5.48535	4.6149	66.0855	49.8414	-96.5545	-178.092	-52.4546	147.955	54.9952	39.3517	67.4839	-24.6779	-39.9536	157.928	-153.721	151.799	-151.009	231.601	-191.037	175.286	-47.7337	-79.4949	-159.24	347.806	-151.611	304.428	-81.9445	107.776	-43.8274	-266.224	175.462	175.493	-202.321	-231.148	81.4606	87.6788
319	-217.766	5.48345	4.61923	66.0933	50.9502	-96.3139	-178.773	-51.9741	145.605	57.2437	39.4053	67.6325	-27.2564	-38.7788	157.361	-153.122	153.251	-151.055	238.423	-198.513	184.841	-55.8711	-79.859	-153.459	341.289	-149.593	304.352	-76.2031	106.248	-43.707	-262.096	171.574	182.06	-208.192	-232.052	82.3321	88.3087
320	-237.481	5.46124	4.60786	65.9659	48.936	-95.71	-177.175	-54.0721	143.246	59.8729	39.605	67.459	-27.6632	-38.778	155.833	-151.054	153.751	-151.01	223.545	-182.937	162.419	-36.9501	-79.4859	-160.83	354.714	-155.718	302.544	-83.0141	109.435	-43.9819	-267.286	175.41	174.297	-200.083	-233.648	84.5653	88.3296
321	-241.593	5.47522	4.60247	65.3003	48.0365	-96.5497	-182.494	-49.1879	145.69	57.7304	38.4964	67.3141	-26.5423	-39.8433	154.511	-149.718	154.026	-150.654	225.035	-184.396	164.162	-38.9271	-79.3822	-156.521	344.544	-150.809	306.295	-81.4119	108.661	-44.4964	-267.908	176.016	171.438	-197.564	-235.047	85.2668	88.3004
322	-236.717	5.46607	4.59242	66.9279	50.0855	-96.3669	-179.409	-51.4897	145.647	57.3588	39.1826	67.4098	-29.2026	-38.2346	153.649	-148.52	155.164	-150.682	227.833	-187.022	168.425	-42.7992	-79.0119	-161.449	352.454	-154.022	306.915	-87.8285	110.965	-43.9302	-261.505	170.02	180.46	-205.846	-235.428	85.4787	88.8157
323	-234.62	5.48901	4.6236	66.0477	49.7035	-95.7012	-176.284	-54.5703	143.403	59.3358	39.9924	67.1681	-26.5669	-40.2807	152.896	-147.913	154.625	-150.644	233.075	-192.434	176.242	-49.626	-78.8939	-166.951	359.301	-154.767	308.247	-95.9436	113.548	-44.7914	-269.385	176.087	168.304	-193.365	-234.744	86.0504	88.914
324	-241.978	5.47015	4.60094	65.3058	48.4175	-96.4708	-175.886	-53.9158	146.462	55.7223	40.1213	67.2073	-28.0678	-39.2654	152.462	-147.126	155.041	-150.794	233.369	-192.87	176.625	-50.2891	-78.5406	-155.915	345.712	-151.734	304.514	-79.2558	108.759	-45.3073	-270.89	177.551	168.381	-193.045	-234.211	85.6008	89.0344
325	-234.782	5.45869	4.58966	65.9685	49.291	-96.0175	-176.037	-53.6298	145.793	56.4386	40.377	66.9872	-27.0382	-41.3053	149.35	-143.923	155.366	-150.824	232.816	-192.05	175.398	-49.36	-78.5145	-160.844	354.53	-155.598	304.315	-84.2534	110.586	-45.0025	-267.84	172.846	170.975	-194.034	-233.701	86.0216	90.0332
326	-240.76	5.49382	4.62997	66.7061	49.7861	-96.0946	-177.951	-52.9393	145.109	57.6771	39.6513	67.5018	-33.165	-37.9791	147.712	-142.487	157.622	-150.82	230.702	-189.975	171.421	-45.6533	-78.6265	-162.906	351.022	-152.064	303.72	-83.2208	110.397	-45.244	-268.353	174.977	176.073	-198.934	-230.703	80.2372	89.6746
327	-245.83	5.48157	4.61153	66.8211	49.5512	-96.5628	-180.56	-50.5435	146.611	56.5079	38.9362	67.8578	-36.1498	-36.1319	148.503	-143.493	158.644	-150.76	230.822	-189.779	171.76	-46.0248	-78.4075	-159.473	350.878	-154.858	304.344	-80.6791	109.712	-45.5037	-270.401	175.804	171.777	-193.846	-229.417	79.5694	91.1512
328	-238.88	5.46444	4.60451	67.5496	50.7913	-96.1926	-176.408	-53.9847	146.385	56.4364	39.7783	68.1062	-41.7097	-32.589	145.497	-140.14	159.514	-150.539	228.256	-187.199	167.422	-42.2052	-78.4381	-161.215	353.15	-155.899	303.886	-81.3001	110.24	-45.2596	-263.21	169.98	182.926	-204.167	-231.517	80.1488	91.4046
329	-241.384	5.45743	4.61947	66.1032	49.3276	-96.56	-179.927	-51.0657	145.854	57.7904	38.5363	66.913	-29.3137	-41.2742	144.063	-138.32	156.126	-150.905	232.635	-193.812	171.293	-43.526	-80.7954	-157.99	349.517	-153.049	303.669	-77.9797	108.244	-45.4088	-268.615	172.669	172.517	-192.955	-231.412	81.3239	91.8971
330	-238.106	5.45466	4.60818	66.3164	50.1228	-96.7791	-180.683	-50.323	147.227	56.5537	38.2982	67.1413	-32.0811	-40.0871	143.973	-138.133	157.667	-151.201	235.404	-196.582	174.283	-46.2783	-80.7633	-158.945	358.795	-160.797	302.17	-78.4249	109.254	-45.893	-271.437	175.161	170.814	-190.791	-229.184	79.9365	92.871
331	-234.518	5.44878	4.60849	66.1679	50.2033	-96.3714	-179.366	-51.9181	145.922	57.9146	38.5569	67.1014	-31.6777	-40.43	143.675	-137.927	157.558	-150.755	230.666	-191.728	166.4	-39.5149	-80.7139	-161.355	362.386	-162.004	302.682	-81.6727	110.253	-45.5104	-268.668	173.234	176.937	-196.813	-230.982	81.3871	92.7834
332	-239.136	5.45846	4.60964	66.455	49.9438	-95.9459	-178.218	-53.6912	144.685	59.7174	38.4044	66.4914	-25.4921	-44.9045	143.186	-137.125	155.859	-151.531	237.239	-198.922	173.918	-45.4175	-81.5016	-157.343	353.962	-157.261	302.748	-76.5549	108.675	-45.9944	-271.415	174.244	172.029	-191.154	-228.12	78.1487	93.1671
333	-241.908	5.436	4.59409	66.3606	49.375	-96.3137	-180.832	-50.4898	148.566	55.6997	38.335	66.9647	-30.9069	-41.7497	142.297	-136.219	157.79	-150.397	228.108	-189.819	157.554	-31.2756	-81.4484	-158.849	356.575	-158.97	301.808	-76.6271	109.258	-46.0584	-271.507	174.164	173.119	-191.775	-228.946	79.0113	93.6905
334	-229.62	5.44267	4.59823	66.6067	51.0906	-97.4975	-187.428	-45.3264	158.71	47.1974	36.3184	67.1657	-33.2969	-40.3675	142.773	-136.334	158.695	-151.576	229.41	-188.851	162.943	-38.2162	-77.9495	-162.801	365.357	-166.601	300.629	-78.9563	111.536	-46.6993	-271.039	174.745	179.794	-197.628	-225.172	74.9211	94.762
335	-234.232	5.44665	4.60541	66.9983	49.9048	-97.0967	-188.615	-44.95	154.973	51.1753	36.0993	67.4228	-35.995	-38.5134	143.276	-136.799	159.55	-151.419	231.447	-191.053	166.059	-40.9082	-77.9721	-155.753	352.701	-159.848	299.889	-70.5206	109.267	-46.5641	-272.74	175.864	177.543	-195.275	-226.261	76.5438	94.644
336	-232.371	5.48808	4.61794	67.1598	50.8257	-97.5955	-191.695	-42.1638	160.553	46.0037	35.6491	67.3896	-35.2814	-38.7411	143.928	-137.138	159.138	-151.318	238.694	-198.632	175.201	-48.5571	-77.9867	-161.087	357.652	-162.033	301.638	-76.9238	111.49	-46.3552	-276.708	181.979	177.155	-196.59	-228.841	76.1262	93.5733
337	-220.854	5.47443	4.60681	67.6426	51.4567	-97.417	-190.05	-43.1894	161.445	44.8271	36.1999	68.0213	-40.2222	-34.6472	145.416	-138.738	159.627	-151.979	244.82	-204.566	185.84	-57.4719	-77.4831	-155.98	351.122	-159.284	300.328	-70.7605	110.088	-46.3511	-274.753	179	178.135	-196.636	-229.043	77.9807	94.3836
338	-244.432	5.44691	4.58619	66.8448	49.7837	-96.8728	-187.809	-46.1406	158.053	48.7062	36.1657	68.0497	-41.6033	-33.5829	145.44	-138.548	160.14	-151.429	233.171	-192.63	166.11	-40.6511	-77.2767	-159.329	356.631	-161.683	301.154	-75.2291	111.226	-46.131	-276.778	180.466	174.952	-193.48	-230.781	80.0113	94.2051
339	-242.58	5.4851	4.60391	63.2255	48.0157	-95.2354	-174.08	-56.8346	156.011	48.6896	39.9913	66.3981	-17.4866	-47.0168	147.686	-141.351	149.492	-151.857	239.079	-198.126	176.375	-49.7398	-77.0212	-146.934	318.578	-137.577	314.694	-72.2574	106.483	-45.9327	-274.576	175.362	175.479	-194.095	-230.582	77.8143	92.8556
340	-253.614	5.4988	4.60421	63.8154	47.7965	-95.6234	-175.281	-55.6254	154.565	50.0905	39.504	66.0894	-18.3417	-46.7622	145.189	-137.686	150.624	-152.052	240.265	-199.49	178.829	-52.2367	-76.6594	-155.5	333.448	-143.921	307.613	-73.2295	110.096	-47.7252	-280.585	180.438	173.087	-189.719	-231.957	79.7707	92.8459
341	-229.596	5.51267	4.60881	67.5184	49.6695	-96.278	-189.842	-40.975	158.44	46.6436	37.9409	66.9497	-32.4928	-40.1349	137.802	-129.767	158.139	-151.695	231.32	-189.244	165.148	-40.6915	-76.2574	-164.532	350.563	-156.037	307.675	-80.1975	113.907	-47.3971	-278.022	182.436	191.229	-208.102	-235.114	76.9298	94.2201
342	-206.633	5.48733	4.63153	64.9182	49.2211	-93.1666	-162.792	-65.6221	146.972	56.3944	42.8897	61.5555	13.4038	-68.7305	134.532	-125.01	139.197	-151.94	236.211	-194.161	171.922	-46.4652	-76.1683	-165.784	345.911	-149.304	307.881	-81.6039	112.726	-47.6704	-278.174	179.705	184.968	-199.089	-230.159	70.7201	95.514
343	-248.275	5.44591	4.57169	64.2731	47.7383	-94.6104	-162.154	-64.3314	152.692	50.2477	42.3612	62.565	5.73678	-63.8918	136.207	-126.031	142.71	-151.998	234.347	-192.375	168.874	-43.7852	-76.2451	-166.389	350.51	-148.131	302.965	-82.1427	114.417	-47.6834	-282.362	182.726	178.592	-192.496	-231.692	77.7951	95.013
344	-248.79	5.45286	4.58059	64.7028	48.6596	-94.8338	-161.989	-64.3264	154.024	48.908	42.2712	62.7024	4.39797	-62.2668	136.221	-125.951	142.393	-152.479	240.886	-199.126	179.147	-52.5495	-76.18	-166.821	349.425	-147.95	305.341	-83.103	114.154	-47.8866	-282.81	182.237	181.111	-193.896	-232.185	77.6137	95.2826
345	-258.456	5.41386	4.56279	64.7099	47.8847	-95.0485	-157.251	-67.3699	153.724	48.4795	42.9707	62.3571	5.69123	-63.2823	133.917	-123.515	141.666	-152.354	233.652	-190.311	169.125	-44.1875	-75.7053	-157.455	345.778	-153.584	308.699	-75.5068	110.601	-48.0171	-282.693	180.632	185.017	-196.249	-229.296	74.085	97.8646
346	-265.78	5.4063	4.54934	64.9871	48.0237	-95.0679	-157.2	-67.6595	153.655	48.7991	42.7126	62.0542	6.97429	-64.2928	132.076	-121.061	141.025	-152.281	226.543	-182.684	159.258	-36.0162	-75.7859	-165.632	359.052	-159.936	309.861	-85.4197	113.744	-47.7828	-284.361	181.583	184.07	-194.84	-229.664	74.4433	97.5912
347	-266.332	5.43616	4.56426	64.6574	47.503	-95.1139	-161.291	-65.146	152.914	50.5467	41.5069	63.1123	1.65041	-61.1646	132.621	-122.518	143.278	-152.687	228.905	-184.61	163.822	-40.3213	-75.4586	-167.23	361.839	-160.814	309.994	-87.2145	114.828	-48.0277	-289.651	186.524	179.784	-190.443	-230.427	75.7379	97.2268
348	-255.15	5.44773	4.55679	64.882	48.0059	-94.9432	-162.304	-65.9186	150.437	54.0934	40.4638	63.1768	3.756	-61.3162	135.258	-124.973	141.099	-153.031	232.445	-188.186	168.587	-44.4353	-75.3229	-166.621	358.395	-157.609	310.496	-87.0702	114.969	-48.2738	-286.722	184.148	186.76	-196.874	-231.342	76.6918	96.8387
349	-261.017	5.45089	4.55213	64.9294	47.9527	-95.4582	-164.651	-63.8438	152.342	52.6672	39.6106	63.5135	1.17556	-59.5037	135.685	-125.31	142.188	-153.249	236.27	-192.191	174.164	-49.293	-74.9662	-168.469	359.442	-157.161	312.804	-91.2347	115.65	-48.0634	-289.937	186.639	182.308	-192.398	-232.288	78.3118	96.799
350	-259.798	5.45076	4.56458	64.4807	46.7136	-95.5041	-165.67	-63.1622	151.565	53.4388	39.4474	63.4279	1.13254	-59.4946	135.098	-124.635	142.428	-153.389	238.702	-194.554	178.598	-53.2877	-74.4355	-162.305	352.325	-154.391	308.031	-80.5247	113.803	-48.2913	-293.545	189.133	176.817	-186.522	-232.533	80.2424	96.8362
351	-267.647	5.45117	4.53954	63.9299	46.0998	-95.5721	-162.608	-65.8424	151.771	52.9806	39.8664	63.9395	0.696731	-57.4722	137.753	-127.62	140.162	-153.319	232.397	-187.6	169.372	-45.3773	-74.2153	-162.245	349.962	-152.753	307.698	-79.2202	113.732	-48.3263	-292.247	187.372	179.028	-188.2	-232.437	79.729	96.4459
352	-280.835	5.45352	4.54042	64.0991	45.7703	-96.1107	-163.6	-64.6829	154.756	50.3071	39.3044	63.9908	-1.21727	-56.7264	137.621	-127.007	142.092	-153.553	229.665	-184.811	165.835	-42.672	-74.1451	-162.838	348.888	-152.087	309.858	-81.2509	113.877	-48.4553	-293.103	188.072	178.793	-187.717	-232.623	79.2051	96.3446
353	-282.09	5.45574	4.53305	63.7721	46.1705	-96.309	-162.671	-65.3179	156.004	49.0609	39.3136	64.0925	-2.31772	-55.9885	138.234	-127.254	142.713	-153.583	231.737	-187.245	168.128	-44.5516	-74.3156	-159.806	344.391	-149.973	309.892	-78.0777	112.938	-48.1169	-289.194	183.036	182.528	-190.586	-232.346	80.3599	96.5296
354	-277.799	5.47465	4.55917	64.3368	47.0729	-96.5996	-162.053	-65.8422	157.36	48.0153	38.9419	63.2258	1.59062	-59.6503	138.016	-125.813	143.332	-153.777	235.734	-192.011	172.644	-48.2671	-74.7121	-160.069	343.509	-148.56	310.123	-78.2875	112.977	-48.5689	-290.616	187.318	189.831	-198.082	-231.112	76.6497	96.5384
355	-256.761	5.54695	4.61239	64.9487	48.1718	-97.0964	-153.174	-73.1701	156.708	47.7021	39.9453	61.9322	11.268	-65.7549	141.557	-128.169	140.209	-153.937	237.825	-194.041	176.291	-51.4828	-74.7608	-168.912	348.026	-147.527	310.073	-84.7855	114.912	-48.5822	-291.074	187.355	189.443	-197.504	-231.946	75.2401	94.7941
356	-273.049	5.52047	4.59161	63.7359	45.5135	-97.3587	-154.134	-72.0073	158.553	45.8817	39.7627	62.2821	8.94184	-63.9663	141.936	-128.729	140.884	-153.894	226.007	-181.706	159.125	-37.0648	-74.6294	-166.871	344.9	-146.091	309.791	-82.2932	114.359	-48.7364	-296.702	190.944	179.721	-187.055	-232.334	76.4756	95.314
357	-266.931	5.53039	4.59514	64.491	46.8223	-97.061	-154.088	-73.0644	155.511	49.5782	39.222	61.6702	12.5974	-66.5311	142.356	-128.608	139.793	-154.695	224.563	-179.911	156.741	-35.7406	-74.7421	-170.253	347.54	-146.771	310.477	-85.2794	115.701	-49.3424	-290.442	184.298	189.004	-194.998	-232.23	75.0346	95.0288
358	-283.254	5.5117	4.58245	63.4886	45.7587	-97.2372	-155.15	-71.7886	157.56	47.629	39.0871	62.0535	7.73463	-62.8904	140.135	-126.223	140.787	-155.146	225.599	-180.142	159.799	-38.9552	-74.1964	-166.142	340.845	-144.507	310.781	-80.3545	114.075	-49.2617	-294.73	185.97	183.593	-189.02	-230.784	74.9824	94.9724
359	-287.578	5.5551	4.61221	63.7522	46.2133	-97.1406	-155.532	-72.1575	156.829	48.9465	38.5817	62.1861	8.29648	-66.503	139.762	-125.978	145.09	-155.556	228.378	-183.372	162.484	-41.4204	-74.2527	-165.976	340.793	-144.322	310.122	-79.3663	114.201	-49.3018	-291.769	182.178	182.954	-187.806	-230.345	75.6091	94.8525
360	-286.42	5.56977	4.61401	65.2124	48.0631	-97.5875	-158.073	-69.6655	160.377	45.669	38.1119	62.3882	4.78956	-63.7014	139.539	-125.523	146.402	-155.952	233.317	-188.578	169.361	-47.7438	-73.8833	-173.364	350.021	-148.378	312.229	-88.6387	117.077	-49.2933	-288.299	170.716	167.719	-170.432	-224.821	75.3631	95.0058
361	-284.106	5.60876	4.64812	65.5369	47.8205	-97.9714	-163.982	-64.7134	160.625	46.1844	36.8546	63.2505	1.09314	-61.8152	140.544	-127.327	148.768	-156.004	233.488	-188.737	170.725	-48.7969	-73.7242	-173.339	350.912	-149.277	309.516	-86.18	116.83	-49.1136	-292.089	183.869	177.824	-183.136	-227.951	72.0297	95.4992
362	-278.363	5.62844	4.65461	65.8213	48.2886	-97.9606	-163.373	-65.1601	161.202	45.5033	37.0402	63.1868	1.3466	-61.8469	140.546	-127.233	148.523	-156.165	236.758	-191.931	174.287	-52.3124	-73.3486	-175.088	351.588	-149.163	309.518	-86.5592	117.772	-49.4992	-292.405	185.88	185.422	-190.13	-231.816	73.3241	95.4008
363	-278.189	5.62922	4.65463	65.4214	47.8471	-97.9171	-162.828	-65.5717	161.175	45.3829	37.2403	63.3724	0.467227	-60.4797	141.494	-128.239	147.919	-156.056	233.248	-187.982	169.648	-48.7049	-73.0457	-176.098	354.656	-150.83	308.511	-87.0042	118.324	-49.3436	-293.784	186.806	185.273	-189.337	-232.102	74.2795	95.2858
364	-282.557	5.63629	4.6557	65.1338	47.965	-97.6759	-162.342	-66.4225	159.683	46.9695	37.292	62.8922	3.24634	-62.8272	140.742	-127.164	147.392	-155.95	233.401	-187.95	170.066	-49.1201	-72.959	-174.737	348.457	-148.06	310.92	-85.5309	117.73	-49.5519	-289.666	174.453	174.179	-175.938	-227.204	73.4826	95.2029
365	-286.9	5.64034	4.67177	64.4265	46.5253	-97.9523	-162.408	-65.6834	161.52	44.9237	37.3636	62.939	2.61596	-62.203	140.595	-127.034	147.379	-155.881	229.122	-182.877	164.201	-44.2309	-72.64	-170.649	343.345	-146.685	308.188	-78.2264	116.217	-50.4613	-297.051	189.32	177.986	-181.201	-229.159	68.5784	96.629
366	-283.688	5.6362	4.66771	65.0521	47.8214	-97.8766	-163.953	-64.8239	160.481	46.3789	36.9045	62.5618	4.97656	-64.652	139.062	-125.605	147.166	-155.962	232.861	-187.036	169.029	-48.7768	-72.3808	-173.815	348.627	-148.657	307.382	-81.3908	117.53	-50.2607	-292.207	181.889	179.203	-181.348	-227.313	69.7364	96.4815
367	-215.622	5.43571	4.62586	66.0902	49.846	-94.2793	-127.004	-95.2923	145.994	54.9636	45.2489	53.151	49.1701	-103.451	116.555	-95.8375	135.464	-156.033	234.17	-188.475	171.022	-50.6049	-72.2917	-174.698	349.158	-148.108	306.68	-80.9605	117.837	-52.7819	-300.595	193.125	183.909	-188.747	-232.415	65.6713	97.3189
368	-220.783	5.44179	4.63122	66.1726	50.6278	-94.5532	-127.791	-94.6083	147.048	54.1475	44.8611	53.4552	48.4955	-102.27	118.549	-98.028	134.886	-155.998	232.193	-186.016	168.185	-48.1794	-72.1699	-176.381	351.246	-148.886	305.995	-81.5242	118.741	-52.8823	-293.669	178.642	177.793	-179.613	-225.388	64.1115	97.479
369	-221.75	5.45501	4.65292	66.5975	50.5839	-94.1837	-129.217	-94.4613	145.754	56.292	44.2548	53.2759	49.9443	-103.839	118.961	-98.1103	134.741	-156.222	226.365	-180.12	160.495	-41.7808	-72.583	-180.197	355.889	-150.259	307.705	-86.5759	120.64	-54.247	-298.398	188.489	183.363	-185.634	-226.482	58.9538	98.5309
370	-208.609	5.45162	4.6543	67.1494	50.486	-93.6536	-127.98	-96.7964	143.214	59.4752	43.9869	52.7717	54.0128	-108.165	119.51	-97.8884	134.361	-156.243	221.081	-175.154	150.961	-32.9466	-73.5922	-177.157	351.246	-149.66	307.012	-80.643	119.7	-55.0239	-301.161	189.243	180.509	-181.213	-222.395	53.8396	99.1893
371	-273.617	5.5531	4.65767	66.3775	49.6698	-92.7863	-145.926	-83.5698	141.77	64.4604	40.8203	55.5196	37.6826	-98.1931	113.337	-94.2392	142.771	-156.06	227.553	-181.566	157.176	-38.1374	-72.9672	-175.723	347.334	-147.306	305.833	-76.9405	119.287	-52.5567	-299.326	186.526	183.53	-183.411	-220.814	55.5516	98.879
372	-276.328	5.54307	4.6508	65.9484	49.3316	-92.7466	-150.435	-81.2061	141.705	66.1551	39.24	56.7393	31.6669	-92.1612	117.729	-99.4846	143.582	-157.031	227.293	-181.552	154.881	-36.3108	-73.1758	-174.336	344.23	-145.93	306.751	-75.666	118.769	-53.0696	-296.845	183.647	187.902	-186.843	-221.191	56.2885	98.8552
373	-273.94	5.55283	4.6678	66.7852	48.6305	-92.3235	-154.407	-79.2575	140.434	68.679	38.3131	56.8111	31.7008	-92.7306	117.856	-99.684	143.963	-157.487	222.115	-176.128	149.547	-32.2296	-73.5179	-180.997	352.413	-148.021	308.881	-85.1039	121.976	-53.705	-304.164	193.199	186.251	-185.589	-224.567	57.0285	98.8292
374	-276.652	5.53329	4.64483	65.5088	47.1278	-91.8543	-156.839	-78.0858	138.647	71.1978	37.8963	57.2509	28.9242	-89.5622	119.927	-101.842	143.806	-158.424	221.148	-175.47	147.887	-30.9822	-73.8256	-174.886	343.831	-145.121	309.038	-78.1448	119.758	-54.1836	-308.306	197.195	183.928	-182.783	-225.48	57.575	99.1516
375	-270.083	5.54743	4.64525	66.8252	48.0426	-91.6267	-160.261	-76.0489	137.959	72.5114	37.4404	56.8892	30.877	-91.538	119.27	-100.928	143.495	-158.447	219.984	-174.42	145.699	-28.8619	-74.1265	-180.05	349.676	-147.909	313.763	-86.4003	122.3	-54.6954	-306.734	194.238	187.441	-185.026	-226.091	57.3011	99.3543
376	-267.835	5.56655	4.67078	66.6014	47.5169	-91.8723	-163.665	-73.1732	138.214	72.4375	37.0063	56.8687	31.1725	-92.2629	119.142	-100.802	143.778	-159.259	213.512	-166.906	141.577	-26.2107	-74.1257	-181.609	355.588	-152.493	312.077	-86.2751	123.557	-54.8698	-309.975	195.741	183.174	-179.732	-226.325	57.5362	99.486
377	-268.222	5.55939	4.65215	66.8941	47.3503	-91.5209	-164.165	-73.5359	136.979	74.527	36.4871	57.4891	27.7783	-88.6515	121.125	-102.935	143.969	-160.835	213.339	-165.953	143.852	-29.0945	-73.7208	-181.587	352.48	-150.14	314.006	-87.2854	123.918	-56.0615	-308.209	195.988	191.702	-187.709	-229.202	58.5882	99.3756
378	-268.065	5.56096	4.66453	66.7109	46.722	-91.5256	-165.607	-72.692	137.112	74.8234	36.1349	57.5813	27.6667	-88.9036	121.65	-103.532	144.308	-162.031	208.047	-159.794	142.53	-28.7981	-73.5617	-181.932	351.816	-149.303	314.267	-87.597	124.295	-56.3937	-309.343	196.2	191.302	-186.344	-230.012	59.2674	99.4089
379	-267.942	5.53935	4.64178	66.6071	46.0096	-91.1492	-164.43	-74.0156	136.623	75.4351	36.4151	58.5415	21.8119	-82.6713	123.966	-106.391	144.463	-163.525	204.381	-155.935	140.534	-27.5423	-73.7279	-183.211	351.965	-148.141	315.53	-90.4748	124.926	-56.8565	-312.125	198.815	189.874	-184.368	-231.105	60.5417	99.472
380	-266.808	5.57231	4.66947	66.2832	45.7161	-91.1292	-167.655	-72.0171	136.764	75.8909	35.8918	58.4963	22.5395	-84.0917	123.87	-106.231	144.935	-163.628	204.214	-155.553	140.639	-27.5566	-73.6841	-184.011	353.036	-148.67	313.72	-88.6849	126.547	-57.3701	-313.79	199.692	185.858	-179.191	-232.106	60.6302	99.6516
381	-262.797	5.61989	4.67255	66.6635	46.7675	-90.9193	-168.134	-71.9285	136.409	76.3522	36.0154	58.3182	24.057	-86.0039	123.531	-105.648	145.22	-162.932	207.639	-158.079	140.591	-27.3371	-72.9059	-189.059	356.758	-150.043	315.853	-93.8417	130.592	-58.5723	-313.736	199.117	188.254	-180.646	-232.797	59.562	99.7704
382	-262.058	5.63671	4.67405	66.6761	46.1293	-91.2216	-168.721	-71.0059	136.895	75.5213	36.0706	58.1656	24.3497	-86.1313	122.813	-104.988	145.302	-162.695	206.302	-156.463	138.768	-25.6582	-73.3833	-187.474	348.277	-145.073	317.3	-90.3445	130.578	-60.2336	-315.273	200.862	190.815	-182.179	-234.935	58.66	99.819
383	-260.046	5.63123	4.66939	67.4432	46.3671	-90.9718	-169.947	-68.4852	137.939	73.1753	37.3398	57.5473	24.9535	-85.8415	119.446	-101.587	144.638	-162.462	204.277	-154.181	135.747	-22.7861	-73.6594	-191.616	352.064	-145.748	319.351	-96.3074	132.694	-59.9961	-319.492	203.208	185.525	-176.344	-233.701	57.4001	100.21
384	-286.205	5.64696	4.67134	67.2663	46.1138	-92.0256	-170.423	-66.4691	138.677	71.0781	37.4783	58.3233	18.6117	-78.7454	119.937	-103.209	146.002	-161.649	208.391	-157.88	137.355	-24.2337	-72.5605	-190.94	348.067	-144.624	323.002	-97.2595	132.205	-59.9381	-319.095	202.676	186.01	-176.582	-234.692	58.3558	100.175
385	-279.783	5.6513	4.67838	67.9114	46.735	-91.8007	-168.716	-68.0861	138.021	71.7687	37.6281	58.9484	17.4223	-76.9013	124.85	-108.416	145.956	-161.781	209.972	-160.151	135.433	-22.3378	-73.5231	-190.353	351.731	-147.242	321.879	-96.6971	131.649	-59.7298	-319.76	203.269	187.979	-178.503	-231.371	55.8231	100.149
386	-278.3	5.64845	4.68541	66.046	44.8405	-92.0572	-168.446	-67.6291	138.028	71.2054	37.8019	59.6858	13.7063	-72.8403	127.625	-111.796	146.68	-162.886	205.99	-155.47	133.848	-21.642	-73.672	-182.458	339.053	-141.736	319.853	-85.2659	128.977	-60.6927	-322.431	206.32	187.79	-177.686	-233.245	55.9979	100.296
387	-268.852	5.66102	4.68985	67.2225	45.9184	-92.6674	-170.607	-64.9217	138.166	70.1571	37.8161	59.835	12.3317	-70.6696	127.59	-112.183	146.666	-164.196	203.18	-151.981	133.607	-22.1497	-73.6351	-185.695	344.712	-144.844	321.381	-89.6548	130.71	-62.662	-317.995	204.675	198.295	-187.982	-234.477	54.9972	100.159
388	-262.57	5.67071	4.70255	67.5325	45.5322	-93.4528	-171.296	-62.6328	139.709	66.737	38.8126	59.6945	11.8548	-69.3201	125.989	-111.018	146.489	-165.59	197.598	-145.825	132.162	-21.2453	-73.7291	-187.228	348.547	-147.022	320.806	-90.432	131.986	-63.1911	-321.651	207.224	194.614	-183.51	-234.163	54.6041	100.209
389	-266.515	5.69265	4.72671	66.8629	44.5273	-92.9617	-172.04	-63.246	139.006	68.7833	37.944	60.4108	10.2209	-68.9447	130.381	-115.18	147.337	-167.003	197.507	-145.242	136.13	-25.5461	-73.2234	-182.919	348.646	-150.046	316.66	-81.5426	131.325	-63.8188	-324.879	210.594	193.084	-181.475	-236.334	55.6205	100.388
390	-252.567	5.76897	4.76068	65.7292	43.1342	-94.0679	-176.42	-58.503	139.103	67.7271	37.6042	60.664	11.44	-68.9722	132.032	-117.33	147.055	-167.601	197.628	-145.302	138.672	-28.5143	-73.049	-180.159	345.824	-148.411	313.889	-76.0838	131.079	-63.1845	-331.192	213.495	181.611	-168.729	-234.535	56.7723	99.4213
391	-269.098	5.77188	4.76177	65.1295	42.3487	-94.1724	-179.437	-56.9423	138.87	69.6856	35.8577	61.097	8.427	-68.0606	133.015	-117.911	148.549	-167.731	198.275	-145.102	140.509	-31.2923	-72.2987	-179.991	344.584	-147.336	312.683	-74.2736	131.365	-62.4827	-333.033	212.822	179.06	-165.927	-235.912	60.7651	97.821
392	-266.998	5.811	4.77478	66.6312	43.6924	-94.3501	-182.28	-54.9333	139.739	69.3876	35.1139	61.3847	6.77641	-66.7515	134.305	-119.265	148.811	-167.382	201.67	-147.628	143.789	-34.9625	-70.9284	-189.949	352.047	-147.654	315.76	-85.9901	136.921	-65.9407	-331.646	218.14	192.325	-179.226	-243.17	61.8133	98.4348
393	-255.613	5.80525	4.77386	65.471	42.9203	-94.4649	-175.959	-58.0834	140.075	65.8755	38.1303	60.974	6.74357	-64.8246	131.526	-117.227	148.246	-167.238	200.765	-146.7	142.91	-34.0166	-71.1552	-186.428	343.462	-141.937	313.998	-80.0439	136.23	-66.5255	-333.237	219.675	195.685	-183.646	-242.575	62.0541	96.8738
394	-257.166	5.83012	4.79839	66.5092	44.068	-93.9877	-179.569	-56.6469	138.838	69.112	36.4015	60.4894	11.1179	-70.0793	132.789	-117.15	147.364	-166.938	197.953	-144.333	137.874	-28.9035	-72.1763	-192.635	348.146	-140.766	312.868	-83.9492	140.741	-69.0206	-336.566	222.298	190.41	-176.263	-238.691	55.0003	98.2336
395	-251.702	5.83621	4.80842	66.1481	43.5288	-93.7415	-175	-60.3267	137.327	69.7321	37.4774	60.4064	11.6387	-70.1935	133.143	-117.524	147.231	-168.809	193.077	-138.265	139.468	-30.7442	-71.962	-190.939	345.683	-139.905	311.657	-80.413	140.538	-69.4884	-338.506	224.119	194.289	-181.087	-238.94	55.6394	96.4078
396	-254.128	5.84068	4.81033	66.2727	43.2997	-93.3739	-173.476	-62.4889	135.614	71.9042	37.3792	60.7	10.2012	-70.1792	133.089	-117.315	148.029	-168.922	190.994	-136.303	137.488	-28.4813	-72.1766	-191.069	346.399	-140.181	311.157	-79.9904	140.943	-69.1772	-340.907	225.74	193.095	-180.183	-239.153	56.6631	95.812
397	-256.662	5.84902	4.82187	65.6905	43.1359	-93.3572	-173.644	-62.217	136.461	71.2872	37.2572	60.6994	10.5921	-69.7803	134.507	-118.857	147.446	-169.827	193.196	-137.492	143.735	-35.2596	-71.5473	-190.999	342.75	-136.623	310.255	-78.455	141.374	-70.0895	-343.395	227.371	190.831	-177.195	-236.943	54.2118	95.6117
398	-254.465	5.82289	4.80445	68.7387	44.9243	-92.5669	-167.22	-66.7621	135.93	70.3296	39.527	59.0915	16.4757	-75.6619	127.122	-110.444	146.879	-171.542	185.668	-129.014	139.21	-30.1783	-71.6777	-202.765	354.23	-139.613	321.219	-100.571	146.437	-70.5523	-345.186	228.009	184.656	-169.011	-234.089	46.959	98.6446
399	-255.42	5.84663	4.8125	68.5579	44.4806	-93.5656	-170.007	-64.8451	137.026	69.8179	38.1176	59.6785	14.1446	-73.4468	129.781	-113.473	147.451	-171.787	182.889	-125.552	137.535	-28.2595	-71.746	-202.538	351.213	-137.793	321.923	-100.171	146.551	-71.4792	-340.542	222.786	185.447	-167.638	-231.261	43.4958	99.8393
400	-256.09	5.88982	4.81879	68.8341	43.7861	-92.7338	-167.001	-66.5907	135.637	70.6534	39.3515	60.7	8.96702	-73.8796	124.779	-108.814	153.395	-173.837	176.268	-116.981	138.444	-28.5355	-70.9758	-200.19	350.935	-138.87	318.824	-95.7771	144.841	-68.3485	-345.92	227.557	181.364	-163.301	-229.481	43.1411	100.189
401	-253.887	5.87489	4.80401	68.3565	43.7378	-92.4096	-166.948	-66.4607	135.564	70.5431	39.7481	60.1776	11.4136	-75.1999	124.672	-108.662	152.38	-171.124	181.456	-122.58	135.19	-26.1221	-71.3662	-200.3	346.319	-134.904	320.735	-97.3338	144.818	-68.825	-344.25	226.844	184.77	-165.805	-229.345	41.822	101.068
402	-255.284	5.88171	4.80386	68.0254	43.8119	-93.7438	-167.894	-64.6187	138.518	66.9946	39.3541	60.2977	10.8371	-72.389	128.339	-112.625	150.396	-168.521	185.425	-126.479	132.481	-23.6568	-71.7737	-200.378	343.049	-132.508	321.768	-97.7034	144.989	-69.7174	-342.887	227.445	189.898	-171.107	-230.841	41.816	100.833
403	-239.04	5.91962	4.82683	68.7736	44.9227	-94.5151	-175.412	-57.5981	140.041	65.5378	38.3108	60.6633	9.80571	-69.6314	132.308	-116.937	148.752	-167.069	187.429	-128.187	131.503	-22.8092	-71.8406	-201.69	347.232	-136.333	324.183	-101.283	145.705	-71.5088	-334.591	222.832	202.305	-183.973	-231.799	40.5697	100.822
404	-236.833	5.95871	4.85863	68.8678	44.4336	-94.4196	-181.099	-53.5946	139.785	66.6826	37.1512	60.6972	10.6018	-69.7283	134.484	-118.846	147.396	-165.741	192	-133.487	130.711	-21.8286	-73.993	-202.11	352.442	-140.755	323.289	-100.759	146.637	-70.0105	-342.992	227.453	190.871	-171.491	-229.471	38.791	100.394
405	-249.076	6.05575	4.92062	67.2733	43.1836	-96.5982	-185.699	-49.8988	143.821	63.4916	34.6628	61.9965	4.807	-64.9264	137.429	-122.571	148.987	-164.177	200.787	-141.638	140.01	-31.8772	-72.5722	-198.355	350.531	-141.882	316.803	-90.3136	145.704	-69.901	-345.821	227.179	180.029	-157.246	-222.67	34.3909	101.414
406	-254.812	6.01811	4.89745	67.3534	43.4024	-95.3088	-180.731	-54.1537	141.866	64.8046	36.5278	60.4751	10.2541	-70.856	131.11	-115.248	148.954	-164.765	200.052	-140.098	139.366	-30.9199	-72.4458	-200.259	353.216	-143.166	318.488	-93.9426	147.072	-71.0395	-340.904	224.288	187.744	-164.273	-221.454	30.1521	102.945
407	-242.813	6.05261	4.92421	66.1307	42.7496	-95.1707	-184.759	-50.8919	141.964	65.0915	36.0066	61.43	6.87798	-66.2483	136.73	-121.657	148.198	-164.354	206.586	-146.059	146.899	-38.6091	-70.9856	-197.594	353.08	-145.178	315.075	-87.8074	146.646	-72.3011	-337.247	220.153	186.983	-159.761	-213.323	21.3099	105.818
408	-251.42	6.13684	4.97563	65.3605	43.4732	-97.2496	-187.091	-47.3248	146.671	59.4124	35.4448	63.3208	-3.94307	-55.8742	140.799	-127.513	150.297	-162.535	215.315	-154.404	158.773	-51.005	-69.6129	-194.563	347.621	-142.298	311.992	-81.5229	145.72	-73.7157	-327.92	212.398	196.564	-166.954	-209.68	18.526	106.483
409	-246.607	6.18158	5.00732	66.7355	45.1982	-97.5462	-187.167	-47.025	147.271	58.5653	35.4988	64.1707	-8.6025	-51.5751	143.56	-130.858	151.09	-161.863	218.62	-157.864	162.725	-54.8611	-69.4578	-198.128	352.703	-144.121	313.183	-86.5927	147.311	-74.1295	-326.306	212.736	205.543	-178.242	-211.264	21.384	104.102
410	-249.975	6.18689	5.00635	66.1168	45.7481	-97.3117	-190.526	-44.483	147.038	59.4356	34.8996	64.8749	-14.2634	-47.9511	142.983	-130.52	153.095	-160.579	228.299	-168.03	173.362	-64.7181	-69.1147	-193.141	343.928	-140.118	309.64	-77.1985	145.137	-73.918	-327.095	214.149	207.931	-181.831	-212.34	23.5985	102.87
411	-242.902	6.1516	4.97386	65.5309	45.0024	-96.5941	-185.626	-48.5496	145.279	60.5605	36.2139	64.4717	-12.3745	-50.3785	140.275	-127.506	153.48	-161.546	220.223	-159.099	162.133	-54.1222	-69.4921	-187.298	333.656	-135.058	310.249	-71.415	142.304	-73.9763	-327.675	216.256	221.677	-200.234	-212.363	25.3564	98.9059
412	-245.545	6.16195	4.98529	65.8791	44.7525	-96.0576	-180.735	-52.5562	143.127	62.0018	37.4309	63.9134	-9.75908	-52.4666	138.665	-125.677	152.928	-160.853	220.387	-159.033	162.508	-54.4818	-69.4338	-192.768	340.467	-137.172	308.439	-74.9919	144.476	-70.7852	-336.852	219.892	214.778	-193.42	-204.47	23.1313	96.5823
413	-262.471	6.12802	4.96398	63.3316	41.3115	-95.6517	-179.637	-53.3729	142.733	62.2384	37.8751	62.9754	-4.97408	-56.5787	135.738	-122.273	151.905	-160.877	218.892	-157.071	161.004	-53.2197	-69.4239	-186.816	324.151	-127.512	311.826	-70.6618	140.882	-66.1969	-353.633	227.875	192.368	-167.112	-196.302	17.3002	97.9257
414	-241.366	6.18982	4.99934	62.9762	41.8596	-96.1393	-170.311	-62.7832	137.882	66.1709	38.6161	62.242	-0.877336	-59.4732	134.045	-120.453	150.892	-160.607	216.966	-154.896	158.568	-50.7789	-69.564	-186.571	316.335	-122.312	314.728	-70.878	139.909	-68.3958	-345.583	224.023	209.103	-187.299	-197.596	15.9982	94.2894
415	-245.892	6.22587	5.02733	62.5687	42.1079	-97.0124	-182.746	-52.6536	141.5	64.5938	35.509	61.6987	2.78328	-63.3147	133.689	-119.196	150.096	-160.141	220.635	-158.344	164.765	-57.0241	-69.8821	-188.323	313.897	-119.424	313.602	-69.9242	139.861	-68.5092	-347.026	225.115	208.621	-187.165	-198.479	16.1643	92.7068
416	-234.424	6.25955	5.05679	61.8206	41.845	-95.6545	-177.134	-57.1656	139.189	66.1546	37.4276	60.5435	11.1122	-70.0218	134.017	-118.424	147.485	-159.392	220.67	-158.386	167.649	-60.2806	-70.1159	-187.365	305.581	-114.628	315.404	-67.4041	137.944	-67.3942	-351.508	227.17	210.517	-190.783	-195.209	13.2104	89.2203
417	-241.362	6.25345	5.04963	61.9205	41.2493	-95.3877	-179.003	-55.0296	140.454	64.8328	37.6039	60.8147	9.7184	-69.3564	134.076	-118.432	147.873	-158.713	221.805	-159.425	170.445	-63.1928	-70.2968	-187.677	305.587	-113.312	314.707	-68.9467	136.786	-61.5979	-366.063	234.554	196.135	-174.903	-189.043	13.6563	88.3354
418	-246.026	6.28478	5.06137	62.0382	41.074	-96.7601	-179.119	-55.8657	140.136	65.4594	36.3152	60.2913	12.8205	-72.0768	133.252	-117.206	147.258	-158.642	218.985	-156.16	167.443	-60.2944	-70.1142	-185.347	298.253	-109.921	322.668	-73.7312	135.022	-60.0069	-368	233.698	196.832	-177.445	-186.231	13.81	85.6259
419	-230.999	6.30558	5.07601	59.2478	41.7987	-95.0006	-172.172	-58.2848	141.491	60.9697	40.9354	60.2534	12.7477	-72.1969	132.235	-116.197	147.285	-156.805	218.97	-156.388	169.856	-63.3616	-70.7561	-186.835	281.661	-101.607	343.974	-88.1795	132.306	-64.2588	-358.716	231.364	208.427	-193.065	-194.865	9.39677	85.2178
420	-203.124	6.26893	5.05261	58.5327	40.1028	-93.8577	-175.087	-54.8086	140.655	61.6421	41.7081	60.893	9.6306	-69.3773	134.466	-118.801	147.864	-157.599	213.995	-151.102	163.672	-57.335	-70.7989	-186.293	281.119	-101.646	346.783	-90.5913	132.127	-58.7127	-372.424	233.526	190.062	-167.917	-182.031	2.01593	87.9992
421	-234.704	6.34017	5.10248	59.9922	41.875	-97.0166	-179.688	-52.2444	145.892	57.7531	38.0989	61.9862	4.57711	-64.0921	139.092	-124.209	148.36	-157.836	214.02	-150.379	162.902	-56.4207	-70.4031	-185.786	281.79	-102.154	342.54	-85.9296	132.601	-62.2046	-363.281	231.151	208.835	-194.981	-191.266	13.58	81.4234
422	-221.489	6.38091	5.13252	59.5608	42.5433	-96.155	-181.069	-51.5736	143.812	60.1204	38.2952	60.7517	10.6748	-70.0036	134.733	-119.012	147.479	-157.207	219.74	-156.234	173.311	-67.2288	-71.5345	-186.941	280.508	-102.221	341.079	-82.8033	132.82	-65.1997	-355.096	224.886	215.156	-200.61	-189.752	6.60803	81.267
423	-233.824	6.39384	5.14399	59.1011	41.6875	-95.2424	-172.881	-58.1976	140.745	62.056	40.3342	60.4411	12.1655	-71.2632	133.932	-118.019	147.123	-156.287	222.174	-158.572	178.562	-72.7654	-72.339	-187.086	279.251	-101.66	342.224	-83.0855	132.889	-58.2918	-371.937	227.69	196.725	-174.468	-179.522	2.74032	81.9288
424	-241.777	6.41988	5.17635	60.986	41.2885	-96.2707	-176.239	-54.8627	143.951	59.089	39.3245	61.6208	5.65144	-65.9101	135.603	-120.451	148.467	-155.736	223.955	-160.114	180.395	-74.3243	-72.2669	-185.408	285.856	-105.276	326.545	-69.9867	131.625	-56.5702	-371.672	229.595	194.19	-171.856	-175.207	1.10435	82.0939
425	-222.545	6.4205	5.16414	60.5383	42.4263	-95.64	-176.69	-54.184	143.38	59.2808	40.0672	61.0562	8.72188	-68.9117	134.261	-118.667	148.272	-155.294	224.246	-160.787	181.87	-76.1421	-72.7659	-186.985	285.274	-104.02	326.919	-71.607	131.652	-63.2532	-349.42	217.38	211.897	-192.393	-178.049	-3.31035	83.1197
426	-215.287	6.5493	5.26769	60.3298	43.4097	-96.6805	-182.743	-49.2219	145.967	57.2995	38.4631	62.5404	2.00451	-61.3248	141.557	-126.949	148.262	-154.775	226.899	-163.678	184.543	-78.5044	-72.8034	-192.888	293.886	-107.449	305.42	-53.3128	133.592	-61.7051	-353.929	217.641	207.843	-187.07	-178.787	1.70906	78.9154
427	-219.556	6.51921	5.22873	61.2742	42.2415	-96.4047	-182.163	-49.3588	145.368	57.5934	38.9927	63.0006	-1.75654	-61.7099	136.292	-121.538	151.945	-156.951	213.25	-148.75	170.294	-66.3232	-72.6297	-198.273	309.977	-110.397	288.22	-52.4995	130.971	-47.1442	-378.543	232.962	187.066	-162.038	-165.55	3.18868	78.7639
428	-219.735	6.48461	5.20219	61.204	43.0281	-95.6089	-177.511	-53.8529	143.256	59.7965	39.6884	62.5156	0.272906	-62.899	135.584	-120.725	151.209	-156.763	215.001	-150.481	171.391	-67.6164	-73.1227	-199.805	312.822	-110.938	286.299	-53.0295	132.084	-48.5597	-369.57	224.957	193.238	-169.336	-167.461	6.08491	77.9069
429	-179.964	6.52833	5.23711	64.1504	49.884	-97.2615	-183.958	-47.5249	151.004	52.2997	38.2787	63.4033	-3.03098	-50.6745	150.84	-137.633	142.882	-154.652	227.99	-163.281	185.121	-81.9162	-71.8893	-210.58	332.392	-115.441	273.863	-58.3247	141.856	-60.471	-336.126	214.668	221.394	-209.454	-206.395	35.795	75.1378
430	-218.574	6.54518	5.25336	64.1592	49.496	-96.9431	-173.632	-56.0025	148.416	53.9057	40.0192	64.0229	-8.03495	-48.8635	148.15	-135.023	146.126	-153.592	232.119	-167.518	191.071	-87.6471	-72.5027	-213.125	337.603	-117.053	274.573	-62.4249	143.798	-58.3572	-337.523	210.955	211.998	-194.428	-197.594	28.0258	78.2447
431	-227.673	6.53959	5.25328	61.6457	45.3939	-95.9073	-169.905	-59.6154	143.586	58.3948	41.0138	63.2623	-3.38827	-53.7433	144.923	-131.318	145.975	-154.201	226.823	-161.708	184.448	-82.1601	-71.9355	-210.192	334.68	-117.588	272.892	-56.9648	141.764	-54.5349	-354.55	220.3	187.896	-160.023	-176.601	5.65989	85.207
432	-231.033	6.54066	5.25319	60.9518	46.8552	-96.5602	-173.976	-56.1909	146.891	55.7149	39.8829	63.0856	-3.04112	-56.1766	141.462	-127.521	147.925	-152.091	239.848	-176.166	198.846	-94.846	-72.9409	-200.585	320.465	-115.285	271.148	-42.6447	134.78	-54.161	-350.957	215.941	191.79	-164.859	-177.605	8.1231	83.9831
433	-217.058	6.52173	5.24326	58.953	45.8124	-95.011	-168.285	-61.6769	141.384	60.8512	41.3971	61.3308	7.12395	-65.1536	136.472	-121.577	146.191	-153.223	234.843	-170.255	195.612	-93.4758	-72.3173	-193.917	302.424	-108.532	278.443	-37.548	128.849	-56.7753	-338.985	207.322	205.11	-179.576	-181.093	4.65535	83.8104
434	-227.89	6.59131	5.2997	60.4682	46.7291	-96.4648	-178.093	-52.9217	147.618	55.4128	39.2781	62.066	3.31282	-63.4736	137.68	-122.779	148.713	-154.163	230.539	-165.503	189.999	-88.6595	-71.7443	-202.575	324.196	-118.781	265.329	-36.7844	134.946	-57.0172	-337.963	207.081	206.077	-179.494	-178.895	5.71017	83.4037
435	-213.122	6.63327	5.33919	61.0876	47.6339	-98.9433	-189.826	-40.5775	165.067	37.9017	37.6419	64.7629	-14.3599	-48.9273	141.953	-128.442	152.391	-153.922	231.323	-166.225	190.685	-89.3788	-71.5378	-202.292	322.972	-117.413	260.991	-32.8378	134.612	-56.0561	-341.367	209.303	202.43	-174.799	-176.195	5.49296	83.1512
436	-229.065	6.58121	5.30465	60.5266	45.3864	-97.5522	-181.907	-47.5446	159.683	42.7118	39.4572	63.748	-8.78502	-54.4146	137.927	-123.837	151.681	-155.427	221.829	-155.621	180.192	-80.3097	-70.989	-201.759	322.468	-117.433	261.42	-32.569	134.304	-53.8025	-353.525	218.908	192.645	-166.421	-179.898	11.1024	82.1424
437	-239.202	6.56066	5.28178	59.1646	44.3269	-96.7628	-175.622	-53.5567	153.789	48.4125	40.3602	63.3724	-5.81015	-56.0003	138.442	-124.319	150.016	-155.328	222.564	-155.823	181.906	-82.2604	-70.6119	-198.491	314.326	-113.418	264.798	-31.5351	132.02	-53.8256	-353.043	217.817	192.293	-163.36	-174.687	3.12157	84.2858
438	-237.601	6.58467	5.30039	60.3803	46.6985	-96.9737	-175.226	-54.4301	152.203	50.3582	39.8381	63.6989	-8.09112	-53.9277	139.473	-125.55	150.498	-155.539	222.981	-155.543	185.864	-87.2107	-70.1802	-205.154	325.489	-117.056	258.418	-33.5991	136.289	-56.8163	-339.091	207.603	206.472	-178.426	-177.398	5.65769	83.3039
439	-224.989	6.59242	5.30097	61.2589	47.4987	-96.6963	-178.029	-52.6553	148.716	54.2876	39.2465	63.9745	-9.97727	-52.4823	140.041	-126.268	151.101	-156.071	219.92	-152.034	182.303	-84.2285	-69.764	-209.09	332.882	-119.933	258.286	-38.351	139.159	-56.0828	-334.017	199.925	213.1	-183.032	-168.613	-0.157614	83.0253
440	-247.726	6.57765	5.30654	61.763	47.5756	-97.6775	-177.274	-51.8428	157.124	45.1616	39.7144	65.3273	-20.0072	-42.4594	144.78	-131.88	151.153	-155.247	223.824	-155.791	186.139	-87.8816	-69.206	-208.93	336.561	-122.213	257.574	-39.3494	141.391	-59.3854	-335.928	208.232	208.515	-177.616	-178.262	3.15983	87.4683
441	-245.445	6.60806	5.32236	64.1509	49.945	-97.3923	-179.118	-50.6418	154.746	47.8373	39.3756	66.1983	-26.0369	-37.2965	147.087	-134.617	152.046	-154.605	230.418	-162.107	192.931	-94.3727	-68.7821	-217.529	348.562	-123.733	261.353	-53.7797	147.873	-60.1414	-330.748	204.215	214.849	-183.983	-179.192	3.17389	87.052
442	-233.782	6.65434	5.35367	64.4661	49.7319	-99.1131	-192.703	-38.0834	162.921	40.3541	37.0275	67.1934	-35.0916	-30.9999	148.851	-136.359	154.685	-154.434	229.992	-161.372	191.962	-93.6785	-68.3233	-216.424	346.449	-123.651	257.841	-48.2382	146.826	-57.2389	-344.125	213.775	202.083	-170.7	-178.534	6.08202	85.9514
443	-202.712	6.66814	5.35569	62.5935	48.1431	-99.6741	-199.297	-31.9265	164.508	38.9633	36.0941	67.3247	-35.0059	-32.2244	147.606	-135.128	155.67	-154.882	226.376	-157.193	185.843	-88.1128	-67.505	-206.432	330.222	-119.949	251.793	-29.6912	138.186	-52.1056	-357.605	220.758	187.64	-154.956	-172.973	6.31408	84.8242
444	-216.091	6.66819	5.35665	62.0109	49.2277	-98.9873	-196.024	-35.3475	160.765	42.7487	36.5585	67.3639	-34.6984	-32.1749	148.274	-135.907	155.401	-153.719	232.713	-164.141	192.37	-93.9934	-67.8274	-202.877	323.409	-117.996	250.452	-23.3845	135.193	-53.4704	-347.158	212.082	196.003	-165.096	-175.889	8.85037	83.8064
445	-220.432	6.65491	5.34333	62.8044	50.1958	-98.2157	-189.874	-41.0672	157.056	46.185	37.5976	66.7477	-30.1747	-35.9852	146.961	-134.363	154.583	-154.157	228.883	-159.83	186.829	-89.042	-67.3457	-208.44	335.116	-123.391	249.632	-29.5652	139.005	-55.6912	-331.835	199.239	213.261	-183.422	-172.385	5.46508	83.0702
446	-212.881	6.666	5.35137	63.7273	49.6755	-98.5866	-187.955	-42.0308	159.635	43.2828	37.9193	67.606	-37.3786	-30.3754	148.921	-136.53	155.967	-153.574	230.402	-160.919	187.958	-89.6726	-67.0124	-210.788	339.042	-124.243	249.374	-32.7618	140.779	-51.1054	-352.588	213.856	193.518	-162.667	-171.035	8.77464	82.0853
447	-147.448	6.70076	5.41273	62.6115	49.8984	-99.9571	-199.925	-30.8645	166.976	36.633	35.8136	67.9475	-40.7648	-27.9642	149.739	-137.306	156.855	-153.545	230.887	-161.402	187.565	-89.5582	-66.6935	-200.736	321.152	-118.948	243.487	-13.8539	132.823	-49.8332	-358.313	217.813	185.461	-157.886	-174.024	13.8056	78.938
448	-178.616	6.71385	5.39359	60.8216	49.7312	-99.1654	-194.365	-34.038	167.495	34.1108	38.6373	67.0569	-33.9653	-33.6687	147.595	-134.823	155.697	-152.619	235.915	-166.626	192.88	-94.2912	-66.6881	-196.199	307.589	-112.786	250.587	-13.0441	128.901	-53.9004	-339.408	206.091	205.879	-177.872	-169.949	1.31664	81.6849
449	-187.576	6.70103	5.38731	60.7945	49.5672	-98.7472	-193.015	-36.0707	164.531	37.5385	38.4393	66.7572	-32.1669	-35.1176	147.227	-134.268	155.364	-153.252	234.449	-164.89	190.349	-93.1605	-65.5705	-199.029	311.812	-112.724	243.876	-11.197	131.077	-53.5048	-345.887	212.371	199.708	-172.27	-173.234	6.82873	81.2902
450	-54.168	6.77923	5.4379	64.3185	52.4482	-99.4796	-196.13	-30.3526	179.705	21.3187	39.3203	66.9736	-32.0081	-38.6052	142.99	-129.903	158.659	-153.506	236.708	-165.529	196.102	-102.251	-61.1289	-212.319	336.746	-121.203	229.082	-14.5424	140.534	-48.9673	-362.612	222.894	186.971	-154.187	-167.101	8.89736	81.7623
451	-132.645	6.77412	5.43237	65.4666	52.5898	-99.2415	-193.202	-34.7276	174.094	27.7406	38.7576	67.8446	-36.3984	-33.3964	148.293	-135.657	158.044	-154.815	233.855	-162.446	192.116	-98.2605	-60.1818	-218.351	349.261	-125.104	233.537	-27.2283	146.034	-48.5655	-359.648	217.421	187.57	-155.414	-164.983	9.68613	80.2449
452	-147.319	6.77972	5.43853	65.4493	52.9935	-99.0144	-189.193	-37.7983	175.218	26.2606	39.5915	68.0462	-38.0191	-31.9556	149.122	-136.591	158.021	-155.185	230.6	-158.506	186.602	-93.1682	-59.5173	-222.71	357.201	-127.872	237.163	-35.62	149.357	-49.9895	-349.385	209.281	196.018	-165.387	-169.737	13.1988	79.6824
453	-151.029	6.76583	5.42533	65.4423	52.7651	-98.5898	-185.656	-41.0485	173.228	28.1314	40.1582	68.0643	-37.484	-31.9847	150.289	-137.907	157.479	-154.806	231.939	-159.756	187.215	-93.6335	-59.4153	-220.463	354.347	-128.665	233.47	-28.8014	146.896	-48.177	-355.183	212.162	192.535	-160.282	-163.567	8.68184	79.8923
454	-160.152	6.7822	5.44082	65.1669	53.4113	-98.3849	-185.816	-40.6139	174.143	27.1292	40.3492	67.66	-34.663	-33.9926	149.989	-137.519	156.593	-153.931	235.522	-163.753	188.993	-95.1436	-59.5146	-227.087	361.968	-126.581	242.136	-46.2039	153.678	-50.3593	-347.425	207.217	198.389	-167.678	-167.815	9.8817	79.8375
455	-175.518	6.77162	5.43911	65.5306	55.461	-98.274	-181.519	-45.3908	172.117	29.4161	40.4958	66.6341	-26.998	-39.6129	148.424	-135.641	154.591	-152.534	248.039	-178.088	206.219	-109.748	-60.826	-229.19	367.481	-131.008	244.964	-49.7847	153.939	-51.1588	-343.2	203.18	201.402	-171.977	-170.959	11.5192	79.3246
456	-139.623	6.73768	5.40737	64.5076	53.7011	-97.7399	-180.389	-47.8356	165.948	36.3486	39.9678	66.3621	-24.5641	-40.9661	148.834	-136.084	153.515	-155.066	235.165	-163.9	187.327	-93.3387	-59.2277	-228.264	368.967	-134.127	244.546	-47.7286	152.658	-46.4652	-348.437	198.339	198.461	-166.501	-161.924	11.6206	76.3622
457	-159.828	6.7361	5.40659	63.8187	51.7197	-97.3374	-179.792	-49.097	160.624	41.8512	39.846	66.3858	-25.2858	-40.7623	148.546	-135.756	154.115	-157.142	222.644	-150.485	171.309	-79.3018	-58.9652	-229.528	372.472	-137.245	245.235	-48.89	152.822	-45.1086	-358.072	206.259	190.552	-157.748	-162.044	10.4683	76.5648
458	-180.957	6.75744	5.42246	64.4316	53.722	-97.1925	-173.055	-55.2309	157.09	45.2405	40.4596	66.5586	-26.4769	-39.0273	149.323	-136.807	153.314	-156.252	228.353	-155.926	177.708	-84.6511	-58.8208	-235.441	377.426	-135.015	255.359	-65.7964	157.965	-50.4043	-335.85	192.604	203.308	-176.967	-181.845	22.9398	76.1112
459	-186.608	6.75525	5.42447	64.2482	53.8004	-96.7224	-172.521	-56.8744	151.844	50.881	40.1488	66.8258	-29.2847	-35.7953	151.015	-138.682	152.716	-156.037	229.987	-157.449	181.13	-88.0639	-59.0353	-234.97	381.361	-141.547	255.263	-63.5634	156.475	-50.2918	-339.358	195.352	200.584	-172.843	-179.69	19.8476	76.8775
460	-228.928	6.63053	5.35463	63.2906	53.671	-96.3926	-172.128	-57.7595	149.657	53.3905	40.0132	64.4766	-17.679	-41.2407	145.461	-132.987	144.792	-155.178	236.049	-164.162	187.558	-93.837	-59.2875	-236.91	382.88	-140.772	259.224	-69.3231	157.84	-53.859	-335.695	197.406	203.127	-175.685	-185.809	17.1355	80.7227
461	-229.711	6.64074	5.36131	63.2083	53.0262	-96.428	-170.596	-58.9783	150.023	52.8967	40.2077	64.518	-17.5827	-41.5218	145.308	-132.825	145.086	-156.242	229.873	-157.265	181.608	-88.5038	-59.0135	-240.379	385.025	-140.955	263.844	-75.5384	159.245	-53.9953	-336.854	197.472	202.528	-174.557	-185.122	14.5364	80.7887
462	-244.544	6.64321	5.36568	63.1623	52.5846	-96.2781	-168.526	-60.7973	148.971	53.7176	40.5409	64.3252	-15.9654	-43.256	144.516	-131.807	145.641	-157.43	224.56	-151.491	177.735	-85.6326	-59.0077	-241.658	385.921	-140.476	267.542	-80.2586	161.006	-54.8264	-335.318	195.258	204.653	-175.377	-183.489	11.6159	81.4284
463	-242.85	6.62139	5.3333	63.7734	50.9291	-94.9628	-162.275	-66.7745	143.19	59.128	41.8831	63.1085	-7.19959	-50.9681	141.138	-127.811	144.782	-159.525	215.869	-141.858	171.218	-80.1235	-59.0414	-246.608	377.487	-124.539	279.619	-99.5592	166.337	-55.0386	-337.455	197.559	202.502	-172.617	-183.921	7.27266	82.9685
464	-242.109	6.67341	5.36154	64.6332	51.9755	-95.285	-166.054	-63.7957	145.032	57.7946	41.0367	62.8656	-4.44484	-55.1175	138.568	-124.666	146.472	-160.281	215.307	-141.1	173.181	-82.4921	-59.1816	-248.813	376.064	-120.766	284.763	-105.944	170.046	-58.0427	-328.84	189.067	214.961	-184.146	-180.327	2.65671	82.62
465	-235.36	6.68994	5.37494	64.2125	49.8054	-96.4964	-168.447	-60.9081	149.886	52.8848	40.3096	62.5332	-1.77748	-57.79	137.179	-123.193	147.103	-160.245	216.342	-141.794	174.264	-83.3367	-58.7847	-246.97	372.253	-117.233	279.153	-99.7694	170.373	-52.2644	-357.538	210.664	191.165	-157.659	-176.362	4.73381	81.887
466	-221.021	6.70118	5.38141	63.8273	49.6626	-96.9171	-170.619	-58.7635	151.76	51.1143	39.8703	62.4452	-0.583945	-58.9456	137.5	-123.392	147.533	-160.281	216.963	-142.361	175.349	-84.5129	-58.4677	-244.897	371.792	-118.745	273.923	-92.9081	169.663	-50.9055	-360.827	211.727	190.577	-154.756	-170.028	1.30494	82.0149
467	-234.2	6.7247	5.39703	63.3539	51.3628	-97.2986	-173.443	-56.0335	153.026	49.8518	39.5011	62.9164	-2.6141	-56.9497	139.456	-125.587	147.936	-159.907	218.684	-144.125	177.729	-86.9865	-58.1441	-242.134	371.858	-121.928	266.66	-82.5109	169.916	-58.6022	-334.956	194.056	210.075	-177.142	-176.716	5.93896	81.9696
468	-223.764	6.74851	5.41262	63.0063	50.3937	-96.4234	-176.755	-54.2163	148.043	55.3885	39.1061	62.7041	-1.3766	-58.7387	138.145	-124.075	148.568	-159.866	219.758	-145.923	177.291	-86.3849	-58.9868	-241.758	370.147	-119.912	265.09	-80.699	169.309	-56.5767	-342.557	200.655	203.339	-168.896	-173.132	1.79794	82.5111
469	-205.256	6.77693	5.43587	62.6172	51.5279	-96.1562	-180.35	-51.1724	145.516	57.6836	39.0928	63.2331	-4.72051	-56.3164	138.758	-124.895	149.739	-158.966	224.138	-150.854	181.608	-90.597	-58.8113	-235.793	373.906	-132.631	253.189	-60.7165	163.875	-57.4568	-339.358	198.727	206.996	-173.381	-174.019	6.56112	81.1701
470	-185.337	6.78764	5.44399	62.9057	51.6005	-96.4972	-184.017	-47.9171	146.559	56.8399	38.4519	64.3021	-11.9129	-51.6762	139.153	-125.651	152.568	-157.707	230.455	-157.68	188.47	-96.7108	-59.0656	-229.14	366.749	-133.381	239.964	-40.8459	158.316	-55.1825	-349.573	207.715	198.176	-163.285	-168.389	4.88181	81.3628
471	-169.172	6.78989	5.43926	63.6677	53.8504	-96.271	-180.065	-51.1323	145.529	57.4067	39.2708	64.018	-10.1136	-53.4171	138.723	-124.981	152.341	-155.262	242.29	-170.792	202.48	-108.912	-60.2412	-228.066	365.242	-132.619	238.268	-38.2594	157.888	-56.5698	-340.742	200.092	208.395	-173.418	-164.48	0.995799	81.2917
472	-192.126	6.79474	5.45063	63.6128	53.3959	-96.4345	-173.049	-56.8965	146.363	56.0896	40.1919	63.7325	-7.33595	-53.1531	142.013	-128.463	149.181	-154.865	243.744	-171.904	204.876	-110.735	-60.3939	-232.979	370.693	-131.654	246.006	-51.336	162.774	-55.6925	-352.421	209.951	196.975	-162.46	-171.447	6.20387	80.8428
473	-181.293	6.80702	5.45816	63.5258	53.5619	-96.667	-184.032	-47.7441	147.139	56.1765	38.4619	65.1428	-16.1791	-46.1495	144.188	-131.375	151.185	-156.304	238.352	-166.194	196.114	-103.092	-59.6973	-227.1	363.433	-132.553	233.112	-30.932	157.104	-57.9636	-341.623	202.504	206.221	-172.846	-172.375	8.25267	80.328
474	-172.909	6.73109	5.41871	63.8685	52.9641	-97.7989	-182.364	-48.226	153.969	49.1449	38.4093	67.7215	-39.9552	-27.8168	146.9	-134.708	155.475	-158.71	227.214	-153.792	183.278	-91.5736	-57.8829	-224.403	359.989	-133.624	225.671	-19.2042	153.871	-57.7192	-345.856	205.027	205.869	-169.047	-161.112	-3.22276	82.6044
475	-199.097	6.72934	5.40942	64.1283	53.3675	-98.0188	-180.548	-49.0171	156.604	46.2133	38.7199	67.4814	-37.6263	-29.6126	146.492	-133.869	155.876	-158.199	233.579	-160.866	191.211	-98.6386	-58.05	-228.567	362.94	-129.404	233.455	-33.2521	158.833	-56.6079	-348.546	205.895	206.124	-168.081	-156.861	-6.74675	82.5151
476	-211.234	6.74628	5.42385	64.2383	53.8224	-98.0927	-181.158	-48.7779	155.838	47.2114	38.4587	67.5845	-39.9355	-28.194	147.356	-134.423	156.555	-157.764	235.628	-163.53	192.684	-99.8014	-58.3055	-231.137	364.902	-127.16	238.067	-40.9418	161.649	-58.7234	-342.395	202.108	212.412	-173.742	-153.783	-13.6198	83.7454
477	-221.288	6.7531	5.42718	64.1549	52.4366	-97.1921	-170.073	-57.3494	154.36	47.1859	41.039	67.1731	-35.9055	-31.272	146.017	-132.792	156.126	-158.391	231.287	-158.785	186.482	-94.2968	-57.9029	-237.698	367.656	-120.577	249.805	-60.5264	167.93	-57.7841	-348.792	207.637	206.221	-169.26	-161.545	-7.744	82.8539
478	-229.935	6.75416	5.42977	63.6216	51.5022	-96.899	-171.037	-57.3344	152.366	49.7768	40.5889	66.4436	-30.501	-35.7099	145.117	-131.606	154.978	-159.521	225.097	-152.186	178.29	-87.1578	-57.4164	-239.846	368.426	-118.793	253.443	-66.0212	169.301	-58.8778	-345.32	205.95	209.145	-172.704	-162.593	-9.54398	82.9964
479	-232.76	6.78206	5.44759	64.0497	50.7218	-96.2347	-173.972	-56.1859	147.958	55.018	39.896	66.1215	-28.0267	-37.9766	144.446	-130.876	154.474	-159.101	227.952	-155.424	181.146	-89.7977	-57.4781	-242.043	364.788	-111.394	257.875	-73.3938	172.616	-58.4572	-356.145	216.4	199.491	-163.179	-167.762	-6.42387	83.6292
480	-234.41	6.79467	5.46344	64.1512	52.1946	-96.2035	-177.259	-53.7625	146.208	57.0104	39.368	66.2574	-29.8858	-36.6426	144.3	-130.801	154.873	-158.475	231.282	-159.01	184.449	-92.7069	-57.5526	-240.289	366.938	-116.159	254.096	-67.1742	171.799	-62.6581	-343.167	208.662	209.956	-177.599	-176.256	1.79444	82.2242
481	-228.577	6.78649	5.45248	63.7798	50.3623	-96.0163	-177.17	-53.9122	144.863	58.2235	39.539	66.2981	-30.662	-36.5632	143.775	-130.221	155.428	-159.456	225.112	-152.283	176.661	-85.8343	-57.1824	-238.524	367.231	-119.477	250.875	-61.377	169.673	-57.1738	-363.97	222.33	195.21	-158.097	-166.648	-4.08017	83.1001
482	-230.052	6.76951	5.43997	63.5868	50.8404	-95.9284	-176.484	-54.6708	144.484	58.7185	39.532	66.3639	-31.7108	-35.7027	143.968	-130.46	155.57	-160.258	220.509	-147.066	171.53	-81.1335	-57.2184	-239.014	365.587	-116.92	249.891	-61.1849	170.693	-62.242	-345.624	210.149	208.802	-175.303	-172.847	-1.14544	82.3882
483	-226.424	6.78314	5.45469	63.8257	51.9866	-95.8752	-178.627	-53.1576	144.482	59.0987	39.0888	66.2079	-30.3963	-37.2363	143.395	-129.797	155.663	-159.407	225.126	-152.171	175.882	-85.1569	-57.2431	-237.053	364.635	-118.742	244.303	-52.9193	168.738	-63.3485	-341.284	207.321	213.244	-182.617	-177.179	5.69189	80.2181
484	-125.206	6.79869	5.46698	64.4896	53.8027	-97.0321	-188.972	-43.643	148.449	55.4609	37.42	66.9072	-36.7221	-32.8339	144.061	-130.528	157.503	-157.929	233.54	-161.246	185.054	-93.3635	-57.4541	-226.818	353.493	-125.211	219.375	-13.0382	156.718	-61.7932	-344.504	207.945	212.632	-177.97	-163.867	-3.46179	80.9108
485	-153.64	6.79202	5.45573	64.3172	53.1697	-96.9428	-183.36	-48.6624	148.765	55.1541	38.0013	67.4808	-41.4003	-29.5907	145.153	-131.432	158.894	-158.397	229.232	-156.429	180.327	-88.9895	-57.1503	-228.138	351.83	-120.747	222.181	-18.3707	158.837	-63.7844	-339.449	206.176	215.368	-180.072	-163.713	-7.31903	82.6923
486	-181.875	6.78272	5.45576	64.8524	52.7956	-97.1474	-210.227	-31.7278	142.089	67.7584	33.2043	66.0143	-47.3985	-29.8277	146.451	-133.007	160.723	-158.656	226.762	-153.654	176.154	-85.1801	-57.0437	-230.34	355.716	-121.255	226.11	-25.1437	161.077	-62.1348	-350.79	214.904	206.069	-171.494	-163.785	-6.03935	81.8042
487	-205.162	6.80939	5.47831	64.2369	52.71	-97.1849	-209.814	-31.9611	142.332	67.4732	33.1907	65.4077	-40.096	-34.8745	146.928	-133.701	158.431	-157.769	229.901	-156.983	179.662	-88.4197	-57.2111	-233.824	360.74	-120.342	232.945	-36.9332	165.385	-62.1275	-349.295	212.723	207.966	-171.57	-158.669	-12.1082	82.8051
488	-216.298	6.80407	5.47498	64.4209	53.0809	-96.2892	-198.945	-40.5604	141.435	67.1568	35.0628	65.5464	-40.2844	-34.1506	146.447	-133.058	158.506	-156.698	236.716	-164.268	186.341	-94.5897	-57.0148	-236.27	363.003	-118.915	238.394	-45.2372	167.852	-61.1755	-351.546	213.33	208.245	-170.38	-153.773	-17.1767	83.1557
489	-209.102	6.81128	5.47213	64.815	52.1754	-96.5065	-198.053	-40.7899	142.353	65.9327	35.1058	65.2028	-35.8647	-37.5319	144.829	-131.168	157.824	-157.318	233.247	-160.65	182.367	-91.115	-56.7044	-239.922	361.552	-110.485	248.105	-60.9912	172.98	-59.8701	-357.764	217.493	206.981	-171.363	-155.445	-13.8841	80.9032
490	-247.23	6.73383	5.41334	65.9535	50.9485	-92.8276	-184.213	-49.0612	142.941	62.3341	40.9955	65.1133	-34.4754	-40.2062	138.807	-124.785	159.144	-156.712	236.907	-164.715	186.51	-94.75	-56.8947	-247.558	363.756	-103.859	272.728	-93.6942	177.658	-56.8074	-369.188	226.177	186.706	-143.155	-155.85	-25.4554	90.5376
491	-247.069	6.73088	5.39925	66.3322	50.3885	-93.2484	-185.071	-47.9438	144.355	60.8985	40.5956	65.2134	-32.5338	-40.8496	139.486	-125.618	158.033	-157.342	232.485	-159.762	181.636	-90.1856	-56.4528	-250.407	356.12	-92.4871	279.86	-103.575	179.611	-60.1416	-358.699	219.891	193.331	-151.833	-161.298	-25.0387	90.8482
492	-248.792	6.70738	5.37487	66.3495	49.853	-93.7441	-184.377	-48.271	145.177	59.9166	40.2206	65.6156	-34.1199	-39.0361	139.59	-125.834	158.037	-158.585	224.914	-151.392	171.718	-80.9974	-55.8485	-251.254	354.056	-89.5317	281.973	-106.379	179.901	-61.2106	-353.123	215.788	198.963	-157.938	-160.608	-26.8018	90.9038
493	-209.66	6.71751	5.37405	65.7496	49.7797	-94.8177	-186.919	-45.4817	146.621	58.0518	39.3043	66.2006	-39.0362	-39.3069	133.223	-118.966	163.357	-158.317	226.337	-153.084	169.214	-78.3493	-55.5427	-244.277	355.618	-96.6819	267.394	-88.5169	172.74	-52.6573	-360.475	220.932	200.338	-154.99	-139.973	-40.6157	91.5702
494	-228.353	6.67559	5.33415	65.8602	50.3577	-94.1434	-181.877	-49.5521	146.079	58.2186	40.2603	66.1905	-38.5486	-38.7897	133.788	-119.588	162.523	-158.092	227.853	-154.673	168.829	-77.7099	-55.411	-248.043	346.851	-82.7247	278.322	-103.95	176.429	-57.4266	-343.874	208.051	206.956	-160.981	-142.958	-45.4711	94.5795
495	-233.544	6.64091	5.29272	65.4311	49.5832	-94.4139	-182.22	-49.6569	145.962	58.7252	39.573	65.675	-34.0068	-41.3504	133.948	-119.695	160.94	-159.077	224.056	-150.726	160.233	-69.2173	-54.8714	-250.783	339.418	-72.8902	284.35	-111.802	176.789	-56.9391	-348.543	212.457	204.073	-158.205	-143.554	-47.9476	95.011
496	-238.47	6.70723	5.3362	65.1115	49.9867	-95.0455	-177.777	-54.3528	143.777	60.6982	39.1973	64.8935	-26.4078	-45.5734	134.958	-120.705	158.104	-158.606	230.706	-157.937	165.368	-73.7009	-54.3557	-254.108	337.549	-69.724	284.614	-111.549	176.301	-57.4416	-349.68	214.38	205.187	-160.182	-144.168	-49.8802	92.7427
497	-238.112	6.69822	5.32744	65.3394	49.9655	-95.3918	-177.865	-53.744	144.431	59.4151	39.3701	64.369	-21.7268	-48.2954	134.053	-119.869	156.435	-158.485	230.228	-157.644	163.845	-72.2063	-54.141	-254.705	335.589	-67.0887	291.91	-119.665	176.428	-59.2834	-345.118	212.259	209.727	-166.508	-149.209	-46.834	93.3729
498	-232.633	6.68219	5.30004	65.8099	49.0815	-95.5152	-176.992	-54.2947	143.985	59.3858	39.5927	64.2325	-20.8157	-48.3232	133.178	-119.198	156.007	-158.61	230.29	-158.154	160.832	-69.0004	-53.3626	-256.746	332.066	-63.5451	294.025	-121.135	175.676	-54.2037	-364.982	226.591	199.979	-153.946	-143.351	-50.4211	92.937
499	-231.143	6.65681	5.26353	66.2515	48.1833	-95.5695	-175.816	-55.1543	143.611	59.3673	39.927	64.3186	-20.9749	-47.3296	133.436	-119.766	155.451	-159.027	227.889	-155.787	156.078	-64.0768	-52.651	-261.942	325.022	-55.6132	303.703	-130.567	173.928	-55.0692	-363.555	225.94	199.689	-153.781	-146.144	-52.858	93.3975
500	-243.238	6.62612	5.22101	66.6618	47.7912	-95.6109	-175.666	-55.436	144.006	59.2083	39.7404	64.169	-19.0228	-48.0383	134.012	-120.455	154.441	-159.274	228.549	-156.596	154.948	-62.4182	-51.7444	-266.394	318.353	-49.3967	311.584	-137.065	171.48	-55.4895	-362.615	225.281	200.992	-154.82	-146.365	-56.424	93.6338
501	-243.277	6.55985	5.15981	67.9773	47.8163	-95.9719	-176.374	-55.0914	144.445	59.0335	39.2221	64.3321	-20.8083	-46.9979	132.728	-119.38	155.452	-159.515	228.042	-156.99	150.715	-58.3357	-49.0555	-270.337	313.412	-46.8345	325.806	-148.939	167.603	-56.4925	-360.257	223.447	201.88	-155.568	-148.892	-56.1224	95.7544
502	-231.333	6.52404	5.11357	67.7699	47.3138	-95.2599	-175.543	-55.9541	142.54	60.8317	39.7838	64.5816	-22.9466	-45.2409	132.658	-119.457	155.966	-160.168	221.016	-149.151	142.605	-50.2884	-50.6637	-273.653	306.54	-40.4261	324.913	-146.291	165.674	-58.4512	-353.434	219.01	210.468	-165.533	-148.042	-61.7442	93.9061
503	-240.602	6.53472	5.10721	67.0061	46.6705	-95.2451	-175.566	-56.1562	142.446	61.1802	39.5554	63.86	-17.4132	-48.6824	132.813	-119.401	154.232	-161.325	223.094	-150.666	148.314	-56.1504	-50.525	-278.221	301.829	-37.8375	331.547	-149.502	162.029	-59.7391	-354.618	221.471	212.909	-169.626	-151.928	-62.5541	91.6348
504	-234.995	6.4862	5.05045	66.9376	45.677	-96.3896	-175.293	-55.1543	147.488	55.652	39.5322	63.7279	-16.0083	-48.8842	133.15	-119.924	153.292	-161.555	216.71	-143.418	141.573	-48.9559	-51.212	-280.872	295.95	-33.1981	329.622	-145.504	160.57	-59.1115	-359.785	225.363	212.963	-169.331	-151.916	-64.6773	90.4219
505	-222.772	6.48826	5.04834	67.1182	45.3989	-95.7232	-175.158	-56.3171	143.641	59.698	39.5565	63.9724	-17.2294	-47.7568	133.542	-120.408	153.264	-163.279	210.875	-136.332	138.979	-46.2851	-52.6851	-282.061	299.315	-36.8682	334.825	-150.43	160.343	-59.3288	-361.599	227.663	216.13	-173.198	-152.319	-65.849	89.3275
506	-227.496	6.50271	5.05918	66.6295	44.8409	-95.385	-174.619	-56.6111	143.314	59.9301	39.9353	63.7496	-14.6932	-49.1546	134.765	-121.46	152.245	-163.318	212.77	-138.574	141.222	-48.8328	-51.3163	-284.7	300.218	-38.0034	336.556	-150.577	159.514	-60.505	-362.652	230.482	217.506	-176.28	-157.865	-62.4063	88.2331
507	-219.986	6.51417	5.06135	65.0154	43.9591	-95.5631	-172.778	-58.558	142.984	60.1217	39.9638	63.8281	-14.8365	-48.2579	135.771	-122.562	151.682	-163.756	214.647	-140.668	144.748	-53.0275	-49.4563	-290.054	295.606	-35.6903	341.239	-150.764	155.529	-62.9892	-358.906	228.982	217.069	-177.152	-167.925	-58.5376	87.3165
508	-229.848	6.5333	5.06778	65.7559	43.7242	-95.5864	-177.331	-54.1479	143.716	59.6243	39.4827	64.3658	-17.8287	-46.1551	136.136	-123.224	152.449	-162.584	219.071	-146.017	147.719	-56.4271	-46.4394	-292.266	290.122	-27.1173	324.451	-135.113	156.456	-60.7163	-363.349	233.13	216.981	-177.15	-163.134	-61.7215	86.2606
509	-217.503	6.49351	5.02524	65.9128	43.1742	-95.4032	-175.428	-55.8133	142.96	60.1402	39.9519	64.2366	-17.5906	-46.7077	135.27	-122.163	152.77	-164.19	209.411	-135.203	139.876	-48.8235	-48.3178	-292.892	291.388	-28.2969	325.751	-136.21	156.562	-61.5416	-362.986	233.443	220.308	-181.019	-162.193	-64.8444	85.3304
510	-229.951	6.5315	5.06047	65.6328	42.6364	-95.5901	-176.788	-54.6211	144.224	59.0599	39.6445	64.3369	-18.4444	-46.1194	135.263	-122.157	153.09	-163.556	215.609	-142.237	145.253	-54.8745	-45.4474	-295.767	297.469	-32.1276	321.895	-132.053	158.286	-60.9432	-364.86	233.962	218.854	-178.396	-165.295	-60.9465	85.1514
511	-214.844	6.46447	4.9885	65.0661	42.4745	-95.2314	-176.037	-55.9517	142.575	61.255	39.3728	64.2251	-18.1962	-46.3782	134.754	-121.557	153.187	-165.26	207.115	-132.466	139.397	-49.1288	-47.369	-296.852	293.571	-28.2834	318.207	-127.71	158.186	-63.1418	-361.02	231.719	225.27	-185.734	-162.881	-66.7188	84.0465
512	-216.103	6.50284	5.02508	64.9994	41.8	-95.5449	-176.457	-55.5677	144.103	59.6813	39.2505	63.8457	-15.1582	-48.6077	134.946	-121.501	152.467	-165.116	210.751	-136.815	142.761	-53.3379	-44.8239	-300.146	299.213	-32.4502	318.734	-127.475	159.239	-62.97	-364.27	234.236	224.59	-184.707	-164.208	-65.4142	83.1944
513	-194.228	6.48075	4.99064	64.8523	41.3525	-95.253	-174.218	-57.3766	142.413	60.9954	39.8261	64.0409	-16.8591	-46.7578	135.59	-122.221	152.575	-166.112	208.792	-134.045	144.313	-55.6155	-44.3499	-302.358	289.391	-26.1505	320.135	-124.991	154.859	-59.1193	-378.77	245.245	220.876	-179.119	-161.639	-69.1192	81.9329
514	-204.595	6.49795	5.00705	63.7724	40.6097	-96.5258	-176.537	-53.9829	148.629	54.4193	39.4591	64.135	-16.7931	-46.5365	136.34	-123.067	152.194	-165.876	208.548	-133.388	146.312	-58.2913	-41.9877	-305.196	291.172	-26.448	315.938	-120.401	155.99	-62.2678	-372.162	241.293	221.131	-180.966	-167.596	-65.3149	81.6229
515	-222.899	6.52368	5.04392	63.3955	40.1796	-95.6379	-177.411	-54.1628	145.358	58.3013	39.328	64.7217	-20.9236	-43.8556	136.471	-123.436	153.478	-166.878	206.924	-131.383	142.945	-55.5944	-40.7147	-303.292	302.193	-30.7984	299.843	-110.816	160.432	-58.9407	-375.734	245.713	215.323	-175.712	-169.016	-60.5499	81.6943
516	-228.117	6.54584	5.07022	63.1373	41.1849	-95.2387	-177.497	-54.6802	143.412	60.6882	39.1081	65.5854	-29.0371	-38.0175	136.072	-123.396	155.72	-166.1	213.45	-138.215	144.415	-56.9426	-39.5288	-300.89	303.005	-29.9056	288.238	-101.928	160.564	-57.0253	-375.942	247.936	213.435	-174.92	-169.748	-57.8916	81.6931
517	-233.434	6.50746	5.03167	63.1041	41.1276	-95.6023	-177.668	-54.6883	144.793	59.7737	38.5654	65.8931	-32.9339	-35.1561	135.892	-123.308	156.779	-166.349	212.386	-136.439	143.876	-56.089	-40.4791	-301.961	300.485	-27.5137	289.187	-102.479	160.238	-57.4996	-375.364	247.549	213.122	-174.796	-173.108	-56.3583	82.1569
518	-238.036	6.48139	5.01152	63.1655	41.105	-95.2898	-178.058	-55.1746	143.284	62.0717	38.0178	65.8431	-32.7296	-35.4657	136.076	-123.447	156.789	-166.788	213.109	-136.935	144.047	-56.5456	-39.4313	-302.559	299.962	-27.3177	291.295	-104.201	160.127	-58.1712	-374.89	246.937	213.437	-175.067	-173.383	-56.4324	82.3352
519	-235.771	6.46237	4.98652	63.2558	40.6426	-95.1456	-177.537	-55.7236	142.646	62.6764	38.1674	65.8988	-33.1824	-35.3586	136.613	-123.847	156.956	-166.452	211.564	-135.6	141.954	-54.4819	-39.3906	-305.478	297.258	-25.7139	297.352	-108.23	158.519	-58.8732	-374.402	246.83	214.207	-175.723	-175.579	-57.2052	82.4047
520	-236.715	6.46945	5.00015	63.7131	40.1642	-95.1211	-176.616	-56.1138	142.19	62.5055	38.741	65.9324	-33.5526	-35.213	137.002	-124.136	157.068	-166.898	207.767	-131.533	140.254	-53.296	-38.953	-306.628	300.85	-28.9929	302.729	-113.447	158.884	-60.7981	-370.495	244.439	215.068	-177.377	-178.551	-55.8308	82.5345
521	-220.623	6.4655	4.98983	63.8374	40.1932	-95.3493	-176.243	-55.5466	143.186	60.5869	39.4303	65.6234	-31.1461	-37.0926	136.922	-123.876	156.543	-166.859	206.273	-130.335	136.591	-49.9502	-38.3507	-310.002	300.914	-30.7142	312.028	-119.889	157.024	-67.4977	-352.724	233.391	225.257	-190.329	-187.628	-54.6151	82.5763
522	-226.293	6.46663	4.99208	64.054	39.2156	-95.3019	-175.963	-56.0116	143.601	60.4208	39.3029	65.646	-31.6393	-36.936	136.91	-123.727	156.796	-167.195	206.718	-130.683	138.372	-52.1137	-37.7545	-310.177	301.973	-31.2824	311.086	-119.413	157.726	-61.4814	-371.779	245.047	211.903	-174.117	-183.091	-53.9936	82.5385
523	-232.658	6.44165	4.96482	63.6196	39.2974	-95.2829	-176.247	-56.19	143.949	60.6482	38.8412	65.8999	-33.7724	-35.5254	137.374	-124.147	157.363	-166.758	206.751	-130.739	138.154	-51.6706	-37.8687	-310.782	298.704	-28.7593	309.835	-117.317	157.324	-62.9023	-368.156	242.472	212.417	-175.092	-187.252	-51.3566	82.9056
524	-204.605	6.38821	4.89995	62.9412	39.3377	-95.1803	-175.758	-56.8162	143.307	61.4261	38.8059	65.3939	-29.4239	-38.8452	137.248	-123.809	156.34	-167.261	202.17	-126.038	134.058	-47.7804	-38.0498	-314.282	292.258	-25.3596	314.312	-117.616	154.037	-69.0787	-352.422	233.111	224.153	-189.543	-193.667	-53.4812	82.3314
525	-209.175	6.38917	4.90099	63.2639	38.1578	-95.6745	-176.328	-55.3041	144.743	59.117	39.2088	65.7366	-32.97	-35.9502	137.314	-124.01	157.093	-166.924	199.658	-123.746	131.557	-46.0806	-36.2437	-316.125	296.499	-27.7514	310.902	-114.662	155.311	-62.5728	-371.35	244.139	211.896	-173.963	-189.975	-51.3253	82.4082
526	-203.37	6.37409	4.8829	62.8442	39.1254	-95.457	-176.59	-55.482	143.75	60.4266	39.0014	65.9776	-34.864	-34.7124	137.901	-124.563	157.591	-166.747	199.171	-123.428	130.46	-45.0973	-36.0772	-316.717	293.653	-25.618	309.849	-112.762	154.915	-68.7675	-354.464	234.254	223.36	-188.457	-195.828	-50.6165	82.3001
527	-211.646	6.36551	4.87889	63.1452	37.4467	-95.3818	-176.436	-55.6448	143.106	61.005	39.0821	65.5708	-31.3532	-37.4426	137.782	-124.261	156.811	-167.782	193.633	-117.547	128.668	-43.8777	-35.2767	-318.314	298.749	-29.2312	309.849	-113.069	155.976	-63.1485	-371.804	244.632	211.313	-173.637	-192.157	-50.0255	82.1422
528	-201.101	6.34354	4.85178	62.5093	37.3157	-95.286	-176.224	-55.7838	142.683	61.2579	39.2644	65.514	-30.8306	-37.8016	137.851	-124.358	156.683	-167.33	193.11	-117.685	126.345	-42.1014	-34.0678	-320.17	295.726	-26.9906	307.363	-108.783	155.062	-64.3634	-369.442	243.255	213.108	-175.91	-194.331	-49.7815	82.0047
529	-202.908	6.3355	4.84391	62.7738	37.2611	-95.3037	-175.521	-55.9506	142.181	61.1201	39.7972	65.8837	-34.8362	-34.6572	137.898	-124.496	157.65	-168.539	186.774	-110.797	126.2	-42.12	-33.62	-320.659	299.141	-28.7186	303.636	-106.295	156.737	-64.034	-371.092	244.331	212.85	-175.424	-194.055	-49.0045	81.8584
530	-208.006	6.326	4.83457	62.6974	37.0413	-95.3452	-175.624	-55.7848	142.276	60.9618	39.8069	65.7297	-33.6173	-35.5446	137.812	-124.369	157.365	-169.98	181.012	-104.435	127.475	-43.363	-33.0032	-320.972	300.133	-29.1729	301.1	-104.05	157.366	-63.7892	-372.66	245.387	212.949	-175.33	-193.849	-48.5287	81.7197
531	-205.674	6.28247	4.78842	61.8563	38.1444	-95.2137	-175.717	-56.061	142.228	61.377	39.5651	65.8867	-35.293	-34.2487	137.898	-124.534	157.806	-170.998	178.964	-102.104	128.308	-44.2176	-32.3603	-321.93	294.09	-24.562	297.859	-99.1488	156.157	-70.4115	-355.236	235.216	225.088	-190.676	-199.544	-48.876	81.6239
532	-214.965	6.26719	4.76596	61.9743	37.2959	-95.5397	-176.295	-55.2068	143.36	60.0939	39.5146	65.933	-36.0219	-33.7239	138.05	-124.638	158.013	-171.55	175.25	-97.9961	128.62	-44.0902	-32.4056	-322.454	289.398	-21.5721	299.064	-98.7126	154.706	-65.2602	-371.597	245.248	213.638	-176.739	-196.756	-48.7691	81.556
533	-217.092	6.27792	4.77941	61.8484	37.3938	-95.6415	-177.083	-54.5219	143.9	59.683	39.305	65.8896	-35.4092	-34.3342	138.317	-124.792	157.924	-173.208	171.844	-94.0046	131.328	-46.7871	-31.3884	-321.832	287.633	-19.9779	297.145	-97.1421	153.891	-64.1311	-373.224	246.586	212.672	-175.583	-195.815	-48.9907	81.5898
534	-204.162	6.27268	4.77031	61.7423	38.1947	-95.5899	-176.834	-54.8707	143.763	59.9395	39.2721	65.871	-35.1142	-34.6957	138.568	-124.922	157.923	-172.661	172.131	-94.4637	130.415	-45.8989	-31.3704	-322.994	287.467	-20.1978	299.755	-98.931	153.497	-70.496	-355.491	236.006	225.335	-191.132	-201.059	-49.2047	81.5093
535	-210.465	6.26008	4.75765	62.0853	37.2372	-95.2581	-176.159	-55.9043	142.729	61.2554	39.2622	65.7261	-33.7789	-35.6588	138.447	-124.768	157.589	-175.461	166.726	-88.2225	134.267	-49.5289	-29.7031	-323.455	286.71	-19.5871	299.394	-98.2732	153.251	-63.227	-376.735	248.426	213.093	-175.204	-193.923	-50.7388	81.3905
536	-204.913	6.27721	4.76918	62.9891	37.5599	-95.6587	-177.079	-54.588	144.536	59.2371	39.1957	66.0984	-36.9071	-33.466	139.036	-125.285	158.386	-175.789	165.143	-86.2465	135.646	-50.8712	-29.3563	-324.019	289.3	-21.3845	301.523	-101.039	153.984	-61.1453	-382.154	251.199	214.77	-175.283	-190.308	-52.2162	81.1944
537	-199.494	6.29298	4.77288	64.1311	38.5261	-96.1408	-177.214	-53.792	146.958	56.608	39.1648	66.486	-40.3607	-31.2099	139.819	-125.868	159.359	-175.559	162.031	-82.3954	137.384	-52.1236	-29.4184	-324.458	291.014	-22.2321	302.191	-102.585	154.897	-58.2937	-388.401	253.817	221.106	-178.966	-183.862	-55.16	80.9124
538	-180.559	6.21237	4.70488	64.216	39.0871	-96.027	-207.169	-36.1869	138.098	72.9164	33.6383	63.8243	-43.087	-33.0803	138.397	-124.773	158.861	-174.819	163.789	-84.2685	135.922	-50.7608	-29.8463	-326.147	289.696	-22.1529	304.979	-103.703	153.072	-61.4351	-381.392	249.579	225.922	-185.353	-182.282	-60.5486	80.9402
539	-160.255	6.19211	4.67822	64.1232	40.7757	-98.598	-214.023	-28.7052	143.9	67.116	31.1735	64.1885	-44.9608	-31.6769	138.931	-125.095	159.498	-170.94	166.471	-86.5957	129.647	-44.5243	-31.8884	-324.964	277.225	-13.7081	303.251	-98.7418	149.286	-62.6869	-378.085	247.279	233.643	-193.522	-185.246	-58.4905	80.8342
540	-150.608	6.18781	4.67088	64.5243	41.3865	-97.0462	-206.222	-36.0525	140.88	69.7975	32.9253	64.8381	-51.1679	-27.55	139.161	-125.186	161.373	-172.709	163.31	-83.2503	132.277	-47.0393	-31.0862	-325.075	274.808	-12.3237	305.844	-100.216	148.22	-64.4344	-373.806	244.235	237.57	-198.076	-182.018	-63.0109	80.6074
541	-144.153	6.17074	4.64288	65.3409	40.8868	-97.0031	-204.028	-37.2345	141.283	68.7616	33.3632	64.2725	-44.5894	-31.6693	137.928	-124.194	159.623	-174.18	159.531	-79.0163	131.946	-46.8745	-30.2928	-328.368	279.369	-13.7528	298.943	-95.4405	150.083	-49.4546	-408.143	264.304	229.592	-181.195	-169.44	-68.4823	80.3156
542	-147.286	6.13987	4.60985	64.3409	39.7812	-96.5982	-202.197	-39.1706	140.15	70.1462	33.3885	63.5982	-36.9818	-36.6867	137.007	-123.371	157.664	-172.596	164.054	-83.7419	127.501	-42.8749	-31.3124	-329.902	280.025	-13.3146	300.795	-97.3788	150.214	-51.4507	-402.079	260.323	229.15	-181.93	-171.804	-68.7156	80.2873
543	-118.043	6.1066	4.55762	64.4117	40.5869	-96.4494	-198.305	-41.6288	140.294	69.2404	33.919	64.4719	-42.6141	-32.1451	138.124	-124.307	159.194	-169.062	168.942	-89.2226	119.351	-35.1218	-33.9002	-330.052	278.687	-12.0874	296.492	-92.7941	150.121	-51.158	-401.529	258.916	232.606	-184.418	-166.351	-74.1272	80.1025
544	-185.837	6.03707	4.55568	62.9017	36.8483	-94.5976	-188.921	-51.5584	132.869	76.8672	35.4618	63.3011	-41.4043	-33.2601	136.939	-123.142	158.003	-180.371	150.844	-69.7813	132.497	-48.7083	-26.024	-333.303	292.672	-20.8694	298.388	-98.1067	154.197	-60.8645	-385.559	252.963	204.444	-165.378	-177.017	-72.9936	80.7921
545	-189.828	5.98031	4.5196	63.2177	39.4605	-96.0663	-215.887	-31.6059	132.591	81.3346	30.5575	63.0745	-52.3237	-27.2803	137.352	-123.67	159.656	-185.318	138.796	-57.0456	144.415	-59.913	-21.8341	-333.573	281.682	-13.661	297.701	-93.3318	150.011	-65.5248	-372.396	244.742	206.969	-170.36	-182.599	-72.4759	81.4224
546	-189.352	5.96085	4.49199	63.2449	38.8802	-95.699	-213.316	-33.9593	131.828	82.1618	30.8159	62.6213	-46.4285	-30.8533	136.594	-123.064	158.165	-184.313	141.478	-59.5192	142.217	-57.8489	-22.4751	-334.913	284.322	-14.7667	296.708	-93.4015	151.304	-62.0827	-382.745	250.748	208.024	-168.989	-177.79	-74.1933	81.3097
547	-190.397	5.9541	4.47795	63.1025	38.7105	-95.7904	-212.923	-34.0228	132.44	81.5035	30.716	62.1143	-40.4592	-34.3869	135.934	-122.602	156.464	-185.877	137.933	-55.5678	147.084	-62.2087	-21.6491	-335.711	285.946	-15.5494	296.611	-93.7557	151.933	-62.1272	-382.512	250.549	209.608	-170.435	-178.237	-73.8655	81.331
548	-180.779	5.96711	4.48544	63.1315	39.4721	-96.4774	-213.458	-32.2914	135.074	78.1984	30.54	62.2751	-38.5172	-35.0669	136.37	-122.959	156.055	-185.579	139.44	-56.9483	145.817	-61.4451	-21.0896	-335.09	280.318	-11.8031	297.293	-92.9397	150.217	-60.513	-384.462	250.311	214.614	-173.751	-171.92	-78.0958	81.042
549	-179.577	5.95299	4.46457	63.9265	39.2944	-96.3332	-209.605	-34.791	135.824	76.6679	31.2809	62.9452	-44.027	-30.2649	137.366	-123.941	157.283	-187.229	134.955	-52.3535	150.615	-66.171	-18.9769	-338.615	287.354	-17.2839	302.123	-97.3503	150.74	-61.8168	-380.037	247.114	217.32	-176.907	-174.226	-77.9902	81.0563
550	-175.718	5.95398	4.47872	63.212	40.6426	-96.941	-212.201	-31.9421	137.525	74.874	30.6853	62.3346	-39.5796	-34.1343	136.603	-123.259	155.227	-185.36	133.14	-50.0817	149.298	-65.4037	-18.3103	-336.041	273.33	-7.78894	298.819	-90.6714	146.753	-61.8855	-379.084	245.798	221.272	-180.253	-169.777	-81.5661	80.9129
551	-173.038	5.95169	4.46968	63.6087	39.3181	-97.3027	-210.654	-32.3079	139.883	71.8393	31.0026	62.5377	-40.6005	-33.8009	136.952	-123.553	155.158	-182.595	135.263	-51.9686	144.297	-61.0702	-18.8729	-339.965	285.971	-15.9133	305.04	-99.8127	150.271	-64.5845	-372.042	241.619	223.339	-183.926	-173.334	-80.5237	80.9693
552	-177.256	5.96318	4.47988	63.7099	39.5317	-97.0433	-206.892	-35.3766	140.458	70.988	31.615	62.5778	-39.8474	-33.8657	137.027	-123.691	154.974	-184.984	130.745	-47.0965	151.636	-68.2076	-16.3037	-341.009	285.101	-15.7089	307.114	-100.886	149.417	-65.5188	-369.384	239.824	223.864	-185.019	-176.049	-78.6589	81.0676
553	-160.882	5.91369	4.43864	64.5332	40.272	-98.3154	-212.645	-29.8515	143.349	68.3519	30.0443	62.5622	-43.6409	-31.238	136.04	-122.667	154.811	-184.415	125.439	-41.3576	153.943	-70.0723	-16.1711	-342.665	288.276	-18.4231	310.361	-104.036	149.573	-69.6334	-361.032	236.676	228.525	-192.706	-184.669	-74.9444	81.253
554	-182.153	5.8825	4.41531	63.3731	38.5665	-97.8341	-209.671	-32.6877	142.28	69.434	30.4835	61.8162	-35.4734	-36.7701	134.854	-121.611	152.891	-182.761	131.735	-47.6778	145.999	-63.3311	-16.5305	-343.517	284.47	-14.7953	308.34	-101.143	148.813	-64.7452	-374.571	244.491	220.857	-182.339	-181.141	-75.4407	81.2306
555	-127.983	5.90152	4.4254	66.6652	42.4243	-96.3663	-198.599	-41.9354	139.418	70.989	32.9762	63.4282	-57.7816	-21.6475	138.239	-126.016	159.464	-186.967	108.377	-22.9885	167.32	-82.3998	-13.148	-344.49	285.01	-13.5453	307.24	-101.52	150.033	-63.5286	-376.777	246.44	218.592	-179.642	-179.847	-76.3571	81.2229
556	-134.117	5.90936	4.41918	67.5772	41.4591	-95.7551	-196.367	-42.7964	142.036	67.377	34.4823	63.1174	-52.3056	-26.028	136.514	-124.479	158.639	-186.756	111.548	-25.5578	157.187	-73.0027	-12.9494	-348.71	299.764	-24.2142	321.181	-117.785	153.7	-70.0608	-359.468	235.999	229.565	-193.79	-184.356	-77.3358	81.1654
557	-160.326	5.85291	4.37389	66.3146	40.0953	-95.7742	-196.308	-42.9525	141.609	67.9794	34.1449	61.6857	-43.3252	-33.2052	134.577	-122.624	153.973	-182.019	110.512	-23.9578	151.027	-67.5801	-14.1416	-349.257	293.975	-18.5818	317.016	-112.985	153.208	-64.8215	-373.715	244.097	220.19	-181.521	-180.878	-77.9394	81.1285
558	-161.482	5.84556	4.34651	66.6053	40.578	-96.4027	-201.719	-38.3639	141.47	68.3439	33.3175	61.8399	-46.4641	-31.5318	135.914	-124.482	154.954	-178.988	113.464	-26.3113	144.877	-61.76	-16.0083	-349.613	290.091	-14.7742	313.448	-109.521	153.112	-60.9561	-385.252	250.819	221.105	-179.696	-173.781	-82.0222	80.9257
559	-155.804	5.82704	4.32341	67.3829	39.7818	-96.3138	-199.85	-39.63	141.384	68.001	33.6906	61.3238	-43.4131	-34.7657	135.265	-123.88	153.227	-175.504	111.025	-23.7983	139.458	-56.6947	-15.7074	-354.28	301.016	-22.9652	320.889	-117.264	155.033	-62.3085	-380.887	247.586	223.145	-182.259	-176.232	-81.842	80.9416
560	-159.817	5.81325	4.3066	66.4863	40.6369	-96.0223	-198.234	-41.4491	140.407	69.3041	33.6394	61.937	-47.1478	-31.9218	136.041	-124.356	154.645	-175.699	112.47	-25.3009	138.135	-55.6411	-15.081	-352.955	288.013	-12.1109	314.581	-109.352	152.829	-60.8346	-382.855	247.065	223.816	-181.23	-174.89	-81.5186	81.7087
561	-157.752	5.79233	4.29145	66.032	40.6138	-95.9309	-197.888	-42.1052	139.951	70.1264	33.3969	61.4568	-43.2281	-35.612	135.465	-123.762	153.001	-173.845	112.029	-24.9132	135.821	-54.1626	-13.8159	-355.09	289.027	-13.0838	315.051	-108.39	152.082	-63.9889	-373.791	240.745	229.632	-188.214	-172.227	-86.418	81.3869
562	-159.877	5.76146	4.26034	65.9049	40.1219	-95.8792	-198.598	-41.9926	139.633	70.9786	32.9708	61.8972	-47.0657	-32.7043	136.001	-124.232	154.107	-174.374	114.976	-27.453	133.733	-53.4819	-12.561	-357.793	292.874	-15.5404	314.557	-107.794	152.792	-65.3947	-371.233	239.535	229.331	-188.785	-174.358	-86.2897	81.2809
563	-158.993	5.7084	4.21358	64.9164	39.3523	-95.1183	-195.222	-45.5386	136.945	73.7382	33.4975	61.9797	-47.4486	-32.3466	136.108	-124.301	154.281	-173.045	121.579	-33.3937	125.91	-47.3652	-13.045	-358.659	285.636	-10.7018	311.994	-102.176	149.891	-64.0278	-376.107	242.848	226.438	-185.351	-176.095	-85.6979	81.1051
564	-161.638	5.69602	4.20237	65.0058	38.4388	-95.1547	-193.717	-46.3181	137.473	72.6271	33.9789	61.4582	-43.3482	-36.2414	135.289	-123.654	152.592	-169.31	121.911	-33.4589	121.154	-43.0474	-13.9901	-360.641	289.497	-13.0019	313.59	-104.646	151.147	-62.6534	-380.942	246.409	223.593	-182.197	-178.83	-82.5738	81.2967
565	-157.546	5.68879	4.18035	67.3548	38.929	-95.0897	-195.101	-45.172	138.691	71.7169	33.8307	61.6723	-44.4872	-34.9836	135.514	-123.863	153.029	-171.111	119.002	-30.0465	119.701	-41.0569	-13.4739	-364.733	303.093	-22.8302	327.271	-120.311	154.794	-61.04	-385.946	249.113	225.688	-182.72	-174.055	-86.8973	81.0453
566	-160.101	5.68129	4.19419	67.2001	40.3154	-94.8683	-193.891	-46.7396	137.91	73.0618	33.5447	61.9329	-43.9655	-34.9487	135.887	-123.934	153.494	-173.827	113.614	-27.3252	119.019	-41.0926	-6.04029	-365.712	294.35	-14.8615	321.402	-112.651	153.15	-61.1901	-383.123	245.448	228.837	-185.137	-169.415	-88.6971	82.759
567	-170.923	5.63166	4.12245	67.6138	40.6509	-94.9838	-191.917	-47.8297	138.991	71.4759	33.9561	62.4025	-46.5559	-32.7438	136.355	-124.139	154.668	-171.989	118.392	-31.2995	113.263	-34.1693	-10.3132	-366.451	295.226	-15.8394	321.964	-113.479	153.895	-62.6848	-382.737	246.773	234.455	-191.224	-163.855	-96.9184	81.4473
568	-159.57	5.60335	4.085	67.3231	40.1285	-94.8577	-186.832	-51.6324	139.774	70.1697	34.6532	62.9093	-47.3584	-31.7361	137.187	-124.492	155.705	-171.175	122.554	-35.4168	109.216	-29.8684	-12.3356	-367.358	298.165	-18.1877	323.156	-115.025	154.461	-66.661	-374.136	242.136	236.107	-195.231	-166.781	-97.8427	81.158
569	-162.155	5.55716	4.03937	65.2942	39.4281	-94.8461	-182.687	-55.413	142.831	67.5013	34.7368	62.1691	-37.0037	-38.9823	136.616	-123.852	153.019	-170.283	127.065	-39.0967	107.982	-28.788	-13.7714	-367.229	289.499	-11.4533	318.57	-108.476	153.873	-71.3446	-367.501	239.311	239.242	-200.673	-172.142	-96.4598	80.7706
570	-181.476	5.53986	4.01439	65.2243	39.0103	-94.9168	-183.422	-55.283	144.913	66.1778	34.2269	62.1795	-35.5052	-39.1718	136.855	-124.258	152.716	-172.438	127.295	-38.9603	112.402	-33.0982	-12.8741	-368.282	289.919	-11.495	318.172	-107.783	153.871	-67.827	-375.648	243.368	236.798	-195.855	-168.212	-98.1568	80.6261
571	-213.912	5.52866	4.00422	66.2531	38.6207	-94.5549	-180.837	-57.9333	146.351	65.0549	34.4951	62.4126	-35.8218	-38.3104	137.884	-125.417	152.769	-174.009	128.398	-39.5685	115.75	-37.0475	-11.8394	-371.463	304.063	-22.2803	323.796	-115.187	156.767	-69.4209	-371.66	240.6	240.221	-199.83	-166.58	-100.781	80.4506
572	-207.886	5.52121	3.99232	65.3931	37.9398	-94.5434	-178.069	-59.7189	147.433	63.3495	35.0966	62.2365	-31.7236	-40.2343	137.977	-125.469	151.879	-174.379	131.297	-42.3113	113.774	-35.8203	-11.4743	-371.861	300.219	-18.6603	321.931	-112.905	156.288	-69.0432	-373.662	242.694	237.64	-197.543	-169.514	-98.4618	80.3123
573	-198.903	5.51025	3.98366	64.3408	37.0072	-94.7298	-175.218	-61.4621	149.891	60.4398	35.3882	61.8596	-24.3722	-45.1092	137.633	-124.708	150.773	-174.116	136.902	-47.901	109.487	-32.5656	-11.5631	-372.281	296.181	-16.0026	321.283	-110.589	154.615	-68.3027	-374.708	242.984	234.816	-194.353	-170.684	-97.9914	80.2112
574	-210.058	5.50445	3.97254	64.0739	36.8001	-94.256	-173.547	-63.0681	148.773	61.6819	35.4303	62.187	-23.0347	-45.3654	138.467	-125.378	150.848	-175.506	139.262	-50.3403	111.529	-34.7223	-10.4811	-373.316	296.513	-16.7457	321.669	-110.736	154.667	-68.5227	-373.798	241.765	234.833	-194.042	-168.142	-100.816	79.9792
575	-202.587	5.4827	3.9587	63.7331	36.6669	-94.3354	-172.139	-64.9558	148.787	61.9704	35.2049	62.4731	-25.3053	-43.1245	139.416	-126.401	151.119	-174.885	142.907	-53.5286	110.606	-34.0898	-11.2082	-373.164	293.256	-14.3729	320.855	-109.35	153.844	-68.2653	-375.863	243.214	233.629	-192.692	-169.019	-100.11	79.864
576	-190.943	5.45902	3.93764	63.3319	36.8122	-93.8441	-169.712	-68.1006	147.553	63.5902	35.3916	63.0324	-29.4649	-38.8892	141.096	-128.515	151.664	-176.235	144.503	-54.5628	114.225	-37.896	-10.6593	-373.172	290.213	-12.1067	319.93	-107.938	153.154	-70.5049	-372.152	241.881	235.105	-195.87	-173.713	-97.483	79.8253
577	-233.527	5.43854	3.91808	64.9563	37.0301	-94.0094	-170.815	-67.153	151.738	59.9235	35.207	63.6827	-33.9618	-35.0857	142.602	-130.186	152.664	-177.049	145.807	-55.6216	115.194	-39.0811	-10.6754	-376.59	303.636	-22.6549	326.394	-115.188	154.857	-66.4936	-378.049	243.087	236.258	-193.514	-161.945	-107.021	79.4819
578	-217.752	5.36664	3.85008	64.3346	37.2903	-93.6794	-172.537	-67.0833	151.222	61.7437	34.5486	64.0308	-39.2697	-32.3493	143.654	-131.241	153.012	-172.702	152.159	-61.0312	109.624	-32.5602	-15.7631	-375.767	299.804	-21.0181	327.175	-114.553	153.125	-71.4627	-366.99	236.922	239.527	-199.36	-164.914	-109.988	78.9842
579	-202.514	5.3521	3.83172	64.3995	37.2572	-93.6968	-171.632	-67.8453	150.807	62.1628	34.4961	64.606	-44.0009	-29.0182	144.16	-131.469	154.741	-171.381	156.467	-65.4676	106.734	-30.1742	-16.4312	-375.871	294.707	-17.4287	325.331	-110.866	151.372	-69.6495	-371.752	240	237.527	-196.447	-165.866	-109.064	78.7671
580	-198.413	5.40231	3.90481	62.818	34.9444	-94.3148	-185.287	-55.9618	154.008	60.2962	32.3384	63.6922	-37.6455	-39.973	132.949	-120.252	157.289	-171.089	160.004	-69.1177	103.814	-29.3085	-14.0221	-379.17	301.531	-26.163	335.672	-119.375	151.979	-71.1285	-370.894	241.25	227.378	-188.218	-170.505	-106.917	77.8313
581	-186.026	5.40749	3.91269	63.0294	36.4129	-94.4579	-185.109	-55.9827	157.012	57.4389	32.404	64.5267	-45.3839	-34.3171	134.07	-121.366	159.396	-167.665	171.677	-80.683	100.549	-26.376	-15.987	-379.604	303.163	-27.3212	336.096	-120.452	152.565	-75.7386	-358.372	232.715	235.964	-198.293	-169.169	-110.627	77.5812
582	-194.177	5.38328	3.87755	63.126	35.7788	-94.7494	-184.084	-56.4106	157.597	56.9478	32.0727	64.9343	-47.5963	-32.4467	135.181	-122.007	160.324	-168.657	169.785	-78.8054	102.556	-28.0956	-15.9173	-381.623	307.565	-30.7272	335.531	-119.563	154.062	-75.6251	-358.283	231.949	233.331	-195.228	-170.611	-110.383	77.3632
583	-216.446	5.38239	3.86829	62.7076	33.6835	-95.1037	-182.116	-56.8016	165.887	48.034	32.4439	63.5957	-31.9713	-42.4448	134.478	-121.334	156.263	-168.379	170.439	-79.2864	103.231	-28.2613	-16.75	-383.427	311.221	-32.6574	334.578	-119.433	155.665	-70.0378	-374.969	242.667	224.26	-183.054	-167.576	-109.993	76.9892
584	-228.813	5.36521	3.83069	63.4263	34.4824	-94.9632	-181.166	-57.9452	164.286	49.6474	32.5603	64.3446	-38.2497	-37.4953	135.662	-122.675	157.882	-170.782	165.032	-73.0495	108.603	-32.8129	-16.494	-383.951	309.513	-30.338	332.94	-118.19	156.144	-66.9725	-379.299	242.69	224.51	-180.358	-161.413	-114.378	77.2025
585	-222.105	5.33784	3.78207	63.6218	35.6524	-94.9303	-182.395	-58.0551	159.242	55.6346	31.5817	65.0496	-44.0565	-33.1756	136.823	-123.619	159.583	-171.984	164.149	-71.8281	112.253	-36.0562	-16.1896	-382.915	296.918	-20.6241	328.895	-111.976	153.302	-65.2888	-382.236	243.534	227.632	-181.767	-157.634	-118.25	77.029
586	-211.129	5.31358	3.76743	62.5436	34.6178	-94.7807	-178.6	-61.7197	159.122	55.7873	31.9038	65.0075	-43.5716	-33.8027	136.994	-123.654	159.395	-169.52	169.673	-77.7591	108.38	-32.085	-18.0522	-382.959	294.126	-18.3357	327.464	-110.195	152.944	-67.9646	-375.338	239.254	221.035	-177.608	-163.149	-115.856	77.0419
587	-213.621	5.29843	3.73857	63.3701	35.4808	-94.297	-177.751	-63.6436	153.821	61.6374	31.6345	65.3803	-46.6223	-31.5658	137.675	-124.199	160.297	-170.69	168.426	-76.3798	110.309	-34.1824	-17.3733	-384.333	297.232	-20.8631	329.339	-112.309	153.582	-65.04	-381.474	241.928	223.149	-176.979	-154.724	-122.508	76.7475
588	-238.664	5.28064	3.70651	62.8419	35.3614	-94.4837	-175.422	-64.804	155.861	59.18	31.8388	64.2424	-33.4424	-40.0568	137.045	-123.576	156.793	-170.279	169.31	-77.2614	110.403	-33.9821	-17.8527	-385.06	296.864	-20.7911	329.651	-112.048	153.095	-62.9841	-382.367	240.184	226.788	-178.393	-149.356	-127.023	76.9302
589	-234.453	5.26978	3.67927	63.3535	36.0257	-94.446	-175.098	-65.065	155.159	59.7756	31.9272	64.5914	-35.915	-37.7702	137.948	-124.433	157.37	-168.856	172.375	-80.5982	108.325	-31.6762	-18.9454	-386.472	299.306	-22.9484	331.308	-113.48	153.196	-60.0472	-385.885	240.471	229.074	-177.931	-144.852	-130.642	77.0367
590	-242.52	5.26926	3.65581	63.9932	36.5503	-94.3848	-174.171	-65.8209	154.773	60.1559	31.9507	64.5477	-33.967	-38.6596	138.605	-124.931	156.89	-172.049	165.213	-72.6197	113.927	-36.8677	-17.5954	-387.459	300.402	-23.9101	331.791	-113.725	153.101	-56.3626	-391.916	243.064	232.335	-178.058	-141.265	-133.136	77.0348
591	-229.608	5.2517	3.61916	63.6348	36.4855	-94.6263	-174.216	-65.218	156.377	58.2883	32.0465	64.4262	-31.9942	-39.5253	138.529	-124.803	156.451	-169.444	171.077	-78.9661	110.088	-32.8985	-19.2435	-388.397	297.058	-21.8493	331.034	-110.856	151.267	-53.7834	-393.007	241.442	234.455	-178.066	-142.155	-132.878	77.447
592	-233.088	5.24727	3.59291	64.0786	36.6968	-94.8417	-173.225	-65.4263	159.412	55.0947	32.0712	64.6066	-31.5879	-39.4266	139.238	-125.354	156.414	-171.758	165.305	-72.4436	114.99	-37.0506	-18.6363	-390.453	304.994	-27.9101	334.503	-115.657	152.799	-55.5848	-390.814	242.233	237.048	-181.863	-139.842	-136.916	76.2615
593	-222.187	5.25347	3.5728	64.5882	37.2528	-94.5619	-173.085	-66.0307	156.098	58.3863	32.232	64.9666	-33.95	-37.3156	139.943	-126.171	156.952	-167.638	175.001	-83.0695	108.459	-30.5143	-21.2338	-391.217	306.129	-28.8501	333.929	-114.368	152.253	-53.5855	-393.689	244.315	241.473	-184.527	-138.006	-139.053	75.6157
594	-243.897	5.24445	3.5344	64.4625	36.2282	-94.4599	-173.165	-66.2939	154.722	60.1247	31.9171	64.3262	-27.26	-41.9216	139.399	-125.49	155.414	-173.257	162.346	-68.9714	116.409	-38.42	-18.5104	-393.267	311.713	-33.4603	336.208	-116.605	152.908	-49.2999	-397.957	242.913	240.043	-180.118	-142.6	-133.154	77.5831
595	-227.37	5.21081	3.49924	64.5423	36.6711	-94.1064	-172.854	-67.1624	150.992	64.047	31.914	64.6295	-29.3625	-39.5142	140.279	-126.613	155.616	-172.666	165.382	-72.243	115.308	-37.4888	-18.9053	-393.371	305.154	-28.8183	334.312	-112.565	150.849	-44.742	-403.414	244.039	243.357	-180.176	-143.886	-131.868	78.102
596	-226.363	5.19083	3.46303	64.5395	36.52	-94.638	-174.717	-65.0145	154.134	60.9671	31.588	64.7062	-29.7621	-38.56	140.508	-126.926	155.559	-172.733	165.168	-71.8701	116.368	-38.1526	-19.1976	-395.114	308.353	-31.1446	335.125	-113.285	151.278	-45.5672	-401.63	243.426	244.141	-181.71	-144.026	-132.992	77.7553
597	-207.324	5.17261	3.43357	64.5577	37.0096	-94.2619	-174.694	-65.835	150.572	64.9596	31.4591	65.2352	-33.6856	-35.3793	141.577	-128.144	156.392	-171.861	168.236	-75.2584	115.061	-36.9466	-19.7219	-394.316	300.012	-24.7824	331.955	-108.265	149.208	-43.6427	-403.952	243.691	246.359	-182.79	-145.849	-131.392	78.2542
598	-226.965	5.13396	3.39666	63.127	35.6566	-93.1615	-169.449	-72.6804	144.143	72.2382	31.8385	63.7248	-20.825	-43.8103	140.324	-126.487	152.772	-175.324	166.475	-74.2223	118.568	-39.6454	-17.8642	-394.632	300.96	-25.9051	333.74	-110.129	149.126	-46.8279	-398.773	241.759	240.852	-179.966	-147.041	-132.384	78.0066
599	-221.513	5.12209	3.36942	63.6586	36.2502	-93.0192	-169.823	-71.9272	143.062	72.6381	32.4079	64.4595	-27.9649	-37.4716	141.028	-127.627	153.995	-174.618	167.62	-75.4589	117.188	-38.1952	-18.3976	-396.392	304.867	-29.109	336.199	-112.592	149.601	-47.753	-398.092	242.764	242.376	-182.028	-144.625	-136.238	77.106
600	-214.962	5.10382	3.33522	63.778	36.8357	-93.3836	-172.092	-69.5423	145.653	69.9924	32.2914	64.7359	-30.7411	-35.0936	141.135	-127.895	154.565	-172.303	172.694	-80.9547	113.911	-34.7797	-19.9481	-397.455	304.613	-29.501	337.312	-112.436	148.7	-49.4619	-396.1	243.662	244.547	-185.189	-140.678	-142.523	75.537
601	-225.989	5.08823	3.30499	63.7323	36.4742	-93.7567	-173.779	-68.2384	147.718	68.5897	31.5113	64.4238	-26.8376	-38.1675	141.14	-127.685	153.826	-173.902	168.271	-75.9615	117.016	-37.4718	-19.4347	-399.4	310.59	-34.2592	339.708	-115.261	149.652	-51.6539	-393.307	243.897	244.167	-186.438	-139.502	-145.359	74.3061
602	-210.781	5.04896	3.23537	64.5926	37.1835	-93.2503	-173.977	-68.7559	145.755	70.9532	31.5507	64.922	-29.7319	-36.1316	142.017	-128.726	154.516	-173.625	166.117	-73.7574	117.75	-36.7662	-22.2347	-399.12	306.493	-31.2854	338.488	-112.941	148.521	-45.7789	-404.58	249.685	247.412	-185.898	-140.253	-144.289	74.846
603	-235.327	4.9979	3.19555	65.0446	37.9799	-92.0031	-184.303	-63.3732	138.033	81.1342	30.304	65.4027	-40.7501	-28.8346	142.576	-129.526	155.29	-173.605	165.643	-73.4044	119.15	-37.6378	-23.4847	-398.736	307.341	-32.2398	339.092	-113.759	148.457	-50.3092	-400.128	250.728	245.699	-187.169	-137.355	-150.576	73.356
604	-230.79	4.96415	3.1495	63.5587	36.5486	-92.3827	-183.008	-64.2502	139.761	79.5809	29.8948	63.7252	-23.3657	-41.6376	140.253	-127.059	151.536	-170.248	173.446	-81.8984	114.161	-32.6192	-25.3943	-399.136	303.737	-29.9923	338.517	-111.459	146.782	-49.2863	-401.04	250.745	244.862	-186.067	-139.327	-149.535	73.2739
605	-237.254	4.93112	3.06619	64.8633	37.8166	-91.8158	-177.575	-68.5823	139.121	79.6103	30.767	63.7535	-21.6129	-43.007	140.525	-127.192	151.65	-171.781	165.808	-73.4173	120.054	-37.0866	-26.8981	-400.5	308.887	-34.1575	340.751	-114.251	147.581	-50.4977	-403.854	256.533	251.434	-192.639	-133.711	-157.832	71.1234
606	-220.06	4.91151	3.01141	66.0133	39.244	-91.1856	-174.331	-70.6751	137.283	80.2222	32.1664	64.5032	-27.8738	-37.3353	141.788	-128.95	152.858	-167.509	172.782	-81.2186	114.2	-30.6189	-30.3278	-401.488	311.526	-36.2156	341.652	-115.344	147.971	-51.1137	-405.897	260.725	254.745	-195.644	-128.435	-164.737	69.1493
607	-233.136	4.89983	2.96827	66.3332	38.6937	-90.9514	-173.983	-70.8461	139.612	78.1239	32.3395	64.2052	-23.7314	-40.3701	142.309	-129.32	152.17	-172.737	159.231	-66.0247	126.782	-41.8724	-29.253	-403.804	320.365	-43.6607	346.178	-120.559	149.283	-47.3229	-411.48	261.511	255.244	-194.124	-132.307	-159.663	70.4677
608	-210.833	4.86	2.90557	66.4811	39.3549	-90.9822	-172.841	-71.4886	137.907	79.3185	32.5858	64.6442	-27.5292	-37.1692	141.898	-129.112	153.231	-171.098	161.286	-68.5533	125.694	-40.031	-31.439	-403.837	315.818	-40.2925	346.264	-119.457	147.97	-47.9864	-411.855	263.521	257.016	-196.295	-130.762	-163.813	69.2603
609	-207.443	4.85429	2.86493	67.2359	39.3545	-90.1538	-171.239	-73.3299	135.267	81.8342	33.2783	64.9629	-29.5968	-35.4321	142.465	-129.874	153.741	-172.374	156.387	-63.5659	131.117	-44.1805	-32.4188	-405.439	324.698	-46.5582	346.491	-121.528	150.194	-48.5417	-411.466	263.79	256.446	-196.136	-131.457	-163.798	69.1715
610	-185.267	4.81698	2.81824	67.0803	39.8312	-90.1122	-171.112	-73.5168	134.962	82.1846	33.2279	64.2973	-23.363	-40.1719	141.287	-128.607	152.524	-169.763	162.04	-69.8387	126.972	-40.0419	-34.1709	-405.118	317.649	-41.592	346.237	-119.33	147.932	-48.2691	-415.967	268.7	260.872	-200.417	-130.023	-166.654	68.3274
611	-262.717	4.80405	2.78881	67.3317	39.4067	-90.3335	-172.297	-72.1798	135.433	81.5206	33.1172	64.2485	-23.0209	-40.0748	140.745	-128.252	152.63	-170.447	158.873	-66.41	129.886	-42.1588	-34.6561	-406.675	323.433	-46.2355	347.874	-121.603	148.826	-45.7128	-419.603	268.557	261.493	-200.11	-134.372	-160.92	69.9158
612	-262.042	4.76388	2.77988	66.4119	38.2705	-89.1677	-170.196	-75.9264	131.127	86.4986	33.4276	62.6102	-10.1182	-47.3323	142.694	-129.308	149.013	-172.446	161.499	-70.467	130.63	-42.5072	-34.1334	-407.386	326.517	-49.0087	349.411	-123.47	149.104	-43.1093	-421.306	266.485	260.471	-198.053	-140.562	-153.587	71.7234
613	-258.298	4.73057	2.73192	65.6575	38.154	-90.4176	-173.253	-71.9319	135.617	81.7096	32.8416	62.9759	-12.7392	-44.6059	143.141	-130.201	149.19	-168.446	168.879	-78.1613	125.661	-37.0432	-36.5344	-407.266	318.949	-43.9405	351.235	-123	146.456	-41.6554	-423.979	267.267	261.695	-198.592	-143.011	-152.62	72.2003
614	-252.97	4.7043	2.66888	67.3324	40.8738	-90.8618	-174.31	-70.6789	137.074	80.3741	32.4399	63.0923	-13.1764	-43.9363	143.582	-130.912	149.097	-167.535	168.572	-77.0339	126.882	-37.5454	-37.2851	-408.272	318.92	-44.3841	352.823	-123.669	145.722	-43.5669	-427.301	273.341	271.44	-207.582	-132.273	-165.35	69.7598
615	-240.663	4.68285	2.60205	68.4534	42.8662	-90.4846	-172.473	-72.4179	135.013	82.3631	32.6943	63.1483	-13.0527	-43.7437	144.072	-131.656	148.9	-166.126	169.193	-76.6402	126.461	-36.6708	-38.177	-408.965	316.796	-43.2561	355.432	-125.006	144.404	-43.3972	-432.175	278.335	277.769	-212.669	-126.925	-171.761	68.063
616	-231.172	4.66593	2.54086	68.6686	43.1217	-90.423	-172.941	-72.0578	134.641	82.8198	32.5961	63.4859	-15.3607	-42.0727	144.18	-132.07	149.578	-164.199	170.743	-77.807	126.287	-35.8227	-39.4691	-409.933	319.242	-45.8043	358.597	-127.877	144.141	-45.7885	-432.228	281.44	277.203	-213.291	-126.312	-174.508	66.5584
617	-243.471	4.66982	2.55862	69.6114	43.5566	-90.2101	-171.86	-72.1774	137.147	79.7343	33.3179	63.8798	-18.0582	-41.0932	143.803	-132.193	150.611	-159.783	178.31	-86.0331	122.873	-31.5308	-42.1179	-412.029	328.725	-52.4213	359.186	-130.345	146.518	-44.8728	-434.333	282.074	280.239	-215.328	-126.045	-173.518	66.9364
618	-241.643	4.66512	2.51813	69.1973	43.5911	-90.0505	-171.415	-72.7889	134.923	81.5632	33.7799	63.5366	-15.8639	-42.8861	142.59	-131.173	150.356	-163.125	168.269	-74.3122	129.454	-37.1969	-40.9551	-411.784	321.477	-47.06	361.923	-131.466	144.204	-42.7926	-437.705	281.66	283.17	-217.295	-131.465	-168.314	68.2031
619	-247.448	4.64209	2.51622	69.9825	43.7817	-90.9448	-176.803	-67.2848	137.932	78.7745	32.703	63.3764	-16.7617	-45.2414	139.385	-128.646	152.853	-156.257	178.463	-84.767	121.901	-28.6356	-44.9748	-414.724	330.574	-53.4334	364.324	-134.791	146.39	-40.7825	-441.26	281.616	287.407	-220.699	-135.669	-162.847	69.7481
620	-257.479	4.61656	2.46874	69.7881	44.0554	-92.2672	-181.27	-62.716	141.916	74.9955	31.6304	63.3154	-16.9054	-45.2038	138.528	-127.85	153.287	-157.932	172.228	-77.2669	128.431	-33.6313	-44.8229	-414.891	325.984	-50.1878	367.758	-136.715	144.392	-41.1144	-443.413	283.397	289.476	-223.056	-137.858	-162.188	69.6475
621	-246.44	4.57418	2.42879	68.6615	43.6696	-91.31	-176.587	-67.7617	138.259	78.7417	32.3443	63.2703	-15.0893	-45.1481	140.772	-130.31	152.037	-160.879	167.611	-72.6716	133.788	-38.4918	-42.4767	-413.623	318.631	-46.681	371.339	-137.968	141.115	-42.5449	-442.04	283.008	287.485	-222.395	-141.283	-160.542	69.656
622	-261.023	4.57519	2.44522	69.5272	43.9559	-91.8443	-180.168	-64.4966	139.341	78.0672	31.4728	63.4029	-16.3716	-44.5115	140.507	-130.235	152.884	-157.028	177.129	-83.8854	129.253	-33.2839	-44.6549	-416.136	331.915	-57.4987	373.97	-142.257	143.471	-42.3609	-443.207	283.416	289.514	-224.133	-141.857	-159.031	70.0997
623	-260.481	4.59097	2.40328	70.4736	44.1817	-92.0505	-181.021	-63.4213	139.742	77.4743	31.4219	63.754	-19.0361	-42.796	140.196	-130.182	153.859	-154.126	180.031	-86.7201	126.354	-29.5371	-46.628	-417.724	339.937	-63.2768	372.639	-142.377	145.459	-42.0984	-444.14	283.619	290.967	-225.325	-142.766	-157.505	70.5508
624	-262.688	4.57393	2.39826	70.2689	44.4681	-92.471	-182.964	-61.4503	140.27	76.9912	30.9562	63.9019	-19.1139	-43.2715	139.52	-129.304	154.023	-157.18	169.613	-75.4636	133.23	-35.5537	-45.6263	-417.166	332.737	-57.1497	373.539	-141.989	143.979	-42.5406	-444.734	284.873	292.155	-226.901	-142.398	-159.314	70.1292
625	-252.483	4.55448	2.37118	69.3329	44.3199	-92.3467	-182.822	-61.8556	139.552	77.9207	30.8416	64.2324	-20.8803	-40.5305	141.059	-130.436	153.642	-158.775	168.077	-74.2607	136.866	-38.7357	-45.0179	-415.541	322.353	-49.6635	374.004	-140.204	141.022	-41.3525	-445.037	283.494	292.302	-226.423	-145.142	-157.621	70.5707
626	-264.901	4.55125	2.34828	73.0994	46.9333	-92.2101	-187.292	-57.5747	139.597	78.0246	30.4096	64.9677	-31.1645	-36.5723	136.409	-125.246	159.553	-156.185	167.146	-72.6914	137.04	-38.8143	-49.1994	-419.617	341.981	-64.1971	375.28	-143.282	145.54	-40.1399	-452.113	288.229	301.249	-234.387	-141.168	-160.28	70.676
627	-264.148	4.53516	2.32543	72.1342	46.3527	-92.0686	-186.537	-58.4907	138.707	79.0439	30.4102	64.5439	-26.9964	-39.8714	136.094	-124.897	158.715	-155.573	168.116	-73.8893	137.772	-38.9392	-49.5258	-419.071	336.957	-60.1697	376.693	-143.821	144.124	-41.4634	-450.777	288.139	299.543	-233.623	-142.535	-160.156	70.4289
628	-262.204	4.51779	2.29467	71.8923	46.6078	-91.7764	-185.426	-60.0943	137.514	80.6972	30.2959	63.9796	-21.3913	-44.7068	135.701	-124.438	157.864	-155.383	167.749	-73.2155	139.471	-40.1029	-49.6547	-418.735	332.789	-56.9176	377.626	-143.74	142.821	-42.6768	-451.176	288.839	301.997	-236.799	-142.599	-160.999	70.425
629	-255.586	4.5099	2.27321	71.4769	46.9698	-92.7905	-190.074	-55.8935	140.154	78.7162	28.9838	63.9909	-20.8305	-45.5944	135.739	-124.54	158.091	-156.762	164.491	-68.7087	145.45	-45.0502	-49.0177	-417.841	324.454	-50.7751	378.917	-142.92	140.25	-41.009	-452.21	287.016	305.359	-238.847	-145.062	-159.225	71.0445
630	-258.897	4.50258	2.24168	71.7277	47.0819	-93.557	-193.722	-52.4642	141.236	77.9056	28.0614	63.8564	-20.3276	-45.9999	135.322	-124.436	158.435	-152.262	174.005	-78.9676	141.038	-39.7167	-51.2084	-419.296	331.737	-57.6527	382.511	-146.567	140.606	-39.1658	-453.917	285.463	308.546	-241.162	-150.327	-153.295	72.5787
631	-256.848	4.46277	2.18854	72.1251	48.5452	-94.3202	-197.789	-48.6097	141.657	77.6559	27.1192	63.2314	-15.0735	-49.9299	134.892	-123.939	157.329	-154.521	166.036	-69.6544	148.79	-46.3575	-50.1156	-418.778	319.421	-47.6584	381.865	-142.409	137.167	-41.1454	-457.904	289.598	315.648	-249.615	-150.316	-156.034	72.1476
632	-259.64	4.48686	2.24485	70.351	46.7099	-93.9389	-195.218	-51.2565	140.268	79.0726	27.457	64.206	-18.5954	-43.0364	142.391	-132.195	155.129	-156.427	169.722	-74.328	148.615	-45.7301	-46.4423	-418.813	323.146	-52.0699	385.222	-147.086	137.015	-40.676	-451.388	284.114	307.984	-240.69	-154.9	-150.543	72.2863
633	-270.694	4.45708	2.20998	71.3438	47.817	-94.3181	-199.168	-47.6931	139.794	79.7949	26.638	64.1114	-19.0109	-43.8073	140.945	-130.896	156.586	-158.872	160.567	-63.5634	158.32	-54.5096	-45.4483	-419.704	326.255	-55.4238	388.604	-149.478	136.317	-42.4324	-452.046	285.679	310.322	-244.024	-153.801	-152.59	71.8122
634	-266.621	4.44006	2.17507	71.6446	48.3269	-93.6693	-195.297	-51.3458	138.072	81.2942	27.3855	64.2501	-20.696	-43.333	140.005	-130.181	157.9	-158.958	159.614	-62.0819	161.109	-56.7749	-45.6644	-419.769	324.269	-53.8104	388.616	-148.458	135.397	-44.2392	-451.665	286.934	311.482	-245.549	-150.363	-157.47	70.6521
635	-275.68	4.44313	2.15852	72.2651	48.5169	-93.3216	-193.596	-53.1122	136.716	82.6898	27.6008	63.8796	-18.2746	-46.0926	138.33	-128.556	158.333	-155.401	169.101	-72.4767	155.556	-50.6882	-47.8522	-421.566	334.39	-62.0809	390.943	-152.125	136.912	-44.2566	-453.208	287.604	314.167	-248.18	-151.355	-155.856	71.1228
636	-267.814	4.43553	2.14703	72.2081	49.0005	-93.157	-192.252	-54.1578	135.705	83.3344	27.9827	63.2336	-14.104	-50.4352	136.019	-126.051	158.519	-155.639	165.959	-68.4368	160.779	-54.8816	-48.26	-420.349	323.166	-52.168	387.674	-146.963	134.235	-42.0429	-456.347	287.254	320.198	-253.461	-155.495	-152.397	72.1921
637	-271.827	4.42169	2.11332	72.3715	49.0838	-92.8656	-190.574	-55.7422	134.597	84.3192	28.281	62.5897	-9.94484	-54.4888	134.29	-124.365	158.771	-152.51	172.865	-76.3862	157.597	-50.8018	-50.3384	-421.317	328.584	-57.3393	391.089	-150.109	134.019	-41.026	-457.992	286.391	323.201	-256.757	-161.281	-146.632	73.8558
638	-274.836	4.42808	2.13031	73.2908	49.7218	-92.6711	-189.046	-56.8096	133.575	84.7188	28.8534	61.7412	-4.84979	-59.6286	132.471	-122.558	159.473	-150.563	176.535	-80.732	157.478	-49.5328	-52.1723	-422.344	332.132	-58.6866	388.463	-149.262	135.421	-42.3612	-459.551	288.213	327.681	-262.338	-161.387	-146.082	74.1186
639	-259.853	4.41448	2.08459	73.5122	50.1551	-92.5521	-186.783	-58.132	133.767	83.5284	29.8637	60.8382	0.540133	-64.3694	131.146	-121.392	159.59	-152.039	172.332	-75.0762	160.582	-52.4939	-51.786	-421.387	321.068	-48.034	381.106	-140.375	133.632	-46.086	-459.543	290.227	331.6	-269.119	-159.841	-149.533	73.938
640	-262.733	4.40881	2.08195	73.3525	49.974	-92.3252	-184.921	-59.5869	133.841	83.02	30.4979	60.5747	1.3486	-65.0493	130.809	-121.244	159.94	-148.91	180.584	-84.7988	156.525	-47.7628	-53.7438	-422.486	327.479	-54.6351	385.717	-144.171	133.342	-40.9741	-460.36	286.508	333.063	-267.306	-164.596	-144.619	75.0493
641	-260.609	4.38439	2.06473	73.6453	50.3277	-93.0171	-191.835	-53.0587	134.692	82.1997	29.5182	60.2617	2.03926	-65.5601	130.295	-120.692	160.262	-146.684	183.62	-89.111	153.879	-44.4402	-55.1702	-422.741	327.763	-55.2936	386.625	-143.966	132.541	-41.1773	-461.986	287.193	335.682	-271.263	-170.083	-139.674	76.3791
642	-275.383	4.3438	2.00565	73.8644	50.3458	-92.8187	-186.627	-56.5504	134.699	80.5574	31.2471	58.9328	7.10462	-69.4648	127.917	-119.074	161.496	-149.698	181.815	-84.8092	156.086	-47.5109	-53.7565	-422.466	320.839	-48.929	380.63	-135.81	130.96	-44.0741	-462.542	289.427	337.653	-275.601	-169.575	-142.264	76.4171
643	-278.365	4.34739	2.01292	74.3543	51.0894	-93.374	-192.045	-51.5411	135.188	80.1349	30.4103	58.6287	9.00644	-69.9772	128.18	-119.073	160.384	-147.343	186.333	-90.7221	153.817	-44.6122	-55.04	-424.216	331.757	-58.9288	387.659	-143.366	131.975	-42.3063	-461.66	286.788	340.243	-276.509	-169.927	-141.32	76.5795
644	-272.446	4.37168	2.02147	74.392	51.0402	-93.2249	-186.654	-55.1116	135.647	77.9942	32.2003	57.5574	14.4391	-73.6	126.891	-117.861	160.044	-147.306	191.046	-95.3895	153.525	-44.3698	-55.2994	-424.117	330.256	-56.3556	383.438	-140.419	132.735	-42.8009	-461.605	286.854	341.591	-278.182	-170.264	-140.731	76.6731
645	-256.491	4.35587	2.00055	73.5009	49.8065	-93.5291	-182.436	-56.8418	136.948	74.2494	34.19	56.5127	19.6721	-76.384	125.239	-116.334	159.259	-151.17	183.551	-85.3062	156.565	-48.6301	-53.084	-422.869	319.091	-46.0915	375.86	-130.929	130.847	-43.3021	-461.342	287.395	338.618	-275.553	-171.997	-140.46	76.3821
646	-264.3	4.34576	2.00324	74.0869	50.2392	-94.2462	-186.884	-52.1731	137.679	72.9529	33.7088	56.8187	15.3623	-72.6476	123.674	-115.136	160.605	-148.044	188.151	-91.9765	153.412	-44.4681	-54.8861	-424.953	330.387	-56.4743	382.077	-137.386	131.898	-42.9354	-460.706	286.283	339.888	-276.615	-172.593	-139.528	76.766
647	-261.981	4.32711	1.98483	73.4644	49.3411	-94.5612	-189.471	-49.3514	136.76	73.2044	33.5921	56.7662	13.3041	-70.6016	122.137	-113.826	161.583	-147.305	191.311	-95.6441	152.941	-43.8107	-55.3436	-424.422	323.74	-50.6051	376.723	-130.141	130.32	-41.5852	-461.094	285.563	338.531	-275.019	-177.774	-135.689	77.5968
648	-261.854	4.33186	1.98587	73.3145	49.153	-94.6503	-188.172	-49.7532	136.838	72.1968	34.3232	56.0556	17.3528	-73.2099	121.145	-112.689	160.941	-147.851	191.897	-95.8989	153.603	-44.6436	-55.039	-425.681	329.254	-55.4719	379.288	-132.919	131.008	-39.985	-458.785	282.142	338.285	-273.127	-177.289	-136.171	77.7174
649	-254.851	4.31997	1.9631	72.6289	48.0727	-94.3898	-181.139	-54.8389	138.367	69.1811	36.3466	55.9235	17.1659	-73.4392	120.501	-111.9	161.717	-146.441	193.726	-98.6835	153.497	-44.0418	-55.697	-424.847	320.993	-48.0939	372.11	-123.742	129.276	-38.7187	-459.413	282.113	336.641	-271.164	-182.055	-133.07	78.1921
650	-248.471	4.31438	1.94573	72.9448	48.5902	-94.733	-181.516	-53.5713	138.748	67.7741	36.8456	55.4766	19.8021	-74.797	119.372	-110.7	160.881	-145.387	195.184	-100.905	152.932	-43.0586	-56.2917	-425.678	324.151	-50.9028	373.442	-125.099	129.606	-39.4881	-458.558	281.381	338.559	-273.449	-180.074	-135.406	78.2439
651	-241.183	4.33972	1.94781	72.8117	48.753	-94.751	-177.098	-56.4603	140.167	65.1247	38.2518	55.1631	22.6873	-77.1143	119.098	-109.945	159.996	-144.161	197.07	-103.631	153.266	-42.938	-56.8473	-425.511	322.02	-48.603	370.712	-122.457	129.481	-38.8141	-456.074	278.121	340.363	-274.088	-177.453	-138.317	77.958
652	-230.45	4.31819	1.92229	73.1043	49.0043	-94.997	-179.063	-54.3997	139.868	65.0921	38.1252	55.4101	20.2859	-74.8582	118.563	-109.588	160.276	-146.03	191.534	-96.7515	154.429	-44.772	-55.7031	-425.227	317.574	-44.5146	365.436	-115.846	128.376	-40.0353	-454.84	277.474	342.234	-276.155	-171.783	-144.859	77.4554
653	-215.968	4.30987	1.89433	72.9087	48.5714	-94.847	-180.013	-54.1046	138.624	66.8258	37.6572	54.9857	24.2283	-77.8679	119.091	-109.67	159.053	-148.426	187.398	-91.0264	155.79	-46.9365	-54.4594	-424.277	310.542	-38.1967	358.709	-107.575	126.888	-38.7179	-455.176	277.49	340.792	-273.214	-170.032	-148.036	76.8033
654	-208.125	4.34728	1.91504	71.4483	46.9406	-95.1341	-177.187	-55.4805	140.677	63.6672	38.7107	54.8307	26.6604	-79.8407	120.278	-110.3	158.01	-150.114	183.406	-85.9277	155.727	-47.3722	-53.6976	-423.544	305.1	-33.4426	353.625	-100.966	125.566	-32.8326	-448.384	267.939	336.294	-262.799	-168.654	-150.88	75.9699
655	-207.615	4.33568	1.89983	71.1234	46.5686	-95.2537	-183.867	-50.8146	139.561	66.2862	36.7136	55.2627	23.1843	-77.3171	120.445	-110.694	158.993	-147.822	191.102	-95.1999	153.204	-44.1964	-55.1727	-425.214	313.339	-41.5813	358.741	-105.576	125.817	-30.6614	-445.895	264.29	335.613	-259.979	-167.576	-152.747	75.7718
656	-193.162	4.34443	1.90561	70.5667	45.7485	-95.0015	-177.923	-55.4362	140.404	64.6123	38.1668	55.3889	22.1754	-76.9928	120.719	-110.904	159.635	-150.876	184.287	-86.3071	155.839	-47.8039	-53.3652	-422.079	295.268	-25.2824	343.054	-86.938	122.539	-27.68	-442.739	259.602	333.257	-255.587	-169.748	-152.173	76.0563
657	-195.25	4.37438	1.93143	68.6192	43.3307	-95.4263	-178.108	-54.0159	141.439	62.2801	38.9916	56.0636	17.3318	-72.8449	120.704	-111.195	160.157	-148.021	189.507	-93.5086	152.581	-43.586	-55.1121	-422.509	296.509	-27.1047	342.583	-84.9282	121.62	-22.8219	-433.95	248.751	326.406	-245.225	-175.645	-148.206	76.4335
658	-199.869	4.39726	1.96033	66.8913	40.9124	-95.5144	-178.729	-53.192	141.724	61.71	39.17	55.9866	19.3465	-74.1125	121.596	-111.726	158.736	-151.437	181.367	-83.0693	155.85	-48.0234	-52.9366	-424.392	303.456	-34.1246	347.781	-89.4456	121.957	-19.6555	-425.873	239.639	319.346	-236.333	-182.609	-142.444	77.0956
659	-180.121	4.39219	1.96503	67.1035	41.0213	-95.2829	-178.792	-53.8624	141.641	62.6211	38.628	56.3908	14.8698	-71.7121	120.883	-111.282	161.086	-152.477	181.09	-82.0817	156.909	-49.4622	-52.3567	-420.103	283.333	-15.8254	328.238	-67.1612	118.4	-18.5258	-423.233	236.839	315.802	-231.817	-182.916	-143.024	76.9069
660	-192.083	4.36252	1.94229	66.2227	39.0044	-95.2747	-178.662	-53.7696	142.03	62.0322	38.8699	56.7402	9.94354	-68.9536	119.503	-110.23	163.723	-152.538	180.657	-81.5684	157.147	-49.7862	-52.1567	-424.665	302.973	-34.7645	344.505	-83.3406	119.964	-17.3474	-422.859	236.424	312.568	-228.766	-188.98	-137.926	77.4302
661	-189.245	4.35085	1.93806	65.2024	37.4525	-95.3081	-177.348	-54.6383	141.97	61.7058	39.2703	57.0164	6.2108	-66.8235	118.624	-109.584	165.651	-153.098	178.87	-79.4494	158.027	-50.7688	-51.821	-425.321	305.08	-37.2033	344.551	-82.2627	119.349	-16.4469	-418.958	232.827	307.037	-223.564	-195.025	-132.923	78.083
662	-164.426	4.33725	1.91897	65.6818	38.2748	-95.3715	-178.497	-53.5988	142.474	61.2515	39.1478	56.9989	5.48422	-66.3701	118.4	-109.423	166.095	-152.911	179.892	-80.595	157.78	-50.48	-51.9783	-423.642	297.683	-30.8324	336.136	-71.6521	117.178	-15.7465	-417.848	230.857	309.592	-225.464	-192.237	-137.088	78.2815
663	-157.787	4.32311	1.90516	64.9682	37.0905	-95.4562	-180.13	-52.3145	142.544	61.4427	38.7354	56.9684	5.81743	-66.6128	118.382	-109.36	165.931	-153.426	178.362	-78.7319	158.689	-51.5353	-51.5813	-427.285	312.606	-45.0591	348.501	-84.6399	118.929	-15.6098	-414.413	227.815	306.291	-222.049	-193.244	-136.356	78.1187
664	-146.046	4.30666	1.87731	65.7348	38.1617	-95.4107	-178.273	-53.759	142.374	61.3392	39.129	56.9247	5.78929	-66.5093	118.345	-109.311	165.877	-152.705	179.504	-80.3084	158.173	-50.7694	-51.9056	-425.314	304.203	-37.5831	339.448	-73.5779	116.721	-15.1774	-415.617	228.242	310.183	-225.407	-189.473	-141.414	78.1443
665	-164.139	4.24849	1.86563	66.3822	38.4402	-95.1999	-177.721	-54.2855	142.043	61.5447	39.3948	55.3595	13.2546	-68.8511	121.541	-110.962	160.656	-153.697	176.669	-77.398	158.279	-50.2314	-52.1796	-418.99	296.336	-30.0459	331.86	-64.9996	109.905	-13.7485	-417.419	230.808	311.408	-226.837	-194.845	-136.395	78.5444
666	-148.906	4.24332	1.85876	66.8855	39.0941	-95.1285	-175.62	-55.9409	142.002	61.3177	39.8387	55.6897	8.544	-66.5007	119.535	-109.297	163.366	-152.229	180.383	-81.9036	155.788	-47.7785	-52.5155	-417.878	291.049	-25.5711	324.139	-55.4293	108.203	-13.5714	-415.1	228.41	312.646	-227.923	-193.18	-138.576	78.4889
667	-131.21	4.225	1.82081	65.8178	37.3638	-95.0547	-171.623	-59.4876	141.884	61.3151	40.3321	55.5521	7.68693	-67.1273	117.248	-107.08	164.941	-152.329	181.543	-82.5714	157.303	-49.9938	-51.9366	-423.863	311.608	-45.5533	341.323	-72.4581	111.071	-13.0199	-412.966	226.541	309.481	-224.245	-193.789	-139.286	77.9206
668	-146.387	4.21757	1.80462	65.76	37.1932	-95.4193	-180.05	-52.3293	142.325	61.623	38.7905	55.7273	7.33768	-66.3239	117.187	-107.211	164.232	-152.541	180.936	-81.8332	156.879	-49.6883	-51.9968	-422.096	303.755	-38.7129	332.888	-61.7799	109.12	-12.3816	-409.926	223.333	307.138	-221.298	-193.078	-141.516	77.7397
669	-111.877	4.18798	1.77717	64.3699	35.0642	-95.4733	-179.208	-52.6897	142.857	60.6313	39.2713	55.6562	4.07756	-65.7337	114.354	-104.767	167.869	-151.762	182.924	-84.3337	156.112	-48.7057	-52.3994	-425.401	313.818	-48.9707	339.348	-67.2342	109.999	-11.6895	-407.584	221.688	299.898	-214.695	-200.343	-135.654	78.0932
670	-88.6878	4.20035	1.79652	62.9626	33.1698	-95.419	-180.105	-52.3735	142.666	61.4167	38.7167	55.9914	2.31423	-65.5114	114.461	-104.855	168.913	-153.841	177.669	-77.6847	158.997	-52.2196	-51.1151	-426.957	318.616	-54.0763	343.279	-70.6527	110.512	-12.8818	-398.345	214.134	291.539	-207.949	-206.289	-130.442	78.485
671	-68.6586	4.18683	1.77557	63.3825	33.4536	-95.5942	-179.997	-52.61	142.538	61.5998	38.5446	56.1694	-0.284992	-64.4739	113.429	-104.094	170.88	-153.58	177.635	-77.7404	160.662	-53.9106	-50.7765	-424.322	308.29	-44.7802	330.673	-55.5426	107.714	-12.4734	-400.93	216.634	291.325	-207.769	-207.551	-130.068	78.3438
672	-45.3222	4.16856	1.75625	62.9385	32.8965	-95.6236	-181.024	-51.1975	142.997	60.695	38.8496	56.3413	-2.5734	-62.8994	113.025	-104.006	172.113	-152.081	181.298	-82.3272	159.414	-52.2729	-51.5948	-424.778	309.081	-46.0028	328.789	-52.4479	107.087	-12.4521	-397.494	213.275	288.421	-205.16	-208.305	-130.442	78.485
673	-77.8194	4.17284	1.76328	64.3981	34.4134	-95.122	-175.831	-55.9711	141.932	61.624	39.6545	56.3849	-2.09641	-61.9662	115.633	-106.48	170.446	-152.504	181.697	-82.253	160.489	-53.7982	-50.8819	-422.804	310.34	-47.5007	328.004	-50.9174	104.912	-10.1875	-402.608	216.735	297.175	-212.165	-207.677	-130.386	78.4824
674	-74.0723	4.16749	1.7663	64.823	35.0182	-95.2173	-177.023	-54.8871	142.108	61.4968	39.4707	56.3078	-3.15836	-61.7439	115.826	-106.738	171.74	-151.781	183.828	-84.8024	159.679	-52.7607	-51.2849	-422.169	311.314	-48.7152	327.094	-49.2769	103.725	-9.64294	-403.888	217.633	300.533	-215.142	-208.076	-130.442	78.485
675	-41.631	4.15237	1.76143	64.3148	34.3401	-95.5788	-176.105	-54.665	142.661	59.8455	40.2281	55.9523	-4.49258	-62.2993	113.05	-104.003	174.278	-151.842	181.487	-82.314	159.444	-52.7963	-50.7283	-422.952	312.102	-50.009	324.437	-45.1157	102.947	-9.98993	-399.801	214.107	296.206	-211.273	-208.991	-130.442	78.485
676	-9.44661	4.16652	1.78103	63.0214	32.6673	-95.2586	-175.813	-55.8118	143.006	60.4045	39.7673	56.2672	-5.70651	-62.4443	113.791	-104.673	175.229	-152.224	183.038	-83.207	162.305	-56.5858	-49.2791	-429.245	328.648	-65.9094	336.713	-58.8287	106.978	-12.0503	-391.246	207.015	289.54	-205.305	-207.406	-131.801	77.6654
677	-6.99527	4.16457	1.77601	63.4391	33.1073	-95.7753	-181.222	-51.1374	142.374	61.4132	38.5797	56.2935	-5.54919	-63.1246	113.353	-104.233	175.752	-153.311	177.445	-76.7162	164.482	-59.1654	-48.169	-427.679	321.053	-59.0592	329.082	-49.3552	105.215	-11.8954	-391.425	206.822	290.217	-206.792	-209.244	-130.442	78.485
678	36.5791	4.18319	1.80563	62.4342	32.93	-95.25	-175.155	-56.3315	142.759	60.5824	39.8739	56.3831	-7.49175	-64.856	111.857	-102.8	179.893	-153.128	177.918	-77.395	163.848	-58.3239	-48.6122	-428.732	322.97	-61.1428	332.291	-52.4468	105.856	-13.7913	-384.955	201.223	288.197	-206.156	-209.202	-130.442	78.485
679	26.8078	4.18488	1.80485	62.6578	33.7638	-95.6046	-180.618	-51.6482	142.653	61.1415	38.7884	56.4543	-7.57296	-64.6671	111.848	-102.819	179.675	-153.8	174.339	-73.2585	166.163	-60.9276	-47.7232	-425.445	312.186	-50.9333	320.012	-38.4241	103.199	-12.5523	-390.231	205.891	289.516	-206.353	-209.299	-130.382	78.1501
680	34.906	4.17228	1.78776	63.1736	32.9429	-95.4475	-177.117	-54.4956	142.441	60.9122	39.537	56.4412	-7.61914	-64.8804	111.534	-102.56	180.058	-154.404	171.931	-70.359	168.504	-63.6703	-46.7399	-429.091	322.445	-61.01	328.042	-46.6816	105.198	-12.7506	-389.752	205.877	287.415	-204.246	-209.886	-130.125	77.7766
681	31.2846	4.20662	1.83163	62.3404	33.6541	-95.1556	-173.368	-57.779	142.374	60.7205	40.2606	56.3506	-7.78517	-67.0684	109.983	-101.058	182.737	-153.826	174.078	-72.9666	167.243	-62.1195	-47.4084	-425.744	311.663	-50.6148	319.165	-37.8745	103.323	-12.1064	-393.236	209.102	288.215	-204.455	-209.34	-129.639	77.3497
682	44.7025	4.21401	1.85273	62.1893	33.7288	-95.5127	-181.002	-51.6481	143.076	61.0923	38.5472	56.875	-11.5353	-64.8545	110.463	-101.728	184.284	-154.217	173.984	-72.5829	168.755	-63.805	-47.1378	-426.551	314.617	-53.0987	318.152	-36.981	103.876	-12.9119	-390.571	206.784	287.578	-203.823	-207.358	-131.265	77.1823
683	17.9096	4.18487	1.80841	62.3798	33.8478	-94.9377	-171.362	-59.6577	141.898	61.1756	40.582	56.511	-9.74995	-65.4077	109.641	-100.91	183.343	-154.363	172.974	-71.5055	169.786	-64.7508	-47.0233	-425.721	312.812	-51.3347	316.791	-35.5284	103.047	-11.5609	-395.277	210.877	287.901	-203.473	-208.164	-130.824	77.1889
684	26.353	4.15736	1.7815	62.6042	33.1502	-95.3228	-179.043	-53.3125	142.14	61.7917	38.9684	56.2019	-7.11074	-65.8499	110.477	-101.451	180.966	-153.998	174.226	-73.02	169.179	-64.0385	-47.2863	-426.403	314.276	-52.9481	318.141	-36.3223	103.227	-11.0919	-397.647	213.358	286.421	-201.903	-210.163	-129.573	77.0974
685	-6.92538	4.15498	1.79272	64.3074	33.6928	-94.9664	-170.603	-60.182	142.076	60.803	40.7711	55.9551	-6.20332	-65.5937	112.158	-102.885	179.801	-154.657	172.821	-71.4133	170.288	-64.6511	-47.917	-424.606	318.708	-57.0815	323.285	-42.1679	101.919	-9.1571	-403.656	218.671	292.183	-206.442	-214.322	-124.871	76.9643
686	1.1566	4.14726	1.77826	64.1499	34.219	-95.6125	-182.057	-50.5069	142.554	61.3569	38.5522	55.9024	-6.67752	-65.1083	111.586	-102.45	180.118	-152.083	180.558	-80.748	164.265	-58.3588	-49.3687	-425.203	317.744	-56.4318	322.148	-40.2405	102.08	-8.65412	-403.424	217.184	295.105	-209.49	-211.54	-127.911	77.8246
687	36.8416	4.14893	1.78177	63.5008	33.2683	-95.6665	-182.414	-50.2301	142.739	61.2515	38.427	55.7628	-7.39083	-67.2101	109.349	-100.359	183.701	-151.644	181.786	-82.2454	162.054	-56.0855	-49.782	-428.244	323.941	-62.6116	327.285	-45.3373	103.896	-9.71033	-398.236	212.948	290.681	-205.596	-211.171	-129.227	77.5274
688	53.5496	4.16059	1.7977	63.1121	33.6624	-95.5373	-178.626	-53.1906	142.684	60.7407	39.2992	55.574	-7.01224	-69.3235	107.629	-98.7464	185.976	-151.624	181.384	-81.767	161.634	-55.7631	-49.6675	-429.152	324.473	-63.186	327.911	-45.6607	104.325	-11.2076	-391.998	206.987	291.415	-207.934	-209.927	-130.442	78.485
689	63.3146	4.16697	1.801	62.9069	33.5341	-95.4489	-175.568	-55.5221	142.647	60.2521	40.0474	55.5599	-6.80662	-69.6973	107.446	-98.603	186.21	-151.704	180.756	-80.8417	162.518	-57.152	-48.9939	-429.612	324.356	-63.0722	327.735	-45.239	104.499	-12.4996	-389.608	205.407	290.441	-207.979	-209.766	-130.442	78.485
690	61.9507	4.2073	1.85563	62.6734	33.3104	-95.1028	-175.204	-56.7733	142.974	60.8756	39.5664	56.0862	-8.91387	-70.233	108.236	-99.4275	188.612	-151.572	182.924	-82.6815	165.278	-60.7346	-47.8361	-433.902	336.109	-73.9818	333.882	-53.1651	107.849	-13.9495	-387.735	204.519	289.012	-206.297	-206.455	-132.067	77.3551
691	49.9006	4.20621	1.85136	62.9877	33.697	-95.7035	-181.845	-50.9463	142.662	61.5579	38.2547	56.3749	-8.7927	-69.1709	109.614	-100.71	186.708	-151.243	179.978	-80.0884	164.561	-59.5925	-48.1451	-431.006	326.456	-64.7436	328.116	-46.7028	105.921	-13.8491	-389.005	205.326	291.252	-209.51	-208.286	-130.442	78.4646
692	107.75	4.22722	1.8934	62.1867	33.7365	-95.371	-181.996	-51.3812	142.653	62.1897	38.0055	56.4777	-9.56585	-71.3655	109.044	-100.118	189.896	-152.603	177.488	-76.7558	167.515	-62.9097	-47.2499	-432.397	330.053	-68.6002	331.413	-49.3204	106.305	-16.8985	-379.357	197.194	289.024	-209.175	-207.86	-130.86	78.2104
693	78.2863	4.2372	1.91442	62.1822	33.6568	-95.3596	-178.957	-53.596	142.741	61.4932	38.757	55.901	-6.75177	-76.178	106.69	-97.8251	192.868	-151.428	179.284	-79.7809	163.867	-58.1728	-49.0821	-430.588	326.98	-64.193	321.134	-40.4123	106.137	-16.0552	-385.005	202.825	288.628	-207.457	-207.298	-130.604	78.2637
694	55.3436	4.28178	2.01212	62.6071	33.9901	-95.3069	-181.248	-52.006	143.186	61.6114	38.1908	56.266	-11.3171	-76.452	104.901	-96.3604	198.408	-152.899	177.306	-77.184	164.877	-59.5006	-48.4189	-433.493	336.43	-72.3726	327.225	-49.5394	109.244	-17.2524	-383.487	201.999	288.264	-206.902	-203.92	-131.17	77.8498
695	48.9966	4.29313	2.02344	61.0166	34.1019	-95.869	-186.059	-47.6096	144.036	60.9699	37.2691	56.4219	-10.8997	-76.4741	105.62	-96.8925	197.512	-153.248	173.51	-73.2747	165.007	-59.3063	-48.5122	-427.701	318.522	-55.3182	313.52	-34.4914	105.305	-15.6838	-389.799	208.157	286.688	-204.569	-207.251	-127.928	77.5341
696	53.234	4.28266	2.02846	62.2851	34.4857	-96.0495	-187.827	-46.0491	144.26	60.9016	36.8883	56.1616	-10.7125	-77.8959	103.76	-95.1246	199.156	-153.984	171.254	-70.7933	165.195	-59.4389	-48.3698	-430.785	326.99	-63.6692	323.357	-44.623	107.148	-17.221	-383.256	201.693	288.403	-207.662	-205.093	-130.186	78.3294
697	66.0678	4.28846	2.03221	61.1086	34.5171	-96.2812	-189.142	-44.7245	144.851	60.2853	36.6806	56.1855	-10.4577	-78.1843	103.823	-95.151	199.103	-154.496	168.736	-68.1709	165.551	-59.6854	-48.2267	-428.084	318.721	-55.8212	316.491	-36.9037	105.222	-17.6786	-383.03	202.195	286.368	-206.053	-206.698	-128.813	78.1413
698	61.3795	4.28357	2.02496	61.1059	34.9185	-96.3514	-190.207	-43.8414	144.852	60.4438	36.4243	55.9958	-9.5319	-79.1864	103.155	-94.5152	199.382	-154.722	168.039	-67.4558	165.903	-59.7901	-48.4103	-427.144	315.834	-53.1505	314.436	-34.4368	104.488	-16.6885	-386.624	205.215	287.593	-206.656	-206.726	-128.454	78.1246
699	68.0872	4.27949	2.02912	61.598	34.5373	-96.0784	-186.355	-47.0715	144.473	60.4057	37.2501	55.8417	-9.48153	-80.2962	101.835	-93.2798	200.743	-155.414	165.251	-64.4119	167.257	-61.1358	-48.0067	-429.122	321.367	-58.5223	319.749	-39.86	105.609	-17.6653	-383.935	203.354	285.901	-205.315	-205.983	-129.773	77.687
700	29.6543	4.31683	2.11871	61.5752	35.3003	-95.5156	-184.373	-49.4425	143.793	61.5312	37.4412	56.3763	-14.527	-81.268	100.839	-92.7636	208.171	-156.574	165.623	-64.1797	168.439	-62.6198	-47.6271	-430.782	326.094	-63.1251	325.229	-45.7602	106.675	-20.0526	-375.485	195.672	286.183	-206.976	-203.376	-130.976	77.5777
701	41.371	4.34421	2.16762	60.8465	35.8857	-95.5363	-182.461	-50.8013	144.209	60.7005	37.9411	56.3599	-14.4563	-83.1621	99.8173	-91.8747	210.43	-157.788	160.847	-58.8869	172.037	-65.9181	-47.3069	-429.304	321.997	-59.1253	322.004	-42.4509	105.756	-21.8369	-368.767	189.992	284.483	-206.998	-205.019	-128.934	78.0072
702	48.2552	4.32002	2.12599	60.8662	35.4167	-94.6945	-175.234	-57.5516	142.487	62.1651	39.223	56.5003	-14.5766	-80.4113	101.894	-93.4063	207.012	-159.696	156.002	-53.1154	177.976	-71.9687	-46.1473	-428.236	319.761	-56.465	320.007	-40.9826	104.867	-21.0865	-372.379	193.965	281.914	-203.992	-207.689	-126.46	77.652
703	13.501	4.31353	2.1372	62.387	36.0842	-95.452	-173.18	-56.9902	143.216	58.9728	40.9119	56.7903	-19.1427	-76.1245	101.874	-93.6681	207.836	-158.921	151.646	-49.489	180.723	-73.5924	-46.8938	-429.391	325.72	-62.0966	325.855	-47.4249	105.549	-19.3912	-377.175	197.665	285.541	-206.61	-206.744	-126.849	77.8961
704	-0.0902807	4.32364	2.15421	62.6726	36.4929	-95.5742	-176.015	-54.875	143.475	59.2239	40.1416	57.0212	-19.6387	-76.2496	101.86	-93.6534	208.197	-158.435	151.975	-50.1037	181.153	-73.8263	-47.1228	-429.284	325.541	-61.9391	325.366	-46.919	105.398	-18.7587	-378.947	198.812	287.761	-208.378	-205.538	-127.71	78.0099
705	-29.9239	4.30672	2.1432	62.7785	36.4901	-95.0526	-176.739	-55.5793	143.313	60.8616	39.2659	56.6063	-17.1886	-79.6925	99.3588	-91.2898	209.338	-158.522	153.759	-51.7736	181.563	-74.4709	-46.9916	-430.582	328.604	-65.0918	328.839	-50.2663	106.163	-17.0351	-385.505	204.638	289.079	-208.795	-206.562	-126.419	78.1426
706	-35.5732	4.31775	2.14699	62.8629	36.7424	-95.3896	-177.946	-54.3742	143.656	60.4013	39.0383	56.7951	-17.0107	-79.4428	99.9203	-91.758	208.403	-156.988	156.02	-55.0174	177.993	-70.5799	-47.8043	-430.996	329.866	-66.4012	330.907	-52.7939	106.62	-16.9891	-385.51	204.014	292.216	-211.717	-203.626	-129.124	78.1545
707	-63.099	4.40024	2.30482	62.5159	38.239	-95.1496	-177.6	-54.9847	144.087	60.3147	38.984	57.4926	-21.3597	-83.2571	98.4172	-90.8547	218.019	-157.879	154.769	-53.1282	181.442	-74.2643	-47.1925	-431.215	330.181	-66.6436	331.152	-53.708	107.123	-18.1659	-381.166	199.69	293.811	-213.638	-200.815	-129.23	78.0888
708	-94.2219	4.40539	2.3135	62.9773	38.7185	-94.4639	-176.659	-57.2372	142.609	63.1295	38.4138	56.5518	-15.4504	-89.354	95.2679	-88.028	218.721	-158.874	154.684	-52.4176	184.781	-77.8186	-46.6434	-433.339	337.339	-73.6721	337.361	-60.7996	108.899	-16.1858	-386.65	204.138	295.519	-214.213	-201.811	-127.247	78.2414
709	-118.538	4.38977	2.28901	63.8081	39.7408	-94.6019	-175.369	-57.9088	143.077	62.0831	38.941	55.9998	-14.6206	-88.5518	93.9099	-87.0543	217.764	-158.832	156.626	-54.3576	184.815	-77.9251	-46.7375	-434.756	342.436	-78.688	341.701	-65.9431	110.238	-15.2137	-390.354	206.351	300.82	-218.653	-198.039	-130.442	78.485
710	-123.565	4.38664	2.2348	64.4496	39.8334	-95.1828	-176.569	-55.5774	144.058	59.9272	39.413	55.9869	-13.4791	-85.045	95.6067	-88.414	211.807	-155.459	164.26	-63.9304	174.475	-67.0316	-48.8435	-435.307	345.339	-81.1282	344.296	-70.3229	111.397	-14.4822	-393.125	207.748	306.748	-223.544	-193.108	-135.723	78.5667
711	-112.318	4.36547	2.17389	65.7768	41.4874	-94.872	-178.581	-54.9006	143.294	61.9258	38.4057	55.9086	-11.9559	-83.9331	96.5317	-89.1031	208.422	-156.503	165.244	-64.0732	175.47	-68.4619	-48.3926	-435.102	343.928	-79.5314	343.829	-69.9996	111.413	-14.2697	-396.66	209.999	314.448	-229.76	-183.981	-145.189	77.9428
712	-96.2365	4.3565	2.12807	64.9802	39.5937	-95.2215	-177.316	-54.9638	143.506	60.5707	39.1846	55.5182	-8.23689	-84.5127	97.2865	-89.5144	204.632	-152.744	172.788	-73.7178	166.089	-58.46	-50.5915	-433.552	338.492	-74.2966	340.193	-66.1485	110.391	-13.1317	-399.316	212.918	310.861	-226.171	-189.842	-140.767	77.9621
713	-24.1624	4.31045	1.99658	65.2	38.951	-94.7391	-174.396	-58.3124	142.052	62.5088	39.2695	54.787	0.509925	-86.1063	100.058	-91.4789	195.797	-153.263	174.557	-75.0438	165.427	-58.0958	-50.5495	-432.552	333.797	-69.8636	338.276	-63.4232	109.575	-13.3983	-399.823	213.789	310.305	-225.102	-187.953	-145.339	77.0188
714	-3.64415	4.3218	1.98939	64.7366	38.5331	-95.1851	-176.472	-55.7695	142.857	61.1956	39.237	54.686	1.20197	-86.4057	99.9045	-91.2368	195.345	-149.4	182.98	-85.8324	157.66	-49.4668	-52.9589	-430.745	327.1	-63.6804	333.479	-57.6527	108.196	-12.7455	-399.535	213.323	309.1	-223.517	-188.55	-146.022	76.9888
715	29.5469	4.29883	1.93939	63.3246	37.7614	-95.1917	-182.145	-51.658	142.088	63.1323	37.734	54.167	5.37187	-87.9705	99.8357	-90.8209	192.255	-150.909	181.395	-83.2029	158.132	-50.509	-52.2845	-425.489	309.955	-47.898	317.493	-38.5019	103.945	-12.2672	-396.921	211.195	303.257	-218.311	-195.023	-141.578	77.3956
716	32.4311	4.29404	1.92017	62.7846	38.3306	-95.1091	-179.327	-53.8776	142.072	62.7486	38.3535	54.1149	7.24748	-87.9916	101.228	-91.8374	189.814	-150.12	181.488	-83.7147	157.661	-49.96	-52.3622	-423.102	303.597	-41.8844	310.305	-30.429	102.014	-12.2058	-397.029	211.285	304.038	-218.996	-194.352	-142.56	77.3502
717	36.4537	4.26718	1.87585	62.8216	36.6414	-95.0776	-181.574	-52.324	142.046	63.3343	37.7583	53.8857	9.63162	-88.2375	101.984	-92.2782	187.234	-151.725	178.949	-80.1072	159.195	-52.0958	-51.4435	-424.67	307.583	-45.8992	315.148	-35.0566	102.905	-11.7393	-395.81	210.502	298.874	-214.556	-200.661	-137.425	77.8546
718	39.3622	4.24873	1.8592	63.8351	35.1506	-95.3977	-184.206	-50.0047	142.393	63.1929	37.1634	53.9658	8.61138	-88.0442	101.679	-92.0854	188.338	-152.657	175.65	-76.1268	160.903	-54.0797	-50.7268	-430.07	323.463	-61.4337	329.359	-49.7558	106.129	-11.0423	-398.062	213.062	296.085	-211.691	-204.894	-133.878	77.7948
719	59.6184	4.25016	1.87605	62.8583	34.8447	-95.4408	-182.557	-51.0882	142.66	62.4854	37.6456	54.1489	6.35338	-87.1887	101.105	-91.7744	190.182	-153.882	171.432	-71.125	163.422	-56.8633	-49.868	-427.831	316.752	-55.3602	321.297	-40.2238	104.106	-11.9514	-392.081	207.891	291.779	-208.91	-208.463	-130.442	78.485
720	113.728	4.28318	1.93505	62.4267	34.6933	-95.0836	-175.641	-56.4524	142.833	61.1064	39.4979	54.7729	1.42905	-84.9471	101.574	-92.7089	193.502	-155.761	166.974	-65.4846	168.206	-62.2001	-48.4397	-429.552	321.636	-60.1125	325.919	-44.9535	105.131	-15.7213	-379.21	196.881	288.684	-208.296	-207.826	-130.519	78.4474
721	113.204	4.27433	1.93182	62.1488	34.9373	-95.2637	-176.299	-55.5634	143.012	60.6622	39.5312	54.7931	1.00731	-84.9666	101.513	-92.7265	194.235	-155.245	166.448	-65.2872	167.837	-61.7164	-48.5303	-428.439	318.449	-57.2505	321.653	-39.6282	104.026	-15.5934	-380.409	197.969	289.169	-208.734	-208.103	-130.442	78.485
722	95.2791	4.26111	1.92547	62.436	35.0339	-95.3078	-176.688	-55.3054	143.257	60.5653	39.3571	54.8567	0.607564	-85.3894	101.629	-92.8945	195.346	-154.443	167.644	-66.9447	166.643	-60.4694	-48.757	-428.8	319.652	-58.5929	321.63	-38.9726	103.936	-14.416	-384.981	201.893	290.833	-209.627	-208.162	-130.442	78.485
723	76.5893	4.25635	1.93278	62.9875	34.7438	-95.4535	-173.215	-56.9931	142.614	59.5049	40.886	54.81	-1.12584	-84.682	100.628	-92.3246	197.359	-154.639	164.315	-63.5976	167.561	-61.2453	-48.6525	-430.83	326.042	-64.4114	324.566	-42.2756	105.253	-14.9118	-385.2	202.838	289.184	-208.052	-208.06	-130.406	78.2516
724	76.9054	4.21549	1.91619	62.7814	35.33	-95.7517	-179.594	-52.0475	143.621	59.6683	39.2518	54.425	-0.123741	-83.3414	101.599	-92.3964	193.909	-155.663	160.932	-59.8176	170.37	-63.8724	-48.2789	-427.305	319.598	-58.215	318.779	-36.0277	102.14	-14.3357	-386.545	203.707	290.468	-209.14	-207.993	-130.442	78.485
725	67.4977	4.28661	1.92649	63.1948	35.3379	-95.0646	-172.189	-58.808	142.325	60.6905	40.507	55.4598	-2.0113	-85.6175	100.658	-92.982	199.846	-156.282	161.956	-60.1195	170.256	-64.9176	-47.1667	-433.601	328.439	-66.9927	328.238	-45.5707	107.767	-13.456	-389.609	206.413	291.357	-209.527	-207.843	-130.356	78.4765
726	57.9933	4.32946	2.00618	62.9059	35.7387	-95.6998	-183.265	-49.8535	144.376	60.25	37.9702	56.3856	-7.47059	-83.7246	101.908	-94.4531	203.51	-156.112	164.135	-62.6513	170.229	-64.3392	-47.8702	-432.915	328.253	-66.5937	328.07	-45.9726	107.312	-13.7299	-388.378	205.181	292.539	-209.929	-205.015	-131.952	77.5008
727	-1.0561	4.37871	2.12782	62.5964	36.2006	-95.4292	-183.501	-50.3925	144.832	60.6599	37.5249	56.9531	-12.2653	-85.0408	101.112	-93.81	210.307	-156.367	165.544	-64.1381	171.554	-65.4305	-48.0151	-433.176	331.304	-68.6267	327.858	-47.9199	108.121	-14.5554	-386.747	204.062	292.342	-209.726	-203.355	-130.861	77.283
728	-17.8267	4.40567	2.19502	61.4036	36.1734	-95.6209	-182.983	-50.4066	145.597	59.465	37.8249	56.8077	-12.2477	-87.9647	99.3665	-92.224	213.868	-155.486	165.719	-64.8406	169.814	-63.1571	-48.766	-429.766	321.488	-59.1797	319.68	-38.9131	105.658	-13.6461	-388.358	205.768	289.99	-207.316	-207.301	-126.462	77.5072
729	-31.8813	4.38713	2.1778	61.44	36.8066	-95.7639	-185.636	-48.261	146.287	59.2347	37.1893	56.7641	-13.1516	-86.0007	99.6984	-92.2502	212.362	-155.88	164.885	-63.8889	170.462	-63.6144	-48.8477	-426.857	316.609	-54.5152	315.453	-34.318	103.21	-12.5131	-392.361	209.177	292.572	-209.281	-207.838	-125.441	77.5425
730	-23.4146	4.41002	2.22133	61.2192	36.3338	-95.6724	-183.553	-49.9266	146.211	59.0168	37.6556	56.8081	-13.1398	-87.8633	99.4233	-92.0841	214.713	-157.524	159.444	-57.5888	174.701	-67.9098	-47.9599	-427.313	317.536	-55.3983	317.043	-36.0149	103.501	-13.0188	-390.896	209.077	288.02	-205.276	-211.622	-121.487	77.0537
731	-46.9171	4.40257	2.21659	62.2727	36.9589	-95.4879	-180.07	-53.0141	145.221	59.7045	38.2396	56.4071	-11.1694	-90.2289	97.9374	-90.7837	215.638	-157.204	159.99	-58.3625	174.62	-67.6399	-48.2082	-428.888	322.067	-59.9498	321.635	-40.7052	104.439	-12.419	-392.083	209.134	292.032	-208.757	-208.362	-124.653	77.2547
732	-63.6502	4.41732	2.28194	62.2742	37.2282	-95.74	-181.966	-51.0762	146.462	58.3984	38.0379	56.4054	-12.8837	-91.7616	97.3622	-90.5293	219.973	-155.897	164.17	-63.3788	170.117	-63.0545	-49.0368	-427.622	322.183	-60.1607	321.469	-40.2614	103.228	-11.4044	-396.508	213.403	294.182	-210.37	-210.393	-121.512	77.1501
733	-63.0959	4.42612	2.28732	63.222	38.137	-95.3353	-178.295	-54.1621	144.341	59.8271	39.024	55.5731	-8.96285	-95.8161	94.7752	-88.4086	221.213	-156.699	162.637	-61.3387	171.141	-64.5591	-48.3283	-430.051	327.933	-66.0635	327.367	-46.1483	104.77	-11.2659	-396.651	212.805	298.112	-214.005	-207.128	-124.525	77.205
734	-72.7595	4.43433	2.29483	63.6295	38.5399	-95.1852	-176.367	-55.6809	144.02	59.8598	39.4959	55.4731	-7.83077	-97.0198	95.0937	-88.8413	221.714	-158.423	157.356	-55.026	176.721	-70.1931	-47.2989	-433.098	337.039	-74.9198	335.496	-55.4708	107.097	-10.4646	-399.164	215.075	298.571	-214.159	-208.551	-122.305	77.1366
735	-86.5668	4.46576	2.33304	63.8225	38.4573	-95.6818	-177.389	-53.7468	145.219	57.745	39.8679	55.8795	-8.7308	-96.0484	97.4061	-91.0903	221.455	-157.664	156.739	-54.7598	176.324	-69.4135	-47.7213	-433.775	340.617	-78.1482	338.144	-59.703	108.073	-9.76532	-401.458	217.123	298.905	-214.079	-209.504	-120.173	76.9084
736	-119.296	4.46209	2.30894	64.4633	39.0457	-95.06	-175.865	-56.4465	143.242	60.8426	39.3872	56.2997	-9.6923	-93.835	99.8011	-93.3111	219.477	-158.297	158.029	-55.5753	178.814	-72.1438	-47.4039	-435.13	346.752	-83.9181	342.755	-65.962	109.53	-9.27958	-403.773	218.595	302.179	-216.985	-207.566	-121.142	76.7869
737	-123.26	4.47594	2.34175	64.6624	39.4745	-95.0071	-176.652	-56.0353	144.057	60.4935	39.0652	56.245	-9.83733	-95.1924	99.1967	-92.9378	221.747	-158.487	159.948	-57.2649	179.263	-72.716	-47.3694	-435.981	349.972	-86.9644	345.357	-69.266	110.458	-8.3931	-407.162	221.564	303.268	-217.668	-208.994	-118.628	76.7548
738	-124.102	4.47703	2.33887	64.4537	38.7427	-95.0911	-176.648	-55.862	144.247	60.1188	39.1777	56.4029	-10.3843	-94.5523	100.589	-94.3749	221.98	-158.23	161.573	-58.9663	178.414	-71.8269	-47.6409	-435.864	349.679	-86.5819	345	-69.1664	110.536	-8.01168	-411.033	226.087	300.635	-214.969	-212.71	-114.803	76.1616
739	-139.571	4.48055	2.32729	64.4355	39.0779	-95.1137	-176.673	-55.8144	144.182	60.1498	39.1783	56.5845	-11.0695	-91.7098	102.449	-96.1388	219.423	-157.425	165.138	-62.9284	176.081	-69.5084	-48.1355	-436.808	354.585	-91.0685	350.013	-76.1299	112.032	-7.93549	-412.97	227.448	303.356	-217.623	-211.046	-115.285	76.0303
740	-134.428	4.47745	2.31639	63.8245	37.3884	-95.4155	-176.948	-54.7885	144.387	59.179	39.5651	56.7058	-12.4072	-89.9514	103.049	-96.775	219.057	-156.25	167.677	-66.0478	172.809	-66.0408	-48.874	-436.162	351.41	-87.8796	348.815	-74.5551	111.529	-8.59403	-413.059	229.355	297.099	-212.13	-216.662	-110.496	75.5849
741	-126.764	4.49321	2.35194	63.14	37.0983	-95.2447	-177.304	-54.9266	143.664	60.3162	39.2678	56.8995	-13.1575	-91.3386	103.467	-97.2967	221.649	-155.773	169.595	-68.1565	170.836	-64.072	-49.2095	-436.093	350.278	-86.6502	351.189	-77.1284	111.75	-9.40998	-413.674	230.964	295.015	-210.733	-218.051	-108.305	75.1007
742	-143.808	4.47995	2.34006	62.9781	37.1799	-95.3317	-176.792	-55.1275	144.484	59.2841	39.4828	56.9061	-14.3001	-89.5205	104.089	-98.0681	221.387	-156.395	168.704	-66.7874	171.493	-64.9449	-48.8449	-436.888	352.949	-89.1003	355.817	-82.1269	112.596	-10.1491	-414.654	232.685	294.034	-210.383	-218.809	-106.963	74.7591
743	-154.501	4.4403	2.27941	62.7072	36.6012	-95.166	-176.5	-55.7881	144.062	60.0729	39.3026	57.0481	-16.6168	-86.0636	104.808	-98.967	220.287	-156.248	172.379	-70.5935	171.009	-64.614	-48.9548	-436.495	350.925	-87.1976	354.723	-80.1118	112.075	-10.924	-414.102	232.67	293.041	-209.924	-218.935	-108.026	74.7567
744	-157.684	4.44148	2.28417	62.7294	36.9547	-95.0904	-176.419	-56.0324	143.825	60.4768	39.2196	56.9722	-15.9407	-87.0249	104.755	-98.8494	220.539	-155.591	174.348	-72.9233	169.466	-63.0741	-49.3016	-435.971	348.9	-85.3191	354.322	-79.5864	111.761	-10.9519	-414.71	232.762	295.554	-212.507	-217.053	-109.802	74.9956
745	-149.921	4.45293	2.29867	62.2682	36.3301	-95.4168	-176.933	-54.823	144.384	59.203	39.5525	57.1045	-16.2819	-86.6338	105.4	-99.3728	220.209	-154.558	174.345	-73.4377	166.508	-59.8889	-49.9164	-434.957	344.678	-81.0752	353.779	-79.1836	111.252	-11.541	-415.918	235.009	293.484	-211.135	-219.583	-107.285	74.7961
746	-158.195	4.4519	2.28792	62.3402	36.6462	-95.1758	-176.541	-55.725	144.002	60.1089	39.3017	57.3195	-16.7274	-85.3597	106.546	-100.38	218.84	-154.597	175.51	-74.6046	166.333	-59.8402	-49.8799	-434.743	344.523	-80.9456	355.411	-81.376	111.424	-11.6877	-415.654	234.251	295.535	-213.217	-217.59	-108.934	74.9164
747	-154.083	4.44665	2.28469	61.8045	36.0794	-95.1618	-176.634	-55.7034	143.904	60.274	39.2521	57.3894	-17.7843	-84.8384	106.604	-100.472	219.564	-154.646	176.259	-75.3211	165.66	-59.2009	-49.9341	-433.927	340.555	-77.0184	354.156	-79.6355	110.807	-12.3862	-416.294	236.005	293.074	-211.476	-220.165	-106.761	74.7306
748	-157.685	4.44108	2.27362	61.8942	36.3461	-95.2481	-178.348	-54.2982	143.935	60.4291	38.9079	57.4914	-18.5117	-83.3916	107.272	-101.131	218.708	-154.102	178.028	-77.4563	164.818	-58.3198	-50.2019	-433.93	340.727	-77.2821	355.334	-80.9821	110.918	-12.4634	-416.514	235.78	294.762	-213.171	-218.483	-108.31	74.7995
749	-144.693	4.45283	2.30401	61.3739	35.8176	-95.3603	-176.731	-55.1074	144.177	59.5033	39.5211	57.2536	-16.6976	-86.7956	106.645	-100.527	220.854	-153.146	178.393	-78.341	162.345	-55.5907	-50.7914	-433.296	337.59	-74.3086	353.942	-79.1295	110.366	-12.9986	-417.329	237.69	291.912	-210.949	-221.334	-105.508	74.5156
750	-149.731	4.4383	2.28942	61.3711	36.0761	-95.2187	-176.645	-55.5646	144.104	59.9456	39.3205	57.1499	-16.3764	-87.2063	106.787	-100.822	221.267	-153.153	180.1	-80.1665	162.603	-55.8591	-50.8414	-433.346	337.939	-74.8864	354.462	-79.2431	110.284	-13.1769	-417.109	237.11	293.206	-212.3	-219.561	-107.427	74.5878
751	-143.502	4.43395	2.28253	61.0548	35.5618	-95.2101	-176.653	-55.5713	144.115	59.9555	39.3166	57.2564	-16.9854	-86.4145	107.318	-101.303	220.938	-153.402	179.39	-79.2574	162.246	-55.5681	-50.7557	-432.972	336.061	-73.0518	354.593	-79.2993	110.086	-13.6076	-417.828	238.779	290.667	-210.268	-222.007	-105.201	74.3067
752	-148.198	4.41944	2.25751	61.1177	35.6838	-95.2046	-176.567	-55.6576	144.028	60.0416	39.3232	57.3287	-17.8302	-84.5842	107.888	-101.909	219.866	-153.14	180.792	-80.887	162.34	-55.6301	-50.8845	-433.075	336.575	-73.6855	355.415	-80.0672	110.142	-13.6464	-417.594	238.156	291.732	-211.314	-220.502	-106.927	74.3946
753	-129.764	4.42603	2.27878	60.7957	35.2278	-95.1837	-176.631	-55.6585	143.939	60.192	39.2755	57.0136	-14.6808	-89.2605	107.417	-101.372	221.879	-152.812	180.643	-80.8884	161.043	-54.2391	-51.1365	-432.526	333.415	-70.7204	352.174	-75.9589	109.367	-13.9307	-418.251	239.592	289.364	-209.316	-222.668	-105.128	74.1471
754	-121.353	4.41961	2.269	61.1601	35.4037	-95.3022	-179.432	-53.4031	143.719	60.7309	38.6957	56.6846	-11.4839	-92.0828	107.423	-101.299	221.665	-152.319	181.119	-81.6515	160.643	-53.8028	-51.3414	-432.601	332.996	-70.5138	349.603	-72.679	108.967	-13.6658	-419.345	240.164	290.808	-210.583	-221.561	-106.637	74.2475
755	-108.05	4.41493	2.26518	61.5747	35.3969	-95.6895	-181.66	-50.9311	144.003	60.0466	38.5547	56.1967	-7.37952	-95.8404	106.968	-100.719	221.683	-151.572	180.333	-81.1774	159.01	-52.0082	-51.6881	-431.823	329.01	-66.7587	344.264	-66.3358	107.945	-13.4386	-422.401	243.259	290.786	-210.588	-222.792	-106.015	74.2249
756	-92.1601	4.40783	2.25999	61.7383	35.3201	-95.3785	-180.27	-52.654	144.104	60.4238	38.5338	55.744	-2.77437	-101.226	106.499	-100.082	222.969	-152.742	178.305	-78.4314	160.84	-54.1405	-51.0066	-431.846	328.138	-66.0951	340.815	-61.7967	107.362	-13.2826	-422.99	244.032	289.439	-209.172	-223.968	-105.372	74.0849
757	-79.2617	4.40256	2.25539	62.0569	35.4348	-95.3643	-179.219	-53.3625	144.037	60.206	38.86	55.3155	0.853558	-105.153	106.035	-99.5771	223.862	-153.613	175.488	-75.0242	162.558	-56.1024	-50.4238	-432.048	328.189	-66.3577	337.84	-57.7458	106.898	-13.0247	-422.876	243.735	289.024	-208.554	-223.947	-105.909	74.0702
758	-67.5764	4.39792	2.24831	62.4136	35.6447	-95.2671	-177.374	-54.8188	143.759	60.1909	39.289	55.0197	3.79578	-108.321	105.843	-99.3493	224.512	-154.672	172.185	-71.0316	164.997	-58.7895	-49.7281	-432.4	329.092	-67.4543	335.717	-54.6527	106.594	-12.7346	-422.254	242.841	289.001	-208.285	-223.607	-106.752	74.0974
759	-66.9408	4.39429	2.23848	62.8503	36.0888	-95.3113	-176.238	-55.5284	144.03	59.5856	39.6207	54.7275	6.47115	-110.736	105.609	-99.0843	224.536	-154.657	171.8	-70.5998	166.025	-59.9261	-49.5989	-433.741	333.889	-72.4621	336.669	-55.0631	107.113	-12.1593	-420.883	240.494	291.127	-209.913	-221.527	-109.217	74.3788
760	-59.4798	4.39774	2.23317	63.2407	36.4867	-95.6213	-176.742	-54.3657	144.426	58.5047	39.9339	54.622	7.96651	-111.5	105.871	-99.2768	223.791	-153.297	173.163	-72.6942	163.843	-57.4622	-50.3308	-433.9	334.604	-73.2797	335.67	-53.6641	107.013	-11.6211	-420.498	239.147	293.971	-212.368	-219.742	-111.423	74.7659
761	-36.0632	4.40575	2.23952	63.0159	36.1576	-95.6559	-177.154	-54.0158	144.533	58.4412	39.843	54.6963	9.25298	-113.382	106.502	-99.7823	224.429	-152.984	173.144	-72.8588	162.697	-56.1263	-50.6562	-433.443	332.689	-71.3885	333.492	-50.7947	106.448	-11.7273	-419.366	238.48	292.149	-210.643	-221.479	-110.22	74.6544
762	-34.8656	4.40813	2.23142	63.2135	36.4727	-95.6625	-177.059	-54.061	144.519	58.4075	39.8829	54.6788	10.7231	-114.533	107.131	-100.32	224.033	-151.711	175.891	-76.4076	160.56	-53.7378	-51.4158	-433.986	334.886	-73.6966	334.316	-51.5108	106.776	-11.3914	-418.669	236.98	294.472	-212.648	-219.838	-112.131	74.9107
763	-20.1914	4.41142	2.22142	63.0465	36.1417	-95.656	-177.118	-54.0378	144.488	58.4709	39.8538	54.7789	11.0855	-114.277	107.769	-100.774	223.12	-151.604	176.059	-76.6556	159.691	-52.7391	-51.6296	-433.3	332.308	-71.0977	332.477	-49.3593	106.225	-11.4091	-417.816	236.348	293.452	-211.626	-221.128	-111.396	74.8652
764	-7.91817	4.41647	2.21817	63.0369	36.1306	-95.7801	-180.978	-51.2127	144.555	59.1897	38.8164	55.0082	10.9956	-113.911	108.788	-101.626	222.472	-150.994	177.903	-79.0218	158.502	-51.2703	-52.1647	-432.781	330.729	-69.562	331.097	-47.8635	105.873	-11.2657	-417.645	235.908	293.966	-211.968	-221.054	-111.736	74.8946
765	-13.9867	4.41494	2.20156	63.2349	36.5265	-95.5082	-180.056	-52.523	144.39	59.8295	38.7072	55.0439	11.5882	-113.968	109.368	-102.104	221.722	-150.727	180.516	-82.0337	158.402	-50.988	-52.4739	-432.27	329.417	-68.3158	330.078	-46.9994	105.647	-11.0509	-418.1	235.701	296.38	-214.268	-219.689	-113.24	75.1707
766	-0.380827	4.42933	2.20872	62.3635	36.5667	-95.5501	-180.765	-52.0034	144.308	60.0454	38.491	55.0695	11.6746	-113.88	109.785	-102.513	221.63	-151.66	179.931	-81.0326	158.539	-51.1937	-52.254	-428.606	318.555	-57.7242	319.637	-35.5746	103.079	-11.1093	-416.622	234.5	294.635	-212.512	-220.849	-112.431	75.1061
767	-17.3012	4.42485	2.2016	62.8625	36.6351	-94.9569	-171.843	-59.1722	142.229	60.8115	40.5922	54.9052	11.8642	-114.373	109.523	-102.436	222.638	-151.75	180.921	-82.1098	158.754	-51.4488	-52.2748	-431.872	327.94	-66.7916	329.424	-46.4488	105.44	-11.6748	-413.669	231.186	296.72	-214.894	-217.162	-115.989	75.3686
768	1.37537	4.43472	2.20287	62.6765	36.4462	-95.3083	-177.105	-54.9697	143.881	59.9798	39.3219	55.1591	11.3599	-113.024	110.688	-103.439	221.176	-151.829	181.822	-83.0489	157.831	-50.4515	-52.4486	-430.892	325.011	-63.9568	326.594	-43.3388	104.775	-11.6517	-410.194	227.412	296.487	-214.559	-216.562	-117.055	75.6224
769	11.19	4.43325	2.19627	62.6842	36.5356	-95.4343	-178.09	-54.0635	143.846	60.0319	39.1474	55.2959	10.5926	-111.903	111.449	-104.239	220.825	-151.849	182.01	-83.2575	158.022	-50.569	-52.5002	-431.224	326.058	-65.0161	326.97	-43.4383	104.88	-11.7274	-408.395	225.258	297.457	-215.5	-215.224	-118.779	75.801
770	19.5968	4.42351	2.17651	62.5825	36.6392	-95.3688	-177.609	-54.5194	143.638	60.2294	39.2279	55.383	10.1689	-110.871	111.955	-104.729	220.043	-150.284	185.871	-88.2508	157.001	-49.0857	-53.3498	-432.634	330.449	-69.4854	331.146	-47.7772	105.79	-11.9684	-407.148	223.647	298.996	-217.152	-213.408	-121.02	75.9455
771	28.0993	4.43177	2.19111	62.5288	36.6271	-95.256	-176.649	-55.3975	143.716	60.1505	39.3985	55.4828	11.1079	-112.903	113.378	-106.083	221.503	-149.889	187.077	-89.745	154.568	-46.3136	-53.9136	-432.308	329.43	-68.3576	329.853	-46.5157	105.627	-11.3626	-407.851	224.214	298.304	-216.147	-214.822	-119.637	76.0184
772	36.5757	4.43487	2.19111	62.4596	36.5923	-95.2837	-176.756	-55.2871	143.754	60.0972	39.3823	55.6688	10.911	-112.313	114.704	-107.346	221.024	-149.35	188.433	-91.594	153.906	-45.5145	-54.2366	-431.635	327.408	-66.3591	328.144	-44.7685	105.205	-11.8383	-406.953	223.455	298.276	-216.494	-214.282	-120.208	76.0833
773	33.5747	4.43998	2.19522	62.7719	37.0373	-95.1845	-175.61	-56.2452	143.33	60.3818	39.6338	55.7506	10.9558	-112.07	115.617	-108.256	220.705	-150.542	185.863	-88.1533	154.688	-46.6325	-53.6113	-430.736	324.681	-63.6663	325.744	-42.2414	104.624	-11.6743	-406.339	222.218	300.238	-218.392	-212.841	-121.511	76.398
774	47.9374	4.44941	2.20221	61.5103	36.8838	-95.2301	-174.269	-57.0506	143.313	59.9548	40.0719	55.8728	10.5159	-111.253	116.085	-108.682	220.101	-150.484	184.798	-86.9748	155.001	-47.0789	-53.4684	-427.863	316.629	-55.8788	316.966	-32.5391	102.532	-11.8566	-405.923	222.383	297.801	-215.99	-214.284	-120.21	76.0422
775	43.0022	4.45201	2.21343	62.3967	36.8003	-95.2464	-173.814	-57.359	143.365	59.802	40.1788	55.9717	10.424	-111.708	116.476	-109.061	220.7	-150.008	185.884	-88.4492	154.615	-46.6273	-53.6888	-431.639	327.348	-66.1968	328.136	-44.9553	105.23	-12.967	-402.403	218.931	299.432	-218.37	-211.154	-122.98	76.3201
776	50.247	4.46038	2.22524	62.2229	36.7949	-95.2022	-175.934	-55.9768	143.37	60.3731	39.5593	56.1823	9.63135	-111.38	117.147	-109.762	221.063	-149.979	187.006	-89.7477	154.215	-46.081	-53.8612	-430.7	324.535	-63.4545	325.629	-42.3066	104.628	-13.1223	-400.569	217.115	298.959	-218.15	-211.673	-122.521	76.6169
777	43.646	4.45426	2.22588	62.5228	37.4868	-95.191	-175.565	-56.2148	142.963	60.664	39.6665	56.1165	9.77554	-111.93	117.218	-109.946	221.817	-150.575	185.625	-87.8959	155.348	-47.3637	-53.4718	-432.68	330.831	-69.7225	330.718	-47.597	105.923	-13.2037	-399.374	215.014	302.39	-221.576	-208.703	-125.3	77.0358
778	58.1345	4.47209	2.24117	61.9972	37.8343	-95.5394	-176.975	-54.5032	144.214	59.0904	39.6479	56.1925	9.89689	-111.07	117.663	-110.23	220.207	-150.354	184.519	-86.784	154.864	-46.9752	-53.4576	-428.793	319.403	-58.5437	319.469	-35.4776	103.208	-13.4625	-398.235	213.863	302.58	-221.936	-208.16	-125.903	77.1856
779	43.1981	4.45927	2.23401	62.8834	38.3395	-95.145	-175.081	-56.5747	142.636	60.8691	39.8143	56.1019	10.1224	-112.335	117.496	-110.227	221.858	-151.135	184.198	-86.0584	155.431	-47.5946	-53.2123	-433.143	332.511	-71.3896	332.023	-49.1679	106.303	-13.4867	-396.509	211.238	305.905	-225.358	-205.584	-128.169	77.7474
780	49.5221	4.43047	2.17279	64.3216	39.8953	-95.2443	-176.368	-55.6151	143.621	60.1868	39.4617	55.9548	10.8941	-110.469	117.619	-110.141	218.46	-149.625	187.196	-90.0197	153.846	-45.4888	-54.0463	-433.98	335.03	-73.7397	333.836	-51.2712	106.95	-12.5012	-401.69	214.401	314.102	-232.371	-199.569	-134.725	77.9759
781	82.4467	4.41634	2.13197	63.2454	38.9465	-95.5232	-176.779	-54.6602	143.917	59.3325	39.6987	55.6715	12.044	-108.395	117.212	-109.49	214.421	-149.276	186.673	-89.6397	153.279	-44.901	-54.1536	-429.161	320.155	-59.3173	320.299	-35.8194	103.256	-13.0856	-398.305	211.963	309.386	-228.489	-203.643	-132.125	78.1908
782	82.597	4.41545	2.11463	62.1499	39.8225	-95.4193	-176.348	-55.1618	143.477	59.8435	39.7195	55.5549	13.0456	-107.622	117.569	-109.701	212.162	-149.067	187.1	-90.2054	153.287	-44.8668	-54.2506	-425.401	309.842	-49.2691	308.936	-23.6772	100.726	-13.3332	-397.999	211.584	310.45	-229.623	-202.429	-133.413	78.2603
783	95.1789	4.40454	2.06319	63.7073	38.3728	-95.8722	-178.14	-54.2257	142.452	61.252	38.8193	55.3773	14.5759	-105.277	117.754	-109.484	206.889	-149.469	185.615	-88.3163	153.891	-45.7879	-53.8885	-429.497	320.842	-59.762	321.742	-37.918	103.665	-13.5786	-396.616	210.501	309.118	-228.793	-203.962	-132.868	78.3217
784	95.3302	4.36629	2.02562	64.414	38.6209	-95.6312	-175.337	-56.6545	142.168	61.3672	39.3399	55.1072	14.3513	-103.423	117.93	-109.234	204.675	-147.923	189.63	-93.4522	152.614	-44.1444	-54.6308	-431.187	327.936	-66.5809	328.577	-45.4362	104.493	-14.3427	-396.379	210.228	311.31	-230.575	-198.924	-138.32	77.7323
785	117.392	4.35272	1.9674	62.9365	39.3792	-95.0414	-174.22	-57.6759	142.125	61.6074	39.7296	54.6662	19.3458	-104.296	119.334	-110.231	199.676	-149.037	188.981	-92.0745	154.285	-46.0947	-54.0985	-424.966	309.166	-48.429	309.981	-25.2241	100.42	-13.9259	-396.87	210.454	310.803	-229.561	-198.863	-139.329	77.6446
786	137.502	4.34563	1.92705	63.5232	38.9442	-95.2664	-174.643	-56.9841	142.228	61.2101	39.7668	54.4322	21.8533	-104.138	119.677	-110.234	196.194	-147.562	191.531	-95.6689	152.714	-44.1014	-54.8755	-426.512	312.53	-51.6012	314.726	-30.3293	101.545	-14.4258	-395.772	209.635	310.181	-228.626	-196.669	-142.681	77.1142
787	132.748	4.32351	1.88091	63.722	37.8164	-95.3841	-174.783	-56.9656	141.818	61.6413	39.6188	54.235	23.4958	-104.141	119.582	-109.915	194.046	-145.264	195.424	-101.165	152.182	-42.6367	-56.0783	-427.839	316.052	-55.0774	318.216	-33.8763	102.391	-13.4786	-398.713	212.733	307.188	-225.977	-202.932	-137.592	77.5924
788	147.552	4.29395	1.8001	62.8877	36.6289	-94.8431	-171.87	-59.4496	141.954	61.386	40.3827	53.7474	28.7412	-105.31	120.8	-110.695	188.947	-143.952	200.342	-107.223	154.248	-44.1471	-56.7123	-427.408	315.001	-54.161	316.107	-31.2798	102.055	-14.0937	-394.679	209.951	301.267	-221.219	-208.416	-134.22	78.1453
789	137.445	4.29253	1.80161	63.563	34.944	-94.8868	-171.604	-59.7253	141.109	62.2591	40.2839	53.8018	28.9979	-104.903	121.313	-111.148	188.003	-145.863	195.594	-101.208	155.226	-45.6255	-55.8466	-432.969	332.216	-70.6898	332.527	-50.2835	106.426	-14.3228	-393.526	209.536	297.87	-217.812	-210.127	-132.181	77.8919
790	195.231	4.33697	1.87816	62.5496	34.3444	-95.2792	-179.324	-53.631	142.004	62.5101	38.4594	54.8192	24.0879	-101.022	123.468	-113.51	188.445	-147.968	190.649	-94.5841	156.886	-48.2306	-54.3615	-430.647	324.658	-63.4747	326.013	-42.9055	104.737	-17.5178	-379.709	197.296	293.813	-216.044	-210.789	-131.001	78.0232
791	262.736	4.37815	1.97222	61.4	34.5957	-95.1898	-175.504	-56.3311	143.819	59.9287	39.6488	56.2117	14.2916	-95.2288	125.366	-116.286	193.661	-150.122	185.947	-88.172	159.956	-52.3192	-52.7964	-432.119	328.673	-67.333	330.784	-48.4878	105.912	-22.073	-366.227	185.774	292.293	-217.094	-206.949	-132.606	77.2044
792	256.425	4.39266	1.99683	61.3211	34.5069	-95.5767	-179.63	-52.7439	143.295	60.6975	38.7393	56.4163	13.1089	-94.1065	125.671	-116.588	193.538	-151.144	182.424	-83.8588	160.169	-53.0172	-52.1318	-430.964	324.735	-63.4397	327.808	-45.278	105.157	-23.1976	-364.051	184.56	290.895	-216.402	-206.832	-132.57	76.8917
793	224.43	4.40178	2.01942	61.5481	34.3614	-95.4253	-176.313	-55.2652	143.154	60.2655	39.5933	56.6653	11.425	-93.5641	126.016	-117.093	194.935	-151.479	180.688	-81.8122	161.061	-54.1156	-51.7643	-432.062	328.473	-66.7935	329.587	-47.7602	106.152	-21.9046	-368.886	188.804	291.482	-215.428	-204.996	-133.572	76.3879
794	170.264	4.4533	2.15628	61.4835	35.3956	-95.6705	-183.691	-49.8476	144.226	60.7485	37.6036	58.5393	-2.10996	-87.5913	126.806	-118.549	203.388	-154.099	175.387	-74.9894	164.811	-58.6723	-50.0978	-434.803	337.935	-75.0223	335.309	-56.4355	109.135	-23.0055	-367.181	187.352	292.792	-216.412	-199.794	-134.419	75.9567
795	64.0887	4.5444	2.35829	61.1508	36.5027	-95.1978	-180.877	-52.746	143.385	61.8707	37.9525	59.3006	-9.11141	-91.2916	122.792	-114.569	215.378	-155.897	171.368	-70.0229	167.163	-61.1573	-49.3317	-435.469	341.538	-76.8988	337.074	-62.0126	111.309	-22.4669	-368.229	188.05	292.967	-215.857	-198.116	-131.038	76.4215
796	-30.812	4.66467	2.57489	60.6383	38.0598	-95.2519	-178.246	-54.2323	143.724	60.5203	38.9841	59.6904	-12.2083	-95.9839	119.519	-111.52	224.366	-157.202	166.028	-63.9643	170.857	-64.8095	-48.6172	-436.426	347.066	-81.3633	345.747	-74.8448	113.656	-23.8741	-363.483	183.735	292.725	-216.614	-197.802	-126.043	76.6345
797	-44.6899	4.67888	2.58299	60.721	36.8788	-95.5397	-176.907	-54.489	144.778	58.459	39.7464	59.6208	-12.0891	-94.8442	118.926	-110.925	222.504	-157.925	160.757	-58.3349	174.186	-67.8122	-48.3021	-435.744	345.365	-79.4446	344.348	-74.1917	113.48	-20.9474	-371.334	191.314	289.074	-211.605	-204.586	-119.284	76.7619
798	-68.3552	4.67685	2.57246	61.0515	37.3649	-95.2537	-176.733	-55.4128	144.07	59.8865	39.33	59.7621	-13.0606	-92.3053	119.648	-111.622	220.321	-158.343	161.149	-58.5678	177.021	-70.5798	-48.1579	-436.317	348.882	-82.6808	348.964	-80.3555	114.511	-20.9293	-372.331	191.828	290.742	-213.172	-202.552	-120.213	76.6833
799	-96.0722	4.66991	2.55855	61.8185	38.0437	-95.063	-176.363	-56.0758	143.676	60.6053	39.2232	59.8079	-14.4822	-89.6669	119.605	-111.663	218.81	-158.728	161.589	-58.8522	178.408	-71.9025	-48.1031	-436.639	351.345	-84.8022	352.263	-85.0663	115.318	-18.5825	-379.057	196.791	294.641	-215.518	-201.138	-120.61	77.0379
800	-114.063	4.64608	2.51737	61.8585	37.1322	-95.3884	-176.782	-55.0119	144.124	59.4905	39.5213	59.7346	-15.7274	-86.6651	119.297	-111.492	216.863	-157.517	164.131	-62.0635	175.639	-68.8455	-48.8552	-436.123	348.997	-82.4275	350.62	-83.4175	114.977	-16.6169	-386.732	204.131	294.111	-213.924	-203.664	-118.809	76.869
801	-131.344	4.62173	2.48996	61.6551	36.3931	-94.9438	-176.563	-56.2419	143.287	61.3334	38.9886	59.9354	-17.9139	-85.1896	119.089	-111.396	217.604	-157.354	167.707	-65.7148	174.183	-67.5159	-48.9945	-436.026	348.305	-81.678	350.647	-83.4795	114.974	-14.8537	-393.737	211.245	292.135	-211.232	-207.898	-114.711	76.636
802	-140.705	4.60981	2.47937	61.6961	36.4463	-95.299	-176.789	-55.2404	143.981	59.8762	39.3925	59.9659	-20.4482	-82.5604	118.715	-111.316	217.939	-154.947	173.469	-72.9544	168.245	-61.1499	-50.2858	-436.204	349.177	-82.3685	352.909	-86.3022	115.421	-13.9527	-398.32	215.446	293.656	-212.305	-207.667	-114.513	76.587
803	-146.847	4.60753	2.47859	61.6403	36.7893	-95.2638	-176.739	-55.3706	143.946	59.9918	39.3487	60.0873	-22.9129	-80.3357	118.408	-111.189	218.301	-153.893	176.571	-76.5732	165.004	-57.7849	-50.8918	-437.037	353.281	-86.039	358.581	-93.0603	116.69	-13.3774	-401.582	218.729	293.903	-212.402	-209.276	-111.927	76.5038
804	-156.683	4.56042	2.41982	61.5683	36.1566	-95.1703	-176.576	-55.7482	143.806	60.3555	39.2478	60.1909	-26.5354	-77.0959	118.029	-111.183	219.287	-154.029	178.604	-78.4588	164.657	-57.5652	-50.8067	-436.954	351.139	-84.0156	358.09	-91.4184	116.348	-13.2799	-406.688	225.052	291.097	-209.967	-213.368	-108.86	76.0617
805	-173.404	4.50816	2.37851	60.8497	35.3129	-95.019	-176.471	-56.2502	143.632	60.9339	39.0396	60.2654	-29.8657	-76.1882	117.31	-110.838	222.684	-154.22	179.869	-79.5442	164.83	-57.8651	-50.6414	-436.62	347.351	-80.5783	356.302	-87.5127	115.422	-14.2412	-409.974	230.342	286.395	-206.362	-217.459	-106.016	75.4788
806	-173.091	4.45137	2.3263	60.5237	34.9692	-95.4058	-178.139	-54.1167	144.218	59.7698	39.1362	60.121	-32.6791	-74.0865	116.509	-110.508	224.405	-153.153	181.527	-81.8578	162.342	-55.1171	-51.3076	-436.396	344.483	-78.0686	355.689	-84.9511	114.642	-15.0665	-412.881	234.454	284.389	-205.208	-218.69	-106.107	75.1546
807	-176.26	4.40913	2.28747	60.4304	35.0987	-95.3144	-176.603	-55.4314	144.35	59.5418	39.4207	60.0482	-34.1528	-72.8955	116.136	-110.333	224.918	-152.365	182.547	-83.3885	160.166	-52.7476	-51.8478	-436.608	345.43	-79.386	359.045	-87.3961	114.649	-15.4966	-414.357	236.446	283.875	-205.17	-218.691	-106.667	74.9997
808	-180.741	4.37107	2.23806	60.5951	35.3279	-95.5004	-180.605	-52.2701	144.659	59.7983	38.5251	60.3381	-38.7379	-67.6307	116.51	-110.812	223.91	-152.6	182.716	-83.4504	160.056	-52.7105	-51.769	-436.415	344.544	-78.6966	360.807	-88.7332	114.49	-15.7574	-416.807	239.319	283.842	-205.529	-219.079	-106.821	74.8962
809	-181.921	4.33626	2.19645	60.7384	35.5426	-95.5874	-181.763	-51.2687	144.816	59.738	38.3205	60.4193	-41.9065	-63.9151	116.292	-110.61	223.216	-152.529	183.091	-83.8797	159.779	-52.4388	-51.8135	-436.115	343.262	-77.6136	361.963	-89.5047	114.21	-15.9887	-419.267	242.116	283.894	-205.943	-219.569	-106.811	74.8448
810	-183.161	4.31052	2.15771	61.1433	36.0329	-95.6273	-182.556	-50.6679	144.8	59.9169	38.1137	60.4346	-42.6351	-61.8112	116.304	-110.452	221.217	-151.017	185.422	-87.2441	157.849	-50.1197	-52.6813	-435.859	343.386	-78.0272	363.139	-90.4595	114.008	-15.7546	-420.752	242.96	286.632	-208.52	-218.047	-108.78	75.1074
811	-173.959	4.30366	2.16439	60.8634	35.4682	-95.5774	-183.268	-50.4589	144.535	60.6668	37.6886	59.8025	-37.118	-67.3204	115.056	-109.088	221.352	-150.817	185.185	-87.0651	156.774	-49.0199	-52.8387	-434.663	338.353	-73.3939	359.553	-85.9908	112.719	-16.0492	-422.459	245.152	286.043	-208.343	-219.649	-107.683	75.0697
812	-167.806	4.29273	2.14465	61.0353	35.4607	-95.5602	-183.754	-50.2115	144.8	60.6448	37.4947	59.4753	-33.7661	-69.2049	114.773	-108.597	219.56	-149.872	187.031	-89.6253	155.78	-47.7786	-53.3991	-433.624	334.573	-69.9463	356.181	-82.1438	111.735	-15.8484	-423.712	245.857	288.011	-210.19	-218.525	-109.365	75.2816
813	-154.509	4.29139	2.1489	61.1258	35.2392	-95.6736	-184.684	-49.3747	144.663	60.823	37.2687	58.6781	-27.264	-75.3268	113.418	-107.186	219.434	-149.229	187.708	-90.7194	155.088	-46.9474	-53.7093	-432.064	328.558	-64.5802	348.719	-73.3758	109.978	-15.6333	-424.354	246.052	289.024	-211.125	-217.939	-110.758	75.5166
814	-136.169	4.28214	2.14132	61.3567	35.1582	-95.5301	-184.83	-49.621	144.303	61.5732	37.0206	57.7866	-20.342	-82.1946	111.876	-105.613	219.793	-149.327	187.775	-90.7122	155.397	-47.3512	-53.5698	-430.974	324.36	-61.1666	341.549	-64.4164	108.332	-14.9609	-424.603	245.6	289.614	-211.272	-217.506	-112.252	75.7349
815	-95.9386	4.29944	2.15228	61.3843	34.7559	-95.6307	-181.864	-51.3466	145.083	59.7758	38.0553	57.0275	-14.131	-87.8487	110.836	-104.463	219.424	-148.487	187.832	-91.1754	154.188	-46.2048	-53.7214	-426.674	310.393	-48.3053	324.294	-44.5085	104.578	-14.9764	-421.537	242.914	286.146	-207.713	-219.112	-111.967	75.6179
816	-104.482	4.2961	2.16227	61.5302	35.0037	-95.5597	-181.477	-51.7216	144.418	60.4307	38.094	56.5051	-10.8097	-92.164	109.671	-103.421	221.139	-150.011	184.644	-86.9311	155.832	-48.3954	-52.7661	-429.371	318.894	-56.8141	329.945	-49.807	105.772	-14.5378	-419.251	239.587	288.812	-209.874	-215.309	-115.828	75.9152
817	-107.878	4.2921	2.16089	62.3043	35.9081	-95.4678	-178.155	-54.1359	144.539	59.5957	39.0027	56.2133	-8.61901	-93.5915	109.471	-103.118	220.364	-150.322	181.325	-83.3064	156.78	-49.4244	-52.492	-426.294	313.29	-51.577	322.252	-40.863	103.118	-14.0019	-423.239	243.447	291.937	-212.8	-217.377	-113.753	75.9337
818	-135.783	4.29528	2.20911	63.31	36.1336	-95.5144	-176.084	-55.8398	146.148	57.7151	39.347	56.8686	-13.6862	-89.4908	111.977	-105.552	221.257	-150.691	180.885	-83.0402	157.12	-49.4855	-52.7788	-424.004	318.769	-56.8602	325.044	-43.9912	100.991	-13.3453	-424.735	245.547	294.766	-215.623	-224.666	-105.464	76.1468
819	-119.312	4.31179	2.20042	63.1241	35.6685	-95.3301	-177.566	-54.5451	143.638	60.1995	39.2949	56.3563	-10.4382	-92.6852	110.691	-104.513	221.774	-151.681	179.072	-80.0809	158.213	-51.7885	-51.2495	-426.715	323.04	-61.331	327.613	-46.132	102.597	-13.3477	-424.185	245.436	292.834	-213.674	-226.046	-104.305	75.8919
820	-122.305	4.32104	2.18214	63.0844	35.9929	-95.2617	-176.429	-55.5687	144.063	59.7934	39.4536	56.1486	-9.27593	-93.1921	110.348	-104.231	221.23	-149.929	185.997	-87.5754	155.656	-49.9947	-50.8704	-427.094	320.457	-59.1162	324.15	-41.8405	102.683	-13.0974	-423.912	244.604	294.353	-214.951	-223.491	-107.129	75.9875
821	-113.362	4.31414	2.16737	62.244	35.7156	-95.0397	-174.039	-57.7114	142.877	60.7717	39.884	56.1565	-9.97899	-91.6481	110.582	-104.485	220.279	-151.638	182.595	-83.061	157.816	-52.6322	-49.9317	-425.152	316.09	-54.9618	318.707	-35.7044	101.096	-13.0522	-422.471	243.662	292.042	-212.658	-226.149	-104.803	75.9035
822	-89.8067	4.33427	2.18158	61.8534	35.6076	-94.8185	-171.291	-60.1494	142.511	61.02	40.3492	54.756	-0.1528	-103.786	106.419	-100.569	224.162	-150.584	185.927	-87.3449	155.616	-49.3238	-51.4978	-426.451	317.033	-55.942	320.29	-37.0234	101.934	-13.1514	-421.389	243.016	289.078	-209.718	-227.292	-104.36	75.6614
823	-72.1746	4.34252	2.18551	61.2498	35.4257	-95.0923	-176.053	-56.1407	142.887	61.1941	39.3711	54.4482	2.05982	-106.446	105.627	-99.8087	224.974	-150.059	187.648	-89.3526	155.072	-48.6619	-51.7925	-426.537	315.704	-54.7789	318.005	-34.1608	101.844	-13.4125	-420.446	242.503	286.827	-207.601	-227.994	-104.002	75.4534
824	-83.8767	4.34342	2.19009	62.2389	35.5064	-95.0261	-173.836	-57.8508	143.008	60.7185	39.8988	54.2559	3.95616	-108.679	105.174	-99.2997	225.46	-150.473	186.288	-87.6924	155.507	-49.2072	-51.6041	-430.112	324.892	-63.6383	327.638	-44.7597	104.351	-13.3955	-419.236	240.466	289.319	-209.951	-223.429	-108.347	75.6066
825	-74.9526	4.33168	2.16734	62.1462	35.3299	-95.1502	-175.615	-56.3369	143.616	60.1982	39.5959	54.2135	4.4678	-108.028	105.238	-99.3332	223.994	-151.043	185.099	-86.0394	156.395	-50.4413	-51.1341	-431.485	327.352	-66.2545	328.873	-45.5721	105.106	-13.4157	-416.167	236.671	289.502	-209.884	-219.936	-112.55	75.7612
826	-66.8932	4.3429	2.17651	62.3116	35.7178	-95.7403	-180.107	-51.9517	145.009	58.7561	38.955	54.2534	5.12427	-107.865	105.602	-99.5311	222.714	-150.404	184.898	-86.3753	155.751	-49.4215	-51.7619	-430.92	325.376	-64.2399	327.245	-44.0375	104.763	-13.8817	-414.036	234.091	291.652	-212.205	-216.113	-116.406	76.0008
827	-42.5198	4.34912	2.16943	61.0762	35.6329	-95.6418	-177.702	-53.7511	144.354	58.899	39.5909	54.2681	5.95036	-107.933	106.083	-99.8878	221.558	-149.653	185.21	-87.1532	154.901	-48.4111	-52.1462	-427.568	315.809	-55.0121	316.835	-32.5991	102.375	-14.3871	-413.051	233.793	289.263	-210.058	-217.149	-115.891	75.72
828	-53.8132	4.35279	2.17785	62.233	35.6902	-95.4874	-174.906	-55.9565	143.883	58.9241	40.2623	54.2945	6.617	-108.89	106.395	-100.148	221.778	-150.222	183.189	-84.7063	155.534	-49.2263	-51.8178	-431.167	325.945	-64.7731	327.327	-44.207	104.928	-14.7174	-410.154	230.253	292.006	-212.885	-213.276	-119.473	76.0478
829	-49.3629	4.35649	2.17213	62.1948	36.003	-95.1426	-175.318	-56.5273	143.348	60.3664	39.6759	54.3246	7.66538	-109.672	106.806	-100.476	221.126	-152.528	180.117	-80.4724	158.13	-52.0085	-51.0618	-431.133	325.708	-64.433	327.653	-44.7996	104.99	-15.1892	-406.067	225.764	293.324	-214.379	-210.42	-122.484	76.4003
830	-47.0451	4.36841	2.19204	62.2264	36.5184	-95.5421	-177.72	-54.0452	144.468	59.1248	39.3821	54.3396	8.2533	-110.412	107.053	-100.685	221.171	-152.153	179.783	-80.457	157.775	-51.4534	-51.3478	-431.664	327.329	-66.0219	329.1	-46.4838	105.422	-15.9907	-402.177	221.453	295.631	-217.226	-207.348	-125.32	76.9767
831	-21.9675	4.42856	2.30213	61.7432	37.4631	-95.7268	-181.75	-50.9778	145.359	59.0186	38.3521	54.5903	9.10399	-115.947	107.098	-100.715	226.357	-152.483	179.535	-80.214	158.595	-51.9794	-51.475	-431.47	327.074	-65.8673	328.056	-45.2769	105.282	-17.7074	-392.694	211.855	296.532	-218.929	-204.484	-127.311	77.3988
832	-35.5337	4.42697	2.30485	61.8878	37.3798	-95.7233	-181.554	-51.1297	145.96	58.4361	38.4168	54.3711	11.1507	-117.951	106.822	-100.33	226.509	-154.365	174.534	-74.0998	161.557	-55.1847	-50.5542	-432.71	331.155	-69.8861	331.425	-49.0756	106.184	-16.9102	-393.84	212.674	295.677	-217.795	-206.643	-124.87	77.5745
833	-37.326	4.43936	2.31765	62.1986	37.4856	-95.8936	-181.538	-50.7052	146.321	57.6448	38.6671	54.4645	11.4953	-118.23	107.01	-100.439	226.189	-154.008	172.923	-72.6556	161.505	-54.9072	-50.7196	-431.588	327.748	-66.4886	328.557	-46.2926	105.486	-16.127	-396.779	215.336	296.179	-217.931	-207.76	-123.468	77.5922
834	-57.5361	4.43145	2.30572	62.5627	37.6467	-95.3166	-175.836	-55.777	144.128	59.3748	39.7536	54.3458	12.2753	-119.231	106.504	-99.9833	226.856	-155.34	169.237	-68.1932	164.313	-57.8903	-49.9346	-432.929	332.073	-70.7086	332.303	-50.4125	106.424	-15.0199	-400.748	218.981	296.702	-217.809	-209.804	-121.165	77.4459
835	-59.4167	4.43859	2.31147	62.8771	37.6665	-95.5939	-175.831	-55.0143	144.223	58.4862	40.1955	54.3454	12.2364	-118.836	106.587	-100.107	226.808	-154.699	168.948	-68.1563	163.349	-56.7091	-50.2617	-433.054	332.48	-71.0696	332.803	-51.1461	106.555	-13.7739	-405.301	223.152	297.314	-217.634	-211.644	-119.08	77.1652
836	-64.8491	4.44767	2.31572	62.9081	37.5304	-95.3382	-174.711	-56.2748	143.118	59.7187	40.306	54.5758	11.532	-118.375	107.073	-100.612	226.926	-154.917	167.816	-66.8654	163.988	-57.2595	-50.1818	-434.168	335.979	-74.3219	336.537	-55.7993	107.548	-13.0167	-407.748	225.679	296.678	-216.548	-213.432	-116.784	76.8244
837	-73.1752	4.43849	2.29208	63.3268	37.9102	-95.2378	-173.966	-57.0043	142.719	60.119	40.4065	54.6975	11.2133	-117.085	107.671	-101.148	225.811	-154.171	169.491	-68.9607	162.598	-55.7306	-50.5766	-434.569	337.399	-75.6589	337.834	-57.372	107.877	-12.3219	-410.258	227.331	299.601	-218.897	-212.169	-118.007	76.8425
838	-76.7799	4.43741	2.27616	63.4995	37.8969	-95.2151	-174.366	-56.7773	142.669	60.3164	40.2672	54.857	10.3507	-115.24	107.99	-101.414	224.435	-153.325	171.607	-71.5534	160.941	-53.938	-51.0312	-434.738	338.028	-76.1547	338.713	-58.692	108.118	-11.7689	-412.356	229.193	300.767	-219.779	-212.582	-117.619	76.8369
839	-79.0727	4.4433	2.27776	63.5071	37.9199	-95.3263	-175.608	-55.8594	143.756	59.578	39.8605	54.9531	9.86946	-114.727	107.928	-101.379	224.393	-153.828	171.718	-71.4128	161.773	-54.8758	-50.7673	-434.159	336.192	-74.3574	337.277	-57.1225	107.706	-11.4752	-412.823	229.585	301.018	-219.834	-212.969	-117.24	76.7928
840	-82.327	4.45223	2.28065	63.5331	37.7658	-94.9948	-173.975	-57.6177	142.248	61.1871	40.0547	55.1569	8.65978	-113.495	108.215	-101.682	224.274	-155.069	169.006	-67.9715	164.159	-57.4202	-50.1357	-434.607	337.665	-75.6561	339.354	-59.9045	108.224	-10.9981	-414.58	231.655	299.836	-218.423	-215.214	-114.609	76.4645
841	-81.2067	4.46318	2.29365	63.6062	37.9957	-95.4786	-175.361	-55.6104	143.798	59.047	40.1786	55.1978	8.20024	-112.815	108.174	-101.734	224.207	-153.87	170.944	-70.5367	162.131	-55.2206	-50.6933	-434.297	336.766	-74.7777	338.817	-59.3643	108.043	-10.7844	-414.65	231.205	301.613	-219.934	-213.859	-115.746	76.5211
842	-87.1017	4.47343	2.29961	63.7354	38.0582	-94.9889	-173.644	-57.8493	142.187	61.1667	40.1415	55.4341	7.10492	-111.999	108.406	-101.959	224.331	-155.798	167.114	-65.6227	166.035	-59.3808	-49.6895	-435.052	339.352	-77.1395	342.024	-63.4995	108.86	-10.3927	-416.517	233.424	300.713	-218.887	-216.002	-112.957	76.1861
843	-87.4562	4.48581	2.31564	63.2747	37.4888	-95.2605	-174.899	-56.4763	143.439	59.826	40.0064	55.6419	5.56274	-110.293	108.846	-102.453	224.232	-156.674	165.41	-63.4426	168.336	-61.7304	-49.2308	-434.95	338.52	-76.1377	342.903	-64.8522	109.004	-10.8696	-415.992	233.84	297.587	-216.066	-217.941	-110.61	75.7205
844	-90.0142	4.49151	2.31869	62.8367	36.8936	-95.2029	-174.893	-56.5024	143.008	60.2369	40.0556	55.9474	3.85273	-108.336	109.683	-103.303	223.819	-156.972	164.329	-62.203	169.631	-62.9732	-49.0661	-435.104	338.41	-75.7826	344.49	-66.8422	109.257	-11.5972	-415.591	234.541	294.628	-213.572	-219.701	-108.651	75.1998
845	-91.128	4.49476	2.32149	62.7586	36.6467	-95.1042	-175.626	-56.3506	142.896	60.8619	39.618	56.2798	2.59772	-106.821	111.117	-104.671	223.298	-158.012	162.355	-59.6672	172.686	-66.1151	-48.4839	-434.99	338.439	-75.6791	345.293	-68.0298	109.242	-12.0838	-416.353	236.119	292.806	-212.024	-220.717	-107.28	74.602
846	-89.6947	4.50376	2.33484	62.4624	36.3819	-95.2556	-175.961	-55.7624	143.28	60.2345	39.7137	56.4977	1.28541	-105.618	111.74	-105.376	223.435	-157.716	162.743	-60.2164	172.806	-66.1433	-48.5932	-434.831	337.823	-75.0059	345.978	-68.9101	109.234	-12.5973	-416.08	236.349	291.677	-211.177	-220.902	-106.816	74.2616
847	-107.44	4.49622	2.31444	62.8522	36.8988	-95.2365	-175.823	-55.9122	143.284	60.254	39.7194	56.6284	-0.00188047	-102.239	112.31	-105.893	220.685	-156.887	165.245	-63.1965	171.586	-64.8788	-48.9624	-435.591	341.712	-78.7759	350.447	-74.5646	110.177	-12.3899	-416.518	235.729	295.633	-214.93	-217.835	-109.308	74.5639
848	-115.964	4.48586	2.29758	62.9629	37.2012	-95.3738	-176.751	-55.0519	144.028	59.5944	39.5278	56.7206	-1.36219	-100.06	112.074	-105.685	219.644	-155.798	168.782	-67.3841	169.374	-62.5801	-49.518	-435.524	341.675	-78.7406	350.939	-75.0432	110.195	-12.2528	-416.409	234.854	298.643	-217.836	-215.827	-111.481	75.001
849	-123.103	4.4822	2.30032	62.996	37.5682	-95.0675	-175.84	-56.3332	142.951	61.0249	39.4667	56.79	-2.6603	-99.7828	111.865	-105.653	221.026	-155.505	171.618	-70.4333	168.625	-61.9114	-49.6553	-435.534	342.14	-79.2922	351.249	-75.2495	110.253	-12.1314	-416.849	234.852	300.421	-219.554	-215.029	-112.112	75.2176
850	-122.885	4.47677	2.30405	62.8455	37.4907	-95.3802	-176.865	-54.9744	144.122	59.5373	39.4982	56.7714	-3.47131	-99.5593	111.714	-105.649	221.978	-154.26	174.58	-74.1179	165.98	-59.1045	-50.3147	-435.064	340.614	-77.898	349.751	-73.1409	109.828	-12.1456	-417.135	235.087	300.8	-220.018	-215.179	-112.254	75.4028
851	-123.507	4.46929	2.28707	62.7065	37.2591	-95.1322	-175.878	-56.0852	142.86	60.8754	39.608	56.8658	-4.08306	-98.2682	112.08	-105.909	220.929	-153.247	176.896	-77.0244	163.638	-56.6297	-50.8821	-435.39	341.938	-79.1619	351.675	-75.4034	110.242	-12.2178	-416.982	235.061	300.308	-219.599	-215.892	-111.685	75.4196
852	-125.762	4.46916	2.29773	62.4845	37.2013	-95.2793	-176.811	-55.2826	144.031	59.8885	39.3565	56.7997	-4.2566	-99.0223	111.876	-105.811	222.326	-153.061	178.823	-79.1109	162.865	-55.8704	-51.032	-435.068	340.852	-78.1946	351.111	-74.5684	110.053	-12.287	-417.41	235.651	299.789	-219.176	-216.44	-111.068	75.3836
853	-127.428	4.45591	2.29127	62.3167	37.1424	-95.275	-176.708	-55.3744	144.053	59.8585	39.3826	56.733	-5.04534	-98.9519	111.748	-105.909	223.641	-152.782	180.61	-81.1371	161.942	-54.8831	-51.2856	-434.964	340.399	-77.8534	351.01	-73.9984	109.943	-12.3825	-418.217	236.654	299.21	-218.725	-216.901	-110.817	75.347
854	-125.936	4.44098	2.26573	62.1016	36.7516	-95.3823	-176.807	-55.0305	144.271	59.3951	39.5109	56.74	-5.55885	-97.3463	112.004	-106.117	222.329	-151.508	183.012	-84.361	159.315	-51.9155	-52.1258	-434.867	339.938	-77.3943	351.792	-74.7981	109.997	-12.5561	-418.538	237.306	298.029	-217.716	-217.76	-110.443	75.3014
855	-116.595	4.43927	2.26387	61.7906	36.2588	-95.2477	-177.613	-54.6947	143.176	60.8141	39.1958	56.7497	-5.24922	-97.993	112.179	-106.184	222.613	-151.122	183.592	-85.144	157.371	-49.8044	-52.567	-434.5	338.008	-75.4451	351.743	-74.7831	109.834	-12.6635	-420.288	239.888	295.395	-215.322	-220.618	-107.767	74.9675
856	-114.672	4.43237	2.24887	61.6632	36.0891	-95.356	-176.675	-55.1725	144.192	59.4942	39.5169	56.6993	-4.64602	-97.8369	112.463	-106.369	221.75	-150.243	185.654	-87.8616	156.377	-48.5659	-53.1101	-433.502	334.414	-71.9977	349.213	-71.9394	109.14	-12.9121	-420.456	240.05	295.4	-215.455	-220.087	-108.728	74.9657
857	-105.533	4.41356	2.21918	61.6215	35.8653	-95.2524	-176.599	-55.4983	143.912	60.0142	39.3809	56.6616	-4.14029	-97.8557	112.703	-106.522	221.145	-149.752	187.153	-89.7912	155.629	-47.6029	-53.5156	-432.794	331.444	-69.2097	346.242	-68.2441	108.438	-12.9165	-421.041	240.666	294.84	-214.93	-220.2	-109.501	75.0005
858	-83.4231	4.41166	2.20318	61.9389	35.813	-95.4474	-176.831	-54.8213	144.127	59.3415	39.604	56.4518	-2.25201	-98.6839	112.869	-106.508	220.004	-150.183	185.731	-87.983	155.296	-47.4491	-53.2907	-429.716	320.441	-58.744	334.401	-54.5788	105.876	-12.3516	-420.914	239.919	294.867	-214.435	-219.967	-111.027	75.1498
859	-70.6983	4.41018	2.20087	62.0539	35.9549	-95.2474	-176.601	-55.5002	143.759	60.1615	39.3694	56.1937	1.07924	-102.85	112.995	-106.509	221.133	-150.185	186.591	-89.0473	155.207	-47.3568	-53.4412	-429.132	318.88	-57.5342	329.631	-48.6478	105.024	-12.3018	-418.79	237.491	294.684	-214.135	-218.57	-113.119	75.3205
860	-75.2787	4.40947	2.20245	62.5627	36.6004	-95.0679	-174.048	-57.609	143.137	60.4451	39.9317	56.0652	2.04019	-103.703	113.388	-106.928	221.107	-150.683	185.327	-87.7948	155.204	-47.0127	-53.7992	-427.757	318.669	-57.27	328.022	-46.8554	103.854	-12.0929	-417.707	235.9	298.034	-217.375	-217.65	-114.117	75.7666
861	-64.2008	4.40257	2.18937	62.769	37.0639	-95.3402	-174.681	-56.4976	143.637	59.4646	40.1158	56.1206	1.72383	-102.445	113.671	-107.136	219.803	-149.901	185.362	-87.9726	154.874	-47.049	-53.548	-427.422	316.903	-55.8062	323.248	-40.9634	103.223	-11.8815	-415.192	232.346	300.201	-219.302	-214.187	-118.171	76.3374
862	-60.7866	4.40077	2.18554	63.1275	37.6962	-95.3552	-174.501	-56.7102	144.197	59.0164	40.0699	56.0101	3.4879	-104.225	113.63	-106.955	219.622	-150.309	183.801	-85.9194	155.787	-48.3538	-52.9596	-428.195	318.719	-57.7231	322.765	-39.9313	103.444	-11.7551	-413.156	229.305	303.175	-222.151	-211.01	-121.598	76.909
863	-68.3046	4.39217	2.19425	63.5222	37.8177	-95.2959	-171.114	-58.7493	142.436	59.4687	41.3335	56.2328	0.350566	-100.983	114.472	-107.911	219.728	-150.622	181.674	-83.3884	156.304	-49.2292	-52.4881	-430.699	327.801	-66.5021	330.64	-48.5375	104.881	-12.0687	-410.924	226.707	305.456	-224.681	-208.782	-123.499	77.2753
864	-56.4871	4.40627	2.21437	62.8367	37.2235	-95.2726	-177.053	-55.1104	143.803	60.1481	39.2612	56.3164	1.83716	-104.146	114.594	-107.911	221.274	-151.61	182.386	-83.5867	157.432	-50.432	-52.1006	-430.973	327.123	-65.9536	329.161	-46.6711	105.029	-12.0845	-407.416	223.498	301.754	-220.921	-210.2	-122.358	77.2352
865	-44.9193	4.42399	2.23912	62.7151	37.4363	-95.724	-180.091	-52.0693	144.881	58.9686	38.8583	56.3935	2.0035	-104.396	114.896	-108.123	221.176	-151.853	180.641	-81.6252	157.544	-50.6747	-51.9229	-431.398	327.751	-66.5102	329.679	-47.3443	105.349	-13.0605	-402.735	218.753	302.304	-221.945	-207.255	-125.07	77.479
866	-39.8035	4.44627	2.27642	62.6961	37.8312	-95.9005	-180.761	-51.1889	145.265	58.3582	38.8931	56.4191	2.75337	-106.064	114.94	-108.135	222.136	-152.922	176.778	-77.0094	159.015	-52.4478	-51.2777	-432.014	329.292	-67.9768	330.956	-48.9187	105.818	-13.8223	-398.606	214.514	303.003	-223.141	-205.219	-126.502	77.8093
867	-52.312	4.45688	2.3036	62.8097	38.1202	-95.3221	-176.548	-55.3128	144.09	59.6122	39.5198	56.3967	4.12921	-109.872	114.523	-107.832	225.185	-154.289	173.359	-72.6899	161.89	-55.6195	-50.4098	-433.843	334.993	-73.6908	335.222	-53.3952	107.038	-12.9221	-400.228	215.853	302.905	-222.518	-206.537	-124.508	77.6432
868	-47.3551	4.51076	2.35379	63.1052	37.8423	-95.4492	-177.66	-54.6794	143.724	60.2252	39.104	57.22	2.68118	-108.742	118.753	-112.057	225.651	-156.599	167.282	-64.9219	168.353	-62.4997	-49.0853	-435.325	339.65	-78.469	341.399	-60.3331	108.192	-10.8472	-409.558	225.819	300.457	-218.069	-209.176	-120.57	74.7216
869	-39.0262	4.53511	2.3745	63.2409	38.0849	-95.6277	-176.971	-54.292	144.581	58.4972	39.8018	57.6523	1.67885	-107.389	120.519	-113.807	225.168	-155.988	166.352	-64.2123	168.279	-62.1576	-49.3467	-435.714	341.342	-79.9683	343.474	-63.3434	108.738	-10.656	-409.102	224.801	301.843	-219.358	-209.008	-120.098	74.9469
870	-53.291	4.5373	2.37059	63.3873	38.3009	-95.0736	-175.217	-56.6126	142.827	60.8166	39.7623	57.8344	0.855542	-106.28	120.25	-113.402	224.318	-156.684	164.82	-62.4278	170.232	-64.0546	-49.0215	-436.368	344.247	-82.6063	346.557	-67.7084	109.506	-10.1846	-408.745	224.063	302.326	-219.727	-210.261	-118.184	75.3085
871	-57.4195	4.5655	2.41108	63.322	38.3301	-95.4216	-177.141	-54.7047	144.409	59.2506	39.4515	58.0317	-0.250873	-105.859	119.831	-112.984	224.986	-156.932	163.59	-61.1261	171.407	-65.0568	-48.9281	-436.677	345.785	-83.8902	348.749	-71.0565	110.108	-9.63749	-409.355	224.721	301.445	-218.712	-212.53	-114.854	75.3299
872	-62.2082	4.57154	2.40732	63.4591	38.6966	-95.1797	-175.478	-56.203	143.075	60.4172	39.8095	58.1725	-1.17502	-104.289	119.392	-112.548	223.999	-155.94	165.26	-63.4587	169.615	-62.9832	-49.4847	-437.302	348.042	-85.8726	352.27	-75.7987	110.975	-9.47183	-409.659	224.454	303.538	-220.661	-211.525	-115.199	75.5274
873	-68.421	4.56544	2.38532	63.2435	38.3479	-95.4133	-176.98	-54.8246	144.357	59.2657	39.4985	58.172	-2.16851	-102.081	118.38	-111.502	222.373	-156.034	166.285	-64.5722	169.817	-63.1215	-49.4851	-436.277	343.787	-81.5669	349.213	-72.467	110.196	-9.5229	-408.861	223.656	303.606	-220.789	-212.105	-115.378	75.8664
874	-70.926	4.55858	2.38639	63.2172	38.3186	-95.0657	-175.563	-56.4379	142.795	61.0023	39.6174	58.3319	-3.49152	-102.289	117.991	-111.232	224.331	-156.039	166.956	-65.3277	169.951	-63.2166	-49.4905	-435.558	341.067	-78.8799	346.568	-69.2103	109.492	-9.15219	-411.52	226.485	303.462	-220.559	-213.75	-113.926	75.8539
875	-74.9258	4.57203	2.41777	63.1664	38.3837	-95.3983	-177.141	-54.7733	144.453	59.2758	39.4228	58.302	-4.15173	-102.29	117.837	-111.236	225.569	-156.214	167.326	-65.6033	170.155	-63.4222	-49.4315	-436.333	344.656	-82.3027	350.459	-74.0494	110.386	-8.97156	-413.053	228.311	302.466	-219.508	-215.116	-111.391	75.4854
876	-88.772	4.52699	2.35519	63.0152	37.8272	-95.1112	-175.532	-56.4107	143.112	60.6412	39.6528	58.1729	-5.70097	-99.4679	117.626	-111.316	224.795	-155.968	170.322	-68.8743	169.344	-62.5965	-49.6376	-436.626	345.527	-83.1556	351.045	-74.117	110.403	-9.35617	-415.165	231.173	300.719	-218.038	-216.759	-110.576	75.1716
877	-94.9337	4.49317	2.31775	62.8112	37.4904	-95.2227	-176.292	-55.6771	143.562	60.2098	39.5278	58.1321	-7.082	-97.7341	117.501	-111.408	224.829	-154.751	174.236	-73.5622	166.699	-59.7768	-50.3216	-436.59	345.181	-82.8751	350.761	-72.9206	110.18	-9.72065	-416.137	232.554	300.217	-217.848	-217.358	-110.775	75.1908
878	-102.402	4.4742	2.28885	62.8162	37.5387	-95.2266	-176.485	-55.5419	143.538	60.2755	39.4761	58.1381	-8.32398	-95.3903	117.531	-111.494	223.578	-153.623	177.509	-77.5392	164.249	-57.1692	-50.9519	-436.787	346.076	-83.7528	352.903	-75.2212	110.546	-9.9123	-416.947	233.315	301.15	-218.955	-216.813	-111.47	75.2844
879	-110.244	4.45486	2.26164	62.7889	37.5305	-95.2083	-176.757	-55.4368	143.545	60.428	39.3404	58.2033	-10.3048	-92.7506	117.555	-111.659	222.95	-153.229	179.913	-80.2495	163.144	-56.0247	-51.2114	-436.684	345.771	-83.4641	354.061	-76.4706	110.679	-9.97156	-418.627	235.115	301.355	-219.301	-217.031	-111.407	75.2841
880	-113.519	4.43658	2.24882	62.6832	37.4604	-95.2708	-176.715	-55.4164	144.015	59.9413	39.3507	58.2252	-11.5993	-92.0926	117.688	-111.985	224.02	-152.585	182.289	-83.0762	161.904	-54.6421	-51.6015	-436.21	343.876	-81.6928	352.832	-74.7148	110.291	-9.98891	-420.71	237.406	301	-219.097	-217.345	-111.403	75.2392
881	-115.991	4.40962	2.2132	62.6791	37.2638	-95.263	-176.685	-55.4708	144.042	59.9403	39.3422	58.3616	-13.7157	-89.1714	118.036	-112.43	223.04	-152.206	183.424	-84.4425	161.102	-53.7921	-51.8042	-435.973	342.854	-80.736	352.804	-74.502	110.169	-9.9594	-422.556	239.457	300.323	-218.533	-217.721	-111.482	75.1964
882	-109.661	4.39589	2.2031	62.3966	36.6559	-95.3695	-178.767	-53.7764	143.894	60.32	38.8941	58.466	-15.2985	-87.7355	118.095	-112.498	223.09	-152.365	182.769	-83.5749	160.488	-53.2483	-51.746	-435.455	340.305	-78.2047	351.798	-73.2346	109.774	-10.103	-424.526	242.356	297.215	-215.718	-220.409	-109.103	74.8843
883	-107.469	4.38533	2.19567	62.3683	36.6833	-95.4364	-179.209	-53.3289	144.165	60.0301	38.8533	58.315	-14.4295	-88.7035	118.312	-112.771	223.498	-151.386	185.219	-86.7187	159.474	-51.9609	-52.3199	-435.196	339.348	-77.3782	350.637	-71.6765	109.459	-10.3565	-425.15	242.929	297.472	-216.126	-219.46	-110.278	74.8547
884	-91.6319	4.38048	2.1928	62.1359	36.3756	-95.3331	-176.503	-55.3936	144.111	59.6292	39.5097	58.0009	-11.1204	-92.4214	118.322	-112.623	224.066	-149.476	188.245	-91.087	156.077	-47.915	-53.6279	-434.142	335.419	-73.6007	346.928	-67.3611	108.563	-10.6284	-425.502	243.584	296.358	-215.29	-219.805	-110.619	74.913
885	-75.8437	4.36151	2.15671	62.1923	35.9289	-95.2596	-176.671	-55.499	144.001	59.9922	39.3267	57.9157	-9.35214	-92.942	118.949	-113.021	222.361	-149.358	188.261	-91.1989	155.64	-47.4667	-53.7593	-432.836	330.526	-68.9899	340.84	-60.1266	107.283	-10.4953	-425.275	243.23	295.316	-214.094	-219.499	-112.209	74.9745
886	-45.2815	4.36983	2.14192	62.7921	35.9864	-95.6454	-176.805	-54.5694	144.054	59.0825	39.7241	57.711	-7.63483	-92.1415	118.988	-112.789	219.088	-149.684	185.827	-88.2112	155.969	-48.2409	-53.2555	-428.952	318.341	-57.2856	325.498	-42.7794	104.048	-10.028	-421.461	238.462	295.957	-214.159	-217.506	-115.59	75.4511
887	-41.8359	4.37713	2.14439	62.5314	35.7326	-95.0502	-174.013	-57.5481	142.803	60.6628	40.0152	57.7505	-7.29302	-93.31	119.803	-113.58	220.266	-149.329	189.3	-92.4947	153.688	-45.4403	-54.1524	-427.791	318.431	-57.2952	325.551	-43.0013	103.184	-9.94267	-421.215	239.071	294.633	-212.77	-221.209	-112.034	75.2169
888	-41.7763	4.3736	2.1448	62.3438	35.7694	-95.0655	-172.458	-58.5251	142.594	60.3896	40.518	57.624	-6.67707	-94.2078	119.592	-113.44	220.841	-149.203	189.477	-92.6069	154.263	-46.2312	-53.9199	-429.952	323.864	-62.6089	329.372	-46.8596	104.468	-10.3243	-418.136	235.603	295.669	-213.968	-217.771	-115.555	75.4995
889	-29.6835	4.35733	2.12291	62.5296	35.8208	-95.2331	-176.709	-55.4165	143.063	60.8462	39.3195	57.6663	-6.66473	-93.6235	119.759	-113.508	219.829	-149.843	188.477	-90.9074	156.128	-48.6002	-53.0929	-431.402	326.955	-65.8295	329.404	-46.2251	105.144	-10.158	-415.854	232.476	296.559	-214.575	-214.906	-119.049	75.8687
890	-25.6724	4.3704	2.14004	62.7374	36.3226	-95.5436	-178.372	-53.625	143.642	60.0845	39.1572	57.6499	-5.97944	-93.9696	119.881	-113.508	219.183	-150.186	186.351	-88.4826	155.904	-48.4659	-52.9895	-431.017	325.448	-64.2727	328.074	-44.9471	104.891	-10.4299	-413.022	229.022	298.921	-217.073	-211.692	-122.118	76.3316
891	-5.60702	4.38073	2.14341	61.5962	36.1916	-95.4603	-175.527	-55.655	143.558	59.5166	39.9827	57.6873	-5.74851	-93.4879	120.075	-113.57	217.989	-149.894	185.501	-87.6172	155.933	-48.6633	-52.889	-427.639	315.819	-54.9946	317.298	-33.0593	102.443	-10.6431	-411.613	228.102	296.349	-214.477	-212.717	-121.443	76.0501
892	-14.9431	4.35488	2.11037	62.743	36.7149	-95.2022	-178.302	-54.3138	142.566	61.7033	38.8843	57.5291	-4.80138	-93.9797	119.653	-113.092	217.456	-150.785	185.192	-87.0869	155.783	-48.2416	-53.008	-429.023	319.778	-58.8335	322.208	-38.5903	103.557	-9.74609	-413.031	228.14	300.071	-217.735	-211	-123.432	76.7683
893	-16.5488	4.3451	2.09877	63.5389	37.3217	-95.4416	-179.703	-52.9103	144.069	60.1561	38.7478	57.2957	-3.85496	-94.4414	119.277	-112.714	217.192	-150.034	187.159	-89.6996	153.988	-45.9389	-53.7373	-429.592	321.732	-60.6752	324.365	-40.9821	103.947	-9.01584	-415.33	229.556	303.366	-220.664	-210.273	-124.362	77.1823
894	-26.0911	4.34683	2.10826	63.2375	37.0354	-95.1287	-175.25	-56.4922	142.666	60.9252	39.7768	57.1691	-3.92267	-95.7694	118.309	-111.895	219.312	-150.755	185.833	-87.9869	154.798	-46.8713	-53.4603	-430.258	323.716	-62.6763	326.14	-42.7947	104.411	-9.07923	-414.198	228.591	301.67	-218.941	-211.013	-123.547	77.0768
895	-38.8864	4.35355	2.10363	63.8844	38.3271	-95.0292	-173.882	-57.6976	142.62	60.8817	40.0105	57.1212	-3.35985	-95.3862	118.377	-111.926	218.012	-151.375	185.14	-86.8402	155.951	-48.3053	-52.9959	-429.382	321.114	-60.2089	323.539	-39.875	103.816	-8.64132	-414.673	227.469	307.389	-224.42	-207.225	-127.204	77.8432
896	-50.9147	4.36589	2.16692	63.3516	37.9268	-95.1884	-174.374	-57.0214	142.89	60.4199	40.0332	57.4331	-5.05538	-97.4709	118.765	-112.454	222.873	-150.975	184.838	-86.6331	156.391	-48.6984	-53.0019	-433.952	335.085	-73.9629	334.73	-52.1733	106.947	-8.79721	-411.532	224.701	305.348	-222.505	-207.849	-125.556	77.6505
897	-35.7063	4.38704	2.18854	63.3937	38.159	-95.6518	-177.214	-54.0571	144.434	58.6313	39.7647	57.4155	-3.61459	-98.6316	119.443	-112.996	222.542	-149.733	186.634	-89.2693	154.055	-45.8674	-53.8714	-433.16	332.594	-71.488	332.625	-50.0317	106.415	-8.81348	-410.247	222.962	306.44	-223.474	-206.886	-126.622	77.8246
898	-21.1926	4.36932	2.14396	64.2917	39.1667	-95.6307	-180.33	-51.9966	143.93	59.9267	38.8355	57.3416	-2.78066	-97.3478	119.599	-112.932	219.677	-149.686	187.048	-89.8161	153.831	-45.545	-54.0056	-431.727	328.335	-67.3711	328.258	-45.0432	105.302	-8.79661	-410.695	222.201	311.543	-228.541	-203.845	-130.442	78.485
899	-2.30578	4.34778	2.09221	64.2456	39.1202	-95.1861	-176.357	-55.7009	143.129	60.7166	39.4546	57.2074	-1.43994	-96.449	119.954	-113.05	216.828	-149.989	186.959	-89.6019	154.231	-45.9508	-53.9233	-430.041	323.026	-62.1321	323.216	-39.1311	103.973	-8.97879	-410.241	221.835	311.422	-228.448	-203.267	-132.162	78.5192
900	-0.86012	4.30049	2.06127	63.1295	39.5183	-94.921	-172.31	-58.9601	142.286	60.987	40.3797	57.1974	-2.30961	-94.2055	120.158	-113.223	215.257	-151.04	181.568	-85.1532	155.873	-45.2836	-55.9782	-423.44	312.076	-51.1438	311.812	-27.8133	99.4375	-8.35665	-412.439	224.098	310.821	-227.449	-205.281	-130.442	78.485
901	25.4557	4.30151	2.02342	64.2737	37.8115	-95.2032	-173.606	-57.5269	143.036	60.0754	40.2501	57.1217	-1.02213	-92.8948	120.204	-112.92	211.425	-148.09	187.562	-92.48	151.923	-41.6068	-56.5	-429.012	324.82	-63.5297	325.088	-42.1498	103.356	-8.80892	-409.735	222.101	307.624	-224.528	-206.468	-130.442	78.485
902	24.9992	4.30987	2.03622	63.5218	37.1339	-95.0569	-173.973	-57.5682	142.626	60.831	40.0092	57.4811	-3.61655	-91.126	120.489	-113.281	212.185	-148.774	187.696	-91.8886	153.371	-43.7809	-55.5009	-430.506	327.368	-66.179	327.364	-44.3992	104.466	-9.38394	-405.392	218.207	304.574	-221.824	-206.601	-130.264	78.4648
903	-2.2876	4.38446	2.16341	62.7042	37.505	-94.7689	-172.252	-59.4552	141.494	62.0963	40.0797	58.3709	-8.71942	-91.4677	121.453	-114.331	218.168	-151.198	184.44	-86.1853	155.033	-47.3509	-53.0898	-430.426	325.947	-64.8726	326.003	-42.9074	104.453	-10.8012	-395.759	208.906	303.534	-221.363	-204.857	-130.02	78.4386
904	-20.5892	4.412	2.22361	62.2985	37.7217	-95.0062	-172.357	-58.8731	142.478	60.7439	40.3138	58.3241	-8.7161	-94.0959	120.55	-113.579	221.723	-152.314	181.921	-82.8859	156.38	-49.1482	-52.3681	-432.474	331.558	-70.2837	331.69	-49.4572	106.004	-11.3581	-393.058	206.322	303.17	-221.405	-203.288	-130.279	78.4696
905	-10.8506	4.41238	2.20161	62.6803	38.1992	-95.7511	-179.941	-52.0458	145.059	58.6258	39.0077	58.3209	-8.4281	-91.7914	120.879	-113.715	218.065	-151.496	181.756	-82.9985	155.693	-48.4428	-52.5208	-429.174	321.194	-60.2883	321.653	-38.2128	103.577	-10.3246	-397.178	209.697	305.596	-223.091	-202.941	-131.21	78.4931
906	-7.95323	4.41151	2.18136	62.8605	37.6836	-95.845	-177.308	-54.8547	144.162	59.5911	39.0149	58.2474	-7.71213	-91.5429	120.988	-113.75	216.862	-150.564	184.215	-86.0138	155.01	-47.6153	-52.9574	-431.1	326.616	-65.5309	326.818	-43.8021	104.853	-10.8101	-395.469	208.369	304.62	-222.688	-203.633	-130.916	78.4696
907	13.6481	4.40526	2.15462	63.5257	38.7498	-95.5226	-174.557	-56.5245	143.481	59.4658	40.1038	58.3424	-7.41228	-89.4678	122.391	-115.035	213.869	-150.921	182.124	-83.4696	155.949	-48.8357	-52.6006	-433.15	332.584	-71.3022	333.007	-50.8956	106.452	-11.8034	-392.568	204.663	309.869	-228.1	-196.991	-137.5	78.6866
908	60.3584	4.39812	2.10831	63.1343	40.2126	-95.5553	-176.612	-54.628	143.672	59.3635	39.8419	58.2032	-5.54863	-88.3228	122.873	-115.272	209.877	-147.436	188.96	-92.5942	151.964	-43.887	-54.4935	-426.832	313.63	-52.956	314.692	-30.4109	101.874	-11.6819	-395.833	207.405	313.693	-230.597	-191.515	-144.155	77.7091
909	60.9209	4.39944	2.09468	62.6374	40.4268	-95.3985	-174.584	-56.3716	142.6	60.1919	40.2521	58.0438	-4.26993	-87.4181	122.945	-115.127	207.021	-147.626	187.363	-90.6988	152.491	-44.6427	-54.2108	-424.576	307.754	-47.1296	308.181	-23.9722	100.431	-11.3128	-397.068	208.712	313.557	-230.376	-192.433	-142.97	77.6874
910	69.7442	4.37336	2.03573	63.1516	38.2379	-95.7405	-180.943	-51.4679	143.339	60.5653	38.5992	57.7465	-1.1758	-86.521	123.31	-115.1	201.804	-148.678	185.321	-88.0021	153.608	-46.025	-53.6665	-427.106	314.218	-53.3202	316.658	-33.1692	102.238	-10.8333	-397.508	209.876	308.546	-225.809	-199.036	-137.659	77.8903
911	69.2063	4.34963	2.00546	63.13	38.8776	-95.4574	-176.488	-55.0011	143.121	60.1666	39.6675	57.5678	0.163804	-85.5183	123.94	-115.5	198.88	-148.848	183.095	-85.8016	155.026	-47.0943	-53.8624	-424.688	309.355	-48.5015	311.423	-27.6184	100.55	-10.618	-399.298	211.278	310.397	-227.228	-197.44	-139.553	77.7927
912	79.9958	4.33187	1.95996	63.9111	39.0251	-94.9337	-174.684	-57.4133	142.172	61.7772	39.5903	57.3915	1.93497	-85.7339	123.77	-115.137	196.776	-149.824	183.104	-85.2624	156.217	-48.6344	-53.188	-426.188	312.295	-51.324	315.569	-31.911	101.6	-10.7661	-398.95	210.582	311.97	-228.038	-193.556	-144.225	77.328
913	92.4439	4.33383	1.94608	62.9123	38.9285	-94.9499	-173.975	-57.908	141.976	61.823	39.7439	57.1836	3.98109	-86.4002	123.737	-114.948	194.991	-148.554	185.226	-88.1492	155.016	-47.2252	-53.6888	-424.446	307.226	-46.51	309.025	-24.8081	100.477	-11.0413	-397.22	209.326	309.609	-225.79	-194.456	-143.701	77.2183
914	103.986	4.3312	1.92118	63.6218	38.5103	-95.3528	-178.816	-53.8401	142.194	62.0738	38.6651	56.9278	6.87377	-86.9274	124.018	-114.965	191.88	-148.622	184.653	-87.4988	154.835	-47.0639	-53.6434	-426.1	311.034	-50.0983	314.014	-30.1632	101.617	-11.4056	-396.225	208.475	309.468	-225.335	-192.697	-146.221	76.7664
915	103.61	4.31289	1.88169	63.0266	36.7972	-95.3164	-178.409	-54.1438	141.988	62.2133	38.7671	56.7374	8.62084	-86.5863	124.004	-114.774	189.133	-147.534	186.479	-90.0114	154.23	-46.2641	-54.0195	-426.714	312.741	-51.8703	315.356	-31.3641	101.969	-11.4072	-394.237	207.507	303.486	-220.396	-199.347	-140.693	77.2911
916	101.581	4.29841	1.85553	62.5515	35.8791	-95.2053	-175.538	-56.3251	142.091	61.6309	39.4884	56.6379	9.40093	-86.0924	123.84	-114.557	187.442	-146.622	187.532	-91.5755	154.135	-46.0693	-54.2104	-426.669	312.733	-51.9566	314.643	-30.4554	101.852	-11.4838	-393.119	207.118	299.894	-217.745	-203.682	-137.002	77.8841
917	87.7032	4.27932	1.83066	63.4814	33.9251	-95.2047	-175.681	-56.1674	142.024	61.6794	39.4862	56.7377	8.73807	-84.6947	123.842	-114.608	186.36	-146.736	186.446	-90.2733	155.059	-47.1566	-53.8887	-430.263	323.333	-62.2619	324.883	-41.711	104.404	-11.1397	-394.211	209.132	295.325	-214.031	-210.719	-130.442	78.485
918	75.0127	4.26363	1.81026	63.4563	33.8075	-94.9905	-176.688	-55.8085	141.91	62.2811	39.1805	56.5974	9.1294	-84.5355	123.125	-114.046	185.905	-147.523	186.663	-90.0634	156.826	-49.2023	-53.3786	-431.281	326.151	-64.9675	327.789	-44.774	105.093	-10.8752	-395.459	210.359	295.425	-213.98	-210.854	-130.317	78.4713
919	92.8508	4.25532	1.79882	62.9455	33.3191	-95.1753	-176.438	-55.6291	142.35	61.4698	39.3946	56.5701	9.42193	-84.4539	123.385	-114.305	185.577	-146.462	188.071	-92.1774	156.543	-48.5783	-53.8437	-430.291	322.609	-61.3512	322.57	-38.8499	104.439	-12.0345	-394.731	210.562	292.448	-211.487	-211.438	-130.32	78.196
920	102.937	4.25409	1.80544	62.8067	33.0184	-95.2237	-175.755	-55.9683	142.498	61.0276	39.6682	56.6415	8.68322	-83.9185	123.404	-114.44	185.973	-146.963	186.859	-90.7128	156.958	-49.0737	-53.6038	-431.961	327.63	-66.2728	328.004	-44.7538	105.518	-13.4312	-389.461	205.917	291.456	-211.706	-211.171	-130.442	78.485
921	100.694	4.25086	1.8077	61.8217	33.4369	-95.4103	-177.637	-54.2738	142.29	61.2886	39.3011	56.5559	9.35238	-83.7413	123.613	-114.611	184.873	-146.712	186.403	-90.9786	157.485	-48.5519	-54.5592	-426.835	315.407	-54.3444	315.893	-32.0605	101.89	-12.7714	-392.099	208.441	290.867	-210.369	-211.839	-129.811	77.9999
922	86.6598	4.23713	1.78854	62.7452	33.1604	-95.2783	-174.909	-56.4224	142.288	60.9164	39.9308	56.6752	8.64106	-82.4711	123.77	-114.834	184.056	-145.923	187.717	-92.6359	157.816	-48.9451	-54.4976	-429.25	321.741	-60.6332	322.197	-38.745	103.584	-12.7987	-391.86	207.967	291.573	-211.421	-211.519	-130.442	78.485
923	102.341	4.23322	1.78331	62.633	32.5799	-95.3082	-175.219	-56.1501	142.18	61.0346	39.8588	56.7056	8.34294	-82.0326	123.831	-114.962	183.936	-145.764	188.505	-93.5039	157.986	-49.2549	-54.3985	-431.174	326.721	-65.4753	327.395	-44.2773	104.899	-14.4003	-388.169	205.337	289.58	-210.645	-211.664	-130.442	78.485
924	112.144	4.22691	1.77577	62.4232	32.3462	-95.4048	-175.223	-55.8816	142.556	60.3871	40.0476	56.823	7.62859	-81.0727	123.962	-115.156	183.538	-144.258	190.818	-96.7664	157.704	-48.5764	-54.9935	-431.136	325.474	-64.3183	326.539	-43.1177	104.893	-15.0729	-387.629	205.169	288.207	-209.802	-211.994	-130.442	78.485
925	85.1535	4.20469	1.80336	61.7081	32.8245	-95.1917	-178.234	-54.4541	142.537	61.7888	38.8045	57.0012	4.42837	-76.4208	127.015	-117.776	181.13	-147	186.999	-91.1158	161.562	-53.2618	-53.4588	-426.01	316.45	-55.4805	317.873	-33.9294	100.791	-15.4729	-385.695	203.384	288.079	-208.865	-209.017	-132.462	77.2888
926	92.7414	4.2068	1.78944	61.9595	31.9	-95.1184	-176.666	-55.7565	142.165	62.0252	39.0653	57.0407	4.26428	-75.7714	127.136	-117.987	180.556	-145.652	191.374	-95.9095	160.579	-52.8155	-53.362	-430.006	325.835	-64.6255	327.75	-44.6355	103.765	-17.6107	-379.773	199.01	285.598	-208.818	-211.09	-130.657	78.0178
927	106.521	4.26024	1.85599	61.2418	33.0067	-95.4157	-181.549	-51.7264	142.568	62.1624	38.0677	57.6488	0.485583	-73.629	127.98	-119.081	182.147	-146.335	191.106	-94.7529	161.856	-54.9496	-52.4173	-427.521	317.104	-56.1701	319.784	-36.4777	102.475	-18.6993	-376.285	195.486	287.379	-211.346	-209.436	-130.89	78.1644
928	86.6692	4.29729	1.9221	61.7079	32.7946	-94.9795	-174.161	-57.7089	143.374	60.4967	39.7919	58.4191	-5.15764	-70.4905	128.761	-120.197	184.876	-148.168	187.896	-89.9116	165.841	-60.274	-50.5544	-433.535	334.986	-72.7723	334.852	-55.1072	107.624	-20.3731	-373.798	193.95	287.1	-211	-204.462	-133.154	77.0557
929	77.7343	4.30072	1.93046	61.7055	32.1617	-95.6727	-181.633	-51.1629	143.076	61.2296	38.2377	58.6746	-6.4816	-68.7291	128.641	-120.066	183.852	-149.642	181.355	-82.3212	165.854	-60.6454	-49.7436	-429.348	321.334	-59.4529	323.287	-42.2629	104.778	-19.0592	-378.934	199.292	284.341	-207.791	-209.106	-128.804	77.1748
930	88.9594	4.28518	1.92233	60.81	32.2334	-94.7843	-174.131	-58.0408	141.838	62.1943	39.6784	58.2452	-3.55661	-73.6441	129.254	-120.886	187.097	-150.366	181.167	-82.2985	163.146	-57.5213	-50.2625	-427.273	316.513	-54.8915	318.083	-36.1683	103.077	-18.7836	-381.621	202.173	283.852	-206.953	-209.381	-128.771	76.8722
931	34.0595	4.25074	1.89285	61.9846	32.3794	-94.6167	-170.2	-61.2182	141.712	61.8411	40.4887	58.3452	-4.50688	-69.8244	131.696	-123.301	183.764	-152.06	175.929	-75.8075	165.853	-61.1429	-48.6121	-426.682	318.098	-56.4698	319.24	-37.0437	102.372	-17.143	-387.548	207.567	285.873	-207.905	-210.37	-127.551	76.817
932	45.2489	4.23685	1.87001	62.2738	31.9949	-95.2128	-180.594	-52.972	142.29	62.8159	37.9329	58.1981	-2.31811	-71.3128	131.386	-122.657	182.466	-150.821	177.364	-77.9167	163.565	-59.0153	-48.6719	-428.253	320.7	-59.1977	320.852	-37.8688	103.238	-17.5422	-388.51	208.68	285.621	-207.573	-209.813	-128.783	76.6114
933	27.8023	4.30601	1.96418	62.3953	32.5655	-95.474	-183.391	-50.2928	142.712	62.3087	37.6562	58.2584	-1.8201	-72.6934	131.264	-122.347	182.826	-151.199	176.625	-77.0986	164.589	-60.0282	-48.4912	-430.688	326.318	-64.3874	329.727	-50.5448	106.093	-19.185	-381.424	201.381	287.831	-211.499	-207.299	-128.857	77.6386
934	17.1873	4.35269	2.0378	62.5786	33.321	-95.467	-184.216	-49.8599	143.413	62.0913	37.2731	59.0951	-7.44413	-70.3217	131.383	-122.559	185.892	-152.978	173.043	-72.3449	168.774	-64.5191	-47.4343	-430.589	327.931	-64.0569	322.219	-45.2984	107.414	-20.728	-377.177	197.66	287.764	-211.19	-203.14	-130.932	77.9436
935	31.138	4.3624	2.05544	61.2838	34.5446	-96.0302	-188.894	-45.5885	144.299	61.4021	36.3799	59.26	-9.21664	-69.5544	130.579	-121.826	186.95	-154.374	168.118	-66.7974	170.533	-66.1205	-47.0013	-426.349	315.014	-51.8445	311.833	-33.8237	104.566	-20.7783	-377.384	197.824	288.252	-211.227	-201.176	-132.568	77.4498
936	15.6649	4.34548	2.03268	61.9677	34.1252	-95.1387	-179.953	-53.5775	142.841	62.388	38.0614	59.1649	-9.5544	-69.9807	129.091	-120.462	188.055	-155.22	167.667	-66.0941	171.147	-66.4237	-47.1292	-427.977	319.306	-55.7616	318.803	-41.7636	105.97	-20.0753	-378.231	198.191	288.695	-211.952	-203.271	-130.525	78.3054
937	8.86371	4.33246	2.01633	62.824	34.5649	-95.2004	-180.762	-52.9781	142.979	62.4366	37.8011	59.0178	-8.12083	-70.7652	128.982	-120.245	187.259	-156.67	162.317	-60.0203	175.067	-70.3693	-46.2902	-428.774	320.828	-57.3764	321.013	-43.7998	106.461	-19.4181	-380.632	200.065	290.131	-213.054	-203.263	-130.442	78.485
938	13.6224	4.33706	2.028	63.1544	34.538	-95.7005	-185.488	-48.6367	144.179	61.4363	36.9948	59.1644	-9.80158	-70.0355	128.528	-119.906	188.429	-157.446	159.661	-57.1658	176.704	-71.6363	-46.2928	-429.147	322.023	-58.464	323.026	-46.0497	106.744	-18.6056	-382.873	202.181	289.276	-211.753	-204.4	-129.398	78.4256
939	10.7945	4.33224	2.02471	63.6849	34.8907	-95.7657	-184.827	-48.9364	144.18	61.0852	37.2767	59.297	-11.2102	-69.0285	128.161	-119.585	188.846	-158.059	155.403	-52.772	180.085	-74.6511	-45.9979	-429.669	323.695	-60.0427	325.145	-48.3545	107.076	-18.6431	-383.629	202.947	289.368	-211.657	-203.77	-129.83	78.1871
940	-6.84445	4.31033	2.00342	63.7402	34.924	-95.6256	-182.947	-50.2547	144.197	60.6287	37.9238	59.211	-12.2381	-68.0032	126.659	-118.197	189.011	-157.409	156.952	-54.7991	179.445	-73.5807	-46.6013	-428.517	320.598	-57.1994	323.047	-45.8061	106.175	-16.282	-391.665	209.989	290.977	-211.966	-205.659	-128.198	78.3004
941	-8.38024	4.29133	1.97487	63.8615	34.2035	-95.2964	-178.658	-53.7552	142.678	61.3937	38.9864	59.1566	-12.8577	-66.9245	125.737	-117.385	188.71	-156.943	157.343	-55.5621	178.271	-72.3816	-46.6379	-429.372	323.258	-59.76	325.719	-48.5304	106.498	-16.0796	-394.078	212.983	289.209	-210.16	-207.941	-126.249	77.9517
942	-6.71967	4.28481	1.97146	63.5619	34.949	-95.6192	-181.142	-51.2156	143.473	60.4496	38.7143	59.2264	-14.6436	-65.5627	124.458	-116.279	189.316	-156.188	159.679	-58.3265	176.567	-70.4066	-47.2394	-427.736	318.172	-55.1578	321.638	-43.5867	105.24	-15.383	-394.783	212.649	292.064	-212.476	-205.981	-128.407	78.2266
943	-26.0308	4.26671	1.94685	64.7046	36.2391	-95.3461	-177.889	-54.0785	143.068	60.6946	39.2834	59.0147	-13.5722	-66.182	123.777	-115.581	188.899	-156.662	157.343	-55.6573	179.126	-73.0369	-46.6579	-427.667	318.426	-55.5088	321.559	-43.1084	104.787	-13.7724	-401.313	217.942	297.634	-217.078	-204.134	-130.124	78.456
944	-43.5074	4.19454	1.91667	64.9699	35.315	-95.6301	-182.205	-50.4624	144.091	60.2479	38.3364	58.271	-12.968	-62.9672	125.227	-115.904	184.298	-157.314	156.385	-54.1963	179.975	-74.4629	-45.9326	-426.851	321.085	-58.4184	323.465	-44.131	102.774	-13.5047	-398.795	215.851	293.815	-213.272	-206.956	-128.354	78.3158
945	-60.4405	4.17032	1.87978	65.481	35.6326	-95.3373	-178.384	-53.7566	142.545	61.2542	39.1773	58.2857	-13.727	-60.6438	125.525	-116.234	182.565	-156.14	159.471	-57.967	175.482	-70.3357	-46.086	-426.652	321.805	-59.4072	323.948	-43.9839	102.468	-13.005	-400.685	216.942	297.528	-216.499	-205.334	-130.442	78.485
946	-22.2418	4.166	1.86438	64.8175	34.574	-95.4305	-177.823	-53.9393	142.594	60.8313	39.4506	58.422	-15.6156	-61.0254	123.527	-114.521	185.302	-154.914	162.259	-61.3182	171.469	-66.5863	-46.3708	-428.687	325.009	-63.0404	326.246	-45.2992	103.656	-13.2121	-400.079	216.871	293.819	-212.758	-206.907	-129.801	78.069
947	11.4157	4.17187	1.85328	62.8609	33.9988	-95.2966	-174.845	-56.6662	142.037	61.2043	39.8814	58.4218	-15.8345	-60.8458	122.769	-113.904	185.42	-154.827	164.253	-63.0823	170.361	-65.9999	-46.095	-425.971	315.035	-53.795	316.381	-33.6232	101.673	-13.8835	-396.184	213.822	288.524	-207.779	-208.656	-128.977	77.5745
948	5.67956	4.15006	1.82043	63.9643	33.7564	-95.2113	-172.378	-58.4595	142.156	60.6689	40.5089	58.393	-15.4387	-60.5553	122.407	-113.678	184.655	-153.801	166.541	-65.7107	169.247	-64.9446	-46.2999	-429.201	323.084	-61.7122	324.432	-42.0177	103.855	-14.0192	-394.5	211.646	290.102	-209.991	-207.719	-130.442	78.485
949	19.387	4.14786	1.81363	63.4712	33.6388	-95.3146	-173.425	-57.3823	142.347	60.3785	40.4425	58.3894	-15.3744	-60.4581	122.284	-113.597	184.486	-153.93	165.485	-64.4781	169.665	-65.6024	-45.9627	-428.826	321.192	-60.0849	321.789	-38.5969	103.424	-14.4848	-392.691	210.139	288.535	-208.778	-208.1	-130.442	78.485
950	34.7432	4.14204	1.80343	63.0141	33.0598	-95.3374	-173.811	-57.0957	142.394	60.4427	40.308	58.4284	-15.4405	-60.1741	122.335	-113.676	184.153	-153.972	165.22	-64.1476	170.29	-66.392	-45.7438	-428.915	320.739	-59.5825	320.674	-37.1178	103.344	-15.4091	-391.374	209.922	285.367	-206.218	-208.988	-129.953	78.1563
951	43.8137	4.14031	1.79905	62.3334	33.0094	-95.332	-173.774	-57.1666	142.406	60.4805	40.2719	58.4505	-15.4185	-60.1352	122.291	-113.638	184.007	-153.753	165.539	-64.5832	170.185	-66.3384	-45.7398	-427.79	317.329	-56.3929	316.731	-32.5374	102.486	-15.8004	-390.556	209.48	283.897	-204.857	-209.035	-130.137	77.8964
952	46.9891	4.1258	1.77435	62.694	32.0655	-95.0664	-172.403	-58.5875	142.229	60.7756	40.4716	58.4432	-15.4513	-59.6683	121.822	-113.383	183.625	-153.091	169.567	-68.9489	168.827	-64.9971	-46.1955	-429.85	323.125	-61.6197	321.477	-38.1052	104.106	-16.1509	-390.966	210.599	281.976	-203.016	-209.071	-130.395	77.645
953	52.6583	4.13827	1.80617	62.2159	32.5555	-95.3626	-177.159	-54.6641	143.351	60.1878	39.5027	58.719	-18.4994	-58.5288	121.258	-112.992	185.694	-153.636	169.329	-68.4689	169.493	-65.8062	-45.9794	-429.667	322.541	-61.3141	321.425	-37.7813	103.888	-18.087	-382.819	202.908	282.068	-204.949	-208.744	-130.442	78.485
954	39.5021	4.18098	1.85513	61.843	33.055	-95.1966	-175.321	-56.2022	142.44	60.8619	39.9132	58.7649	-18.5842	-59.4286	121.151	-112.843	186.666	-153.695	170.281	-69.4436	169.519	-65.7641	-46.0907	-428.241	318.016	-56.8306	318.468	-36.155	103.552	-17.1954	-385.519	204.916	283.724	-205.879	-207.739	-130.144	78.3598
955	58.6024	4.1702	1.85518	62.319	32.8143	-95.2404	-174.957	-56.3597	142.499	60.6308	40.0568	58.9645	-21.5197	-58.5102	120.422	-112.288	189.081	-154.153	168.493	-67.5157	169.942	-66.1504	-45.9642	-431.214	326.456	-65.0155	327.17	-45.1883	105.441	-19.0119	-380.855	201.315	282.621	-206.179	-207.544	-130.442	78.485
956	96.3826	4.22893	1.85725	61.3695	33.0593	-95.4434	-175.17	-55.8215	142.717	60.1207	40.159	60.1164	-25.5187	-58.0855	119.823	-112.759	193.451	-154.428	166.254	-65.2372	170.305	-66.3914	-45.9326	-431.081	319.146	-58.0266	320.655	-37.3747	106.256	-18.9226	-382.345	203.304	280.692	-204.33	-209.07	-129.465	78.3658
957	78.6624	4.26607	1.91352	61.9535	33.4665	-95.3894	-178.383	-53.6535	142.921	60.7633	39.2362	60.2154	-25.2318	-59.3279	120.148	-113.028	194.199	-154.85	167.68	-66.6884	171.027	-66.9581	-46.0599	-431.562	321.814	-60.2166	324.522	-43.4162	107.057	-19.0799	-381.947	202.702	283.433	-207.005	-206.787	-130.088	78.3312
958	75.4394	4.29682	1.97891	61.5195	34.3081	-95.2162	-175.8	-55.9351	142.943	60.5973	39.705	60.445	-28.5794	-59.3149	119.636	-112.475	197.751	-156.481	163.989	-62.1625	175.095	-71.0312	-45.3911	-432.996	327.492	-65.5123	331.217	-51.6904	108.264	-21.6342	-373.402	195.122	283.61	-208.835	-204.879	-130.534	78.3414
959	56.3135	4.29551	1.99318	62.0116	34.8839	-95.6578	-180.244	-51.8592	143.432	60.3043	38.9027	60.4885	-29.8101	-59.3429	119.15	-111.904	199.025	-156.277	161.974	-60.3556	176.063	-71.2855	-45.9689	-430.624	320.894	-59.157	325.443	-45.1503	106.461	-20.2092	-377.836	198.651	285.247	-209.58	-204.856	-130.442	78.485
960	51.7911	4.29152	1.99284	62.0346	35.3289	-95.7937	-181.273	-50.8461	143.559	60.1324	38.7656	60.3886	-29.3524	-59.9657	118.679	-111.444	199.263	-156.757	158.814	-57.0401	178.483	-73.3489	-45.9152	-429.593	318.183	-56.5895	322.726	-41.9698	105.625	-19.6249	-379.59	200.015	285.812	-209.723	-204.81	-130.442	78.485
961	11.6184	4.28657	2.00783	62.8687	36.083	-95.9715	-184.154	-48.503	144.126	60.0502	38.0579	60.3387	-30.431	-61.1528	117.529	-110.379	202.007	-156.313	159.861	-58.3856	177.983	-72.4076	-46.514	-429.394	319.332	-57.7303	323.326	-42.339	105.197	-16.5487	-389.347	207.982	290.765	-212.514	-204.217	-130.442	78.485
962	-4.82129	4.26854	1.99427	63.2033	36.7977	-95.0936	-175.959	-56.1274	142.653	61.2573	39.46	60.2592	-31.193	-60.4256	117.4	-110.27	202.162	-157.104	159.604	-57.7714	179.449	-73.8345	-46.4337	-427.595	317.571	-56.0681	321.678	-40.3091	103.698	-14.9501	-392.984	210.604	294.024	-214.595	-204.261	-130.34	78.4783
963	-16.5501	4.25928	2.00292	63.3568	36.5833	-95.3542	-178.3	-53.6861	143.044	60.6563	39.2912	59.7661	-31.2053	-63.2701	114.287	-107.62	206.483	-156.285	163.045	-61.5724	176.874	-71.1563	-47.0366	-430.134	324.366	-62.9336	326.742	-44.7705	104.918	-14.5362	-394.585	212.045	294.545	-214.888	-204.498	-130.442	78.485
964	-40.3158	4.24673	1.99436	64.3408	37.5157	-95.1269	-174.397	-56.9823	142.085	61.1518	40.0674	59.8618	-32.3517	-62.1145	114.824	-108.05	206.227	-155.767	162.167	-61.1373	176.494	-70.3889	-47.4372	-429.587	326.831	-65.2974	328.7	-46.9501	104.353	-13.2257	-400.563	217.132	300.077	-219.518	-204.078	-130.442	78.485
965	-45.7632	4.19962	1.98499	64.1504	37.6586	-95.2117	-172.652	-58.0026	142.499	60.1181	40.6676	59.7802	-36.7375	-55.8415	115.756	-107.946	203.118	-154.716	164.201	-63.6491	173.285	-67.2166	-47.8409	-424.771	318.83	-57.578	320.222	-37.7211	99.8697	-12.3721	-401.118	217.571	299.847	-218.868	-205.226	-129.649	78.4371
966	-57.7347	4.28314	2.08807	63.0637	37.1264	-95.2298	-177.104	-54.9847	143.034	60.8207	39.3261	60.0615	-37.2098	-60.5931	114.616	-107.123	209.175	-154.761	169.175	-68.0858	170.873	-66.0083	-47.2443	-430.013	330.615	-69.0873	331.722	-50.2948	103.957	-15.209	-388.009	205.599	297.588	-218.109	-203.183	-130.442	78.485
967	-123.901	4.3945	2.23394	62.5014	38.1399	-95.0586	-176.998	-55.7494	143.701	60.8889	38.9367	60.5014	-38.6067	-65.6357	113.663	-106.013	216.026	-153.045	176.146	-74.3094	164.201	-62.1801	-45.6376	-435.004	339.653	-77.9261	340.346	-60.8841	108.666	-15.8375	-384.278	201.155	300.602	-221.109	-199.441	-130.442	78.485
968	-116.498	4.39432	2.19795	63.6984	39.1533	-95.6909	-182.133	-50.7924	144.581	59.9303	38.2075	60.1826	-34.366	-65.5346	114.468	-106.506	210.456	-150.463	178.675	-78.3515	159.527	-56.5092	-47.4391	-433.971	336.271	-74.3524	338.99	-60.328	108.274	-14.3131	-389.769	204.572	307.937	-226.935	-192.881	-137.341	78.6492
969	-102.521	4.38787	2.15955	64.2955	39.602	-94.9675	-176.284	-56.4489	143.252	61.3662	39.0252	59.4116	-26.8484	-70.6598	113.48	-105.546	208.094	-150.79	179.121	-79.0091	159.531	-55.5261	-48.4698	-428.612	319.515	-57.9864	326.608	-46.7548	104.645	-12.9696	-396.2	210.092	311.162	-228.69	-191.047	-140.172	77.9886
970	-77.984	4.38533	2.15396	62.3293	40.1232	-95.1668	-177.391	-55.2332	143.324	61.1091	38.9415	59.2342	-25.479	-71.36	113.493	-105.615	207.619	-150.201	178.717	-78.8273	158.654	-54.7028	-48.5815	-423.701	305.095	-44.4227	309.547	-27.0852	100.899	-13.3457	-394.83	209.268	309.122	-226.861	-191.912	-139.799	77.8127
971	-61.0844	4.36972	2.12151	62.6785	39.7165	-94.918	-175.54	-56.9659	142.813	61.5485	39.266	58.8349	-21.5128	-73.1212	113.334	-105.299	205.098	-151.056	175.987	-75.7921	159.418	-55.1427	-48.7178	-423.998	305.772	-44.9482	311.442	-29.3472	101.23	-12.8928	-396.242	210.529	308.555	-225.796	-192.004	-140.364	77.5841
972	-46.5319	4.34391	2.08097	62.8387	38.0852	-95.2182	-180.985	-52.5795	143.105	62.0274	38.019	58.6422	-19.4169	-73.5479	113.448	-105.283	203.131	-151.033	175.528	-75.5383	159.346	-54.731	-49.0724	-425.761	310.582	-49.6064	316.571	-34.5662	102.274	-12.2629	-397.522	212.268	304.41	-222.17	-198.417	-135.039	77.9916
973	-59.9141	4.17844	2.01607	66.5692	41.1421	-94.8819	-176.32	-56.4046	142.441	62.0915	39.0479	57.297	-22.5699	-62.5622	115.247	-104.285	192.719	-152.34	170.651	-69.8711	162.383	-57.9411	-48.2279	-421.205	314.74	-53.187	318.086	-37.0077	96.263	-11.35	-401.989	214.072	319.102	-235.799	-188.806	-144.387	78.7917
974	-72.5816	4.15524	1.97963	66.4902	39.5208	-94.7647	-173.512	-58.6148	141.395	62.6708	39.7145	56.7959	-20.272	-63.4082	114.3	-103.378	191.549	-151.293	174.245	-73.7505	159.65	-55.7915	-48.2084	-428.341	332.556	-70.4597	335.619	-56.2318	101.862	-11.2204	-400.339	212.502	315.208	-231.637	-189.962	-143.65	78.7182
975	-20.6137	4.17416	1.93549	65.201	38.0935	-94.8359	-175.276	-57.3028	141.839	62.5706	39.1948	56.5054	-14.7678	-68.615	112.88	-102.488	192.1	-148.081	184.548	-85.9366	153.564	-49.1691	-50.2116	-426.402	319.909	-58.548	323.862	-41.981	101.089	-10.8167	-399.794	212.41	308.804	-224.855	-193.727	-142.129	78.3423
976	13.8372	4.17911	1.91998	64.8377	37.9183	-94.7778	-172.933	-59.1056	141.621	62.4087	39.7396	56.5592	-14.3401	-69.7425	112.562	-102.46	193.24	-147.606	185.973	-87.4804	152.906	-48.6993	-50.2502	-429.393	325.98	-64.5126	328.767	-46.5947	103.221	-12.3608	-394.587	207.812	307.379	-223.713	-189.971	-146.556	77.9836
977	29.389	4.17898	1.88645	63.1768	38.705	-94.7949	-173.425	-58.6105	141.855	62.1178	39.7704	55.9846	-9.75386	-72.1029	111.643	-101.669	191.316	-146.359	189.823	-92.3494	152.436	-47.6516	-51.0977	-423.927	308.249	-47.5084	310.416	-26.254	99.7111	-11.9826	-396.581	209.602	306.78	-222.798	-190.65	-146.648	77.9233
978	55.7918	4.18511	1.8613	63.349	37.9915	-95.2988	-179.522	-53.419	142.142	62.4563	38.4243	55.8675	-6.40348	-73.9047	112.097	-102.021	189.328	-145.305	191.268	-94.7416	151.315	-45.7065	-52.1454	-425.554	311.414	-50.4895	314.509	-30.5493	100.906	-12.6551	-394.241	207.809	304.855	-220.979	-190.17	-148.229	77.5733
979	53.1564	4.15306	1.79192	63.5119	36.5182	-95.062	-177.724	-55.0439	141.92	62.5731	38.8304	55.305	-1.85199	-75.7428	111.542	-101.326	186.398	-143.576	195.434	-100.291	151.951	-45.359	-53.2525	-427.109	315.095	-54.0864	318.115	-34.2175	101.974	-11.345	-398.567	212.24	301.056	-217.153	-196.714	-143.251	77.791
980	63.2008	4.15763	1.78766	62.8428	36.1366	-95.0683	-176.535	-55.8716	141.918	62.2894	39.1478	55.2931	-0.85943	-76.3042	111.856	-101.718	185.92	-143.544	195.113	-99.9337	152.342	-45.7871	-53.1566	-426.552	313.331	-52.5123	315.074	-30.6171	101.549	-11.7376	-396.439	210.573	298.764	-215.46	-198.555	-141.879	78.0532
981	7.67516	4.13979	1.75524	63.3283	33.4389	-95.0535	-177.623	-55.1488	141.802	62.6788	38.8376	55.2258	-0.0787479	-75.406	111.429	-101.419	184.103	-144.64	193.641	-97.8556	154.114	-47.7351	-52.6282	-434.222	336.219	-74.5056	337.242	-56.0298	107.524	-10.8558	-399.041	214.243	292.051	-208.986	-206.39	-133.908	78.0733
982	54.0922	4.17919	1.80332	62.6495	32.3707	-95.558	-184.066	-49.8194	142.696	62.5683	37.3417	56.0367	-2.49463	-73.556	113.195	-103.244	183.756	-147.168	186.901	-89.3375	158.005	-52.3743	-50.9254	-434.884	338.091	-76.2653	336.531	-55.4622	108.156	-13.2532	-389.951	206.74	286.225	-203.369	-204.657	-135.394	76.6655
983	59.6745	4.23341	1.89031	62.2288	32.3879	-95.0324	-179.703	-54.0378	142.741	62.6951	37.9593	56.6487	-5.95761	-74.4355	112.83	-103.16	188.445	-150.082	181.527	-82.5433	160.874	-55.3104	-50.0683	-435.215	339.692	-76.9878	337.421	-58.9396	109.472	-14.1778	-387.991	205.449	284.477	-201.332	-202.678	-135.103	75.8876
984	45.3122	4.22961	1.88268	62.2821	32.2949	-95.656	-185.215	-48.9539	143.165	62.3867	36.9789	56.8593	-5.77858	-73.1966	113.761	-104.037	186.351	-149.89	178.832	-80.112	160.502	-54.5106	-50.3559	-432.117	329.069	-66.6662	331.205	-52.2601	107.54	-13.9085	-389.502	206.691	284.938	-202.95	-206.052	-131.973	77.1761
985	48.1254	4.27096	1.95014	62.1274	32.7855	-94.9766	-179.857	-54.153	143.118	62.6293	37.7843	57.486	-10.0244	-72.9693	113.635	-104.119	190.689	-152.048	175.857	-75.9951	163.898	-58.1561	-49.4416	-432.292	330.124	-67.2278	331.626	-53.9494	108.297	-14.3605	-388.799	206.134	285.385	-202.678	-203.124	-133.344	76.4251
986	-7.06153	4.33497	2.05083	62.6608	33.4714	-95.0211	-176.438	-56.0642	142.723	61.593	39.1592	57.745	-13.0916	-72.5377	112.525	-103.289	193.921	-152.05	175.41	-75.9055	162.883	-56.6199	-50.0272	-430.976	328.215	-63.4719	324.943	-51.16	109.532	-14.4694	-389.478	206.47	287.539	-204.967	-202.622	-130.874	77.8723
987	-4.02479	4.40072	2.15036	61.9226	33.9467	-95.3936	-182.785	-50.9357	143.526	61.6956	37.6699	58.7698	-19.7046	-70.5559	112.926	-103.802	198.618	-153.441	173.409	-73.1488	164.827	-58.7158	-49.4867	-430.541	326.635	-61.8081	324.926	-51.4208	109.477	-16.6744	-382.231	200.42	285.59	-203.331	-199.076	-133.326	76.7714
988	-32.3714	4.39731	2.15852	62.3326	34.5376	-95.6437	-184.279	-49.4532	143.976	61.2276	37.4121	58.9334	-21.79	-68.5061	113.286	-104.043	198.454	-155.356	166.624	-65.4507	168.245	-62.0241	-48.7799	-428.365	324.08	-59.1999	323.325	-49.8378	107.868	-15.6968	-385.483	203.588	287.712	-205.008	-201.37	-130.413	76.8356
989	-36.5364	4.393	2.15748	60.4582	34.2566	-94.9321	-176.085	-56.5925	142.595	61.9648	39.0544	58.754	-22.8746	-69.2888	110.818	-101.814	201.044	-153.914	171.835	-71.7057	164.966	-58.385	-49.7584	-425.02	313.797	-49.77	315.134	-40.436	105.494	-15.1312	-388.364	206.939	285.253	-202.665	-205.704	-126.406	76.8344
990	-37.9428	4.39562	2.16198	61.5313	34.9598	-95.1645	-176.628	-56.385	142.268	62.4848	38.6397	58.7562	-22.5802	-69.5394	110.92	-101.897	200.97	-155.705	166.655	-65.4701	168.374	-62.0804	-48.6836	-426.842	318.844	-54.536	320.44	-46.0923	106.66	-16.0484	-383.432	201.575	288.073	-206.364	-203.499	-128.373	77.6252
991	-56.4966	4.38686	2.16686	62.0976	36.3303	-95.1057	-175.318	-56.3904	142.522	60.9969	39.8239	58.6285	-24.29	-68.6799	109.524	-100.907	202.741	-156.55	163.437	-61.7268	170.925	-64.8612	-48.0518	-426.845	318.396	-54.3591	320.345	-45.3776	106.384	-15.9507	-382.77	199.841	292.386	-210.816	-201.073	-130.442	78.485
992	-76.5945	4.38463	2.16941	61.9146	36.5028	-95.143	-175.454	-56.2517	142.536	60.9529	39.7948	58.4728	-24.8826	-69.109	108.071	-99.7077	204.512	-154.877	169.909	-69.2501	166.31	-59.9487	-49.2362	-426.195	316.512	-52.674	319.047	-43.8304	105.918	-14.4673	-387.844	204.048	294.727	-212.171	-201.025	-130.442	78.485
993	-101.846	4.35358	2.15019	62.5819	36.1311	-94.4307	-170.889	-61.1571	141.156	62.9334	40.0982	58.0358	-23.8243	-72.3956	105.326	-97.1616	207.615	-154.442	173.105	-72.78	164.716	-58.2032	-49.731	-430.227	328.184	-63.846	330.748	-56.1889	108.524	-12.9783	-393.762	209.51	295.217	-211.942	-202.504	-128.949	78.458
994	-93.4207	4.37415	2.17147	61.367	35.5871	-95.3044	-180.059	-52.867	143.523	61.0928	38.4637	58.1104	-23.4059	-72.6116	105.662	-97.3971	207.109	-153.137	174.425	-74.9352	161.692	-54.7036	-50.6823	-425.632	313.709	-50.2194	318.472	-42.6938	105.38	-12.5011	-396.946	213.576	291.517	-208.394	-207.67	-123.998	78.1457
995	-108.276	4.37418	2.17942	61.305	36.0182	-95.0808	-176.434	-55.9022	142.949	61.2891	39.1946	57.8509	-22.5315	-74.4413	104.46	-96.3491	208.674	-155.014	169.382	-68.7093	164.859	-58.3115	-49.5358	-425.184	311.887	-48.6012	317.065	-40.7774	104.903	-12.6211	-397.059	213.775	291.452	-208.322	-207.048	-124.219	77.9315
996	-125.393	4.37816	2.20393	62.3509	36.0963	-95.3324	-179.696	-53.067	143.882	60.7123	38.5453	57.5877	-21.5728	-77.3465	102.759	-94.8719	211.354	-155.05	169.49	-68.898	164.223	-57.625	-49.6651	-428.824	322.572	-58.8655	327.234	-51.5501	107.143	-12.6138	-396.146	212.575	293.21	-210.002	-204.925	-125.964	78.0228
997	-122.427	4.4676	2.38097	61.8638	38.122	-94.9242	-175.573	-56.9347	143.47	60.9279	39.2913	57.9332	-24.0606	-83.2905	100.523	-93.2109	221.592	-156.47	167.331	-65.9329	167.331	-61.0087	-48.8759	-430.705	328.535	-64.5161	333.707	-59.2759	108.738	-14.4953	-387.456	203.402	297.362	-214.71	-198.562	-129.275	78.251
998	-129.622	4.48176	2.39772	62.6175	38.5378	-95.3276	-175.498	-55.9472	144.377	59.0053	39.8893	57.6427	-21.9461	-84.6502	100.522	-93.3006	221.123	-157.003	163.134	-61.3874	169.246	-62.738	-48.6251	-430.121	327.624	-63.6926	332.168	-57.9145	108.332	-12.1848	-392.553	207.142	299.246	-215.156	-198.927	-128.618	78.3989
999	-145.438	4.47512	2.36409	63.606	39.3912	-95.1875	-176.578	-55.586	144.472	59.5559	39.3704	57.807	-22.0942	-82.1489	102.16	-94.7893	217.974	-159.194	157.86	-54.9771	175.599	-69.1423	-47.5288	-432.519	337.147	-72.6335	339.209	-66.6406	110.282	-11.7171	-392.767	206.667	302.276	-217.766	-196.531	-130.442	78.485
1000	-146.563	4.4549	2.31814	64.7892	40.4221	-95.4826	-176.967	-54.4478	144.195	59.0351	39.7785	57.66	-21.9281	-80.0017	102.265	-94.9089	215.316	-158.534	157.064	-54.6161	176.278	-69.3369	-47.9531	-432.144	336.563	-72.2696	337.562	-64.559	109.791	-10.6809	-396.757	209.215	307.958	-222.104	-192.134	-135.615	78.3001
1001	-150.971	4.41149	2.22367	64.5936	39.5225	-94.6347	-175.468	-57.7031	142.531	62.4805	38.9278	57.6308	-20.2323	-77.7619	103.805	-96.1369	210.155	-155.796	171.26	-70.2292	166.808	-60.1628	-49.3972	-433.312	340.805	-76.0458	341.186	-69.4847	111.061	-10.1977	-399.552	211.799	309.175	-222.98	-191.782	-136.629	78.2162
1002	-132.203	4.42306	2.20657	64.085	38.2929	-95.3008	-176.796	-55.1812	143.841	59.9758	39.407	57.5125	-18.6188	-76.9725	104.3	-96.4184	207.065	-151.417	178.885	-80.4002	158.206	-50.6283	-51.9051	-431.276	333.862	-69.3716	336.446	-64.5448	109.748	-9.14208	-401.737	214.165	307.018	-220.802	-196.517	-133.017	78.3861
1003	-116.316	4.40602	2.14699	64.4441	38.6549	-94.5181	-175.255	-58.1694	142.362	62.9435	38.7834	57.2137	-13.8792	-80.393	104.364	-96.0292	204.686	-147.858	188.375	-92.2009	152.875	-44.3679	-54.1283	-428.42	323.863	-60.0885	329.354	-56.0518	107.644	-8.0658	-407.1	219.013	309.762	-223.112	-197.635	-133.57	78.4794
1004	-94.0832	4.40179	2.15117	62.729	39.9395	-95.2455	-181.038	-52.2675	142.751	62.0835	38.1934	56.9739	-13.4295	-78.0308	104.62	-96.2828	201.845	-149.984	181.052	-84.0315	157.31	-47.6038	-54.7426	-419.113	300.007	-37.3612	307.157	-32.4141	101.349	-8.01816	-407.476	219.447	309.943	-223.39	-198.706	-132.357	78.5069
1005	-92.2339	4.36736	2.08055	64.6517	37.6539	-94.6758	-175.98	-57.1366	141.122	63.5911	38.9423	56.6362	-10.4459	-77.3316	105.698	-96.9708	197.609	-151.709	180.083	-81.5163	157.104	-49.2583	-52.6665	-427.264	323.185	-59.1456	330.508	-57.7138	106.79	-7.82864	-407.206	219.521	307.585	-221.246	-201.466	-130.442	78.485
1006	-66.8402	4.35949	2.05233	64.6199	40.3634	-95.0367	-179.049	-54.1822	142.411	62.4442	38.4599	56.2363	-9.0902	-77.5738	104.514	-95.8121	196.764	-150.216	184.862	-87.2602	155.1	-47.0658	-53.3294	-422.396	306.631	-44.1471	315.283	-39.4979	103.026	-7.63421	-408.515	219.139	315.796	-229.003	-194.887	-138.171	78.9968
1007	-72.0352	4.34284	2.03696	65.176	38.7734	-95.0625	-178.298	-54.7131	142.213	62.4824	38.6137	56.0833	-8.41927	-78.4472	103.479	-94.7376	196.964	-151.877	179.343	-80.4062	156.602	-49.4436	-51.8842	-430.232	329.421	-65.8274	335.857	-61.5181	107.871	-7.88669	-404.477	215.643	311.989	-225.363	-195.878	-137.586	78.8721
1008	-36.4556	4.33095	1.98596	64.535	38.4601	-94.868	-175.56	-57.0214	142.454	61.9874	39.2192	55.8206	-5.97359	-78.8371	103.655	-94.7769	194.637	-147.967	189.958	-93.7816	152.418	-43.9605	-54.3534	-425.679	314.2	-51.6095	323.052	-46.6136	104.564	-7.85301	-403.645	215.284	309.263	-222.611	-197.21	-137.983	78.5254
1009	20.6599	4.28614	1.89809	63.7363	36.5875	-94.8312	-174.391	-57.6099	140.904	62.8767	39.7727	54.6761	1.38807	-81.7865	102.357	-93.3228	190.3	-150.342	184.994	-87.1076	154.299	-46.8249	-52.8816	-426.823	316.201	-54.0226	322.908	-44.2882	104.336	-9.28479	-395.396	208.645	301.305	-215.703	-200.568	-137.376	78.3568
1010	4.14482	4.27757	1.89919	64.4417	36.8777	-95.4649	-185.041	-49.1111	142.845	62.5646	37.1905	54.9571	2.2099	-80.3276	106.133	-96.5875	186.794	-151.84	181.863	-82.8167	155.908	-49.2255	-51.6617	-425.79	317.062	-55.0225	322.871	-43.6063	103.255	-8.97027	-395.871	208.709	304.309	-218.626	-201.147	-136.914	78.6825
1011	-51.9012	4.13125	1.81486	66.26	38.9514	-94.9733	-179.797	-53.7432	141.968	63.1171	38.1546	53.2251	7.51363	-77.1917	109.752	-97.9684	176.375	-153.217	177.298	-77.3864	158.227	-51.952	-50.4401	-420.343	313.97	-52.0077	318.497	-38.3234	97.3897	-8.68604	-397.337	208.475	313.604	-227.422	-194.502	-144.075	79.2879
1012	-82.9348	4.06531	1.80255	65.1742	37.6528	-94.7439	-170.982	-60.314	141.489	61.8579	40.4758	51.2606	12.6955	-78.6919	108.304	-95.1091	172.555	-151.902	181.195	-81.8718	157.022	-50.8647	-50.6236	-417.581	309.195	-47.5954	313.356	-32.9617	94.5401	-7.053	-399.229	210.958	306.501	-219.864	-199.974	-139.115	79.0276
1013	-70.0807	4.0832	1.7819	65.0263	34.1066	-95.1299	-172.771	-58.4856	142.357	60.94	40.156	51.838	9.71617	-76.646	107.971	-95.2613	173.704	-149.234	188.106	-89.9178	153.238	-47.2807	-51.4625	-425.212	327.323	-65.0198	330.806	-52.0487	100.554	-6.38006	-402.019	215.518	296	-209.016	-207.884	-131.819	77.8463
1014	-59.1024	4.10027	1.74523	64.6961	33.9408	-95.7548	-181.807	-50.7274	142.588	61.4563	38.3852	52.2379	8.83069	-75.5101	108.475	-96.0744	173.358	-145.399	196.286	-99.5668	148.819	-43.7756	-51.5969	-425.662	321.139	-59.6229	324.526	-43.5018	101.1	-7.24505	-400.692	214.601	293.886	-208.143	-210.078	-130.442	78.485
1015	-31.3139	4.16062	1.80187	63.7094	33.0591	-95.5572	-182.259	-50.8183	143.316	61.2842	38.1198	53.168	4.7515	-74.2135	108.837	-96.9509	176.111	-146.33	196.609	-98.815	151.304	-47.7264	-49.8958	-430.167	331.647	-69.4633	331.722	-51.7356	104.769	-10.0476	-393.019	208.718	290.335	-205.237	-207.309	-132.015	77.3738
1016	-28.1193	4.20274	1.8335	63.8458	32.8515	-95.4892	-182.51	-51.1078	143.118	62.0935	37.6514	54.2067	1.23736	-72.067	110.275	-98.7289	176.791	-148.561	190.393	-90.1155	152.585	-51.707	-46.3642	-432.598	334.408	-72.1772	331.894	-51.4032	106.81	-10.8512	-392.385	208.633	289.908	-204.314	-205.183	-133.097	76.5593
1017	-22.0488	4.21201	1.84073	63.3137	33.3424	-95.47	-179.7	-53.2415	142.726	61.9085	38.2924	54.9172	-1.76545	-71.2863	109.504	-98.6305	179.717	-150.129	183.949	-83.5017	154.55	-52.2338	-47.2241	-427.495	319.612	-57.5511	319.46	-38.2649	103.662	-9.88509	-397.956	213.845	290.426	-204.373	-207.348	-130.927	76.5205
1018	-11.6322	4.19217	1.82175	63.2142	33.3805	-95.5154	-180.515	-52.598	142.753	62.0071	38.0817	54.9719	-1.59217	-71.5678	109.525	-98.6805	179.844	-149.627	183.788	-83.7425	153.54	-51.1707	-47.2333	-428.347	320.838	-59.2459	320.709	-38.5628	103.766	-10.8594	-392.194	208.008	290.513	-206.256	-208.568	-130.485	78.0317
1019	15.3624	4.21056	1.81288	62.33	33.1175	-95.646	-182.147	-51.2904	143.002	62.024	37.6558	55.8175	-4.42307	-70.2339	109.636	-99.4128	181.547	-150.44	180.364	-79.8682	154.849	-52.6186	-46.5985	-427.809	316.455	-55.3904	316.154	-32.606	103.3	-10.5944	-393.306	209.621	287.678	-203.511	-211.581	-128.011	77.7789
1020	-4.53532	4.19359	1.79543	63.7693	33.8397	-95.4243	-178.59	-54.2129	142.644	61.9661	38.4228	55.8536	-4.15815	-70.1152	109.807	-99.6872	181.182	-151.395	176.912	-75.9472	157.642	-55.2425	-46.0735	-429.608	321.901	-60.7962	321.962	-38.6779	104.291	-9.88802	-394.291	209.36	292.499	-208.142	-209.244	-130.442	78.485
1021	7.20488	4.18219	1.78692	63.7558	33.3627	-95.6815	-181.491	-51.6568	143.147	61.7061	37.8592	55.8964	-4.96573	-69.9015	109.337	-99.3931	182.038	-150.995	177.742	-77.2507	157.43	-54.5991	-46.6291	-431.785	328.137	-66.8768	328.511	-45.6817	105.653	-10.8361	-392.77	208.601	291.137	-207.646	-209.375	-130.442	78.485
1022	25.4137	4.20736	1.81211	63.4724	33.0227	-95.3398	-181.007	-52.237	142.609	62.2015	38.1517	56.4369	-6.77397	-68.9478	110.534	-100.823	182.552	-150.214	179.393	-79.5344	158.207	-54.8184	-47.2653	-433.214	332.961	-71.2963	331.737	-49.8527	106.918	-11.5258	-391.549	207.942	289.686	-205.461	-206.813	-132.759	77.2293
1023	-4.4189	4.23826	1.86758	63.9064	33.0596	-95.3134	-181.474	-51.9704	142.657	62.3346	37.9755	56.6506	-7.35854	-69.5271	110.553	-100.829	183.445	-150.448	178.331	-78.5555	159.748	-56.1157	-47.2384	-434.839	339.728	-76.3547	331.325	-53.0262	109.466	-12.2258	-390.79	207.492	289.468	-205.824	-206.538	-130.709	78.196
1024	-4.77461	4.25095	1.87049	62.6685	33.4969	-95.3554	-178.984	-53.762	142.369	62.0329	38.5761	56.8046	-6.97652	-69.7701	110.814	-101.169	183.162	-150.68	175.618	-76.0721	159.798	-55.1943	-48.1254	-427.817	318.154	-55.5068	315.914	-36.434	104.934	-11.1316	-396.553	213.026	289.369	-205.139	-207.76	-129.756	77.8258
1025	-22.6885	4.2145	1.83298	64.3005	33.8131	-94.8683	-172.931	-58.6388	141.853	61.6475	40.1514	56.2456	-4.64442	-71.2423	109.459	-99.8458	182.769	-152.533	170.112	-69.4661	164.137	-59.8185	-46.9021	-429.963	324.482	-61.8247	322.536	-42.978	105.968	-10.038	-400.863	216.467	291.787	-206.91	-207.974	-129.69	77.8761
1026	-34.1024	4.17748	1.81691	64.9414	34.2374	-95.2101	-175.397	-56.0922	142.268	60.9999	39.9012	55.6019	-2.58691	-71.6923	109.201	-99.0386	180.985	-152.844	166.651	-65.9143	165.509	-60.9645	-46.706	-429.114	324.32	-61.9371	322.594	-42.3655	104.62	-9.41132	-403.508	218.525	293.603	-208.412	-208.393	-129.645	77.9878
1027	-20.9775	4.18119	1.81466	64.2458	34.8773	-95.4867	-177.878	-53.7299	142.412	60.8095	39.541	55.6624	-2.39512	-71.4204	109.49	-99.296	180.34	-153.408	163.005	-62.0392	167.404	-62.7339	-46.339	-426.838	317.076	-55.2564	315.832	-34.2835	102.827	-9.35806	-402.924	217.69	293.869	-208.734	-208.539	-129.775	78.1455
1028	-28.292	4.16406	1.78627	65.4527	34.3768	-95.2122	-173.322	-57.65	142.371	60.5449	40.3702	55.6809	-2.27332	-71.0806	109.484	-99.432	180.025	-153.639	163.386	-62.2057	168.899	-64.293	-46.0082	-429.877	325.492	-63.4916	324.496	-43.4571	104.926	-8.98838	-404.599	219.267	293.656	-208.022	-208.502	-130.311	77.7157
1029	-6.41842	4.17078	1.80056	64.8591	34.2402	-95.5239	-176.414	-54.6559	142.714	60.0756	40.0066	55.9963	-4.73326	-69.6416	109.019	-99.1743	181.097	-153.961	160.729	-59.5459	169.547	-64.8341	-45.8356	-431.504	329.307	-67.5058	328.969	-47.6456	105.832	-10.6041	-396.425	211.682	292.185	-208.138	-208.639	-130.442	78.485
1030	-4.38779	4.16975	1.78826	64.8925	34.5196	-95.4484	-175.294	-55.7864	142.643	60.2777	40.0322	56.2887	-5.47549	-68.9802	109.269	-99.5425	180.993	-153.76	160.692	-59.8187	169.922	-64.657	-46.4276	-429.238	322.455	-60.9334	323.713	-41.7705	104.338	-9.76973	-399.204	214.161	292.703	-208.316	-209.045	-130.442	78.485
1031	17.8456	4.16806	1.78195	64.6178	34.116	-95.3709	-176.429	-54.9932	142.543	60.589	39.827	56.436	-5.96756	-68.2669	109.637	-99.9636	180.613	-154.78	157.846	-56.4501	172.962	-67.9411	-45.6506	-430.576	325.573	-64.1168	326.832	-44.5637	105.001	-11.2881	-393.532	209.477	289.716	-206.44	-209.472	-130.442	78.485
1032	24.3204	4.15983	1.77176	64.2859	34.0551	-95.6867	-181.774	-50.6753	143.006	60.9197	38.5662	56.6066	-6.94261	-67.3651	109.609	-100.05	180.693	-154.187	160.283	-59.2808	172.01	-66.7702	-46.2109	-429.348	321.872	-60.7058	322.815	-39.7857	103.994	-10.8478	-394.578	210.332	289.253	-205.778	-209.906	-130.442	78.485
1033	19.3894	4.14491	1.75257	64.2309	33.4807	-95.4141	-178.081	-53.7735	142.481	60.9905	39.3922	56.624	-7.29459	-66.8948	109.4	-99.9052	180.677	-151.936	166.441	-66.5999	166.919	-61.7082	-47.1114	-430.06	323.821	-62.7551	324.131	-40.8751	104.315	-10.599	-395.9	211.541	289.265	-205.681	-210.313	-130.442	78.485
1034	14.5787	4.13753	1.74084	64.2886	33.4883	-95.5912	-179.35	-52.5017	142.453	60.912	39.2355	56.4759	-5.96164	-67.8348	109.493	-99.9534	180.424	-149.66	171.162	-72.6113	162.642	-57.0903	-48.2948	-429.94	323.411	-62.4411	323.313	-39.7654	104.115	-9.89421	-399.629	214.802	290.954	-206.962	-210.538	-130.442	78.485
1035	-0.896082	4.12891	1.72903	63.9099	33.2825	-95.0957	-175.473	-56.2974	142.253	61.2853	39.7559	56.2525	-3.3328	-68.4374	111.128	-101.182	177.766	-148.984	174.599	-76.2569	162.5	-57.2135	-48.2443	-428.729	321.833	-60.4165	319.356	-36.0674	103.42	-10.0847	-400.079	215.517	290.688	-206.472	-210.424	-130.495	78.3158
1036	9.33162	4.12495	1.72046	63.3329	33.146	-95.1584	-176.798	-55.2931	142.235	61.5439	39.3923	56.2837	-2.81077	-68.6958	111.528	-101.513	177.341	-148.593	174.646	-76.5193	161.979	-56.6492	-48.2683	-427.685	317.93	-56.881	316.12	-32.0386	102.509	-10.135	-400.591	216.239	289.155	-204.909	-211.208	-130.046	77.9955
1037	28.2936	4.15393	1.75298	63.534	32.6684	-95.3997	-180.91	-52.0296	142.561	61.8415	38.4085	56.4373	-3.06083	-69.4772	112.017	-101.964	178.346	-147.331	179.558	-82.3068	160.518	-54.8298	-49.1632	-430.174	324.425	-63.2909	323.885	-40.5445	104.332	-12.2559	-391.891	208.148	288.751	-206.206	-210.865	-130.442	78.485
1038	37.9383	4.20939	1.82447	62.6797	32.5853	-95.1961	-179.26	-53.5695	142.6	61.8318	38.6848	56.778	-4.32121	-69.6233	112.761	-102.669	179.475	-147.6	181.031	-83.7072	161.819	-56.3242	-48.9316	-432.514	330.28	-68.7499	332.699	-52.342	106.834	-14.9255	-384.221	201.593	288.118	-207.473	-208.932	-130.442	78.485
1039	19.7632	4.18916	1.79966	63.3048	32.9326	-95.2174	-176.44	-55.6293	142.341	61.5284	39.3164	56.9443	-5.33735	-68.9924	113.003	-103.132	180.197	-147.042	180.04	-83.1028	160.523	-54.6765	-49.532	-429.707	321.68	-60.4896	325.095	-43.4262	104.817	-13.2897	-392.018	208.714	289.627	-208.15	-209.248	-130.442	78.485
1040	23.3194	4.17584	1.78811	63.1609	33.1827	-95.394	-177.474	-54.4302	142.581	61.0332	39.3267	57.0252	-5.97678	-68.6404	113.237	-103.469	180.778	-145.802	181.102	-84.9273	159.088	-52.9778	-50.1139	-429.027	319.929	-58.9625	321.909	-39.1758	103.978	-12.7749	-394.762	211.139	290.605	-208.819	-209.607	-130.442	78.485
1041	8.27243	4.14388	1.76503	62.8301	33.126	-94.8204	-175.276	-57.0812	141.969	62.1512	39.4773	56.1109	-2.53696	-70.0139	112.801	-102.402	178.43	-145.731	184.578	-88.0155	160.641	-55.3368	-49.4434	-426.967	316.387	-55.5744	317.379	-33.7268	101.892	-12.0067	-398.621	215.119	290.002	-207.481	-211.378	-128.797	77.8443
1042	19.9686	4.14151	1.74687	62.5324	32.6442	-94.9212	-175.872	-56.5511	141.731	62.427	39.3054	56.1628	-2.28569	-69.7816	113.162	-102.779	177.82	-144.344	187.283	-91.4508	159.642	-54.2207	-49.912	-427.161	316.183	-55.4356	316.598	-32.5347	102.026	-12.3407	-399.233	216.337	287.857	-205.405	-212.33	-128.299	77.3847
1043	-0.879533	4.13281	1.73621	63.7936	33.297	-95.066	-177.849	-54.9112	141.441	62.9256	38.8451	56.1568	-1.81367	-69.8452	113.318	-102.948	177.372	-143.974	187.572	-91.8702	159.598	-54.0252	-50.1193	-429.288	321.813	-60.9128	322.173	-38.521	103.56	-11.8255	-399.33	215.155	292.456	-210.141	-210.33	-130.381	78.4464
1044	30.3563	4.18162	1.79281	63.4777	32.8557	-95.2222	-179.206	-53.5967	142.773	61.5977	38.7349	56.5746	-3.40932	-69.6691	114.423	-104.112	178.754	-144.913	186.682	-90.2917	161.747	-56.5404	-49.4931	-431.358	327.715	-66.5991	327.376	-44.2605	105.057	-13.7052	-392.069	208.785	290.528	-208.22	-207.625	-132.678	77.2379
1045	41.3742	4.18283	1.79453	62.5449	32.7936	-95.3226	-178.093	-54.1567	142.694	61.2102	39.1117	56.6847	-3.7741	-69.1536	114.567	-104.309	178.539	-144.181	187.089	-91.2731	160.277	-54.745	-50.0728	-429.139	321.071	-60.1722	321.062	-37.698	103.532	-14.9384	-386.455	203.888	288.493	-208.314	-210.008	-130.442	78.485
1046	57.191	4.17889	1.7572	62.3691	32.0203	-95.0517	-176.672	-55.8987	142.239	62.1514	39.0636	57.4061	-7.27407	-67.4238	114.527	-104.969	180.839	-143.847	189.41	-93.8294	160.561	-55.0278	-50.2677	-433.039	328.562	-67.5109	328.909	-45.5431	106.562	-15.9231	-385.814	204.338	285.708	-206.558	-210.729	-130.442	78.485
1047	41.6467	4.20961	1.8036	62.471	32.4492	-95.2838	-181.521	-52.0177	142.191	62.8229	37.9145	57.45	-5.92044	-68.6117	115.651	-105.997	180.333	-144.215	189.281	-93.7128	161.21	-55.3997	-50.5544	-432.704	328.754	-67.4196	331.011	-49.4981	106.82	-15.9148	-386.614	204.839	288.037	-208.965	-209.303	-130.442	78.485
1048	44.3099	4.19469	1.77862	61.9467	32.6459	-95.2381	-178.613	-54.1769	142.155	62.3129	38.6216	57.3785	-4.76073	-68.9877	115.803	-106.152	179.422	-143.473	188.517	-93.5375	160.322	-53.9496	-51.2729	-428.238	316.345	-55.4246	318.302	-35.0585	103.502	-14.9697	-390.761	208.902	287.202	-207.419	-210.233	-130.296	78.178
1049	58.2558	4.229	1.83568	61.8031	33.0488	-95.1542	-177.071	-55.2267	143.116	60.9093	39.2695	57.82	-7.3206	-68.0059	116.537	-107.032	181.023	-144.664	185.76	-89.934	162.72	-56.7324	-50.4912	-428.365	317.149	-56.2148	319.251	-36.4602	103.655	-16.4962	-383.947	202.274	288.058	-209.39	-209.129	-130.442	78.485
1050	63.2854	4.27742	1.91263	61.0047	34.2994	-95.2511	-179.421	-53.4615	143.084	61.3755	38.6397	58.6125	-12.6882	-65.2967	117.458	-108.089	183.688	-147.313	180.107	-82.4319	167.015	-61.9002	-48.8027	-425.97	310.919	-50.0718	311.82	-28.9848	102.223	-17.2818	-381.658	200.063	289.158	-209.895	-205.106	-132.758	77.4876
1051	39.6237	4.27204	1.90412	62.9727	33.1462	-95.2226	-177.076	-55.2099	142.722	61.3205	39.1548	58.5705	-12.0731	-65.4763	117.495	-108.15	183.184	-149.374	174.16	-75.1798	169.582	-64.7804	-47.7859	-431.644	327.701	-65.676	328.205	-47.9167	106.698	-16.7673	-384.776	203.448	288.46	-208.481	-205.275	-132.115	77.0935
1052	55.1337	4.30547	1.9623	62.8754	33.6528	-95.6133	-183.926	-49.5432	143.061	61.7318	37.712	59.0514	-15.9555	-64.3937	117.434	-108.14	186.071	-150.87	170.603	-70.8488	171.825	-67.1181	-47.1933	-432.468	330.519	-68.2217	330.222	-50.3149	107.416	-17.936	-381.631	200.806	288.171	-207.712	-202.09	-134.54	76.091
1053	29.034	4.28082	1.9397	63.3098	33.4567	-95.8182	-185.365	-48.2611	143.061	61.8559	37.3387	59.1002	-17.2328	-63.6803	116.653	-107.408	186.631	-150.065	170.665	-71.5996	170.053	-64.785	-47.8761	-432.064	329.87	-67.2092	327.993	-48.5256	107.489	-16.4013	-388.947	207.693	288.381	-206.915	-203.271	-133.181	76.2233
1054	44.124	4.31185	1.98798	62.6966	33.7055	-95.2931	-180.922	-52.5129	143.156	61.8818	38.02	59.2443	-18.781	-65.2429	115.62	-106.339	189.915	-151.101	169.924	-70.3572	171.608	-66.2995	-47.5723	-431.442	327.827	-65.3824	327.679	-47.8658	107.015	-17.6752	-384.141	203.45	287.349	-205.662	-200.954	-135.343	75.2413
1055	52.0856	4.33997	2.03883	60.9849	34.9613	-95.2508	-177.456	-54.7993	143.796	60.2698	39.1846	59.8796	-25.1868	-62.3755	114.932	-105.897	193.896	-151.192	168.858	-69.4128	171.537	-65.9589	-47.7044	-426.437	312.963	-51.1929	314.612	-33.4299	103.613	-18.7491	-380.978	200.734	286.856	-205.104	-198.5	-137.257	74.5532
1056	35.7274	4.3273	2.0211	62.5371	34.9947	-95.309	-178.573	-53.9496	143.176	61.0918	38.8328	59.805	-24.4051	-62.2125	115.07	-106.026	192.754	-152.815	163.739	-63.3542	175.905	-70.3599	-46.7472	-428.987	320.255	-58.2227	322.685	-42.2645	105.362	-18.2422	-381.272	200.239	288.587	-207.615	-200.961	-134.454	75.9844
1057	40.2222	4.31904	2.01604	62.6752	34.3622	-95.5231	-180.925	-51.831	143.381	60.9936	38.4108	59.7803	-24.7941	-62.1373	114.735	-105.777	193.283	-153.031	162.814	-62.5331	175.367	-69.7345	-46.7422	-431.799	329.196	-66.4629	329.054	-49.8658	107.541	-19.133	-380.458	200.627	286.579	-205.979	-201.219	-134.392	75.5942
1058	38.4119	4.31939	2.02517	61.6579	34.3493	-95.9203	-185.432	-47.8987	143.838	60.8562	37.5208	59.7021	-25.1985	-62.5618	113.588	-104.642	194.177	-153.244	160.587	-60.3208	176.416	-70.3797	-46.8855	-427.564	316.432	-54.2834	317.456	-36.8735	104.473	-17.918	-385.341	205.613	283.992	-203.05	-205.95	-129.811	75.6085
1059	26.9302	4.294	2.00342	62.2731	35.3333	-94.9861	-175.61	-56.7018	142.227	61.9613	39.3215	59.4438	-25.2903	-63.1876	111.901	-103.09	195.304	-154.401	158.5	-57.5109	180.41	-74.7029	-45.8422	-428.308	318.584	-56.7361	319.504	-38.3046	104.547	-18.0672	-382.453	201.806	287.359	-207.298	-205.543	-129.831	77.0246
1060	19.3516	4.27698	2.00426	62.2832	35.626	-95.0788	-176.537	-55.8678	142.491	61.7464	39.1556	59.2376	-25.321	-64.6006	110.285	-101.588	197.251	-153.567	159.981	-59.5825	178.218	-72.2872	-46.3061	-428.631	319.508	-57.9341	320.264	-38.4083	104.368	-18.3254	-380.959	199.928	289.064	-209.664	-205.383	-130.641	77.8251
1061	10.5983	4.27227	1.99633	62.4782	36.2623	-95.1904	-178.053	-54.6279	142.879	61.579	38.7973	59.1597	-24.1219	-65.141	110.479	-101.695	196.409	-154.136	156.599	-55.9373	181.066	-75.0214	-45.8518	-427.521	316.306	-54.9433	316.741	-34.239	103.417	-16.9386	-385.686	203.812	290.839	-210.52	-205.384	-130.253	77.8894
1062	17.2057	4.25774	1.98088	62.9791	36.4026	-95.0907	-175.842	-56.4283	142.623	61.5593	39.2545	59.15	-23.8377	-65.1311	110.598	-101.793	196.065	-154.308	154.48	-53.8094	182.917	-76.7322	-45.5479	-428.621	319.517	-58.2257	319.868	-37.2641	103.946	-17.6871	-382.508	200.749	291.24	-211.86	-205.841	-130.442	78.485
1063	21.73	4.24314	1.97305	63.7304	36.4337	-94.9945	-172.66	-58.5466	141.989	61.1574	40.3822	58.9883	-25.5796	-64.2221	109.005	-100.609	197.71	-154.908	152.536	-51.6039	185.195	-79.0682	-45.1619	-430.824	325.667	-64.2572	325.704	-43.1626	105.173	-18.0921	-382.367	201.1	290.661	-211.691	-206.008	-130.442	78.485
1064	41.3652	4.24541	1.98236	63.4809	36.4432	-95.4075	-175.563	-55.5906	142.86	60.1034	40.047	58.9095	-25.3909	-64.5667	108.479	-100.129	197.925	-154.925	150.095	-49.2636	186.946	-80.4777	-45.2485	-431.648	327.905	-66.4917	328.088	-45.5493	105.591	-19.6454	-377.921	197.621	289.009	-211.233	-206.111	-130.442	78.485
1065	60.2966	4.27578	2.03784	62.3737	35.986	-95.4902	-181.65	-51.2919	143.771	60.7592	38.287	59.2844	-26.9885	-66.3317	108.409	-100.031	201.289	-153.895	156.625	-56.395	181.614	-75.3421	-46.0161	-432.462	330.471	-69.0853	330.755	-48.4779	106.149	-22.1495	-371.538	192.615	287.648	-210.97	-204.06	-132.083	77.7118
1066	50.9054	4.33562	2.1567	62.1193	37.7933	-95.6263	-184.23	-49.3542	144.898	60.2315	37.5907	60.0946	-32.9007	-67.2815	107.838	-99.621	208.924	-155.074	153.207	-52.2952	186.596	-80.3203	-45.3823	-433.843	334.713	-73.1561	335.346	-54.1853	107.419	-25.1675	-363.269	185.453	288.517	-212.871	-199.118	-134.675	76.7438
1067	-31.371	4.4436	2.37647	61.6585	39.3656	-95.367	-183.903	-50.2711	144.957	60.8	37.3362	60.2068	-34.0597	-74.8418	104.081	-96.1423	219.302	-156.543	150.168	-48.4933	192.006	-85.723	-44.8637	-434.214	337.209	-74.8517	340.809	-63.039	109.13	-25.5133	-362.515	184.614	289.13	-213.452	-197.134	-131.55	76.6326
1068	-25.7326	4.46202	2.40772	61.4084	38.0445	-95.5257	-181.167	-51.7837	146.168	58.5755	38.3406	59.3313	-28.63	-80.1072	101.578	-93.9804	219.924	-156.445	148.107	-46.6257	193.871	-86.9861	-45.3697	-433.428	335.338	-72.7641	337.201	-59.4554	108.672	-23.4876	-368.621	191.054	284.083	-207.694	-204.275	-124.555	76.7645
1069	-72.0667	4.44597	2.38389	61.5227	37.6376	-94.6375	-176.575	-56.9051	144.159	61.2232	38.7005	58.8675	-24.5607	-83.4596	100.52	-92.9836	219.113	-155.867	152.313	-51.3622	189.735	-82.7149	-46.1607	-433.94	337.804	-74.9468	339.309	-62.6348	109.439	-21.206	-375.205	196.143	286.694	-209.002	-203.965	-124.369	77.3014
1070	-88.0081	4.44363	2.38777	61.8674	37.7776	-94.6925	-179.217	-54.968	144.577	61.4616	37.986	58.4025	-21.5462	-86.5466	99.2707	-91.8822	219.609	-155.886	152.761	-52.0203	189.131	-81.752	-46.6345	-435.026	341.98	-78.9165	342.827	-66.9461	110.508	-19.4871	-380.719	200.725	288.27	-209.598	-204.582	-123.071	77.5438
1071	-105.768	4.48526	2.41404	62.3282	37.7263	-95.2385	-179.044	-53.8489	146.273	58.5363	38.686	58.2039	-18.631	-87.4256	100.182	-92.6708	217.158	-155.189	152.246	-51.8409	188.322	-80.4068	-47.3966	-434.359	340.453	-76.9377	342.102	-68.1853	110.885	-17.6329	-386.138	205.062	290.288	-210.411	-204.3	-122.306	77.5252
1072	-124.978	4.49672	2.42057	62.8271	38.3551	-94.9422	-177.766	-55.3503	143.951	60.9667	38.7409	58.0028	-18.8752	-86.9939	99.5902	-92.414	217.635	-156.104	152.849	-51.8044	190.173	-82.3754	-47.2402	-435.366	345.069	-81.0868	346.194	-73.7696	112.236	-16.2999	-389.97	207.961	292.459	-211.661	-204.184	-121.226	77.5016
1073	-111.805	4.48512	2.44312	62.5309	38.4419	-94.6207	-176.05	-57.3934	143.264	62.039	38.7577	57.3934	-17.9771	-90.9156	96.9124	-90.4114	222.835	-156.244	158.555	-57.4208	187.111	-79.6938	-47.4606	-435.426	345.094	-81.2508	345.69	-72.3977	111.971	-15.4611	-393.733	211.305	293.345	-212.022	-204.553	-120.614	77.4426
1074	-148.437	4.49788	2.41582	63.1814	38.4278	-94.6738	-174.341	-58.2471	142.276	62.1843	39.464	57.5821	-18.201	-86.9823	99.9971	-93.2638	218.535	-156.202	159.798	-58.7004	185.85	-78.369	-47.7634	-436.051	349.071	-84.4966	349.167	-78.5948	113.604	-14.5911	-398.157	215.1	295.6	-213.711	-204.395	-119.709	77.2634
1075	-164.475	4.49819	2.41544	62.7873	38.2169	-94.7323	-176.58	-56.8493	143.933	61.3779	38.6554	57.3965	-18.7826	-85.861	99.8144	-93.3104	218.548	-155.979	167.032	-65.9312	181.519	-74.4897	-48.0754	-436.949	353.346	-88.2778	353.423	-84.2144	114.904	-14.1279	-400.396	217.304	295.628	-213.586	-205.361	-117.761	77.1311
1076	-185.578	4.51205	2.41923	62.4872	38.6245	-95.0399	-177.214	-55.4934	143.067	61.3537	39.0476	57.3982	-21.239	-82.5677	100.201	-93.9992	218.261	-155.072	170.409	-69.693	177.2	-70.0803	-48.8868	-437.452	356.087	-90.436	357.964	-90.2954	116.191	-13.716	-402.793	219.228	297.695	-215.381	-204.743	-117.352	77.0637
1077	-179.29	4.52508	2.45889	61.9576	39.0513	-94.9266	-176.242	-56.5472	144.051	60.6432	39.0599	57.0476	-21.0539	-84.6052	99.1932	-93.2933	221.381	-155.136	174.215	-73.2779	175.12	-68.2754	-49.0406	-437.866	359.075	-93.1576	361.056	-94.1557	116.927	-12.8244	-405.496	221.607	298.016	-215.297	-205.973	-114.771	76.9759
1078	-197.058	4.47333	2.37884	62.6039	39.941	-94.8598	-176.618	-56.3481	142.704	61.9825	38.9916	56.8178	-23.7759	-79.3247	98.9544	-93.4767	219.677	-156.565	174.271	-72.3206	176.363	-70.0512	-48.3827	-438.733	362.359	-96.1929	363.207	-96.266	117.637	-11.6381	-412.821	228.307	301.419	-218.161	-206.173	-114.746	76.8421
1079	-194.377	4.43581	2.34099	62.629	38.6	-95.6377	-182.364	-50.4932	144.935	59.4202	38.3577	56.6239	-25.2131	-77.798	98.3915	-93.1983	220.452	-155.936	176.191	-74.4634	174.502	-68.154	-48.7337	-438.286	358.093	-92.4095	360.434	-91.5486	116.509	-11.6296	-415.999	232.938	296.524	-213.8	-212.498	-110.107	76.5093
1080	-190.499	4.41234	2.32395	62.4895	37.4292	-95.1282	-179.933	-53.5005	144.658	60.4708	38.319	56.5493	-23.4469	-80.7232	98.4028	-93.0634	221.602	-156.398	174.781	-72.5996	174.68	-68.5336	-48.4063	-437.868	354.285	-88.7973	359.382	-89.2137	115.743	-12.4702	-417.46	236.296	291.103	-209.374	-217.597	-105.819	76.011
1081	-193.099	4.41452	2.3267	62.3203	37.2852	-95.0266	-180.089	-53.8358	144.855	60.7862	38.0077	56.8265	-23.3487	-80.8588	99.9791	-94.4137	221.105	-156.256	174.169	-71.9908	173.167	-67.0416	-48.5599	-437.772	353.859	-88.1649	362.557	-92.8923	116.118	-13.4135	-418.473	238.229	289.975	-209.03	-217.631	-105.179	75.5471
1082	-189.209	4.41853	2.34758	62.7283	37.8041	-94.9069	-181.51	-53.391	145.705	60.9381	37.2755	56.8137	-20.733	-84.7316	100.518	-94.6661	221.997	-155.92	174.113	-72.1292	171.819	-65.7044	-48.7416	-437.349	352.434	-86.9172	362.096	-92.0855	115.703	-13.4012	-419.026	238.069	293.226	-212.157	-214.761	-107.699	75.7484
1083	-195.553	4.35144	2.24991	62.0184	36.3762	-95.1208	-178.039	-54.8446	144.119	60.5216	38.8784	56.5597	-25.1345	-77.7071	100.3	-94.9677	220.794	-156.576	175.029	-72.6948	172.332	-66.4061	-48.4933	-436.847	348.165	-82.8023	360.384	-88.7776	114.784	-15.0623	-419.796	241.21	287.333	-207.834	-220.277	-104.485	75.4225
1084	-194.258	4.35309	2.25562	61.5411	36.0592	-94.8541	-178.118	-55.7239	144.789	60.9226	38.2468	56.7733	-22.7139	-80.7097	101.76	-96.009	220.657	-155.392	177.25	-75.704	169.327	-63.0738	-49.3068	-436.231	345.622	-80.3353	361.24	-89.6107	114.469	-15.8502	-420.18	242.145	286.992	-208.085	-219.514	-105.176	75.1285
1085	-195.189	4.33298	2.24592	61.7737	36.6995	-95.549	-180.284	-52.2508	144.542	59.5973	38.776	56.4011	-25.2535	-78.2575	100.478	-95.369	222.316	-153.866	180.604	-80.1618	166.585	-59.9084	-50.2732	-436.37	346.68	-81.7453	362.029	-89.6751	114.287	-15.7691	-421.259	242.599	289.632	-210.657	-217.388	-107.572	75.3415
1086	-200.097	4.31041	2.20813	62.0905	37.0248	-95.4903	-180.042	-52.5552	144.551	59.6717	38.7533	56.5911	-25.928	-76.2861	101.607	-96.3876	220.516	-152.915	182.368	-82.6269	164.38	-57.4285	-50.9184	-436.347	347.506	-82.7363	363.609	-91.2077	114.363	-15.577	-422.335	243.141	291.891	-212.817	-215.916	-109.448	75.5671
1087	-196.437	4.29369	2.18786	61.7764	36.5239	-95.0985	-176.057	-56.2568	143.964	60.2475	39.344	56.6116	-25.8437	-76.4061	102.01	-96.6922	220.491	-153.351	181.682	-81.6508	163.807	-56.9677	-50.7964	-435.694	344.655	-79.9616	363.426	-90.7689	113.908	-16.0228	-424.175	246.045	289.54	-211.133	-218.692	-107.147	75.3802
1088	-198.232	4.27471	2.17301	61.9543	36.9272	-95.1209	-176.6	-55.9562	143.819	60.572	39.1224	56.2884	-24.5811	-77.7472	101.603	-96.4184	221.153	-152.685	184.255	-84.7576	163.097	-56.0763	-51.2746	-435.501	344.079	-79.747	362.784	-89.4474	113.404	-15.9402	-425.638	246.977	291.693	-213.241	-216.465	-109.643	75.4009
1089	-195.541	4.2544	2.14289	62.2412	37.1041	-95.1184	-176.368	-56.0067	143.898	60.3449	39.2718	56.3432	-24.4714	-76.8102	102.514	-97.2305	219.87	-151.949	185.209	-86.2511	161.364	-54.1257	-51.772	-435.225	343.222	-79.0499	362.416	-88.89	113.116	-15.7352	-427.4	248.361	293.287	-214.836	-215.506	-111.056	75.5956
1090	-181.621	4.25286	2.13331	62.1964	36.8205	-95.758	-182.6	-50.3309	144.479	59.9106	38.1961	56.3094	-22.615	-77.5962	103.329	-97.7844	218.309	-150.097	186.913	-89.2771	156.902	-48.9921	-53.1715	-434.546	340.565	-76.5444	360.292	-86.5376	112.468	-15.5632	-427.303	248.046	293.477	-214.987	-215.22	-112.056	75.8032
1091	-169.911	4.25365	2.14546	61.4745	35.7844	-95.1761	-177.466	-55.1631	144.157	60.3093	38.9763	55.841	-17.4885	-84.1526	102.862	-97.082	220.016	-150.197	186.345	-88.6947	155.173	-47.1337	-53.4661	-433.481	335.616	-71.8438	356.16	-81.5417	111.302	-15.6726	-427.041	248.78	289.277	-211.131	-218.613	-109.466	75.6189
1092	-159.285	4.27194	2.14626	61.3673	35.5005	-95.4541	-176.781	-54.8266	144.282	59.1629	39.6434	55.8241	-16.561	-83.9379	103.534	-97.6471	218.746	-149.413	188.1	-91.011	154.914	-46.7695	-53.792	-431.423	327.793	-64.3815	348.267	-73.1447	109.653	-15.5834	-425.721	246.997	289.901	-211.587	-217.071	-111.602	75.6861
1093	-141.576	4.26868	2.14976	61.2491	35.0709	-95.1846	-176.569	-55.6647	143.844	60.232	39.3041	55.4336	-12.0308	-89.6413	103.257	-97.2379	220.108	-149.965	186.533	-88.9835	155.066	-47.0616	-53.4608	-430.866	324.867	-61.9069	342.914	-66.1904	108.422	-15.1672	-424.763	246.036	288	-209.438	-218.261	-111.383	75.6573
1094	-116.986	4.28366	2.14517	61.7738	35.0841	-95.7502	-181.695	-50.7862	144.369	59.6122	38.5762	55.4843	-10.8923	-89.2177	104.297	-98.0558	218.074	-150.293	184.85	-86.9652	155.547	-47.8364	-53.0618	-426.459	310.114	-48.0802	325.771	-46.7308	104.794	-14.5907	-422.815	243.562	287.049	-207.914	-218.433	-112.427	75.692
1095	-147.829	4.21468	2.18498	62.8785	35.4368	-95.2534	-178.166	-53.965	144.129	59.4535	39.3704	56.0506	-19.9268	-80.1117	106.535	-98.929	217.107	-150.623	183.368	-85.4601	156.444	-48.8047	-52.7426	-422.507	314.751	-52.5519	326.482	-47.3128	98.8084	-13.5592	-425.661	247.344	289.896	-210.972	-223.972	-105.94	75.631
1096	-124.219	4.21935	2.154	61.9283	34.1355	-95.3839	-179.384	-52.8186	143.239	60.4406	39.0819	55.7294	-18.5142	-81.6283	105.863	-98.2862	217.683	-149.241	189.125	-91.4188	153.118	-46.4721	-52.6604	-425.717	320.341	-58.3781	329.08	-49.0732	101.107	-13.2362	-421.577	243.383	284.701	-205.328	-225.353	-105.807	75.5165
1097	-114.021	4.24596	2.16645	61.88	34.6309	-95.8312	-180.061	-51.6252	144.411	58.9439	39.1529	55.2516	-13.701	-86.8374	104.81	-97.4792	218.567	-149.813	186.048	-87.6492	153.479	-47.4561	-51.8958	-425.241	315.601	-54.0687	322.886	-41.3476	100.773	-13.3291	-420.104	241.448	285.874	-206.347	-222.243	-109.121	75.5655
1098	-99.7718	4.23551	2.13405	61.463	34.3066	-95.1731	-176.235	-55.6968	142.629	61.1551	39.5275	54.461	-7.74118	-94.7206	102.589	-95.849	221.995	-148.777	191.2	-93.6447	154.156	-47.8377	-52.3939	-430.538	327.357	-65.9115	331.483	-49.4239	104.424	-13.7906	-417.444	238.476	284.814	-205.322	-219.612	-112.85	75.6378
1099	-78.3628	4.26918	2.17818	61.2665	34.4774	-95.6423	-182.432	-50.7038	144.883	59.8565	38.0323	54.8316	-6.45486	-97.3995	103.784	-96.8902	223.037	-149.689	188.792	-90.5174	155.188	-49.1541	-51.8684	-430.358	324.733	-63.5638	327.539	-44.6933	104.38	-13.8908	-412.224	232.24	285.025	-205.089	-216.229	-116.284	75.8044
1100	-78.5046	4.2725	2.16847	61.1801	35.0256	-95.6068	-179.715	-52.6592	144.948	59.1904	38.7732	54.8632	-5.38736	-97.5047	104.398	-97.3761	221.665	-148.632	189.665	-92.041	154.415	-48.1359	-52.3784	-428.932	320.345	-59.3709	322.178	-38.7556	103.392	-13.7247	-410.408	229.516	287.327	-207.215	-213.342	-119.57	76.3143
1101	-51.3178	4.26087	2.15682	60.9817	33.9966	-95.8647	-182.776	-50.1936	145.418	59.249	37.9646	54.7693	-3.97488	-98.9563	104.393	-97.3563	221.702	-148.943	188.696	-91.7638	155.021	-47.3174	-53.6299	-429.947	325.113	-63.8296	326.371	-43.8519	104.086	-14.2366	-407.837	227.724	283.03	-203.284	-215.499	-118.222	76.1869
1102	-88.498	4.25041	2.14595	62.0851	35.178	-95.6161	-178.519	-53.5159	145.081	58.8431	39.0484	55.1478	-6.44814	-95.1528	106.155	-98.872	219.694	-147.497	190.182	-93.8823	153.514	-46.0521	-53.8055	-428.353	323.448	-62.1406	324.963	-42.2286	102.765	-13.5007	-412.06	231.065	290.266	-210.238	-213.963	-119.153	76.6049
1103	-82.0697	4.25432	2.13622	62.0096	35.512	-95.1781	-176.435	-55.7134	142.93	61.0389	39.338	54.9404	-4.81243	-96.9	105.691	-98.6622	220.18	-148.644	189.14	-92.1232	154.446	-47.492	-53.0666	-429.415	324.504	-63.2262	325.944	-43.0428	103.571	-14.2006	-408.996	227.712	291.751	-212.055	-210.603	-122.691	76.9312
1104	-61.4199	4.24188	2.11216	61.1293	35.5339	-95.2327	-175.394	-56.3906	142.72	60.879	39.6687	54.9937	-4.58702	-96.0389	106.182	-99.033	218.744	-146.776	191.244	-95.8165	153.243	-45.166	-54.5764	-426.32	316.419	-55.3366	317.869	-34.3552	101.405	-14.21	-411.926	231.112	290.262	-210.619	-212.525	-121.43	76.608
1105	-63.2841	4.25007	2.12065	61.6567	35.3156	-95.1466	-172.961	-58.2393	142.713	60.489	40.2632	54.8329	-2.6753	-98.7162	105.824	-98.7618	219.819	-146.37	192.201	-96.9751	152.862	-44.8607	-54.5928	-430.828	327.801	-66.4	329.204	-46.6665	104.63	-15.2324	-406.7	225.803	290.946	-211.882	-209.254	-124.611	76.9651
1106	-52.9397	4.27375	2.1412	61.6284	35.5814	-95.482	-175.092	-55.8317	143.792	59.044	40.2043	54.8939	-1.54531	-99.2195	106.409	-99.2943	218.75	-146.677	189.919	-94.2049	152.385	-44.7425	-54.2387	-430.782	326.387	-65.0019	327.891	-45.2389	104.652	-16.1675	-401.083	219.935	292.28	-213.834	-206.489	-127.35	77.5447
1107	-49.4441	4.29078	2.15539	61.9353	36.1749	-95.6899	-177.718	-53.544	143.859	59.1599	39.6789	55.0098	-0.790527	-100.025	107.142	-100.009	218.554	-146.469	189.467	-93.7402	152.207	-44.4507	-54.3316	-430.143	323.917	-62.6433	325.134	-42.2466	104.274	-16.1693	-399.51	217.606	294.618	-216.257	-205.048	-128.748	78.0939
1108	-32.8356	4.29617	2.16196	60.796	36.0725	-95.5403	-174.876	-55.7049	143.401	59.0541	40.4642	55.0325	-0.252311	-101.055	107.336	-100.253	219.121	-145.795	189.499	-94.1327	151.429	-43.7021	-54.4798	-428.133	317.963	-57.0215	318.301	-34.3789	102.754	-16.5132	-399.21	217.896	292.446	-214.402	-206.769	-127.306	77.9787
1109	-41.6845	4.30252	2.18123	61.6617	36.3531	-95.4121	-173.519	-56.8949	142.613	59.7297	40.7113	55.0086	0.183592	-102.545	107.24	-100.261	220.519	-146.922	187.111	-90.9646	152.554	-45.1514	-53.8341	-431.809	328.42	-67.1458	328.694	-45.8256	105.378	-17.4555	-394.662	212.997	294.814	-217.333	-203.314	-130.185	78.4205
1110	-44.9759	4.30975	2.18482	62.0179	36.6428	-95.8052	-180.719	-51.2997	144.232	59.3757	38.8827	55.0314	1.72281	-103.697	107.749	-100.625	219.662	-147.738	185.272	-88.6233	153.093	-45.6993	-53.5581	-431.927	328.689	-67.4706	329.067	-46.358	105.581	-16.7919	-396.354	213.981	296.545	-218.528	-202.878	-130.442	78.485
1111	-48.0385	4.32112	2.19482	61.8529	36.7041	-95.4717	-180.2	-52.523	144.286	60.1096	38.5522	55.1018	2.24298	-104.685	107.818	-100.627	219.973	-150.913	179.927	-81.3697	157.096	-50.3094	-51.9747	-429.835	322.419	-61.402	323.061	-39.774	104.121	-16.1409	-396.329	213.765	295.611	-217.153	-204.214	-129.072	78.4109
1112	-48.0904	4.31113	2.17725	61.8306	37.1534	-95.0881	-174.369	-57.1985	142.803	60.6629	39.9815	55.0161	1.81101	-103.778	107.54	-100.488	219.757	-152.527	175.629	-76.0329	160.066	-53.7022	-50.9365	-429.082	320.455	-59.577	320.389	-36.5292	103.455	-16.1048	-396.184	213.292	296.808	-218.179	-203.02	-130.442	78.485
1113	-51.4831	4.30654	2.17181	62.3574	37.0549	-95.194	-175.278	-56.4368	143.612	60.0169	39.7504	55.0686	2.12489	-103.931	107.745	-100.602	219.391	-152.316	175.385	-75.9024	160.048	-53.6332	-50.9782	-430.138	323.726	-62.7755	323.176	-39.5255	104.157	-15.9244	-396.812	213.799	297.242	-218.483	-203.03	-130.442	78.485
1114	-86.7075	4.24648	2.12404	63.51	37.3189	-94.8082	-172.63	-58.8498	141.756	61.6048	40.2918	54.8794	-2.12254	-96.056	107.805	-99.9317	214.697	-152.172	177.096	-77.335	158.781	-53.0525	-50.6024	-428.763	325.299	-64.1493	324.791	-41.5383	102.29	-14.4481	-400.955	217.032	301.413	-221.662	-202.902	-130.442	78.485
1115	-80.8663	4.27528	2.15081	62.8503	36.9874	-95.1852	-173.566	-57.4515	142.897	60.0289	40.3736	54.939	-3.12823	-95.5662	108.125	-100.434	215.622	-151.158	181.378	-82.1941	155.58	-49.6548	-51.3905	-430.32	330.444	-69.1038	330.037	-47.641	103.798	-15.059	-396.601	213.036	300.553	-221.06	-202.809	-130.442	78.485
1116	-33.4319	4.26834	2.0354	62.396	36.0213	-95.1422	-174.357	-57.9485	142.019	61.9958	39.381	53.9897	3.05304	-96.0533	105.853	-97.5297	207.795	-147.632	191.975	-94.1923	151.291	-45.7077	-52.1516	-431.504	329.339	-68.3022	329.735	-46.7238	104.944	-15.7002	-391.878	208.868	297.445	-218.265	-205.072	-130.625	78.4726
1117	-22.5531	4.2832	2.04281	62.5705	36.0697	-95.3494	-175.305	-56.4206	143.057	60.49	39.6236	54.201	3.06162	-95.3339	106.6	-98.2098	206.665	-147.638	190.218	-92.2649	151.888	-46.3946	-52.0166	-429.704	323.369	-62.4267	324.155	-40.8294	103.843	-15.5276	-393.35	210.39	297.613	-218.416	-205.282	-130.442	78.485
1118	-27.9315	4.28562	2.05095	62.7594	36.2152	-95.4738	-175.837	-55.5405	143.279	59.9082	39.806	54.3585	2.44382	-95.3259	106.954	-98.7015	207.579	-146.842	190.663	-93.1977	151.274	-45.5604	-52.3988	-430.065	324.186	-63.2442	324.304	-40.8882	104.088	-15.1206	-395.455	212.25	298.366	-218.919	-205.137	-130.442	78.485
1119	-47.1276	4.27328	2.0441	62.667	35.8785	-94.8092	-173.659	-58.284	142.144	61.7283	39.845	54.4242	1.82973	-95.3989	106.29	-98.1573	208.428	-149.24	187.149	-88.2951	154.589	-49.5828	-51.0369	-432.186	330.137	-68.9586	330.499	-47.872	105.718	-14.7628	-397.266	214.19	297.639	-218.059	-206.148	-128.913	78.4192
1120	-66.4293	4.33996	2.17856	62.1464	36.9302	-95.6856	-183.421	-50.0078	144.409	60.5195	37.724	55.5507	-4.13447	-95.6234	107.024	-99.3062	215.597	-150.03	184.97	-85.8227	156.238	-50.9587	-50.8987	-433.181	332.791	-71.5593	333.306	-51.2123	106.605	-15.9528	-390.947	207.468	299.569	-220.326	-202.674	-130.308	78.4682
1121	-79.7764	4.3237	2.15532	63.6095	38.5252	-96.0009	-185.535	-47.9303	145.034	59.8444	37.4145	55.4151	-2.1929	-96.5608	107.231	-99.4383	214.45	-149.899	182.213	-83.1172	156.469	-50.8589	-51.0677	-434.196	335.943	-74.6527	335.462	-53.4778	107.28	-14.4151	-397.157	211.518	306.875	-225.97	-196.5	-136.375	78.4423
1122	-50.681	4.29411	2.09532	63.686	38.1172	-96.0473	-185.783	-47.6566	144.928	59.8929	37.3996	55.2564	-0.276509	-96.9118	107.451	-99.5092	212.569	-146.729	187.824	-90.9007	152.458	-45.6609	-53.0663	-432.777	331.328	-70.2456	330.428	-46.9817	105.805	-13.6394	-399.717	214.093	305.901	-224.734	-198.919	-135.803	78.4568
1123	-17.8577	4.28148	2.03913	63.2209	37.929	-95.2984	-179.75	-53.3773	144.093	60.7679	38.3517	55.0938	2.12532	-96.6105	107.959	-99.7475	209.082	-147.553	187.944	-90.8646	154.062	-46.9541	-53.0427	-429.294	320.837	-59.9367	320.958	-36.706	103.406	-13.3253	-399.865	214.237	304.975	-223.652	-200.231	-135.881	78.562
1124	-11.8673	4.24241	1.96909	63.778	37.648	-94.4982	-169.607	-61.5107	140.987	62.263	40.866	54.4838	3.52405	-96.4343	105.925	-97.9243	208.016	-146.069	191.64	-95.9664	151.95	-44.1369	-54.11	-430.958	325.568	-64.4803	325.553	-41.6892	104.531	-13.3703	-400.49	215.198	304.284	-223.196	-200.798	-136.561	78.9246
1125	9.72932	4.22233	1.90845	64.376	38.4996	-94.8494	-174.014	-57.9936	142.09	61.8111	39.7448	54.0199	6.31784	-95.6078	104.842	-96.5497	203.459	-144.954	195.274	-100.638	151.384	-43.1141	-54.7797	-432.19	329.01	-67.7863	329.342	-46.1264	105.481	-13.9405	-399.114	213.2	308.597	-227.936	-196.684	-141.443	79.6449
1126	57.6369	4.20581	1.82924	63.7234	37.2086	-95.0443	-173.695	-57.849	142.186	61.2958	39.9845	53.6352	10.7099	-95.9469	105.141	-96.4428	198.245	-141.844	200.876	-108.649	149.912	-40.2826	-56.7127	-430.777	323.549	-62.6492	325.287	-40.916	104.339	-14.7215	-395.882	211.389	302.107	-221.6	-199.638	-141.015	78.7752
1127	93.7533	4.18873	1.74062	64.1292	37.4902	-95.028	-172.939	-58.8563	141.791	61.8336	39.9069	52.8616	18.4057	-98.2934	106.208	-96.847	191.585	-140.655	205.528	-114.623	151.606	-41.0903	-57.6359	-431.896	327.039	-65.9339	328.472	-44.5027	105.136	-15.824	-393.206	208.933	303.063	-222.735	-196.353	-146.245	78.5029
1128	106.945	4.20271	1.76129	62.4808	38.4908	-95.019	-175.235	-56.8823	141.519	62.414	39.4615	53.1453	19.2464	-95.8215	110.045	-100.218	186.794	-142.071	201.591	-110.112	153.211	-42.489	-57.7047	-422.827	307.849	-47.1897	308.378	-23.39	98.9559	-16.3072	-389.053	204.895	304.148	-223.696	-195.679	-146.558	78.1767
1129	75.5846	4.19228	1.71539	62.8342	38.1045	-95.0419	-177.346	-55.4048	141.01	63.4034	38.8237	52.7608	23.9675	-97.2243	110.654	-100.332	182.494	-142.327	201.5	-109.782	153.767	-43.1633	-57.3625	-423.423	307.591	-46.891	309.575	-25.0517	99.7121	-15.3828	-391.346	206.811	303.088	-221.947	-196.15	-146.884	78.1058
1130	73.5616	4.20021	1.69476	63.4813	37.9276	-95.2945	-177.878	-55.1839	140.007	64.5105	38.4189	52.6834	26.3516	-98.1225	111.436	-100.93	180.497	-141.817	202.417	-111	153.916	-43.1056	-57.5175	-425.286	311.054	-50.1572	314.198	-29.9604	101.024	-15.7502	-390.724	206.226	303.065	-221.535	-193.606	-150.238	77.4892
1131	61.336	4.20028	1.6815	63.0495	36.6392	-94.8475	-174.483	-57.6025	140.956	62.9588	39.6262	52.4238	30.3385	-100.849	112.516	-101.736	178.799	-141.883	202.369	-110.714	156.303	-45.5401	-57.0737	-425.821	311.829	-51.0226	314.51	-30.5469	101.339	-15.0751	-391.597	207.599	298.266	-216.941	-199.282	-145.002	77.5121
1132	116.139	4.22207	1.72694	62.0613	32.9503	-95.204	-177.041	-55.2423	142.521	61.5085	39.1653	53.1928	25.5929	-96.8293	113.24	-102.796	179.219	-143.464	198.96	-105.832	158.395	-48.5924	-55.6275	-430.65	325.498	-64.3169	327.661	-44.9814	104.792	-19.1015	-376.169	195.946	285.642	-208.296	-209.585	-134.845	77.9243
1133	161.341	4.21578	1.73072	61.3195	32.3199	-95.3601	-176.756	-55.125	142.968	60.7051	39.3923	53.6308	22.5156	-94.0072	113.699	-103.561	179.648	-143.876	196.424	-102.719	158.622	-49.5115	-54.9188	-431.313	326.835	-65.59	329.048	-46.3635	105.216	-22.8563	-367.903	190.13	282.072	-207.42	-209.948	-134.237	77.5214
1134	168.901	4.21937	1.74154	61.1563	32.0699	-95.5678	-179.164	-52.9861	142.492	61.2577	38.9307	53.9334	20.7905	-92.1444	114.277	-104.294	179.452	-144.359	194.402	-100.22	159.104	-50.4873	-54.377	-430.889	325.078	-63.8607	327.773	-44.9018	104.941	-24.2134	-366.11	189.317	280.857	-206.915	-209.49	-134.472	77.0387
1135	153.216	4.22341	1.75314	61.2806	31.7126	-95.5821	-178.183	-53.5341	142.689	60.6768	39.3345	54.1528	19.5054	-90.9216	114.685	-104.815	179.52	-144.618	192.782	-98.2794	159.49	-51.1655	-54.023	-432.861	331.073	-69.4715	332.484	-50.5506	106.567	-23.0626	-370.344	193.007	280.996	-205.345	-207.136	-136.098	76.1888
1136	149.621	4.21338	1.73984	61.2582	31.3494	-95.6773	-180.449	-51.81	142.099	61.649	38.6943	54.4091	18.7277	-89.4782	115.47	-105.642	178.442	-144.662	191.558	-97.0996	158.462	-50.0816	-54.1408	-429.913	321.917	-60.6743	324.481	-41.5809	104.478	-22.7279	-371.253	194.12	278.849	-203.551	-209.242	-134.505	76.5514
1137	120.409	4.19253	1.7188	61.2319	30.703	-94.905	-174.386	-57.527	142.079	61.679	39.8027	54.3778	18.8677	-89.384	115.99	-106.168	178.212	-144.559	194.016	-99.7602	160.931	-52.6795	-53.8569	-432.591	330.707	-68.9642	331.149	-49.4136	106.505	-22.0978	-375.214	198.123	277.819	-201.59	-208.571	-134.832	75.9983
1138	120.045	4.19228	1.71736	61.4432	30.3794	-95.555	-181.637	-51.2724	141.866	62.4495	38.2121	54.509	18.5092	-88.5369	116.339	-106.526	177.483	-144.62	192.243	-97.9993	159.122	-50.7564	-54.0448	-431.613	327.568	-65.9901	328.606	-46.5446	105.874	-20.8927	-379.329	201.803	277.071	-199.685	-208.738	-134.846	75.5717
1139	135.852	4.19996	1.74837	61.4133	30.476	-95.4902	-183.632	-50.1506	142.341	62.7834	37.4951	55.0491	14.411	-86.783	116.733	-107.241	180.207	-146.833	188.423	-92.6284	160.729	-52.9984	-52.9137	-431.742	327.887	-66.2943	329.009	-46.9701	106.008	-20.1546	-381.436	203.391	277.571	-198.798	-206.535	-136.07	74.6906
1140	154.543	4.2175	1.78898	61.1049	30.4008	-95.4162	-184.878	-49.5847	142.393	63.3861	36.937	55.5357	10.2944	-85.4041	116.733	-107.451	183.256	-148.072	186.996	-90.4505	161.419	-53.9513	-52.3989	-432.011	328.663	-66.9165	329.463	-47.9373	106.396	-20.3391	-381.223	203.41	276.463	-196.981	-204.855	-136.894	73.8032
1141	156.844	4.21289	1.78309	60.7676	30.5819	-95.3331	-181.657	-52.0017	142.377	62.8153	37.7371	55.5438	10.4939	-85.0705	116.867	-107.562	182.552	-148.506	184.284	-87.3566	161.518	-54.0617	-52.1083	-429.484	320.955	-59.6952	322.789	-40.0826	104.436	-20.7691	-377.44	199.672	275.897	-197.742	-207.436	-134.879	74.8994
1142	164.032	4.20623	1.78527	60.9352	30.026	-95.513	-183.196	-50.5916	142.496	62.7428	37.4402	55.6058	9.21125	-84.6161	116.515	-107.376	183.729	-148.231	184.811	-88.113	161.087	-53.567	-52.2645	-432.956	331.99	-69.9889	330.265	-48.8807	107.056	-21.5893	-376.958	199.95	274.55	-196.486	-206.638	-135.316	74.5392
1143	151.159	4.19754	1.77578	61.1877	29.8546	-95.4374	-180.298	-52.7198	142.55	62.099	38.2163	55.5378	9.07947	-84.4869	115.893	-106.728	183.645	-147.704	184.27	-87.959	159.773	-52.0637	-52.5427	-431.865	328.543	-66.6754	327.523	-45.832	106.28	-20.0593	-382.462	204.877	274.446	-195.142	-206.705	-135.327	74.262
1144	141.914	4.1888	1.77012	61.5184	29.9233	-95.4112	-178.578	-53.8866	142.583	61.6029	38.7566	55.3952	9.34944	-84.7426	115.202	-106.013	183.682	-148.038	182.053	-85.4696	160.067	-52.4176	-52.2418	-431.807	328.52	-66.7297	327.192	-45.3088	106.151	-18.9068	-385.995	207.761	275.147	-194.948	-206.894	-135.065	74.2198
1145	154.136	4.18789	1.79532	61.3198	30.05	-95.1956	-182.045	-51.8634	142.59	62.7948	37.6554	55.9045	4.23041	-82.3608	114.697	-105.868	186.889	-150.039	180.393	-82.5688	161.685	-54.5181	-51.3842	-432.347	330.429	-68.4174	328.056	-46.5009	106.651	-18.7926	-385.337	207.026	274.547	-193.851	-205.779	-135.373	73.9619
1146	176.81	4.19196	1.82726	60.6314	30.5549	-94.8458	-176.754	-56.3815	142.912	62.0633	38.7471	56.0159	0.196973	-81.6	112.781	-104.211	191.043	-151.776	177.936	-79.1128	162.333	-55.3341	-50.8996	-430.511	324.276	-62.7363	324.878	-42.4547	105.165	-19.9596	-378.485	200.513	273.532	-194.348	-206.712	-134.382	74.7148
1147	190.546	4.17854	1.81873	60.214	30.4511	-94.7085	-174.469	-58.0089	141.662	62.642	39.4848	55.8007	-0.330202	-80.9505	111.446	-103.018	191.337	-152.624	175.694	-76.3672	163.433	-56.6271	-50.4277	-431.361	326.459	-64.9688	327.845	-45.3758	105.567	-21.696	-372.751	195.733	272.094	-195.028	-209.205	-132.287	75.5963
1148	184.322	4.18737	1.86022	60.1425	31.0303	-95.4462	-182.154	-51.2044	143.381	61.4807	37.9508	56.2369	-5.34993	-78.5893	110.927	-102.838	194.696	-152.107	177.77	-78.803	162.255	-55.3591	-50.8211	-430.249	323.131	-61.8528	324.95	-42.0512	104.706	-21.7471	-373.335	196.142	273.394	-196.426	-207.956	-132.746	75.6768
1149	159.174	4.15463	1.8313	60.5315	30.494	-94.3073	-172.172	-60.6663	141.356	63.4985	39.5072	55.8079	-3.30189	-81.4041	109.907	-101.756	195.834	-153.53	175.736	-75.8759	166.036	-59.6675	-49.6562	-432.203	330.021	-68.0272	325.624	-43.0936	105.968	-21.2276	-377.143	200.242	271.576	-194.257	-209.521	-131.146	75.8628
1150	169.238	4.16687	1.84341	59.1958	30.98	-94.8199	-177.614	-55.8275	141.976	63.2413	38.4228	55.7892	-2.80429	-81.8004	109.972	-101.738	195.607	-153.81	173.858	-73.9982	164.737	-58.1287	-49.8731	-428.088	317.912	-56.5905	315.652	-31.8857	103.011	-20.4808	-378.857	201.642	271.295	-193.462	-210.105	-130.718	75.6829
1151	151.206	4.1689	1.87604	60.2927	31.545	-94.9758	-174.695	-57.3874	143.072	60.9247	39.63	55.9839	-6.66712	-79.7656	108.96	-101.075	198.278	-154.491	171.254	-70.9917	166.8	-60.3552	-49.2531	-430.295	324.062	-62.7736	322.996	-39.6701	104.437	-20.8604	-376.244	198.526	274.058	-196.955	-209.161	-130.851	76.455
1152	112.793	4.20854	1.95198	59.5924	31.7986	-95.0818	-176.33	-55.986	142.889	61.2136	39.2984	56.0462	-9.42452	-81.4912	106.972	-99.4472	203.965	-153.075	176.785	-77.551	163.05	-56.1209	-50.5957	-430.044	323.375	-61.5961	320.954	-38.7102	104.78	-20.7196	-378.459	200.833	274.176	-196.435	-207.382	-131.238	75.9886
1153	79.3286	4.18747	1.9277	60.7175	32.1987	-94.9461	-178.604	-54.549	142.111	62.663	38.6017	55.7213	-8.5371	-82.2289	105.612	-98.2002	204.349	-153.89	176.707	-76.9315	163.551	-56.8916	-50.2815	-431.262	326.237	-64.6955	324.881	-42.4432	105.644	-18.0158	-385.113	205.569	277.408	-198.134	-207.389	-131.162	76.5371
1154	75.267	4.16303	1.9028	60.6458	32.5111	-94.6658	-174.985	-57.8009	142.021	62.6437	39.2124	55.5276	-7.34931	-82.6318	105.249	-97.7052	203.424	-154.506	174.578	-74.4677	165.092	-58.3804	-49.9139	-432.28	329.01	-67.5872	329.336	-46.7411	106.055	-18.3521	-381.995	202.124	279.141	-201.167	-208.917	-130.052	77.8903
1155	79.2909	4.17012	1.90836	60.7552	32.8516	-95.2765	-181.106	-52.2454	143.231	61.7541	38.0807	55.5364	-6.61034	-83.0423	105.517	-97.8255	202.772	-152.036	179.05	-80.4863	160.985	-53.555	-51.5102	-430.554	324.099	-62.9064	324.934	-41.7964	104.758	-18.3767	-381.086	200.871	280.917	-203.395	-208.837	-130.442	78.485
1156	82.3563	4.16177	1.90031	60.1727	32.462	-94.7243	-173.906	-58.4004	141.88	62.3353	39.5955	55.4672	-6.0562	-83.6316	105.758	-98.0126	202.643	-151.53	178.921	-80.8066	159.866	-52.2156	-51.9798	-429.536	322.936	-61.2775	320.936	-38.0254	104.205	-18.9927	-381.189	201.883	278.736	-201.281	-208.879	-130.542	78.1273
1157	95.8035	4.21847	1.91009	60.0367	32.0929	-94.7504	-173.882	-58.4117	141.596	62.6486	39.5346	55.8089	-4.31003	-88.7045	104.252	-97.5932	207.373	-150.714	180.581	-83.423	158.46	-49.9428	-53.1469	-432.416	325.911	-64.3954	324.762	-41.8629	107.09	-19.1349	-381.604	202.825	276.383	-199.148	-210.598	-129.266	77.9254
1158	71.4624	4.21768	1.92795	60.5443	32.9453	-95.001	-174.289	-57.8303	142.281	61.7608	39.5276	55.9277	-4.62079	-88.2022	104.907	-98.1452	206.982	-151.181	177.52	-80.2143	159.63	-51.0916	-52.8091	-432.338	327.084	-65.6113	326.813	-44.0441	106.583	-18.4575	-382.019	202.409	280.894	-203.637	-208.776	-130.442	78.485
1159	79.4816	4.21764	1.94305	60.364	32.9763	-95.1683	-175.476	-56.5697	142.747	61.1945	39.4082	55.9037	-4.84295	-88.2432	104.925	-98.0746	207.127	-151.376	175.926	-78.4874	159.917	-51.4743	-52.602	-432.395	328.02	-66.5815	328.322	-45.6375	106.355	-19.7705	-378.859	200.023	280.542	-204.322	-208.524	-130.442	78.485
1160	65.6668	4.24547	2.0128	59.7468	33.9058	-95.2822	-179.572	-53.327	143.474	61.0859	38.5343	56.4967	-9.37433	-87.1602	105.728	-99.1115	211.112	-152.255	175.217	-77.2081	161.145	-53.0972	-52.0159	-429.791	321.088	-59.9364	321.509	-38.1483	104.367	-20.576	-375.817	197.138	281.517	-205.833	-207.326	-130.442	78.485
1161	39.0543	4.23833	2.02037	60.4414	33.9327	-95.0956	-177.1	-55.5033	143.27	61.1666	38.9609	56.2717	-8.46916	-88.4276	105.31	-98.6385	211.608	-153.02	173.141	-74.6213	162.787	-54.8587	-51.5247	-431.632	327.453	-66.0437	327.948	-45.2429	105.513	-19.863	-378.151	199.094	282.881	-206.713	-206.862	-130.442	78.485
1162	36.7979	4.27776	2.11087	59.7016	35.0285	-95.1917	-176.743	-55.5134	143.748	60.3382	39.2751	56.5603	-11.8289	-89.5099	104.931	-98.5836	217.158	-153.405	172.544	-73.7069	163.378	-55.7349	-51.1359	-429.281	320.659	-59.5084	321.228	-37.9507	103.87	-20.923	-374.718	195.843	283.705	-208.164	-205.391	-130.442	78.485
1163	34.1747	4.29953	2.14211	59.2507	34.7363	-95.5351	-181.637	-51.2708	144.681	59.8053	38.3387	56.381	-9.11274	-92.3862	105.02	-98.53	217.04	-152.36	173.364	-75.2542	161.939	-53.8353	-51.9537	-427.403	317.264	-56.2363	317.197	-33.4679	102.374	-19.5337	-380.252	201.45	282.803	-205.806	-207.075	-128.652	77.4989
1164	34.7016	4.30249	2.15983	60.1558	34.8977	-95.4995	-180.765	-51.9647	144.595	59.8062	38.4915	56.296	-8.67592	-93.6975	104.683	-98.2103	218.19	-153.373	170.727	-71.786	163.594	-56.1283	-50.9159	-431.803	329.27	-67.89	329.383	-46.8617	105.504	-21.7818	-373.654	195.54	283.845	-208.572	-205.129	-129.934	77.9678
1165	11.9819	4.3478	2.23875	60.6933	35.7142	-95.1947	-175.235	-56.4434	143.703	59.8798	39.8031	55.6904	-5.63888	-99.7487	102.379	-96.1856	222.395	-155.406	165.494	-65.26	167.77	-60.7242	-49.5981	-431.843	328.668	-66.9377	328.105	-46.6139	106.049	-20.4314	-379.554	200.791	285.192	-208.51	-203.664	-129.379	77.5612
1166	-40.4268	4.40372	2.31322	60.8861	36.8102	-95.2197	-175.375	-56.2654	143.708	59.8135	39.807	55.6667	-4.60837	-101.744	102.13	-95.9532	223.34	-156.729	162.307	-61.3408	170.998	-63.9562	-48.9498	-433.003	332.286	-69.9379	334.079	-55.4667	107.975	-20.6758	-378.438	198.92	288.662	-212.055	-200.764	-129.754	77.9906
1167	-61.3513	4.41976	2.33212	61.4318	37.0896	-95.4999	-175.26	-55.6103	144.157	58.6173	40.2581	55.4526	-3.74277	-102.446	101.316	-95.245	223.402	-156.977	159.652	-58.4851	172.957	-65.6256	-48.9011	-433.053	332.878	-70.3958	334.439	-56.3399	108.135	-18.361	-383.907	203.229	290.045	-212.139	-202.232	-127.732	78.2122
1168	-77.2764	4.42627	2.3281	61.9951	37.4467	-95.4928	-175.776	-55.2775	143.988	58.9011	40.1154	55.8592	-4.5174	-100.853	103.298	-97.0679	221.951	-157.102	157.881	-56.7144	174.597	-66.9822	-48.9008	-433.77	336.307	-73.481	336.633	-59.6061	108.86	-17.5192	-386.023	204.641	292.367	-213.793	-200.809	-128.564	78.2064
1169	-101.379	4.43181	2.33919	62.9059	38.4158	-95.1723	-176.427	-55.7158	143.898	60.0652	39.408	55.9835	-4.54316	-101.158	103.767	-97.4798	222.228	-159.052	153.502	-51.2438	181.9	-74.2687	-47.8667	-435.385	343.082	-79.8714	341.283	-65.4516	110.251	-15.9405	-390.082	207.688	294.513	-214.833	-201.076	-127.035	78.1772
1170	-117.285	4.44804	2.34357	63.8179	39.1941	-95.643	-177.17	-54.0858	144.951	58.1315	39.7991	56.2351	-5.39679	-98.1475	105.296	-98.8511	219.376	-158.16	153.039	-51.1824	182.457	-74.4604	-48.2695	-436.018	346.851	-83.1958	343.816	-69.6505	111.224	-15.1514	-392.396	208.762	299.111	-218.661	-198.035	-129.024	78.2893
1171	-141.418	4.41582	2.28784	64.3579	39.934	-94.7411	-175.001	-57.7526	142.664	61.9416	39.2318	56.3928	-7.02865	-95.6651	105.293	-98.8672	218.192	-157.542	161.505	-59.9178	177.444	-69.9144	-48.7086	-436.92	350.323	-86.3988	346.498	-73.0049	112.14	-14.3439	-395.661	210.494	305.172	-223.64	-192.987	-134.075	78.4216
1172	-133.046	4.37439	2.18645	63.7528	38.0689	-94.7883	-175.578	-57.2528	142.744	61.9253	39.1358	56.2259	-5.99413	-91.6402	106.388	-99.6888	212.106	-155.253	170.281	-69.9684	170.044	-62.4646	-50.0642	-436.26	347.886	-84.0031	345.181	-71.6006	111.701	-13.514	-397.816	212.966	302.382	-220.822	-197.593	-131.38	78.4509
1173	-128.115	4.38948	2.1578	64.5627	38.8347	-95.4202	-176.488	-55.0736	143.779	59.6157	39.6877	56.0709	-3.95876	-89.7404	107.361	-100.271	207.089	-150.546	179.528	-81.8633	159.713	-51.3617	-52.6724	-435.634	345.707	-81.4973	345.246	-72.9338	111.856	-12.5377	-402.227	216.041	309.204	-226.563	-193.113	-136.219	78.5434
1174	-110.933	4.38818	2.11434	64.7794	39.2989	-95.271	-181.923	-51.6456	142.626	62.3638	37.9221	55.9271	-1.8508	-89.5308	108.045	-100.595	203.936	-147.882	189.391	-93.4319	154.017	-45.1202	-54.5713	-435.188	343.914	-79.4322	346.175	-74.7665	112.128	-11.9657	-404.544	217.761	312.004	-228.808	-191.595	-138.145	78.4555
1175	-84.3742	4.37151	2.05952	64.7981	38.9739	-95.0411	-176.346	-56.1003	142.927	61.358	39.1985	55.2457	3.07312	-91.2165	107.864	-99.973	200.294	-150.684	184.573	-86.6539	155.032	-47.0157	-53.4145	-431.273	328.862	-65.0133	337.017	-63.8866	109.365	-11.8094	-406.361	219.592	312.106	-228.624	-190.928	-140.617	78.201
1176	-34.5606	4.35599	2.0157	64.5878	38.2758	-95.209	-179.826	-53.3605	142.533	62.208	38.3711	55.3496	3.81116	-89.2527	109.069	-100.889	196.723	-150.772	184.318	-86.3333	155.141	-47.1981	-53.3021	-426.992	314.215	-51.4542	324.708	-49.0138	105.964	-11.8362	-404.921	218.667	308.373	-224.559	-192.657	-140.807	77.5661
1177	-20.7961	4.34398	2.00759	62.7181	39.0727	-95.0762	-177.199	-55.6099	141.557	62.7673	38.9515	55.106	3.48825	-89.8373	107.869	-99.8676	198.511	-150.096	185.303	-87.7965	153.368	-45.3866	-53.6558	-422.888	301.69	-40.1193	310.799	-32.2513	102.602	-11.7466	-404.681	218.545	307.173	-223.23	-193.16	-140.962	77.3574
1178	14.862	4.34355	1.98389	62.9864	38.5656	-95.436	-180.684	-52.4325	142.354	62.2115	38.2537	55.1535	4.83292	-89.1765	109.009	-100.704	195.772	-149.263	187.136	-90.1064	152.602	-44.5646	-53.9163	-423.888	304.191	-42.5822	313.963	-35.2842	103.067	-12.1249	-402.883	217.105	306.293	-222.064	-192.046	-143.002	76.7656
1179	36.3394	4.31974	1.95274	62.9455	37.1826	-95.5392	-181.493	-51.6346	142.472	62.1152	38.1047	55.1811	4.69972	-89.2692	108.903	-100.601	196.032	-147.621	189.766	-93.809	152.105	-43.5289	-54.6687	-426.089	310.548	-48.9249	318.963	-39.4035	103.83	-12.3838	-400.822	215.709	302.476	-219.275	-197.197	-139.281	77.2254
1180	84.3827	4.31468	1.88867	61.6763	37.4878	-94.6673	-171.056	-60.4438	141.287	62.2589	40.3813	54.3394	14.4093	-93.2986	110.459	-101.315	188.635	-148.145	188.95	-92.5004	153.97	-45.951	-53.7935	-423.801	304.122	-43.105	310.265	-28.9093	101.788	-15.4174	-385.714	201.66	300.005	-218.307	-194.409	-144.484	77.57
1181	78.5404	4.28972	1.86094	62.1531	37.774	-94.7183	-175.616	-57.1646	141.754	62.8179	39.1292	54.0355	16.1698	-94.3212	109.253	-99.9543	187.69	-150.347	184.372	-86.5625	155.132	-47.3734	-53.091	-423.68	303.523	-42.5028	311.08	-29.5974	101.789	-14.6645	-387.346	202.576	301.098	-218.607	-193.045	-146.11	77.5077
1182	71.2157	4.26406	1.81885	62.2073	36.0287	-94.835	-175.114	-57.4253	141.88	62.4984	39.2738	53.7221	17.7212	-93.9329	108.863	-99.3841	185.59	-151.306	182.737	-84.3733	155.658	-47.9988	-52.8813	-425.179	307.597	-46.4666	316.615	-35.2999	102.842	-14.1731	-386.65	202.417	295.771	-213.796	-198.874	-141.48	77.8026
1183	71.6117	4.22213	1.76787	62.149	32.7392	-94.715	-173.529	-58.7764	141.915	62.3156	39.6135	53.867	16.2332	-91.5455	109.1	-99.7421	184.737	-150.785	183.931	-85.9783	155.075	-47.2471	-53.1885	-428.414	317.26	-55.8716	325.912	-45.0746	104.883	-13.3895	-388.859	206.258	285.83	-205.18	-211.305	-130.442	78.485
1184	81.463	4.21403	1.77568	62.1225	31.908	-94.8459	-173.44	-58.5354	142.18	61.7349	39.8023	53.9913	14.1419	-90.8044	108.627	-99.5821	186.769	-150.845	183.33	-85.2831	155.796	-48.1665	-52.8976	-431.295	327.65	-64.9525	326.917	-47.1593	107.04	-15.0225	-385.701	204.46	282.531	-202.486	-210.765	-130.442	78.485
1185	110.058	4.24459	1.83776	61.3858	32.3706	-95.4031	-182.326	-51.2887	143.014	62.0736	37.7538	54.9603	8.26147	-87.175	110.182	-101.511	188.96	-151.624	181.703	-83.2725	155.88	-48.2522	-52.667	-429.082	320.059	-57.7384	323.136	-43.2317	105.717	-16.1875	-382.118	201.145	282.945	-203.757	-209.734	-130.442	78.485
1186	82.0202	4.2223	1.8056	61.7587	32.8539	-94.6261	-174.883	-57.9193	141.668	62.965	39.2581	54.6976	9.093	-87.4769	109.493	-100.814	188.651	-153.547	178.132	-78.345	159.94	-53.0909	-51.2003	-428.58	318.423	-56.5829	321.657	-40.6761	104.942	-14.3367	-387.295	205.07	285.081	-204.723	-209.464	-130.442	78.485
1187	89.5893	4.25878	1.89836	61.6382	32.6979	-95.1648	-175.867	-56.0076	142.954	60.6981	39.654	55.111	2.63177	-85.571	107.99	-99.9027	194.729	-153.736	177.049	-77.1543	159.932	-53.0195	-51.1515	-434.273	336.162	-73.1636	335.882	-57.5487	109.32	-15.7778	-384.446	203.104	284.075	-203.269	-205.529	-132.681	77.1792
1188	73.6313	4.28102	1.91699	61.3459	32.6988	-95.7256	-177.091	-54.7429	142.38	60.994	39.2831	55.4159	1.40048	-84.0339	108.618	-100.423	194.012	-151.728	179.549	-80.9329	157.625	-50.0788	-52.246	-429.135	320.635	-57.7405	320.732	-41.7961	106.126	-14.8431	-389.472	207.943	283.984	-202.672	-207.318	-130.765	77.1791
1189	76.2912	4.26932	1.90721	61.5307	33.2749	-95.4522	-173.179	-57.8096	142.244	60.5972	40.2443	55.3551	1.751	-84.3427	108.623	-100.438	194.111	-153.429	174.928	-75.1879	160.157	-53.1157	-51.1166	-429.196	320.674	-58.1307	321.141	-41.4936	105.791	-15.5318	-384.828	202.993	285.578	-205.651	-207.679	-130.442	78.485
1190	83.5122	4.26315	1.91275	60.997	33.3206	-95.2971	-170.514	-59.8397	142.241	60.1843	40.926	55.3098	0.642893	-84.5531	107.625	-99.6011	195.892	-154.861	170.88	-70.265	162.889	-56.1652	-50.1593	-428.38	318.223	-55.9026	318.142	-37.5984	104.89	-16.0667	-384.282	203.234	283.512	-203.654	-208.098	-130.327	77.9524
1191	51.1858	4.30108	1.98788	61.6867	33.1054	-95.1281	-176.203	-55.8322	143.022	60.8245	39.4711	56.0727	-3.83468	-83.3289	108.706	-100.858	199.239	-154.961	173.657	-72.9567	163.096	-56.597	-50.0645	-431.335	326.879	-63.4203	325.52	-47.592	107.777	-16.5831	-384.612	203.8	284.039	-203.819	-205.767	-130.477	77.4775
1192	49.2185	4.30822	1.99267	61.2012	34.0004	-95.2062	-174.648	-56.7948	142.96	60.4079	39.9359	56.042	-3.68239	-83.4388	108.311	-100.409	199.094	-154.574	173.155	-72.7858	162.385	-55.5505	-50.4593	-429.02	320.038	-56.9509	320.305	-41.9113	106.241	-16.6741	-383.196	201.701	286.793	-207.185	-205.364	-130.442	78.485
1193	49.5986	4.37846	2.06025	61.843	34.5997	-94.8217	-174.966	-57.3678	141.976	62.1425	39.5111	55.9497	-2.48595	-87.247	107.21	-99.1649	201.431	-154.997	175.105	-74.5138	162.671	-56.1091	-50.2847	-429.178	320.434	-57.9246	321.253	-41.6441	105.788	-13.9516	-391.714	208.505	290.049	-208.658	-205.212	-130.442	78.485
1194	-7.04529	4.34071	2.13342	60.7542	35.0828	-95.1362	-177.707	-54.8485	143.559	60.7637	39.0072	56.8957	-14.0061	-84.011	105.464	-98.2821	212.249	-154.307	175.227	-75.0658	161.624	-54.6616	-50.8257	-431.997	328.341	-65.4997	330.401	-51.904	107.904	-17.4865	-378.971	197.301	288.063	-208.928	-203.55	-130.499	78.4241
1195	-55.4036	4.42612	2.31097	61.1652	36.3563	-95.3856	-180.15	-52.704	144.631	59.9264	38.5469	57.4824	-18.0347	-87.8469	104.261	-97.3682	221.445	-155.802	170.938	-69.8705	164.967	-58.25	-49.9212	-431.665	328.828	-64.5901	325.559	-49.0991	108.654	-17.4851	-380.077	198.344	289.126	-208.934	-199.641	-130.702	78.1299
1196	-98.2287	4.42981	2.29654	61.7691	36.5058	-95.0103	-176.054	-56.3261	142.506	61.695	39.2949	56.9753	-14.0838	-90.0127	103.929	-97.1243	219.63	-157.162	166.435	-64.5708	168.264	-61.6704	-49.1065	-433.934	336.98	-72.2475	332.797	-57.7921	110.535	-15.7247	-384.508	201.912	290.886	-209.801	-200.599	-129.04	78.3646
1197	-112.018	4.45474	2.3294	62.2138	36.773	-95.4208	-177.032	-54.6285	144.193	59.3066	39.6111	57.1618	-14.7504	-89.2312	104.599	-97.7991	219.269	-157.37	163.175	-61.2088	169.985	-63.1598	-48.9521	-433.998	338.367	-73.4261	334.385	-60.4791	110.96	-14.3626	-388.236	204.993	292.213	-210.243	-201.206	-127.394	78.304
1198	-130.926	4.46574	2.35517	62.9188	37.6843	-95.0764	-176.657	-55.8041	143.76	60.5213	39.2024	57.2216	-15.2299	-89.7019	104.351	-97.6422	220.315	-159.48	158.42	-55.3255	176.476	-69.8018	-47.7695	-435.671	345.867	-80.584	340.047	-67.4898	112.453	-13.2982	-390.835	206.99	293.586	-210.825	-201.208	-125.866	78.1364
1199	-134.877	4.47356	2.37366	63.4861	38.1503	-95.5405	-177.424	-54.0289	144.631	58.6341	39.7101	57.1844	-15.1558	-89.7056	104.435	-97.7884	220.418	-158.042	158.807	-56.6637	174.92	-67.6794	-48.5656	-435.696	347.173	-81.8641	340.684	-68.6998	112.548	-12.2075	-395.283	210.573	296.716	-213.165	-199.979	-126.431	78.1057
1200	-144.636	4.45894	2.37298	63.649	38.4494	-95.0947	-176.535	-55.9119	144.222	60.0909	39.1968	57.0219	-14.923	-91.0995	103.266	-96.7896	222.046	-159.077	159.156	-56.4226	177.585	-70.6165	-47.9632	-435.809	347.577	-82.3986	341.392	-69.2876	112.584	-11.4244	-399.169	214.147	297.244	-213.398	-201.348	-124.668	78.1287
1201	-168.741	4.4405	2.3246	64.5447	39.2169	-95.162	-176.166	-56.7183	143.473	61.112	38.9118	57.0484	-16.0073	-87.1251	104.311	-97.8462	218.813	-159.119	161.444	-58.6701	177.547	-70.7301	-47.9402	-436.707	351.546	-86.0643	344.938	-74.0591	113.673	-10.8173	-403.319	217.286	302.035	-217.752	-198.537	-126.97	78.058
1202	-168.848	4.38442	2.21281	64.7626	39.1567	-94.5876	-175.501	-57.7579	142.811	62.346	38.9117	57.3259	-18.1636	-81.3212	106.339	-99.8259	214.508	-156.597	173.9	-72.4428	170.275	-63.5354	-49.3392	-436.552	350.997	-85.7008	345.038	-73.7271	113.488	-9.93	-406.378	219.149	306.721	-221.888	-196.809	-130.442	78.485
1203	-163.898	4.34854	2.14224	64.4328	38.5131	-94.8532	-175.792	-57.0613	143.008	61.7122	39.0609	57.011	-17.6301	-79.9503	105.555	-98.9554	212.455	-152.004	184.56	-85.9208	161.596	-53.8867	-51.9274	-435.752	347.185	-82.3438	343.254	-70.6011	112.477	-9.18915	-409.494	222.264	306.715	-221.675	-198.784	-130.535	78.4865
1204	-144.562	4.35961	2.13003	65.3792	40.1443	-95.4649	-176.492	-54.9503	143.776	59.4962	39.7584	56.3478	-13.0807	-82.1155	104.821	-97.915	209.879	-149.579	186.747	-89.4658	153.813	-45.5731	-53.8418	-434.433	341.853	-77.2604	342.466	-69.9265	111.842	-8.96092	-411.43	222.635	314.725	-228.921	-191.669	-138.159	78.6294
1205	-126.437	4.33666	2.06921	65.3459	40.1216	-95.1025	-176.183	-56.0698	143.187	60.9001	39.3268	56.3573	-11.0458	-82.0499	105.784	-98.5058	206.784	-146.306	194.475	-99.6287	150.995	-41.5215	-55.8843	-434.251	340.94	-76.3872	343.382	-70.9346	111.82	-9.07744	-412.615	223.888	315.036	-229.385	-191.823	-139.014	78.5367
1206	-100.367	4.3359	2.04712	65.2834	39.9966	-95.4945	-176.675	-54.7211	143.543	59.6561	39.7493	56.0707	-8.94723	-82.1913	105.303	-97.8128	204.439	-145.246	195.117	-100.955	150.023	-40.2777	-56.3713	-431.947	331.932	-68.0807	337.1	-63.2132	109.776	-9.53273	-411.793	223.173	315.234	-229.746	-191.189	-141.038	78.438
1207	-69.4465	4.31443	1.98969	65.0335	38.8999	-95.3055	-178.469	-53.8188	141.598	62.2426	39.0728	55.9452	-6.24994	-82.2751	106.145	-98.3032	200.948	-144.692	195.795	-101.99	149.919	-40.0464	-56.5612	-429.013	321.651	-58.6377	328.479	-52.5262	107.216	-9.19024	-413.2	225.234	311.329	-226.265	-196.882	-137.27	78.425
1208	-39.7975	4.29718	1.97992	62.406	37.4857	-94.9806	-173.762	-57.9114	142.49	61.1275	39.9488	55.4698	-4.06562	-84.2097	104.592	-96.7813	201.06	-148.42	188.687	-92.1887	153.464	-45.1983	-53.9799	-424.684	308.174	-46.5525	314.008	-34.6012	103.274	-9.56882	-406.686	220.272	302.154	-217.888	-203.099	-132.196	78.4602
1209	-34.4489	4.27338	1.96492	63.662	36.4328	-95.1577	-173.993	-57.4219	142.876	60.5104	40.0121	55.3018	-3.82553	-85.1256	103.515	-95.7097	201.962	-149.433	184.226	-86.8545	154.216	-46.4804	-53.0585	-428.542	319.315	-57.5566	323.782	-44.1014	105.231	-9.33546	-407.409	221.299	300.333	-216.148	-205.593	-130.442	78.485
1210	-33.3288	4.31639	2.0579	62.0507	36.3221	-95.1705	-177.227	-55.1279	143.046	61.0411	39.1723	56.2964	-10.5509	-83.2532	104.267	-96.7821	207.264	-152.205	178.882	-79.6394	158.434	-51.6969	-51.1672	-427.863	317.225	-55.8757	320.638	-39.6062	104.241	-11.5151	-394.989	209.814	296.692	-213.684	-204.87	-130.442	78.485
1211	-46.5312	4.37313	2.19171	61.3313	36.8945	-95.196	-178.556	-53.9837	143.017	61.2248	38.946	56.8644	-15.6325	-86.0318	103.165	-96.1989	216.957	-152.444	179.497	-80.2744	159.095	-52.1273	-51.3757	-428.696	319.504	-58.0434	322.939	-41.8627	104.72	-13.6599	-387.066	202.682	295.486	-213.695	-203.366	-130.442	78.485
1212	-43.9752	4.38516	2.24881	60.9249	37.1437	-95.3782	-181.274	-51.6734	143.273	61.2612	38.3682	56.1378	-11.6765	-93.2862	100.568	-93.9412	221.949	-152.237	179.835	-80.8151	157.835	-50.7579	-51.6919	-428.508	318.972	-57.766	321.381	-39.3641	104.159	-13.0056	-388.847	204.444	294.335	-212.264	-204.306	-128.984	78.3805
1213	-67.1521	4.437	2.40803	62.0218	39.9362	-95.7903	-184.819	-48.5485	145.561	59.328	37.6445	57.1068	-17.4599	-94.5559	102.748	-96.3867	230.053	-154.185	173.432	-73.0731	161.247	-54.6952	-50.3503	-424.644	315.153	-54.0476	317.086	-34.7838	101.273	-9.93738	-399.83	213.209	304.983	-220.688	-203.551	-126.003	78.3077
1214	-82.1707	4.44409	2.40472	63.2875	39.7868	-95.3588	-179.23	-53.27	144.102	60.1737	38.8246	57.1171	-16.98	-94.9397	103.038	-96.6804	229.88	-156.554	166.471	-64.1676	165.587	-60.453	-47.7647	-431.061	331.721	-70.1431	332.73	-51.879	105.673	-9.9762	-398.65	211.892	305.635	-221.288	-201.499	-127.516	78.3117
1215	-108.504	4.42186	2.3229	65.4034	42.0673	-95.1119	-172.397	-58.3805	142.213	60.5174	40.6854	57.2132	-18.2306	-89.2769	104.545	-97.9239	224.325	-156.25	165.252	-63.0292	165.202	-59.9429	-47.8472	-431.397	333.521	-71.752	333.782	-53.7534	106.065	-9.5403	-401.487	212.267	317.876	-232.354	-191.581	-138.021	78.606
1216	-143.727	4.37418	2.22856	65.4314	41.204	-95.0358	-175.341	-56.6842	142.85	60.9786	39.6157	56.7277	-14.9126	-87.6107	105.473	-98.5319	218.482	-154.628	172.31	-70.9753	160.35	-55.004	-48.8272	-433.648	340.81	-78.7187	339.602	-60.8677	107.937	-9.44435	-403.559	214.435	317.421	-231.961	-192.827	-137.355	78.5212
1217	-144.811	4.37152	2.18282	65.6558	41.0328	-95.1351	-176.936	-55.3777	143.15	60.9312	39.2698	56.5705	-13.4719	-85.888	105.785	-98.6744	214.58	-152.383	178.795	-78.8424	156.363	-50.4581	-50.2935	-434.409	343.513	-81.0707	342.403	-64.9748	108.938	-8.65568	-406.307	216.915	318.604	-232.774	-193.704	-136.761	78.5014
1218	-129.426	4.36386	2.13719	64.878	39.6738	-95.1525	-176.154	-55.9632	143.543	60.4284	39.419	56.2805	-10.9664	-86.2766	105.204	-97.9244	211.982	-149.023	187.298	-89.6565	152.462	-45.3231	-52.6361	-432.428	336.738	-74.467	337.949	-59.9999	107.574	-7.90665	-408.273	219.559	314.463	-228.751	-199.42	-132.65	78.4854
1219	-102.854	4.35025	2.08885	65.5241	41.2479	-95.1303	-176.112	-56.0374	143.285	60.7045	39.4042	55.2048	-4.8457	-91.7595	101.19	-93.9806	212.028	-146.229	194.409	-99.4083	150.64	-41.4782	-55.5665	-430.814	330.175	-68.2709	333.415	-54.2589	106.254	-8.39446	-409.645	220.12	319.765	-234.063	-194.529	-139.351	78.6567
1220	-59.566	4.34302	2.06443	63.5446	39.5414	-95.479	-177.001	-54.5871	144.065	59.3502	39.5949	54.827	-1.95324	-93.0756	100.389	-93.0639	210.269	-145.591	194.102	-99.4055	150.1	-40.9648	-55.6369	-426.905	316.272	-55.2763	318.999	-36.7138	102.784	-9.22311	-403.693	215.978	309.99	-224.912	-199.276	-136.562	78.2402
1221	1.36844	4.28688	1.94155	64.267	38.7078	-94.8521	-172.154	-59.3479	141.88	61.5882	40.2476	54.3509	2.15373	-92.1055	101.005	-93.2287	204.104	-146.099	194.894	-100.044	151.308	-42.3251	-55.3353	-431.115	327.595	-66.2097	329.552	-47.7254	105.433	-10.6086	-399.06	211.913	308.962	-224.385	-196.495	-141.602	78.1635
1222	55.191	4.25894	1.86113	62.5737	37.3238	-95.067	-175.982	-56.2791	142.593	61.4602	39.3389	53.7321	8.9656	-93.4559	101.996	-93.5409	197.244	-146.112	194.925	-100.145	152.205	-43.1006	-55.3796	-426.726	314.217	-53.3852	315.87	-32.0802	102.099	-11.0725	-396.393	210.583	301.555	-217.9	-202.436	-137.816	78.2182
1223	62.8318	4.29325	1.93815	62.0856	35.0275	-95.1437	-176.897	-55.4413	142.501	61.5785	39.1971	54.5107	3.89381	-91.6211	102.843	-94.6413	200.862	-148.263	190.078	-93.6184	154.918	-46.7076	-53.8858	-431.324	327.486	-66.2933	328.642	-46.1341	105.338	-13.2175	-386.996	203.243	293.769	-212.259	-208.993	-130.442	78.485
1224	64.2901	4.33951	2.04464	61.063	35.8582	-95.2517	-177.413	-54.918	143.674	60.4467	39.1229	55.4785	-2.66244	-90.9807	103.401	-95.7587	208.058	-149.692	186.835	-89.3848	156.207	-48.5388	-53.0435	-429.176	320.926	-59.9355	322.529	-39.298	103.832	-16.0344	-378.631	195.877	293.342	-213.739	-207.163	-130.442	78.485
1225	19.9273	4.31347	2.08384	61.7507	36.9048	-94.947	-174.465	-57.3549	142.293	61.3523	39.8651	54.4349	-0.676046	-93.1092	101.866	-93.6033	208.623	-151.37	183.34	-85.1492	155.841	-47.942	-53.1213	-425.839	318.705	-57.6208	321.119	-38.1199	100.395	-14.2375	-382.716	198.863	297.941	-217.13	-206.272	-130.442	78.485
1226	-9.79599	4.33737	2.08812	62.7081	37.2481	-95.0664	-175.69	-56.3275	142.904	60.924	39.5667	54.4826	0.597066	-95.8178	101.56	-93.5747	210.551	-148.763	189.393	-92.4052	153.036	-45.2376	-53.8099	-428.759	324.252	-63.1457	325.478	-42.5677	102.769	-12.5247	-389.859	205.035	301.102	-219.153	-206.007	-130.442	78.485
1227	-47.6277	4.33781	2.10449	63.1919	37.6278	-95.529	-180.029	-52.4866	143.783	60.3971	38.6607	54.9927	-3.03606	-92.3444	103.481	-95.5513	210.566	-149.398	187.671	-90.2689	152.755	-45.1907	-53.6796	-429.215	328.925	-67.5967	330.071	-47.9476	103.296	-11.4205	-393.747	208.268	304.678	-222.022	-205.369	-130.156	78.4652
1228	-22.8436	4.36211	2.08878	62.5449	39.0458	-95.835	-181.897	-50.6594	144.655	59.5229	38.3546	55.0777	-1.79257	-91.2192	104.796	-96.6358	207.269	-148.077	190.394	-93.0807	151.351	-44.6125	-53.118	-424.761	312.907	-52.1878	313.791	-29.912	100.335	-11.3502	-395.024	208.797	308.396	-225.443	-202.08	-133.623	78.5716
1229	-16.6271	4.32193	2.01536	63.6744	38.1559	-95.3283	-180.916	-52.346	143.417	61.4882	38.172	54.7389	0.99498	-91.6935	104.186	-95.8526	204.371	-149.475	188.1	-89.9617	153.404	-46.9999	-52.3243	-427.633	319.419	-58.3926	321.116	-37.8218	102.404	-10.5713	-398.641	212.344	307.453	-224.204	-203.63	-133.015	78.6715
1230	12.8213	4.32111	1.99488	62.547	39.067	-95.6506	-184.612	-49.306	144.077	61.3317	37.2825	54.7299	2.37453	-91.7878	104.98	-96.4851	202.629	-147.905	191.332	-94.2323	152.525	-45.7021	-53.0377	-424.709	310.03	-49.4113	310.54	-26.0181	100.376	-11.1056	-397.842	211.408	308.195	-224.894	-200.959	-136.154	78.4954
1231	22.3244	4.28943	1.9485	63.0569	39.1411	-94.9122	-178.069	-55.2915	142.821	62.3368	38.4561	54.0261	7.46043	-96.2224	102.75	-94.2757	202.239	-149.94	186.689	-89.266	153.869	-45.7638	-53.7881	-425.203	311.001	-50.1795	313.965	-30.1657	101	-10.8278	-397.586	210.493	308.476	-224.916	-199.122	-139.124	78.868
1232	38.6905	4.28743	1.91613	62.4355	39.2049	-94.9239	-177.549	-55.338	141.656	62.9156	38.8552	53.3838	11.4116	-96.9195	101.619	-92.8337	198.39	-148.993	188.322	-91.4788	152.985	-44.8495	-54.0297	-423.69	306	-45.441	308.448	-24.7302	100.116	-11.08	-395.962	209.142	306.709	-223.162	-198.838	-139.739	78.7158
1233	57.7353	4.27902	1.87467	63.0905	37.3211	-95.3869	-178.396	-54.2355	142.658	61.6031	38.7484	53.2475	14.0333	-96.937	102.62	-93.4467	194.937	-147.113	191.697	-96.0348	151.836	-43.2435	-54.9248	-427.061	314.802	-53.817	318.475	-35.5193	102.469	-11.5155	-395.036	209.238	302.39	-219.33	-202.304	-137.597	78.3817
1234	60.6301	4.24613	1.86387	63.2881	35.1847	-95.2305	-174.972	-56.9337	142.692	61.0838	39.5328	53.6515	11.1083	-93.3678	104.582	-95.4052	194.02	-149.009	186.158	-89.44	154.144	-45.7303	-54.2969	-427.902	321.757	-60.5238	324.016	-41.6553	102.904	-11.1471	-395.164	210.574	296.369	-213.84	-209.739	-130.442	78.485
1235	17.3774	4.17003	1.82952	63.963	34.6003	-95.0283	-172.155	-59.2428	141.776	61.6034	40.149	52.4543	12.6715	-90.7624	104.744	-94.1766	188.866	-149.548	185.623	-88.0393	154.181	-46.7713	-53.1285	-426.452	324.221	-62.7582	325.59	-43.6736	100.593	-10.1385	-397.861	213.382	295.527	-212.541	-212.595	-127.353	78.3165
1236	9.95602	4.18638	1.83108	64.6372	35.928	-95.2807	-173.547	-57.6074	142.4	60.677	40.1483	52.7033	12.6045	-90.7631	105.369	-95.0224	189.097	-147.857	187.888	-91.1963	152.758	-45.0261	-53.8995	-425.95	321.542	-60.172	323.215	-40.9874	100.551	-8.94311	-404.192	218.419	301.533	-217.677	-210.188	-129.416	78.3567
1237	35.7707	4.21231	1.83989	64.2503	35.452	-95.6467	-180.039	-52.1353	142.831	60.8724	38.8325	53.2429	11.363	-90.2945	105.952	-95.9271	189.801	-146.963	189.417	-92.8603	151.363	-44.1405	-53.7127	-429.47	327.863	-66.4544	329.138	-46.851	103.253	-10.161	-399.76	214.495	300.096	-216.999	-209.349	-130.442	78.485
1238	92.727	4.2861	1.91326	62.0306	34.9913	-95.4279	-180.534	-52.4865	143.133	61.5003	38.2893	54.3063	7.87338	-90.0021	107.935	-98.2142	192.935	-147.785	190.255	-93.2155	153.873	-47.0085	-53.0021	-426.745	317.455	-56.3901	318.263	-34.7545	101.619	-12.7846	-389.688	206.156	294.756	-212.656	-209.4	-130.215	77.6437
1239	73.9279	4.27112	1.88103	62.3281	34.4587	-94.6053	-171.228	-60.4171	141.626	62.0997	40.3079	54.1539	7.74386	-89.7017	106.634	-97.113	193.133	-148.241	190.376	-92.6555	155.245	-49.3073	-51.8775	-428.559	321.007	-59.8123	321.728	-38.2104	102.889	-13.0079	-389.935	206.897	293.325	-211.752	-211.533	-128.212	77.8785
1240	69.5273	4.30932	1.89335	62.638	35.4138	-94.5449	-169.104	-62.2396	141.754	61.8823	40.6218	54.1073	9.4581	-94.1142	104.273	-95.2135	196.823	-147.069	193.49	-96.5169	154.106	-47.9488	-52.3224	-430.585	322.528	-61.4131	323.08	-39.6078	104.6	-12.7897	-391.016	207.44	296.207	-214.731	-209.656	-129.785	78.3014
1241	81.0714	4.3066	1.89909	61.5872	34.5614	-95.0864	-177.75	-55.0359	142.641	61.952	38.7832	54.4933	7.9212	-92.4067	105.222	-96.1153	196.16	-146.127	193.159	-96.9182	153.277	-46.7386	-52.8777	-428.095	316.6	-55.7587	316.489	-32.1689	102.706	-11.8237	-396.478	213.792	292.261	-210.381	-215.761	-123.778	77.7617
1242	40.1369	4.35867	1.96473	62.8237	35.4637	-94.9806	-174.399	-57.5073	142.241	61.5493	39.744	54.7412	7.54283	-92.2229	106.005	-96.8532	195.918	-145.804	193.862	-97.9782	154.192	-47.5279	-52.9445	-429.068	319.233	-58.1676	322.503	-41.2414	104.378	-11.4742	-398.169	214.213	297.805	-215.606	-211.239	-126.051	77.8291
1243	47.5591	4.32909	1.94129	63.1434	34.4412	-95.1309	-177.771	-54.7126	142.049	62.0538	39.0784	54.6985	7.64119	-91.1507	106.75	-97.5164	194.651	-147.629	188.72	-91.5951	155.398	-49.1811	-52.1696	-430.159	324.328	-63.0348	326.234	-44.867	104.783	-11.2095	-399.171	215.671	295.063	-212.669	-213.948	-123.748	77.5296
1244	55.1739	4.31206	1.93002	63.0338	33.7678	-94.8694	-172.978	-58.7458	142.203	61.4914	39.9985	54.8456	7.81325	-90.1517	108.671	-99.1833	192.821	-149.623	182.747	-84.4793	157.591	-51.6095	-51.4018	-429.013	324.212	-62.8578	326	-44.4487	103.867	-11.8625	-396.57	213.831	292.639	-210.34	-214.707	-123.29	77.0408
1245	66.285	4.34433	1.99286	62.4633	35.1282	-95.0501	-176.082	-56.3506	143.143	61.1156	39.2146	55.8398	1.51643	-86.7068	110.158	-101.103	196.131	-151.064	180.974	-81.5317	159.257	-54.2524	-50.0321	-427.962	319.728	-58.679	321.552	-38.9707	103.059	-13.4294	-389.39	206.147	296.379	-214.883	-209.127	-127.836	77.4557
1246	64.9551	4.31871	1.97573	61.8555	34.4504	-95.1531	-179.609	-53.4806	142.726	61.9235	38.5051	56.0048	0.720216	-84.343	111.979	-102.746	194.045	-150.949	179.433	-80.4605	159.956	-54.268	-50.6076	-425.01	314.765	-53.6849	316.222	-33.4716	100.831	-12.6916	-394.539	212.088	293.469	-211.746	-214.084	-122.955	77.0536
1247	62.3799	4.31919	1.96919	62.7924	34.5873	-95.3503	-180.424	-52.6649	143.087	61.605	38.2858	56.0864	0.490201	-84.1215	112.194	-102.963	193.972	-150.235	181.098	-82.1501	158.444	-53.4886	-50.1065	-428.081	321.084	-59.7869	322.445	-39.7002	102.84	-13.6231	-392.361	209.889	295.688	-214.639	-210.787	-126.408	77.4241
1248	56.4573	4.37162	2.07002	61.0616	35.2201	-95.2935	-179.895	-53.0292	143.247	61.2625	38.5619	57.1043	-6.65906	-82.4533	112.688	-104.034	200.629	-151.337	179.22	-80.0084	161.298	-55.8772	-50.0449	-425.595	315.033	-53.9212	315.718	-32.4654	101.027	-15.5315	-385.91	204.346	294.02	-213.475	-208.899	-127.033	76.547
1249	28.593	4.34055	2.06833	62.57	34.1017	-95.081	-178.281	-54.5779	142.548	62.0191	38.7297	56.6229	-7.4694	-79.5266	113.023	-103.51	197.732	-152.515	178.24	-78.0261	162.438	-57.8819	-48.8708	-427	325.03	-63.5245	326.026	-44.0073	100.925	-14.5033	-388.94	208.012	293.009	-211.849	-212.725	-122.827	75.8698
1250	23.984	4.36172	2.0519	61.7096	34.2126	-94.5102	-172.548	-59.9052	141.635	62.8133	39.664	56.4853	-5.69661	-85.1507	110.278	-101.536	203.106	-148.164	190.689	-93.1181	155.503	-50.0078	-51.4038	-429.397	325.937	-64.5441	328.047	-45.5371	103.269	-14.2393	-390.134	209.154	292.664	-211.764	-213.591	-122.631	76.3311
1251	-2.20365	4.43846	2.17602	61.4294	36.2262	-95.1574	-176.46	-55.7838	143.302	60.7557	39.2949	57.3225	-10.3576	-86.1045	110.536	-102.484	210.189	-148.885	188.666	-90.4414	155.882	-50.7035	-50.9835	-428.13	320.547	-59.3917	322.817	-39.7358	102.646	-15.8313	-383.587	201.842	297.749	-217.75	-207.854	-126.489	76.8394
1252	-6.81505	4.44908	2.19026	61.8159	36.786	-95.0154	-173.397	-58.2444	142.935	60.7189	39.9575	57.3613	-10.2779	-86.8747	110.643	-102.65	211.128	-148.987	188.648	-89.9962	156.399	-51.8722	-50.3351	-430.411	326.196	-64.898	327.601	-44.8244	104.301	-16.8174	-379.992	198.021	300.251	-221.329	-206.002	-128.013	77.6707
1253	-2.7157	4.47749	2.246	61.5833	37.214	-95.5015	-177.476	-54.3347	143.93	59.7295	39.3417	57.6566	-11.8401	-87.0486	110.796	-102.905	213.119	-149.926	184.996	-85.4566	156.993	-53.2378	-49.4222	-432.18	330.88	-69.4927	332.04	-49.8965	105.727	-18.7792	-373.848	192.439	300.636	-223.309	-204.579	-128.165	78.0698
1254	0.0586998	4.46548	2.20895	62.6582	37.7445	-95.9722	-182.658	-49.7058	144.91	59.0133	38.4173	57.5603	-9.63078	-86.3954	111.629	-103.481	209.196	-149.344	183.521	-84.1272	156.07	-52.3706	-49.5106	-430.382	324.872	-63.7576	325.845	-42.8688	104.415	-17.338	-378.577	195.74	304.254	-225.994	-202.867	-130.442	78.485
1255	117.527	4.38909	2.03349	62.2764	36.1844	-95.374	-179.225	-53.709	143.437	61.1675	38.4945	56.4456	-0.626126	-86.3245	112.521	-103.763	198.096	-148.704	187.629	-88.9297	156.687	-52.5233	-50.1575	-430.088	323.495	-62.3644	324.677	-41.4328	104.178	-19.9182	-371.645	190.91	299.013	-222.896	-206.086	-130.526	78.4759
1256	77.837	4.38973	2.0398	62.596	36.0211	-95.4719	-179.114	-53.4607	143.527	60.7261	38.7167	56.5298	-1.06527	-86.5042	112.586	-103.952	198.941	-148.018	187.726	-89.3925	156.384	-52.0028	-50.4505	-431.547	327.929	-66.7798	328.387	-45.4613	105.229	-17.4409	-379.571	197.626	300.262	-222.478	-205.939	-130.442	78.485
1257	37.1098	4.32733	2.03715	62.6891	35.9454	-95.3994	-176.648	-55.162	143.379	60.2568	39.4442	55.7543	-1.71029	-83.2409	112.209	-102.498	195.328	-148.768	184.311	-85.5326	157.262	-52.9142	-50.1186	-426.062	319.437	-58.4217	320.015	-36.5777	100.155	-15.2026	-385.962	203.467	300.273	-221.106	-208.281	-127.899	78.2748
1258	30.2819	4.34303	2.03524	62.4846	35.9561	-95.6405	-180.299	-52.1904	143.612	60.5003	38.5936	55.8985	-2.44884	-82.9755	112.384	-102.735	195.909	-146.589	190.168	-92.2447	154.212	-50.1054	-50.7281	-426.343	318.191	-57.2816	318.548	-34.7157	100.614	-14.3217	-389.747	207.069	300.432	-220.637	-209.35	-126.748	78.0325
1259	-0.535928	4.33791	2.01202	63.1157	35.3964	-94.6554	-171.27	-60.2991	141.688	61.9492	40.334	55.9555	-2.72332	-83.7557	111.407	-102.199	197.635	-147.266	190.687	-92.2307	155.738	-52.2583	-49.9717	-431.096	329.969	-68.6874	330.627	-48.098	104.385	-13.7064	-392.962	210.376	300.072	-220.103	-210.536	-125.139	78.0178
1260	-4.05397	4.36246	2.02855	63.8794	36.7074	-95.144	-173.764	-57.5551	142.601	60.6837	40.0997	56.2017	-2.82429	-84.1414	111.683	-102.751	198.289	-146.405	190.777	-92.777	154.411	-50.5871	-50.4986	-429.827	324.686	-63.5677	325.918	-42.9769	103.798	-13.289	-395.284	211.454	305.231	-224.795	-206.59	-128.814	78.2676
1261	-8.70034	4.37435	2.05344	63.2703	36.1057	-95.3558	-174.13	-56.8055	143.019	59.8671	40.2704	56.5934	-5.17618	-82.6327	112.278	-103.485	199.224	-146.507	189.261	-90.9899	154.251	-50.7432	-50.2145	-432.425	331.774	-70.5086	332.7	-50.516	105.816	-13.9264	-392.075	208.793	302.803	-222.797	-206.879	-128.015	78.1137
1262	1.09385	4.36593	2.02983	64.3379	37.1908	-95.8391	-182.173	-50.284	143.371	60.5507	38.4254	56.7498	-4.17828	-83.0642	113.023	-104.251	198.291	-145.788	188.7	-90.8408	153.806	-49.8665	-50.6773	-431.63	328.345	-67.2985	328.827	-45.7743	105.226	-12.76	-397.632	212.758	307.933	-227.118	-204.892	-130.442	78.485
1263	12.1928	4.37934	2.03142	64.6351	37.8919	-96.0164	-181.035	-51.2615	143.573	60.1916	38.5354	56.7623	-2.84659	-83.3979	113.807	-104.948	196.929	-145.935	187.742	-89.7331	154.688	-50.6617	-50.7335	-432.692	331.059	-69.7405	331.825	-49.3734	106.113	-13.5697	-395.306	210.003	310.851	-230.039	-199.656	-135.545	78.2389
1264	64.4149	4.3364	1.92716	64.9113	38.0675	-95.1506	-179.834	-53.4317	142.201	62.6526	38.2962	56.0785	4.78294	-87.273	114.466	-105.122	192.066	-143.678	194.556	-98.6498	154.755	-49.1942	-52.4539	-432.305	329.281	-68.2721	331.266	-48.2026	105.69	-13.7042	-396.74	211.209	311.743	-230.198	-196.884	-140.562	77.5566
1265	103.375	4.35007	1.92788	62.6525	37.0608	-95.5431	-182.174	-51.2023	142.736	62.1365	37.8377	56.138	5.82986	-86.9058	115.214	-105.664	189.985	-142.294	196.637	-101.913	154.181	-47.7512	-53.5433	-426.965	313.644	-53.0121	315.352	-30.7174	101.905	-14.9319	-389.849	206.053	304	-224.024	-202.568	-136.037	77.8959
1266	98.2501	4.31769	1.83132	62.2932	35.7937	-94.7046	-172.639	-59.3548	141.374	62.595	39.8789	55.0897	14.8219	-91.0346	115.348	-105.159	184.065	-140.156	201.932	-109.005	155.263	-47.7158	-54.7571	-427.239	314.46	-53.7562	315.958	-31.3749	102.088	-15.7966	-386.724	204.284	298.575	-219.806	-208.183	-132.782	78.2682
1267	125.67	4.34391	1.88019	62.2286	34.1641	-95.1454	-175.28	-56.5996	143.048	60.7004	39.6186	55.8646	10.2234	-87.1551	116.589	-106.737	184.656	-140.843	200.099	-106.499	157.375	-50.2368	-54.0048	-429.557	321.533	-60.4652	321.615	-37.8584	103.823	-16.9923	-382.444	201.489	293.596	-215.366	-210.848	-129.79	77.7219
1268	143.585	4.32638	1.87128	62.1387	33.9456	-95.0328	-172.7	-58.7709	143.185	60.3752	40.0725	56.155	8.14379	-85.4313	117.005	-107.413	185.176	-141.285	199.02	-105.099	158.454	-51.5598	-53.5595	-431.569	327.149	-65.9047	327.581	-44.384	105.224	-19.9871	-374.699	195.16	292.35	-216.749	-210.138	-130.35	78.2515
1269	171.778	4.36782	1.95223	62.0116	34.4931	-95.3542	-178.556	-53.922	143.543	60.6045	38.9034	57.5464	-0.89389	-79.3794	118.882	-109.906	188.422	-143.988	192.915	-96.9417	160.539	-54.7968	-51.8782	-431.592	327.432	-66.1513	328.121	-45.2	105.381	-21.1901	-370.857	191.332	293.806	-217.837	-205.005	-133.695	77.1126
1270	176.06	4.36935	1.96032	61.6229	34.3246	-95.6818	-181.734	-51.0724	143.399	60.8917	38.2713	57.6678	-1.52298	-78.4415	119.137	-110.184	187.968	-144.54	190.534	-94.1988	160.782	-55.1733	-51.5611	-429.523	321.46	-60.4238	322.272	-38.7498	103.914	-21.3072	-370.181	191.077	292.411	-217.234	-208.249	-130.59	77.6597
1271	168.262	4.3684	1.9671	61.5988	34.0299	-95.799	-182.579	-50.3146	143.486	60.8651	38.0729	57.7807	-2.47103	-78.0113	119.296	-110.475	188.702	-145.132	189.263	-92.5285	161.513	-56.0378	-51.2252	-430.427	324.707	-62.8863	321.395	-38.6386	104.834	-21.8692	-370.02	191.514	291.117	-215.874	-207.479	-130.945	77.5047
1272	184.367	4.36753	1.98582	61.5929	34.1886	-94.8987	-175.22	-57.1011	142.135	62.0056	39.4335	57.5816	0.0684522	-82.8878	120.763	-112.241	192.178	-147.94	184.062	-86.4726	160.5	-54.668	-51.0734	-429.354	324.675	-63.0136	322.605	-39.8614	103.927	-22.6564	-368.268	190.308	291.606	-216.71	-207.559	-130.72	77.259
1273	181.894	4.35759	1.97921	61.8126	33.9445	-95.1187	-176.222	-55.9027	142.471	61.4195	39.4151	57.6447	-0.552092	-82.2919	120.762	-112.287	192.262	-147.357	183.69	-86.421	158.428	-52.9873	-50.6181	-430.689	326.622	-65.2102	325.581	-42.5832	104.682	-23.1767	-368.612	191.025	291.269	-217.026	-208.159	-130.154	77.5103
1274	126.908	4.41284	2.10162	61.6148	35.3653	-95.3877	-179.329	-53.3167	144.242	60.076	38.7401	59.4084	-13.9626	-76.2465	121.737	-113.888	200.713	-149.595	179.842	-81.1351	161.907	-57.3624	-48.953	-432.886	333.125	-71.0087	330.466	-49.2471	106.856	-25.2312	-364.448	187.24	293.615	-219.473	-201.187	-133.723	76.6125
1275	106.061	4.42671	2.13376	61.5577	34.8147	-95.9059	-183.991	-49.0664	144.67	59.8682	37.8244	59.5022	-14.4061	-76.173	121.479	-113.468	200.746	-151.589	172.75	-72.9126	163.936	-59.6534	-47.9421	-430.916	326.684	-64.8206	326.453	-45.0182	105.583	-23.6747	-367.493	190.267	290.939	-216.704	-206.588	-128.125	77.1682
1276	90.4264	4.41296	2.10727	60.7831	35.3439	-94.7385	-175.228	-57.6388	142.429	62.3457	39.0684	59.0469	-10.9024	-78.3157	121.189	-112.923	199.098	-154.188	168.279	-67.1373	168.47	-64.4073	-46.8058	-426.787	315.126	-53.541	316.632	-34.6459	102.765	-22.2967	-371.657	193.753	291.297	-216.067	-206.619	-127.955	77.1208
1277	98.0566	4.40561	2.10335	61.7871	35.0298	-94.9277	-176.965	-56.0681	142.934	62.003	38.7029	59.1141	-11.2226	-78.4056	121.181	-112.911	199.536	-154.75	166.028	-64.7299	169.222	-65.1657	-46.5162	-430.181	324.616	-62.706	326.56	-45.4644	105.113	-23.6591	-368.261	191.172	290.944	-217.007	-206.955	-127.691	77.4577
1278	116.677	4.40518	2.10171	61.7492	35.1793	-95.2092	-178.513	-54.5116	143.377	61.4985	38.455	59.1525	-11.3629	-78.1863	121.125	-112.838	199.342	-155.134	163.32	-61.975	170.19	-66.0671	-46.2751	-430.107	324.011	-62.2058	326.418	-45.1426	105.026	-25.0776	-365.155	188.965	290.152	-217.248	-206.8	-128.053	77.4021
1279	106.118	4.41176	2.11688	61.9058	35.6085	-95.1592	-176.39	-56.0491	143.231	61.1727	39.0309	59.1976	-12.3105	-79.0828	120.108	-111.983	201.542	-156.613	156.994	-54.9212	175.334	-71.2178	-45.3173	-429.506	321.863	-60.179	322.948	-40.8436	104.374	-24.2183	-368.92	192.741	289.456	-215.524	-206.168	-128.543	76.8143
1280	82.2542	4.42212	2.15603	62.1576	36.1202	-95.6595	-182.01	-51.1998	144.662	60.2385	37.8902	59.2891	-13.3752	-80.626	118.531	-110.551	204.435	-156.798	153.925	-51.9391	178.08	-73.4537	-45.3878	-429.643	322.708	-61.1465	323.403	-41.1154	104.258	-23.2896	-370.5	193.816	290.121	-216.03	-207.535	-126.475	77.3063
1281	54.199	4.41782	2.17504	62.1843	36.4616	-95.7007	-181.347	-51.4575	144.565	59.9267	38.2403	59.2202	-14.0211	-82.6033	117.002	-109.329	207.895	-155.422	156.816	-55.6955	174.264	-69.4434	-46.1296	-431.328	327.543	-66.1028	327.684	-45.3225	105.276	-23.7283	-369.83	192.656	292.612	-218.81	-204.999	-128.637	77.6862
1282	-10.1714	4.40734	2.1865	62.5399	36.9142	-94.3452	-174.316	-59.1729	142.056	63.3595	38.8809	58.9115	-11.966	-87.994	114.511	-107.009	211.721	-156.543	155.564	-53.9445	178.22	-73.2146	-45.8274	-432.358	330.793	-69.3233	330.954	-48.9453	106.048	-20.3839	-379.604	200.603	294.678	-218.877	-205.923	-126.761	78.0485
1283	-16.7257	4.43156	2.22806	62.6543	36.9887	-95.2359	-182.109	-51.9276	145.138	60.6595	37.5707	59.1403	-12.4602	-88.5251	114.701	-107.121	212.59	-155.788	155.23	-54.18	177.887	-72.204	-46.57	-431.347	327.845	-66.3465	328.649	-46.8503	105.457	-19.2828	-382.855	203.427	295.102	-218.548	-206.195	-125.887	77.9087
1284	-50.3395	4.53344	2.43422	62.6632	39.7558	-95.052	-178.73	-54.6125	143.839	61.2992	38.4141	59.1429	-13.0686	-97.1618	111.244	-104.381	224.37	-157.086	150.216	-48.5124	184.983	-78.9129	-45.9431	-433.827	335.976	-73.9728	338.385	-59.2367	108.005	-19.8998	-379.019	198.316	299.748	-223.121	-200.181	-127.143	78.0519
1285	-82.9736	4.50111	2.35372	62.9868	39.216	-95.1176	-175.517	-56.5377	144.442	59.5388	39.5779	58.8956	-13.753	-91.6872	111.485	-104.637	218.894	-154.775	159.63	-59.1917	175.323	-69.0821	-47.6467	-433.272	335.517	-73.2826	337.86	-59.4677	107.885	-18.2824	-383.779	201.546	304.367	-226.564	-198.024	-130.442	78.485
1286	-103.781	4.48143	2.29217	65.004	41.4865	-95.2011	-176.09	-55.9457	143.946	59.9528	39.4836	58.5777	-13.0635	-88.9607	110.975	-104.161	215.023	-156	156.657	-55.5162	178.981	-72.4777	-47.3518	-433.786	337.435	-74.8824	339.5	-61.9043	108.503	-17.1074	-389.283	204.81	314.119	-234.284	-188.27	-140.211	78.172
1287	-112.131	4.46064	2.24606	65.0552	40.7071	-95.5156	-176.418	-54.8569	143.921	59.1745	39.867	57.9641	-10.1664	-88.6205	110.335	-103.502	211.633	-153.073	164.34	-64.7635	169.72	-62.834	-49.226	-434.211	339.432	-76.517	341.113	-64.6932	109.182	-15.9609	-394.49	209.628	314.99	-234.39	-188.889	-139.855	78.0055
1288	-84.5088	4.45225	2.2041	66.4056	42.2511	-95.6996	-181.53	-50.8887	144.075	59.8956	38.6214	57.8483	-8.28811	-88.2693	110.921	-103.847	208.615	-153.106	164.45	-64.7663	168.83	-61.7616	-49.5376	-433.624	336.677	-73.4809	339.613	-63.2432	108.891	-16.1301	-399.067	213.508	321.952	-240.237	-180.94	-148.263	77.2574
1289	-45.635	4.42362	2.13325	66.3148	41.736	-95.1193	-179.569	-53.6564	143.215	61.6719	38.4232	57.6967	-6.17664	-87.7212	111.524	-104.147	205.106	-154.186	164.929	-64.5669	170.349	-63.4919	-49.0894	-430.859	326.736	-63.9916	332.178	-54.1715	106.572	-15.7365	-400.197	214.919	320.159	-237.496	-180.657	-150.392	76.3064
1290	-2.93197	4.41227	2.07689	65.4175	40.3908	-94.4063	-174.716	-58.8528	142.135	63.3289	38.7853	57.6248	-4.12316	-87.8141	112.022	-104.185	202.126	-151.692	174.486	-75.511	163.853	-56.8806	-50.5308	-431.363	328.335	-65.5784	333.724	-55.9	107.01	-15.7259	-397.557	212.515	316.706	-233.978	-182.579	-150.124	76.2735
1291	21.3492	4.39397	2.03655	64.5406	39.0781	-94.9496	-176.073	-56.5565	142.405	62.0326	39.1266	56.9712	-0.690561	-87.2545	112.409	-104.423	198.195	-148.509	182.528	-85.5181	157.719	-50.0425	-52.5664	-427.576	316.162	-54.1589	323.007	-43.5007	104.262	-14.4547	-396.932	211.895	312.121	-229.503	-189.484	-145.039	76.7992
1292	52.6793	4.38181	2.01708	62.6309	39.3262	-95.0129	-177.241	-55.736	142.585	62.1614	38.7415	56.9251	0.129297	-87.5427	112.763	-104.731	197.57	-147.607	183.783	-87.2592	156.779	-49.1529	-52.7286	-423.884	305.394	-44.2828	309.642	-27.5918	101.277	-14.8177	-394.824	210.289	309.516	-227.125	-190.902	-144.529	76.7341
1293	93.8064	4.37635	1.9875	63.2317	38.4653	-95.4675	-182.878	-50.8998	142.923	62.3203	37.5441	56.8025	1.75666	-87.9753	113.08	-104.817	195.898	-145.434	188.891	-93.8223	152.922	-44.7351	-54.1896	-426.405	312.023	-50.6939	316.963	-35.0822	102.765	-15.0252	-393.454	209.429	307.609	-224.54	-189.482	-147.376	75.8337
1294	111.137	4.35789	1.95643	62.333	37.0132	-95.3145	-180.319	-52.9829	142.628	62.2943	38.1062	56.6785	3.56284	-87.9479	113.691	-105.199	193.559	-146.13	185.908	-90.1234	154.168	-46.5487	-53.3037	-426.395	311.991	-50.9566	315.507	-32.5501	102.312	-15.6642	-388.466	205.414	301.991	-220.548	-195.986	-141.965	76.5833
1295	107.096	4.31713	1.86373	62.374	37.3139	-94.8263	-174.595	-57.6236	141.502	62.5483	39.5726	55.7997	10.7754	-90.0051	114.357	-105.475	187.884	-144.231	190.128	-95.6909	153.221	-45.0939	-54.236	-424.922	307.94	-47.1261	310.032	-26.3225	101.189	-14.6934	-392.653	209.059	302.743	-220.561	-196.218	-143.334	76.5797
1296	112.871	4.32088	1.84318	63.2588	36.2026	-95.4997	-175.443	-57.1705	141.354	62.7353	38.9215	55.7644	11.7764	-89.5544	114.961	-105.966	186.036	-142.35	194.373	-101.244	152.178	-43.393	-55.3104	-428.381	317.259	-56.0627	320.563	-37.5088	103.444	-15.6036	-389.351	206.369	300.828	-219.767	-197.615	-143.043	76.7073
1297	105.07	4.30543	1.77396	62.3061	36.7364	-94.667	-170.778	-60.4386	141.104	62.1494	40.6213	55.1588	19.9888	-92.3618	117.939	-108.487	179.781	-141.305	198.267	-105.727	155.393	-46.2596	-55.596	-425.368	309.138	-48.3614	310.414	-26.0949	101.198	-16.2179	-386.268	203.522	299.768	-218.824	-197.422	-144.921	76.5873
1298	92.3714	4.27376	1.72319	63.7242	35.2853	-94.9493	-171.589	-59.5289	141.29	61.8242	40.4458	54.9117	23.0804	-93.2779	118.816	-109.083	177.139	-140.58	198.649	-106.513	155.422	-45.9951	-55.91	-430.267	320.952	-59.8302	322.982	-39.1211	104.393	-16.3526	-386.283	203.704	296.395	-214.952	-196.176	-147.823	75.975
1299	75.3508	4.28619	1.69277	62.7005	36.7279	-94.8789	-174.875	-57.1633	141	62.7457	39.7009	54.0432	32.4031	-99.176	120.323	-109.76	172.644	-138.785	204.171	-113.694	156.946	-46.3765	-57.2088	-426.177	310.495	-49.767	310.775	-25.7489	101.445	-16.8339	-383.577	200.999	296.876	-215.184	-194.955	-150.426	75.6414
1300	51.4239	4.27441	1.64434	63.6052	37.2679	-95.0327	-178.147	-54.7511	140.443	64.0054	38.6937	53.2402	40.119	-104.034	120.852	-109.408	168.813	-138.363	205.564	-115.717	157.052	-45.7553	-57.9352	-426.018	310.067	-49.3339	312.059	-27.2952	101.586	-15.5041	-387.703	204.228	298.56	-215.727	-194.482	-152.086	75.5248
1301	23.4187	4.24343	1.62267	64.7105	34.6868	-95.1224	-177.546	-55.0757	141.135	63.1568	38.8397	53.4881	38.297	-101.595	120.885	-109.561	167.956	-138.437	203.488	-113.531	156.735	-45.5179	-57.8248	-433.187	331.637	-70.1657	332.826	-50.7242	106.842	-13.7655	-392.393	209.144	294.286	-211.67	-200.942	-145.547	76.3692
1302	44.3744	4.22973	1.61189	63.4987	32.8716	-95.2488	-178.636	-54.0863	141.212	63.1211	38.6145	53.7942	36.3983	-98.982	121.126	-109.898	166.897	-138.693	201.203	-111.117	155.788	-44.6893	-57.7431	-429.502	320.701	-59.6395	322.381	-39.0354	104.133	-14.7096	-389.014	207.658	285.972	-205.535	-208.66	-138.503	76.9635
1303	50.2125	4.24058	1.64487	63.6687	32.4921	-95.2769	-176.59	-55.1927	143.01	60.4992	39.6316	54.2712	32.7851	-96.4076	121.574	-110.811	168.378	-139.365	198.575	-107.795	157.414	-46.7819	-56.9813	-432.228	329.196	-67.9163	329.716	-47.1496	106.004	-14.6674	-389.279	207.618	286.569	-204.628	-205.631	-140.444	75.5128
1304	44.8658	4.22502	1.63341	63.893	32.2096	-95.3511	-174.77	-56.3177	142.636	60.3093	40.1259	54.3346	31.7048	-95.0836	121.338	-110.63	168.27	-139.544	196.179	-105.148	156.434	-45.9084	-56.8705	-431.406	326.823	-65.6723	327.611	-44.7026	105.368	-13.478	-393.851	211.757	285.844	-202.677	-205.558	-140.54	74.9295
1305	59.2688	4.21576	1.63649	62.8684	31.6909	-95.561	-178.616	-53.0806	141.973	61.2494	39.3713	54.384	31.2868	-94.3365	121.404	-110.693	167.85	-139.004	196.191	-106.12	155.729	-44.272	-58.009	-428.515	320.491	-59.4702	321.029	-37.6761	103.192	-14.8559	-388.194	207.313	282.666	-202.839	-213.034	-133.562	77.0695
1306	62.5759	4.25091	1.68665	62.7988	30.8617	-95.1652	-175.376	-56.2712	142.795	60.641	39.847	54.7939	29.0651	-93.9712	122.207	-111.738	169.932	-139.841	197.432	-106.758	158.742	-47.7968	-57.1561	-433.555	335.112	-72.8664	332.674	-52.8557	107.783	-16.5741	-385.731	206.076	280.65	-201.157	-211.393	-133.064	76.2157
1307	34.94	4.24683	1.69696	63.2769	30.8293	-95.5776	-181.691	-51.0966	141.02	63.0583	38.2927	54.9507	28.2499	-92.5047	122.501	-111.988	169.003	-141.822	190.689	-98.3673	157.186	-47.1483	-55.9574	-431.112	328.515	-65.7048	322.491	-42.7806	106.824	-15.6943	-388.936	208.723	281.388	-201.682	-212.599	-131.186	77.4191
1308	52.3545	4.24738	1.71301	61.6606	31.4291	-95.2589	-180.765	-52.4674	142.074	62.609	38.2409	55.409	25.3211	-90.8683	123.389	-113.087	170.398	-143.876	186.839	-93.1513	159.073	-49.8011	-54.4988	-427.218	316.716	-54.8305	312.777	-31.0997	103.711	-16.0007	-387.739	207.534	281.346	-201.231	-211.113	-132.361	76.6996
1309	40.5957	4.22628	1.7005	62.9071	31.4081	-95.446	-182.746	-50.7311	141.893	62.8991	37.8273	55.2724	26.0479	-91.2836	123.286	-112.838	170.096	-145.148	182.263	-87.7126	159.285	-50.3596	-53.6777	-429.567	322.699	-60.9627	320.838	-39.0267	104.946	-16.0388	-385.612	204.908	283.481	-204.851	-213.306	-130.529	78.3506
1310	77.924	4.24297	1.72423	62.9881	31.2762	-95.1585	-178.988	-54.0421	143.05	61.61	38.5909	56.2486	19.3183	-87.5954	123.337	-113.6	173.874	-146.241	180.378	-84.8636	161.417	-53.3805	-52.1901	-431.883	326.647	-65.2953	325.534	-42.8572	106.092	-16.7792	-384.087	203.599	283.368	-203.778	-209.155	-134.218	76.6665
1311	107.282	4.24702	1.7602	62.0412	31.6538	-95.1062	-176.96	-55.5642	143.216	61.0841	39.0858	56.984	12.4304	-82.8461	123.353	-114.089	176.566	-147.062	178.69	-82.715	163.168	-55.2775	-51.7118	-429.819	321.411	-60.3731	321.188	-37.7171	104.386	-18.0933	-379.826	199.843	283.352	-204.832	-208.883	-133.889	76.7831
1312	90.8403	4.22873	1.75486	62.6005	30.6598	-95.2428	-179.086	-53.8045	143.105	61.4202	38.6024	56.9456	12.2766	-81.8275	124.357	-115.026	175.627	-147.034	178.511	-82.6798	162.952	-55.0364	-51.7639	-432.935	333.024	-70.9995	329.168	-47.5645	106.914	-18.6665	-380.715	201.668	281.192	-202.702	-209.46	-132.819	76.4801
1313	58.4173	4.21007	1.73658	63.1329	30.6773	-95.4424	-181.845	-51.4603	142.346	62.4265	37.9358	56.8133	12.9604	-81.6291	124.038	-114.592	174.527	-148.174	174.308	-77.8224	163.333	-55.4994	-51.2745	-431.655	329.78	-67.3541	323.202	-41.8822	106.4	-16.8957	-386.164	206.363	281.134	-201.847	-210.72	-131.417	77.315
1314	55.6777	4.20184	1.73036	63.6265	30.5213	-95.6415	-183.627	-49.83	142.422	62.3984	37.6063	56.7821	13.1675	-81.454	124.062	-114.569	174.09	-149.449	169.909	-72.7799	164.852	-57.0565	-50.6459	-433.039	334.022	-71.0947	325.094	-44.3859	107.756	-17.309	-385.472	205.917	279.891	-200.583	-210.477	-131.588	77.3969
1315	54.7939	4.20124	1.73225	61.7479	31.2887	-95.1935	-178.109	-54.6655	142.775	61.7439	38.6887	57.0739	10.7387	-79.6616	124.182	-114.824	174.775	-149.374	170.78	-73.8331	164.237	-56.366	-50.738	-427.642	317.56	-55.4734	312.496	-30.2553	103.903	-16.1677	-389.609	209.494	280.339	-199.665	-208.679	-133.279	76.5353
1316	41.4283	4.21169	1.73262	62.9604	31.4838	-94.9984	-175.324	-56.6949	141.77	62.0665	39.5567	56.9034	12.2504	-80.2194	124.357	-114.877	173.522	-150.206	168.224	-70.9063	165.788	-57.8718	-50.3605	-429.054	321.121	-59.1634	318.035	-35.9316	104.716	-14.7189	-392.18	210.858	282.988	-203.165	-211.392	-130.442	78.485
1317	24.2482	4.18561	1.72768	63.6101	31.7943	-95.2077	-177.627	-54.735	142.443	61.6247	39.0695	57.0108	10.6614	-79.1539	124.091	-114.716	174.488	-150.857	165.16	-67.5354	167.705	-59.6569	-49.9414	-430.081	323.762	-61.9381	322.089	-40.6565	105.455	-14.5723	-391.975	210.187	284.594	-204.684	-211.203	-130.442	78.485
1318	30.7709	4.18488	1.72366	63.2417	32.1175	-95.4645	-176.25	-55.6256	141.979	61.4403	39.4858	56.8733	11.3329	-78.3786	124.455	-115.028	172.975	-152.098	159.835	-61.6472	171.675	-63.528	-49.1792	-428.256	318.973	-57.3686	317.833	-35.6083	103.907	-14.9799	-391.05	209.706	283.347	-203.713	-211.923	-130	78.1929
1319	24.1348	4.17266	1.71198	63.4528	32.1192	-95.3357	-176.386	-55.05	142.274	60.8558	39.8482	56.9844	10.8193	-77.3689	125.016	-115.716	172.691	-151.291	162.198	-64.3622	170.091	-62.0346	-49.4365	-428.687	320.051	-58.6624	319.276	-36.6581	103.963	-14.6921	-391.275	209.508	284.648	-205.016	-211.717	-130.442	78.485
1320	20.956	4.15784	1.69766	64.3424	32.4598	-95.5004	-177.387	-54.2959	142.303	60.962	39.5235	56.7669	11.6482	-78.4877	124.261	-114.848	173.173	-151.212	161.155	-63.3536	170.907	-62.6997	-49.3649	-429.794	322.952	-61.7545	322.436	-39.3802	104.339	-13.4555	-395.824	213.128	287.044	-206.651	-211.917	-130.442	78.485
1321	14.8065	4.14311	1.68253	64.3132	32.2151	-95.34	-176.611	-54.9448	142.358	60.8805	39.737	56.6665	12.0575	-78.7143	124.135	-114.686	173.177	-148.903	168.166	-71.5812	165.938	-57.7703	-50.3807	-429.956	323.322	-62.2846	322.876	-39.4283	104.226	-12.8854	-398.603	215.516	288.263	-207.532	-212.218	-130.442	78.485
1322	36.0858	4.15167	1.68179	63.3254	32.1012	-95.9326	-186.134	-47.3035	142.238	62.2812	37.4108	56.948	11.6578	-78.6028	124.301	-114.824	173.156	-146.924	172.012	-76.6533	162.191	-53.6116	-51.6107	-428.263	317.496	-56.6807	316.991	-32.6225	102.973	-12.7594	-400.19	217.427	286.766	-205.932	-213.94	-129.201	78.1976
1323	33.9762	4.14516	1.67197	63.5176	32.1605	-95.8289	-183.741	-49.1604	142.308	61.8339	38.0099	56.7016	13.1996	-79.7681	124.188	-114.549	172.816	-146.256	172.684	-77.7185	161.688	-52.8907	-51.9451	-428.048	317.154	-56.3833	316.73	-32.2397	102.728	-12.1208	-403.486	220.433	287.367	-205.894	-214.269	-128.951	77.8295
1324	-1.07485	4.1852	1.72121	64.1408	33.3431	-95.0703	-177.863	-54.8963	142.265	62.1491	38.867	56.6428	14.4457	-82.0846	124.901	-114.94	173.602	-146.165	176.464	-81.4568	162.915	-54.2935	-51.8226	-428.479	317.851	-56.9748	319.719	-37.1215	103.67	-11.6381	-403.479	218.937	293.594	-212.045	-211.186	-130.442	78.485
1325	29.0568	4.21981	1.77459	64.0435	32.5628	-95.1549	-177.106	-55.2079	142.907	61.1113	39.2565	57.3099	9.8917	-79.3869	126.053	-116.404	175.833	-147.252	174.702	-78.915	166.08	-57.7812	-51.0205	-431.673	327.75	-66.4965	327.963	-45.858	105.771	-13.6695	-395.503	211.98	291.157	-209.806	-209.36	-131.899	77.4515
1326	76.7854	4.25368	1.82774	62.9681	32.4911	-95.4355	-183.783	-49.9721	142.331	62.7087	37.5805	57.9446	5.15404	-77.0265	126.387	-116.903	178.404	-147.626	176.208	-80.1185	165.878	-57.7632	-51.0745	-431.453	326.874	-65.6748	328.233	-45.9892	105.622	-16.8719	-383.597	201.438	289.016	-209.986	-209.336	-131.623	77.7165
1327	95.3173	4.27756	1.87349	62.3612	32.8332	-95.037	-178.869	-54.4875	143.09	61.9689	38.3561	58.5258	0.588652	-75.2727	126.646	-117.32	181.434	-148.944	174.812	-77.7672	168.866	-61.1454	-50.2685	-431.589	327.06	-65.8072	329.535	-47.8623	105.94	-18.8485	-377.002	195.566	288.43	-210.717	-208.001	-131.887	77.683
1328	130.164	4.31839	1.94751	62.608	34.3036	-95.6575	-185.541	-48.3718	143.29	61.8655	37.2631	59.7094	-9.14575	-69.5294	126.819	-117.972	185.899	-151.146	168.599	-70.0522	173.163	-65.886	-49.1107	-431.213	325.84	-64.596	328.936	-47.123	105.764	-19.8306	-374.42	192.874	290.567	-211.995	-201.794	-136.698	76.3728
1329	136.02	4.31182	1.94062	62.2038	34.491	-95.556	-182.35	-50.8177	143.083	61.5364	38.0228	59.6208	-8.84815	-69.4067	126.345	-117.45	185.303	-151.673	165.162	-66.2583	175.41	-68.1787	-48.6486	-428.546	318.106	-57.1905	320.983	-38.1281	103.801	-20.2332	-373.066	192.042	289.156	-211.477	-204.028	-134.729	76.8244
1330	132.977	4.29546	1.93279	62.8145	34.1436	-95.6411	-183.102	-50.1599	143.221	61.4519	37.8636	59.5629	-8.94432	-69.9672	126.037	-117.162	186.253	-151.902	163.42	-64.3434	177.001	-69.7409	-48.4242	-430.658	324.471	-63.3607	326.057	-43.2551	104.959	-20.024	-374.414	193.483	288.92	-211.876	-207.114	-131.758	77.5289
1331	127.082	4.29442	1.93907	62.9088	33.64	-95.8837	-184.726	-48.5347	143.543	61.0374	37.6475	59.6196	-9.47414	-69.4904	125.914	-117.02	186.203	-151.719	162.374	-63.515	177.426	-70.1438	-48.3865	-432.793	331.811	-69.6983	328.629	-47.3387	106.92	-21.0449	-374.098	194.285	286.771	-209.804	-206.187	-132.053	77.1255
1332	131.414	4.32934	1.98745	62.8109	34.1975	-95.8183	-187.175	-47.0969	143.779	61.7344	36.7567	60.1997	-12.9115	-68.315	126.387	-117.38	187.985	-151.987	163.453	-64.5524	177.185	-70.0306	-48.2536	-432.927	332.111	-69.7364	330.246	-49.857	107.494	-21.6468	-374.128	194.474	287.965	-209.548	-199.938	-137.291	75.4667
1333	181.173	4.36456	2.05653	62.2252	35.5402	-95.9	-189.787	-45.3126	144.35	61.935	35.92	60.839	-19.0515	-66.7381	124.798	-115.672	192.347	-153.749	159.409	-59.4776	182.132	-75.1876	-47.2171	-432.902	331.709	-69.4681	332.131	-52.0058	107.606	-25.9829	-361.29	183.683	286.601	-210.334	-197.216	-139.119	74.8332
1334	147.375	4.36532	2.06197	63.1522	36.5447	-95.8816	-187.756	-46.8056	144.28	61.5959	36.4347	61.0769	-21.2409	-64.5961	124.578	-115.324	191.875	-154.941	151.362	-50.7758	189.995	-82.7722	-46.1805	-433.773	334.197	-71.8227	335.439	-55.9407	108.413	-24.0449	-367.383	188.66	288.32	-210.09	-194.503	-140.889	74.3502
1335	99.1465	4.36796	2.07949	63.3109	36.4158	-95.2506	-181.811	-52.2407	143.241	62.4409	37.486	60.9707	-23.4397	-64.6915	121.357	-112.136	194.345	-155.202	152.302	-51.4779	190.903	-83.7439	-46.2108	-434.905	339.277	-76.1997	337.737	-59.8062	109.871	-22.1787	-373.177	193.908	288.388	-208.448	-194.48	-139.758	74.0959
1336	80.1597	4.36373	2.09855	62.8262	35.8372	-95.47	-182.881	-50.5702	143.883	61.144	37.8258	61.0081	-26.8128	-63.0504	118.885	-109.71	196.237	-155.041	150.064	-49.3592	193.085	-85.5776	-46.3475	-434.386	337.72	-74.7957	337.65	-59.7338	109.514	-21.4763	-373.935	194.819	284.466	-205.489	-202.226	-131.782	75.1809
1337	62.6928	4.34908	2.09872	62.6589	35.6802	-95.4431	-183.613	-50.146	144.065	61.2591	37.5655	61.0132	-28.9329	-62.6186	116.753	-107.514	197.916	-154.967	149.958	-49.2231	194.014	-86.4664	-46.3595	-432.76	332.037	-69.4025	333.84	-55.1291	108.115	-20.591	-376.977	197.723	283.585	-204.936	-206.196	-127.928	75.9375
1338	41.2857	4.32782	2.09283	62.5268	35.6338	-95.3998	-184.126	-49.9446	144.087	61.5353	37.3323	60.9538	-30.3656	-62.7873	114.821	-105.577	199.654	-154.032	153.064	-52.8871	190.866	-83.4031	-46.7883	-431.521	327.919	-65.6705	330.615	-50.9812	106.908	-19.9871	-379.499	199.743	284.906	-206.382	-206.896	-127.344	76.5575
1339	29.7068	4.37609	2.15916	61.6729	35.8437	-95.1128	-179.517	-53.9404	143.835	61.3998	38.2043	61.297	-32.3677	-64.2906	114.152	-104.837	203.324	-152.988	157.437	-57.9823	185.463	-77.9839	-47.5396	-428.432	319.095	-56.7065	320.694	-40.9264	105.144	-20.5855	-379.945	200.621	285.504	-205.911	-201.933	-131.614	75.2542
1340	29.1435	4.36509	2.14068	61.9888	36.6662	-95.4902	-184.338	-49.4546	143.957	61.2201	37.5633	60.9997	-30.4096	-63.6932	114.718	-105.332	200.536	-153.768	152.059	-52.2136	189.48	-81.7679	-47.144	-426.541	314.011	-51.793	315.945	-35.7697	103.71	-19.1161	-385.122	204.969	287.164	-206.574	-201.896	-130.983	75.2475
1341	52.1663	4.35784	2.12871	62.0966	35.6211	-95.692	-184.347	-49.6739	143.648	61.6645	37.2639	60.9924	-30.0033	-63.9819	114.847	-105.404	200.336	-153.948	150.683	-50.9825	189.611	-81.8824	-46.8886	-428.346	319.15	-56.7138	319.961	-39.8741	104.77	-20.5053	-382.358	203.881	282.954	-203.351	-204.222	-129.833	74.7872
1342	47.4506	4.3425	2.12698	63.1076	35.8524	-95.9394	-187.609	-47.0306	144.227	61.5814	36.463	60.8463	-29.8558	-65.8241	113.15	-103.797	202.28	-154.243	147.366	-47.5364	192.946	-85.0778	-46.4613	-430.584	325.519	-63.3816	325.741	-45.0298	105.767	-19.6572	-385.31	206.522	282.693	-202.109	-203.823	-130.329	74.2088
1343	69.5342	4.33693	2.13648	62.3563	35.4915	-96.4732	-191.832	-42.8964	145.925	59.9134	35.8469	60.6422	-29.2863	-67.7079	111.574	-102.327	203.945	-153.702	147.966	-48.7225	190.432	-82.3653	-46.8853	-430.231	324.544	-62.346	322.469	-41.1639	105.311	-21.3768	-381.591	204.209	279.933	-200.278	-203.768	-130.836	74.0394
1344	44.1885	4.3769	2.23935	62.2779	36.7056	-96.0388	-189.928	-44.99	146.019	60.2254	36.0342	61.1056	-33.2191	-70.3204	109.615	-100.527	211.541	-154.952	145.218	-45.2463	196.16	-88.2225	-46.0591	-431.1	327.297	-64.7226	322.983	-42.1681	106.059	-23.2544	-376.823	200.442	279.159	-199.961	-200.807	-132.007	73.5108
1345	43.5705	4.42208	2.35868	61.2587	36.9925	-95.4257	-184.711	-49.8486	145.608	60.5679	36.9527	60.9589	-32.0045	-77.8634	106.442	-97.6539	219.506	-154.628	148.872	-49.3358	192.075	-84.0757	-46.6303	-430.565	326.007	-63.4769	322.722	-42.1994	105.866	-24.6501	-373.244	197.286	279.899	-201.433	-198.901	-132.317	73.5386
1346	67.8802	4.41958	2.37671	61.3483	36.8577	-96.3042	-192.174	-42.7129	149.013	57.3177	35.8218	59.9511	-26.3213	-82.7757	103.751	-95.2186	219.213	-154.175	148.773	-49.976	190.599	-82.008	-47.3398	-430.333	326.875	-64.6662	324.657	-43.7446	105.341	-25.7336	-370.792	195.619	279.299	-201.797	-199.864	-131.701	73.7051
1347	97.5608	4.4179	2.36057	61.2674	36.7198	-96.3784	-191.462	-42.9101	149.023	56.8484	36.1927	59.6954	-24.4578	-83.4144	103.647	-95.1061	217.826	-154.486	145.417	-46.7696	192.042	-83.144	-47.1995	-430.642	327.197	-65.0754	325.666	-44.9108	105.615	-27.3973	-367.26	193.481	277.119	-200.716	-200.531	-131.594	73.4002
1348	145.974	4.47101	2.47876	60.7659	37.3155	-96.2931	-192.659	-42.1597	150.27	56.1291	35.8362	58.6467	-18.0076	-94.3228	98.8734	-90.8971	224.224	-155.024	147.244	-48.3993	190.971	-82.1882	-47.2623	-432.092	331.061	-68.8477	330.395	-50.71	107.027	-27.8217	-367.205	193.496	277.875	-201.487	-198.613	-131.487	73.2526
1349	155.746	4.56111	2.56746	60.9386	38.0695	-95.1574	-181.684	-52.207	145.95	59.8157	37.7708	57.8859	-10.8461	-102.623	96.6977	-88.7551	225.717	-155.706	146.471	-47.0671	194.221	-85.2709	-47.2023	-432.77	332.958	-70.142	331.907	-54.7799	108.634	-28.086	-366.458	192.736	278.908	-201.566	-193.493	-134.718	72.2026
1350	62.0339	4.58899	2.5412	61.6299	36.7348	-95.0093	-176.959	-55.7172	143.965	60.658	39.0252	57.4783	-7.41745	-102.276	97.1908	-89.0343	220.97	-155.01	148.398	-49.1932	191.811	-82.6467	-47.9496	-432.096	331.515	-67.3496	325.4	-51.2068	109.716	-24.8819	-376.575	201.836	277.295	-197.391	-193.936	-133.617	72.0003
1351	24.3519	4.60743	2.53134	61.3819	35.8914	-95.4034	-178.249	-53.9124	146.321	57.8048	39.1537	57.4745	-5.65833	-101.117	98.8749	-90.4915	217.16	-154.871	147.534	-48.1911	193.311	-83.8519	-48.234	-431.291	329.57	-64.6838	321.188	-48.5223	110.026	-23.2792	-381.627	206.612	274.878	-194.292	-197.473	-129.68	72.1465
1352	-7.56857	4.6046	2.51627	60.7047	35.2355	-95.8749	-182.923	-49.3715	147.962	56.1071	38.5643	57.2273	-4.35846	-100.787	98.5987	-90.1996	215.289	-153.683	151.743	-53.1335	187.383	-77.7736	-49.2748	-430.278	326.927	-61.6735	317.294	-45.2869	109.8	-22.7848	-383.899	208.698	274.943	-193.891	-197.17	-130.024	72.2541
1353	-23.6256	4.59702	2.50368	62.2328	36.6123	-95.9855	-183.281	-48.7525	147.686	56.0773	38.6731	57.3803	-4.83584	-97.9947	100.178	-91.5449	212.151	-154.877	142.01	-43.1515	201.162	-89.6898	-49.8104	-428.624	327.579	-61.8028	317.973	-46.9022	108.838	-21.7947	-387.021	211.561	277.085	-195.522	-198.411	-127.825	72.384
1354	-91.468	4.64097	2.56841	62.8355	36.7965	-95.0641	-178.732	-54.3434	145.207	59.7061	38.6146	57.0959	-3.54394	-100.921	97.4363	-88.7438	213.758	-155.614	147.214	-47.9029	198.234	-87.5987	-49.3467	-429.659	330.952	-64.1395	322.124	-54.8062	111.486	-20.7796	-390.749	214.055	280.784	-198.896	-198.092	-125.732	73.5775
1355	-110.976	4.64248	2.5283	61.9124	35.5214	-95.3217	-177.847	-54.4514	144.731	59.3654	39.1249	57.1061	-2.53565	-98.4709	99.1555	-90.1625	209.316	-153.823	152.997	-54.7937	189.016	-78.3323	-50.5428	-428.504	326.76	-59.6843	319.286	-53.2552	111.591	-20.5621	-391.018	213.95	281.083	-199.374	-198.83	-125.494	74.1411
1356	-98.7486	4.65111	2.55976	61.218	36.2403	-95.8281	-181.645	-50.3512	145.856	57.7914	38.8645	56.792	-3.1614	-99.1313	96.7946	-88.2199	211.529	-153.753	152.481	-54.0856	188.566	-77.9258	-50.5855	-426.843	320.751	-54.4534	315.69	-48.5763	110.226	-20.3001	-389.28	211.507	282.096	-200.692	-199.894	-124.199	75.0427
1357	-88.4278	4.64209	2.54886	60.458	35.8649	-95.7097	-178.705	-52.6007	144.502	58.5197	39.6251	56.4161	-2.34797	-100.601	95.2545	-86.9208	212.913	-153.716	152.583	-54.4592	185.189	-74.7795	-50.4562	-426.43	318.043	-52.3765	314.103	-46.0285	109.792	-21.0884	-387.388	210.24	279.577	-198.948	-201.898	-122.92	75.1964
1358	-94.0623	4.61214	2.51973	60.1276	36.0255	-94.7332	-174.052	-58.4722	142.174	62.1862	39.4536	55.693	-0.646649	-103.448	91.9277	-83.9814	215.069	-155.595	154.915	-55.7906	185.829	-76.1269	-49.5693	-426.607	317.889	-52.4403	314.497	-45.6036	109.502	-21.9393	-384.81	208.309	278.197	-198.233	-202.023	-123.39	75.2372
1359	-107.074	4.58919	2.57626	60.9632	37.9772	-95.0289	-178.432	-54.7563	147.369	57.18	38.7774	55.8081	-2.3507	-101.913	92.4957	-84.1794	215.178	-155.878	151.762	-52.7845	187.422	-77.3175	-49.4737	-422.957	314.256	-49.2042	311.592	-41.8999	105.36	-20.4508	-386.799	208.799	287.101	-206.614	-200.334	-123.431	76.3961
1360	-129.447	4.58111	2.51108	61.7597	38.3493	-95.0699	-175.519	-56.455	142.677	61.1324	39.6396	56.072	-6.7923	-95.2381	94.9156	-86.4852	213.345	-157.274	151.061	-51.0236	191.632	-81.8969	-48.6842	-423.191	314.223	-49.1111	312.098	-42.7645	105.844	-18.6376	-392.945	213.681	290.202	-208.596	-200.48	-123.467	76.4512
1361	-120.8	4.58049	2.52802	62.2553	38.3789	-94.9718	-173.695	-58.0053	142.808	60.8467	39.9665	55.757	-6.47717	-97.0605	92.7983	-84.7244	215.612	-157.857	148.114	-47.6234	194.453	-84.8755	-48.0888	-423.319	316.623	-51.6018	314.734	-44.4159	104.818	-18.1288	-394.702	216.805	288.754	-207.668	-205.953	-118.069	76.1664
1362	-144.386	4.52055	2.45691	63.1984	37.7835	-94.5125	-172.282	-60.0984	141.643	62.7014	39.7445	55.7872	-9.25183	-93.6349	92.8073	-85.2108	215.702	-158.714	153.636	-52.838	191.034	-82.2907	-47.5445	-428.105	329.73	-63.993	327.083	-57.2452	107.89	-19.3418	-389.989	211.826	290.088	-209.726	-202.261	-122.53	76.5803
1363	-141.903	4.51286	2.4484	63.5096	37.759	-95.3322	-176.334	-55.3359	144.656	58.9107	39.6612	55.3481	-7.71897	-94.9605	91.4288	-84.1658	216.191	-157.113	155.756	-55.5677	186.3	-77.426	-48.4429	-428.426	328.983	-63.4342	326.431	-55.69	107.903	-17.4806	-396.368	217.12	292.276	-211.049	-203.643	-121.508	76.8173
1364	-143.388	4.51177	2.4313	63.2907	37.0214	-95.7015	-178.747	-52.6503	144.755	58.3301	39.5963	55.5271	-7.97011	-93.8018	93.1796	-85.8847	215.259	-155.324	160.235	-60.9748	179.788	-70.8425	-49.532	-428.121	327.121	-61.5412	324.908	-54.138	107.872	-17.0599	-398.909	219.536	292.368	-211.076	-205.069	-120.464	76.7899
1365	-139.669	4.51167	2.42711	63.3029	36.8681	-95.6762	-178.833	-52.642	144.466	58.6868	39.5272	55.3053	-6.4032	-95.859	92.8666	-85.6766	216.256	-155.279	160.447	-60.9032	178.618	-69.8306	-49.5874	-428.502	327.113	-61.573	325.296	-54.0903	108.1	-16.2155	-402.226	222.727	291.76	-210.201	-207.905	-117.738	76.6814
1366	-149.956	4.5099	2.40731	63.3086	36.8298	-95.6359	-177.941	-53.4078	144.407	58.6752	39.6847	55.3995	-5.79641	-95.3792	94.2703	-86.9826	214.827	-154.417	163.129	-63.9004	175.4	-66.7054	-50.0902	-430.117	331.889	-65.9537	330.142	-59.884	109.63	-15.9019	-402.513	222.299	293.911	-212.1	-205.907	-119.458	76.7418
1367	-155.703	4.51462	2.40212	63.4615	36.9073	-95.632	-177.106	-54.0022	144.739	58.1987	39.9022	55.3928	-5.31125	-95.2872	94.9683	-87.6634	214.242	-153.68	165.641	-66.6361	172.093	-63.5193	-50.4993	-431.567	336.458	-70.0652	334.73	-65.5073	111.157	-15.1722	-404.868	224.066	295.808	-213.695	-206.352	-118.485	76.9299
1368	-151.181	4.52703	2.42662	63.6911	37.4312	-95.3792	-177.387	-54.4338	143.421	60.1043	39.4883	55.16	-4.74271	-97.5571	93.7132	-86.7056	216.754	-154.131	165.649	-66.1356	171.509	-63.1994	-50.3104	-433.547	342.835	-76.0926	340.531	-71.9775	112.846	-14.2652	-407.72	226.525	296.647	-214.154	-207.874	-115.921	76.889
1369	-157.638	4.51293	2.39767	63.4479	36.7589	-94.9876	-176.142	-56.3035	143.023	61.1969	39.2942	55.2777	-5.69296	-96.3577	94.7081	-87.8328	216.881	-155.828	165.384	-64.7264	173.768	-65.9927	-49.4527	-433.988	343.687	-76.7508	341.511	-72.9088	113.255	-14.1341	-410.049	229.826	293.085	-210.844	-212.424	-111.561	76.4555
1370	-155.985	4.4921	2.3746	62.4202	35.4894	-94.9671	-176.473	-56.1813	143.241	61.2046	39.1301	55.1041	-6.92291	-95.6627	94.3539	-87.8696	218.615	-156.048	169.556	-68.5792	172.341	-65.0193	-49.3782	-433.971	341.9	-75.1403	341.245	-71.42	112.866	-15.1261	-409.861	231.497	287.2	-205.9	-217.109	-107.76	75.7602
1371	-164.472	4.44906	2.29805	62.3607	34.9109	-95.4556	-176.958	-54.685	144.508	58.9591	39.6155	55.2022	-8.54806	-90.7458	96.431	-89.9724	215.483	-154.429	174.209	-74.0155	168.668	-61.3112	-50.2498	-434.179	341.78	-75.0133	342.477	-72.038	112.992	-15.4889	-412.136	233.971	287.546	-206.564	-217.509	-108.417	75.5176
1372	-162.39	4.42032	2.28587	62.0155	35.0721	-94.9792	-178.054	-55.0968	143.576	61.3119	38.6397	54.9914	-8.43708	-93.3888	95.1578	-88.958	218.885	-154.433	177.233	-76.9263	167.182	-60.0894	-50.2714	-433.431	336.945	-70.6684	340.201	-67.8825	111.78	-15.7008	-414.471	236.701	287.414	-206.829	-217.866	-108.779	75.4379
1373	-163.756	4.40625	2.27007	62.2127	35.5818	-95.2986	-178.005	-54.3372	143.648	60.3853	39.1284	54.4926	-7.1832	-94.1296	94.198	-88.1962	219.077	-152.987	179.817	-80.3315	163.85	-56.586	-51.0799	-433.362	335.953	-70.0761	340.615	-67.6466	111.52	-15.4853	-416.137	237.703	290.063	-209.4	-215.599	-111.327	75.541
1374	-153.774	4.40658	2.27712	61.9993	35.4621	-95.4674	-176.848	-54.669	144.514	58.8452	39.7042	54.0183	-4.40819	-97.3348	93.353	-87.3697	220.105	-152.228	180.358	-81.2341	160.578	-53.213	-51.6292	-433.157	334.37	-68.9025	341.2	-67.6473	111.218	-15.4308	-417.322	239.266	288.822	-208.418	-217.603	-109.613	75.4167
1375	-161.147	4.38711	2.23457	62.4584	35.8481	-95.3972	-178.136	-53.932	143.578	60.1463	39.277	54.1199	-3.7584	-96.2181	94.8963	-88.7146	217.942	-152	180.815	-81.8956	159.544	-52.1534	-51.8752	-433.598	335.78	-70.3878	343.077	-69.6046	111.551	-15.1295	-419.193	240.354	291.852	-211.289	-215.922	-111.554	75.5777
1376	-149.073	4.39193	2.25011	62.2121	35.6874	-95.5602	-179.938	-52.3379	144.087	59.7888	38.9244	53.9055	-2.22459	-98.8283	94.3459	-88.1698	219.323	-151.598	181.02	-82.2616	157.996	-50.5349	-52.1468	-433.043	333.121	-68.1674	342.036	-67.8137	110.872	-15.1238	-420.02	241.656	290.261	-209.982	-218.265	-109.483	75.4378
1377	-154.835	4.379	2.23257	62.4817	36.2021	-95.1692	-177.267	-55.0842	143.397	60.689	39.2218	53.6209	-0.340479	-100.703	93.8538	-87.6771	219.513	-151.999	181.062	-82.0907	158.872	-51.5828	-51.8564	-433.236	333.763	-69.186	342.555	-67.8425	110.715	-14.727	-420.528	241.378	292.468	-211.92	-216.726	-111.203	75.6029
1378	-147.565	4.37852	2.22525	62.5198	36.0043	-95.4816	-179.068	-53.0997	143.697	60.085	39.1053	53.677	-0.308081	-99.9963	94.6293	-88.3929	218.805	-151.81	180.57	-81.6605	157.932	-50.5651	-52.0381	-432.803	331.684	-67.229	341.926	-67.1043	110.391	-14.6857	-422.703	243.925	291.747	-211.478	-218.83	-109.302	75.4598
1379	-143.101	4.37609	2.2307	62.361	36.0545	-95.2401	-176.414	-55.5497	144.071	59.7534	39.4932	53.4353	1.34195	-102.763	93.9796	-87.8022	220.444	-152.68	179.607	-80.1436	159.24	-52.1207	-51.5073	-432.103	328.858	-64.8563	339.646	-63.7791	109.456	-14.5937	-422.228	243.466	291.024	-210.711	-219.252	-109.202	75.3453
1380	-136.041	4.37467	2.23145	62.5532	36.2657	-95.5423	-176.974	-54.3985	144.48	58.7135	39.7641	53.1001	3.04475	-104.305	93.4225	-87.3214	220.844	-152.686	178.6	-79.104	159.14	-52.0178	-51.4883	-431.959	328.074	-64.4217	338.659	-62.1234	108.973	-14.3611	-422.923	243.928	291.514	-211.123	-219.254	-109.453	75.3076
1381	-131.466	4.36984	2.22469	62.7743	36.4438	-95.5687	-176.986	-54.3156	144.512	58.6095	39.8003	52.9261	4.873	-106.07	93.4086	-87.2336	220.941	-152.932	177.158	-77.4671	159.525	-52.4634	-51.3125	-432.294	328.909	-65.4886	338.981	-61.9414	108.84	-14.108	-423.672	244.492	292.002	-211.534	-219.465	-109.496	75.2679
1382	-128.823	4.36394	2.20427	62.9424	36.3906	-95.4785	-177.603	-54.0818	143.791	59.6065	39.5478	53.2238	4.46805	-104.894	94.8638	-88.5238	219.702	-153.529	175.018	-74.9514	160.659	-53.6974	-50.9602	-432.308	328.541	-65.1646	338.858	-61.6297	108.691	-13.9563	-424.395	245.13	292.386	-211.909	-219.747	-109.521	75.2234
1383	-129.379	4.36492	2.19619	62.9718	36.3876	-95.1714	-176.538	-55.5843	143.285	60.6101	39.4183	53.5207	4.01281	-104.424	95.9683	-89.4986	219.346	-154.695	173.083	-72.3197	162.957	-56.2745	-50.2406	-432.205	328.035	-64.7658	338.523	-61.098	108.462	-13.7059	-424.106	244.694	292.488	-211.859	-219.89	-109.506	75.1501
1384	-127.423	4.36854	2.19667	62.9664	36.3805	-95.1833	-176.634	-55.5075	143.364	60.555	39.3932	53.7428	3.12562	-103.512	96.724	-90.2491	219.285	-155.266	171.924	-70.8216	164.394	-57.8447	-49.8565	-432.157	327.776	-64.6175	338.331	-60.6795	108.26	-13.4923	-423.76	244.214	292.553	-211.789	-219.931	-109.536	75.0737
1385	-122.107	4.37468	2.21316	62.9619	36.5505	-95.2675	-176.678	-55.3248	143.967	59.8663	39.4349	53.6183	3.94073	-105.343	96.2952	-89.9332	220.8	-155.745	170.944	-69.552	165.728	-59.2993	-49.5152	-432.149	327.833	-64.9705	337.446	-59.0647	107.849	-13.2687	-422.833	243.119	292.464	-211.526	-219.811	-109.745	75.0199
1386	-130.932	4.36594	2.19889	63.4104	37.132	-95.1752	-176.412	-55.7177	143.34	60.5667	39.4245	53.5306	4.65348	-105.453	96.6062	-90.2289	220.174	-156.136	170.037	-68.4364	167.4	-61.0767	-49.2365	-433.605	333.403	-70.6531	341.148	-62.8696	108.649	-12.8484	-422.355	241.629	295.513	-214.226	-217.247	-112.277	75.2597
1387	-135.052	4.36272	2.18077	63.7108	37.4635	-95.0923	-176.216	-55.9944	143.079	60.9162	39.4133	53.7158	4.40539	-104.132	97.5189	-90.9878	218.624	-155.852	170.731	-69.2944	167.415	-61.0717	-49.3355	-434.225	335.792	-73.0497	342.78	-64.714	109.052	-12.4026	-421.814	240.203	298.201	-216.606	-215.557	-114.115	75.5868
1388	-119.308	4.38287	2.22336	63.5248	37.2373	-95.5911	-178.54	-53.1844	143.915	59.4836	39.4041	53.7225	4.68494	-106.001	97.3787	-90.9233	220.748	-154.647	170.967	-70.1543	165.247	-58.5636	-49.9927	-434.049	334.871	-72.2271	341.826	-63.4334	108.754	-12.336	-422.963	241.934	296.421	-215.022	-218.178	-111.285	75.3708
1389	-113.808	4.38787	2.22516	63.2701	36.827	-95.4632	-177.532	-54.1628	143.695	59.7166	39.5509	54.0635	4.28296	-105.754	98.8333	-92.2478	220.667	-154.612	170.133	-69.2867	165.175	-58.4414	-50.0057	-434.15	334.728	-71.9822	342.571	-64.2718	108.832	-12.5184	-423.003	242.517	294.626	-213.389	-219.725	-109.704	75.0466
1390	-125.438	4.39652	2.23028	63.093	36.6083	-95.5185	-176.986	-54.4581	144.352	58.9069	39.7134	54.3536	3.75136	-105.19	99.9582	-93.3018	220.406	-154.814	169.108	-68.117	165.69	-58.9581	-49.8768	-433.573	332.59	-69.8656	341.442	-63.0211	108.414	-12.5818	-422.369	242.048	293.872	-212.675	-220.103	-109.366	74.9064
1391	-125.332	4.40061	2.22164	63.0949	36.4705	-95.2944	-176.166	-55.5812	143.819	59.7686	39.6393	54.7524	2.44556	-103.328	101.588	-94.8218	219.36	-156.51	165.552	-63.6328	169.533	-63.0283	-48.9491	-433.176	331.51	-68.7872	340.78	-62.419	108.131	-12.576	-421.456	241.299	293.079	-211.848	-220.596	-108.963	74.7413
1392	-120.253	4.40935	2.22498	63.1009	36.3739	-95.3766	-176.071	-55.3454	143.231	59.9612	39.8705	55.1161	1.06694	-101.59	102.831	-96.0263	218.667	-156.334	163.98	-62.158	170.074	-63.4022	-48.9927	-433.182	331.488	-68.7283	341.213	-63.0237	108.154	-12.5435	-421.275	241.151	292.939	-211.672	-220.686	-108.837	74.6044
1393	-117.411	4.41691	2.22826	62.936	36.2445	-95.2823	-176.83	-55.1934	143.95	59.8896	39.3947	55.4788	0.203149	-100.861	103.904	-96.9842	218.395	-156.979	163.656	-61.503	172.014	-65.4729	-48.5991	-432.508	329.228	-66.5701	339.228	-60.7389	107.589	-12.5607	-419.802	239.671	292.447	-211.109	-220.56	-109.114	74.5301
1394	-120.008	4.42021	2.23123	63.3701	36.8742	-95.4033	-176.121	-55.2404	143.208	59.9241	39.8943	55.4337	0.645286	-101.099	103.951	-97.1013	218.233	-155.814	164.326	-62.8254	170.71	-63.9384	-49.1236	-433.458	332.952	-70.447	341.495	-63.1369	108.192	-12.0098	-419.851	238.489	296.179	-214.417	-217.836	-111.708	74.899
1395	-115.487	4.42921	2.23925	63.0365	36.4795	-95.2677	-176.831	-55.2249	143.938	59.9359	39.3761	55.7909	-0.283873	-100.594	104.888	-97.9049	218.26	-156.446	164.252	-62.3935	172.258	-65.6271	-48.7623	-432.83	330.738	-68.2592	339.776	-61.2106	107.711	-12.1606	-418.555	237.691	294.299	-212.685	-219.395	-110.287	74.7563
1396	-121.162	4.43257	2.24383	63.2866	37.0628	-95.2391	-176.678	-55.4467	143.782	60.1557	39.3581	55.7165	0.345878	-101.414	104.807	-97.8975	218.624	-156.304	165.054	-63.2643	172.8	-66.2388	-48.7544	-433.782	334.317	-71.9896	342.071	-63.5693	108.316	-11.856	-417.581	235.716	297.115	-215.193	-216.891	-112.548	75.0208
1397	-112.364	4.43927	2.26109	62.9999	36.7795	-94.9449	-175.572	-56.7484	142.451	61.6491	39.4402	55.9172	-0.535863	-102.129	105.136	-98.3332	220.572	-156.65	164.401	-62.3934	173.865	-67.3211	-48.5795	-433.857	334.216	-71.894	341.787	-62.9484	108.225	-12.0598	-417.561	236.448	294.779	-213.121	-219.219	-110.216	74.7525
1398	-105.191	4.44899	2.26843	62.892	36.4554	-95.3829	-176.285	-55.1752	143.325	59.8998	39.8324	56.1621	-1.36268	-100.549	106.327	-99.4786	219.605	-155.883	163.533	-61.9044	172.87	-66.0504	-48.9544	-433.548	332.944	-70.5541	341.501	-62.8357	108.094	-12.1816	-417.682	236.799	293.918	-212.314	-219.685	-109.71	74.5312
1399	-99.2945	4.45311	2.27472	62.8511	36.3949	-95.3346	-176.073	-55.4186	143.115	60.1424	39.8386	56.3504	-1.2758	-101.152	107.207	-100.327	220.081	-155.602	163.115	-61.6155	172.574	-65.6325	-49.0854	-433.818	333.679	-71.2904	342.214	-63.4614	108.223	-12.2061	-417.983	237.253	293.503	-211.923	-220.137	-109.218	74.3577
1400	-96.5087	4.45435	2.27264	62.8394	36.428	-95.0411	-175.613	-56.4955	142.76	61.1386	39.5405	56.5394	-1.21809	-101.665	108.056	-101.138	220.429	-156.476	162.094	-60.1239	174.951	-68.1277	-48.6058	-433.535	332.65	-70.3468	340.99	-61.9007	107.902	-12.2572	-417.617	236.972	293.057	-211.465	-220.275	-109.208	74.2243
1401	-91.0533	4.45856	2.26874	62.8499	36.2327	-95.3584	-176.013	-55.4119	143.259	59.9471	39.8809	56.7294	-2.02032	-99.7346	108.913	-101.921	218.93	-155.851	161.416	-59.7804	174.427	-67.3724	-48.9029	-433.245	331.589	-69.2607	340.533	-61.5471	107.743	-12.2738	-417.443	236.794	292.973	-211.384	-220.304	-109.344	74.1848
1402	-91.6482	4.45415	2.25418	62.8342	36.2011	-94.9987	-175.562	-56.6339	142.632	61.3539	39.4936	57.0423	-2.93527	-98.556	109.901	-102.786	218.204	-156.554	161.016	-58.9927	176.539	-69.633	-48.4775	-433.128	331.142	-68.8319	340.236	-61.1526	107.618	-12.2805	-416.901	236.227	292.811	-211.171	-220.25	-109.596	74.1191
1403	-82.4892	4.46621	2.26807	62.6992	35.913	-95.6253	-177.19	-54.0734	144.351	58.7068	39.7847	57.2262	-3.89413	-97.0696	110.52	-103.388	217.497	-155.353	161.546	-60.1555	174.42	-67.2661	-49.0308	-432.606	329.477	-67.2446	338.726	-59.4674	107.23	-12.2277	-415.854	235.094	292.55	-210.834	-220.215	-109.791	74.1377
1404	-76.3988	4.4707	2.26817	62.6389	35.7872	-95.6278	-177.166	-54.0805	144.326	58.7138	39.7946	57.4955	-4.63987	-96.1686	111.382	-104.153	216.962	-155.079	161.322	-60.0603	174.183	-66.98	-49.1149	-432.41	328.863	-66.6741	338.023	-58.5978	107.036	-12.1439	-414.768	233.905	292.401	-210.588	-220.169	-110.053	74.1651
1405	-70.5188	4.47508	2.26822	62.6363	35.7376	-95.6336	-177.178	-54.057	144.315	58.7121	39.7977	57.7453	-5.33717	-95.3197	112.177	-104.86	216.469	-154.911	160.869	-59.6807	174.261	-67.0211	-49.1352	-432.217	328.288	-66.1543	337.236	-57.623	106.838	-12.0104	-413.804	232.774	292.457	-210.507	-220.03	-110.392	74.2073
1406	-77.8429	4.47181	2.26653	62.9176	36.3652	-95.2629	-176.713	-55.3682	143.767	60.1194	39.365	57.6735	-4.01327	-97.4184	112.138	-104.84	217.376	-155.253	162.072	-60.6667	175.716	-68.7825	-48.8148	-433.435	332.811	-70.9258	339.295	-59.4318	107.508	-11.65	-412.735	230.667	295.291	-213.027	-217.668	-112.686	74.556
1407	-67.357	4.48437	2.29072	62.8572	36.2581	-95.6258	-177.184	-54.0711	144.342	58.7087	39.789	57.6929	-4.04322	-98.2134	112.207	-105.023	218.624	-154.572	161.66	-60.5942	174.484	-67.3309	-49.1669	-433.025	331.319	-69.4945	337.311	-56.9812	107.07	-11.5734	-412.778	230.905	294.578	-212.348	-218.772	-111.649	74.5334
1408	-57.4336	4.48558	2.29467	62.9272	36.3643	-95.4272	-176.607	-54.8306	143.426	59.7689	39.8002	57.8097	-3.65151	-99.4433	112.841	-105.681	219.614	-154.84	160.135	-58.9187	175.693	-68.469	-49.0325	-433.12	331.496	-69.7244	336.646	-55.8595	106.949	-11.5344	-412.651	230.802	294.267	-211.994	-219.045	-111.507	74.4748
1409	-46.9729	4.48704	2.29853	63.0245	36.4621	-95.4131	-176.273	-55.0876	143.415	59.7213	39.8839	57.8381	-2.8707	-100.764	113.237	-106.1	220.305	-154.883	159.033	-57.7843	176.556	-69.2447	-48.9793	-433.104	331.443	-69.7752	335.486	-54.1596	106.73	-11.464	-412.328	230.427	294.113	-211.77	-219.149	-111.611	74.4617
1410	-50.3621	4.48538	2.294	63.3145	36.8655	-95.6548	-177.181	-54.0262	144.511	58.4914	39.8158	57.6688	-1.44525	-101.599	113.171	-106.031	219.676	-154.039	160.814	-60.0053	174.79	-67.4709	-49.3497	-434.239	335.562	-74.0414	337.996	-56.7964	107.508	-11.0727	-411.703	228.783	297.081	-214.438	-216.844	-113.913	74.8473
1411	-59.2946	4.48103	2.28402	63.7043	37.535	-95.3496	-176.757	-55.0873	144.061	59.6	39.5048	57.6975	-1.16135	-101.761	113.379	-106.206	219.451	-154.916	160.101	-58.8655	177.151	-69.9389	-48.9227	-434.783	337.642	-76.1367	339.35	-58.3653	107.925	-10.7654	-411.466	227.757	299.741	-216.922	-215.188	-115.434	75.2073
1412	-65.4774	4.4817	2.28461	63.925	37.9549	-95.304	-176.747	-55.2209	143.979	59.8067	39.4396	57.7332	-1.52658	-101.358	113.405	-106.267	219.491	-155.064	160.521	-59.2477	177.631	-70.4168	-48.8935	-435.015	338.631	-77.0793	340.123	-59.4076	108.159	-10.5378	-411.639	227.377	301.742	-218.831	-214.16	-116.243	75.4806
1413	-63.6369	4.49249	2.30818	63.7977	37.9055	-94.9932	-175.368	-56.746	142.658	61.2621	39.5792	57.9163	-2.58384	-101.877	113.418	-106.365	221.435	-155.853	158.81	-57.1018	180.071	-72.8256	-48.5718	-434.927	338.25	-76.6078	340.143	-59.5872	108.159	-10.3517	-412.841	229.092	299.873	-217.016	-216.623	-113.366	75.2645
1414	-62.8803	4.50844	2.32655	63.7654	37.9566	-95.6313	-177.307	-54.0266	144.58	58.547	39.7316	57.8566	-2.05887	-101.58	113.634	-106.57	220.558	-154.193	161.664	-60.8677	175.682	-68.2063	-49.473	-435.106	339.097	-77.3839	341.744	-61.9222	108.535	-10.3191	-412.521	228.171	301.901	-218.95	-214.768	-114.745	75.398
1415	-73.0422	4.51379	2.31291	63.798	38.0071	-95.3355	-176.759	-55.1301	144.109	59.6007	39.4824	57.9952	-2.42241	-99.6178	114.256	-106.948	218.088	-154.798	162.055	-60.9965	176.575	-69.1994	-49.2427	-434.884	338.757	-76.8759	342.86	-64.1226	108.77	-10.3436	-411.615	226.983	302.959	-220.028	-214.106	-115.195	75.5923
1416	-78.3242	4.51895	2.32141	63.6612	38.0837	-94.943	-175.279	-56.9144	142.405	61.5884	39.5432	58.2214	-3.8322	-99.0051	114.584	-107.312	218.956	-155.059	162.829	-61.6797	176.867	-69.5683	-49.1664	-434.795	338.639	-76.7049	343.242	-64.7839	108.828	-10.4065	-411.126	226.431	303.169	-220.306	-214.021	-115.022	75.6721
1417	-85.5398	4.52144	2.3151	63.4663	37.8466	-94.916	-175.354	-56.9332	142.445	61.6423	39.4853	58.2955	-4.71368	-97.0323	114.847	-107.496	217.49	-154.721	165.169	-64.2475	175.255	-67.9989	-49.405	-434.69	338.519	-76.441	344.587	-66.9439	109.084	-10.5038	-410.932	226.262	303.217	-220.452	-214.106	-114.735	75.7151
1418	-92.6676	4.53344	2.33105	63.0498	37.4325	-94.852	-175.35	-57.0629	142.117	62.0766	39.4239	58.4748	-6.61635	-95.4562	115.001	-107.689	217.878	-154.656	166.981	-66.0674	173.663	-66.4632	-49.5412	-434.935	339.446	-77.165	347.527	-70.8939	109.682	-10.3462	-411.944	227.803	301.287	-218.532	-216.408	-111.806	75.4213
1419	-100.924	4.54302	2.34537	62.7655	37.4524	-95.3992	-176.999	-54.8181	144.089	59.5356	39.492	58.4083	-7.64638	-94.0452	114.886	-107.77	217.954	-153.389	171.453	-71.3259	169.611	-62.3094	-50.3184	-434.764	339.187	-76.8348	349.406	-73.4356	109.95	-10.5397	-411.856	227.504	302.368	-219.706	-215.246	-112.401	75.4567
1420	-104.578	4.55632	2.36544	62.0909	36.9661	-95.3709	-176.915	-54.9442	144.045	59.6246	39.4786	58.5158	-9.05614	-93.4528	114.97	-107.952	219.057	-153.02	174.026	-74.1275	166.856	-59.5391	-50.7306	-434.827	339.36	-76.8558	352.47	-77.1694	110.444	-10.8876	-411.603	228.145	299.75	-217.474	-217.699	-109.46	75.2008
1421	-113.804	4.55986	2.37334	61.3742	36.6441	-95.2746	-176.818	-55.2807	143.988	59.9274	39.3562	58.7479	-11.9514	-91.3138	115.366	-108.627	220.3	-153.379	176.24	-76.219	165.875	-58.6581	-50.7615	-434.624	338.493	-75.8639	355.772	-81.0192	110.864	-11.6926	-411.513	229.056	297.412	-215.714	-219.117	-107.478	74.8127
1422	-114.791	4.52276	2.33145	61.0397	36.2598	-95.6389	-182.263	-50.6535	144.201	60.1327	38.3033	58.7862	-14.4056	-88.7212	115.364	-108.992	220.755	-151.989	180.751	-81.7569	162.587	-55.0544	-51.7169	-434.656	337.898	-75.3386	355.958	-80.2261	110.711	-12.3376	-412.596	230.851	296.009	-214.776	-220.065	-107.403	74.6669
1423	-115.311	4.48426	2.29065	60.4366	35.7405	-95.3271	-178.831	-53.7649	143.807	60.4485	38.8713	58.7055	-15.4609	-88.3058	114.893	-108.677	221.978	-151.364	183.026	-84.5181	159.799	-52.0494	-52.3706	-434.071	334.259	-71.7356	356.047	-79.2499	110.327	-13.1948	-414.475	234.031	293.376	-212.953	-222.39	-106.002	74.4586
1424	-128.011	4.45126	2.24186	60.5784	36.2942	-95.4625	-176.708	-55.3343	143.782	59.9898	39.3405	58.5969	-17.1356	-85.5252	114.604	-108.669	221.277	-149.947	186.905	-89.5167	157.377	-49.2069	-53.4009	-434.17	335.204	-72.9963	359.287	-82.0968	110.549	-13.1566	-415.868	234.87	295.732	-215.333	-220.085	-108.808	74.5635
1425	-120.461	4.42588	2.22581	60.7022	36.1512	-95.4252	-179.794	-52.9042	143.747	60.537	38.6861	58.6875	-17.6217	-85.613	115.876	-110.059	222.219	-150.196	186.778	-89.2255	156.785	-48.6054	-53.3741	-433.784	333.205	-71.063	356.923	-78.9975	109.937	-13.0819	-419.08	238.482	294.997	-214.792	-221.022	-108.32	74.4681
1426	-114.79	4.41399	2.2106	60.6508	35.7526	-95.3254	-176.501	-55.3959	144.155	59.5921	39.5161	58.5162	-16.4144	-86.2462	116.044	-110.117	221.63	-150.114	186.41	-88.8868	155.723	-47.607	-53.4825	-432.873	329.929	-67.92	353.946	-75.6536	109.225	-12.9777	-420.23	239.886	293.693	-213.508	-221.826	-107.974	74.3595
1427	-106.859	4.39228	2.18323	60.796	35.4338	-95.2552	-176.707	-55.4686	143.935	60.0616	39.3228	58.5676	-16.6519	-85.6387	116.524	-110.542	221.137	-150.168	186.395	-88.7953	156.129	-48.0884	-53.3538	-432.624	328.751	-66.8356	350.767	-71.8032	108.615	-12.5954	-421.472	241.161	292.601	-212.234	-222.134	-108.379	74.2736
1428	-88.6784	4.39632	2.19044	61.0217	35.3537	-95.2428	-176.613	-55.5448	143.867	60.1189	39.3452	58.0262	-11.4321	-91.276	116.573	-110.444	222.026	-149.285	188.339	-91.3453	154.822	-46.4904	-53.9341	-431.636	325.258	-63.529	343.725	-63.7997	107.372	-12.2463	-422.039	241.478	292.503	-211.929	-221.99	-109.161	74.3586
1429	-71.9846	4.39318	2.16652	61.922	35.5537	-95.6958	-177.203	-54.278	144.142	59.064	39.6024	57.7731	-9.73853	-90.4762	116.532	-110.205	219.03	-148.917	187.618	-90.5371	155.939	-47.889	-53.6285	-429.593	318.96	-57.6379	332.457	-51.1203	105.378	-11.334	-421.736	239.924	294.353	-213.036	-220.038	-112.202	74.7337
1430	-58.006	4.39573	2.161	62.0254	35.4964	-95.778	-179.415	-52.2991	143.962	59.3592	39.2381	57.8627	-9.10812	-89.9672	117.387	-110.837	217.231	-148.931	186.962	-89.768	156.162	-48.4414	-53.4149	-429.626	319.424	-58.1738	330.162	-48.3897	105.054	-11.5237	-417.097	234.812	295.144	-213.819	-217.072	-115.708	75.1717
1431	-55.9601	4.38843	2.14526	62.2126	35.8822	-95.0179	-173.993	-57.6753	142.826	60.7795	39.9419	57.6603	-6.58191	-92.5448	117.723	-111.086	217.306	-150.243	186.185	-88.304	157.952	-50.6201	-52.7134	-429.715	320.032	-58.8245	328.87	-46.7717	104.888	-11.6587	-414.415	231.586	297.066	-215.786	-214.192	-118.914	75.6366
1432	-70.776	4.36733	2.14109	63.4308	36.9831	-95.0535	-173.23	-57.9842	142.33	60.7914	40.3159	57.7121	-7.8435	-90.4226	118.543	-111.7	216.147	-149.961	184.369	-86.5418	157.878	-50.5043	-52.7458	-428.769	321.266	-59.9575	328.294	-46.099	103.63	-10.9918	-418.233	234.513	302.859	-221.441	-213.246	-119.517	76.1157
1433	-61.2391	4.36643	2.13441	63.289	36.9793	-95.4131	-179.44	-53.2209	143.336	60.9464	38.6625	57.7036	-7.63581	-90.2989	118.713	-111.816	215.657	-150.331	185.774	-87.7949	157.921	-50.7899	-52.5166	-429.369	322.241	-60.9682	327.913	-45.4889	104.003	-11.2879	-414.721	230.701	303.033	-221.693	-210.853	-122.275	76.4689
1434	-61.8521	4.37986	2.15892	63.2807	37.301	-95.4458	-177.242	-54.6064	143.627	60.013	39.3795	57.6605	-6.53159	-92.3134	118.851	-111.976	216.802	-150.2	184.698	-86.6388	157.837	-50.914	-52.3395	-430.558	325.344	-64.058	329.581	-47.1868	104.793	-11.7299	-411.504	227.066	304.489	-223.469	-208.537	-124.31	76.954
1435	-34.7669	4.39243	2.1675	61.9806	36.7422	-95.0823	-174.836	-56.9896	143.029	60.6897	39.7471	57.5328	-4.83946	-95.1547	119.024	-112.218	218.353	-150.246	186.376	-88.6319	155.845	-48.3222	-53.0701	-427.779	316.56	-55.5557	320.76	-37.5007	102.895	-11.4347	-408.347	224.359	299.526	-218.216	-210.991	-122.706	76.8326
1436	-28.4525	4.36736	2.14851	62.1751	36.101	-95.0414	-175.974	-56.1593	142.022	61.9081	39.4404	56.9734	-1.95675	-99.5973	117.241	-110.691	220.978	-149.041	189.173	-92.3904	154.686	-46.5202	-53.9532	-432.216	329.354	-68.1721	330.809	-47.8903	105.724	-11.328	-408.818	225.135	297.37	-216.227	-213.065	-121.138	76.9902
1437	-10.5375	4.39002	2.16533	61.0478	36.1101	-95.4395	-178.487	-53.7077	143.259	60.6383	39.0504	56.8618	-0.380021	-99.6272	117.579	-110.753	218.734	-149.609	186.783	-89.5005	154.575	-46.593	-53.6887	-427.11	314.933	-53.9816	316.221	-32.6297	102.129	-11.5295	-407.848	224.775	294.983	-213.832	-213.822	-120.125	76.5543
1438	-6.20095	4.37897	2.14494	61.435	35.7669	-95.0234	-173.644	-57.8756	142.77	60.6992	40.0775	56.7164	0.581176	-100.569	117.506	-110.7	218.949	-149.541	187.702	-90.5305	154.289	-46.1043	-53.8915	-428.358	318.031	-56.9885	319.717	-36.2362	103.009	-11.1303	-408.834	225.644	294.263	-212.782	-214.819	-119.745	76.4742
1439	-16.3977	4.42213	2.25518	61.7373	36.5809	-95.077	-175.042	-56.7504	142.276	61.3285	39.7655	56.9938	0.496305	-106.558	117.81	-111.201	226.613	-150.036	186.629	-89.1757	154.496	-46.3653	-53.7578	-432.159	329.038	-67.8729	329.859	-46.8498	105.618	-11.9726	-403.888	220.082	296.795	-215.395	-210.347	-122.743	76.4591
1440	-10.309	4.43457	2.27694	61.6205	36.3815	-95.3165	-176.919	-55.1184	144.335	59.5324	39.3732	56.9092	2.27228	-108.759	117.989	-111.252	227.046	-149.996	186.834	-89.4483	154.268	-46.0532	-53.8619	-430.678	324.667	-63.6324	325.341	-41.8119	104.538	-11.8479	-403.395	219.822	294.784	-213.487	-212.193	-120.99	76.5589
1441	-7.13909	4.42472	2.25676	61.7278	36.6993	-95.0943	-174.126	-57.419	143.063	60.4088	40.0049	56.8666	2.20593	-108.194	117.962	-111.249	226.581	-149.854	187.039	-89.7529	154.594	-46.3333	-53.8968	-431.732	327.843	-66.7588	327.911	-44.3541	105.164	-12.2829	-401.527	217.556	296.839	-215.661	-209.736	-123.793	76.783
1442	-4.10619	4.43551	2.27073	61.9077	37.1603	-95.4008	-175.41	-55.8604	143.901	59.26	39.981	56.9421	2.16053	-107.463	118.236	-111.405	225.452	-149.459	186.388	-89.2648	154.064	-45.9273	-53.941	-431.427	326.832	-65.6793	327.099	-43.7417	105.015	-13.2746	-398.304	214.181	299.031	-218.566	-206.833	-126.379	77.282
1443	0.559471	4.45174	2.2905	61.545	37.218	-95.4762	-179.256	-53.2049	144.203	59.9426	38.8103	56.9256	2.98614	-108.98	118.345	-111.501	226.166	-150.342	186.43	-88.9366	154.153	-46.0742	-53.733	-430.111	323.116	-62.0871	323.623	-40.1909	104.212	-13.4162	-396.327	212.331	298.138	-217.969	-207.866	-125.194	77.5455
1444	-10.5829	4.45224	2.27423	61.2439	37.827	-95.0292	-173.313	-58.072	142.812	60.5429	40.2036	56.7365	3.27125	-108.428	117.966	-111.199	225.351	-151.429	184.324	-86.0135	155.577	-47.886	-53.068	-427.968	316.932	-56.1552	317.658	-33.4386	102.692	-12.1891	-400.299	215.419	300.104	-219.091	-207.842	-125.377	77.6112
1445	-9.29824	4.45702	2.3061	61.9233	37.8834	-95.1591	-173.716	-57.5825	143.412	59.8967	40.1567	56.7231	4.15621	-111.587	117.772	-111.045	228.27	-150.404	186.165	-88.5483	154.485	-46.3694	-53.6951	-431.187	326.503	-65.47	326.71	-43.3961	104.938	-13.1481	-395.948	211.188	300.684	-220.306	-206.341	-126.424	77.8445
1446	-21.645	4.44843	2.30818	62.2244	38.1895	-95.1837	-175.612	-56.2345	143.579	60.122	39.6553	56.8109	3.73119	-110.977	117.801	-111.064	227.835	-152.099	181.002	-82.0736	157.676	-50.2457	-52.3868	-433.903	335.021	-73.8618	334.009	-51.2987	106.802	-13.3423	-395.31	210.088	302.691	-222.414	-204.71	-127.392	78.0529
1447	-28.7238	4.4337	2.25621	64.0186	40.195	-95.5839	-176.604	-54.611	144.585	58.4726	39.8781	56.6853	3.50953	-107.448	117.861	-111.051	223.815	-150.036	184.134	-86.3721	154.595	-46.6447	-53.4965	-433.357	333.268	-72.0725	332.835	-50.4361	106.575	-12.0437	-401.629	213.868	313.559	-231.974	-197.261	-135.165	78.4718
1448	0.934539	4.4042	2.17676	64.0621	39.5443	-95.611	-176.657	-54.4768	144.269	58.685	39.9136	56.5113	4.36902	-104.718	117.806	-110.692	219.136	-146.483	191.121	-95.6854	150.578	-41.644	-55.4301	-431.024	325.993	-65.0194	326.076	-42.586	104.757	-11.631	-403.402	215.969	311.833	-230.188	-200.495	-133.799	78.4288
1449	26.2446	4.39942	2.1454	63.6395	38.8121	-95.5137	-174.472	-56.4338	142.754	59.9386	40.2682	56.5436	4.47549	-103.077	118.419	-111.19	216.799	-145.115	193.723	-99.2697	149.682	-40.3732	-56.1758	-430.752	324.949	-63.9246	325.247	-41.62	104.522	-12.5977	-400.803	214.39	308.951	-228.078	-201.951	-133.2	78.323
1450	50.8063	4.39977	2.11876	63.3679	38.2909	-95.9023	-174.939	-56.2351	142.938	59.808	39.8936	56.5913	4.79436	-101.162	119.262	-111.867	213.812	-143.496	196.857	-103.578	149.185	-39.4148	-57.0124	-430.707	324.617	-63.543	325.095	-41.3872	104.454	-13.5928	-398.288	212.681	307.123	-227.207	-203.062	-132.869	78.3314
1451	115.765	4.35694	1.98305	63.588	37.9264	-95.3784	-173.618	-58.9251	140.952	63.0977	39.164	56.027	10.0249	-99.1397	120.365	-112.315	204.325	-144.029	199.288	-105.932	152.788	-42.8956	-56.8971	-432.391	329.461	-68.1575	329.996	-46.9305	105.723	-15.1866	-394.323	209.191	307.63	-228.26	-199.676	-138.502	77.951
1452	145.058	4.33928	1.90387	62.2292	37.1571	-94.9557	-174.499	-57.3766	142.08	61.6741	39.7586	55.6115	16.6687	-99.5004	123.256	-114.668	196.606	-143.059	202.034	-109.571	154.199	-43.7354	-57.4742	-427.509	314.989	-54.2569	316.423	-31.7093	102.135	-15.7465	-391.462	207.429	302.576	-223.798	-203.567	-136.908	77.9
1453	141.521	4.31383	1.81834	62.079	36.0818	-94.809	-172.723	-59.0295	141.239	62.4163	40.0303	54.688	24.3157	-101.899	123.049	-113.78	189.945	-142.526	203.7	-111.673	155.674	-44.8762	-57.7068	-427.456	315.034	-54.3012	315.927	-31.1252	102.082	-15.7954	-389.831	206.596	298.17	-219.93	-208.641	-133.954	78.1956
1454	121.496	4.29577	1.79359	63.3866	34.9699	-94.8515	-171.631	-59.7118	141.638	61.7458	40.3348	54.69	24.4211	-100.986	123.311	-114.005	188.625	-142.09	203.716	-111.858	156.358	-45.4466	-57.7236	-430.626	324.547	-63.558	325.149	-41.4688	104.43	-14.5233	-394.374	211.065	296.777	-218.176	-212.459	-130.442	78.485
1455	171.15	4.34022	1.87475	61.9996	34.2232	-95.2178	-177.048	-55.2796	141.993	61.9968	39.148	55.5069	19.982	-97.5619	125.308	-116.381	189.701	-144.749	198.64	-104.754	158.341	-48.6888	-55.9802	-432.319	329.343	-68.1606	330.691	-47.8078	105.762	-19.2747	-378.457	197.491	293.45	-218.1	-211.21	-130.471	78.4154
1456	185.369	4.37949	1.95557	61.7098	34.2597	-95.2822	-177.123	-55.0648	143.492	60.4831	39.2169	56.7401	12.7108	-92.6342	127.953	-119.6	192.409	-147.483	192.136	-95.9518	160.551	-52.1709	-54.0524	-432.107	328.895	-67.414	330.024	-47.7627	106.003	-20.5135	-374.412	193.757	293.308	-217.626	-207.352	-132.298	77.3457
1457	203.404	4.42093	2.06106	61.0122	34.8308	-95.6284	-182.957	-50.5466	142.764	62.082	37.6906	58.1543	2.62028	-87.2392	129.433	-121.595	197.677	-150.869	183.584	-84.9894	163.205	-56.2398	-51.7088	-433.117	331.784	-70.3311	334.256	-52.7017	106.907	-24.2086	-364.308	185.273	292.495	-218.908	-204.827	-132.434	76.79
1458	104.677	4.48654	2.24315	61.2441	36.2998	-95.7505	-185.673	-48.5172	144.228	61.3026	36.9525	59.6426	-9.15526	-86.2799	128.717	-121.166	210.132	-153.551	177.288	-76.8246	167.362	-61.3425	-49.9446	-435.43	340.11	-77.2533	336.513	-57.9428	109.523	-24.0656	-365.37	185.801	294.579	-220.329	-201.212	-130.872	76.9432
1459	52.0144	4.51005	2.28112	61.3421	36.3885	-95.0082	-181.208	-53.0661	142.647	63.2231	37.5373	59.1679	-4.53011	-92.6189	127.228	-119.338	211.855	-155.681	171.766	-70.1962	169.009	-63.2109	-49.0807	-434.706	337.483	-74.5988	337.268	-59.1959	109.353	-21.3804	-371.779	190.861	295.647	-220.175	-203.801	-127.442	77.7037
1460	43.8795	4.5184	2.28826	61.814	36.5402	-95.5999	-183.885	-50.0389	144.496	60.9609	37.3488	59.1694	-4.41887	-92.2414	126.754	-118.751	210.912	-155.879	168.284	-66.7252	169.249	-63.101	-49.154	-431.981	328.593	-65.8968	330.612	-52.0713	107.534	-19.7094	-377.25	195.472	297.072	-220.368	-203.715	-127.641	77.7569
1461	-28.8901	4.60355	2.46978	61.5672	38.8611	-95.1911	-179.676	-53.7604	144.404	60.8015	38.1909	60.2342	-11.0003	-95.1752	125.141	-117.332	221.823	-156.655	166.069	-64.15	171.853	-65.6493	-48.7304	-434.124	335.908	-72.5883	340.519	-65.1421	110.02	-20.3221	-374.087	191.099	302.155	-225.556	-198.697	-127.798	78.1351
1462	-59.1251	4.5863	2.41264	63.4431	40.5436	-95.1712	-176.779	-55.4138	143.183	60.8033	39.3362	59.6949	-10.0246	-91.4863	123.734	-115.983	216.302	-157.004	162.654	-60.5884	173.982	-67.5315	-48.5972	-433.825	335.845	-72.2573	342.101	-67.7987	110.215	-18.0218	-382.202	196.578	311.346	-232.542	-191.185	-135.24	78.4026
1463	-62.208	4.56231	2.36278	64.4543	41.1248	-95.5248	-176.462	-54.8213	143.958	59.1471	39.8418	59.5008	-9.77109	-89.1853	122.965	-115.192	213.082	-156.075	162.302	-60.79	172.781	-65.9053	-49.1396	-431.55	327.98	-64.7154	335.662	-60.2805	108.387	-16.6323	-389.205	202.579	315.689	-235.274	-187.114	-140.471	77.8607
1464	-68.3978	4.51061	2.26875	63.9923	39.5221	-94.9963	-175.809	-56.6114	142.867	61.3756	39.2652	59.1415	-7.62416	-87.3836	123.034	-115.042	208.137	-154.38	170.104	-69.6295	167.651	-60.7317	-50.085	-431.427	327.947	-64.7	336.208	-61.0448	108.351	-15.2006	-393.441	206.95	312.997	-232.29	-192.543	-136.378	77.9803
1465	-57.6951	4.51263	2.24249	64.2635	39.59	-95.4465	-176.917	-54.7634	143.64	59.8396	39.528	58.9281	-6.72573	-85.8863	122.632	-114.533	205.141	-150.31	178.685	-80.6656	159.093	-51.3698	-52.398	-429.788	322.49	-59.4191	332.717	-57.6284	107.422	-14.1761	-397.251	210.209	315.465	-234.02	-191.99	-137.747	77.9556
1466	-37.0952	4.50268	2.20776	65.327	40.4802	-95.4813	-175.435	-55.535	143.14	59.6724	40.1368	58.5698	-4.2884	-85.345	122.54	-114.241	201.443	-150.946	175.142	-76.5433	160.004	-52.5854	-51.8179	-426.974	313.339	-50.9342	324.423	-48.1	105.395	-13.708	-399.882	212.171	318.608	-236.755	-190.119	-140.434	78.0308
1467	-40.2582	4.46309	2.15927	64.7041	39.9131	-95.2181	-180.197	-52.9812	142.643	62.0168	38.3641	58.7554	-5.36548	-81.5347	124.448	-115.945	197.766	-153.027	171.951	-72.1982	164.263	-57.2614	-50.6757	-423.95	308.977	-47.0126	319.162	-41.1969	102.775	-12.9632	-400.14	212.817	316.609	-234.919	-197.505	-133.96	78.3213
1468	-9.37639	4.45914	2.1494	64.4794	40.2069	-95.2431	-179.625	-53.3962	142.726	61.8718	38.4546	58.6716	-5.22714	-82.844	123.379	-114.964	199.237	-154.458	168.06	-67.3455	166.775	-60.2658	-49.6167	-424.424	309.045	-47.3728	317.453	-37.8423	102.428	-13.8168	-396.871	210.076	315.599	-233.406	-193.267	-139.061	77.3894
1469	7.043	4.42403	2.08534	64.2889	38.14	-94.342	-175.896	-57.9633	141.572	64.0951	38.5432	58.4074	-2.88764	-84.3207	123.138	-114.461	197.92	-152.877	176.106	-76.3436	162.672	-56.2894	-50.344	-427.321	317.066	-55.2621	324.746	-45.0991	104.119	-13.373	-393.757	207.555	310.249	-228.584	-199.183	-134.841	77.9642
1470	31.2243	4.40181	2.05165	62.4531	38.7979	-94.804	-174.041	-58.0951	141.847	62.149	39.7276	57.7101	-1.5097	-83.6476	120.738	-112.344	196.698	-152.204	176.543	-77.1498	161.645	-55.295	-50.4288	-423.105	304.247	-43.3202	309.22	-27.1884	100.838	-13.3	-393.523	207.445	308.887	-227.164	-199.717	-135.18	78.0145
1471	47.2703	4.42137	2.05628	63.3675	39.1211	-95.7199	-176.337	-56.4409	142.064	62.0976	38.6869	57.4908	0.285087	-84.8614	120.023	-111.503	195.848	-152.022	175.972	-76.5861	160.986	-54.5521	-50.6381	-424.834	308.385	-47.2337	314.069	-32.2227	101.902	-13.7697	-392.218	205.751	311.304	-229.308	-195.085	-140.163	77.4746
1472	89.9572	4.40132	2.01225	63.4793	38.7339	-94.6584	-173.321	-59.4375	141.159	63.4063	39.3314	57.6191	1.99908	-85.6434	122.426	-113.769	194.779	-151.965	179.195	-79.8735	159.915	-53.3131	-51.2763	-426.093	311.186	-49.9409	317.799	-35.8363	102.626	-14.0899	-388.753	202.424	309.812	-227.154	-191.724	-144.865	76.7558
1473	92.5798	4.3804	1.97688	62.6561	38.9984	-94.706	-172.984	-59.036	141.824	62.1614	39.8677	57.128	4.19911	-85.5426	121.582	-112.896	192.67	-151.84	179.997	-80.7734	159.914	-53.2425	-51.379	-423.806	304.567	-43.7171	309.816	-26.9305	101.013	-13.2934	-389.7	203.071	308.82	-225.56	-192.457	-144.732	76.7624
1474	107.326	4.36656	1.93903	63.0928	36.9577	-95.3601	-180.549	-52.5453	142.58	62.0745	38.25	57.0087	5.84461	-85.5281	121.873	-112.963	190.413	-148.671	186.854	-89.8075	155.007	-47.3873	-53.3175	-427.005	313.344	-52.1866	319.468	-37.1818	103.049	-12.9664	-389.9	204.068	304.203	-221.199	-197.034	-141.655	76.702
1475	130.9	4.34918	1.91489	63.3759	36.3008	-95.2975	-179.331	-53.556	142.389	62.164	38.4647	56.9603	6.50385	-85.4415	122.142	-113.225	189.531	-149.59	184.518	-86.746	156.523	-49.335	-52.5768	-429.043	319.142	-57.8623	323.755	-41.1516	104.045	-14.4613	-384.054	199.107	301.853	-220.201	-197.464	-142.075	77.127
1476	105.129	4.32065	1.84914	62.0975	37.1601	-94.9161	-176.096	-56.26	141.561	62.4933	39.3914	55.986	13.1055	-88.2209	121.337	-112.178	185.497	-148.007	188.807	-92.2807	155.755	-48.0844	-53.3911	-424.775	307.329	-46.5806	309.573	-25.4095	100.945	-13.6754	-386.627	201.303	302.122	-219.853	-197.657	-143.019	77.1616
1477	85.8678	4.3111	1.82774	62.7423	37.5364	-94.9038	-174.842	-57.414	141.964	62.1416	39.456	55.6348	15.5043	-89.3047	120.644	-111.304	183.971	-149.585	186.48	-89.0133	156.685	-49.0511	-52.9964	-424.803	306.799	-45.9497	311.522	-27.8469	101.328	-12.6632	-389.002	202.75	303.973	-220.562	-195.286	-145.684	77.0622
1478	80.5512	4.27774	1.77966	62.9816	35.9819	-94.7902	-174.266	-58.0428	141.728	62.4557	39.5113	55.2716	17.479	-90.1349	119.748	-110.318	182.707	-150.744	184.404	-86.4787	155.037	-47.1596	-53.2822	-426.571	311.3	-50.26	318.211	-35.0662	102.67	-11.8046	-388.334	202.383	298.958	-215.579	-198.964	-143.338	77.3997
1479	82.6182	4.26042	1.76583	62.8457	33.2057	-94.8237	-172.375	-59.3585	142.132	61.6619	39.9808	55.345	16.4653	-89.3774	119.552	-110.257	183.082	-150.912	183.237	-84.9625	157.07	-49.4189	-52.675	-430.284	322.821	-61.5785	327.762	-45.3494	105.043	-11.6916	-388.769	204.431	290.938	-209.26	-210.496	-132.178	78.1751
1480	105.758	4.22535	1.72858	62.5465	32.4083	-95.0533	-180.188	-53.3077	141.767	63.2104	38.191	55.0941	17.2694	-90.4439	118.747	-109.593	183.88	-150.061	186.18	-88.7547	155.371	-47.3337	-53.5636	-431.616	327.104	-65.8526	328.917	-45.8696	105.459	-12.046	-388.407	204.902	287.552	-206.661	-213.169	-130.442	78.485
1481	88.4704	4.27402	1.78944	61.6189	33.1068	-94.9183	-173.538	-58.2886	142.503	61.2953	39.8706	54.9588	18.4317	-92.078	119.458	-110.103	184.297	-150.243	185.863	-88.4463	155.207	-46.7774	-53.8804	-426.499	312.992	-51.844	317.466	-35.5021	102.483	-11.165	-391.273	207.512	287.704	-205.844	-212.842	-129.092	77.6859
1482	88.0237	4.26647	1.76952	62.6909	32.6449	-94.9127	-172.798	-58.8152	142.322	61.3255	40.0338	55.1615	16.8768	-91.1828	118.347	-109.244	185.082	-150.318	184.748	-86.5775	156.005	-48.7026	-52.5586	-431.234	323.978	-62.8237	327.098	-44.8684	105.557	-11.0752	-392.016	208.068	288.389	-206.606	-212.729	-129.477	77.9157
1483	119.131	4.30933	1.84709	62.1058	33.1338	-95.3648	-181.497	-51.7957	142.731	62.0296	38.1113	55.7618	13.8451	-90.0838	119.312	-110.378	186.843	-150.861	183.919	-85.8065	157.332	-49.6551	-52.8881	-432.481	328.33	-66.9554	333.224	-52.6919	106.871	-13.2046	-384.697	201.147	290.027	-209.864	-210.422	-130.355	78.2943
1484	146.157	4.33203	1.87931	61.3559	32.4347	-95.8661	-185.488	-48.22	143.25	61.7276	37.2562	57.1715	4.90887	-84.4546	120.111	-112.083	190.856	-152.032	180.237	-80.7441	158.022	-51.5913	-51.4777	-434.697	328.257	-66.7379	332.616	-52.1963	109.821	-14.9014	-383.41	200.553	285.124	-205.535	-208.248	-131.582	77.9507
1485	111.685	4.38456	1.97821	61.4287	32.878	-95.4098	-184.092	-50.305	143.424	62.4215	37.0611	58.0028	0.13869	-83.7893	121.05	-113.027	194.721	-152.96	179.066	-79.5391	160.029	-52.8901	-51.6808	-435.673	334.247	-70.8885	335.77	-59.0889	111.746	-14.8781	-384.737	201.973	286.391	-205.48	-204.801	-132.054	77.0854
1486	94.5147	4.3768	1.99395	61.5055	33.3121	-95.9855	-188.319	-46.3229	144.4	61.4782	36.3291	58.0842	-1.48168	-82.8346	120.708	-112.582	195.409	-151.823	179.905	-81.2898	157.872	-50.2218	-52.4583	-432.246	323.645	-60.7968	328.173	-50.5765	109.213	-14.4763	-385.846	202.544	287.867	-207.599	-206.662	-130.153	78.1844
1487	108.318	4.37119	1.99781	60.7732	33.5605	-95.9227	-186.299	-47.8119	144.265	61.2116	36.8539	58.1205	-2.77273	-82.1022	120.194	-112.047	195.94	-153.247	174.67	-75.1344	160.248	-52.9152	-51.5307	-429.094	314.726	-52.4535	319.298	-40.1161	106.6	-15.0732	-384.821	202.18	286.305	-206.403	-207.202	-129.844	77.9446
1488	107.444	4.36001	1.98616	61.543	34.0435	-95.8486	-185.896	-48.2139	144.226	61.3031	36.8925	58.0582	-2.77923	-82.1616	119.866	-111.754	196.137	-154.618	171.542	-71.2105	162.682	-55.5774	-50.8054	-430.006	317.905	-55.6408	322.288	-42.9851	106.935	-15.0909	-383.806	200.675	288.554	-208.944	-206.13	-130.442	78.485
1489	80.2188	4.3572	2.00157	61.2308	34.8304	-95.9436	-187.355	-47.0944	144.766	61.0984	36.4742	58.0327	-4.09714	-82.2809	118.929	-110.883	197.963	-154.445	172.572	-72.3973	162.292	-55.086	-50.9697	-427.836	313.404	-51.477	317.55	-37.4072	105.073	-13.6076	-387.773	203.926	291.23	-210.578	-206.528	-130.161	78.4638
1490	86.8803	4.35077	1.99012	60.7814	34.1332	-95.6927	-183.563	-50.3336	144.008	61.4577	37.2345	58.0692	-4.49819	-82.0662	118.863	-110.822	198.192	-152.722	176.122	-77.0834	159.946	-52.3136	-51.8511	-427.726	312.995	-51.1967	317.19	-36.644	104.797	-13.7147	-389.04	205.864	288.987	-208.309	-208.072	-129.144	77.9218
1491	95.6345	4.33448	1.99103	61.518	33.964	-95.6353	-182.893	-50.8524	143.908	61.4595	37.397	58.079	-5.72634	-82.1503	118.136	-110.155	199.765	-153.297	174.15	-74.7788	160.817	-53.4071	-51.4076	-431.418	324.461	-62.4166	328.037	-47.816	106.856	-15.5899	-382.076	199.546	289.111	-210.031	-206.868	-130.442	78.485
1492	101.855	4.33515	2.00055	61.6578	34.2901	-95.5277	-180.067	-53.0798	143.513	61.3619	38.0772	58.086	-6.41925	-82.1256	117.741	-109.778	200.475	-154.757	168.833	-68.5507	164.131	-56.9933	-50.4282	-430.6	322.162	-60.3133	325.931	-45.0967	106.038	-16.418	-380.107	198.053	288.806	-210.373	-206.778	-130.442	78.485
1493	76.0976	4.31391	1.99172	61.7477	34.5317	-94.2656	-171.579	-61.0256	141.246	63.3815	39.7556	57.9552	-6.94375	-83.393	116.793	-109.05	202.786	-155.456	168.977	-68.2779	165.601	-58.7872	-50.017	-430.619	322.579	-60.8005	326.377	-45.2249	105.834	-15.5207	-383.577	201.113	289.615	-210.593	-206.584	-130.442	78.485
1494	40.7496	4.28137	1.98687	62.5769	35.1345	-94.3317	-169.338	-62.5619	141.478	62.58	40.3235	58.222	-10.8255	-79.0671	118.233	-110.325	202.006	-155.671	166.24	-65.3488	166.821	-60.2652	-49.4203	-430.357	326.603	-64.7894	329.565	-48.4181	105.065	-14.4021	-388.132	205.056	293.507	-213.733	-205.941	-130.442	78.485
1495	40.9627	4.29197	1.98483	63.1276	35.5152	-94.6641	-170.541	-61.037	142.056	61.6721	40.2997	58.1997	-10.7149	-78.4873	117.848	-109.896	201.02	-156.055	163.381	-62.1042	168.774	-62.4738	-48.7506	-429.388	323.144	-61.5629	325.794	-44.224	104.274	-13.834	-390.338	206.876	294.511	-214.339	-205.885	-130.358	78.4784
1496	10.3321	4.36416	2.13573	62.2114	35.9981	-95.1257	-176.269	-55.9489	143.205	60.8212	39.3454	59.2756	-19.7999	-77.576	117.162	-109.718	210.593	-157.081	161.977	-60.0824	171.161	-65.2149	-48.0783	-431.371	329	-66.6412	327.633	-47.0565	106.05	-16.8234	-380.44	198.731	291.775	-212.819	-203.498	-130.494	78.0083
1497	-26.0595	4.36712	2.15383	61.9979	36.3209	-94.3752	-175.32	-58.4029	141.778	63.8194	38.6332	59.128	-18.4902	-81.509	115.053	-107.607	213.338	-157.469	163.461	-61.3671	172.213	-66.3387	-47.8786	-432.958	333.53	-71.0957	333.093	-53.093	107.193	-16.0513	-382.176	200.001	293.119	-213.912	-203.869	-129.368	78.2785
1498	-69.4325	4.37762	2.16666	62.4211	36.4809	-94.5177	-176.237	-57.6005	142.72	62.994	38.4542	59.0951	-18.1605	-82.111	114.136	-106.649	213.291	-157.03	162.967	-61.1316	172.092	-65.9575	-48.0959	-432.761	333.149	-70.6296	333.802	-54.427	107.283	-13.7669	-389.483	206.291	295.093	-214.468	-205.225	-127.333	78.2572
1499	-95.6971	4.36917	2.15904	63.042	36.7987	-94.6951	-176.166	-57.1895	142.756	62.4476	38.7266	58.8663	-17.8831	-81.7887	112.905	-105.514	212.782	-156.732	161.693	-60.1352	172.641	-66.2146	-48.2689	-432.428	332.441	-69.8508	333.801	-54.9307	107.217	-12.2128	-396.765	212.887	297.215	-215.704	-205.913	-126.137	78.2475
1500	-104.693	4.39853	2.20174	63.1662	36.8815	-95.2517	-180.665	-52.8195	144.182	61.0041	38.104	59.1489	-19.048	-81.8002	113.112	-105.642	213.769	-155.926	161.263	-60.115	171.493	-64.7072	-48.743	-431.821	330.543	-67.9109	332.795	-54.3899	106.955	-11.0756	-400.238	216.087	297.628	-215.392	-207.218	-124.126	77.9818
1501	-115.45	4.41452	2.23584	63.202	37.1498	-95.0684	-178.265	-54.6679	143.526	61.1748	38.781	59.1369	-20.3244	-82.7117	111.736	-104.567	216.727	-156.393	159.915	-58.4426	173.085	-66.3223	-48.4317	-432.322	332.141	-69.4727	334.577	-56.5459	107.369	-10.109	-403.111	218.787	297.452	-214.602	-208.694	-121.834	77.7157
1502	-131.617	4.42131	2.24402	63.5108	37.6438	-95.0669	-177.826	-54.9995	143.479	61.0999	38.8928	59.2841	-22.211	-80.8837	111.674	-104.678	216.876	-156.714	159.715	-58.0152	174.259	-67.5741	-48.1313	-433.363	336.209	-73.3131	338.831	-61.9242	108.457	-9.50131	-405.224	220.358	299.316	-215.907	-207.978	-121.608	77.5463
1503	-133.214	4.44302	2.27432	63.6567	37.6142	-95.6331	-179.667	-52.3388	144.716	59.0022	39.1134	59.3949	-23.467	-79.799	111.583	-104.654	217.029	-155.879	159.237	-57.9684	173.152	-66.0838	-48.6412	-433.315	336.609	-73.5423	339.933	-64.0133	108.77	-8.6192	-408.641	223.723	299.107	-215.293	-209.747	-119.107	77.3499
1504	-134.895	4.46075	2.30048	63.5337	37.4505	-95.6892	-179.562	-52.2762	144.943	58.6237	39.2134	59.5566	-24.2446	-79.6808	111.723	-104.815	217.637	-155.418	159.66	-58.6153	172.286	-65.0299	-48.9657	-433.899	339.186	-75.8521	343.043	-68.2382	109.564	-8.27392	-410.194	225.526	297.972	-213.999	-211.334	-116.652	77.0354
1505	-136.634	4.47628	2.32423	63.0657	37.0335	-95.6368	-179.556	-52.4484	145.066	58.6769	39.1149	59.6423	-24.8345	-79.9039	111.624	-104.789	218.582	-155.036	161.867	-61.0091	170.87	-63.5712	-49.2985	-434.447	341.448	-77.8452	346.146	-72.2278	110.3	-8.5384	-409.985	225.969	295.76	-212.013	-213.023	-114.246	76.6983
1506	-138.44	4.47344	2.32372	62.4258	36.365	-95.653	-181.299	-51.2341	145.532	58.6779	38.63	59.7227	-25.9842	-79.2736	111.72	-104.987	219.305	-154.91	164.55	-63.739	169.743	-62.509	-49.5048	-434.259	340.376	-76.6804	346.382	-72.2977	110.193	-9.26646	-409.181	226.174	292.82	-209.635	-214.945	-112.469	76.4142
1507	-137.607	4.46801	2.32181	61.9923	35.891	-95.5998	-180.818	-51.7165	145.352	58.865	38.6898	59.5917	-26.1929	-79.6126	111.265	-104.703	220.401	-154.853	166.483	-65.6644	168.883	-61.7298	-49.624	-433.583	337.505	-73.7929	345.129	-70.6345	109.693	-9.86535	-410.332	228.269	290.807	-208.141	-216.852	-110.689	76.0829
1508	-147.503	4.45934	2.31334	61.7981	35.8968	-95.2362	-176.294	-55.7732	144.324	59.6231	39.4505	59.3144	-26.4971	-79.5415	110.487	-104.261	221.583	-155.59	168.218	-66.949	169.62	-62.7648	-49.275	-433.735	338.149	-74.3298	347.161	-72.8772	110.021	-10.3572	-411.81	230.315	290.238	-207.908	-217.543	-109.612	75.7122
1509	-155.067	4.44121	2.28923	61.5627	35.7289	-95.4072	-176.901	-54.9349	144.563	59.1178	39.5063	59.3509	-28.8655	-76.7298	110.667	-104.671	221.545	-154.937	171.427	-70.5092	167.581	-60.7239	-49.7042	-433.658	337.568	-73.6562	348.439	-73.9532	110.084	-11.0423	-412.822	231.95	289.86	-208.043	-217.974	-109.413	75.5192
1510	-170.942	4.41698	2.25238	61.8493	36.3778	-95.5262	-181.455	-51.4914	145.178	59.3695	38.407	59.6245	-32.8186	-71.9087	111.367	-105.533	220.516	-154.883	174.91	-74.0478	167.49	-60.8346	-49.6801	-434.041	339.251	-75.3728	350.938	-76.479	110.528	-11.0789	-413.454	231.956	292.871	-210.975	-215.611	-111.821	75.7206
1511	-177.721	4.40083	2.2265	62.0321	36.7634	-95.4802	-179.152	-53.2733	144.844	59.3018	38.9331	59.4951	-33.4661	-70.2787	110.979	-105.165	219.455	-153.331	178.612	-78.6945	164.433	-57.5199	-50.5549	-434.434	341.383	-77.5251	354.087	-79.9594	111.118	-11.0866	-414.345	232.429	295.077	-213.197	-214.387	-113.073	75.9336
1512	-174.732	4.39236	2.22213	61.8279	36.4731	-95.95	-185.429	-47.9086	145.371	59.2906	37.6769	59.5933	-35.3058	-68.5689	111.093	-105.271	219.46	-152.733	179.904	-80.266	162.509	-55.503	-50.974	-434.22	340.363	-76.5447	354.979	-80.7265	111.078	-11.4368	-415.957	234.876	293.093	-211.712	-217.209	-110.42	75.7885
1513	-182.305	4.38074	2.22972	61.2373	36.0199	-95.2393	-179.695	-53.658	144.798	60.3053	38.3103	59.0232	-31.3178	-74.3193	109.754	-104.04	222.147	-152.947	181.194	-81.4445	162.384	-55.4473	-50.9575	-434.05	338.95	-75.3119	355.031	-80.04	110.822	-12.1389	-417.118	237.012	290.835	-210.046	-219.009	-108.637	75.4412
1514	-185.155	4.36363	2.20044	61.5303	36.3475	-95.5816	-182.192	-50.9512	144.917	59.7463	38.2161	59.0356	-33.3678	-70.7038	110.001	-104.393	220.458	-152.364	182.252	-82.8753	161.376	-54.3834	-51.2758	-434.001	339.324	-75.8481	356.033	-81.0621	110.877	-12.0512	-417.564	236.908	292.53	-211.605	-217.455	-110.416	75.5768
1515	-181.927	4.34846	2.17482	61.786	36.4767	-95.5217	-182.538	-50.9575	144.888	60.1473	37.9373	58.8496	-31.1974	-71.6211	110.086	-104.258	218.831	-151.56	183.878	-85.0437	159.929	-52.7409	-51.7852	-433.618	338.029	-74.7315	355.034	-79.8049	110.522	-11.8351	-419.03	237.903	294.386	-213.345	-216.541	-111.806	75.7651
1516	-172.612	4.33739	2.15494	61.9156	36.3302	-95.5218	-183.061	-50.6721	144.762	60.4911	37.7102	58.6259	-28.3683	-73.2838	110.208	-104.113	217.268	-150.711	184.954	-86.6494	158.509	-51.1333	-52.2617	-432.908	335.107	-72.0197	351.988	-76.2526	109.786	-11.7215	-419.87	238.45	295.233	-214.165	-216.12	-112.903	75.9393
1517	-151.8	4.35117	2.15656	61.4469	35.6888	-95.4964	-178.627	-53.643	144.635	59.4186	39.0284	58.0755	-23.4829	-77.2144	109.725	-103.502	216.542	-149.239	187.663	-90.5399	155.089	-47.0632	-53.592	-430.496	326.35	-63.683	344.198	-67.7565	107.993	-11.7064	-417.776	236.282	293.931	-212.85	-216.085	-114.028	76.0941
1518	-123.013	4.35917	2.15757	61.9815	35.8295	-95.5943	-176.963	-54.3512	144.273	58.861	39.7744	58.0431	-21.9827	-77.9157	110.317	-103.918	215.398	-148.933	186.042	-88.7318	154.884	-47.1272	-53.2818	-426.15	311.341	-49.5639	327.068	-48.1213	104.377	-11.313	-416.431	234.391	293.602	-212.136	-215.719	-115.619	76.2688
1519	-117.741	4.36197	2.17171	62.0359	36.1135	-95.6187	-179.11	-53.1337	142.375	61.2397	38.9668	57.4801	-18.7412	-81.6796	109.329	-103.148	216.937	-151.299	182.848	-84.4151	156.379	-48.816	-52.7672	-426.51	314.633	-52.8332	327.538	-48.1482	104.072	-11.2688	-412.208	229.479	295.38	-213.728	-213.118	-118.439	76.6334
1520	-122.731	4.36162	2.16563	62.7948	37.1681	-95.3634	-178.669	-53.7127	143.645	60.4165	38.9981	57.1391	-15.2529	-85.1678	109.356	-103.133	217.2	-153.074	180.418	-80.7714	159.08	-52.2054	-51.605	-426.622	314.355	-52.8685	325.453	-45.013	103.763	-10.5886	-412.637	228.346	299.909	-217.748	-209.355	-122.126	77.2018
1521	-117.384	4.35106	2.19396	62.0708	36.1348	-95.5279	-175.519	-55.2302	143.264	59.2796	40.3265	56.743	-15.4289	-86.8253	108.146	-102.029	220.357	-151.218	183.316	-84.8059	156.281	-49.0623	-52.4499	-427.899	320.751	-59.253	328.928	-48.3194	103.715	-10.5996	-411.304	228.264	295.448	-213.559	-213.82	-118.043	76.872
1522	-109.659	4.32547	2.16371	61.8829	35.7978	-95.194	-176.48	-55.6534	143.7	60.2664	39.3695	56.9024	-14.88	-87.203	108.877	-102.511	219.606	-153.112	180.382	-80.172	160.665	-54.9592	-50.2078	-431.494	329.167	-67.7661	333.253	-51.7435	105.68	-11.5369	-405.879	222.757	294.435	-212.885	-210.603	-121.806	77.0251
1523	-88.3306	4.34121	2.18484	61.9215	35.8775	-95.9217	-182.757	-49.8166	145.429	58.7159	38.3239	56.6739	-11.5676	-90.9547	108.758	-102.337	220.132	-151.023	182.654	-83.7774	157.846	-51.432	-51.475	-431.038	326.843	-65.613	329.625	-47.4596	105.207	-11.7754	-405.063	221.881	294.425	-213.102	-210.279	-122.453	77.2368
1524	-74.8301	4.34828	2.18502	62.1484	36.2376	-95.6949	-178.272	-53.2791	144.835	58.5145	39.4585	56.6632	-10.4114	-91.3467	109.118	-102.535	218.924	-152.025	178.42	-78.7208	158.991	-53.0014	-50.7582	-429.616	322.003	-60.8479	324.453	-41.6168	104.084	-12.4987	-401.552	218.299	295.337	-214.372	-207.691	-125.344	77.5136
1525	-113.159	4.34268	2.20537	63.2117	38.1556	-95.0185	-176.34	-55.9199	142.592	61.4112	39.3885	56.6454	-12.5421	-89.1309	109.669	-102.416	218.285	-152.077	180.884	-81.145	158.021	-52.2372	-50.8109	-426.163	320.016	-58.8374	321.956	-38.9907	100.304	-10.8396	-405.513	220.931	304.942	-223.132	-206.377	-125.791	77.7911
1526	-109.804	4.30048	2.15637	63.3802	40.3854	-94.9521	-174.546	-57.2236	142.123	61.4756	39.8897	56.2977	-14.5241	-84.3113	109.67	-101.972	215.297	-150.11	187.661	-89.3114	154.957	-48.4268	-52.2691	-421.755	311.301	-50.3981	313.374	-29.5364	96.5423	-10.0892	-407.509	221.085	313.611	-231.335	-202.222	-130.442	78.485
1527	-90.2681	4.29213	2.09382	64.2914	39.6413	-95.3767	-180.305	-52.6503	143.12	61.4408	38.4314	56.1141	-11.3555	-86.2605	109.602	-102.021	213.893	-146.448	196.802	-101.378	151.676	-43.4343	-54.7982	-425.69	319.696	-58.6182	322.632	-39.6948	99.9194	-9.81617	-409.305	222.721	312.502	-229.898	-202.344	-131.781	78.3449
1528	-61.2273	4.26629	2.03265	63.1335	38.793	-94.6426	-171.276	-60.2934	140.306	63.2399	40.3649	55.7926	-9.16882	-85.628	109.971	-102.214	210.916	-147.272	195.182	-98.9519	152.937	-45.1799	-54.1451	-424.63	314.546	-53.5483	316.835	-33.1643	99.3022	-9.95474	-407.945	221.79	308.312	-225.977	-204.873	-130.442	78.485
1529	-35.1825	4.27579	2.00142	63.2265	39.9358	-94.6798	-170.5	-60.906	140.318	63.119	40.4855	55.705	-6.65935	-86.4608	110.501	-102.673	208.784	-145.018	199.776	-105.025	152.064	-43.7545	-55.1083	-423.88	310.596	-49.6761	312.51	-28.5499	99.0652	-10.5348	-409.248	222.788	311.896	-229.566	-200.711	-135.013	78.3746
1530	-15.6948	4.25926	1.95533	64.0283	38.3441	-95.0016	-171.548	-59.7502	141.369	61.918	40.3262	55.4834	-3.40964	-86.6621	111.012	-102.939	204.941	-144.875	198.877	-103.927	152.133	-44.0536	-54.924	-427.689	319.688	-58.4545	322.013	-38.6996	101.896	-10.9195	-406.869	220.76	308.501	-226.297	-201.48	-135.276	78.1882
1531	21.7008	4.25184	1.93615	62.3578	37.3677	-95.4273	-172.932	-57.2916	142.742	59.4515	40.8794	55.5555	-3.44844	-84.8136	111.919	-103.872	202.869	-142.093	202.926	-110.004	150.704	-41.544	-56.5937	-425.744	313.893	-52.9459	315.16	-31.0499	100.667	-11.5749	-403.85	218.901	302.327	-220.976	-205.85	-132.026	78.402
1532	13.6788	4.28771	2.00784	62.2395	36.0864	-95.1731	-177.689	-54.9178	142.427	61.8956	38.9064	56.4969	-7.43846	-84.4259	113.291	-105.226	206.166	-145.8	197.342	-101.814	154.337	-46.5918	-54.2786	-428.959	322.097	-60.9716	323.073	-39.7003	103.116	-13.1088	-394.862	210.648	298.558	-218.034	-206.629	-130.442	78.485
1533	13.2942	4.29676	2.03111	61.8727	35.6735	-95.2729	-177.469	-54.9235	142.216	61.9481	38.9976	56.6088	-8.1568	-85.731	113.004	-105.221	208.931	-146.743	194.724	-98.5793	154.439	-46.9094	-53.886	-431.742	329.506	-68.1886	330.101	-47.3816	105.173	-14.3264	-391.055	207.502	296.719	-217.08	-206.164	-130.442	78.485
1534	5.82301	4.36057	2.15972	61.0873	36.296	-95.2144	-177.059	-55.2212	143.775	60.3195	39.2067	57.5107	-11.9921	-87.9055	113.831	-106.362	215.798	-148.419	190.625	-93.3848	155.645	-48.5272	-53.0615	-430.502	325.308	-64.1081	326.838	-43.9831	104.479	-16.5698	-382.002	199.036	295.763	-217.37	-204.375	-130.442	78.485
1535	-30.2831	4.36345	2.172	61.2261	36.1808	-94.7137	-174.131	-58.1159	141.883	62.2721	39.6495	57.1315	-9.56276	-91.0926	112.249	-104.849	216.932	-150.653	185.33	-86.6357	157.383	-51.1031	-51.7409	-431.971	329.403	-68.0336	331.408	-49.2759	105.693	-15.4751	-386.47	203.262	296.059	-217.057	-205.23	-128.768	78.4268
1536	-18.8769	4.38457	2.19569	60.7078	36.6101	-95.1746	-175.804	-56.105	143.537	60.2742	39.564	57.0276	-7.4415	-93.2802	112.378	-104.977	216.942	-150.034	184.453	-86.1325	156.18	-49.6938	-52.0784	-427.954	317.29	-56.3356	319.124	-35.7223	102.848	-15.4786	-387.872	204.826	296.048	-216.973	-205.164	-128.833	78.2644
1537	-47.1104	4.37171	2.19317	61.5103	36.3281	-94.7512	-172.167	-59.4224	141.838	61.7435	40.2379	56.6097	-6.31171	-95.6291	110.402	-103.319	219.067	-151.636	181.606	-82.3407	157.996	-51.885	-51.2834	-432.017	329.106	-67.7549	330.745	-48.5849	105.768	-14.6492	-390.774	207.528	296.187	-216.732	-206.081	-127.333	78.3052
1538	-40.7939	4.38979	2.21291	61.8971	37.337	-95.3291	-175.338	-56.0519	143.807	59.4941	39.9169	56.5511	-4.87066	-96.5222	110.653	-103.519	218.227	-151.826	178.844	-79.3381	157.996	-51.9362	-51.137	-429.295	321.023	-59.9601	322.448	-39.4876	103.843	-14.6292	-390.63	206.684	299.425	-219.741	-202.754	-130.442	78.485
1539	-68.9062	4.38463	2.2463	62.6695	37.6679	-95.398	-175.882	-55.5973	143.935	59.4752	39.7478	56.6288	-5.68066	-98.034	110.749	-103.825	221.287	-153.202	174.631	-74.9633	160.453	-53.5863	-51.4859	-429.004	324.491	-63.2607	325.174	-42.713	103.552	-13.2308	-395.311	210.894	300.843	-220.353	-203.887	-128.601	78.4056
1540	-85.3063	4.34683	2.21187	63.01	38.1907	-95.9625	-181.39	-50.6781	146.003	57.7653	38.7081	56.7144	-10.1346	-90.298	112.05	-104.405	216.766	-149.952	183.714	-85.5884	153.994	-47.2462	-52.6495	-426.672	321.796	-60.6031	322.442	-39.6838	101.025	-12.3799	-397.704	212.59	305.304	-224.221	-202.279	-130.442	78.485
1541	-66.1117	4.34766	2.15765	62.2039	38.3337	-95.1006	-175.418	-56.4529	142.839	60.8548	39.6899	56.3905	-7.27535	-91.9634	111.389	-103.994	215.725	-149.168	187.601	-89.7318	152.897	-46.6014	-52.5206	-425.893	316.295	-55.4489	316.365	-32.3997	100.657	-12.1283	-399.292	214.307	305.107	-223.978	-203.263	-130.442	78.485
1542	31.8953	4.32987	2.04317	61.3766	38.0128	-95.2288	-177.57	-54.8136	142.861	61.2953	39.0674	55.8959	-1.5873	-89.9438	112.709	-104.909	205.98	-149.491	188.401	-90.481	153.469	-46.8944	-52.6522	-424.552	310.672	-50.0253	310.699	-26.2668	100.007	-14.0828	-390.141	205.766	303.313	-222.84	-200.693	-135.578	78.4172
1543	34.9941	4.31686	2.00118	61.9499	38.6234	-95.2707	-181.129	-52.2885	142.97	62.0459	38.0708	55.5556	1.58185	-90.8892	111.822	-103.8	203.103	-149.873	187.504	-89.4716	154.266	-47.4867	-52.6333	-424.016	308.059	-47.4206	309.455	-25.2369	99.9606	-12.9358	-395.072	209.668	306.079	-224.578	-198.89	-137.674	78.4137
1544	42.5926	4.28505	1.94466	62.0145	36.863	-95.3447	-181.194	-52.1427	143.156	61.7731	38.088	55.1438	4.27397	-90.8907	110.794	-102.593	199.908	-150.099	186.32	-88.305	154.775	-47.672	-52.761	-425.322	310.992	-50.2358	313.987	-30.289	101.08	-12.0784	-396.997	212.071	300.833	-219.294	-205.05	-132.583	78.4596
1545	42.8687	4.27815	1.93269	63.3526	35.7293	-95.5728	-182.862	-50.6292	143.334	61.6794	37.7277	55.2558	4.17843	-91.1212	110.886	-102.699	200.175	-149.579	186.244	-88.5512	154.511	-47.1914	-53.0072	-429.8	323.467	-62.3293	325.951	-43.381	104.236	-11.6586	-399.369	214.66	299.434	-217.844	-207.569	-130.442	78.485
1546	42.199	4.27971	1.94146	62.9908	35.7534	-95.5164	-180.789	-52.1637	143.215	61.3793	38.2656	55.489	2.78973	-90.7519	111.11	-103.038	201.397	-148.431	187.521	-90.5331	153.676	-46.1306	-53.4381	-429.224	321.491	-60.5153	322.899	-39.6824	103.718	-11.7268	-399.327	214.725	298.827	-217.314	-207.676	-130.442	78.485
1547	46.8933	4.27932	1.94704	62.7336	35.1955	-95.3204	-177.204	-54.9948	142.922	61.1257	39.1267	55.5624	2.03415	-90.7227	111.07	-103.117	202.46	-149.033	186.086	-88.6343	154.547	-47.2296	-53.0197	-431.22	326.981	-65.7897	327.756	-44.8515	105.046	-12.8906	-395.166	211.275	296.715	-215.968	-207.674	-130.442	78.485
1548	58.2768	4.34643	2.06536	60.4383	35.5028	-95.4464	-180.798	-52.2025	143.483	61.1046	38.3145	56.6398	-4.56781	-89.3324	112.152	-104.609	208.364	-150.792	183.642	-85.1402	156.689	-49.7903	-52.1841	-427.402	315.77	-54.9272	316.579	-32.5516	102.391	-15.3626	-385.519	203.072	292.584	-212.702	-206.473	-130.386	77.5459
1549	66.5028	4.34857	2.0781	61.1027	34.9498	-95.4555	-179.696	-52.9989	143.565	60.8165	38.5762	56.7281	-4.68862	-89.8399	112.396	-104.861	209.049	-151.234	181.927	-83.0672	157.501	-50.7708	-51.8319	-430.961	325.678	-64.4826	326.847	-43.907	104.884	-17.2742	-379.038	197.523	291.155	-213.07	-206.643	-130.075	78.0155
1550	64.2322	4.41038	2.22831	59.9374	36.6173	-95.1097	-175.452	-56.5128	143.372	60.48	39.5986	57.4682	-10.2987	-93.2771	111.561	-104.686	220.352	-151.876	181.247	-82.1806	158.205	-51.5747	-51.6119	-429.129	320.265	-59.2359	322.028	-38.768	103.756	-20.1784	-370.69	190.051	291.923	-215.68	-203.823	-130.307	78.0367
1551	-13.3689	4.45135	2.29297	61.4793	37.8288	-94.8578	-171.583	-59.7908	141.906	61.4638	40.3213	57.9849	-13.7017	-91.3167	113.709	-106.835	221.796	-151.606	183.047	-83.9979	157.127	-50.8157	-51.4487	-428.644	325.925	-64.5844	327.479	-45.1028	103.338	-16.9939	-378.297	195.555	300.971	-222.454	-203.532	-128.99	78.2877
1552	-37.414	4.46131	2.26737	62.3703	38.8891	-95.5864	-181.307	-51.52	144.603	59.8467	38.3751	57.2161	-7.80229	-95.1915	112.278	-105.439	219.875	-150.384	186.604	-88.2046	155.498	-48.9985	-51.924	-432.974	335.734	-74.1495	336.158	-54.8735	106.583	-15.8211	-383.138	198.685	307.28	-227.379	-198.25	-133.999	78.2916
1553	-46.6143	4.43955	2.20533	64.2827	40.9896	-95.115	-175.741	-56.3631	143.708	60.2851	39.4881	56.5856	-2.76648	-97.6921	111.386	-104.398	216.945	-150.968	184.131	-85.2518	155.657	-49.1213	-51.7233	-432.319	331.726	-70.0992	333.701	-52.0798	106.144	-14.64	-391.109	204.446	317.457	-235.889	-189.675	-143.049	78.1444
1554	0.898252	4.41426	2.13837	63.1776	39.7745	-95.4405	-176.638	-54.9987	144.222	59.2692	39.6087	56.1687	0.352397	-96.5563	111.105	-103.782	211.717	-149.994	184.163	-85.859	154.522	-47.6561	-52.2933	-427.517	316.38	-55.4855	318.866	-35.1194	102.463	-13.9136	-391.782	205.752	311.642	-229.809	-194.48	-140.216	77.7533
1555	33.0513	4.37963	2.06466	64.0986	39.4848	-95.1008	-175.915	-56.1704	142.53	61.3497	39.4858	55.9644	1.88187	-95.6114	111.623	-104.193	208.936	-149.062	188.313	-90.9199	153.866	-46.5678	-53.0509	-431.805	328.648	-67.3341	330.529	-47.9867	105.509	-14.3468	-392.024	206.023	312.704	-230.629	-191.444	-144.331	77.4345
1556	65.7771	4.35447	2.00582	63.1059	38.9195	-95.0846	-175.837	-56.3479	142.89	61.1227	39.4033	55.2822	7.44954	-98.3459	110.912	-103.248	205.757	-149.553	187.6	-90.4618	153.968	-45.6772	-54.0153	-427.712	316.408	-55.4804	318.993	-35.1351	102.608	-13.7306	-391.777	205.943	308.539	-226.281	-194.558	-143.067	77.4505
1557	38.5409	4.3912	2.05365	64.1242	38.656	-94.9982	-174.495	-57.3533	142.074	61.6047	39.7852	55.6221	6.31994	-96.7765	112.84	-104.97	204.68	-150.571	184.501	-87.0158	154.75	-46.2767	-54.0842	-431.117	333.347	-71.5429	335.875	-54.9958	105.361	-13.11	-392.843	206.785	311.7	-228.871	-196.918	-139.708	77.3224
1558	65.6774	4.36869	1.9944	64.5659	39.1143	-95.003	-175.855	-56.4733	142.553	61.5882	39.3268	55.1665	9.11244	-98.2849	111.147	-103.049	203.179	-149.147	188.646	-91.4539	153.615	-45.7092	-53.6265	-431.446	329.062	-67.6884	330.58	-48.0726	105.287	-12.9549	-394.38	207.854	312.713	-228.802	-192.898	-144.722	76.6806
1559	102.254	4.33704	1.92727	63.9461	38.7131	-95.3875	-181.774	-51.5266	142.678	62.0958	38.0788	54.4955	14.1073	-100.033	110.337	-101.892	199.406	-149.149	188.384	-91.4904	153.679	-45.265	-54.1782	-428.076	317.829	-56.9549	319.702	-35.4535	102.665	-12.3367	-395.498	209.011	309.602	-225.821	-196.299	-143.182	76.9705
1560	110.689	4.33933	1.91609	62.8008	39.2628	-95.1059	-179.662	-53.5531	141.459	63.288	38.394	54.1669	17.0236	-101.938	110.506	-101.869	198.415	-149.816	187.494	-90.2049	154.332	-46.1052	-53.9078	-424.982	309.071	-48.4661	309.297	-24.2449	100.572	-12.3727	-395.417	209.034	308.755	-224.887	-196.128	-143.465	76.8844
1561	104.906	4.30906	1.85192	63.1916	39.1443	-95.0135	-175.479	-56.7056	142.487	61.5427	39.4464	53.5202	21.8209	-103.11	110.251	-101.036	194.09	-148.577	189.932	-93.6453	152.621	-43.897	-54.7496	-424.651	307.679	-47.0239	309.361	-24.8166	100.72	-11.2593	-399.433	212.551	308.637	-224.048	-197.028	-143.477	76.9295
1562	101.193	4.30796	1.82789	64.2034	37.6455	-95.5386	-175.848	-56.4832	142.009	61.8808	39.0786	53.3207	24.4107	-103.161	110.821	-101.197	190.693	-149.256	187.274	-90.2827	153.904	-45.6435	-54.0316	-428.223	317.143	-56.0927	320.019	-36.2645	103.061	-11.7479	-396.644	210.309	305.926	-222.249	-199.593	-141.733	77.1107
1563	106.618	4.28293	1.74303	63.8303	38.2811	-94.8484	-173.365	-58.5276	140.963	62.7818	39.8504	52.8102	31.9182	-106.928	113.662	-103.407	186.043	-146.265	194.989	-100.419	151.446	-41.8231	-56.0964	-426.56	312.227	-51.5057	314.271	-29.4182	101.643	-11.9215	-395.365	208.913	305.641	-221.049	-196.396	-147.44	76.479
1564	89.0696	4.28424	1.73685	63.8197	38.6631	-95.0436	-173.535	-58.4391	140.788	62.9507	39.6712	52.8164	32.5498	-106.081	114.176	-103.819	184.061	-146.285	194.125	-99.3097	153.374	-43.8617	-55.6941	-425.416	309.299	-48.6598	310.452	-25.4584	100.949	-11.2471	-397.982	211.036	306.737	-221.552	-195.708	-147.991	76.2979
1565	80.2128	4.28173	1.71824	64.6114	36.9277	-95.3306	-172.953	-58.7423	141.04	62.3673	39.779	52.841	34.2323	-105.461	115.492	-104.836	180.835	-146.334	192.959	-97.9167	154.023	-44.73	-55.42	-429.211	319.561	-58.5263	322.009	-37.9159	103.482	-12.364	-392.078	206.183	302.396	-218.332	-197.42	-147.198	76.324
1566	70.5844	4.27998	1.6765	64.2635	38.1519	-94.6966	-171.347	-59.9613	141.046	62.2185	40.5317	52.0158	45.6387	-113.388	119.15	-107.578	176.328	-146.189	195.718	-101.464	155.962	-45.606	-56.3905	-426.719	314.076	-53.0877	315.77	-31.1556	101.476	-14.0592	-385.685	200.308	301.603	-215.918	-189.987	-156.598	74.2505
1567	45.3486	4.26376	1.61904	64.5477	38.7678	-94.6696	-171.556	-60.1635	140.567	63.0798	40.1449	51.5238	52.2686	-117.74	120.983	-108.773	173.208	-143.386	202.369	-110.282	154.423	-43.0192	-58.0267	-426.145	311.868	-51.0501	312.952	-27.8975	101.094	-12.7348	-390.415	204.567	301.097	-214.084	-188.874	-159.332	73.8114
1568	35.3098	4.24998	1.6069	64.7409	38.7989	-94.8806	-170.743	-60.3792	141.759	61.4636	40.4806	51.6515	51.8478	-116.399	121.601	-109.446	172.017	-142.906	201.53	-109.66	154.004	-42.5612	-58.1245	-426.324	311.978	-51.208	312.784	-27.6607	101.219	-12.1705	-392.002	205.839	300.35	-211.427	-184.681	-163.81	72.6896
1569	55.3169	4.25122	1.63663	64.0156	34.7322	-95.0669	-175.635	-56.3755	142.405	61.4416	39.4998	52.1237	47.2144	-112.039	120.676	-108.801	171.762	-144.694	197.42	-104.225	155.003	-44.4526	-56.8338	-431.756	327.959	-66.7091	328.329	-45.1916	105.312	-14.9887	-379.92	196.738	288.938	-205.378	-198.143	-149.997	75.0304
1570	65.3053	4.24442	1.6362	63.8044	33.9859	-95.2044	-177.36	-54.8876	141.514	62.3847	39.1345	52.2405	45.6301	-110.444	120.383	-108.645	171.843	-145.668	193.797	-99.7598	154.578	-44.5385	-56.1746	-431.497	327.255	-66.1074	327.779	-43.8932	105.171	-15.3579	-380.5	197.983	286.867	-203.738	-200.066	-147.866	74.8018
1571	98.1717	4.23664	1.63148	62.9856	32.8569	-95.38	-177.398	-54.4831	142.237	61.3244	39.3391	52.2942	44.4632	-109.442	120.115	-108.453	172.154	-145.051	193.838	-100.24	154.031	-43.8362	-56.4096	-430.695	324.828	-63.7468	325.541	-41.6184	104.593	-17.9099	-375.082	194.635	281.839	-201.803	-206.589	-141.722	75.6372
1572	76.5259	4.29217	1.64629	63.2399	32.6427	-95.6173	-178.985	-52.9323	142.526	60.9784	39.1385	53.7253	39.5206	-105.62	120.863	-110.49	174.192	-144.096	194.797	-101.72	153.244	-42.924	-56.7398	-434.601	331.592	-70.3119	331.818	-48.7358	108.186	-13.9875	-387.299	205.011	284.997	-201.851	-206.148	-141.418	75.0363
1573	86.6486	4.30287	1.6873	62.9905	32.468	-95.1786	-179.644	-53.476	141.177	63.4333	38.3575	54.3603	35.2249	-102.432	121.636	-111.474	174.979	-147.331	189.042	-93.8278	157.13	-47.6309	-54.952	-431.79	325.156	-64.0526	327.223	-44.2417	106.166	-14.3323	-384.402	202.314	285.451	-203.628	-209.069	-137.212	75.8651
1574	94.8529	4.29632	1.6897	62.7328	31.8638	-95.3416	-180.935	-52.2311	141.097	63.462	38.1554	54.3882	34.3153	-101.588	121.724	-111.579	175.087	-146.807	189.246	-94.4663	156.396	-46.7527	-55.2662	-433.657	331.898	-70.3399	332.514	-50.4998	107.493	-15.1275	-384.126	202.934	283.411	-201.429	-208.358	-137.554	75.0228
1575	81.6829	4.2891	1.68731	63.1229	31.8785	-95.3763	-178.335	-53.9294	141.831	62.0439	38.9735	54.4254	33.6568	-100.391	121.741	-111.549	174.289	-147.184	186.185	-91.0544	156.827	-47.2891	-54.8919	-431.811	326.777	-65.4595	328.665	-46.1649	106.128	-13.585	-389.008	207.045	284.107	-200.628	-207.975	-137.802	74.4887
1576	111.296	4.29054	1.72179	62.5649	32.2408	-95.1338	-177.682	-54.9255	143.108	61.2074	38.9773	54.8701	28.9029	-97.578	121.825	-111.937	176.662	-148.829	184.297	-87.9077	159.232	-50.3972	-53.7347	-429.674	320.842	-59.8385	323.115	-39.7408	104.421	-14.4823	-384.128	202.264	284.795	-202.789	-209.178	-135.731	75.4274
1577	129.451	4.29928	1.75861	62.689	32.172	-95.1809	-177.983	-54.6016	143.064	61.1794	38.9931	55.5299	22.4881	-93.3693	121.963	-112.592	179.694	-149.366	183.564	-86.775	160.95	-52.392	-53.2156	-431.393	326.318	-65.1851	327.634	-44.6312	105.438	-14.1587	-386.363	204.176	285.916	-202.514	-206.132	-137.726	74.1691
1578	155.857	4.30013	1.77637	62.2494	31.626	-95.4903	-180.77	-52.0102	142.793	61.459	38.4738	55.8574	19.1781	-91.1047	121.72	-112.591	181.058	-149.831	181.578	-84.3589	160.803	-52.4551	-52.921	-434.098	333.771	-72.1732	333.141	-51.0035	107.633	-15.5492	-383.293	201.973	282.984	-199.649	-203.933	-139.472	73.4248
1579	135.48	4.29532	1.77231	62.6124	31.5771	-95.6793	-183.274	-49.8794	142.047	62.3938	37.8618	55.9012	18.5687	-89.8123	121.729	-112.537	180.01	-150.07	180.252	-82.8261	160.333	-51.9674	-52.8316	-432.37	328.984	-67.475	329.625	-47.4306	106.534	-13.9551	-388.525	206.518	283.31	-198.617	-204.279	-139.074	73.0865
1580	164.163	4.30313	1.79732	61.9545	31.4903	-95.1075	-179.138	-54.0775	142.964	61.9175	38.3989	56.3609	13.5337	-87.7127	121.299	-112.268	183.215	-150.388	182.409	-84.7838	159.338	-51.2135	-52.7895	-431.526	326.462	-65.1149	328.624	-46.2324	105.974	-14.1614	-386.353	204.596	281.882	-196.445	-202.554	-140.35	72.1177
1581	152.581	4.29209	1.79522	61.365	31.7637	-95.388	-181.395	-52.1491	142.338	62.6333	37.8588	56.3136	13.7996	-85.905	122.845	-113.624	180.621	-151.151	179.352	-81.3578	160.669	-52.4392	-52.5998	-426.715	315.674	-54.6697	317.416	-34.0116	102.358	-13.6056	-387.735	205.983	281.043	-195.356	-203.935	-139.053	71.9697
1582	199.626	4.32901	1.81127	61.5209	31.3818	-95.232	-178.132	-54.7215	142.374	62.1692	38.6059	56.3433	14.0207	-90.2668	121.101	-112.648	186.946	-151.194	182.958	-84.9063	156.946	-48.8587	-53.0747	-430.966	323.638	-62.5733	324.95	-41.6745	105.584	-14.4609	-382.646	201.307	280.369	-196.949	-207.772	-135.622	73.6574
1583	178.108	4.31407	1.8015	62.0089	31.4193	-95.3563	-179.265	-53.564	142.372	62.0596	38.5132	56.1229	14.8289	-90.7343	120.774	-112.175	186.584	-150.932	182.083	-84.2171	157.302	-49.023	-53.1516	-431.947	327.661	-66.4293	327.545	-44.5928	106.016	-12.9449	-388.221	206.101	281.988	-197.365	-207.774	-135.466	73.4871
1584	190.352	4.33627	1.85501	61.6039	31.8466	-95.1104	-180.88	-52.566	141.819	63.0557	38.1442	56.1126	13.5827	-91.4264	120.448	-111.692	188.615	-150.473	184.962	-87.3919	155.244	-47.0716	-53.5632	-430.975	324.835	-63.6003	326.616	-44.5222	105.494	-13.8344	-384.34	202.451	282.901	-199.887	-208.525	-133.588	74.4895
1585	184.352	4.33295	1.87113	61.9641	31.5441	-95.3018	-181.565	-51.7732	142.043	62.7088	38.0605	56.2941	11.305	-89.9439	120.242	-111.622	189.626	-151.464	181.677	-83.3225	156.698	-48.931	-52.8125	-432.675	331.695	-69.2564	326.669	-45.8668	107.197	-14.584	-383.801	202.555	281.677	-198.737	-207.527	-133.59	74.6598
1586	165.731	4.35136	1.91972	61.8273	31.7667	-95.3331	-182.384	-51.2528	142.991	62.1071	37.7886	56.864	6.25269	-87.5202	120.191	-111.711	192.344	-151.667	181.544	-83.1677	155.583	-47.8712	-52.7549	-431.647	328.81	-65.9247	324.124	-44.2581	107.209	-14.2482	-386.654	205.304	282.137	-198.173	-205.514	-134.16	74.1575
1587	174.987	4.32994	1.91903	60.6927	32.5213	-95.2417	-179.173	-53.6933	142.833	61.7072	38.5647	56.656	5.3985	-87.1387	118.229	-109.719	192.765	-152.462	177.871	-79.3468	157.65	-49.5034	-52.6391	-428.276	320.46	-58.3015	317.747	-36.6422	104.337	-15.3906	-380.809	199.569	282.913	-200.971	-207.226	-132.442	75.6877
1588	157.898	4.31571	1.91278	61.014	33.0791	-95.2914	-180.441	-52.679	142.782	61.9322	38.2703	56.653	5.02789	-86.9187	117.965	-109.451	192.947	-152.16	177.681	-79.2949	157.228	-49.1181	-52.5338	-428.344	320.194	-58.2427	318.143	-36.6562	104.223	-15.0553	-381.163	199.159	285.823	-204.657	-208.33	-131.686	77.0614
1589	110.877	4.30794	1.91556	61.2405	33.5492	-95.3592	-180.85	-52.2786	142.933	61.7732	38.2055	56.6366	4.71115	-86.7771	117.641	-109.128	193.193	-152.397	175.864	-77.2788	157.879	-49.8592	-52.1426	-428.211	321.555	-58.614	312.56	-32.1158	104.764	-13.4195	-387.302	204.311	288.105	-205.708	-208.073	-130.931	77.9007
1590	96.3292	4.29676	1.9049	62.3891	33.6572	-95.1664	-177.289	-55.178	142.715	61.5577	38.9779	56.71	4.2269	-85.9309	117.908	-109.43	192.763	-154.166	170.499	-70.7827	161.321	-53.7022	-50.8105	-430.061	326.216	-63.1957	318.847	-38.7031	105.87	-13.3711	-387.169	203.95	289.705	-207.846	-208.433	-130.442	78.485
1591	41.2398	4.28777	1.90592	62.9964	34.699	-94.9645	-172.34	-59.0242	142.503	60.9525	40.1751	56.9442	1.53341	-82.1312	119.361	-110.969	191.614	-154.648	168.628	-68.5807	163.378	-55.7737	-50.3158	-426.575	320.578	-57.6791	314.167	-33.8847	103.296	-10.2149	-399.108	214.638	295.263	-211.449	-211.131	-126.801	78.3005
1592	71.7562	4.32497	1.97258	62.4674	34.6722	-95.0919	-174.561	-57.1703	143.026	60.6034	39.8199	57.6953	-5.5758	-79.119	118.361	-110.426	196.138	-156.598	165.123	-63.9094	167.086	-60.155	-48.8789	-427.942	322.731	-59.9815	317.601	-36.948	104.008	-13.0039	-389.039	205.961	292.303	-209.494	-207.722	-129.634	77.4921
1593	53.266	4.35928	2.04797	61.3088	35.0176	-95.1109	-174.203	-57.242	142.858	60.4855	40.0663	58.3895	-12.9013	-77.2988	117.183	-109.661	202.784	-154.864	171.048	-70.8802	163.076	-56.0367	-49.8521	-427.257	320.979	-58.1183	314.565	-33.9164	103.705	-14.2082	-386.358	203.856	291.853	-208.894	-204.635	-131.519	76.6849
1594	54.4349	4.36308	2.07483	62.0224	34.7496	-95.2087	-176.103	-55.5655	143.083	60.4336	39.7191	57.9791	-12.4193	-80.1856	114.038	-106.636	205.83	-155.164	170.59	-70.2036	163.093	-56.2871	-49.6391	-430.45	329.066	-66.2098	323.968	-43.6434	105.74	-15.9167	-380.3	198.643	290.561	-209.445	-205.994	-129.946	77.3586
1595	66.2038	4.37921	2.10278	61.8284	35.1682	-95.7634	-179.382	-52.8912	143.254	60.5204	38.8293	57.5258	-11.195	-82.6362	111.109	-103.753	207.308	-155.366	169.153	-68.6519	163.082	-56.3629	-49.5327	-430.815	329.165	-66.5688	325.77	-45.2684	105.877	-17.6857	-374.785	193.815	290.52	-211.07	-206.011	-129.682	77.7508
1596	68.5796	4.39667	2.1336	60.4565	34.8612	-95.7921	-180.356	-51.533	144.239	59.3061	39.015	57.3791	-10.875	-84.6096	109.617	-102.331	209.252	-156.414	165.293	-64.1402	165.632	-59.0563	-48.929	-428.215	320.401	-58.297	318.645	-36.985	103.83	-17.9557	-375.641	195.988	286.137	-206.984	-209.676	-126.054	77.1427
1597	34.2597	4.36023	2.09765	61.678	35.7546	-94.3019	-170.719	-61.4799	141.037	63.22	40.0743	56.8833	-9.17172	-87.644	106.953	-99.8446	211.135	-158.879	162.624	-60.0385	171.142	-65.315	-47.187	-430.192	324.848	-62.785	323.992	-42.0654	104.882	-17.4498	-377.266	196.757	289.191	-209.938	-208.198	-127.424	77.7902
1598	10.0296	4.37376	2.11496	62.0778	37.0759	-94.7528	-173.973	-58.1619	142.639	61.5121	39.7151	56.5942	-7.75065	-89.2296	105.376	-98.3044	211.262	-158.065	163.086	-60.996	170.661	-64.508	-47.7171	-429.1	321.372	-59.7397	321.12	-38.4565	103.973	-15.5574	-381.847	199.116	295.283	-214.801	-204.614	-130.442	78.485
1599	-1.91246	4.37843	2.16055	62.057	37.1853	-94.6523	-171.972	-59.9089	142.75	61.3126	40.0295	56.6301	-8.96287	-91.4583	103.899	-97.0218	215.602	-157.155	164.775	-63.198	169.41	-63.0356	-48.2236	-432.611	331.925	-69.9542	331.766	-50.4181	106.513	-16.6826	-378.895	196.714	295.68	-216.068	-203.766	-130.442	78.485
1600	-38.8478	4.40873	2.21715	62.2817	37.3296	-95.2326	-176.805	-55.2309	144.381	59.621	39.3869	56.7543	-9.49549	-92.5148	103.588	-96.7856	217.38	-156.902	162.796	-61.3542	169.896	-63.2452	-48.4176	-432.161	330.763	-68.7898	330.932	-49.9363	106.329	-14.8308	-383.855	200.917	296.203	-215.39	-204.764	-128.444	78.3212
1601	-54.1549	4.43578	2.2635	62.3691	37.3789	-95.4451	-176.473	-55.018	144.643	58.7826	39.7216	56.8037	-9.40966	-94.1775	103.251	-96.5828	219.373	-156.012	163.351	-62.4095	168.383	-61.4958	-48.9175	-431.541	329.322	-67.3193	329.509	-48.8278	105.997	-13.6118	-387.741	204.435	296.606	-215.011	-205.684	-126.709	78.1058
1602	-72.4707	4.44595	2.28757	62.7049	37.7711	-95.2374	-175.796	-55.9786	143.807	59.8297	39.6748	56.7612	-9.26255	-95.6493	102.975	-96.5116	221.309	-157.415	160.177	-58.4922	172.137	-65.3475	-48.1682	-432.907	334.359	-72.2238	333.709	-53.7306	107.066	-12.3855	-391.602	207.817	297.391	-214.959	-206.769	-124.662	77.8677
1603	-79.6463	4.47051	2.31887	62.9561	37.8625	-95.6878	-177.413	-53.757	145.03	57.9576	39.8304	57.0128	-9.77513	-95.0707	104.365	-97.8793	221.082	-156.488	160.568	-59.3753	170.701	-63.6186	-48.7012	-432.684	334.771	-72.4358	333.741	-54.7625	107.187	-11.5069	-394.042	209.714	298.746	-215.68	-206.26	-124.3	77.7376
1604	-89.4251	4.49048	2.3404	63.2632	37.9216	-95.6701	-177.301	-53.8718	144.984	58.0133	39.8403	57.1959	-9.94447	-95.0599	105.058	-98.507	220.963	-156.679	159.109	-57.7693	171.927	-64.6727	-48.6846	-433.378	338.007	-75.3534	336.42	-58.7651	108.044	-10.2137	-397.704	213.034	299.046	-215.282	-207.909	-121.775	77.6004
1605	-100.838	4.49767	2.35485	63.6688	38.4176	-95.3692	-177.003	-54.8899	144.589	59.1385	39.4602	57.3189	-9.81938	-95.9805	105.812	-99.2947	222.035	-157.56	158.521	-56.7365	174.579	-67.3838	-48.2543	-434.473	342.709	-79.8408	339.928	-63.1971	109.056	-9.49255	-400.881	215.787	300.525	-216.194	-207.993	-120.639	77.303
1606	-121.038	4.51154	2.36733	64.1604	38.7764	-95.0783	-175.952	-56.2411	143.245	60.7408	39.4656	57.5305	-10.9426	-94.463	106.963	-100.441	221.512	-158.263	157.685	-55.4834	177.211	-70.008	-47.97	-435.773	348.873	-85.489	344.726	-69.9469	110.614	-8.78215	-403.912	218.571	301.219	-216.479	-208.928	-118.315	77.0473
1607	-136.564	4.51111	2.35944	64.2619	38.942	-94.9509	-175.923	-56.6065	143.064	61.2652	39.2716	57.7385	-12.0274	-92.1476	108.393	-101.841	220.081	-157.717	161.446	-59.5087	175.608	-68.5011	-48.3089	-436.647	353.569	-89.771	348.38	-75.1335	111.79	-8.52385	-406.637	221.01	302.916	-217.993	-208.297	-117.938	76.8029
1608	-144.327	4.49766	2.34544	63.6751	37.8369	-95.1309	-176.726	-55.723	144.088	60.2108	39.1815	57.7198	-14.3921	-89.6932	108.073	-101.828	220.617	-157.449	166.009	-64.0804	173.8	-66.9429	-48.528	-436.532	352.783	-88.9492	348.465	-75.1199	111.764	-8.46673	-408.277	223.696	298.629	-214.013	-212.636	-113.878	76.4751
1609	-155.239	4.46163	2.29633	63.5373	37.5607	-95.1213	-176.598	-55.8758	143.988	60.3294	39.183	57.7995	-17.1832	-86.3275	108.457	-102.558	220.601	-156.519	171.798	-70.3372	171.095	-64.3734	-49.0537	-436.091	350.418	-86.7119	347.58	-73.4132	111.303	-8.50399	-410.753	226.246	299.11	-214.63	-212.258	-115.006	76.3537
1610	-162.205	4.46052	2.30031	63.3371	37.5497	-95.1154	-176.597	-55.8815	143.959	60.3675	39.1818	57.8652	-19.293	-84.4158	108.436	-102.683	221.053	-156.098	174.098	-72.7023	169.373	-62.7767	-49.2914	-436.727	352.792	-88.8429	351.727	-78.4489	112.279	-8.40085	-413.454	229.398	298.132	-213.889	-213.963	-112.472	76.0829
1611	-171.778	4.41171	2.23211	63.5225	37.7544	-95.1414	-176.599	-55.8861	143.951	60.3715	39.1699	57.9463	-22.3695	-80.3002	108.736	-103.285	220.39	-155.168	178.71	-77.8232	167.933	-61.3186	-49.79	-436.537	350.992	-87.2311	351.401	-76.9729	111.881	-8.58337	-415.678	231.394	300.175	-216.108	-212.217	-115.325	76.1731
1612	-172.169	4.41372	2.25626	63.3276	37.7998	-95.1102	-176.584	-55.9255	143.863	60.4951	39.1628	57.8018	-22.5584	-81.8134	108.012	-102.655	222.618	-154.67	179.623	-78.8713	166.195	-59.6063	-50.046	-436.818	351.618	-87.9144	353.757	-79.4338	112.26	-8.59683	-417.878	234.031	299.06	-215.281	-213.927	-112.992	75.9717
1613	-172.547	4.40027	2.25266	63.1527	38.0381	-95.4098	-178.912	-53.5467	144.188	59.9425	38.9553	57.8134	-23.7755	-81.1627	108.307	-103.177	223.684	-152.961	182.741	-83.1078	163.147	-56.1134	-51.0926	-437.121	352.629	-89.0746	355.972	-81.3453	112.516	-9.06841	-418.494	234.703	299.652	-216.217	-212.838	-114.042	75.9091
1614	-169.657	4.36571	2.2274	63.0041	37.7378	-95.3221	-178.756	-53.863	144.165	60.1441	38.8898	57.6493	-24.3689	-81.5561	107.753	-102.855	225.353	-153.168	182.834	-83.0605	162.565	-55.5579	-51.1187	-436.706	349.91	-86.6203	355.063	-79.1944	111.901	-9.17154	-421.742	238.669	297.885	-214.866	-215.468	-112.211	75.8323
1615	-172.688	4.34491	2.20687	62.8897	37.5243	-95.4036	-179.391	-53.2516	144.538	59.7675	38.8208	57.7787	-26.4262	-79.0031	108.297	-103.47	224.857	-153.525	181.923	-81.8658	162.421	-55.5506	-50.9367	-436.817	350.084	-86.8291	357.583	-81.811	112.179	-9.59799	-423.631	241.32	295.935	-213.418	-216.962	-110.616	75.4947
1616	-184.742	4.31491	2.17721	62.5405	37.1499	-95.3218	-178.228	-54.317	144.716	59.6012	38.9776	57.8871	-28.727	-76.6468	108.435	-103.721	224.986	-153.791	181.986	-81.7875	162.677	-55.861	-50.8291	-436.725	349.134	-85.9511	359.385	-83.2847	112.164	-10.4197	-425.083	243.894	293.173	-211.439	-218.845	-109.039	75.1814
1617	-186.66	4.29584	2.1551	62.2612	36.9589	-95.266	-176.556	-55.5969	144.356	59.6631	39.3744	58.2245	-31.6532	-73.3954	109.484	-104.738	224.294	-153.23	182.01	-82.1383	161.451	-54.4796	-51.1802	-436.657	349.405	-86.323	363.04	-87.0868	112.402	-11.326	-425.419	245.152	291.193	-210.179	-219.777	-108.133	74.8338
1618	-189.758	4.28139	2.14001	62.4233	37.3339	-95.225	-176.574	-55.7092	144.152	59.9867	39.2894	58.2531	-31.7469	-73.0242	110.028	-105.272	223.877	-151.991	184.488	-85.5169	160.115	-52.7771	-51.9334	-436.526	350.037	-87.2166	364.03	-87.8909	112.306	-11.4489	-425.715	244.971	293.22	-212.269	-217.912	-110.13	74.9944
1619	-181.054	4.27547	2.1331	61.9402	36.7073	-95.2296	-176.648	-55.635	144.173	59.9663	39.2809	58.2269	-30.8137	-73.4268	110.397	-105.45	222.991	-151.347	184.824	-86.2837	157.989	-50.3998	-52.4929	-435.711	346.776	-84.0108	364.371	-88.2384	111.818	-12.2833	-426.315	246.691	290.752	-210.62	-220.234	-108.128	74.8157
1620	-180.097	4.26517	2.11479	62.0382	36.8741	-95.2016	-176.515	-55.8003	144.019	60.1534	39.2735	58.1307	-29.6297	-73.6208	110.728	-105.662	221.894	-150.464	186.955	-89.1345	157.042	-49.1609	-53.0965	-435.263	345.426	-82.8161	363.785	-87.5439	111.437	-12.4049	-426.807	246.764	292.529	-212.456	-218.617	-110.015	74.9543
1621	-167.813	4.26542	2.10289	61.9376	36.4975	-95.2697	-176.552	-55.5566	144.003	59.9571	39.3825	57.9118	-26.3888	-75.4251	111.157	-105.829	220.048	-149.514	188.236	-91.1392	155.253	-47.0093	-53.8064	-434.004	340.375	-77.8808	359.568	-83.1264	110.377	-12.5097	-426.805	246.566	293.204	-213.28	-217.961	-111.357	75.2014
1622	-153.596	4.26883	2.1047	61.7782	36.0428	-95.1877	-176.494	-55.7888	143.782	60.347	39.284	57.5398	-21.9092	-79.7123	111.189	-105.657	219.771	-149.023	189.191	-92.4176	154.852	-46.452	-54.0682	-432.958	335.433	-73.111	353.393	-76.1822	109.198	-12.6168	-426.106	245.736	293.063	-213.244	-217.46	-112.598	75.4032
1623	-135.18	4.26265	2.08387	61.7827	35.5127	-95.1948	-176.485	-55.7571	143.801	60.2879	39.3092	57.4826	-20.1422	-80.1195	111.863	-106.088	217.882	-149.35	188.236	-91.1113	155.665	-47.5689	-53.6194	-431.992	330.901	-68.8048	347.055	-68.9273	108.063	-12.4235	-424.57	243.859	292.483	-212.5	-216.769	-114.31	75.6245
1624	-101.076	4.25573	2.05494	61.6278	34.7575	-95.1857	-176.493	-55.7707	143.653	60.4487	39.2888	57.4167	-17.9286	-80.7843	112.683	-106.634	215.723	-149.24	188.276	-91.1033	155.903	-47.9426	-53.4857	-431.205	327.161	-65.4004	340.413	-60.9934	106.917	-12.094	-420.794	239.686	290.63	-210.275	-216.17	-116.445	75.8443
1625	-76.4858	4.27924	2.06995	62.1002	34.9958	-95.6646	-181.514	-51.2682	143.558	60.7113	38.3692	57.1639	-13.9475	-83.7637	113.189	-106.891	214.362	-149.725	185.731	-88.071	155.549	-47.8577	-53.1839	-428.312	317.451	-56.1815	327.788	-46.7086	104.448	-11.7951	-417.037	235.042	291.585	-210.841	-214.114	-119.32	76.2893
1626	-81.0259	4.3315	2.1788	61.6623	35.8492	-95.0151	-174.441	-57.3832	142.942	60.8041	39.8143	57.2672	-13.4464	-89.8305	112.962	-106.754	221.217	-151.925	182.049	-82.912	158.648	-51.7481	-51.7845	-428.093	316.612	-55.4377	324.675	-42.7185	103.916	-12.6733	-409.149	226.718	292.899	-212.202	-209.597	-122.776	76.4517
1627	-56.0864	4.32577	2.17841	60.1483	34.7898	-94.7955	-170.927	-60.3956	142.651	60.8228	40.4594	57.1325	-11.8068	-92.2919	113.206	-106.952	222.417	-150.587	185.032	-87.5946	155.56	-47.1987	-53.8883	-425.686	313.779	-52.6587	320.318	-38.074	102.008	-12.9804	-405.729	224.696	286.517	-206.217	-214.454	-118.783	76.2128
1628	-35.3503	4.32309	2.15907	59.8521	34.2988	-94.6856	-168.935	-62.1852	141.876	61.461	40.7093	57.1419	-11.6334	-92.0993	113.793	-107.489	221.977	-149.742	187.903	-90.4883	154.451	-46.5152	-53.5813	-426.705	315.416	-54.3587	319.977	-37.1089	102.378	-13.1335	-403.951	223.202	284.428	-204.166	-215.217	-118.799	76.0893
1629	-65.9512	4.37369	2.23721	60.5761	34.8972	-94.8377	-172.752	-58.9367	142.287	61.3733	40.0819	56.8174	-7.74243	-98.1172	113.141	-106.877	224.718	-149.801	188.167	-90.5251	155.61	-48.0103	-53.0996	-431.533	327.726	-66.3325	331.703	-50.9536	106.165	-13.2009	-403.326	221.51	288.547	-208.2	-211.305	-120.809	76.3721
1630	-66.7114	4.42481	2.32718	60.7854	36.0635	-95.6727	-182.963	-50.2786	144.913	59.8283	37.9602	56.8821	-5.24915	-102.664	113.228	-106.694	226.651	-150.436	184.986	-87.0781	155.544	-47.8636	-53.0929	-431.109	326.071	-64.6139	331.209	-50.8955	106.098	-13.9439	-400.125	217.522	292.428	-212.206	-206.58	-124.157	76.681
1631	-56.0348	4.42655	2.32189	60.2031	35.6042	-95.6714	-183.176	-50.2175	145.981	59.0041	37.8465	56.6899	-3.21568	-104.154	112.835	-106.138	225.875	-150.639	184.201	-86.2199	155.557	-47.8853	-53.0287	-427.693	315.64	-54.5826	321.038	-39.5853	103.662	-13.6426	-402.461	220.718	288.637	-208.676	-211.736	-119.495	76.5927
1632	-66.7675	4.40706	2.29587	61.4789	36.0718	-96.1962	-187.939	-46.0294	148.503	56.9358	36.8768	56.6047	-2.03884	-103.674	113.027	-106.097	223.664	-151.112	181.643	-83.1002	155.943	-48.8235	-52.3969	-430.349	323.923	-62.5139	327.98	-46.7903	105.153	-13.5107	-402.61	220.12	293.032	-212.901	-208.489	-122.637	76.9249
1633	-70.148	4.40613	2.28497	61.5755	36.2401	-95.5251	-181.644	-51.7661	146.556	58.6155	37.9781	56.6269	-1.45096	-103.908	113.32	-106.317	223.199	-154.282	174.303	-73.7788	160.735	-54.4844	-50.5185	-431.52	327.442	-65.9728	330.725	-49.626	105.886	-14.0585	-398.713	216.11	293.837	-214.038	-206.926	-124.179	77.2101
1634	-65.0967	4.42097	2.27719	62.5541	37.8564	-95.6662	-180.746	-51.9914	146.793	57.7719	38.4439	56.651	-0.999698	-102.811	113.364	-106.246	220.983	-155.419	169.31	-68.0452	163.387	-57.2434	-49.8591	-429.061	320.237	-59.0145	323.602	-42.0418	104.196	-13.9105	-397.307	213.096	299.89	-219.944	-202.217	-128.592	78.117
1635	-71.505	4.43743	2.32413	62.4337	37.8792	-95.5513	-178.441	-53.6986	145.926	58.1179	39.0773	56.5688	-0.808798	-105.529	112.343	-105.49	224.492	-156.395	166.257	-64.4531	165.923	-59.8546	-49.3222	-431.538	327.752	-66.3106	330.284	-49.2296	105.85	-13.7499	-395.76	211.783	298.988	-219.133	-203.692	-126.746	78.1743
1636	-74.0457	4.46328	2.35639	62.5559	38.03	-95.5781	-177.352	-54.127	144.926	58.4054	39.6474	56.7007	-1.53159	-105.54	112.035	-105.355	225.359	-156.835	162.686	-60.6557	168.4	-62.0828	-49.0772	-432.623	331.594	-69.9195	334.003	-54.0627	106.839	-12.9512	-396.95	212.762	298.958	-218.597	-204.912	-124.678	78.0639
1637	-85.5552	4.47936	2.38117	62.9613	38.4577	-95.4754	-177.11	-54.5632	144.747	58.7576	39.5624	56.7772	-1.63907	-105.999	112.125	-105.503	226.105	-158.197	158.774	-56.0736	172.837	-66.4054	-48.3794	-434.754	339.892	-77.8523	340.572	-62.1804	108.578	-11.9996	-398.646	214.148	299.233	-218.194	-206.072	-122.303	77.8291
1638	-90.7046	4.49452	2.40686	63.3645	38.862	-95.4562	-177.066	-54.6534	144.761	58.7941	39.5436	56.8974	-1.88827	-106.415	112.545	-106.009	227.101	-158.577	157.497	-54.7201	175.211	-68.5597	-48.2072	-435.983	345.438	-83.1302	344.349	-67.0713	109.669	-11.2801	-401.142	216.428	299.808	-218.215	-206.774	-120.487	77.5037
1639	-97.6826	4.49712	2.40146	63.5672	38.6434	-95.4199	-176.605	-54.8804	144.267	59.0437	39.8003	57.0122	-2.26218	-104.845	113.268	-106.62	225.526	-157.198	160.299	-58.3201	172.432	-65.496	-48.9502	-436.663	348.718	-86.0895	346.858	-70.8152	110.49	-10.7103	-404.267	219.396	300.434	-218.47	-207.864	-118.873	77.3091
1640	-102.01	4.49828	2.39403	63.3773	38.25	-95.5356	-177.134	-54.392	144.802	58.5539	39.642	57.0678	-2.62958	-103.741	113.05	-106.386	224.61	-156.573	162.32	-60.6665	170.967	-63.8975	-49.3414	-436.958	349.451	-86.6665	348.18	-72.5922	110.881	-10.532	-405.156	220.488	299.426	-217.376	-209.394	-117.338	77.1334
1641	-103.955	4.49641	2.38828	63.1271	37.9896	-95.2452	-176.368	-55.5197	143.704	59.9894	39.5799	57.2135	-3.5931	-103.196	113.329	-106.765	225.219	-157.073	162.725	-60.8236	172.002	-64.9597	-49.1652	-436.731	348.025	-85.1932	347.837	-72.1668	110.733	-10.5363	-406.152	221.836	298.212	-216.2	-210.665	-116.174	76.8916
1642	-106.732	4.51052	2.40835	62.7505	37.6046	-95.5052	-177.107	-54.495	144.729	58.7015	39.6058	57.2535	-3.94588	-102.608	113.468	-106.934	225.065	-156.324	164.455	-62.9269	170.338	-63.1748	-49.5758	-437.536	350.877	-87.7343	351.753	-77.1649	111.786	-11.0952	-405.747	222.118	296.013	-214.425	-211.93	-114.05	76.5428
1643	-114.992	4.50984	2.40567	62.1123	37.2012	-95.3925	-176.887	-54.9392	144.526	59.1354	39.5044	57.2953	-4.70467	-101.272	113.702	-107.212	224.5	-156.233	165.982	-64.4991	169.853	-62.707	-49.6728	-438.356	353.825	-90.3151	355.815	-82.2218	112.828	-11.8902	-405.544	222.874	293.421	-212.47	-213.641	-111.71	76.2031
1644	-125.608	4.50497	2.39911	61.6771	37.2111	-95.2836	-176.639	-55.3113	143.966	59.794	39.4952	57.2496	-6.45943	-98.9862	113.483	-107.277	224.496	-156.642	167.726	-66.0319	170.19	-63.1955	-49.5183	-438.821	355.997	-92.1241	359.312	-86.6233	113.617	-12.3012	-407.672	225.688	292.625	-212.047	-214.797	-109.753	75.826
1645	-133.833	4.47054	2.35803	61.352	35.7072	-95.2632	-176.587	-55.4526	144.047	59.8197	39.4338	57.2573	-8.5577	-96.9121	113.286	-107.405	225.119	-157.047	169.427	-67.4831	170.731	-63.9313	-49.2935	-438.148	351.361	-87.5021	357.077	-83.1752	112.774	-13.7699	-408.655	229.062	286.502	-207.223	-219.538	-106.27	75.2243
1646	-136.067	4.45473	2.34498	60.9763	35.4024	-95.2487	-176.639	-55.4679	143.967	59.9533	39.3962	57.3813	-9.90474	-95.8744	114.022	-108.324	225.739	-156.348	171.83	-70.2568	168.914	-62.0869	-49.682	-437.866	349.883	-86.0709	357.718	-83.2822	112.565	-14.4936	-409.758	230.875	285.608	-206.837	-219.403	-106.607	74.8417
1647	-149.488	4.4318	2.31646	61.2491	35.832	-95.2769	-176.623	-55.4807	144.276	59.6706	39.3805	57.3704	-11.4641	-93.6353	114.207	-108.746	225.279	-155.846	174.853	-73.6285	167.942	-61.1704	-49.9166	-437.595	349.389	-85.7719	357.864	-83.1808	112.411	-14.1858	-412.066	232.496	288.602	-209.621	-217.088	-109.031	74.9956
1648	-155.511	4.40934	2.27464	61.5538	36.0357	-95.2918	-176.555	-55.4689	144.22	59.6489	39.4353	57.5299	-12.9573	-90.3012	114.802	-109.273	222.742	-154.367	177.733	-77.3817	164.99	-58.0104	-50.6771	-437.456	349.408	-85.8437	358.841	-84.2878	112.482	-13.8757	-413.604	233.455	291.134	-211.981	-215.605	-110.904	75.2789
1649	-152.186	4.40723	2.27778	61.1611	35.4755	-95.2344	-176.697	-55.5298	144.033	60.0286	39.295	57.6215	-13.6636	-90.3303	114.906	-109.326	223.332	-154.27	177.776	-77.36	163.879	-56.9927	-50.7254	-436.678	346.162	-82.6539	357.829	-82.9961	111.973	-14.2209	-415.191	236.076	288.71	-210.064	-218.531	-108.222	75.0519
1650	-144.062	4.41543	2.29407	60.6629	34.9408	-95.3547	-176.824	-55.1306	144.275	59.5138	39.4351	57.6656	-13.4084	-91.2832	115.222	-109.575	223.972	-153.498	178.228	-78.1772	161.936	-54.9449	-51.1235	-435.763	342.422	-79.0017	356.42	-81.2878	111.332	-14.9065	-415.223	236.997	286.641	-208.492	-219.963	-106.911	74.7372
1651	-143.453	4.40852	2.27747	60.4402	34.599	-95.3944	-178.357	-54.0049	144.49	59.6137	39.0475	57.8556	-15.0964	-88.7048	115.766	-110.114	222.71	-154.111	177.664	-77.2185	162.611	-55.8283	-50.7596	-435.186	340.101	-76.69	356.353	-81.2135	111.039	-15.4171	-415.332	237.695	285.458	-207.656	-220.759	-106.322	74.5112
1652	-142.673	4.39943	2.26091	60.3	34.4037	-95.3733	-178.178	-54.1741	144.412	59.6964	39.0761	57.9322	-16.2755	-86.8892	115.861	-110.198	221.935	-154.416	177.582	-76.9348	163.04	-56.3912	-50.5459	-434.722	338.105	-74.7258	355.989	-80.6886	110.72	-15.7877	-415.599	238.339	284.878	-207.324	-221.157	-106.192	74.3732
1653	-135.892	4.39923	2.26803	60.1827	34.2866	-95.3616	-178.285	-54.1374	144.35	59.8223	39.0206	57.7471	-14.9473	-89.0423	115.414	-109.731	223.065	-154.351	177.853	-77.2181	162.887	-56.2988	-50.5284	-434.114	335.35	-72.1603	353.103	-77.0221	109.979	-15.969	-415.91	238.842	284.576	-207.136	-221.376	-106.304	74.2907
1654	-136.198	4.39668	2.26534	60.4901	34.643	-95.2163	-176.293	-55.8337	144.013	59.9756	39.4016	57.4864	-12.4878	-91.5982	115.031	-109.253	223.197	-153.558	179.133	-78.9802	162.141	-55.4945	-50.8422	-433.921	335.076	-72.1921	350.968	-74.297	109.536	-15.503	-415.964	238.003	287.028	-209.193	-219.372	-108.582	74.5837
1655	-123.05	4.39943	2.26166	60.4896	34.3253	-95.4738	-179.753	-52.9042	144.58	59.7452	38.7041	57.505	-11.7474	-91.7985	115.202	-109.216	222.209	-153.254	178.895	-78.8561	161.218	-54.5504	-50.9917	-433.114	331.622	-68.8276	347.767	-70.6263	108.796	-15.4578	-416.515	238.809	286.296	-208.505	-220.638	-107.822	74.5406
1656	-120.873	4.39455	2.24228	60.8631	34.5733	-95.451	-179.388	-53.1755	144.55	59.713	38.807	57.4757	-10.7392	-91.6414	115.355	-109.162	220.531	-152.55	179.706	-80.0643	160.651	-53.9521	-51.2217	-432.752	330.523	-67.9434	345.481	-67.9801	108.353	-14.8286	-416.515	237.821	288.657	-210.34	-218.879	-110.018	74.8602
1657	-109.429	4.39645	2.2365	60.8737	34.369	-95.2235	-176.285	-55.7792	143.885	60.037	39.4344	57.4141	-9.50132	-92.8669	115.232	-108.889	220.393	-152.367	179.577	-79.9692	160.042	-53.3504	-51.2747	-431.65	326.494	-64.1095	341.036	-62.8407	107.369	-14.5135	-416.54	237.828	287.979	-209.465	-219.943	-109.578	74.8808
1658	-88.9112	4.41541	2.2605	61.3912	34.9319	-95.634	-177.056	-54.1917	144.423	58.6353	39.7988	57.0066	-5.72471	-97.4236	114.884	-108.585	221.782	-150.689	181.389	-82.7207	157.278	-50.2309	-52.1485	-429.302	319.112	-57.3819	330.667	-50.6935	105.272	-13.6845	-416.664	236.935	289.681	-210.445	-218.807	-111.333	75.1065
1659	-76.2824	4.4234	2.27593	61.9668	35.7474	-95.9464	-180.869	-50.941	145.158	58.2626	39.0097	56.9108	-3.81145	-99.7935	115.109	-108.751	222.266	-152.256	176.495	-76.7345	159.317	-52.8043	-51.1792	-428.243	315.811	-54.3502	324.946	-43.2776	104.097	-13.952	-413.45	232.993	292.244	-212.84	-215.36	-115.189	75.4629
1660	-87.4411	4.4016	2.26833	61.8024	35.9734	-94.9747	-173.301	-58.0074	142.377	60.8344	40.3144	56.7515	-4.75114	-99.3798	115.156	-108.605	223.374	-153.173	177.328	-77.1486	160.555	-54.2887	-50.7298	-426.185	314.18	-52.7918	321.667	-39.4035	101.666	-13.4406	-416.032	236.124	292.432	-212.857	-218.04	-112.459	75.0337
1661	-93.5228	4.40056	2.25945	62.0102	36.5476	-94.8289	-170.071	-60.599	141.958	60.8321	41.0105	56.5604	-3.46044	-100.838	114.726	-108.194	223.835	-151.839	181.45	-82.1637	158.224	-51.7662	-51.4779	-426.899	316.436	-55.072	321.915	-39.77	102.166	-12.7665	-413.94	232.623	295.66	-215.625	-214.603	-115.7	75.7899
1662	-76.0151	4.36556	2.21427	61.7049	35.7047	-94.8741	-172.088	-59.1916	141.958	61.3008	40.4097	56.384	-3.24002	-101.163	114.029	-107.662	224.405	-150.52	186.215	-87.7217	157.075	-50.6806	-51.8641	-432.615	331.423	-70.0911	333.092	-50.7351	105.971	-13.2272	-409.032	227.386	293.675	-213.698	-212.68	-119.326	76.1813
1663	-44.0697	4.37789	2.22165	61.5504	35.8006	-95.9915	-182.348	-49.8856	145.018	58.7556	38.5582	56.37	-1.9934	-101.2	114.307	-107.719	222.504	-148.882	187.711	-90.4021	154.56	-47.3922	-53.099	-429.44	321.426	-60.407	322.936	-39.4619	103.701	-13.4726	-406.85	225.028	293.23	-213.419	-212.486	-120.321	76.5707
1664	-55.4583	4.36125	2.2174	61.9104	35.4222	-95.5195	-175.911	-55.2148	143.796	59.2029	39.9777	56.4169	-2.55969	-100.766	115.026	-108.491	222.769	-150.076	183.917	-86.4313	155.768	-47.9709	-53.5079	-428.798	324.914	-63.7052	325.662	-42.7668	103.193	-13.1554	-407.31	225.778	292.636	-212.731	-215.197	-117.649	76.5405
1665	-52.149	4.38389	2.2363	62.0476	36.0523	-95.6098	-175.962	-54.9021	143.684	59.0097	40.1393	56.2036	-0.37076	-103.201	114.443	-107.947	223.104	-150.073	183.277	-85.4299	155.277	-47.9515	-53.0506	-429.981	326.151	-64.903	327.136	-44.2447	104.05	-13.7054	-405.166	223.277	295.3	-215.593	-211.479	-121.016	76.7048
1666	-51.3122	4.37647	2.24009	61.2553	35.6876	-95.5677	-175.185	-55.6136	143.874	58.7625	40.2793	56.2346	-1.52508	-100.259	115.165	-108.086	220.264	-150.962	180.569	-82.0288	156.607	-49.5362	-52.4722	-426.143	318.028	-56.9294	319.222	-35.8422	100.677	-13.7873	-404.315	223.136	293	-213.36	-213.739	-118.787	76.2577
1667	-68.8493	4.34802	2.22628	61.3128	35.8776	-95.1552	-170.104	-59.8143	142.488	59.5141	41.4147	56.2531	-5.32078	-94.9483	115.723	-108.027	218.14	-149.954	184.285	-85.9361	154.597	-48.1284	-52.3737	-424.212	316.564	-55.5523	317.098	-33.5573	98.5442	-13.2556	-405.155	223.846	294.557	-214.749	-214.424	-117.852	76.3338
1668	-82.4241	4.36071	2.21274	62.6793	36.8557	-95.4134	-179.206	-53.2973	143.433	60.7545	38.7863	56.2321	-4.11655	-96.1596	115.616	-108.139	218.16	-151.577	184.668	-85.4671	156.491	-50.2919	-51.7119	-426.599	321.028	-59.9408	322.575	-39.4698	100.687	-12.3735	-407.162	223.927	300.379	-219.913	-210.375	-121.809	77.01
1669	-70.1366	4.35704	2.19274	62.1266	37.1319	-95.5855	-180.96	-51.7096	143.833	60.4131	38.5309	56.0052	-3.24229	-96.6416	115.005	-107.7	218.127	-150.943	187.019	-88.3155	155.49	-49.0117	-52.198	-425.646	316.454	-55.6203	317.843	-33.8861	100.22	-11.6793	-409.82	225.964	300.179	-219.163	-210.612	-122.192	77.0925
1670	-68.1277	4.35077	2.17014	62.2044	37.062	-95.2534	-176.664	-55.3282	143.081	60.7458	39.4314	55.8424	-2.3702	-97.0507	114.495	-107.282	217.839	-151.83	185.563	-86.286	156.749	-50.4897	-51.7111	-425.94	315.819	-55.063	317.54	-33.4079	100.667	-11.1316	-412.462	228.196	299.624	-218.197	-211.088	-121.754	77.0562
1671	-74.0903	4.35434	2.21238	61.9343	36.4773	-95.2193	-174.689	-56.784	143.322	60.134	39.9327	56.259	-4.69895	-98.5682	114.65	-107.466	222.6	-148.156	193.488	-96.1359	153.573	-46.9513	-52.9972	-431.683	329.812	-68.6785	330.983	-48.094	105.074	-13.0727	-404.951	221.774	297.842	-217.624	-209.777	-122.869	77.0667
1672	-50.0529	4.37675	2.22664	60.5448	36.0977	-95.9235	-181.014	-50.9903	144.77	58.9061	38.8193	56.3143	-3.73392	-97.8882	115.176	-107.823	220.205	-148.551	190.376	-92.8966	153.293	-46.4031	-53.1647	-426.53	315.047	-54.1069	316.132	-32.6116	101.512	-13.472	-403.337	220.994	293.566	-213.371	-210.731	-121.958	76.5483
1673	-46.362	4.33975	2.16755	61.2893	36.1197	-95.1575	-177.809	-54.7931	142.828	61.5206	38.9601	56.2244	-2.35079	-98.0518	115.081	-107.636	218.572	-150.154	187.14	-88.9832	154.583	-47.6223	-52.7756	-427.123	316.34	-55.4028	318.223	-34.6318	102.034	-12.4318	-406.957	223.737	294.982	-214.035	-210.665	-122.68	76.6882
1674	-43.5534	4.34077	2.17723	61.9163	36.195	-95.0275	-174.854	-57.1215	142.71	61.2155	39.635	56.2789	-2.08216	-99.2551	115.126	-107.722	219.759	-150.684	185.553	-87.0651	155.245	-48.3864	-52.4932	-429.406	322.161	-60.9849	323.784	-40.5225	103.598	-13.3982	-402.314	218.927	296.12	-215.751	-207.995	-125.659	77.2279
1675	-65.8759	4.30059	2.17427	61.7811	36.4932	-94.9745	-174.791	-57.1134	142.118	61.694	39.7101	56.2267	-6.37743	-94.8437	114.966	-106.986	219.565	-147.631	193.638	-97.2527	151.123	-43.4807	-54.2245	-427.195	320.403	-59.2616	321.599	-38.3064	101.302	-12.4446	-404.677	220.945	297.115	-216.431	-209.516	-124.097	77.4846
1676	-55.7503	4.36039	2.23755	60.7794	35.8607	-95.7953	-184.942	-48.6698	144.705	60.3329	37.4383	56.6252	-7.08857	-94.6665	116.169	-107.911	219.329	-146.177	196.824	-101.691	150.156	-41.5715	-55.3427	-423.585	315.399	-54.2707	316.716	-33.2483	98.1887	-12.3532	-406.462	225.157	293.125	-212.303	-218.462	-114.687	75.9492
1677	-58.8678	4.3988	2.24994	61.9609	36.1119	-95.7362	-183.338	-49.927	144.369	60.5032	37.7796	56.4468	-3.41911	-99.5559	115.366	-107.454	221.067	-146.654	195.893	-99.965	150.55	-42.8407	-54.4767	-427.853	323.524	-62.1665	324.963	-42.0109	101.629	-12.8991	-404.534	222.851	295.866	-215.193	-214.13	-118.594	76.0227
1678	-39.7987	4.41891	2.25082	60.4389	35.9604	-95.7852	-182.359	-50.4556	144.603	59.8587	38.1637	56.5212	-3.26397	-99.7093	115.627	-107.704	221.005	-144.267	201.066	-106.164	149.02	-41.6926	-54.7713	-426.235	316.245	-55.3018	316.81	-32.7266	100.798	-13.6004	-404.53	223.905	292.4	-212.23	-216.22	-116.706	75.6697
1679	-32.0923	4.4185	2.22868	60.0379	35.3634	-94.8772	-173.88	-58.1315	142.763	61.2303	39.7526	56.3505	-1.26632	-101.79	115.228	-107.562	221.447	-145.045	200.941	-105.571	150.66	-43.8357	-54.0365	-426.761	316.224	-55.3618	316.545	-32.3699	101.397	-14.1651	-404.811	225.143	289.43	-209.662	-218.02	-115.127	75.2839
1680	-31.5782	4.4129	2.22224	61.0155	35.1742	-94.8772	-172.221	-59.3221	142.928	60.7361	40.1693	56.4003	-0.856618	-102.346	115.31	-107.637	221.508	-144.127	202.211	-107.521	150.597	-43.6095	-54.3873	-430.692	326.321	-65.107	327.198	-44.0888	104.317	-15.3971	-401.804	222.247	290.627	-211.666	-214.576	-118.571	75.57
1681	-41.2636	4.46881	2.28734	61.062	35.8743	-94.9581	-174.668	-57.419	142.946	61.0124	39.6203	56.6485	-0.980974	-100.935	116.432	-108.454	218.964	-146.754	195.565	-99.3886	152.153	-45.4779	-53.5011	-426.037	320.105	-58.9673	320.905	-37.6956	100.201	-15.2181	-398.003	218.379	295.168	-215.567	-213.559	-118.787	74.9613
1682	-21.1313	4.47411	2.27785	61.2458	36.0386	-94.7706	-171.088	-60.1339	141.653	61.6107	40.5676	56.1147	2.89765	-106.394	114.82	-107.541	221.961	-147.386	194.935	-98.6974	152.361	-45.1955	-53.7966	-429.265	326.36	-64.9459	327.61	-44.8949	102.799	-16.227	-394.602	215.098	295.256	-216.59	-212.151	-120.611	75.5735
1683	-5.05474	4.55314	2.42437	60.8459	37.4035	-95.1939	-176.711	-55.5101	143.86	60.1763	39.2876	56.594	3.82465	-113.442	115.209	-107.933	228.981	-148.241	192.88	-95.7111	152.155	-45.4101	-53.2546	-429.658	325.042	-63.6559	326.95	-44.1543	103.434	-17.7436	-387.023	206.969	297.303	-219.237	-207.511	-123.392	75.81
1684	-14.191	4.57424	2.43617	61.0705	37.6402	-95.6601	-180.968	-51.691	145	59.3698	38.4821	56.5729	5.44802	-114.898	115.876	-108.662	228.963	-149.096	190.696	-92.374	153.273	-47.811	-51.8937	-432.477	331.44	-70.199	331.852	-49.2395	105.764	-17.5891	-386.953	206.244	298.818	-220.906	-206.592	-123.656	76.2764
1685	-22.0558	4.57495	2.43856	61.9036	38.1578	-96.0648	-183.508	-49.0567	146.253	57.9254	38.2074	56.4515	7.1233	-115.604	115.55	-108.35	227.589	-150.902	183.19	-83.5083	155.271	-50.2976	-50.8001	-432.131	330.034	-68.847	330.531	-47.983	105.67	-16.5441	-390.195	208.306	301.78	-223.442	-206.412	-123.329	76.9088
1686	-27.6175	4.57855	2.45171	62.4812	38.8627	-95.4362	-178.689	-53.7574	145.369	58.9083	38.8976	56.148	11.8085	-122.709	114.706	-107.679	231.045	-152.895	178.279	-77.623	158.5	-53.38	-50.1067	-434.286	336.423	-75.2127	335.999	-53.8404	107.214	-14.5545	-396.551	213.733	303.409	-223.84	-207.869	-121.177	76.6645
1687	-62.8822	4.5027	2.31656	64.9392	41.3836	-94.9884	-173.157	-57.9751	143.032	60.1282	40.4154	55.3622	11.8876	-117.21	111.585	-104.535	224.668	-153.517	175.344	-74.4684	159.009	-53.5619	-50.0881	-433.453	334.138	-72.8239	333.437	-51.2435	106.6	-13.0602	-401.262	214.753	317.376	-236.728	-199.952	-130.442	78.485
1688	-58.759	4.47565	2.24446	66.3269	42.907	-94.9582	-173.962	-57.7436	142.239	61.3137	39.9748	55.3059	11.3776	-114.003	111.059	-104.039	221.291	-154.706	172.184	-70.7566	161.345	-55.797	-49.6207	-433.654	333.974	-72.4619	333.937	-51.7521	106.748	-13.6783	-404.557	217.12	324.567	-243.493	-192.646	-138.411	78.114
1689	-7.65782	4.46581	2.20261	66.6331	43.1085	-95.6101	-176.68	-54.4367	144.115	58.8141	39.9219	55.1445	12.3073	-112.231	110.797	-103.646	217.872	-152.613	175.186	-75.089	158.351	-52.0866	-50.9057	-432.539	330.212	-68.9384	330.43	-47.3417	105.735	-14.3706	-403.414	216.047	325.897	-244.034	-187.524	-144.949	77.1537
1690	51.0701	4.4676	2.16904	64.7928	42.9087	-95.9026	-181.459	-50.5911	144.927	58.7106	38.8158	55.2291	12.8769	-109.62	111.67	-104.118	213.285	-151.256	178.588	-79.5533	156.734	-49.8434	-51.9498	-426.469	312.509	-51.8345	313.028	-28.0872	101.388	-14.5819	-400.066	213.122	322.873	-240.569	-187.636	-146.319	76.6551
1691	69.5928	4.44147	2.10275	64.8114	42.3687	-95.4085	-180.082	-52.7106	143.751	60.6685	38.5711	55.1081	14.0783	-107.914	112.05	-104.199	209.519	-152.258	179.063	-79.6535	158.287	-51.4672	-51.6521	-426.409	312.009	-51.2986	313.741	-28.9664	101.418	-14.3043	-400.895	214.149	321.451	-238.468	-187.521	-147.517	76.0603
1692	75.3183	4.40506	2.0257	64.7697	41.8909	-95.037	-174.872	-57.0474	142.654	61.1426	39.6855	54.6499	16.2509	-106.323	111.64	-103.5	205.212	-151.64	181.619	-82.7683	157.425	-50.2759	-52.216	-425.933	310.459	-49.7357	313.104	-28.5002	101.249	-13.5963	-402.747	215.835	320.243	-236.676	-188.621	-147.698	75.9373
1693	83.543	4.41504	2.01912	63.9789	41.4711	-95.315	-175.316	-56.4694	142.943	60.6614	39.6095	54.6047	17.3271	-104.932	112.175	-103.658	201.822	-150.82	182.709	-84.3499	156.464	-49.1209	-52.646	-424.473	306.761	-46.0109	308.545	-24.5185	100.522	-13.2996	-400.349	213.649	317.602	-233.839	-189.533	-146.82	75.9434
1694	116.264	4.41835	1.99306	64.0528	40.1075	-95.4899	-176.674	-54.8466	143.129	60.1668	39.6263	54.7039	17.8408	-103.566	113.221	-104.458	199.079	-147.276	190.547	-94.6543	152.023	-43.5781	-54.8135	-426.643	312.378	-51.3795	315.725	-32.367	102.072	-13.6439	-396.943	210.92	313.961	-229.921	-190.078	-147.875	75.4332
1695	111.84	4.40024	1.96141	63.7364	39.1913	-95.4469	-175.399	-56.0593	142.408	60.7889	39.7876	54.5316	19.5038	-103.707	113.552	-104.621	197.233	-147.393	189.296	-93.1627	152.66	-44.4067	-54.5194	-426.629	312.506	-51.6578	315.019	-31.14	101.902	-12.9862	-397.525	211.573	311.175	-227.999	-196.314	-142.317	76.3062
1696	119.124	4.3778	1.91273	63.2064	39.1754	-95.1072	-177.391	-55.2045	141.992	62.2873	38.96	54.3726	22.1385	-103.324	114.733	-105.44	193.357	-149.13	187.668	-90.5017	155.291	-47.4482	-53.6312	-424.872	307.782	-47.0665	309.315	-25.0688	100.828	-12.449	-397.051	210.88	309.858	-226.182	-196.866	-142.519	76.3894
1697	129.17	4.35583	1.86614	63.2498	37.4121	-94.9517	-175.45	-56.8595	142.147	61.9851	39.3763	54.2398	23.677	-103.108	115.078	-105.518	191.086	-148.52	189.699	-93.4221	152.334	-43.714	-54.6977	-427.169	313.486	-52.4791	317.817	-34.3421	102.546	-12.6475	-391.929	206.429	304.249	-221.065	-200.181	-140.926	76.7708
1698	116.574	4.31669	1.77041	62.8763	36.2879	-94.7506	-171.483	-59.9826	141.438	62.0338	40.3388	53.2575	32.0719	-106.488	115.527	-105.291	184.962	-147.381	192.225	-96.7572	152.652	-43.6062	-55.2153	-426.981	313.248	-52.3806	316.559	-32.5178	102.238	-13.0957	-389.075	204.606	298.871	-216.997	-206.238	-137.263	77.4967
1699	169.542	4.34143	1.82889	62.5676	34.3006	-95.1276	-176.861	-55.5004	142.153	61.9267	39.1612	53.9251	27.9298	-103.461	116.881	-106.943	186.12	-149.729	187.622	-90.3629	155.888	-47.6859	-53.6844	-431.547	327.043	-65.8184	330.113	-47.5143	105.512	-15.8996	-378.177	195.762	293.072	-213.928	-211.474	-131.396	78.035
1700	193.543	4.34317	1.84051	61.9687	34.4694	-95.2656	-175.791	-55.9752	142.717	60.8886	39.5735	54.2947	25.0162	-100.621	117.228	-107.54	186.283	-150.21	185.292	-87.4899	157.047	-49.2384	-53.0581	-428.848	319.207	-58.3034	322.084	-38.5801	103.619	-17.9672	-371.838	190.346	291.598	-214.336	-212.119	-130.53	78.4396
1701	144.345	4.30284	1.80454	62.6425	33.6511	-94.7587	-174.502	-57.7596	141.821	62.2545	39.6222	54.3285	23.7594	-99.5639	116.748	-107.245	186.786	-150.659	185.146	-86.9255	160.047	-52.6689	-52.2897	-432.608	330.182	-68.9648	330.337	-47.1169	105.793	-15.1942	-381.676	199.313	291.668	-212.613	-213.575	-129.043	78.3097
1702	167.609	4.35068	1.88578	62.3468	33.1034	-95.1183	-176.841	-55.7405	143.047	61.3186	39.0084	55.1677	19.1441	-97.7193	118.888	-109.652	189.843	-150.429	185.789	-87.9285	158.069	-50.4369	-52.8771	-434.331	336.682	-74.0883	331.134	-50.7763	108.131	-16.4703	-379.457	198.193	288.634	-208.942	-209.387	-131.108	76.9561
1703	131.534	4.40008	1.97334	61.7609	33.6534	-95.0373	-176.548	-55.9811	142.306	61.9947	39.0953	55.5029	16.6114	-97.2053	118.603	-109.369	191.452	-151.68	182.022	-83.6359	155.549	-47.9689	-52.7197	-432.014	328.138	-65.5544	331.993	-54.3482	107.745	-16.5581	-378.678	196.993	290.164	-211.196	-208.367	-129.609	77.6781
1704	104.725	4.4437	2.08116	62.142	34.106	-95.5294	-182.723	-50.6534	143.79	61.1133	37.833	56.826	5.98268	-91.911	118.729	-110.164	197.594	-152.897	179.183	-79.8013	157.191	-49.9525	-52.0894	-431.979	329.791	-65.4784	325.621	-49.7174	108.796	-16.8712	-378.513	196.878	290.539	-210.603	-204.044	-131.12	77.5953
1705	53.951	4.49346	2.19916	61.8427	34.4984	-95.1386	-179.167	-54.029	143.538	61.3826	38.4146	58.0648	-3.43249	-88.96	118.467	-110.239	204.74	-153.269	178.113	-78.6516	158.301	-51.1344	-51.7203	-432.864	334.107	-67.8703	323.543	-50.3878	110.751	-17.9822	-377.022	196.078	289.963	-209.839	-200.723	-131.187	77.6391
1706	23.5413	4.50894	2.21761	60.3197	35.2109	-95.6569	-183.739	-49.8461	144.974	60.1882	37.5656	58.0399	-3.05645	-88.3569	118.24	-109.837	203.172	-152.897	177.687	-78.4323	157.599	-50.2687	-51.9276	-427.363	317.319	-51.9372	311.429	-37.7385	107.398	-15.995	-383.824	201.834	291.709	-210.23	-200.912	-130.426	77.6416
1707	-35.6968	4.4752	2.18558	61.8047	34.7823	-94.7435	-174.659	-57.9572	142.454	62.1041	39.3022	57.6488	-3.45196	-89.0588	115.244	-106.938	204.69	-153.823	175.83	-76.0539	159.495	-52.3976	-51.2857	-430.284	325.425	-59.7237	320.891	-47.4489	109.205	-15.0384	-389.126	206.918	292.257	-210.212	-202.284	-129.254	77.4752
1708	-54.639	4.54326	2.33624	61.2661	35.9204	-95.2847	-179.191	-53.4904	144.011	60.4021	38.7525	58.6442	-12.3016	-87.9499	113.778	-105.976	213.863	-153.901	175.841	-76.0013	159.852	-52.7401	-51.2623	-430.922	327.287	-61.5038	324.074	-51.1136	109.822	-18.1016	-377.286	195.763	292.618	-212.454	-199.82	-129.432	77.9074
1709	-56.5215	4.55678	2.37305	60.6153	37.0296	-95.4769	-178.584	-53.54	144.584	59.3437	39.0936	58.0763	-10.3136	-91.3137	110.662	-102.971	215.722	-154.225	173.499	-73.4004	160.445	-53.3895	-50.9943	-428.657	320.375	-55.2747	319.106	-45.4211	108.163	-18.3078	-375.053	192.907	294.61	-214.741	-198.275	-130.442	78.485
1710	-92.4505	4.54933	2.38328	60.3315	38.4419	-95.2083	-177.285	-54.8363	143.499	60.315	39.3897	58.2145	-13.2655	-87.6144	111.183	-103.327	214.877	-156.182	169.176	-68.0094	164.124	-57.3949	-49.95	-423.967	308.844	-44.4473	309.707	-35.528	104.778	-15.7015	-383.141	199.4	299.044	-217.319	-197.274	-130.442	78.485
1711	-97.7086	4.49509	2.28217	62.8346	37.2585	-95.0342	-175.587	-56.5754	143.052	60.9672	39.4785	57.9026	-12.5609	-84.6239	110.007	-102.005	210.148	-157.479	166.211	-64.3472	167.844	-61.247	-49.1317	-429.746	325.821	-60.4498	326.493	-53.6769	108.597	-15.0116	-385.491	201.712	298.81	-216.836	-198.607	-130.442	78.485
1712	-115.759	4.49464	2.29513	63.1368	38.0532	-94.7235	-176.288	-56.9735	142.701	62.3785	38.7645	58.1907	-14.9436	-83.5555	109.801	-101.894	211.573	-159.622	162.783	-59.5997	173.839	-67.7973	-47.746	-432.147	333.361	-67.7577	334.204	-62.0541	110.249	-14.4146	-386.875	202.518	300.846	-218.585	-197.623	-130.43	78.4825
1713	-110.328	4.49253	2.2605	63.8734	38.6625	-95.1736	-177.218	-55.2486	143.574	60.7048	39.0765	58.1431	-13.7639	-81.5447	110.246	-102.08	207.252	-155.657	169.869	-69.0079	165.189	-58.3358	-49.9042	-432.632	335.297	-69.4389	336.524	-65.3602	110.886	-13.4556	-390.015	204.167	307.18	-223.673	-192.257	-136.223	78.5573
1714	-94.238	4.49262	2.23277	64.7001	39.32	-95.4769	-176.697	-54.755	143.632	59.629	39.7115	58.0853	-12.5164	-80.1075	110.829	-102.472	203.713	-154.241	170.215	-70.0714	162.842	-55.6476	-50.6031	-428.442	321.184	-56.0868	325.647	-53.2817	107.906	-12.711	-394.333	207.851	310.549	-225.817	-188.576	-140.808	77.8732
1715	-90.7792	4.4791	2.21372	64.7057	39.1102	-95.7533	-179.929	-51.8317	144.059	59.3339	39.1734	57.7476	-11.1569	-80.3547	109.657	-101.262	202.535	-155.118	166.827	-66.2073	164.886	-57.741	-50.1391	-431.022	329.142	-63.6844	333.366	-61.6411	109.642	-12.7173	-394.645	208.391	309.853	-225.052	-188.868	-140.468	77.6035
1716	-93.2906	4.47651	2.19399	64.8698	39.1546	-95.4673	-177.557	-54.1018	142.919	60.4389	39.5107	57.7141	-10.5438	-80.2413	109.294	-100.79	201.31	-152.093	174.085	-75.181	158.622	-51.0772	-51.7306	-430.94	329.197	-63.7282	333.825	-62.4525	109.711	-11.6171	-398.144	211.286	312.048	-226.542	-188.827	-140.799	77.6058
1717	-83.2344	4.46278	2.14878	65.127	39.4978	-95.1246	-180.085	-53.2628	142.854	62.0945	38.2564	57.5581	-8.49374	-80.5153	109.632	-100.885	198.879	-149.753	183.776	-86.412	155.244	-47.2821	-53.1083	-430.026	326.146	-60.8692	332.514	-61.1104	109.255	-10.8178	-402.097	214.633	314.893	-228.869	-188.532	-141.773	77.5709
1718	-56.4181	4.46706	2.13965	63.1234	38.7917	-95.3582	-178.949	-53.6892	143.223	61.0922	38.7187	57.2105	-5.36989	-81.0639	109.883	-100.827	195.692	-149.823	181.453	-83.8524	155.168	-47.3853	-52.8731	-423.511	305.051	-41.4426	314.261	-40.363	104.639	-10.6807	-399.743	213.041	308.96	-223.813	-195.245	-136.021	77.9218
1719	-42.3026	4.43876	2.09318	62.6507	37.5278	-94.9988	-177.708	-55.1213	141.969	62.5433	38.8365	57.0283	-4.19337	-80.4651	110.057	-100.958	193.756	-149.958	182.578	-84.9276	156.055	-48.3784	-52.687	-423.826	305.547	-42.1081	315.301	-40.8731	104.601	-10.6496	-398.909	212.909	304.569	-220.361	-201.249	-131.104	78.4177
1720	-45.228	4.41479	2.05974	64.0126	36.4979	-95.0572	-177.968	-54.88	141.786	62.7428	38.734	56.9011	-2.54626	-80.6574	110.566	-101.247	191.869	-150.944	178.753	-80.3545	157.453	-50.0971	-51.9196	-428.822	321.296	-56.7748	329.832	-56.6287	107.667	-10.6666	-399.292	213.584	304.221	-220.244	-202.293	-130.442	78.485
1721	-36.1876	4.40875	2.05138	64.2747	36.6032	-95.3038	-179.366	-53.4186	142.398	62.0405	38.5505	56.9507	-2.63497	-80.1297	110.766	-101.398	191.209	-151.393	176.159	-77.4209	158.44	-51.2161	-51.5166	-428.017	318.454	-54.3893	327.23	-53.1604	106.899	-10.361	-400.337	214.483	304.349	-220.232	-202.748	-130.442	78.485
1722	-34.8166	4.40658	2.06004	64.3536	36.7432	-95.4253	-179.099	-53.3235	142.728	61.3646	38.7898	57.1413	-4.67277	-79.2512	110.27	-101.072	192.537	-153.771	168.127	-67.9024	162.982	-56.332	-49.8704	-429.358	322.436	-58.5308	330.323	-55.7228	107.427	-10.5112	-398.61	212.842	303.833	-219.828	-202.654	-130.442	78.485
1723	-31.061	4.39048	2.03111	64.1827	38.0616	-94.891	-173.363	-58.3651	141.981	61.6905	39.9602	56.7119	-2.65543	-80.1526	109.077	-99.9196	191.534	-153.664	169.886	-69.7025	163.607	-57.0709	-49.7744	-425.249	309.657	-46.827	318.321	-41.7151	104.36	-9.66873	-400.99	214.153	307.342	-222.772	-200.967	-132.865	78.7546
1724	-41.0237	4.34358	1.94666	64.6724	36.3167	-94.8667	-174.423	-57.6522	141.601	62.3226	39.6511	55.9419	2.40544	-81.4566	108.108	-98.7399	187.42	-153.987	170.184	-69.763	164.102	-57.8537	-49.3825	-429.517	322.411	-59.0621	330.382	-54.399	107.01	-9.54773	-401.248	215.183	303.121	-218.635	-204.72	-130.442	78.485
1725	-18.6262	4.34869	1.95116	64.0004	36.4913	-95.4096	-180.029	-52.6027	142.626	61.593	38.6294	56.08	1.59673	-80.2673	108.345	-99.041	186.9	-154.814	166.94	-66.0911	166.453	-60.1098	-49.0195	-425.678	310.561	-48.0751	319.115	-41.4248	104.205	-9.3455	-401.612	215.847	300.862	-216.373	-206.839	-128.797	78.3511
1726	-21.0929	4.32557	1.92613	64.4136	36.8407	-95.2306	-176.6	-55.3489	142.322	61.37	39.4608	56.034	0.266451	-79.1018	107.571	-98.6149	187.708	-155.638	165.289	-63.8274	169.695	-63.595	-48.2666	-426.043	311.688	-49.5253	319.312	-40.6574	104.044	-8.65805	-404.579	218.298	301.993	-217.048	-207.15	-128.86	78.2521
1727	-52.3786	4.23672	1.89354	64.9708	36.9036	-95.2399	-176.958	-54.9587	142.377	61.2577	39.4647	55.0745	0.24839	-75.717	108.261	-98.1541	183.867	-156.313	164.486	-62.5991	171.307	-65.3807	-47.8415	-423.58	312.367	-50.3593	318.684	-39.3599	100.663	-7.80029	-405.559	218.906	302.524	-217.102	-207.838	-128.631	78.2572
1728	-32.1003	4.2267	1.87249	65.2489	36.0545	-95.5863	-179.041	-53.4162	142.621	61.3687	38.775	55.2645	-0.904007	-74.6896	108.323	-98.3872	184.049	-155.805	166.656	-64.8518	169.852	-64.4592	-47.6251	-427.389	321.604	-59.5595	326.433	-46.7027	103.121	-8.61471	-400.831	214.348	300.826	-215.998	-206.948	-130.442	78.485
1729	-61.949	4.15487	1.84841	65.5762	35.3336	-95.5347	-177.683	-54.1502	142.726	60.7396	39.3391	54.2065	0.584405	-72.79	108.803	-97.5294	179.911	-154.415	169.293	-67.8916	166.607	-61.7781	-47.6467	-425.956	322.68	-60.7439	326.783	-46.5469	100.869	-7.33166	-404.491	218.009	299.439	-213.984	-210.051	-127.728	78.2156
1730	-39.872	4.16742	1.8444	64.9528	34.9379	-95.5624	-177.133	-54.1752	142.748	60.2337	39.757	54.5305	-1.03289	-71.5031	109.143	-98.053	180.257	-152.352	174.512	-73.6844	161.328	-57.6812	-47.5642	-427.164	322.603	-60.9387	325.729	-44.4319	101.843	-9.07357	-398.028	212.047	298.022	-213.58	-207.718	-130.442	78.485
1731	15.4117	4.21923	1.88873	63.3497	33.992	-95.2332	-176.006	-55.7829	142.843	60.7392	39.612	55.1827	-3.48447	-70.7463	110.284	-99.3237	181.557	-151.415	180.159	-79.3591	159.646	-57.3152	-46.9094	-429.745	327.618	-65.9466	330.623	-49.4037	103.928	-13.1914	-383.972	200.397	293.36	-211.669	-207.446	-130.442	78.485
1732	7.49696	4.27175	1.93918	63.4322	33.719	-95.539	-181.925	-51.3006	143.435	61.3578	37.9809	56.1958	-7.94152	-67.9881	112.003	-101.293	182.643	-151.173	181.673	-80.3579	160.529	-59.5614	-45.6014	-433.078	336.359	-73.4579	331.251	-51.7447	107.424	-15.0565	-380.292	197.949	291.396	-210.074	-205.532	-130.673	78.274
1733	52.0776	4.30702	1.99319	62.6467	34.2028	-95.5434	-183.599	-50.2112	143.64	61.6814	37.4348	57.2665	-14.6673	-64.753	111.813	-101.418	185.743	-153.212	175.911	-73.6681	163.629	-62.9225	-44.4292	-433.089	334.856	-72.1937	333.628	-54.4401	107.723	-18.483	-371.106	190.493	289.444	-210.108	-203.791	-131.616	77.808
1734	98.9526	4.37397	2.08418	61.9933	35.8882	-95.3051	-180.446	-52.92	143.657	61.4082	38.0646	58.6596	-23.6981	-61.6263	111.676	-101.787	191.891	-155.101	170.741	-68.1783	166.486	-64.398	-45.0816	-432.496	333.756	-70.6801	338.036	-61.0203	108.428	-22.0923	-361.4	182.153	290.546	-212.351	-197.325	-136.483	76.5369
1735	95.9382	4.35716	2.07712	62.1427	36.3726	-95.3488	-178.037	-54.0721	143.123	60.7528	39.2159	58.9751	-30.1683	-57.2482	110.259	-101.016	195.057	-157.386	163.827	-60.2775	172.205	-69.9083	-44.1535	-433.74	338.232	-75.159	342.249	-65.4242	109.392	-22.0251	-361.958	182.965	289.016	-210.946	-199.205	-134.27	76.5952
1736	87.4663	4.40529	2.13116	64.2732	38.2147	-95.3243	-179.93	-51.6696	144.572	58.9723	39.4776	58.7006	-34.7588	-54.2516	102.39	-93.2837	195.661	-159.702	152.612	-48.2181	177.833	-75.5014	-42.4619	-435.887	354.748	-88.7787	339.644	-66.0788	111.459	-20.5969	-357.28	179.638	289.061	-208.948	-199.259	-132.167	77.0112
1737	46.9212	4.4119	2.14013	63.5153	38.0227	-95.5823	-178.955	-52.6897	144.188	59.2919	39.4103	58.7809	-37.6631	-51.8467	100.992	-92.1949	196.341	-160.417	149.726	-45.3912	181.852	-78.7161	-42.6237	-437.058	361.251	-94.8619	344.305	-72.0589	113.076	-17.991	-364.696	186.454	286.313	-205.067	-204.391	-126.196	77.2796
1738	5.73304	4.42218	2.1517	63.4578	37.529	-95.5934	-180.004	-52.289	143.272	60.5527	38.8771	59.1927	-38.3232	-50.7021	102.25	-93.2389	194.965	-159.156	152.357	-49.0175	178.839	-75.0196	-43.7649	-436.391	361.013	-94.43	346.411	-75.6135	113.166	-16.3317	-370.507	191.431	287.003	-204.517	-203.845	-125.951	76.9085
1739	-15.0953	4.44024	2.17485	63.7244	37.8401	-95.4226	-177.971	-53.9922	143.156	60.5509	39.264	60.095	-44.7669	-45.9805	103.764	-94.6258	195.858	-159.303	150.735	-47.4494	182.152	-77.7247	-44.0055	-435.586	359.953	-93.2069	348.104	-78.5457	113.365	-15.1304	-374.131	194.634	286.633	-203.715	-206.156	-122.872	77.1272
1740	-45.8506	4.44378	2.18016	64.2034	38.3386	-95.9884	-185.343	-47.5774	144.97	59.422	37.8906	60.7678	-48.756	-41.5274	106.57	-97.0985	194.201	-158.132	154.049	-51.4909	179.416	-74.6694	-44.8303	-434.624	358.315	-91.5543	349.616	-81.1799	113.306	-14.6651	-376.029	195.482	290.234	-206.76	-202.959	-125.39	77.2615
1741	-76.2889	4.43303	2.1681	64.5009	38.6351	-95.989	-186.683	-47.0177	144.795	60.3928	37.1511	61.1175	-49.7767	-39.3043	108.773	-98.9422	191.91	-157.483	155.372	-53.204	178.388	-73.4494	-45.1534	-434.276	359.267	-92.3364	351.492	-84.0138	113.658	-13.6459	-379.729	198.22	292.849	-208.852	-202.595	-125.218	77.7023
1742	-112.422	4.44086	2.17837	64.8003	38.7326	-96.0202	-188.485	-46.0085	144.531	61.4027	36.3848	61.3122	-49.2421	-38.5966	110.56	-100.397	189.744	-157.149	155.429	-53.3914	178.414	-73.3218	-45.3313	-433.932	360.375	-93.1359	354.072	-88.0115	114.184	-11.8505	-386.456	204.096	294.432	-209.522	-204.338	-122.399	77.8243
1743	-132.638	4.44525	2.18295	65.1871	38.5325	-95.3897	-182.881	-51.3289	142.898	62.9911	37.2093	61.7895	-51.8935	-35.8664	112.523	-101.99	188.697	-155.881	159.755	-58.4364	174.794	-69.4626	-46.2299	-432.222	356.35	-89.0481	354.469	-89.5912	113.67	-11.534	-388.876	206.191	295.912	-210.759	-203.667	-122.627	77.7986
1744	-146.877	4.47548	2.23199	65.1213	38.8176	-96.1558	-192.157	-43.8245	143.864	63.4493	34.8679	61.5961	-46.8729	-38.8823	113.911	-103.236	185.493	-154.737	162.148	-61.4832	171.952	-66.1887	-47.2118	-431.547	357.731	-89.9713	358.907	-96.7109	114.538	-11.6685	-390.14	207.251	298.007	-212.969	-200.793	-123.464	77.8618
1745	-176.242	4.45556	2.19551	65.6153	37.7219	-96.4119	-195.334	-41.4011	144.037	63.9246	33.9445	61.4778	-43.6492	-39.8811	115.201	-104.406	182.854	-153.893	165.483	-65.2414	169.641	-63.7297	-47.8433	-429.789	350.413	-82.9815	355.72	-92.9195	113.184	-10.8702	-394.8	211.97	297.408	-212.254	-204.177	-121.22	77.918
1746	-198.052	4.46548	2.19954	65.744	37.3956	-95.6014	-188.129	-47.8909	142.507	65.0549	35.3151	60.9849	-36.513	-43.443	116.211	-105.35	178.941	-153.151	166.738	-66.958	167.883	-61.5497	-48.6037	-427.833	345.267	-77.7859	356.886	-95.6702	112.78	-9.19007	-403.331	219.806	300.001	-214.178	-205.364	-119.009	77.7889
1747	-206.449	4.43025	2.15364	66.5703	37.6834	-95.6303	-190.845	-45.9184	141.572	66.4735	34.5865	60.744	-33.6674	-43.8333	116.685	-106.043	176.7	-153.21	166.546	-66.6834	168.187	-61.9051	-48.4567	-427.988	345.507	-77.9034	357.779	-96.6437	112.972	-8.29024	-412.183	228.56	301.914	-216.13	-207.661	-116.557	77.7426
1748	-209.407	4.41102	2.10555	65.1564	35.1738	-95.0052	-184.331	-51.6313	140.752	66.825	35.8666	60.0611	-26.3591	-47.3849	117.034	-106.509	173.213	-153.005	170.177	-70.3529	165.682	-59.31	-49.1426	-426.576	338.908	-71.593	355.477	-93.6189	111.941	-8.36275	-411.218	229.121	294.145	-208.889	-213.844	-112.165	77.3666
1749	-216.828	4.37035	2.0571	66.1765	36.1123	-95.5676	-189.582	-46.5802	140.559	66.7552	35.1427	59.8705	-24.6212	-46.1735	117.174	-107.114	170.778	-153.218	168.623	-68.7396	166.494	-60.0651	-48.9789	-426.691	338.871	-71.5653	356.158	-94.1507	112.05	-8.2104	-417.178	234.567	297.836	-212.731	-211.866	-114.071	77.4292
1750	-222.502	4.35054	2.0257	66.6984	36.4292	-95.9963	-194.373	-42.6366	140.775	67.1437	33.9569	59.4469	-18.8294	-48.8972	117.929	-107.846	167.605	-153.08	168.919	-69.1435	166.568	-60.0507	-49.0428	-426.564	337.891	-70.6194	356.321	-94.2147	112.054	-8.2145	-420.501	237.657	299.912	-214.958	-210.897	-115.283	77.4527
1751	-223.173	4.33417	1.98503	66.0393	35.1072	-95.2118	-187.462	-49.0006	140.089	67.7085	35.13	59.3033	-15.3354	-50.7105	118.735	-108.542	165.614	-151.764	172.423	-73.3288	164.377	-57.4128	-49.9852	-425.302	331.73	-64.775	353.497	-90.4751	111.145	-8.28254	-422.61	240.736	296.468	-211.888	-215.17	-112.424	77.1475
1752	-219.86	4.33505	1.97505	66.3595	35.6928	-95.4979	-191.649	-45.4912	140.518	67.7143	34.2564	59.4472	-14.0539	-51.8876	119.3	-109.08	165.385	-151.883	170.289	-71.3668	164.768	-57.4647	-50.183	-424.481	327.191	-60.5287	350.983	-87.4915	110.621	-8.30956	-424.527	242.136	298.976	-214.368	-213.595	-114.172	77.1484
1753	-214.758	4.338	1.95947	66.3765	35.7728	-95.2827	-187.59	-48.6682	140.502	67.0732	35.2486	59.3571	-12.1273	-53.3767	119.197	-108.996	165.106	-151.07	171.342	-73.0603	163.758	-55.9861	-50.877	-423.34	321.711	-55.441	346.618	-82.2671	109.709	-8.23895	-425.089	242.303	300.685	-215.977	-212.785	-115.796	77.202
1754	-201.28	4.3433	1.95517	66.3814	35.9144	-95.8694	-193.037	-43.6343	141.366	66.289	34.3647	59.4786	-12.0397	-53.7376	119.255	-109.073	165.419	-151.303	169.476	-71.2717	164.066	-56.0614	-50.9977	-422.828	318.191	-52.3687	343.084	-77.637	109	-7.95447	-423.322	239.998	300.996	-215.923	-212.042	-117.416	77.3045
1755	-191.05	4.36497	1.96654	66.0116	35.663	-95.7595	-190.573	-45.454	141.559	65.5783	35.068	59.5049	-10.7202	-54.7697	119.573	-109.236	164.846	-151.506	167.742	-69.5956	164.758	-56.4761	-51.095	-422.271	315.195	-49.6762	340.739	-74.816	108.55	-7.70092	-418.611	234.781	300.264	-214.724	-210.932	-119.176	77.4145
1756	-200.704	4.36757	1.96399	66.0415	35.9565	-95.7361	-188.302	-46.8639	141.868	64.4972	35.9052	59.6869	-12.4075	-54.0972	118.979	-108.798	166.133	-151.657	165.754	-67.7272	165.357	-56.7619	-51.198	-421.51	311.072	-46.0608	336.463	-69.4917	107.712	-7.48436	-417.035	232.636	300.891	-215.07	-209.722	-121.082	77.5754
1757	-173.066	4.36941	1.9569	65.7783	35.0603	-96.1309	-192.327	-43.2438	142.595	63.9543	35.1962	59.4654	-10.4295	-55.4125	118.827	-108.616	165.607	-152.946	162.351	-63.671	168.298	-59.7401	-50.5841	-418.549	299.609	-35.6392	325.151	-56.3186	105.401	-7.66286	-415.803	232.93	293.002	-207.638	-216.298	-115.527	77.1723
1758	-179.782	4.35623	1.94071	66.3498	35.8062	-96.1206	-191.373	-43.8383	142.506	63.6792	35.587	59.3722	-10.3371	-55.359	118.433	-108.328	165.797	-154.421	156.885	-57.3715	173.774	-65.298	-49.5051	-420.9	306.916	-42.559	331.417	-62.7127	106.64	-7.29411	-418.182	234.486	296.528	-210.7	-213.571	-118.152	77.073
1759	-184.052	4.35639	1.9447	66.3668	36.0435	-95.8119	-186.621	-47.5701	142.443	62.9633	36.8272	59.6158	-12.9085	-52.8043	118.601	-108.693	166.146	-153.91	159.779	-60.6413	171.62	-63.177	-49.8404	-419.893	306.562	-42.271	330.081	-60.7853	105.568	-7.2697	-415.567	231.563	299.164	-213.198	-212.641	-119.304	77.4365
1760	-175.31	4.34831	1.9307	66.3063	35.8281	-95.5874	-182.194	-50.8339	142.378	62.0763	38.1275	59.6005	-13.2018	-52.3931	118.275	-108.445	166.194	-155.199	153.91	-54.1004	177.504	-69.0594	-48.775	-421.766	311.754	-47.336	333.969	-64.3707	106.396	-7.48789	-413.912	230.146	297.049	-211.169	-213.274	-119.162	77.3072
1761	-162.823	4.34503	1.92433	67.1403	37.4505	-95.3951	-178.22	-53.784	142.209	61.4058	39.2381	59.8723	-16.2385	-50.8485	117.17	-107.561	167.999	-155.378	151.586	-51.7436	180.319	-71.6713	-48.5286	-420.163	305.616	-41.843	326.47	-55.3693	104.778	-7.03426	-413.297	228.022	301.563	-215.192	-209.136	-123.809	77.7904
1762	-176.931	4.31616	1.89822	66.8456	36.3722	-95.0618	-173.729	-58.0609	141.516	62.1987	39.6662	59.8103	-15.0142	-49.531	119.373	-109.857	165.556	-154.923	158.014	-57.7643	177.355	-69.8044	-47.8263	-421.088	311.983	-48.236	331.173	-59.3082	104.768	-6.81586	-413.71	228.988	301.15	-214.816	-213.069	-120.514	77.7952
1763	-147.781	4.31859	1.89216	66.5169	36.239	-95.7026	-182.261	-50.3432	142.946	61.1374	38.349	60.0844	-17.3673	-48.0082	119.077	-109.65	166.314	-155.74	153.865	-53.3359	180.524	-72.8438	-47.3969	-422.446	314.641	-51.2351	332.398	-59.312	105.054	-7.22553	-407.846	223.07	298.594	-211.787	-210.975	-123.634	77.2914
1764	-127.178	4.30869	1.88136	66.5846	36.6654	-95.7873	-184.374	-48.5971	143.188	61.1397	37.9579	60.3393	-19.9015	-46.6638	118.497	-109.083	167.39	-154.644	156.813	-56.8882	178.027	-70.36	-47.8091	-421.217	309.04	-46.3312	325.288	-50.5013	103.651	-7.05994	-404.815	219.19	299.698	-212.816	-208.941	-126.673	77.8634
1765	-123.662	4.29854	1.87306	67.3735	38.2144	-95.7947	-184.385	-48.6158	143.15	61.2023	37.9255	60.5041	-22.5234	-45.991	117.622	-108.324	169.682	-155.186	153.78	-53.456	181.574	-74.0213	-47.1141	-422.441	311.345	-48.7815	326.016	-50.432	103.94	-6.78614	-405.664	218.67	305.195	-218.192	-205.294	-130.401	78.478
1766	-110.805	4.27439	1.84793	67.5508	38.1124	-96.0899	-191.041	-43.6475	143.079	62.5737	36.0974	60.3374	-20.8896	-47.3006	117.836	-108.078	168.82	-155.306	151.244	-50.8104	184.045	-76.5921	-46.5534	-424.674	317.62	-55.0706	330.381	-54.1138	104.533	-6.36469	-406.167	219.116	304.573	-217.467	-206.044	-130.442	78.485
1767	-75.809	4.26444	1.83929	67.5985	38.1744	-96.5766	-194.136	-40.6376	144.218	61.4305	35.5959	60.4561	-22.2633	-46.5934	117.415	-107.629	169.413	-155.621	146.857	-46.4255	189.202	-81.195	-46.3314	-423.946	315.223	-53.0226	325.386	-47.7197	103.274	-6.62673	-401.826	215.233	300.62	-213.722	-206.878	-130.442	78.485
1768	-69.5786	4.23805	1.80787	66.7815	36.5872	-96.2089	-191.258	-43.4113	143.55	62.1213	36.0505	60.5248	-24.2424	-46.1822	116.356	-106.666	171.362	-154.597	150.768	-50.7788	185.253	-77.601	-46.4734	-425.972	319.684	-57.5722	328.045	-49.6912	104.123	-6.50172	-404.119	218.339	296.221	-209.578	-211.349	-126.816	78.2275
1769	-61.3945	4.22982	1.80406	66.6558	37.3252	-96.2839	-192.319	-42.5833	143.846	62.0437	35.7688	60.6931	-27.1459	-45.2919	115.302	-105.698	173.689	-154.065	152.974	-53.1431	183.648	-76.1679	-46.6191	-424.918	315.271	-53.5983	322.507	-42.8863	103.021	-6.26147	-404.261	217.719	298.468	-211.527	-208.92	-129.519	78.3881
1770	-38.581	4.21025	1.77628	66.7994	36.6632	-96.7846	-197.371	-38.3297	144.311	62.1091	34.6048	60.5953	-25.8237	-46.3005	115.423	-105.739	173.289	-154.157	150.783	-50.6513	186.108	-79.0053	-45.743	-428.128	322.629	-61.0312	327.4	-46.9857	104.5	-6.68336	-402.582	216.572	294.783	-208.117	-210.107	-129.276	78.1525
1771	-23.0639	4.21464	1.79117	67.0253	37.75	-97.2501	-199.91	-35.8026	145.188	61.1547	34.195	61.1101	-31.9804	-43.4314	114.496	-104.918	176.803	-154.224	148.35	-48.0121	189.53	-82.405	-45.4521	-428.748	322.925	-61.4491	327.015	-45.8371	104.526	-7.25478	-400.44	214.402	295.951	-209.904	-208.778	-130.442	78.485
1772	-1.17038	4.21168	1.79233	66.8276	37.8956	-97.1182	-197.428	-37.7671	144.989	60.9641	34.7949	61.4654	-36.7912	-41.3559	113.712	-104.164	179.731	-154.094	146.216	-45.9559	191.501	-84.2241	-45.2945	-429.651	324.21	-62.8207	327.447	-45.6016	104.745	-8.14174	-398.272	212.872	294.225	-208.877	-208.988	-130.442	78.485
1773	23.9882	4.21042	1.79712	66.5627	38.1208	-97.6662	-200.721	-34.7214	145.849	60.1805	34.1414	61.8145	-41.2496	-39.4071	113.296	-103.739	182.379	-153.73	146.006	-45.9495	191.52	-84.1243	-45.4775	-429.117	321.696	-60.4069	323.827	-41.0399	103.999	-8.98665	-396.122	211.364	292.348	-207.696	-209.311	-130.442	78.485
1774	35.8506	4.21664	1.7779	65.4089	37.4566	-96.9739	-195.136	-39.8043	144.846	60.9755	35.2116	62.3276	-43.4035	-38.5722	113.613	-104.309	183.809	-153.219	147.202	-47.1853	189.586	-82.6892	-45.2029	-429.648	318.793	-57.733	319.948	-36.0593	104.631	-9.81127	-394.609	210.486	288.89	-204.857	-210.082	-130.381	78.4699
1775	30.5431	4.1988	1.75069	65.6582	36.9523	-96.5985	-191.296	-43.2117	144.1	61.5037	35.9246	62.4026	-43.3844	-38.582	113.597	-104.49	183.993	-152.674	148.319	-48.6646	188.781	-81.6981	-45.4902	-430.983	321.949	-60.8996	322.442	-38.5558	105.486	-9.55834	-396.751	212.639	288.357	-204.362	-210.358	-130.442	78.485
1776	21.1217	4.17922	1.73041	64.9923	35.9831	-95.759	-184.624	-49.2364	143.132	62.1495	37.2734	61.2566	-31.7339	-46.4521	112.98	-103.944	180.57	-151.931	150.461	-51.2372	187.051	-79.8574	-45.8864	-428.837	317.507	-56.6713	317.427	-32.9038	103.564	-8.34754	-402.41	218.127	288.502	-203.903	-213.305	-127.665	78.2508
1777	25.7418	4.17311	1.71878	64.5142	34.9553	-95.7857	-183.468	-50.2295	142.733	62.3494	37.4651	61.2482	-31.1911	-46.6456	113.382	-104.328	180.201	-149.879	156.599	-58.6506	180.166	-72.7941	-47.0914	-428.469	317.515	-56.7252	317.237	-32.6477	103.08	-8.36797	-404.246	220.393	287.619	-202.854	-214.326	-126.974	77.6499
1778	25.7078	4.15912	1.69932	64.0749	33.9034	-95.3207	-177.623	-54.6177	142.431	61.492	39.1663	61.0523	-29.8827	-47.0972	113.28	-104.385	179.798	-146.39	166.988	-70.8827	171.07	-63.6717	-48.9241	-428.289	317.612	-56.8372	317.356	-32.789	102.861	-7.951	-407.665	223.895	287.311	-202.239	-215.82	-125.814	77.2941
1779	20.2245	4.19089	1.72869	64.6152	32.9568	-95.2231	-178.235	-54.1393	141.842	62.0775	39.0986	60.8682	-26.7266	-49.5924	113.846	-104.849	178.985	-143.74	175.218	-80.6286	166.105	-58.514	-50.3708	-430.791	324.608	-63.4694	325.93	-43.5997	105.161	-8.1618	-408.651	225.008	287.554	-202.222	-215.138	-125.703	76.5906
1780	23.4205	4.20614	1.76978	63.9698	33.7786	-95.3918	-181.109	-51.9247	142.969	61.5262	38.341	60.3341	-22.614	-52.4487	114.373	-104.833	177.195	-145.464	172.148	-76.4591	169.194	-61.9269	-49.5121	-428.13	319.887	-58.9525	320.618	-37.4397	102.692	-9.62884	-397.573	213.655	290.227	-205.817	-211.565	-129.138	77.3529
1781	58.7523	4.2521	1.82821	63.5544	33.8105	-95.203	-176.095	-55.7092	142.988	60.5823	39.6829	60.7919	-26.4207	-51.2194	114.713	-105.33	180.06	-146.479	170.962	-74.4971	171.211	-64.4119	-48.7834	-431.753	329.246	-67.9492	330.717	-48.7956	105.502	-13.1229	-384.569	201.94	289.265	-207.184	-209.142	-130.919	77.6445
1782	57.115	4.27657	1.85691	63.75	34.0483	-95.3071	-178.119	-54.3083	143.119	61.0073	38.9642	61.0159	-26.5852	-51.94	116.07	-106.616	180.855	-146.855	170.586	-73.6592	172.136	-65.6581	-48.4348	-432.058	329.945	-68.397	330.122	-48.4299	105.988	-13.3451	-385.855	203.213	290.014	-206.872	-205.511	-133.964	76.5217
1783	30.6975	4.24924	1.82892	64.4303	33.9705	-95.5284	-182.111	-51.0666	142.231	62.3611	38.0058	60.7928	-25.218	-52.9264	116.012	-106.623	180.75	-146.928	168.871	-71.9005	171.611	-64.9946	-48.5932	-431.884	329.639	-67.8121	327.667	-46.0482	106.075	-11.8727	-393.768	210.586	290.716	-206.74	-206.844	-132.506	76.6798
1784	38.7049	4.2392	1.81792	63.4697	33.7652	-95.6013	-181.154	-51.5614	142.573	61.6186	38.3987	60.3277	-21.9067	-55.5229	115.495	-106.042	180.293	-145.5	170.969	-74.8558	168.923	-62.0439	-49.3804	-428.758	320.349	-58.9092	318.193	-35.1907	103.715	-11.6005	-396.517	213.438	289.744	-205.771	-209.06	-130.745	76.6531
1785	61.1754	4.26661	1.81883	63.6129	33.2699	-95.8136	-181.32	-51.5523	142.491	61.7253	38.1995	61.0589	-24.6705	-54.8058	115.63	-106.83	182.924	-146.044	169.516	-73.3079	169.468	-62.4801	-49.3	-431.377	325.279	-63.5844	322.218	-39.3097	105.818	-12.3872	-394.457	212.278	287.51	-204.257	-210.277	-129.81	76.5927
1786	41.443	4.3193	1.88627	63.4161	33.3239	-95.0623	-176.064	-56.0028	142.395	61.4393	39.5306	61.04	-21.987	-57.3211	117.125	-108.116	182.351	-146.278	170.978	-74.7641	170.316	-63.5377	-49.0732	-430.651	323.036	-61.1671	323.07	-42.6142	106.201	-13.028	-392.849	210.831	288.65	-206.129	-209.779	-128.394	76.8268
1787	35.2654	4.29958	1.88054	63.4287	34.656	-95.2906	-176.992	-54.8453	142.615	60.9294	39.5357	61.0255	-23.1761	-56.6314	116.707	-107.724	183.108	-146.297	168.752	-72.6059	170.318	-63.3877	-49.0668	-429.26	319.625	-58.2353	319.612	-37.8116	104.735	-12.9345	-390.983	207.839	293.063	-211.155	-208.299	-130.126	78.1594
1788	17.0152	4.20654	1.83033	63.6899	34.2415	-95.3403	-178.949	-53.4077	142.368	61.5456	39.003	60.1612	-22.8305	-52.9567	118.126	-107.974	178.098	-146.084	168.189	-72.3259	169.688	-62.5603	-49.2672	-425.382	317.058	-55.831	316.965	-34.4174	100.664	-12.147	-395.525	212.777	291.835	-209.577	-211.969	-126.888	77.771
1789	-31.5407	4.22405	1.83798	65.3117	35.2661	-94.9444	-172.991	-58.5188	141.849	61.5997	40.1129	59.9776	-20.1486	-54.9589	118.39	-108.305	177.443	-145.085	171.619	-75.9862	167.88	-61.3178	-49.1305	-426.922	322.109	-60.6866	322.63	-40.5444	101.816	-11.0787	-399.886	215.934	299.728	-216.521	-208.732	-129.511	77.7805
1790	9.01805	4.28121	1.88465	63.6896	34.3884	-95.259	-177.757	-54.4624	142.872	60.9975	39.2207	60.1268	-19.6357	-55.5919	119.319	-109.083	177.071	-142.964	178.509	-83.4065	163.479	-58.2233	-48.8131	-427.137	319.618	-58.4936	319.171	-35.9707	101.965	-13.8082	-389.786	207.611	295.47	-213.724	-209.512	-129.062	77.4788
1791	-17.8638	4.29572	1.89728	64.5938	34.4909	-94.7933	-173.961	-58.0303	141.937	61.8772	39.8471	59.2645	-16.2577	-57.5311	117.983	-107.231	175.447	-140.922	186.621	-92.5072	161.547	-56.7641	-49.1397	-426.611	323.37	-62.0876	323.475	-40.7437	100.558	-13.2357	-392.362	210.984	298.848	-216.926	-212.287	-125.498	76.7622
1792	-21.9451	4.30592	1.87827	64.8506	34.3481	-95.1037	-176.752	-55.3893	141.81	61.9571	39.4157	59.2142	-15.9318	-57.4664	117.939	-107.209	175.15	-137.815	193.547	-100.851	157.49	-52.907	-50.0792	-428.262	325.416	-64.1958	325.663	-42.8186	101.997	-12.4762	-397.025	215.513	298.808	-216.289	-213.058	-124.943	76.3857
1793	-3.471	4.33399	1.89421	64.3778	35.0582	-95.5238	-180.187	-52.0938	142.351	61.3957	38.8732	59.6824	-17.9301	-56.6496	118.171	-107.775	176.538	-137.185	194.615	-102.012	156.079	-51.7784	-50.1723	-428.062	321.678	-60.509	321.863	-38.2921	102.084	-13.5449	-393.557	212.132	300.287	-218.702	-211.023	-127.061	76.9369
1794	31.3349	4.38305	1.94985	63.9398	35.2587	-95.2128	-178.093	-54.3025	142.665	61.343	39.1123	59.9224	-17.6661	-58.4289	118.867	-108.507	178.032	-138.608	193.701	-99.9633	158.679	-55.2044	-48.9551	-429.311	323.777	-62.6831	323.542	-39.9984	103.193	-16.4303	-381.55	200.814	300.148	-220.476	-209.291	-128.437	77.4664
1795	87.7616	4.4498	2.04705	62.8612	35.4833	-95.4701	-179.807	-52.7053	144.258	59.8764	38.7945	60.741	-23.0438	-55.7423	119.89	-109.55	180.543	-141.738	187.294	-90.9979	161.418	-59.8935	-46.3993	-433.984	336.975	-75.4645	337.418	-56.4997	107.254	-23.496	-360.748	183.412	296.578	-221.601	-207.844	-127.585	77.0967
1796	111.253	4.45944	2.07913	62.413	35.7883	-95.4129	-174.948	-55.9631	142.933	59.8145	40.2755	61.4151	-30.9253	-53.0701	118.637	-108.964	187.366	-144.609	180.234	-82.2923	162.392	-61.1359	-45.657	-434.089	336.505	-74.957	338.061	-57.126	107.537	-24.8339	-358.327	182.108	294.933	-221.039	-208.842	-126.029	76.7884
1797	15.212	4.52751	2.18183	63.7589	37.2514	-95.449	-181.386	-51.8904	144.118	60.741	38.0429	61.8896	-30.6094	-53.1057	120.966	-110.794	185.645	-148.704	171.694	-71.1625	170.197	-70.341	-42.7626	-436.859	345.465	-82.405	344.454	-68.0703	111.297	-23.9337	-362.282	184.663	299.343	-223.78	-201.235	-129.376	76.4276
1798	5.05746	4.53573	2.19092	64.4203	38.2272	-96.096	-187.115	-46.3768	144.157	60.5424	37.2611	62.3258	-33.6534	-50.6857	121.71	-111.308	185.747	-150.18	163.571	-62.4589	173.375	-73.109	-42.3568	-434.131	335.629	-72.9062	338.915	-61.8415	109.272	-22.0234	-367.173	187.796	302.06	-224.275	-195.59	-134.945	75.9535
1799	-48.3938	4.54721	2.20102	65.5049	39.7933	-95.8326	-184.216	-49.0311	143.548	61.0889	37.6934	62.3709	-33.1938	-51.7781	121.349	-110.98	186.401	-151.168	160.543	-59.408	174.94	-73.5402	-43.1179	-432.855	332.671	-69.4339	338.84	-63.1136	109.187	-19.7149	-375.833	194.262	309.484	-229.276	-188.426	-141.208	75.8771
1800	-69.824	4.54281	2.1875	65.6802	39.5741	-96.0691	-187.047	-46.6241	143.82	61.1011	37.0825	62.1311	-30.0262	-52.9105	121.797	-111.233	183.756	-148.818	165.551	-65.8113	168.416	-66.4262	-44.7178	-432.684	332.868	-69.2141	339.642	-65.0018	109.633	-18.4725	-379.801	197.384	311.432	-229.851	-186.143	-143.327	75.6536
1801	-97.7793	4.53373	2.17393	66.1185	39.648	-96.2966	-189.941	-44.329	144.124	61.2677	36.3128	62.0913	-29.1117	-53.0572	122.049	-111.35	182.637	-146.598	170.324	-71.8582	163.121	-60.5981	-46.176	-433.171	335.304	-71.1983	341.786	-68.1787	110.494	-16.4403	-386.79	203.184	314.091	-231.089	-185.958	-143.178	75.8042
1802	-118.918	4.48843	2.11045	66.0817	39.006	-95.7148	-189.209	-46.2881	143.083	63.6209	35.6912	61.8427	-26.9713	-53.8593	122.079	-111.297	181.126	-145.194	176.973	-79.3783	160.478	-57.7363	-47.0752	-431.608	329.804	-66.0873	338.035	-63.5344	109.22	-13.8483	-394.709	209.938	314.632	-231.327	-191.712	-138.47	76.8916
1803	-108.891	4.44243	2.04742	67.0202	40.2688	-94.8269	-181.585	-53.4383	141.688	64.9762	36.9201	61.4836	-25.211	-54.9802	121.217	-110.608	180.958	-147.189	174.145	-75.6663	163.171	-60.2632	-46.6401	-429.944	323.739	-60.3928	333.754	-58.0352	107.793	-13.2663	-399.761	214.019	319.448	-235.046	-185.863	-145.366	76.5522
1804	-84.2709	4.4321	2.03477	65.8142	40.6371	-94.9404	-176.272	-56.267	141.928	62.3729	39.2085	61.1619	-25.1014	-53.7614	120.082	-109.859	180.404	-146.908	172.172	-74.0829	162.855	-59.2929	-47.25	-423.749	304.101	-41.9724	315.406	-37.0713	103.277	-13.1609	-398.633	213.017	316.686	-231.993	-186.453	-145.821	76.2512
1805	-71.0543	4.39073	1.97814	66.5165	39.4535	-94.8939	-174.075	-57.9321	141.621	62.2612	39.6857	61.3773	-28.7615	-51.2258	119.176	-109.3	182.06	-144.814	178.625	-81.7204	158.495	-54.7111	-48.4171	-430.054	323.297	-60.5002	332.74	-55.2716	107.062	-12.2673	-400.546	214.998	315.279	-229.917	-186.555	-146.899	75.9273
1806	-30.7533	4.3606	1.93497	66.1888	38.6911	-95.2419	-181.99	-51.5916	141.557	63.3675	37.9203	60.7125	-23.2913	-55.538	118.748	-108.88	181.253	-142.031	185.055	-90.0497	154.25	-49.4817	-50.4395	-430.366	323.94	-61.6706	331.625	-52.5614	106.52	-11.8518	-400.925	215.35	313.189	-227.433	-188.051	-147.247	75.6814
1807	15.0996	4.33575	1.88199	64.9847	38.7832	-95.0682	-181.77	-52.1501	141.201	64.0877	37.7671	59.5785	-14.0758	-62.325	118.214	-108.193	179.26	-139.425	191.78	-98.7097	152.364	-46.4258	-52.3278	-425.608	309.447	-48.2067	315.436	-33.3064	102.482	-11.4976	-401.677	216.072	311.297	-225.116	-189.341	-148.051	75.3551
1808	30.5109	4.3144	1.84658	64.8401	37.3216	-95.2654	-180.844	-52.781	141.399	63.5912	37.955	59.3692	-13.8299	-62.3158	117.413	-107.658	179.661	-138.421	195.811	-103.692	152.89	-46.2327	-53.2129	-427.739	315.33	-54.0366	321.212	-38.8086	103.526	-11.7269	-399.462	214.591	306.733	-221.914	-194.909	-143.767	76.0236
1809	59.3563	4.30412	1.8306	64.5893	36.6386	-95.2771	-180.29	-53.1211	141.481	63.3324	38.1414	59.3687	-13.987	-62.7895	117.33	-107.706	180.599	-136.864	199.566	-108.725	152.513	-45.2021	-54.2118	-429.323	319.886	-58.5715	324.183	-41.3396	104.166	-13.1704	-394.107	210.293	303.621	-220.29	-196.566	-143.127	76.4969
1810	87.2164	4.29662	1.81565	64.6877	37.2415	-95.3148	-179.652	-53.4017	141.632	62.8708	38.4316	59.2754	-13.3647	-63.6049	117.264	-107.743	181.068	-135.292	203.176	-113.682	152.282	-44.2391	-55.2613	-431.458	326.118	-64.6903	329.133	-46.3227	105.365	-14.7441	-390.295	206.824	305.116	-222.043	-191.528	-148.845	76.194
1811	97.7131	4.30205	1.8161	62.9403	38.0597	-95.3045	-178.017	-54.4079	141.768	62.2466	38.9725	58.9051	-9.93831	-65.5891	117.442	-107.852	179.591	-134.594	203.543	-114.494	151.838	-43.5044	-55.7187	-425.065	308.155	-47.3734	309.387	-24.768	100.916	-14.6337	-390.179	206.772	303.904	-220.678	-191.736	-148.736	76.0558
1812	70.1709	4.28554	1.77826	63.5855	38.0561	-94.9938	-176.125	-56.1468	141.869	62.1408	39.3578	58.0932	-2.6006	-69.5026	117.336	-107.369	175.724	-134.891	202.994	-113.792	152.685	-44.2082	-55.7332	-424.864	307.464	-46.6529	309.905	-25.7185	101.133	-12.9972	-395.697	211.235	305.531	-221.114	-192.018	-148.786	76.0159
1813	66.5238	4.27823	1.74753	63.7878	37.8624	-95.3134	-182.808	-50.8808	141.279	63.7268	37.7103	57.4027	3.71548	-73.0182	117.413	-107.038	172.444	-134.772	203.861	-115.109	152.7	-43.5202	-56.492	-424.678	306.837	-46.0205	310.148	-26.2626	101.284	-12.3137	-397.271	212.44	304.831	-219.858	-192.824	-148.822	75.952
1814	27.6113	4.25997	1.68679	63.9665	37.107	-94.8947	-179.358	-54.2834	140.328	64.8526	38.0901	56.6706	11.3795	-77.5276	118.353	-107.373	168.361	-133.174	207.906	-120.7	153.327	-42.9896	-57.8376	-425.904	309.817	-48.8332	313.693	-29.9969	102.015	-12.704	-394.789	210.608	301.232	-216.23	-192.426	-151.167	75.595
1815	45.3196	4.25569	1.67697	64.3367	37.5445	-95.2181	-183.405	-50.8171	140.377	65.1353	37.2482	56.6818	11.7005	-77.8187	118.497	-107.546	168.319	-132.282	209.871	-123.574	153.286	-42.3252	-58.6567	-426.721	311.851	-50.8394	315.686	-31.6632	102.267	-13.6076	-392.684	208.711	302.004	-216.907	-188.856	-155.483	75.1886
1816	44.4049	4.25638	1.67556	63.8319	37.8839	-95.4314	-185.688	-48.8253	140.48	65.185	36.7888	56.5173	13.3257	-78.6876	118.6	-107.505	167.393	-132.13	209.418	-123.211	153.621	-42.555	-58.7425	-425.061	307.715	-46.9336	309.908	-25.4104	101.115	-13.2059	-393.077	208.848	301.657	-216.211	-189.138	-155.212	75.1205
1817	41.9089	4.24128	1.64585	64.3259	37.5035	-95.2455	-181.446	-52.2385	140.688	64.4491	37.6996	56.5458	14.2278	-78.7281	119.281	-108.125	166.166	-130.414	212.536	-127.794	153.619	-41.698	-59.9087	-427.005	312.515	-51.5171	315.653	-31.3928	102.242	-14.1204	-390.67	207.187	299.636	-214.126	-186.192	-159.302	74.4945
1818	32.1951	4.23169	1.62892	64.3009	36.78	-95.2417	-180.552	-52.7967	140.795	64.0435	38.0293	56.2069	16.9138	-80.7235	119.493	-108.134	165.502	-129.766	212.896	-128.592	153.803	-41.5761	-60.2732	-427.172	313.423	-52.5483	315.824	-31.359	102.22	-13.0323	-394.277	210.543	298.068	-213.154	-192.048	-153.828	75.1838
1819	49.0495	4.28793	1.6406	65.1129	36.3683	-95.2665	-179.018	-53.4835	141.814	62.2288	38.9169	57.2316	13.6704	-79.3123	118.769	-108.4	168.223	-129.127	214.915	-130.499	154.416	-42.6601	-59.8498	-432.485	321.229	-60.3563	323.965	-39.4884	106.397	-12.0265	-396.895	212.689	297.673	-211.4	-191.361	-155.062	74.5124
1820	61.485	4.29043	1.64638	64.677	37.7352	-95.3616	-179.665	-52.8512	141.568	62.4283	38.8104	57.112	14.7076	-79.9412	118.868	-108.49	167.91	-129.616	213.482	-129.097	154.806	-42.7634	-60.1372	-429.18	314.215	-53.5215	316.226	-30.7088	103.531	-12.1408	-395.98	211.431	300.878	-212.729	-185.456	-161.421	73.0454
1821	49.7591	4.28304	1.62424	64.4443	37.3669	-94.9513	-174.181	-57.4841	141.528	61.9552	39.9632	56.393	20.0003	-83.7441	119.14	-108.164	165.971	-128.486	216.783	-133.627	157.014	-43.9861	-61.0313	-428.186	313.734	-53.0639	315.147	-29.7989	102.756	-12.0033	-396.089	211.898	298.989	-212.209	-190.856	-156.252	73.896
1822	47.0937	4.27961	1.62132	64.6563	38.6283	-95.2054	-177.854	-54.3695	141.418	62.3789	39.1944	56.0394	22.3945	-85.2456	119.578	-108.306	164.973	-127.57	218.766	-136.57	158.118	-44.3226	-61.8515	-426.161	309.721	-49.1173	309.947	-24.5626	101.44	-11.2496	-400.334	215.292	302.287	-214.702	-189.309	-157.599	73.8394
1823	45.0678	4.27784	1.62266	65.1393	38.5111	-95.3503	-177.119	-54.6457	141.732	61.66	39.4938	55.8283	24.0598	-86.1711	119.957	-108.468	164.109	-127.729	217.043	-134.623	157.493	-43.7583	-61.8668	-426.676	311.279	-50.5777	312.875	-27.8853	101.91	-11.1503	-401.246	215.906	303.083	-215.072	-188.462	-158.368	73.482
1824	47.0114	4.27607	1.61913	65.7396	37.335	-95.7993	-180.103	-52.5357	141.245	62.5813	38.5094	55.7014	25.2928	-86.8854	120.405	-108.795	163.49	-128.04	215.724	-133.057	157.079	-43.4309	-61.8181	-429.027	317.922	-57.0273	320.681	-36.1437	103.343	-11.3705	-400.694	215.774	301.186	-214.454	-192.394	-154.685	73.8946
1825	62.0094	4.34154	1.63593	65.9147	37.9856	-95.8353	-179.885	-52.4732	141.664	61.9731	38.7253	56.9224	21.8625	-84.3704	121.679	-111.083	165.134	-127.467	220.33	-137.376	159.691	-46.4318	-61.3642	-433.642	323.553	-62.6806	325.726	-40.4681	107.459	-13.5424	-392.324	207.662	301.885	-215.111	-186.046	-162.065	73.4518
1826	59.0023	4.34427	1.61307	66.0243	39.015	-95.0658	-176.276	-55.7212	141.266	62.4022	39.5411	56.6249	25.6004	-87.1654	122.918	-111.922	163.863	-125.291	230.036	-149.751	168.901	-53.0901	-63.2927	-431.281	319.617	-58.858	321.901	-36.2676	105.138	-12.1613	-397.003	212.183	302.722	-216.271	-190.526	-158.582	73.9236
1827	64.9882	4.34346	1.61295	65.568	39.302	-95.0831	-176.822	-55.3472	141.033	62.756	39.3628	56.5693	26.0925	-87.4291	123.009	-111.909	163.526	-124.782	231.165	-151.66	170.981	-54.4079	-63.8971	-428.589	314.56	-53.9779	315.954	-30.0834	102.956	-10.8477	-401.306	216.217	303.174	-217.099	-195.223	-153.66	74.5438
1828	71.5488	4.34645	1.61723	65.4212	40.5888	-95.3465	-176.874	-55.2316	141.24	62.3881	39.2978	56.193	28.1443	-88.8579	123.075	-111.621	162.731	-123.663	234.36	-155.994	173.902	-56.3356	-64.7017	-426.175	309.66	-49.1009	309.586	-23.8199	101.383	-10.3842	-404.194	218.601	305.203	-218.696	-194.568	-153.919	74.4793
1829	73.3761	4.34449	1.61519	65.4753	39.7114	-95.3227	-175.614	-56.0364	141.521	61.7824	39.6891	56.0631	29.0669	-88.8302	123.583	-111.899	161.519	-123.258	237.206	-159.279	178.397	-60.122	-64.9667	-427.729	314.334	-53.6618	315.96	-30.9685	102.602	-10.7369	-402.376	217.383	301.966	-216.876	-199.729	-149.05	75.1889
1830	72.6313	4.32959	1.60213	66.1448	39.558	-95.4693	-178.782	-53.2492	141.892	61.6401	39.1641	55.9796	29.5796	-89.0898	123.787	-112.045	161.241	-122.152	242.001	-165.203	183.061	-63.6986	-65.6982	-429.864	320.578	-59.6645	322.261	-37.5393	103.798	-11.4408	-401.638	217.505	299.807	-216.131	-202.775	-146.561	75.8885
1831	82.1902	4.33712	1.60448	65.7309	40.2969	-95.8074	-184.016	-49.4133	141.731	62.8121	37.6491	56.5088	28.5409	-88.3218	125.034	-113.587	161.715	-121.64	243.705	-167.571	185.515	-65.5013	-66.0838	-428.281	314.574	-53.8602	315.571	-30.2149	102.892	-10.8906	-405.646	221.146	300.526	-217.346	-204.856	-144.406	76.5951
1832	82.1275	4.3274	1.60273	66.9481	42.559	-95.9912	-187.097	-46.9561	141.846	63.1671	36.8748	56.3882	29.2673	-88.7228	125.123	-113.479	161.077	-121.348	245.632	-170.164	188.051	-67.2045	-66.3162	-428.325	315.082	-54.264	316.022	-30.672	102.77	-11.2197	-405.679	219.48	308.676	-224.418	-195.807	-153.547	76.6198
1833	82.3127	4.31955	1.59498	66.064	42.4187	-95.6875	-181.916	-50.8332	141.631	62.4055	38.3262	55.7864	32.5531	-91.0247	124.886	-112.851	160.198	-121.457	243.178	-167.648	185.344	-64.8464	-66.2453	-426.1	310.044	-49.3789	309.911	-24.4381	101.288	-11.1004	-406.156	219.99	307.799	-223.259	-196.36	-152.744	76.3602
1834	83.9296	4.32844	1.60192	66.0117	41.2881	-95.5319	-178.954	-52.9678	141.6	61.7982	39.2005	55.8194	32.4189	-90.6362	124.936	-112.773	159.619	-120.766	246.163	-171.003	188.862	-68.2373	-66.5697	-427.936	315.856	-55.1306	316.09	-31.2338	102.67	-11.6337	-403.011	218.239	302.482	-219.218	-200.812	-148.513	76.5798
1835	78.1755	4.31543	1.59506	64.9479	40.5977	-96.2671	-176.524	-55.1928	144.399	58.9911	39.1341	55.6311	33.4377	-91.3749	125.096	-112.948	159.697	-122.641	236.79	-160.714	179.598	-59.991	-65.5744	-425.739	310.098	-49.4819	309.422	-24.2028	101.124	-11.7027	-402.601	217.401	303.367	-219.42	-199.164	-149.876	76.2074
1836	77.0684	4.32513	1.61166	65.5367	39.7959	-95.35	-176.411	-55.0079	141.603	61.4625	39.817	55.8781	31.5001	-89.8738	124.877	-112.698	159.744	-121.866	240.941	-164.946	185.029	-65.0392	-65.9216	-429.017	318.813	-57.82	319.461	-35.1038	103.33	-12.6833	-397.575	213.253	299.853	-216.689	-201.241	-148.115	76.1803
1837	71.9926	4.32006	1.6084	66.3652	39.7648	-95.3515	-175.688	-55.4836	141.737	61.1302	40.0554	55.7333	32.3197	-90.5437	124.613	-112.396	159.661	-122.518	238.217	-161.731	182.583	-63.1263	-65.5911	-430.83	324.401	-63.3062	324.469	-40.3443	104.421	-12.8805	-396.04	211.258	302.162	-218.824	-198.48	-151.104	76.2793
1838	96.3227	4.3237	1.60788	65.8927	40.5965	-95.4149	-175.751	-55.3048	141.991	60.7646	40.1169	55.5429	33.6874	-91.4906	124.652	-112.283	159.065	-120.979	247.335	-172.243	193.083	-71.8584	-66.4731	-430.233	322.624	-61.5809	322.805	-38.2857	103.863	-14.4016	-391.441	208.064	297.958	-215.968	-200.413	-149.682	76.3574
1839	79.1231	4.30775	1.60216	66.2239	40.4461	-95.152	-172.853	-57.2545	142.016	60.0906	41.1071	55.1481	35.0585	-92.8842	123	-110.543	159.136	-122.134	240.825	-164.871	185.397	-65.3207	-65.8986	-433.924	334.243	-72.8508	333.385	-50.5401	106.769	-15.1883	-388.229	204.234	302.759	-221.833	-196.963	-152.711	77.7396
1840	67.1679	4.30459	1.60075	66.0398	39.6382	-95.3587	-179.316	-52.991	140.66	63.0614	38.9451	54.9697	36.1522	-93.9352	122.649	-109.746	158.488	-123.436	234.991	-158.029	179.258	-60.3831	-65.2106	-433.296	332.478	-71.0926	331.863	-49.34	106.565	-14.5459	-390.251	205.872	302.949	-221.49	-197.053	-152.297	77.6115
1841	66.2623	4.28508	1.58284	64.6107	40.8968	-95.2597	-174.785	-56.5558	141.87	61.2932	39.9177	54.9663	35.5603	-92.9604	122.522	-109.676	158.107	-122.265	238.928	-162.979	183.093	-63.2973	-65.8357	-425.972	310.838	-50.2042	311.048	-26.2143	101.297	-13.7932	-394.471	209.979	301.572	-219.398	-196.255	-153.324	77.261
1842	72.5868	4.28176	1.58058	64.582	38.8705	-95.204	-174.998	-56.4388	141.224	61.9656	39.8799	54.9433	36.1643	-92.9606	122.936	-109.931	157.036	-122.847	235.574	-159.034	179.983	-60.8565	-65.4099	-429.398	319.968	-58.9569	321.033	-36.8437	103.527	-15.9003	-386.439	203.627	296.275	-215.587	-198.341	-152.022	77.0695
1843	77.7128	4.28201	1.58659	64.3349	36.985	-95.5176	-176.96	-54.2418	142.546	60.3186	39.8995	54.9939	35.4848	-92.1242	123.001	-110.272	157.262	-122.913	235.332	-158.767	180.13	-61.0482	-65.405	-435.312	338.744	-77.1106	338.071	-56.6014	108.225	-15.3469	-389.105	207.363	290.53	-209.245	-203.599	-145.841	76.0964
1844	83.2353	4.24549	1.56454	63.2715	34.297	-95.4338	-181.057	-51.868	141.103	63.2505	38.2058	55.5216	31.5004	-88.5228	123.086	-110.712	157.528	-124.995	228.199	-149.725	175.377	-57.759	-64.1352	-432.667	330.117	-68.7861	330.701	-48.1385	106.147	-15.7559	-389.574	209.26	283.591	-203.79	-210.218	-139.491	76.4717
1845	94.1251	4.23776	1.56434	62.7014	33.6335	-95.4273	-179.08	-53.2028	141.58	62.2417	38.8795	55.6551	30.206	-87.5108	123.109	-110.867	157.989	-124.774	226.41	-148.001	173.248	-55.8398	-64.1904	-429.703	321.437	-60.4486	322.36	-38.7565	104.009	-16.1035	-389.013	209.33	280.893	-202.53	-215.643	-134.17	77.3247
1846	78.6712	4.22252	1.55256	63.4631	33.5892	-95.3811	-177.065	-54.4601	142.394	60.7797	39.7357	55.6479	29.6664	-86.8261	122.69	-110.631	158.156	-124.256	226.775	-148.645	174.626	-57.0471	-64.2642	-432.238	329.293	-68.0673	329.285	-46.4412	105.818	-14.4039	-395.571	214.874	282.329	-202.241	-215.331	-134.084	76.7987
1847	73.1468	4.2154	1.54928	63.6237	33.3623	-95.3066	-176.223	-55.3368	142.014	61.2428	39.7334	55.8203	28.1827	-85.4569	122.361	-110.411	158.303	-124.818	224.691	-145.892	174.392	-57.1915	-63.7496	-431.788	328.094	-66.9188	328.122	-45.156	105.537	-13.4188	-398.928	217.657	282.649	-201.438	-215.259	-133.833	76.3017
1848	77.8036	4.21739	1.55724	63.4985	32.8424	-95.4495	-176.364	-54.862	142.203	60.708	39.9207	55.9785	27.0727	-84.4384	122.323	-110.411	158.296	-124.957	221.746	-142.607	171.763	-54.9723	-63.5687	-431.662	327.815	-66.6567	327.567	-44.4877	105.404	-13.3221	-398.514	217.202	281.872	-200.216	-215.304	-133.678	75.9099
1849	56.8649	4.20705	1.55681	63.515	33.8207	-95.3655	-180.114	-52.4585	141.634	62.3689	38.724	56.0792	26.3106	-83.7425	122.262	-110.396	158.328	-125.105	223.365	-144.193	174.655	-57.6439	-63.4137	-429.875	322.553	-61.6539	322.793	-38.9811	104.03	-13.2842	-397.35	215.651	285.091	-205.601	-218.386	-130.576	78.3483
1850	65.3853	4.20519	1.55992	63.3447	33.1841	-95.4853	-180.915	-51.6395	141.59	62.3329	38.6317	56.0587	26.1809	-83.6455	122.102	-110.317	158.573	-125.889	221.071	-141.206	173.275	-56.7478	-63.0085	-431.649	327.259	-66.1833	328.236	-44.8293	105.157	-14.5512	-393.488	212.524	284.132	-205.758	-218.435	-130.442	78.485
1851	71.6185	4.21299	1.56813	62.4497	33.5939	-95.605	-181.339	-51.2702	141.447	62.4642	38.503	56.0236	26.5019	-83.9508	122.42	-110.555	158.555	-126.124	219.396	-139.218	171.926	-55.6485	-62.8745	-427.737	316.103	-55.3918	316.616	-31.9933	102.385	-13.8865	-395.496	214.132	284.205	-205.129	-218.747	-130.067	78.1716
1852	54.6192	4.20402	1.56514	63.9344	33.8062	-95.6575	-181.642	-50.8771	141.851	61.9875	38.5363	56.121	25.8333	-83.3873	122.439	-110.605	158.638	-125.6	219.506	-139.563	172.37	-55.9181	-63.0413	-430.148	323.104	-62.223	323.896	-40.0245	104.133	-12.755	-399.251	216.797	287.448	-207.765	-218.04	-130.442	78.485
1853	53.5442	4.19984	1.56233	63.6968	34.4674	-95.6039	-179.079	-52.7052	142.097	61.1768	39.2811	56.1746	25.1561	-82.9169	122.169	-110.424	159.037	-124.973	219.506	-139.854	172.485	-55.8586	-63.2347	-428.309	317.932	-57.1841	318.049	-33.5327	102.789	-11.5517	-404.449	221.175	289.281	-208.577	-218.06	-130.25	78.2809
1854	39.2862	4.19157	1.55882	64.8679	35.2785	-95.3359	-177.906	-53.9848	142.332	61.1609	39.425	56.1664	24.8876	-82.7338	122.067	-110.382	159.314	-125.229	220.497	-140.665	175.095	-58.4096	-62.9572	-429.066	321.135	-60.2021	321.058	-37.2663	103.309	-10.2342	-409.595	225.304	293.531	-212.111	-217.105	-130.442	78.485
1855	53.8704	4.22815	1.56145	64.3763	34.6455	-95.4098	-177.715	-54.0392	142.107	61.2442	39.4985	57.1558	20.5968	-79.5119	122.146	-111.519	161.32	-125.02	224.574	-144.757	178.203	-61.4916	-62.7716	-430.767	321.11	-60.1771	321.046	-36.6395	104.975	-11.3951	-407.111	224.158	288.783	-208.057	-218.912	-129.286	78.158
1856	61.6759	4.22538	1.5599	64.3179	35.5859	-95.4646	-179.402	-52.8155	141.902	61.7985	39.0073	57.2421	20.2762	-79.1983	122.424	-111.729	161.094	-123.847	227.397	-148.83	180.644	-62.9689	-63.629	-428.913	317.716	-56.9201	317.247	-32.5163	103.421	-10.9248	-410.075	226.867	290.275	-208.963	-218.578	-129.552	77.7874
1857	51.4042	4.22255	1.56095	65.5669	36.5543	-95.4759	-178.154	-53.7091	141.954	61.4552	39.3403	57.2948	20.0813	-78.9003	122.657	-111.972	160.961	-122.588	231.057	-153.7	183.774	-65.1512	-64.4302	-430.334	322.824	-61.9282	322.657	-38.5448	104.328	-10.7294	-411.032	227.242	293.922	-213.025	-217.586	-130.442	78.485
1858	55.5544	4.22522	1.56512	65.7037	37.0124	-95.4616	-176.561	-54.6639	142.396	60.5047	39.934	57.4152	19.3824	-78.0724	122.847	-112.196	160.76	-121.735	233.183	-156.461	186.19	-67.0336	-64.8416	-430.119	322.814	-61.9461	322.569	-38.4683	104.103	-10.6292	-411.15	227.187	294.547	-213.572	-217.53	-130.442	78.485
1859	69.6034	4.22964	1.5695	64.9043	37.164	-95.5154	-176.487	-54.6116	142.51	60.2676	40.0087	57.5616	18.4349	-77.1496	123.017	-112.423	160.743	-121.022	235.294	-159.032	188.947	-69.3753	-65.1313	-428.2	317.635	-56.9265	317.136	-32.4379	102.67	-10.6761	-412.014	228.602	292.088	-210.889	-219.344	-128.619	77.8977
1860	74.0052	4.22433	1.56341	64.9203	37.0284	-95.5033	-175.395	-55.3709	142.521	59.9909	40.3303	57.2799	20.1355	-78.4665	123.158	-112.335	160.426	-120.905	234.722	-158.515	188.21	-68.6819	-65.1691	-428.09	317.478	-56.7661	316.986	-32.2963	102.58	-10.5008	-413.994	230.513	291.611	-209.893	-219.474	-128.498	77.3638
1861	60.4893	4.22135	1.5663	65.9027	37.6408	-95.4938	-175.611	-55.265	142.426	60.1833	40.2231	57.2399	20.386	-78.6879	123.328	-112.386	160.281	-120.576	235.72	-159.777	188.897	-69.2043	-65.3088	-429.615	321.963	-61.1276	321.734	-37.5679	103.679	-10.4249	-413.572	229.388	295.242	-213.995	-217.74	-130.077	78.226
1862	61.4449	4.22349	1.57043	66.0443	37.9153	-95.5486	-175.846	-54.9272	142.616	59.8783	40.2835	57.1895	20.6782	-78.9045	123.494	-112.493	160.221	-120.434	235.866	-159.966	189.221	-69.5358	-65.3352	-429.651	322.171	-61.3332	321.719	-37.5434	103.671	-10.4767	-413.381	228.965	296.466	-215.44	-217.278	-130.442	78.485
1863	60.9245	4.23898	1.59	64.9636	35.4796	-95.6465	-180.76	-51.4571	141.747	61.8207	38.825	57.7303	18.4707	-77.3914	124.359	-113.124	159.854	-120.89	230.879	-154.446	183.144	-64.3624	-65.0014	-434.328	334.65	-73.0741	331.766	-49.0761	107.367	-12.5175	-403.733	220.89	289.875	-209.248	-216.31	-131.537	77.7799
1864	53.0124	4.23395	1.59043	65.1824	35.9097	-95.4898	-176.793	-55.0268	141.496	61.8606	39.4205	57.7913	17.9776	-76.9247	124.464	-113.208	159.753	-121.08	229.123	-152.606	181.735	-63.1207	-64.8679	-431.392	326.291	-65.2221	326.553	-43.1194	105.174	-11.9766	-405.492	222.007	292.825	-212.666	-217.261	-130.442	78.485
1865	62.8611	4.23938	1.59763	64.8348	35.9512	-95.5137	-176.867	-54.4846	142.146	60.8278	39.7774	57.8363	17.9055	-76.6485	124.839	-113.586	159.487	-120.337	231.481	-155.531	183.935	-64.9827	-65.2407	-431.901	327.624	-66.5076	328.715	-45.4228	105.435	-13.1224	-402.458	219.786	291.511	-212.288	-217.257	-130.442	78.485
1866	54.417	4.23257	1.59954	65.2211	36.225	-95.5202	-176.819	-54.407	142.381	60.5009	39.8682	58.0106	16.4889	-75.5864	124.679	-113.499	159.831	-120.557	228.17	-151.698	181.15	-62.7716	-64.935	-430.025	322.372	-61.4694	323.448	-39.5601	104.097	-11.8133	-407.098	223.368	294.235	-214.094	-216.859	-130.442	78.485
1867	76.8901	4.26646	1.6145	65.017	35.8434	-95.6215	-176.273	-54.465	142.857	59.596	40.2578	58.5798	13.5238	-75.2974	122.742	-112.25	163.382	-119.983	231.495	-155.281	184.247	-65.67	-64.9359	-431.68	322.493	-61.5967	322.96	-38.4049	105.092	-12.5763	-405.594	223.134	289.824	-210.121	-218.95	-128.825	78.0285
1868	64.0672	4.25668	1.6089	65.8828	37.5948	-95.4755	-177.194	-54.1758	142.419	60.585	39.7875	58.2122	15.8288	-76.6825	123.289	-112.431	162.246	-119.387	235.087	-159.436	189.337	-70.0456	-65.3326	-430.856	322.544	-61.6627	322.588	-38.2302	104.513	-11.6631	-409.26	225.466	295.358	-215.221	-216.849	-130.442	78.485
1869	65.7205	4.25793	1.61201	66.1459	37.6668	-95.6677	-182.037	-50.5415	141.831	62.0382	38.4768	58.5505	14.5652	-75.6546	123.91	-112.962	161.902	-118.95	233.4	-158.13	186.411	-67.1845	-65.6789	-430.679	322.82	-61.9264	322.939	-38.6578	104.43	-11.342	-411.329	227.239	297.145	-216.769	-216.727	-130.442	78.485
1870	99.4789	4.29407	1.63225	65.6768	36.7543	-95.6106	-178.579	-52.9808	142.499	60.6191	39.4958	59.4312	10.1766	-74.894	121.54	-111.342	166.225	-118.207	234.414	-159.633	187.449	-67.9636	-65.9858	-433.153	325.63	-64.7647	325.335	-40.93	106.17	-11.7185	-409.988	226.931	291.921	-211.387	-219.009	-128.412	77.6994
1871	81.8413	4.28962	1.64114	65.9979	37.3183	-95.5705	-177.862	-53.5043	142.256	60.6885	39.6947	59.2656	11.1381	-74.9426	122.329	-111.935	165.05	-118.196	233.624	-158.879	186.806	-67.4118	-66.1442	-433.303	328.203	-67.2457	328.966	-45.1457	106.28	-11.7347	-409.782	226.239	295.9	-215.744	-217.018	-129.892	78.141
1872	74.856	4.27505	1.62925	66.5278	38.2261	-95.4821	-177.126	-54.1667	142.335	60.6235	39.8162	58.7043	14.2202	-76.8643	122.563	-111.682	163.616	-118.109	233.089	-158.376	186.456	-67.0592	-66.2748	-430.407	321.822	-60.9597	322.386	-37.9843	104.213	-11.1682	-413.376	228.985	299.586	-219.191	-216.433	-130.442	78.485
1873	77.3124	4.27822	1.63558	66.7702	38.1235	-95.5371	-177.558	-53.7573	142.278	60.6502	39.7524	58.7043	14.0595	-76.693	122.556	-111.717	163.687	-118.323	233.057	-158.221	187.126	-67.7668	-66.2544	-432.102	327.467	-66.4111	328.06	-44.3573	105.423	-11.5559	-412.45	228.313	300.146	-220.094	-216.131	-130.442	78.485
1874	86.7041	4.28723	1.64615	65.5996	37.7402	-95.577	-177.497	-53.8214	142.537	60.4049	39.7412	58.8573	13.0601	-75.7063	123.047	-112.114	163.317	-118.113	232.819	-158.091	186.722	-67.2917	-66.3731	-428.623	318.029	-57.2467	318.425	-33.7803	102.979	-11.4211	-411.471	227.862	296.603	-216.003	-218.334	-128.45	77.8391
1875	72.4309	4.29073	1.65588	66.5006	38.7195	-95.5299	-176.078	-54.8915	142.617	60.0548	40.1289	58.9191	12.7058	-75.2683	123.53	-112.657	163.296	-117.557	235.46	-161.122	189.833	-70.0158	-66.5755	-429.477	321.213	-60.2519	321.265	-37.4172	103.579	-11.2083	-411.687	227.383	300.006	-219.662	-216.009	-130.099	78.3648
1876	64.9775	4.30565	1.6618	66.2977	37.4905	-95.7272	-178.563	-53.0391	142.852	60.3193	39.3886	59.5623	10.6338	-73.9282	124.106	-113.876	164.661	-119.621	229.342	-153.42	184.744	-66.0714	-65.5042	-432.595	326.497	-65.3408	327.48	-44.1122	106.285	-11.3974	-410.327	225.825	299.676	-219.428	-215.643	-130.442	78.485
1877	73.5143	4.30281	1.66106	66.2364	37.5994	-95.5498	-178.87	-52.8461	142.025	61.1944	39.3682	59.5627	10.5277	-73.6148	124.308	-114.013	164.266	-120.142	226.695	-150.389	182.375	-64.0489	-65.3679	-430.328	321.578	-60.6437	322.248	-38.3127	104.502	-11.0859	-411.512	226.829	301.104	-220.645	-215.63	-130.442	78.485
1878	70.2754	4.29867	1.66067	66.6539	38.0198	-95.4296	-176.176	-55.0185	142.61	60.297	40.0086	59.6084	9.84305	-73.0729	124.221	-113.992	164.519	-119.944	227.842	-151.735	184.726	-66.1584	-65.4109	-430.455	323.076	-62.152	323.114	-39.2286	104.457	-10.5629	-413.033	228.035	302.408	-221.628	-215.492	-130.442	78.485
1879	82.987	4.32915	1.67514	66.5261	37.45	-95.6316	-176.037	-54.6673	142.917	59.5331	40.2882	60.5705	6.13609	-70.6796	124.511	-115.213	166.499	-120.776	224.266	-147.62	181.388	-63.2925	-65.1652	-433.538	330.39	-69.2289	329.771	-46.5319	106.954	-10.6133	-412.084	227.184	303.013	-222.247	-215.29	-130.442	78.485
1880	67.9268	4.31438	1.66837	67.2781	38.3826	-95.5797	-182.932	-50.09	141.319	62.8906	38.1164	60.3516	7.38988	-71.2858	124.922	-115.13	165.011	-121.722	221.507	-144.231	179.031	-61.1499	-64.9154	-433.101	331.219	-70.1745	331.199	-48.1462	106.465	-9.61551	-413.533	226.913	308.791	-227.28	-212.147	-133.503	78.8953
1881	64.0763	4.3021	1.65488	67.0755	38.3876	-95.3182	-178.918	-53.4969	141.768	62.1741	38.935	59.5605	11.4736	-74.2667	124.506	-114.082	163.613	-121.887	221.78	-144.307	180.032	-62.117	-64.7224	-430.335	323.442	-62.5321	323.215	-38.902	104.173	-9.76241	-411.121	224.522	307.69	-226.017	-211.65	-134.765	78.871
1882	85.1594	4.34308	1.66153	66.6155	38.6304	-95.7149	-184.278	-49.1088	141.85	62.7355	37.7056	60.6941	7.50104	-71.4413	125.757	-115.921	164.638	-119.276	230.067	-154.783	183.89	-64.6178	-66.0998	-431.48	323.296	-62.3049	322.812	-37.7601	105.296	-10.5858	-408.789	223.297	303.976	-222.28	-212.471	-134.966	78.3328
1883	102.075	4.3458	1.66342	66.1607	41.1217	-95.5579	-180.249	-52.1012	142.174	61.6284	38.8227	59.9232	11.7677	-74.35	125.315	-114.958	163.078	-117.033	239.103	-165.682	193.41	-72.3001	-67.2977	-427.016	312.448	-51.7553	311.181	-25.5208	102.025	-10.2056	-411.54	225.637	306.063	-224.201	-211.973	-135.218	78.4111
1884	84.2202	4.3402	1.66256	67.2195	40.3448	-95.4307	-176.988	-54.4776	142.091	61.0217	39.7315	59.7307	12.8386	-74.891	125.119	-114.626	162.384	-118.161	233.256	-159.006	187.227	-67.1421	-66.6668	-430.06	321.317	-60.2423	320.843	-36.2314	104.042	-10.5703	-409.665	223.204	309.134	-227.078	-207.35	-139.859	78.3017
1885	97.6915	4.34204	1.65868	67.9093	41.469	-95.4541	-174.684	-55.9013	142.488	59.8885	40.5429	59.3624	14.7172	-76.2789	124.577	-114.031	162.07	-116.783	241.531	-168.569	195.713	-74.1601	-67.5272	-432.809	329.705	-68.3606	329.359	-45.6821	105.932	-11.5148	-407.265	221.166	308.979	-226.442	-203.257	-144.012	77.4486
1886	98.4283	4.34831	1.67046	65.8068	41.5698	-95.3863	-177.544	-54.2155	141.969	61.393	39.4911	59.2598	15.2632	-76.4513	124.789	-113.939	161.113	-118.761	233	-158.535	186.795	-66.8685	-66.4012	-425.813	310.094	-49.3278	309.307	-24.0546	101.102	-11.6624	-405.831	219.405	310.476	-227.228	-199.553	-147.267	76.9456
1887	97.338	4.3404	1.66763	66.5476	41.7881	-95.5467	-181.353	-51.0466	142.36	61.432	38.7103	59.208	14.6405	-75.7852	124.212	-113.34	161.025	-119.535	230.844	-155.458	185.036	-65.8649	-65.8838	-426.673	312.185	-51.31	312.524	-27.6324	101.749	-11.3828	-408.139	221.172	313.332	-229.366	-195.858	-150.548	76.5118
1888	83.6644	4.32414	1.65886	66.6055	40.2791	-95.4879	-181.144	-51.3699	141.765	62.1143	38.6544	58.9596	15.1978	-76.2392	123.766	-112.695	160.779	-120.761	225.912	-149.456	180.31	-62.0917	-65.1695	-428.387	317.002	-56.0784	318.444	-33.8405	102.881	-11.4791	-406.424	219.719	311.095	-227.309	-197.576	-149.077	76.5273
1889	80.577	4.30733	1.64175	66.0419	39.8478	-95.4387	-179.524	-52.6033	141.702	61.8884	39.0666	58.4127	18.6099	-78.8477	123.789	-112.352	159.933	-119.982	227.714	-151.898	182.024	-63.2968	-65.6122	-428.37	316.587	-55.8018	317.266	-32.2323	102.712	-11.6043	-405.657	219.259	307.617	-224.213	-199.748	-147.655	76.6858
1890	84.4562	4.30768	1.641	65.4881	39.597	-95.4514	-178.678	-53.1806	141.829	61.5491	39.3153	58.1115	20.5133	-80.2645	123.994	-112.304	159.311	-119.517	228.834	-153.386	183.01	-63.9938	-65.8741	-427.561	315.011	-54.3065	315.107	-29.9095	102.102	-11.6358	-405.078	219.035	305.359	-222.048	-202.011	-145.583	76.5833
1891	90.5701	4.30268	1.6377	66.1928	40.7795	-95.4993	-179.302	-52.6098	142.002	61.3967	39.2241	57.927	21.4989	-81.0111	123.966	-112.146	158.997	-119.733	227.505	-151.834	181.441	-62.6765	-65.7479	-427.5	314.649	-53.8782	315.064	-29.682	101.962	-11.879	-405.993	219.026	310.537	-226.204	-195.039	-152.528	76.0652
1892	84.0042	4.29503	1.62198	66.8829	40.7717	-95.3403	-175.824	-55.4555	142.099	60.8971	39.9791	57.8712	21.0349	-80.6227	123.322	-111.518	159.168	-118.092	235.488	-161.259	188.854	-68.743	-66.5955	-429.486	320.404	-59.5137	321.442	-36.6639	103.402	-11.7799	-406.794	220.477	307.556	-223.8	-198.564	-149.301	76.3029
1893	94.316	4.30175	1.62411	67.7561	42.1766	-95.3726	-175.435	-55.6257	142.17	60.6296	40.1585	57.6083	22.7737	-82.0127	123.395	-111.507	158.885	-117.035	242.832	-169.53	196.959	-75.5924	-67.2436	-432.369	328.909	-67.7016	329.555	-45.724	105.449	-12.4201	-404.947	218.6	308.97	-224.72	-194.163	-153.71	75.8546
1894	106.407	4.30151	1.63538	64.4818	38.9014	-95.2719	-177.084	-55.8039	139.105	64.9081	39.0293	57.8654	24.2616	-81.7592	126.226	-114.199	157.184	-124.74	213.537	-136.53	169.259	-52.185	-63.0478	-426.542	311.963	-51.1851	312.765	-27.3617	101.381	-15.3898	-395.015	210.049	306.899	-222.302	-191.728	-156.418	74.784
1895	95.6269	4.30093	1.61837	64.9904	38.9533	-95.0847	-175.297	-56.3555	141.367	62.0107	39.8403	57.5962	25.7449	-83.0744	125.915	-113.573	156.665	-121.094	226.99	-152.284	177.838	-58.9898	-64.8604	-428.649	317.775	-56.8865	319.702	-34.8559	102.863	-15.3168	-394.931	210.686	303.276	-219.408	-195.537	-153.298	74.9641
1896	107.242	4.30713	1.61386	65.1733	39.1781	-95.1327	-176.527	-55.3352	141.081	62.4089	39.5786	57.4626	26.4818	-83.6795	125.755	-113.353	156.552	-119.49	236.241	-163.1	186.303	-65.8786	-65.9338	-429.986	321.709	-60.7119	323.104	-38.4844	103.669	-16.1786	-392.133	209.085	299.235	-216.618	-198.78	-150.77	75.2602
1897	108.849	4.30797	1.61684	65.435	39.8692	-95.2206	-175.766	-55.6652	141.374	61.7383	39.9169	57.2592	27.569	-84.5352	125.424	-112.951	156.382	-119.789	234.758	-161.395	184.518	-64.3897	-65.8298	-429.864	321.392	-60.3999	322.218	-37.3875	103.46	-16.5576	-390.509	207.022	302.736	-220.763	-195.968	-153.761	76.0662
1898	113.882	4.30286	1.60878	64.9821	40.959	-95.4355	-176.33	-54.7364	142.166	60.5655	40.1008	56.6784	31.1167	-87.2704	125.165	-112.385	155.733	-119.461	234.855	-161.694	184.134	-63.9355	-66.0174	-427.113	313.815	-53.0482	313.86	-28.4032	101.531	-15.4499	-395.02	210.541	305.065	-221.524	-193.095	-156.366	75.4392
1899	105.011	4.29221	1.59719	64.7744	40.1384	-95.4002	-175.726	-55.3729	141.902	60.8915	40.0897	56.6764	30.5065	-86.7664	124.835	-112.016	155.903	-119.238	235.605	-162.69	183.935	-63.5961	-66.172	-427.372	314.245	-53.4296	315.059	-29.824	101.803	-14.9274	-397.406	213.391	302.028	-218.944	-197.58	-151.919	75.7104
1900	107.15	4.30064	1.60904	64.1041	40.4134	-95.4182	-175.557	-55.4535	142.091	60.6409	40.1553	56.5871	31.1381	-87.2181	125.243	-112.284	155.532	-119.499	233.593	-160.337	181.726	-61.7878	-66.0029	-425.471	309.476	-48.8311	309.371	-24.0169	100.746	-14.8721	-396.78	212.532	302.393	-218.605	-195.842	-153.249	75.2785
1901	102.84	4.30225	1.60974	65.0067	39.7692	-95.4638	-180.667	-51.7508	141.505	62.2916	38.7561	56.5657	31.0596	-87.1453	125.258	-112.211	155.298	-119.739	236.868	-163.332	186.901	-66.6161	-65.8303	-428.845	318.388	-57.4053	319.654	-35.2314	103.105	-15.1944	-395.313	211.539	300.327	-217.108	-197.784	-151.506	75.3577
1902	112.644	4.30718	1.6133	65.1341	41.6304	-95.4238	-179.261	-52.8087	141.554	61.9832	39.1274	56.4045	31.8707	-87.8892	124.94	-111.847	155.319	-119.309	240.453	-167.334	191.004	-70.148	-66.1138	-427.729	315.049	-54.1546	315.834	-30.6542	102.069	-16.4334	-391.271	207.311	303.774	-220.706	-191.673	-157.923	75.4024
1903	104.911	4.29863	1.60186	64.3882	39.925	-95.3678	-179.025	-53.002	141.275	62.2198	39.2066	55.9812	34.2649	-89.9158	124.255	-110.948	155.08	-120.92	233.768	-159.376	184.146	-64.5742	-65.3297	-427.617	315.033	-54.1961	315.419	-30.3183	102.037	-15.9453	-391.533	207.89	300.882	-218.138	-195.828	-153.857	75.5803
1904	105.71	4.29415	1.597	63.8371	38.8901	-95.3929	-175.082	-55.9267	141.952	60.7894	40.191	55.8011	35.0579	-90.4878	124.189	-110.812	154.929	-121.019	231.966	-157.343	182.171	-62.9109	-65.1912	-427.309	314.564	-53.8444	314.922	-29.7963	101.864	-15.6492	-391.949	208.79	297.81	-215.839	-200.78	-149.001	76.0134
1905	106.338	4.29902	1.60697	64.6976	37.0245	-95.5565	-176.838	-54.4977	142.708	60.2844	39.7622	56.0589	33.6884	-88.9162	125.564	-112.352	154.859	-121.42	231.627	-156.355	184.011	-65.0076	-64.8033	-434.249	335.798	-74.3751	335.077	-52.9442	107.328	-14.0297	-398.218	215.353	293.643	-209.077	-202.729	-145.927	73.713
1906	115.653	4.31196	1.62748	63.5763	35.5494	-95.3963	-177.319	-54.4096	141.789	61.555	39.4679	56.5082	30.6197	-86.1937	125.869	-112.783	154.66	-122.232	228.655	-152.437	182.317	-64.0193	-64.1807	-433.853	334.605	-73.0689	333.547	-51.7203	107.31	-15.9435	-390.154	208.598	287.936	-203.792	-202.796	-145.721	72.8728
1907	122.791	4.28999	1.62194	62.6617	33.6631	-95.3465	-176.818	-54.8703	141.775	61.5668	39.5448	56.6938	28.3278	-84.6389	125.257	-112.375	155.445	-123.677	221.754	-144.134	175.784	-58.7149	-63.3962	-432.01	328.525	-67.3112	329.177	-46.3129	105.699	-17.3894	-384.975	204.824	283.792	-202.977	-209.674	-139.153	74.6289
1908	115.422	4.28351	1.61789	62.9386	33.6013	-95.445	-176.687	-54.6536	142.105	60.891	39.8171	56.8238	27.152	-83.6211	125.108	-112.327	155.598	-123.02	221.387	-144.166	174.414	-57.3286	-63.6871	-431.456	326.933	-65.8175	327.482	-44.3404	105.253	-16.3045	-389.252	208.595	284.025	-201.948	-209.254	-139.55	74.0763
1909	115.186	4.275	1.62096	62.6475	33.5011	-95.5359	-179.169	-52.6367	141.861	61.4201	39.2844	56.8097	26.9265	-83.5466	125.12	-112.325	155.8	-123.291	219.437	-141.837	172.574	-55.7962	-63.548	-429.896	322.464	-61.5468	322.958	-39.1701	104.043	-16.6323	-387.203	206.728	284.293	-204.58	-213.962	-134.836	76.1339
1910	109.855	4.26099	1.60746	62.939	34.0887	-95.2868	-176.413	-55.154	142.188	61.0592	39.7762	56.7283	27.1097	-83.7572	125.047	-112.22	155.961	-122.318	223.701	-146.973	176.979	-59.4947	-63.9146	-430.281	323.696	-62.7756	323.955	-40.1572	104.215	-17.0948	-386.319	206.107	285.174	-207.615	-217.797	-131.196	77.987
1911	125.789	4.25708	1.60367	62.7863	34.3159	-95.3355	-176.066	-55.3236	142.177	60.9065	39.8968	56.8134	26.3675	-82.9064	125.084	-112.366	155.961	-121.367	227.407	-151.563	179.898	-61.7939	-64.404	-431.405	326.623	-65.5911	327.521	-44.0243	104.959	-18.8443	-382.73	203.651	284.166	-208.434	-218.773	-130.442	78.485
1912	100.483	4.23271	1.58033	63.2953	34.8348	-95.3136	-175.57	-55.8082	142.154	60.9891	39.8684	56.8053	25.9476	-82.2558	124.993	-112.381	155.911	-120.701	229.521	-154.169	181.681	-63.2023	-64.6951	-430.08	322.852	-61.9532	323.584	-39.6507	104.013	-16.6955	-391.706	211.551	285.452	-208.344	-218.627	-130.442	78.485
1913	114.104	4.24759	1.58588	62.6247	34.9835	-95.4339	-180.746	-51.7961	140.692	63.1737	38.6346	56.8982	25.619	-81.9749	124.778	-112.477	156.3	-121.379	231.141	-155.446	183.741	-65.0525	-64.7111	-429.236	320.13	-59.1893	319.46	-35.1509	103.506	-17.2715	-389.276	209.622	283.87	-207.065	-219.045	-130.421	78.4421
1914	119.762	4.25784	1.58797	62.7731	34.5631	-95.5313	-175.866	-55.0578	142.724	59.9222	40.1848	56.6435	26.6381	-83.6423	123.363	-111.301	157.752	-121.982	230.804	-154.615	184.067	-65.519	-64.4646	-430.277	322.353	-61.2907	320.97	-36.6876	104.163	-17.4266	-388.057	208.745	282.304	-205.277	-219.602	-130.026	78.007
1915	125.312	4.25164	1.59577	62.8339	33.8514	-95.6245	-177.756	-53.4851	142.349	60.4766	39.7619	56.9598	24.9187	-82.0443	123.96	-112.079	157.887	-122.612	227.037	-150.277	180.607	-62.682	-64.1912	-432.176	327.328	-66.2133	327.334	-43.5571	105.486	-18.9055	-383.506	204.746	282.27	-206.822	-218.978	-130.442	78.485
1916	106.105	4.24707	1.59303	62.9375	34.5389	-95.4245	-179.006	-53.0497	141.894	61.6703	39.1515	57.0468	24.2492	-81.5355	123.99	-112.116	157.916	-122.829	227.913	-151.016	182.861	-64.8299	-64.0673	-430.002	321.873	-60.9676	321.925	-37.7026	103.961	-17.3079	-388.354	208.577	284.414	-207.814	-218.581	-130.442	78.485
1917	109.774	4.24699	1.59719	63.118	34.2155	-95.4821	-179.493	-52.6116	141.807	61.7663	39.0499	57.0678	24.1189	-81.3814	124.106	-112.266	157.938	-123.1	227.031	-149.923	182.385	-64.5035	-63.9783	-431.598	326.514	-65.4659	327.331	-43.6667	105.057	-17.9326	-386.71	207.316	284.328	-208.278	-218.449	-130.442	78.485
1918	102.121	4.24387	1.5906	62.827	35.0092	-95.5376	-176.617	-54.8966	142.202	60.9152	39.6693	56.9441	24.4172	-81.5864	124.031	-112.17	158.037	-122.34	228.903	-152.383	183.758	-65.4914	-64.3215	-428.554	318.116	-57.3006	318.368	-33.7936	102.893	-16.3074	-393.158	212.912	285.428	-208.104	-218.742	-130.04	78.2231
1919	110.271	4.24451	1.58753	63.2823	34.9828	-95.5408	-176.958	-54.451	142.203	60.811	39.722	57.0117	24.1029	-81.2097	124.301	-112.495	158.011	-121.259	233.784	-158.284	188.025	-68.904	-64.9822	-430.304	323.537	-62.2463	321.895	-38.0574	104.275	-17.1869	-392.246	212.969	282.665	-205.399	-218.687	-130.282	77.6821
1920	107.586	4.23632	1.58179	62.7943	35.2633	-95.505	-176.104	-54.868	142.353	60.3075	40.1328	57.0099	23.8072	-80.9685	124.183	-112.389	158.114	-120.715	233.699	-158.665	186.718	-67.5535	-65.2206	-428.3	318.115	-57.1321	316.516	-32.0484	102.801	-16.3494	-396.162	216.501	282.907	-204.831	-218.76	-130.142	77.3887
1921	77.339	4.22402	1.58366	64.3764	35.7366	-95.9894	-179.032	-53.0914	143.859	59.6876	38.9411	57.1805	22.5915	-79.829	124.188	-112.511	158.247	-121.123	232.951	-157.733	187.686	-68.5713	-64.7846	-432.884	331.583	-70.4291	331.107	-48.1728	106.074	-15.1209	-398.603	217.383	288.763	-210.779	-217.486	-130.442	78.485
1922	84.2137	4.22862	1.58769	63.548	35.3134	-95.4151	-176.855	-54.6252	142.003	61.1263	39.7011	57.5572	20.6201	-77.9075	124.999	-113.374	157.952	-121.231	230.323	-154.735	184.103	-65.4522	-64.7349	-429.278	320.774	-59.8514	320.662	-36.6725	103.601	-15.5424	-397.035	216.16	287.203	-209.382	-217.887	-130.442	78.485
1923	92.1251	4.22732	1.58688	63.8186	35.3234	-95.4514	-175.098	-55.6702	142.623	59.9184	40.3824	57.5379	20.3019	-77.6357	124.759	-113.308	158.322	-120.546	234.153	-159.243	187.721	-68.4548	-65.133	-432.04	328.538	-67.4032	329.114	-45.8834	105.467	-16.8716	-393.581	213.656	285.603	-208.851	-217.953	-130.442	78.485
1924	91.171	4.22673	1.59043	62.9765	35.0568	-95.6008	-180.632	-51.5338	141.973	61.5932	38.8803	57.7004	19.1593	-76.6836	124.769	-113.342	158.331	-121.639	229.703	-153.688	183.845	-65.4739	-64.5102	-428.195	317.415	-56.6503	317.87	-33.4042	102.741	-15.756	-397.044	216.634	285.492	-207.732	-218.688	-129.536	78.1137
1925	87.486	4.21719	1.57705	63.6476	35.8855	-95.4639	-177.481	-53.9731	142.372	60.698	39.7139	57.457	20.1601	-77.6009	124.462	-112.925	158.468	-120.456	233.928	-158.845	187.924	-68.7559	-65.0457	-428.448	318.324	-57.5303	318.358	-33.9052	102.896	-14.6777	-402.189	221.143	286.602	-207.882	-218.67	-129.546	77.8696
1926	78.8405	4.21613	1.58346	64.2389	35.4244	-95.492	-176.673	-54.5014	142.489	60.3539	39.956	57.498	19.8351	-77.3228	124.484	-112.989	158.552	-120.833	232.215	-156.801	186.316	-67.4964	-64.8256	-431.401	326.558	-65.5012	327.4	-43.8434	104.953	-15.5583	-398.441	217.607	287.63	-209.965	-217.644	-130.42	78.4339
1927	87.8983	4.22433	1.58781	63.3559	35.9381	-95.4938	-176.655	-54.6012	142.309	60.6049	39.8716	57.6962	18.4874	-76.2621	124.468	-112.993	158.641	-120.269	233.855	-158.818	187.614	-68.5153	-65.053	-428.143	317.296	-56.5428	317.642	-33.0438	102.637	-15.4342	-398.691	217.931	286.622	-208.686	-218.305	-129.89	78.2098
1928	91.4436	4.22406	1.58664	63.3633	35.774	-95.5467	-176.668	-54.5382	142.332	60.5003	39.9088	57.7788	18.063	-75.8042	124.691	-113.259	158.619	-120.029	233.778	-158.854	187.469	-68.3791	-65.1095	-428.081	317.341	-56.597	317.238	-32.6233	102.587	-14.9811	-400.811	220.03	285.873	-207.309	-218.737	-129.38	77.7051
1929	93.5234	4.21762	1.57893	63.6226	36.0323	-95.5058	-175.389	-55.3786	142.479	60.0266	40.3301	57.7527	18.1633	-75.8952	124.806	-113.367	158.752	-119.345	235.227	-160.819	188.185	-68.8218	-65.4051	-427.912	316.932	-56.2427	316.88	-32.1983	102.446	-14.3639	-404.663	223.697	285.939	-206.706	-219.015	-129.038	77.294
1930	101.64	4.2222	1.58287	64.1317	35.9182	-95.5331	-176.036	-54.8483	142.484	60.0988	40.1906	57.9214	17.4201	-75.1984	125.364	-113.974	158.684	-118.596	238.743	-164.84	192.264	-72.3614	-65.7182	-429.728	321.932	-60.8631	321.495	-37.5309	103.758	-15.0632	-403.864	223.736	283.521	-204.374	-218.935	-129.03	76.6826
1931	86.8617	4.21503	1.58371	64.3362	35.8547	-96.0445	-175.462	-55.4909	144.139	58.6291	39.8624	58.0786	16.63	-74.3614	125.811	-114.627	158.733	-119.244	236.944	-163.18	190.514	-70.3836	-65.3813	-431.283	326.263	-65.1603	326.728	-43.2175	104.866	-16.1502	-399.114	218.832	285.904	-208.063	-217.741	-130.292	77.8342
1932	86.5575	4.21222	1.58638	63.9527	35.1564	-95.5453	-176.49	-54.5188	142.418	60.2583	40.0572	58.3268	15.6851	-73.4242	126.666	-115.604	158.616	-119.329	234.954	-161.045	186.872	-67.3209	-65.3757	-430.909	325.718	-64.1768	322.983	-39.672	104.802	-17.1152	-397.341	217.883	283.977	-206.625	-217.633	-130.445	77.9305
1933	91.5233	4.19877	1.58524	63.2673	33.5983	-95.5899	-178.61	-52.9443	142.182	60.8978	39.4843	58.4523	14.9144	-72.8469	126.813	-115.769	158.695	-120.854	227.287	-152.089	178.782	-60.6786	-64.532	-432.38	328.95	-67.6041	328.2	-44.7052	105.729	-18.8818	-390.998	212.361	282.663	-207.062	-217.947	-130.442	78.485
1934	91.975	4.2002	1.58172	62.5962	34.2946	-95.4112	-179.677	-52.6581	141.659	62.1174	38.9098	58.341	15.3023	-73.4255	126.494	-115.362	158.725	-121.061	228.9	-153.651	181.026	-62.7401	-64.4522	-428.637	318.362	-57.4613	318.241	-33.7008	103.031	-18.084	-393.828	214.862	282.716	-206.377	-218.272	-130.139	78.1753
1935	98.0188	4.19967	1.5826	63.2946	34.3663	-95.4464	-178.904	-53.1347	141.906	61.6333	39.1674	58.3581	15.1536	-73.3607	126.62	-115.53	158.83	-120.181	232.59	-158.234	183.803	-64.8615	-64.995	-431.527	326.595	-65.4744	327.322	-43.7258	105.052	-19.5156	-390.263	212.16	282.146	-207.162	-218.093	-130.442	78.485
1936	118.385	4.23706	1.60203	62.9296	33.6765	-95.5797	-179.949	-52.0872	142.012	61.4733	39.0393	59.0364	12.1913	-73.5778	124.32	-113.864	162.61	-120.579	230.051	-155.184	180.884	-62.521	-64.6769	-431.651	321.935	-60.9266	322.231	-37.7496	105.063	-19.8487	-389.649	212.225	279.389	-204.47	-219.229	-129.689	78.1022
1937	95.613	4.23011	1.60035	63.1796	34.514	-95.4364	-176.945	-54.4015	142.493	60.5046	39.8556	59.0132	11.7894	-73.2515	123.909	-113.531	162.899	-120.613	229.22	-154.537	180.806	-62.3301	-64.9196	-429.464	318.445	-57.5549	317.876	-33.1791	103.542	-17.5145	-396.918	217.964	283.43	-206.555	-218.117	-130.086	77.8622
1938	82.2637	4.23163	1.61042	64.146	34.3421	-95.4873	-176.34	-54.7299	142.571	60.1918	40.0642	58.7709	12.8611	-74.0714	123.776	-113.347	162.782	-121.518	226.742	-151.38	178.688	-60.6406	-64.6425	-431.777	326.419	-65.2817	326.782	-43.1997	105.195	-17.6188	-394.99	215.725	286.546	-210.224	-217.282	-130.434	78.48
1939	81.5751	4.23511	1.61146	63.9797	34.6841	-95.3628	-176.407	-55.094	142.149	61.0246	39.7677	58.811	12.4234	-73.6212	123.767	-113.241	162.532	-121.889	226.637	-150.919	179.841	-61.9003	-64.3829	-430.14	322.393	-61.4635	322.781	-38.7651	104.047	-17.2115	-395.205	215.55	287.429	-210.799	-217.165	-130.442	78.485
1940	86.009	4.23284	1.60618	63.5546	35.4815	-95.4254	-177.24	-54.2794	142.433	60.7183	39.7049	58.6005	13.6035	-74.1859	123.957	-113.267	162	-120.925	230.351	-155.397	183.565	-65.0052	-64.8207	-428.169	317.262	-56.5225	317.049	-32.4057	102.616	-16.3002	-399.561	219.584	287.309	-209.843	-218.22	-129.42	78.1093
1941	72.5001	4.22707	1.60678	64.5766	35.4968	-95.4679	-176.505	-54.7079	142.433	60.4556	39.9474	58.6851	12.8591	-73.5452	123.878	-113.205	162.1	-120.934	228.435	-153.335	181.341	-63.0843	-64.7435	-429.846	322.393	-61.5262	322.206	-38.1386	103.833	-15.6455	-401.129	220.328	290.267	-212.543	-216.873	-130.442	78.485
1942	70.9525	4.22214	1.60023	65.0846	36.3953	-95.464	-177.751	-53.8064	142.515	60.6421	39.6366	58.5679	13.4081	-73.8521	123.92	-113.114	161.907	-120.152	232.109	-157.614	185.276	-66.4474	-65.0505	-429.82	322.52	-61.6636	322.132	-38.0468	103.801	-14.8659	-404.929	223.529	291.949	-213.694	-216.733	-130.442	78.485
1943	81.7289	4.22287	1.59961	64.6164	35.3291	-95.5209	-177.859	-53.5996	142.223	60.8069	39.6543	58.5448	13.3946	-73.7946	123.867	-113.102	161.981	-120.853	229.468	-154.366	182.654	-64.3382	-64.733	-430.015	322.671	-61.6609	322.354	-38.1839	103.864	-15.5646	-403.619	223.2	288.863	-210.676	-217.622	-129.808	77.8057
1944	77.8315	4.22588	1.60721	64.7643	35.6332	-95.5605	-176.295	-54.5957	142.587	59.9927	40.1627	58.4845	13.5727	-74.0093	123.838	-113.134	162.205	-120.322	232.175	-157.54	185.099	-66.3973	-65.0422	-432.032	328.356	-67.2019	328.805	-45.3293	105.312	-16.686	-399.753	219.723	289.287	-212.373	-216.853	-130.417	78.3736
1945	75.9573	4.2312	1.6116	64.6905	35.533	-95.5549	-180.993	-51.4001	141.632	62.123	38.6949	58.5439	13.3576	-73.7959	124.086	-113.165	161.606	-121.141	229.571	-154.094	182.768	-64.5989	-64.6309	-430.379	323.474	-62.601	325.055	-41.1574	104.23	-16.2425	-399.199	218.651	290.026	-212.858	-216.805	-130.442	78.485
1946	85.0468	4.23634	1.61799	63.6231	35.5297	-95.6441	-180.81	-51.3539	142.141	61.4122	38.8701	58.6455	12.5948	-73.1852	124.137	-113.208	161.66	-120.769	229.108	-153.705	182.364	-64.2911	-64.6754	-427.843	316.452	-55.7793	317.002	-32.3059	102.414	-15.7497	-400.922	220.497	288.332	-210.521	-218.207	-128.977	77.9625
1947	83.4765	4.2336	1.61255	63.7489	35.4638	-95.4302	-177.814	-53.8378	142.199	61.037	39.5572	58.6395	12.2923	-72.9019	123.928	-113.001	161.692	-120.66	229.605	-154.136	183.581	-65.4767	-64.5844	-428.015	317.102	-56.4036	317.384	-32.7732	102.564	-15.152	-402.824	222.204	287.802	-209.209	-218.368	-128.734	77.4934
1948	86.4883	4.23249	1.60796	64.0477	36.0077	-95.4563	-177.862	-53.7225	142.331	60.8422	39.5971	58.6654	11.7574	-72.362	123.65	-112.741	161.693	-119.736	233.523	-158.733	187.542	-68.791	-64.9832	-428.173	317.682	-56.9469	317.629	-33.0754	102.688	-14.7824	-404.913	224.235	287.481	-208.358	-218.382	-128.713	77.142
1949	92.6194	4.23482	1.60797	63.8737	35.8374	-95.4786	-176.869	-54.3945	142.43	60.489	39.8814	58.7032	11.5435	-72.1113	123.743	-112.823	161.577	-119.388	234.296	-159.749	188.245	-69.3157	-65.1343	-428.256	318.047	-57.3023	317.497	-32.8482	102.739	-15.0509	-403.955	223.56	285.921	-206.526	-218.267	-129.042	76.6682
1950	85.6254	4.21928	1.59425	64.0912	35.7424	-95.5145	-176.243	-54.7564	142.587	60.1138	40.1005	58.2403	14.217	-74.1418	123.619	-112.362	161.082	-119.418	232.718	-158.122	186.28	-67.5425	-65.1112	-428.58	318.795	-57.9659	317.492	-32.9053	103.008	-14.3735	-407.459	226.392	286.598	-206.316	-217.112	-130.255	76.3414
1951	80.9639	4.22039	1.59459	64.1379	35.1943	-95.5086	-180.518	-51.6661	141.01	62.5334	38.8712	57.9552	15.4198	-75.3572	123.025	-111.785	161.348	-121.135	230.45	-154.553	185.234	-66.794	-64.6246	-429.312	321.252	-60.1334	318.959	-34.777	103.556	-14.2421	-405.89	224.663	286.242	-205.695	-217.23	-130.238	76.3604
1952	78.7553	4.21404	1.58971	64.1967	34.6333	-95.4488	-175.184	-55.6126	142.612	59.955	40.3557	57.7758	16.0382	-75.9428	122.616	-111.406	161.537	-121.261	229.626	-153.691	184.701	-66.3987	-64.4814	-430.265	324.122	-62.6455	320.594	-36.8536	104.327	-14.7742	-404.883	224.205	284.584	-204.106	-217.053	-130.368	76.1378
1953	83.3895	4.21039	1.58668	63.5814	35.0191	-95.4898	-177.776	-53.7083	142.473	60.6065	39.673	57.8913	15.2503	-75.2267	122.597	-111.387	161.491	-121.161	229.663	-153.973	183.914	-65.6201	-64.4862	-428.085	317.911	-56.8489	315.324	-30.8546	102.68	-14.3857	-406.883	226.069	284.796	-203.92	-217.081	-130.308	75.8966
1954	60.1437	4.19907	1.58966	64.8087	35.0949	-95.5594	-178.372	-53.1276	142.55	60.5127	39.5908	57.9844	14.4354	-74.5764	122.436	-111.251	161.625	-121.647	225.808	-149.643	179.564	-61.8981	-64.1455	-429.978	323.226	-62.1718	321.919	-38.012	104.01	-13.6875	-407.402	225.42	289.954	-209.789	-216.627	-130.399	77.4609
1955	53.6616	4.19448	1.58478	65.284	36.2686	-95.3899	-176.999	-54.5099	142.355	60.7998	39.7409	58.0702	13.663	-73.9401	122.304	-111.157	161.763	-120.812	229.824	-154.388	183.75	-65.4475	-64.4476	-429.88	322.952	-62.0025	322.027	-38.0281	103.89	-13.5751	-408.086	225.612	292.851	-213.454	-216.536	-130.442	78.485
1956	67.1207	4.19553	1.58152	64.6652	36.7431	-95.4755	-177.27	-54.1143	142.465	60.5481	39.7799	57.904	14.4551	-74.4179	122.167	-110.866	161.485	-119.936	232.754	-157.976	186.36	-67.5637	-64.8205	-428.016	317.591	-56.8476	316.7	-32.0487	102.509	-13.463	-410.118	227.905	291.494	-211.92	-218.241	-128.897	78.1469
1957	54.3703	4.18035	1.57254	66.053	36.9917	-95.5358	-178.269	-53.284	142.381	60.728	39.5608	57.6685	15.6178	-75.2806	121.97	-110.522	161.374	-120.512	229.254	-153.867	182.595	-64.4335	-64.4439	-429.755	322.371	-61.5843	322.62	-38.4761	103.733	-12.3853	-414.817	231.233	296.545	-216.476	-216.312	-130.442	78.485
1958	62.8248	4.18348	1.57192	65.8709	36.2848	-95.5542	-176.282	-54.6707	142.496	60.1285	40.1245	57.6344	15.6508	-75.3026	121.902	-110.511	161.536	-120.768	228.444	-152.791	181.933	-63.9631	-64.3235	-430.353	323.754	-62.761	323.74	-39.6292	104.088	-12.9357	-413.623	230.847	294.109	-214.169	-217.173	-129.806	78.0558
1959	57.2888	4.19058	1.58326	65.6709	36.445	-95.5539	-176.749	-54.3239	142.424	60.3003	39.9904	57.7139	15.3459	-75.0247	122.201	-110.784	161.385	-120.201	231.027	-155.74	184.68	-66.4152	-64.56	-432.245	329.134	-68.0032	329.855	-46.4438	105.477	-13.8197	-409.699	227.292	293.98	-214.988	-216.293	-130.412	78.3993
1960	64.968	4.1846	1.57551	65.6916	36.6899	-95.6236	-182.686	-50.0497	141.83	62.1743	38.3172	57.8957	14.0479	-74.1153	122.169	-110.767	161.535	-120.207	231.618	-156.13	185.498	-67.2194	-64.5389	-429.589	321.272	-60.4419	322.181	-37.8189	103.641	-12.8032	-414.675	232.064	293.18	-213.426	-218.666	-128.152	78.083
1961	53.7795	4.18078	1.57952	66.0625	37.0724	-95.5144	-177.456	-53.9209	142.507	60.494	39.7454	57.9747	12.7113	-73.1709	121.634	-110.422	162.304	-120.045	230.924	-155.459	184.873	-66.7112	-64.4917	-429.414	321.134	-60.315	321.324	-37.3922	103.494	-11.814	-417.648	234.311	295.079	-214.819	-217.419	-128.722	78.1232
1962	54.7872	4.19505	1.58184	66.1297	37.0914	-95.5341	-177.223	-54.1567	142.455	60.6066	39.6917	58.7089	9.53116	-70.737	121.992	-111.555	163.642	-121.258	229.075	-152.733	185.064	-67.2074	-63.9642	-430.235	321.765	-60.9	321.614	-37.5152	104.304	-11.9739	-416.112	232.437	296.474	-216.416	-215.722	-130.442	78.485
1963	62.3293	4.19651	1.58684	66.3008	37.0434	-95.6612	-177.662	-53.8564	142.491	60.5985	39.5302	58.7216	9.49978	-70.5695	122.454	-111.985	163.462	-120.936	229.971	-153.864	186.29	-68.3344	-64.1022	-430.507	323.126	-62.0977	322.829	-38.845	104.365	-12.5352	-416.133	233.061	295.905	-216.269	-216.156	-129.904	78.2746
1964	66.2467	4.20733	1.59533	66.5248	37.8308	-95.6485	-176.019	-55.4841	141.684	61.3138	39.7004	58.8773	9.15237	-69.9223	123.424	-113.005	163.092	-120.188	232.719	-157.146	189.806	-71.363	-64.4573	-430.185	322.883	-61.9731	322.498	-38.3345	104.103	-12.553	-415.501	232.14	297.547	-218.197	-215.55	-130.442	78.485
1965	63.8101	4.20965	1.60096	66.4229	37.4443	-95.6101	-177.291	-54.0142	142.118	60.7464	39.7577	58.9428	9.16391	-69.6186	124.196	-113.904	163.031	-120.652	232.713	-156.941	190.414	-71.8863	-64.3485	-432.554	329.85	-68.7319	330.099	-46.8114	105.792	-13.1536	-412.727	229.633	297.064	-218.012	-215.395	-130.442	78.485
1966	59.4107	4.20926	1.60726	66.4392	37.0913	-95.6108	-181.126	-51.1412	142.075	61.5641	38.7852	59.0481	8.34324	-69.141	124.31	-114.011	163.234	-121.478	230.464	-153.922	188.656	-70.629	-63.9647	-431.178	325.775	-64.7992	326.632	-43.0408	104.901	-12.4655	-414.536	231.322	296.458	-216.836	-216.449	-129.235	78.2161
1967	60.1172	4.2175	1.61099	65.9896	37.4436	-95.5077	-178.896	-52.9619	141.859	61.4943	39.2702	58.9635	8.75832	-69.4408	124.204	-113.786	162.879	-121.148	231.678	-155.348	189.716	-71.5237	-64.1183	-429.695	321.782	-60.9427	322.276	-38.2334	103.825	-12.9053	-411.12	227.842	296.57	-217.276	-215.413	-130.442	78.485
1968	65.5814	4.21723	1.60998	65.841	36.7314	-95.5329	-177.842	-53.6335	142.144	60.9049	39.6196	58.8778	9.22092	-69.8595	124.272	-113.863	162.957	-121.512	230.194	-153.556	188.244	-70.3337	-63.9435	-430.294	323.545	-62.462	323.042	-39.0826	104.2	-13.3737	-410.293	227.682	294.638	-215.401	-216.006	-130.034	78.1425
1969	72.9792	4.27112	1.63944	64.8457	35.2242	-95.8132	-182.281	-50.1719	142.252	61.4993	38.501	60.6919	3.08994	-65.7355	126.285	-116.751	164.491	-121.991	224.651	-147.652	181.982	-64.778	-63.7639	-433.52	328.454	-67.3629	328.668	-44.6175	106.997	-15.0967	-401.081	219.5	291.888	-213.952	-216.231	-130.442	78.485
1970	75.6645	4.27545	1.64514	64.3284	35.7275	-95.7328	-177.776	-54.0155	141.806	61.4269	39.3134	60.6163	3.38447	-65.9468	126.295	-116.67	164.315	-121.807	223.288	-146.513	180.638	-63.2613	-64.0349	-429.06	317.613	-56.8027	317.627	-32.7673	103.621	-13.6981	-405.315	223.089	292.947	-213.764	-216.751	-129.632	77.8621
1971	64.6774	4.26191	1.63581	65.8093	36.8739	-95.6053	-177.064	-54.2572	142.264	60.6444	39.77	60.0958	6.78035	-68.3322	126.418	-116.475	163.329	-120.401	227.726	-152.134	184.466	-66.1781	-64.8294	-430.337	322.517	-61.6146	322.598	-38.4018	104.387	-13.1118	-408.384	225.223	296.967	-217.831	-215.8	-130.442	78.485
1972	65.3546	4.26258	1.63863	66.2611	37.7995	-95.4743	-177.297	-54.1329	142.489	60.5714	39.7408	60.2072	6.14732	-67.7069	126.76	-116.825	163.245	-119.603	231.51	-156.495	189.361	-70.4533	-65.1514	-430.118	322.653	-61.7674	322.405	-38.2636	104.137	-12.6054	-410.629	227.167	298.437	-219.018	-215.568	-130.442	78.485
1973	66.0777	4.26146	1.64251	66.0892	36.9572	-95.5454	-177.525	-53.747	142.276	60.5909	39.7973	60.0894	6.52916	-68.0214	126.617	-116.706	163.354	-120.423	228.678	-153.012	186.595	-68.3003	-64.7699	-432.234	328.84	-67.7294	329.102	-45.7161	105.606	-13.5929	-407.937	225.121	297.65	-219.007	-215.342	-130.442	78.485
1974	56.28	4.24842	1.63337	66.4357	37.132	-95.5459	-181.016	-51.3817	142.041	61.7377	38.7234	59.5515	9.45262	-70.4237	126.253	-115.941	162.753	-121.138	227.322	-151.007	185.766	-67.783	-64.3934	-431.677	327.437	-66.4011	328.06	-44.6421	105.247	-12.3506	-412.577	228.938	299.217	-219.665	-215.713	-129.928	78.3828
1975	66.8621	4.25569	1.63849	65.1094	36.9374	-95.5723	-180.69	-51.5856	141.824	61.8331	38.8126	59.4721	9.64707	-70.5615	126.069	-115.67	162.538	-121.638	224.86	-148.035	183.159	-65.638	-64.1297	-427.738	316.215	-55.5194	316.478	-31.8821	102.448	-12.415	-411.669	228.275	297.367	-217.461	-216.034	-129.739	77.9257
1976	67.5	4.24026	1.62212	65.805	36.9084	-95.5801	-180.103	-51.9636	142.067	61.4319	39.0146	58.9259	12.8026	-73.0805	125.763	-114.996	162.008	-121.284	224.951	-148.297	183.061	-65.4075	-64.2777	-428.943	319.692	-58.768	319.601	-35.3171	103.26	-11.8825	-415.782	232.04	298.025	-217.527	-216.509	-129.392	77.6381
1977	78.1898	4.28891	1.63948	64.9073	36.0442	-95.5045	-181.718	-51.0029	141.002	62.9984	38.4208	60.0421	8.8381	-70.8826	126.21	-116.658	164.82	-123.444	223.055	-144.994	182.915	-65.65	-63.5799	-429.317	317.958	-57.171	317.497	-32.747	103.921	-11.6088	-413.15	229.924	294.809	-213.992	-219.04	-127.175	77.3081
1978	62.8147	4.2756	1.63519	66.0673	36.3417	-95.3487	-176.222	-55.1817	142.283	60.8243	39.8692	59.8817	9.13387	-71.0839	125.672	-116.136	164.891	-123.449	222.691	-144.734	183.518	-66.1622	-63.5792	-432.415	327.715	-66.5919	328.407	-44.8107	105.916	-11.7222	-412.596	228.869	298.562	-218.119	-216.352	-129.415	77.7661
1979	62.9647	4.28145	1.64186	66.4778	37.7003	-95.375	-176.81	-54.7807	142.252	61.002	39.6699	59.8198	9.05567	-70.7925	125.488	-115.792	164.297	-122.342	227.147	-150.096	187.931	-69.7099	-64.196	-430.525	323.199	-62.2651	323.982	-40.0106	104.509	-11.6782	-411.434	227.075	301.331	-221.267	-215.389	-130.442	78.485
1980	70.9719	4.28464	1.64765	65.8137	37.6742	-95.5228	-177.31	-53.9956	142.415	60.5149	39.8025	59.8353	8.67836	-70.3791	125.358	-115.68	164.26	-122.46	225.383	-148.217	185.831	-67.844	-64.1652	-428.746	318.71	-57.945	318.68	-34.1025	103.108	-11.4393	-411.87	227.493	301.274	-221.008	-215.997	-129.942	78.4349
1981	67.0279	4.28421	1.65008	66.4078	36.8345	-95.5605	-176.605	-54.4161	142.659	60.039	40.0459	59.766	8.96635	-70.657	125.517	-115.838	164.35	-122.861	224.354	-146.859	185.074	-67.3001	-63.9914	-431.388	326.859	-65.5596	324.921	-41.3391	105.082	-11.9328	-409.881	226.04	299.596	-219.314	-215.594	-130.226	78.1528
1982	63.4396	4.29027	1.65759	65.719	36.9577	-95.4435	-178.432	-53.649	141.516	62.0273	39.1716	59.5534	10.3077	-71.6573	125.766	-115.801	163.645	-123.513	224.261	-146.26	185.836	-68.225	-63.6355	-429.84	322.599	-61.5689	321.426	-37.4137	103.928	-12.2383	-406.232	222.312	299.462	-219.611	-215.472	-130.442	78.485
1983	67.1542	4.29023	1.65888	65.7555	36.6018	-95.4968	-177.975	-53.7985	141.87	61.4242	39.409	59.4698	10.5787	-71.9575	125.695	-115.733	163.768	-123.416	224.701	-146.75	186.39	-68.8074	-63.6503	-430.686	325.183	-63.8239	322.666	-38.9917	104.591	-12.9726	-405.381	222.144	297.897	-218.299	-215.542	-130.338	78.2693
1984	65.5846	4.28712	1.66135	65.6864	36.2486	-95.4517	-178.001	-53.7168	142.07	61.2125	39.4713	59.4606	10.5375	-71.7206	125.868	-115.888	163.509	-123.813	223.687	-145.4	185.792	-68.4919	-63.3574	-431.63	327.561	-66.2162	326.51	-43.1094	105.209	-13.7524	-402.334	219.502	297.322	-218.525	-215.324	-130.442	78.485
1985	81.7638	4.31546	1.67572	65.0492	35.7267	-95.6284	-179.862	-52.0305	142.112	61.2276	39.1375	59.818	8.80839	-72.3841	123.564	-114.003	166.344	-123.668	223.895	-145.551	184.836	-67.8727	-63.1693	-433.432	328.55	-67.3188	328.594	-44.9928	106.47	-13.9289	-402.687	220.668	294.866	-216.299	-217.01	-128.866	78.2015
1986	65.3447	4.29694	1.66277	65.7396	36.45	-95.3968	-176.905	-54.6556	142.319	60.9089	39.6782	59.292	11.2181	-73.9573	123.427	-113.433	165.232	-124.126	221.998	-143.28	183.648	-66.8765	-62.9756	-431.414	324.613	-63.5494	325.165	-41.3372	105.039	-13.0523	-405.144	221.805	298.91	-219.685	-215.196	-130.442	78.485
1987	66.9143	4.28186	1.65221	66.167	36.6999	-95.5605	-177.448	-53.8808	142.505	60.4466	39.7579	58.9496	13.2233	-75.0588	123.755	-113.476	164.22	-123.24	222.595	-144.527	183.623	-66.5316	-63.4821	-431.502	325.598	-64.6116	325.678	-41.8856	105.094	-12.6053	-408.531	224.733	299.822	-220.301	-215.352	-130.442	78.485
1988	78.6529	4.28817	1.65867	64.6163	36.1228	-95.4254	-177.092	-54.4675	142.451	60.7578	39.665	59.0675	12.2334	-74.1961	123.966	-113.715	164.254	-123.542	223.02	-144.684	185.246	-68.1816	-63.2949	-428.276	317.166	-56.4493	316.895	-32.2101	102.76	-12.467	-408.46	225.714	294.828	-214.796	-218.924	-126.95	77.5446
1989	65.7698	4.28373	1.65868	65.7286	36.9188	-95.4802	-176.753	-54.5524	142.51	60.4669	39.8487	59.1362	11.582	-73.6025	123.938	-113.692	164.246	-122.511	225.378	-147.873	186.615	-69.0517	-63.85	-429.895	322.308	-61.4454	322.08	-37.9898	103.907	-12.5175	-408.016	224.457	298.374	-218.524	-215.982	-129.692	78.0495
1990	66.448	4.28512	1.66356	65.9909	37.0074	-95.5464	-177.506	-53.8148	142.277	60.6431	39.7536	59.074	11.7843	-73.7316	124.012	-113.801	164.316	-122.543	225.981	-148.453	187.186	-69.6491	-63.8755	-431.905	328.031	-66.9465	328.356	-44.9327	105.325	-13.4693	-405.829	222.552	299.447	-220.632	-215.023	-130.442	78.485
1991	62.1369	4.27493	1.65521	66.3521	37.0128	-95.5919	-181.091	-51.1772	142.022	61.6166	38.7978	58.708	13.8194	-75.3461	123.978	-113.367	163.573	-123.173	223.31	-145.164	184.133	-67.0272	-63.5823	-430.855	325.087	-64.1207	325.707	-41.9427	104.594	-12.4983	-408.836	224.772	300.859	-221.248	-215.156	-130.442	78.485
1992	57.835	4.27591	1.66151	66.2622	36.8682	-95.6058	-179.326	-52.4495	142.27	60.9938	39.2784	58.7554	13.5199	-75.0673	124.283	-113.638	163.475	-122.912	222.283	-144.18	182.874	-65.936	-63.5827	-432.234	329.342	-68.2274	330.153	-47.1305	105.65	-12.6592	-408.774	224.735	301.404	-222.011	-214.68	-130.442	78.485
1993	48.3385	4.26428	1.65359	66.579	36.9655	-95.5782	-181.058	-51.279	141.829	61.8653	38.7432	58.4362	15.1843	-76.4798	124.243	-113.331	163.17	-123.5	220.05	-141.311	180.488	-63.9468	-63.2833	-432.641	330.665	-69.5967	331.692	-48.8806	106.043	-11.5823	-412.303	227.345	303.184	-222.988	-214.538	-130.442	78.485
1994	48.4562	4.26332	1.65166	66.4889	36.7992	-95.543	-180.992	-51.4044	141.651	62.0974	38.715	58.4129	15.0695	-76.2969	124.23	-113.148	162.675	-123.485	218.928	-139.991	179.023	-62.5386	-63.2809	-431.567	327.377	-66.4479	328.623	-45.4241	105.331	-11.0987	-411.833	226.449	302.809	-222.102	-214.869	-130.442	78.485
1995	51.5311	4.26868	1.65859	66.3782	36.725	-95.5804	-180.591	-51.6463	141.723	61.8871	38.8425	58.2576	15.9355	-77.0014	124.465	-113.177	162.351	-123.451	218.521	-139.526	178.246	-61.8447	-63.2903	-430.22	323.532	-62.7079	324.473	-40.8351	104.355	-11.1565	-410.515	225.182	302.117	-221.417	-215.046	-130.442	78.485
1996	54.7585	4.26423	1.65456	66.1453	36.9922	-95.6041	-179.246	-52.5489	142.016	61.243	39.2643	58.0944	16.8622	-77.7504	124.561	-113.153	162.234	-123.029	218.445	-139.651	177.952	-61.4772	-63.436	-429.297	321.09	-60.3121	321.032	-36.9215	103.581	-10.8447	-412.141	226.519	302.697	-221.759	-215.198	-130.442	78.485
1997	46.573	4.25899	1.65663	66.095	36.3752	-95.3508	-175.358	-55.7928	142.782	60.1427	40.1338	58.0231	16.8981	-77.9205	124.579	-113.28	162.812	-124.013	218.01	-138.321	180.689	-64.6047	-62.6989	-433.553	333.218	-72.2245	333.476	-50.2676	106.64	-11.6846	-407.967	222.71	301.602	-221.2	-214.9	-130.442	78.485
1998	38.7687	4.25104	1.64648	66.447	36.7984	-95.4368	-183.634	-49.8851	141.103	63.5876	37.7416	58.0762	16.1754	-77.0739	124.412	-113.067	162.394	-124.872	217.911	-137.574	181.04	-64.9668	-62.3984	-432.783	331.076	-70.1128	331.916	-48.9447	106.208	-10.4618	-411.662	225.442	303.361	-222.051	-214.721	-130.442	78.485
1999	37.9354	4.25492	1.65223	66.2867	36.5203	-95.4668	-180.967	-51.7402	141.654	62.4316	38.5005	57.7414	17.9787	-78.5432	124.385	-112.695	161.863	-125.051	215.683	-135.039	178.552	-62.7296	-62.2989	-432.193	329.193	-68.245	330.464	-47.445	105.817	-10.2412	-410.734	224.28	303.189	-221.659	-214.816	-130.442	78.485
2000	43.5335	4.25896	1.65605	66.2526	36.4649	-95.4743	-178.83	-53.1715	141.971	61.5524	39.1703	57.4753	19.5394	-79.7657	124.501	-112.527	161.355	-124.955	214.463	-133.755	176.871	-61.1349	-62.3475	-430.223	323.406	-62.5775	324.385	-40.6862	104.377	-10.0841	-410.084	223.489	302.73	-220.987	-215.168	-130.442	78.485
2001	40.1944	4.25875	1.65866	65.9181	36.1916	-95.277	-177.565	-54.4255	141.792	61.7746	39.3807	57.5066	19.1573	-79.2314	124.523	-112.618	161.249	-125.344	215.041	-133.939	179.43	-63.9011	-61.9293	-432.304	329.546	-68.5235	330.561	-47.5428	105.815	-10.732	-407.509	221.364	301.892	-220.709	-214.813	-130.442	78.485
2002	42.0004	4.26612	1.67131	65.9511	36.1104	-95.4766	-177.398	-54.1218	142.245	60.8874	39.6358	57.3784	19.8786	-79.7408	124.717	-112.633	160.924	-125.553	212.838	-131.334	177.39	-62.1844	-61.7765	-430.996	325.602	-64.6846	326.828	-43.4274	104.895	-10.5268	-407.097	220.702	302.073	-220.699	-214.823	-130.442	78.485
2003	45.4654	4.27606	1.68557	65.4061	35.3341	-95.5616	-178.472	-53.1211	141.941	61.1517	39.4832	57.4806	19.3925	-79.1874	125.035	-112.931	160.643	-125.989	211.159	-129.213	176.125	-61.268	-61.535	-430.86	325.745	-64.2884	323.513	-40.3377	104.973	-11.53	-402.44	216.963	298.904	-217.883	-214.812	-130.441	78.4699
2004	51.3971	4.27559	1.68478	64.4643	34.5409	-95.2268	-176.14	-55.5369	142.151	61.2246	39.7277	57.5555	18.5644	-78.7904	124.795	-112.711	160.938	-126.225	212.964	-130.969	179.057	-64.2354	-61.2167	-430.706	325.441	-63.7063	321.662	-38.4745	104.884	-13.2688	-397.427	213.649	293.793	-213.381	-214.934	-130.417	77.8541
2005	38.6237	4.25721	1.67834	65.0116	34.9854	-95.4407	-178.283	-53.4821	142.284	61.0429	39.4433	57.3326	18.8118	-79.3333	123.495	-111.364	161.379	-126.483	210.442	-128.238	176.439	-61.8691	-61.0515	-430.492	324.633	-63.2698	322.589	-39.0907	104.536	-12.4188	-400.221	215.368	297.051	-216.526	-214.739	-130.442	78.485
2006	44.8589	4.2509	1.67251	64.4282	35.2963	-95.5229	-177.031	-54.1714	142.491	60.3532	39.9033	57.3816	18.005	-78.7265	123.03	-111.008	161.78	-125.953	210.142	-128.353	174.917	-60.3273	-61.234	-428.048	317.605	-56.6474	316.111	-31.6967	102.673	-11.6471	-404.875	219.904	297.186	-216.058	-215.924	-129.282	78.1364
2007	50.8673	4.24968	1.66853	64.264	35.0021	-95.5411	-176.983	-54.1265	142.421	60.3274	39.9635	57.4476	17.6423	-78.3372	123.122	-111.105	161.668	-125.333	211.065	-129.801	174.45	-59.7049	-61.5223	-427.895	317.199	-56.3526	316.109	-31.596	102.528	-11.6952	-405.748	221.191	295.473	-214.025	-216.392	-128.942	77.528
2008	28.6383	4.23488	1.65375	65.6805	35.8881	-95.1975	-175.679	-55.921	142.172	61.1619	39.8198	57.2695	18.4202	-79.127	122.734	-110.576	161.666	-125.755	212.107	-130.557	176.88	-62.1144	-61.1442	-429.844	322.739	-61.792	322.315	-38.4017	103.932	-11.0099	-407.494	221.648	300.535	-219.168	-214.702	-130.442	78.485
2009	36.2087	4.23741	1.65761	65.7273	35.4726	-95.3635	-177.495	-54.2621	141.931	61.4079	39.5115	57.2305	18.425	-79.1722	122.682	-110.598	161.909	-126.122	211.635	-129.827	176.373	-61.8328	-61.0209	-430.707	325.122	-63.9007	323.751	-39.9926	104.505	-11.8997	-405.808	220.716	299.29	-218.527	-214.758	-130.442	78.485
2010	47.1565	4.2406	1.66129	64.8243	35.5945	-95.6242	-178.482	-53.2157	142.289	60.8997	39.3931	57.0944	19.2882	-79.7717	122.833	-110.642	161.649	-125.627	211.518	-129.977	175.834	-61.1946	-61.2392	-428.182	317.936	-57.0365	316.723	-32.1639	102.665	-11.4332	-408.809	223.788	298.129	-216.786	-216.066	-129.136	77.8494
2011	30.1652	4.2282	1.65247	65.9397	35.6557	-95.2604	-177.832	-54.2156	142.069	61.5753	39.3358	57.1675	18.6798	-79.2671	122.905	-110.819	161.874	-126.316	212.009	-129.957	178.052	-63.579	-60.7545	-431.689	327.613	-66.4166	327.758	-44.2926	105.173	-11.6846	-408.061	222.766	300.361	-219.531	-214.476	-130.347	78.3287
2012	28.9409	4.22423	1.64321	66.2897	36.261	-95.242	-176.412	-55.3429	142.111	61.3305	39.6343	56.8589	20.1393	-80.271	122.529	-110.316	161.556	-126.041	213.652	-131.828	179.424	-64.7559	-60.8567	-430.861	325.264	-64.2299	325.773	-42.136	104.657	-11.2511	-410.494	224.661	301.982	-220.956	-214.449	-130.442	78.485
2013	52.1487	4.27498	1.66089	65.1924	34.8928	-95.3882	-179.361	-52.9591	141.843	61.9542	38.9625	57.6323	16.2003	-79.1493	120.252	-108.796	164.978	-125.39	217.952	-136.237	181.345	-66.8697	-60.4448	-433.151	325.529	-64.5517	325.744	-41.9971	106.272	-12.1095	-406.716	222.835	293.668	-213.143	-218.567	-126.512	77.7515
2014	52.8616	4.27074	1.66657	65.043	35.0464	-95.4781	-178.818	-53.1337	142.032	61.4334	39.234	57.6	16.3948	-78.6443	121.188	-109.654	164.097	-125.59	215.781	-133.966	179.5	-65.1405	-60.562	-431.097	321.563	-60.6137	322.016	-37.7252	104.693	-12.0708	-407.459	223.575	294.922	-214.118	-217.609	-127.473	77.4495
2015	38.1876	4.26803	1.66901	65.675	36.3672	-95.3018	-176.717	-54.885	142.326	60.9464	39.7335	57.6519	15.6168	-77.9145	120.968	-109.563	164.363	-125.157	218.359	-137.149	182.509	-67.6508	-60.9622	-430.375	321.476	-60.5803	321.385	-37.4214	104.178	-11.2026	-410.078	225.182	299.461	-218.41	-215.904	-128.633	77.952
2016	29.0857	4.25272	1.66344	66.4428	36.688	-95.3089	-176.883	-54.7798	142.312	61.0072	39.6688	57.518	16.1362	-77.2894	122.106	-110.554	163.009	-125.644	216.949	-135.436	181.645	-66.9466	-60.8806	-431.483	326.828	-65.6892	327.228	-43.8906	104.962	-11.5074	-409.364	224.071	302.884	-222.309	-213.904	-130.403	78.4688
2017	44.5137	4.30938	1.68784	65.6786	35.6113	-95.6999	-180.511	-51.5269	142.289	61.172	38.9573	59.0727	10.1567	-73.0398	123.219	-112.912	165.33	-125.787	216.492	-134.404	179.803	-65.8292	-60.4578	-434.124	328.881	-67.7667	329.451	-46.101	107.781	-11.6125	-409.136	224.765	298.909	-218.444	-216.476	-127.839	78.1271
2018	33.0825	4.28169	1.6642	66.7436	37.1823	-95.2579	-176.485	-55.2579	142.142	61.2929	39.6282	58.2772	14.0946	-75.9262	122.842	-112.015	164.163	-125.734	217.743	-135.98	182.179	-67.7211	-60.6911	-432.166	326.101	-65.0726	327.121	-43.5763	105.996	-11.0706	-412.783	227.174	304.904	-224.151	-213.775	-130.442	78.485
2019	39.962	4.31473	1.71076	66.5015	36.3075	-95.6485	-178.359	-53.3647	142.707	60.5447	39.3721	58.4484	13.4678	-74.9601	124.287	-113.451	163.676	-126.361	215.581	-132.568	184.725	-70.9483	-60.2014	-432.962	330.17	-68.6981	328.208	-45.3117	106.584	-11.1906	-411.18	226.34	301.707	-219.994	-213.239	-129.942	76.699
2020	30.7261	4.30748	1.7153	66.554	36.6361	-95.5042	-176.96	-54.3299	142.35	60.5898	39.8215	58.5499	12.8179	-74.3191	124.532	-113.618	163.353	-126.794	212.134	-128.884	181.306	-67.6267	-60.1451	-430.985	324.956	-63.8489	324.887	-41.382	104.984	-11.1334	-407.595	221.804	304.445	-223.502	-213.026	-130.455	78.1173
2021	32.4165	4.31397	1.73078	66.2123	36.233	-95.6366	-178.461	-52.9927	142.346	60.6348	39.5605	58.6989	12.0267	-73.5664	124.953	-114.015	163.146	-127.322	209.789	-126.084	179.808	-66.4889	-59.8557	-432.268	329.126	-67.9178	328.763	-45.647	105.823	-11.6317	-403.902	218.342	304.116	-223.733	-213.018	-130.339	78.4453
2022	22.6059	4.31195	1.72874	66.4338	36.1511	-95.5733	-177.412	-54.0283	142.381	60.65	39.6541	58.3308	14.2268	-75.4903	124.935	-113.612	162.58	-127.453	208.849	-124.983	178.353	-65.0697	-59.8844	-431.43	327.559	-66.0481	324.665	-41.7317	105.491	-10.809	-405.27	219.229	303.966	-222.174	-212.799	-130.488	77.9522
2023	29.4862	4.30181	1.71711	65.5671	36.2213	-95.2346	-176.532	-55.2738	142.204	61.2842	39.5995	58.2167	14.1962	-75.7277	124.423	-113.038	162.86	-128.072	209.189	-124.961	180.152	-66.983	-59.4544	-429.208	321.198	-60.0721	319.029	-35.1778	103.723	-10.752	-406.072	220.26	302.708	-221.113	-213.857	-129.786	78.0558
2024	28.4365	4.2942	1.71235	65.9433	36.4276	-95.3274	-178.967	-53.3647	142.06	61.7886	39.0171	58.2736	13.8242	-75.4444	124.444	-113.032	162.831	-127.79	209.366	-125.499	179.229	-65.9618	-59.6059	-429.755	322.723	-61.6813	321.187	-37.3519	103.971	-10.9874	-405.575	219.625	304.056	-222.944	-213.252	-130.442	78.485
2025	37.8222	4.30697	1.73604	65.3115	34.6023	-95.6229	-177.833	-54.0778	143.17	60.2769	39.3204	58.6845	11.058	-72.7802	125.26	-114.223	163.427	-128.187	208.896	-124.342	182.163	-69.2358	-59.1103	-429.861	323.076	-62.1004	321.484	-37.4568	103.904	-9.97537	-409.432	225.055	295.87	-213.01	-218.654	-124.619	75.9165
2026	36.2966	4.30941	1.73963	65.4382	35.099	-95.6688	-179.017	-52.8893	142.586	60.7739	39.1984	58.6989	10.872	-72.5405	125.402	-114.44	163.549	-128.023	209.84	-125.534	181.749	-68.7394	-59.3554	-429.902	322.631	-61.5622	321.65	-37.4568	103.819	-10.5529	-408.126	223.667	297.871	-215.868	-217.292	-125.781	76.5294
2027	22.5129	4.31491	1.74855	65.88	35.4864	-95.7646	-180.174	-51.7713	142.569	60.7735	39.0397	58.8196	9.95142	-71.9371	125.508	-114.687	164.058	-128.818	207.77	-122.8	180.171	-67.5871	-58.9684	-431.945	329.13	-67.8679	329.01	-46.1679	105.406	-11.2157	-404.853	219.725	301.503	-220.478	-214.41	-128.066	77.4776
2028	18.3054	4.30051	1.72939	66.6115	36.7127	-95.4906	-176.857	-54.4171	142.324	60.6032	39.8466	58.7666	10.0138	-72.086	125.265	-114.371	164.023	-127.785	208.997	-124.804	178.671	-65.7082	-59.5286	-430.403	324.078	-63.0702	325.014	-41.5396	104.404	-10.7273	-407.656	221.347	306.137	-225.248	-212.637	-130.192	78.4088
2029	11.1836	4.30763	1.72921	66.8193	37.5683	-95.3582	-176.766	-55.1696	142.281	61.2621	39.4472	58.7471	10.4468	-72.2014	125.692	-114.761	163.604	-127.917	211.39	-127.113	181.975	-68.924	-59.3721	-433.4	333.152	-71.8796	333.521	-51.1531	106.635	-10.8833	-406.209	219.177	309.437	-228.461	-208.941	-133.513	78.532
2030	21.9251	4.29338	1.71297	66.8926	37.5284	-95.425	-177.142	-54.4024	142.064	61.1084	39.6412	58.6368	10.7892	-72.3527	125.26	-114.249	163.276	-127.935	208.964	-124.56	178.18	-65.2058	-59.4726	-430.072	322.697	-61.7508	323.41	-39.3608	104.07	-10.2169	-407.974	220.603	309.21	-227.593	-208.91	-134.475	78.4882
2031	41.7299	4.31194	1.72742	64.842	36.8068	-95.6028	-181.123	-51.3274	141.786	61.9896	38.6533	58.7867	10.8948	-72.1364	126.012	-114.596	161.806	-125.724	212.253	-129.446	178.15	-64.4602	-60.5134	-427.494	315.918	-55.1845	315.695	-30.79	102.13	-11.243	-402.236	216.459	303.148	-222.426	-213.599	-130.442	78.485
2032	33.143	4.30051	1.71157	65.8623	36.6743	-95.286	-178.899	-53.4325	141.896	61.9527	39.0422	58.5542	12.0837	-73.1449	125.74	-114.223	161.698	-126.167	212.695	-129.577	179.838	-66.2071	-60.1993	-429.669	322.278	-61.3658	321.914	-37.7633	103.747	-10.619	-404.698	218.557	304.136	-222.985	-213.619	-130.442	78.485
2033	30.2066	4.30394	1.7227	65.8667	36.0434	-95.4694	-180.583	-51.9399	141.941	61.977	38.7026	58.6594	11.3142	-72.5432	125.898	-114.477	161.987	-126.864	211.079	-127.406	179.053	-65.7572	-59.8671	-432.292	329.944	-68.7919	329.325	-46.0645	105.647	-11.1937	-401.402	215.619	302.937	-222.166	-213.305	-130.442	78.485
2034	34.569	4.30423	1.71685	65.3477	36.2512	-95.2082	-176.411	-55.4171	142.035	61.4811	39.5925	58.6268	11.1164	-72.3005	125.457	-113.996	161.805	-126.698	212.004	-128.539	179.636	-66.1395	-59.9286	-429.409	321.369	-60.4735	321.27	-37.2095	103.67	-11.0542	-401.241	215.423	302.171	-221.174	-213.675	-130.442	78.485
2035	34.5295	4.31372	1.70628	66.1716	36.3765	-95.3802	-179.118	-53.2996	142.183	61.7733	38.9029	58.9665	11.0131	-72.6554	125.554	-114.388	162.401	-126.177	212.701	-129.499	179.751	-66.1292	-60.0901	-431.508	325.248	-64.3348	324.387	-40.3816	105.405	-10.2451	-404.974	218.671	303.279	-221.763	-213.931	-130.442	78.485
2036	17.7836	4.30033	1.70193	66.7834	40.1449	-95.2132	-177.496	-54.3543	141.571	61.9155	39.4988	58.638	12.7221	-73.9292	124.552	-113.161	161.677	-125.402	212.288	-130.055	177.068	-62.866	-60.754	-427.927	316.264	-55.5911	314.75	-29.8394	102.676	-9.97936	-405.769	216.544	317.64	-237.025	-205.988	-138.342	80.9887
2037	31.2668	4.28902	1.66848	66.4121	40.0812	-95.0637	-174.829	-56.6928	141.67	61.6262	40.0029	58.262	14.4142	-75.1191	123.108	-111.596	161.203	-125.285	213.364	-131.392	176.617	-62.1804	-60.8683	-427.059	313.518	-52.9237	313.385	-28.041	101.943	-9.90023	-406.67	217.698	316.404	-235.408	-206.357	-138.53	80.5527
2038	32.9017	4.27864	1.65597	66.3044	38.4081	-95.2864	-178.641	-53.5255	141.292	62.3631	39.1681	57.8871	16.6413	-76.7879	122.882	-111.108	160.511	-125.268	213.001	-131.154	174.63	-60.0807	-61.1285	-428.745	318.225	-57.4533	318.914	-33.9452	103.068	-9.52816	-407.456	219.43	310.914	-228.932	-209.307	-136.221	79.4564
2039	40.0629	4.27768	1.65123	66.3766	37.5813	-95.3294	-178.985	-53.2073	141.158	62.483	39.1041	57.5927	18.5802	-78.3729	122.927	-110.987	160.142	-125.211	213.674	-132.002	174.673	-59.9483	-61.308	-430.218	322.534	-61.5464	323.068	-38.4968	104.017	-9.98045	-405.769	218.503	307.869	-225.837	-210.091	-135.804	78.9677
2040	43.532	4.2805	1.64305	66.7529	38.3461	-95.4137	-179.201	-52.8791	141.17	62.3302	39.1376	57.2835	20.578	-80.031	122.932	-110.865	159.872	-124.139	217.896	-137.458	175.804	-60.2905	-62.1625	-432.328	328.703	-67.4621	329.121	-45.2594	105.489	-11.0465	-404.116	216.904	309.887	-228.024	-205.653	-140.544	78.7485
2041	61.29	4.28269	1.62899	65.8076	40.1782	-95.2168	-176.084	-55.585	141.924	61.4468	39.722	56.7367	23.8273	-82.7481	122.733	-110.311	159.273	-122.364	225.976	-147.342	181.9	-64.878	-63.2517	-427.072	313.75	-52.979	313.862	-28.4508	101.733	-11.1356	-405.334	218.053	310.399	-228.345	-204.298	-142.501	78.5895
2042	55.5686	4.27691	1.623	65.9933	38.5996	-95.2745	-175.803	-55.5926	141.725	61.3695	39.9123	56.6642	24.0384	-82.7898	122.315	-109.796	158.933	-122.408	224.573	-145.901	179.652	-62.8232	-63.2537	-429.608	320.734	-59.7191	321.435	-36.5951	103.44	-11.3795	-403.199	216.818	306.083	-224.003	-206.577	-140.698	78.1883
2043	67.917	4.28318	1.6256	65.2052	40.2292	-95.2787	-177.195	-54.686	141.242	62.2101	39.4538	56.2957	26.7452	-84.9973	122.703	-109.793	158.155	-121.469	227.128	-149.212	181.807	-64.369	-63.7546	-425.85	310.546	-49.8801	310.233	-24.6516	100.894	-11.0177	-405.998	218.941	308.559	-226.109	-205.279	-141.765	78.1722
2044	65.1205	4.28515	1.62212	65.4766	40.6489	-95.2808	-176.13	-55.3905	141.714	61.4855	39.7853	56.2235	26.873	-84.8679	122.341	-109.416	157.851	-120.823	230.561	-153.322	184.558	-66.5148	-64.1657	-426.027	310.832	-50.152	311.646	-26.4771	101.307	-10.9558	-407.254	220.149	308.725	-225.754	-204.069	-142.951	77.7745
2045	67.1836	4.28114	1.61417	65.7644	41.0225	-95.3294	-175.949	-55.4071	141.794	61.2528	39.8941	56.1138	27.1288	-85.0212	122.044	-109.101	157.807	-120.072	233.772	-157.29	186.582	-67.9116	-64.6573	-426.199	311.142	-50.4487	312.609	-27.6103	101.543	-10.9371	-408.987	221.935	308.667	-225.43	-203.603	-143.534	77.5255
2046	77.5042	4.28131	1.60388	66.2785	40.2752	-95.7156	-175.997	-56.1883	142.723	60.969	39.1755	56.1344	27.4857	-84.9033	122.473	-109.43	156.95	-118.997	242.621	-167.549	197.051	-76.5776	-65.2044	-430.557	323.042	-62.0013	324.716	-40.4275	104.501	-12.3651	-400.812	215.382	301.174	-218.961	-206.836	-141.414	77.5196
2047	93.6969	4.29516	1.61449	65.7688	39.2946	-95.9346	-176.915	-55.3583	140.848	62.5984	38.9516	56.4478	26.7029	-83.0928	124.328	-111.512	156.09	-119.109	240.755	-165.499	194.764	-74.6375	-65.2177	-431.113	325.224	-64.1629	325.988	-41.8781	104.784	-12.5626	-399.179	214.345	298.887	-217.573	-210.208	-138.193	77.7625
2048	71.5794	4.27085	1.60317	65.4201	37.3022	-95.6818	-177.507	-54.6526	141.327	62.1833	39.0772	56.3657	27.1493	-83.6764	124.536	-111.593	156.194	-120.817	230.41	-153.633	183.644	-65.3799	-64.2607	-433.169	332.008	-70.7619	332.027	-49.1524	106.466	-11.3626	-404.545	219.503	298.388	-216.086	-211.678	-136.071	77.3255
2049	69.3313	4.27559	1.61684	65.1114	36.5886	-95.4165	-176.901	-54.5763	142.001	61.1183	39.7023	56.5312	26.4518	-83.0845	125.386	-112.418	156.174	-120.93	228.803	-151.71	182.372	-64.4211	-64.1718	-433.082	331.898	-70.5307	331.962	-49.6608	106.68	-11.3162	-404.734	219.999	296.163	-213.281	-212.238	-135.057	76.7039
2050	66.2877	4.27306	1.62989	64.5238	35.7273	-95.3608	-176.874	-54.7544	141.89	61.3733	39.6167	56.6729	25.0896	-82.2354	125.127	-112.182	156.572	-121.921	224.882	-146.891	179.364	-62.1148	-63.5887	-430.869	325.107	-64.04	326.147	-42.958	104.957	-12.378	-398.307	214.287	294.139	-213.775	-217.006	-130.442	78.485
2051	74.2872	4.2789	1.64199	63.7373	34.9064	-95.467	-176.919	-54.4409	142.139	60.852	39.7889	56.8134	24.3723	-81.5206	125.379	-112.454	156.403	-122.109	222.686	-144.406	177.423	-60.57	-63.4007	-430.607	325.172	-63.4465	321.564	-38.6556	105.027	-13.8594	-393.429	210.553	290.776	-210.927	-216.897	-130.467	78.3933
2052	77.0859	4.27382	1.63929	63.3668	34.834	-95.8588	-176.096	-55.198	141.94	60.7859	39.774	56.9017	23.6214	-80.8596	125.34	-112.581	156.781	-122.067	220.072	-141.817	174.267	-57.7588	-63.2784	-428.719	319.524	-58.3171	317.441	-33.6011	103.365	-12.7715	-398.682	215.408	291.139	-210.495	-217.832	-129.377	77.7697
2053	72.6533	4.25956	1.62128	63.6589	35.6303	-95.3289	-177.28	-54.4091	142.363	60.971	39.6114	57.0143	22.9574	-80.3289	125.418	-112.701	156.879	-121.117	225.635	-148.032	181.571	-64.315	-63.5692	-428.306	318.339	-57.3585	316.888	-32.6454	102.915	-11.9409	-403.487	219.97	291.266	-209.725	-218.112	-129.09	77.2151
2054	73.885	4.25135	1.61413	63.8248	35.5416	-95.4065	-177.578	-54.0594	142.241	61.006	39.5852	56.7863	23.9911	-81.2977	125.109	-112.224	156.842	-120.999	225.038	-147.509	180.819	-63.5246	-63.6526	-428.555	319.054	-58.111	317.484	-33.0962	103.035	-11.7037	-405.063	221.257	291.238	-209.069	-217.646	-129.762	76.7902
2055	80.1505	4.25198	1.61244	64.0621	35.1231	-95.4538	-177.027	-54.353	142.374	60.6509	39.7909	56.8513	23.5729	-80.9155	125.181	-112.344	156.897	-120.281	227.623	-150.787	182.609	-64.891	-64.0561	-430.153	323.666	-62.3008	320.994	-37.2001	104.235	-12.772	-403.327	220.546	288.552	-206.694	-217.459	-130.062	76.3235
2056	71.305	4.24841	1.62225	64.3104	34.864	-95.5229	-176.355	-54.6552	142.573	60.1276	40.0822	56.8614	23.016	-80.6533	124.725	-111.992	157.332	-120.939	224.797	-147.452	179.791	-62.5707	-63.7308	-431.716	327.717	-66.3566	326.77	-43.3603	105.231	-13.7641	-398.764	216.09	290.133	-209.802	-216.868	-130.465	77.3604
2057	69.5871	4.24412	1.61659	63.7358	35.6382	-95.4784	-176.526	-54.6511	142.21	60.6301	39.9425	56.7883	23.1139	-81.0036	124.337	-111.532	157.556	-120.66	224.785	-147.655	178.815	-61.5621	-63.892	-428.191	317.699	-56.7308	316.844	-32.4293	102.783	-12.7279	-403.717	220.372	291.674	-210.572	-216.954	-130.329	77.287
2058	57.4175	4.23754	1.61426	64.9498	36.3445	-95.5119	-175.575	-55.2843	142.345	60.2231	40.2435	56.8778	22.5648	-80.4739	124.424	-111.686	157.611	-119.652	227.037	-150.72	180.208	-62.4941	-64.3525	-429.945	322.835	-61.8343	322.389	-38.4598	103.982	-12.4846	-404.621	220.631	295.224	-214.915	-216.785	-130.412	78.4217
2059	66.1799	4.2356	1.61291	64.2932	36.3879	-95.5625	-176.197	-54.6463	142.532	60.0005	40.2009	57.0366	21.6107	-79.6479	124.549	-111.887	157.721	-119.221	226.831	-150.726	179.763	-62.0075	-64.4872	-428.045	317.48	-56.7021	316.834	-32.2245	102.561	-11.9985	-407.529	223.604	294.198	-213.397	-218.34	-128.849	78.0169
2060	64.7793	4.22707	1.60152	64.5491	36.4786	-95.3472	-175.563	-55.6641	142.217	60.7307	40.0398	57.1944	20.5267	-78.8043	124.481	-111.921	158.01	-119.305	227.517	-151.291	181.635	-63.8117	-64.2798	-428.007	317.358	-56.6157	316.931	-32.2992	102.535	-11.2343	-411.678	227.548	294.036	-212.254	-218.536	-128.459	77.3072
2061	76.6509	4.23444	1.60323	64.4298	36.5817	-95.4572	-175.542	-55.5546	142.148	60.6325	40.0932	57.2996	20.1195	-78.2866	124.841	-112.307	157.826	-118.111	231.417	-156.14	184.94	-66.3947	-64.8841	-428.009	317.417	-56.6792	316.877	-32.2375	102.522	-11.5444	-411.664	228.094	291.737	-209.818	-219.324	-127.814	76.6932
2062	80.5987	4.23069	1.5967	64.8471	37.1661	-95.4355	-175.747	-55.2768	142.38	60.3658	40.1399	57.0791	21.4049	-79.2511	124.861	-112.138	157.555	-117.385	234.494	-159.701	188.438	-69.3848	-65.1835	-428.239	318.054	-57.2829	317.556	-32.9975	102.706	-11.206	-414.445	230.648	292.112	-209.689	-219.206	-127.889	76.3384
2063	66.4063	4.24328	1.61031	65.9292	37.3125	-95.5229	-176.025	-54.8734	142.59	60.0239	40.1859	57.5584	19.3515	-78.6283	123.903	-111.601	159.281	-117.381	233.162	-158.456	186.887	-67.8933	-65.3218	-430.482	323.256	-62.393	322.981	-38.8668	104.294	-10.9838	-414.035	229.623	295.387	-213.403	-218.407	-128.543	77.1875
2064	75.5257	4.2529	1.6212	65.6413	37.306	-95.547	-176.703	-54.3302	142.359	60.3224	40.0312	57.6687	19	-78.1638	124.478	-112.092	158.832	-116.927	233.849	-159.333	187.852	-68.834	-65.4497	-430.008	322.342	-61.3387	322.015	-37.8774	103.897	-11.7223	-412.55	228.775	294.714	-213.24	-218.634	-128.159	77.0526
2065	81.3232	4.25347	1.62203	65.3227	36.5082	-95.564	-175.267	-55.2682	142.725	59.5721	40.4944	57.6133	19.1853	-78.3629	124.504	-112.177	159.011	-117.424	232.155	-157.278	186.142	-67.4525	-65.2487	-430.355	323.388	-62.1589	322.41	-38.346	104.126	-12.4114	-410.874	227.879	292.267	-210.709	-218.241	-128.635	76.4037
2066	86.5665	4.25925	1.62741	64.2709	36.3266	-95.5419	-176.592	-54.4527	142.329	60.3705	40.0227	57.7097	18.7247	-77.9724	124.714	-112.356	158.866	-117.793	230.74	-155.603	184.62	-66.2077	-65.0782	-428.094	317.251	-56.3421	316.395	-31.7111	102.546	-12.328	-410.426	227.571	290.734	-208.666	-218.334	-128.522	75.829
2067	66.657	4.24908	1.6243	65.8297	37.3914	-95.5795	-178.794	-52.7524	142.501	60.5839	39.5107	57.8014	17.9786	-77.394	124.571	-112.255	158.995	-117.194	232.898	-158.232	186.449	-67.6879	-65.3598	-429.984	322.798	-61.8223	322.577	-38.5546	103.949	-11.6549	-412.755	228.76	296.002	-214.351	-216.993	-129.521	77.0373
2068	59.1686	4.25226	1.63424	65.9583	37.4124	-95.5645	-176.035	-54.7273	142.691	59.7862	40.2766	57.7529	17.9436	-77.4982	124.353	-112.12	159.353	-117.474	232.07	-157.107	186.092	-67.6242	-65.1699	-432.192	329.023	-67.8731	329.448	-46.1255	105.5	-12.568	-408.991	225.059	297.878	-217.641	-216.001	-130.203	77.9826
2069	52.4645	4.23535	1.61931	66.6222	37.8099	-95.6011	-182.843	-49.9655	141.7	62.3562	38.2588	57.497	19.4576	-78.8876	124.321	-111.791	159.018	-118.721	228.151	-152.159	182.181	-64.4255	-64.6291	-430.541	324.188	-63.2117	324.707	-40.7772	104.361	-11.3249	-414.269	229.115	301.618	-220.823	-215.839	-130.442	78.485
2070	55.3213	4.23713	1.62001	66.3359	38.076	-95.6172	-181.378	-50.9884	141.919	61.7913	38.6852	57.2902	20.7742	-79.9437	124.464	-111.706	158.638	-118.088	228.941	-153.341	182.769	-64.8187	-64.875	-429.77	322.522	-61.4978	321.28	-37.2441	103.885	-11.2274	-414.934	229.64	301.727	-220.763	-215.858	-130.442	78.485
2071	60.6987	4.23559	1.61875	65.7556	37.6321	-95.4477	-176.263	-54.9029	142.559	60.3055	40.0151	57.2699	20.3424	-79.6732	124.132	-111.448	159.019	-117.804	229.801	-154.385	184.147	-66.0817	-64.8851	-428.98	320.391	-59.5001	318.997	-34.5909	103.222	-11.2143	-415.033	230.398	298.497	-217.313	-217.982	-128.457	77.9575
2072	77.8002	4.30868	1.65215	66.3322	36.9417	-95.7737	-184	-49.0963	141.88	62.3823	37.9292	60.2604	10.0602	-72.2304	127.151	-116.43	162.14	-117.244	229.451	-154.452	183.108	-65.0341	-65.155	-433.956	327.212	-66.1821	326.859	-42.8327	107.816	-11.7482	-413.782	229.687	297.057	-216.42	-218.184	-128.328	78.0279
2073	77.2243	4.30282	1.66184	65.969	36.6261	-95.7467	-181.831	-50.6314	142.288	61.5049	38.549	60.3305	9.39156	-71.5682	127.433	-116.635	161.903	-117.895	224.722	-149.453	178.886	-61.1899	-65.1239	-434.243	329.658	-68.6205	330.283	-46.4117	107.621	-12.5364	-409.001	224.885	299.01	-219.162	-215.985	-130.442	78.485
2074	59.6947	4.27959	1.64644	66.3851	37.1288	-95.37	-178.023	-53.9831	142.112	61.4809	39.2903	59.4876	13.1177	-74.3175	126.595	-115.15	160.62	-118.274	223.345	-147.853	178.572	-60.8823	-64.9994	-433.102	329.278	-68.271	330.021	-46.5876	106.592	-11.2935	-412.604	227.355	302.159	-221.38	-215.63	-130.442	78.485
2075	63.7235	4.2865	1.65992	66.3449	37.2547	-95.5066	-180.175	-52.0675	141.768	61.8802	38.9136	59.4862	12.8803	-73.8791	126.66	-115.081	160.043	-118.288	222.132	-146.578	177.425	-59.7564	-65.127	-430.683	323.519	-62.6467	323.729	-39.7632	104.738	-11.0199	-411.804	226.35	302.562	-221.532	-215.707	-130.442	78.485
2076	62.8111	4.28701	1.66477	66.5345	37.2063	-95.5441	-178.449	-53.1721	142.178	60.9779	39.4808	59.486	12.6586	-73.6781	126.558	-114.988	160.087	-118.11	221.617	-146.175	177.061	-59.3942	-65.2172	-431.177	325.754	-64.8342	325.525	-41.816	104.984	-10.9647	-411.394	225.9	302.964	-221.931	-215.551	-130.442	78.485
2077	64.6208	4.28908	1.66567	65.7245	37.0646	-95.3437	-176.857	-54.7964	142.33	60.9822	39.6517	59.5289	12.104	-73.1705	126.618	-115.052	160.077	-118.539	222.192	-146.407	179.418	-61.7677	-64.8807	-429.386	321.086	-60.2979	320.344	-36.0173	103.596	-10.7976	-410.9	225.776	300.971	-219.654	-216.843	-129.267	78.1499
2078	71.2466	4.28744	1.66318	65.3422	37.0464	-95.4013	-178.201	-53.7996	142.185	61.3753	39.2808	59.3	13.5893	-74.2643	126.829	-114.97	159.438	-118.104	222.731	-147.223	179.708	-61.8708	-65.0801	-428.593	319.077	-58.3169	318.015	-33.4493	102.968	-10.7231	-411.739	226.708	299.903	-218.153	-217.217	-129.011	77.6659
2079	63.9367	4.28789	1.67004	66.0076	36.7323	-95.4516	-178.918	-53.1567	142.025	61.5453	39.1534	59.3137	13.403	-74.0811	126.888	-115.05	159.479	-118.527	221.782	-145.948	179.031	-61.3907	-64.911	-431.772	327.921	-66.8485	327.882	-44.3706	105.225	-11.4412	-408.553	223.623	300.938	-219.971	-215.794	-130.179	78.0611
2080	68.3919	4.28754	1.66697	65.4932	36.8584	-95.3809	-179.986	-52.4684	141.785	62.0959	38.8348	59.0236	14.8137	-75.0179	126.832	-114.754	158.903	-118.579	223.208	-147.243	181.261	-63.5489	-64.798	-429.604	321.753	-60.8402	321.387	-37.1721	103.685	-11.326	-408.976	224.132	299.529	-218.342	-217.118	-129.091	77.9037
2081	79.932	4.33325	1.67473	65.6833	35.8963	-95.5517	-178.057	-53.4922	142.891	60.2932	39.5896	60.6479	9.20583	-70.7194	127.749	-117.211	161.338	-118.56	223.665	-147.519	181.819	-64.3121	-64.5264	-433.967	328.218	-67.1355	328.416	-44.6777	107.738	-11.174	-410.53	226.432	296.089	-214.889	-219.844	-126.429	77.6095
2082	82.0053	4.32621	1.67228	65.4608	36.9032	-95.3746	-177.137	-54.5532	142.213	61.1142	39.5857	60.6345	8.6414	-70.1485	127.448	-116.849	161.165	-118.813	222.87	-146.823	182.298	-64.4603	-64.6817	-429.642	318.642	-57.8389	318.833	-34.1894	104.191	-10.4126	-413.074	228.242	299.187	-217.18	-218.671	-127.422	77.3141
2083	78.8407	4.32642	1.67691	66.3924	37.9894	-95.4325	-175.992	-55.2673	142.589	60.3734	39.9706	60.7142	7.88377	-69.1988	127.584	-117.075	161.049	-117.639	227.526	-152.6	187.218	-68.4405	-65.3722	-430.343	322.219	-61.3414	322.148	-37.9468	104.477	-10.3415	-413.183	227.967	302.019	-220.272	-217.37	-128.515	77.6651
2084	87.4936	4.3255	1.67727	65.9093	38.2989	-95.4707	-176.305	-54.8189	142.504	60.3124	40.034	60.4386	9.13593	-69.9161	127.47	-116.749	160.431	-117.126	229.185	-154.627	189.113	-70.0372	-65.6159	-428.859	318.88	-58.1096	318.239	-33.6249	103.253	-10.3619	-413.56	228.509	301.456	-219.732	-218.601	-127.406	77.6231
2085	82.2973	4.32198	1.67855	66.8264	38.7863	-95.5658	-176.232	-54.7718	142.719	59.9692	40.0839	60.2804	9.87718	-70.3081	127.589	-116.773	160.141	-116.817	230.378	-156.007	190.607	-71.3599	-65.7291	-430.153	323.157	-62.2804	322.578	-38.4863	104.125	-10.235	-414.458	228.957	303.864	-222.23	-217.177	-128.561	77.8071
2086	82.2868	4.32671	1.68347	67.024	38.0401	-95.7711	-179.046	-52.4431	142.767	60.2103	39.4602	60.3068	10.2008	-71.1002	127.245	-116.473	160.799	-116.655	229.801	-155.45	189.553	-70.3864	-65.8103	-432.246	328.752	-67.8476	328.411	-44.8768	105.618	-9.35739	-418.272	233.11	301.552	-218.939	-220.282	-125.225	76.8193
2087	78.3263	4.31758	1.67375	67.0812	38.6615	-95.5723	-181.365	-51.0513	141.831	61.9162	38.6797	59.7144	13.447	-73.5423	127.405	-116.01	159.53	-116.921	229.8	-155.099	189.673	-70.6263	-65.7216	-431.658	327.241	-66.3172	328.016	-44.462	105.212	-9.79924	-416.753	230.847	304.429	-222.391	-217.736	-127.86	77.5027
2088	72.3587	4.32062	1.67972	67.4534	39.1852	-95.5709	-180.727	-51.529	141.752	61.8635	38.8414	59.6384	13.4523	-73.5509	127.228	-115.745	159.38	-117.293	228.042	-152.967	187.567	-68.9089	-65.5225	-430.544	324.336	-63.4913	324.816	-41.0388	104.452	-9.67021	-416.21	229.603	307.779	-226.078	-216.089	-129.425	78.2488
2089	71.0791	4.32504	1.68283	66.9727	38.9023	-95.4331	-178.384	-53.4214	141.726	61.588	39.3957	59.4556	14.321	-74.1845	127.274	-115.617	158.932	-117.304	228.56	-153.397	188.181	-69.5399	-65.4644	-430.904	325.408	-64.4426	325.407	-41.521	104.586	-10.4383	-410.741	224.43	306.38	-225.134	-215.396	-130.442	78.485
2090	80.9881	4.3339	1.69196	66.3263	38.6973	-95.4884	-176.901	-54.3911	141.984	60.9116	39.857	59.3952	14.8791	-74.3811	127.608	-115.755	158.178	-116.807	228.353	-153.425	187.274	-68.6925	-65.5808	-429.889	322.232	-61.4168	323.35	-38.9805	103.679	-11.123	-407.452	221.665	305.13	-224.434	-215.637	-130.442	78.485
2091	84.9526	4.33861	1.6935	66.1374	38.1915	-95.5001	-176.406	-54.5648	142.055	60.5555	40.1179	59.15	16.6587	-75.7002	127.886	-115.993	157.902	-117.178	228.369	-153.188	187.12	-68.6159	-65.5009	-430.951	325.41	-64.4415	325.673	-41.5155	104.41	-11.715	-403.957	218.65	303.247	-222.907	-215.905	-130.442	78.485
2092	88.6114	4.33946	1.69472	66.4234	38.8298	-95.5215	-177.495	-53.9594	142.45	60.607	39.6814	59.2981	15.5534	-74.8455	128.234	-116.27	157.833	-116.193	232.517	-158.092	191.416	-72.0561	-66.0016	-431.121	326.301	-65.2795	325.594	-41.59	104.599	-11.2769	-404.834	219.439	303.327	-222.718	-215.967	-130.442	78.485
2093	70.0311	4.34321	1.70359	66.5262	38.4794	-95.6242	-181.09	-51.294	141.921	61.7961	38.6984	59.1183	16.676	-75.6791	128.523	-116.366	157.361	-116.923	230.401	-155.283	189.628	-70.7574	-65.6393	-433.06	333.206	-71.4945	328.72	-46.3952	106.583	-11.0173	-405.199	219.442	303.696	-222.466	-215.078	-130.442	78.485
2094	54.366	4.31521	1.68441	66.9293	38.5159	-95.4532	-177.285	-54.2092	141.983	61.116	39.6696	58.8063	16.8008	-76.3099	126.712	-114.406	157.905	-118.435	222.306	-145.936	180.612	-63.07	-64.7819	-432.075	329.686	-68.3848	327.606	-44.6105	105.706	-10.2327	-408.39	221.122	308.717	-226.957	-211.537	-134.182	78.8963
2095	73.116	4.32534	1.69179	65.0351	39.7413	-95.4829	-179.381	-52.5912	141.618	61.7904	39.176	58.7459	17.1203	-76.4473	126.79	-114.296	157.296	-117.507	225.224	-149.805	180.973	-62.8171	-65.4111	-426.214	312.368	-51.6824	311.188	-26.2214	101.44	-11.1702	-404.477	217.401	308.243	-226.502	-208.242	-137.901	78.5274
2096	65.4945	4.31135	1.67827	65.3551	38.1046	-95.4559	-180.035	-52.1521	141.588	62.0012	38.9912	58.5634	17.8887	-77.0537	126.403	-113.756	156.958	-118.266	222.573	-146.52	178.053	-60.4352	-65.0184	-428.906	319.35	-58.386	319.605	-35.227	103.317	-11.4079	-403.043	216.756	304.693	-223.093	-210.306	-136.24	78.3201
2097	78.1988	4.30751	1.66564	64.7093	40.2057	-95.2538	-174.773	-56.3217	142.15	60.7273	40.2448	58.3843	18.6584	-77.5694	125.978	-113.287	156.784	-116.115	231.451	-157.425	186.511	-67.1394	-66.1982	-426.259	311.268	-50.6178	310.538	-25.2267	101.402	-11.9233	-402.442	215.893	305.38	-223.695	-206.451	-140.523	78.2428
2098	76.6736	4.30445	1.66442	64.4796	38.015	-95.338	-176.17	-55.2026	141.626	61.3978	39.8802	58.1479	19.7645	-78.2998	125.735	-112.766	156.04	-117.11	227.199	-152.352	181.573	-62.9716	-65.7329	-428.476	317.338	-56.5466	318.321	-33.6508	102.996	-12.6669	-398.149	212.763	300.363	-219.345	-210.11	-137.336	78.1045
2099	76.9042	4.29574	1.65332	64.9457	38.0751	-95.5624	-176.257	-55.0745	142.562	60.3968	39.8434	57.869	21.3363	-79.4379	125.854	-112.741	155.745	-116.483	229.334	-154.933	184.063	-65.0486	-65.955	-429.087	319.719	-58.8624	319.73	-35.1474	103.307	-11.7172	-402.235	216.626	300.202	-218.896	-213.12	-134.447	78.2588
2100	90.9958	4.33298	1.66727	65.1288	37.1523	-95.5996	-176.961	-54.1533	142.911	59.9028	39.9487	58.5402	19.3065	-78.0747	126.135	-113.848	157.358	-117.454	230.516	-155.5	186.752	-67.6826	-65.6941	-431.671	324.986	-64.0524	324.5	-40.4423	105.581	-12.0419	-398.859	214.168	296.484	-215.864	-217.367	-130.442	78.485
2101	84.7554	4.32596	1.6705	65.0907	37.8415	-95.5597	-178.943	-52.7368	142.026	61.1397	39.3938	58.2849	20.1909	-78.6236	126.074	-113.542	156.802	-117.249	231.333	-156.851	186.593	-67.0749	-66.2167	-429.354	321.448	-60.5218	320.938	-37.0189	103.738	-11.096	-402.267	217.193	298.796	-217.59	-217.395	-130.021	78.414
2102	87.746	4.33694	1.67587	65.4969	37.0938	-95.5403	-177.525	-53.7534	142.422	60.4637	39.8059	58.7624	17.6059	-77.7223	124.688	-112.759	159.157	-118.315	228.418	-153.165	184.774	-65.7891	-65.7546	-431.305	325.298	-64.2047	324.525	-40.601	104.932	-11.5159	-400.908	216.35	297.974	-217.027	-217.564	-129.955	78.3003
2103	88.6623	4.34263	1.68786	65.1508	36.7299	-95.4761	-177.134	-54.283	142.384	60.6649	39.7526	58.8346	16.8953	-77.0407	125.099	-113.118	158.94	-118.199	230.201	-154.969	187.72	-68.6327	-65.7019	-432.319	329.829	-67.8946	324.32	-41.267	106.078	-13.5964	-394.29	211.09	294.668	-214.647	-216.685	-130.488	78.2932
2104	85.5891	4.33752	1.6926	63.5601	36.1028	-95.5458	-178.871	-52.9759	141.704	61.5841	39.2857	58.5856	17.5215	-77.6828	124.423	-112.266	158.827	-119.457	223.969	-147.798	180.74	-62.6523	-65.1015	-427.772	317.67	-56.2826	314.393	-30.626	102.657	-12.4941	-398.364	215.119	293.793	-212.776	-218.458	-128.144	77.5411
2105	80.8769	4.32143	1.67613	63.9439	35.9697	-95.3781	-176.178	-55.1778	142.357	60.6959	39.8974	58.6395	16.8053	-77.0339	124.424	-112.343	159.013	-119.348	224.171	-148.051	181.227	-63.256	-64.8833	-428.13	318.235	-57.1344	316.491	-32.4601	102.809	-11.7822	-402.321	218.871	293.698	-212.129	-219.253	-127.439	77.2118
2106	80.2009	4.30933	1.6675	64.1846	35.9645	-95.4441	-176.14	-55.0174	142.416	60.4415	40.0182	58.5066	17.1391	-77.414	124.033	-111.874	159.114	-119.104	223.139	-147.106	179.792	-61.9085	-64.921	-428.116	318.015	-57.0807	316.759	-32.465	102.697	-11.209	-405.536	221.644	294.274	-212.009	-219.003	-127.746	76.8346
2107	62.0678	4.28908	1.65052	65.8827	37.3826	-95.3873	-178.294	-53.5704	142.323	61.1107	39.3947	58.331	17.6127	-77.81	123.59	-111.371	159.195	-118.449	226.884	-151.411	183.738	-65.3111	-65.1615	-429.894	323.009	-62.0311	322.396	-38.5393	103.938	-10.4019	-410.137	224.918	299.924	-217.707	-217.096	-129.44	77.7087
2108	78.653	4.29392	1.6517	64.9996	37.6704	-95.4219	-176.719	-54.626	142.326	60.6779	39.8627	58.4437	16.6047	-76.7361	123.557	-111.375	159.033	-117.083	231.166	-156.696	187.749	-68.5726	-65.7285	-428.108	317.85	-57.0752	317.099	-32.5518	102.6	-10.8268	-409.56	225.09	296.973	-215.038	-219.323	-127.494	77.4812
2109	69.2003	4.28705	1.64831	66.0546	38.0764	-95.476	-176.471	-54.704	142.338	60.5015	39.9761	58.204	18.1141	-77.8347	123.751	-111.367	158.628	-116.823	231.137	-156.812	187.368	-68.1549	-65.8277	-429.852	322.802	-61.9226	322.448	-38.4218	103.835	-10.6081	-410.494	225.219	300.219	-218.365	-217.41	-129.328	77.9005
2110	69.1152	4.28724	1.65126	66.2333	38.6226	-95.5105	-177.05	-54.1808	142.415	60.4513	39.8861	58.0812	18.8925	-78.3196	124.053	-111.476	158.196	-116.486	231.725	-157.519	188.138	-68.8753	-65.8827	-429.653	322.257	-61.4021	321.774	-37.6499	103.679	-10.4874	-411.126	225.397	302.231	-220.551	-216.919	-129.764	78.3022
2111	73.7129	4.28856	1.65099	65.9466	38.862	-95.5133	-176.752	-54.3512	142.44	60.3184	40.0004	58.0098	19.2595	-78.5525	124.157	-111.502	158.038	-116.338	232.073	-157.922	188.454	-69.1581	-65.9079	-428.851	320.088	-59.2856	319.006	-34.5478	103.074	-10.5087	-411.058	225.208	302.518	-220.797	-216.727	-130.073	78.3403
2112	79.6672	4.32123	1.67316	66.5836	37.6396	-95.6308	-179.02	-52.5103	142.402	60.6405	39.4818	58.773	15.7539	-78.6578	120.876	-109.156	162.736	-117.626	228.46	-153.314	185.616	-67.0479	-65.3519	-434.18	331.054	-70.0659	330.433	-46.7736	106.932	-10.2849	-411.097	225.697	300.86	-219.035	-218.337	-128.223	78.0837
2113	63.6931	4.30232	1.66122	67.0403	38.0929	-95.5083	-178.125	-53.5186	142.208	61.0115	39.4872	58.3455	17.6949	-79.5206	121.691	-109.432	161.083	-118.491	223.765	-147.923	180.582	-62.6196	-65.1049	-431.56	325.848	-64.9009	325.539	-41.5696	105.106	-9.73615	-412.862	226.283	305.529	-223.319	-216.062	-130.442	78.485
2114	65.92	4.31094	1.66864	65.7016	39.8756	-95.3237	-178.382	-53.6615	141.621	61.9401	39.2667	58.0675	19.1485	-80.3722	121.855	-109.399	160.341	-118.752	225.075	-149.116	182.628	-64.5144	-65.0162	-426.233	311.558	-50.9998	310.496	-25.2612	101.377	-9.64927	-412.838	225.433	308.781	-226.057	-212.307	-133.882	78.3725
2115	60.9491	4.31115	1.67121	65.5892	39.7092	-95.3812	-181.163	-51.5656	141.377	62.6906	38.5425	57.9364	19.545	-80.2901	121.826	-109.206	159.527	-119.808	222.939	-146.166	180.841	-63.2088	-64.5168	-426.403	311.915	-51.2681	311.953	-26.9995	101.673	-10.0599	-410.044	222.496	309.307	-226.277	-209.12	-136.982	78.082
2116	57.2204	4.2975	1.66002	65.8431	39.8402	-95.3623	-181.036	-51.7072	141.461	62.6365	38.5568	57.6559	20.3421	-80.8432	121.356	-108.658	159.429	-120.596	221.068	-143.662	179.252	-62.0165	-64.1015	-426.352	311.657	-50.9849	312.391	-27.4748	101.7	-9.90902	-411.813	223.908	310.788	-227.388	-207.505	-138.47	77.9244
2117	48.751	4.28679	1.6513	65.7352	38.2426	-95.2257	-176.049	-55.5482	141.798	61.4938	39.7817	57.4618	20.6782	-81.0236	120.961	-108.19	159.328	-120.964	219.526	-141.746	177.81	-60.8796	-63.7999	-428.161	316.692	-55.873	318.223	-33.6759	102.923	-10.131	-409.132	222.09	306.349	-223.487	-211.362	-135.001	78.0975
2118	57.9133	4.28743	1.65029	65.0404	37.7968	-95.2834	-175.944	-55.508	141.754	61.3799	39.8723	57.4328	21.1266	-81.1543	121.284	-108.44	158.867	-120.099	221.387	-144.268	179.177	-61.8025	-64.2101	-427.585	315.258	-54.6274	316.568	-31.5612	102.247	-10.4101	-407.01	220.684	302.993	-220.806	-215.068	-131.759	78.307
2119	52.4226	4.28904	1.66209	65.7227	36.846	-95.442	-176.549	-54.7472	142.252	60.708	39.8847	57.6126	19.973	-80.0617	121.581	-108.815	158.877	-120.381	219.675	-142.066	178.641	-61.733	-63.8726	-433.045	331.476	-70.4072	332.925	-49.9061	106.221	-10.8231	-405.291	219.4	302.699	-221.174	-215.719	-130.442	78.485
2120	55.3921	4.2993	1.66897	65.3433	36.9116	-95.2721	-177.309	-54.6473	141.825	61.7445	39.3998	57.8003	18.9663	-78.9763	122.273	-109.445	158.348	-120.684	220.52	-142.596	180.407	-63.4791	-63.6352	-429.659	321.763	-60.8678	322.247	-38.3123	103.938	-10.5889	-404.128	218.241	301.179	-219.233	-216.156	-130.313	78.3807
2121	53.2843	4.29542	1.66797	65.9171	37.4618	-95.418	-177.175	-54.4053	142.44	60.766	39.6704	57.7603	18.8614	-78.605	122.345	-109.623	158.402	-119.938	223.081	-145.658	183.248	-65.9602	-63.9	-430.27	323.82	-62.9085	323.769	-39.9566	104.277	-10.3351	-405.919	219.716	302.562	-220.638	-215.82	-130.442	78.485
2122	51.9287	4.2976	1.67479	65.6665	37.1421	-95.3898	-177.758	-53.9993	141.965	61.3598	39.4936	57.8885	18.0068	-77.6285	122.598	-109.955	158.282	-120.263	222.763	-144.918	184.393	-67.3795	-63.5635	-432.567	330.535	-69.4553	330.84	-47.8331	105.919	-11.0599	-403.302	217.456	301.989	-220.664	-215.385	-130.442	78.485
2123	47.8904	4.29022	1.67314	65.8374	37.2574	-95.4968	-182.316	-50.6019	141.639	62.5546	38.2711	58.0664	16.5951	-76.3522	122.754	-110.22	158.381	-121.034	221.172	-142.59	183.767	-67.1371	-63.1304	-430.042	323.109	-62.2589	323.31	-39.3972	104.118	-9.97605	-407.115	220.776	302.419	-220.284	-215.968	-129.895	78.3514
2124	70.8716	4.35619	1.7016	66.1162	36.7532	-96.0399	-190.288	-44.2225	141.54	63.7394	36.3246	60.2148	8.32837	-71.7291	123.038	-111.914	162.401	-120.739	220.466	-141.701	181.416	-65.2517	-62.8471	-434.153	327.749	-66.8669	327.81	-43.7277	107.51	-9.66402	-407.269	221.277	300.967	-218.695	-217.243	-128.774	78.2263
2125	65.8392	4.34793	1.69884	66.5047	37.7836	-95.6922	-186.209	-47.8213	141.735	63.374	37.1093	60.1055	8.45195	-71.6414	123.12	-111.903	162.101	-120.952	219.902	-141.304	182.983	-66.4041	-63.1117	-431.155	322.687	-61.8802	322.251	-37.8107	105.088	-8.80291	-410.551	223.699	305.365	-222.425	-216.164	-129.542	78.2034
2126	53.1155	4.34143	1.698	66.736	37.6986	-95.7661	-186.71	-47.2968	141.596	63.4341	37.0564	59.7366	10.338	-72.9444	123.019	-111.624	161.537	-121.436	218.81	-140.067	181.725	-65.1593	-63.1502	-432.036	326.771	-65.7909	325.736	-41.6924	105.543	-9.03816	-407.422	220.222	306.215	-223.324	-214.861	-130.887	78.4317
2127	58.6384	4.34113	1.69516	66.8574	38.3924	-95.7325	-184.859	-48.6422	141.651	62.9855	37.5719	59.3926	12.5147	-74.3124	123.434	-111.763	160.512	-121.279	218.289	-139.728	180.279	-63.662	-63.3522	-432.63	328.862	-67.9357	329.498	-45.6349	105.775	-9.37491	-407.043	219.287	309.898	-226.698	-210.124	-135.76	78.0795
2128	73.1381	4.352	1.70761	65.1046	39.437	-95.7138	-184.71	-48.692	141.418	63.0983	37.6576	58.8236	16.1307	-76.8372	123.938	-111.766	159.088	-121.067	218.447	-140.087	179.175	-62.4031	-63.6401	-426.111	310.848	-50.3278	310.793	-25.391	101.26	-9.80543	-405.038	217.273	309.854	-226.545	-208.008	-137.865	77.8043
2129	67.8009	4.34451	1.69129	65.4409	40.0003	-95.309	-180.12	-52.6879	141.417	62.8273	38.5717	58.5223	17.2996	-77.7714	123.702	-111.373	158.877	-120.325	222.841	-145.304	181.889	-64.4729	-64.0939	-426.255	311.242	-50.6247	312.017	-26.9766	101.574	-9.90998	-406.582	218.756	310.607	-226.826	-205.899	-140.086	77.4145
2130	68.6331	4.34516	1.69497	65.2798	39.7013	-95.2737	-176.19	-55.3489	141.855	61.3685	39.7943	58.3869	17.4939	-77.4894	123.338	-110.967	158.341	-120.656	220.924	-143.03	179.694	-62.6749	-63.8383	-426.526	311.955	-51.2506	313.163	-28.2792	101.817	-10.4479	-403.623	215.924	310.194	-226.08	-203.294	-142.757	76.9959
2131	69.2375	4.33436	1.67393	65.6173	39.1817	-95.3413	-180.239	-52.342	141.473	62.5055	38.7322	58.2767	17.8298	-77.4801	123.166	-110.745	157.927	-119.6	227.498	-150.793	184.224	-66.1909	-64.5803	-428.645	317.892	-56.9947	319.653	-35.1781	103.192	-10.9174	-402.264	215.631	306.297	-223.021	-206.374	-140.408	77.2286
2132	81.259	4.34048	1.67823	65.5539	40.4171	-95.3278	-179.176	-53.1004	141.514	62.2283	39.034	58.0579	19.1597	-78.6898	123.131	-110.638	157.879	-119.783	227.612	-150.811	184.548	-66.5291	-64.5241	-427.578	314.78	-53.9079	315.608	-30.4528	102.189	-11.8238	-399.5	212.387	309.658	-225.558	-199.048	-147.929	76.4738
2133	84.4966	4.34557	1.68486	65.3083	41.9114	-95.3495	-175.653	-55.5154	142.13	60.76	40.0761	57.8428	19.5813	-78.7842	122.507	-109.96	157.672	-118.432	232.431	-157.049	188.438	-69.195	-65.5347	-424.548	308.381	-47.6486	308.192	-23.2756	100.294	-11.1384	-402.417	214.978	311.363	-226.72	-198.555	-147.769	76.4012
2134	78.0412	4.34798	1.69006	65.1293	40.9508	-95.3732	-176.618	-54.8573	141.731	61.3965	39.7254	57.7515	20.0005	-79.0062	122.652	-110.021	157.28	-119.677	228.597	-152.105	184.818	-66.4332	-64.7695	-425.398	310.102	-49.3078	310.945	-26.4894	101.145	-11.3517	-401.207	213.92	309.971	-224.736	-197.453	-148.818	75.7748
2135	79.9268	4.34513	1.68161	65.4327	41.3555	-95.3467	-176.432	-55.036	141.878	61.2575	39.7775	57.7267	19.7515	-78.8884	122.57	-109.986	157.457	-118.78	233.268	-157.619	188.298	-69.1847	-65.2838	-425.878	311.044	-50.2521	312.447	-28.0558	101.542	-11.4488	-402.076	214.986	309.281	-223.682	-196.531	-149.967	75.3668
2136	81.1507	4.34236	1.67987	65.0347	40.3449	-95.4903	-178.742	-53.0223	142.094	61.1977	39.368	57.7486	19.5789	-78.5489	122.688	-110.064	157.117	-118.511	234.119	-158.69	188.586	-69.4276	-65.3244	-426.857	313.738	-52.9488	314.843	-30.4694	102.063	-11.8875	-399.149	212.966	305.036	-220.393	-200.2	-146.683	75.6973
2137	82.5998	4.33302	1.66877	65.1848	40.3317	-95.4891	-178.482	-53.2049	142.212	61.0236	39.452	57.7694	19.3455	-78.28	122.692	-110.046	156.988	-117.467	237.518	-162.865	191.855	-72.0411	-65.7613	-427.54	315.607	-54.8306	316.341	-31.8208	102.376	-11.6848	-399.76	213.784	303.2	-218.786	-202.485	-144.803	75.9239
2138	89.4617	4.33224	1.67156	64.9792	41.6769	-95.4944	-176.611	-54.4672	142.222	60.5101	40.0309	57.4258	21.166	-79.5711	122.491	-109.658	156.568	-117.37	238.361	-164.244	192.567	-72.2909	-65.7412	-425.964	311.302	-50.6368	310.945	-25.9428	101.243	-12.4124	-397.782	211.096	306.163	-220.347	-196.063	-151.407	75.1092
2139	99.6094	4.3297	1.66716	65.2298	41.0618	-95.9487	-178.922	-53.5752	141.131	62.4902	38.6413	57.2289	22.771	-80.733	122.962	-109.926	155.928	-118.208	236.142	-162.139	189.434	-69.0189	-65.5266	-427.514	315.628	-54.6868	316.199	-32.0022	102.317	-13.7853	-394.879	208.708	305.933	-220.408	-194	-153.7	74.6364
2140	118.42	4.33236	1.65969	65.4248	42.2091	-96.0368	-177.062	-55.3765	143.207	60.5362	38.852	57.5698	22.9335	-79.5084	126.76	-113.898	154.834	-117.803	240.934	-167.583	194.68	-73.6237	-65.5668	-427.178	314.587	-53.8085	314.679	-30.0153	102.031	-13.4765	-395.323	208.81	307.011	-220.748	-190.927	-156.899	74.2097
2141	106.611	4.32007	1.653	64.8953	39.6374	-95.6005	-175.332	-56.3937	142.256	61.0174	39.624	57.2853	24.7751	-81.0282	126.556	-113.529	154.481	-120.012	230.528	-155.242	183.967	-64.9685	-64.3934	-429.38	320.055	-59.1255	321.283	-36.8706	103.297	-15.3832	-387.916	202.796	302.969	-218.301	-192.152	-156.202	74.3126
2142	132.1	4.32482	1.65374	64.2717	40.6679	-95.3221	-173.873	-56.7724	142.017	60.4466	40.5964	56.9582	27.3881	-82.9034	127.085	-113.908	153.797	-119.277	232.812	-157.795	186.294	-67.0056	-64.854	-427.658	314.943	-54.1518	315.8	-30.4728	101.874	-16.7719	-383.957	199.337	302.643	-217.367	-187.311	-161.514	73.1635
2143	126.32	4.31606	1.63831	64.0601	40.1992	-95.3783	-175.222	-55.7887	141.853	60.8698	40.2	56.9288	27.5604	-82.88	127.011	-113.765	153.508	-118.414	235.823	-161.638	187.883	-67.9845	-65.413	-427.56	314.248	-53.4993	316.116	-30.7756	101.82	-15.952	-387.728	203.472	299.94	-215.197	-192.183	-156.842	73.5546
2144	120.027	4.30869	1.64043	63.3207	39.9468	-95.5477	-178.378	-53.1582	142.241	60.8488	39.5326	56.9044	27.6199	-82.8082	126.997	-113.715	153.317	-119.565	229.169	-154.045	180.058	-61.3208	-64.8482	-425.544	308.372	-47.6898	310.053	-24.5114	100.65	-15.4932	-389.832	205.257	300.738	-214.687	-189.433	-159.066	72.8833
2145	108.012	4.32655	1.66361	63.7552	40.5018	-95.3534	-180.682	-51.998	140.829	63.1921	38.5749	56.8635	27.7554	-83.1643	127.131	-113.734	153.292	-120.887	226.659	-150.477	178.527	-60.3567	-64.3407	-423.968	305.861	-45.0119	307.627	-23.498	100.116	-13.5993	-396.603	211.144	305.243	-218.474	-189.51	-157.321	73.2391
2146	94.5464	4.32719	1.66377	64.0154	38.7768	-95.5889	-181.875	-51.4874	140.514	63.9358	37.9245	56.9444	27.1103	-82.8649	127.073	-113.778	153.679	-122.177	223.094	-145.759	175.727	-58.361	-63.7153	-426.212	311.646	-50.7232	314.909	-31.3017	101.878	-13.2132	-396.746	211.415	302.923	-217.357	-194.919	-151.99	74.0338
2147	94.4798	4.32862	1.66665	63.6531	39.458	-95.4823	-179.635	-52.963	141.04	62.8897	38.6738	57.1391	25.7989	-81.9759	127.221	-114.154	154.373	-121.359	224.778	-147.967	176.494	-58.8997	-64.0742	-424.683	307.499	-46.815	309.176	-24.9727	100.878	-13.0609	-397.678	212.177	303.392	-217.536	-194.14	-152.644	74.009
2148	91.7013	4.32386	1.65665	63.8568	38.4451	-95.2457	-176.261	-55.4264	141.633	61.7179	39.6685	57.0973	25.9457	-81.8755	127.234	-114.175	154.147	-120.961	227.265	-150.672	179.397	-61.5441	-64.2202	-426.713	312.899	-52.1243	315.78	-31.9953	102.346	-13.3305	-396.094	211.244	300.257	-215.985	-199.228	-148.013	74.9329
2149	91.3487	4.31753	1.64907	64.3328	38.6015	-95.4008	-176.517	-54.9838	141.973	61.1677	39.7332	57.2007	25.0997	-81.3372	127.364	-114.395	154.646	-119.758	230.323	-154.609	181.481	-63.0373	-64.8238	-427.628	315.575	-54.7837	317.469	-33.3862	102.68	-13.0246	-397.706	212.755	300.397	-216.735	-201.625	-146.077	75.6201
2150	89.543	4.30702	1.64305	64.3215	39.7733	-95.4235	-177.825	-53.8069	142.111	61.1044	39.5656	57.0334	25.7759	-81.8957	127.173	-114.178	154.776	-119.673	230.14	-154.362	181.905	-63.4828	-64.7654	-425.915	310.958	-50.3062	311.397	-26.6011	101.369	-12.2835	-401.161	215.165	303.528	-218.257	-197.418	-150.008	74.9019
2151	93.126	4.31467	1.65211	64.0294	39.3631	-95.3063	-175.71	-55.6942	141.604	61.4741	39.8905	57.0497	25.6053	-81.6895	126.945	-113.859	154.455	-120.5	227.152	-150.591	179.746	-61.9462	-64.2319	-426.127	311.011	-50.424	312.856	-28.0335	101.51	-13.1253	-396.7	211.005	302.851	-217.458	-195.083	-152.418	74.3634
2152	96.0194	4.3146	1.65089	64.0777	39.354	-95.2694	-175.666	-55.7597	141.673	61.4442	39.8978	56.9563	26.1474	-81.9564	126.784	-113.638	154.088	-120.955	226.412	-149.408	180.044	-62.4919	-63.9231	-426.525	311.926	-51.2601	313.944	-29.1381	101.763	-13.4126	-395.4	209.762	302.655	-216.361	-192.151	-155.43	73.4923
2153	106.323	4.3177	1.65534	64.0819	39.7007	-95.2702	-175.503	-55.8723	141.785	61.3088	39.9361	56.92	26.3285	-81.9051	126.624	-113.421	153.67	-121.308	225.915	-148.576	180.406	-63.0481	-63.6752	-426.909	312.801	-52.0738	314.909	-30.0018	101.903	-14.6725	-390.226	204.893	302.895	-216.118	-187.087	-160.698	72.6838
2154	100.338	4.29575	1.63201	64.2248	39.8774	-95.3881	-176.667	-55.0047	141.638	61.643	39.5683	56.6533	28.1375	-83.1187	126.976	-113.63	153.086	-120.736	225.909	-148.913	179.862	-62.3805	-63.9411	-426.293	311.294	-50.6223	312.458	-27.3286	101.386	-13.1606	-397.44	211.515	303.347	-215.35	-186.96	-160.797	72.2387
2155	97.9196	4.29477	1.62084	65.0903	39.0643	-95.3976	-175.926	-55.2711	141.978	60.9071	39.9972	56.7131	27.6571	-82.6798	126.891	-113.59	153.113	-119.184	231.658	-156.026	183.537	-65.0658	-64.9405	-429.609	320.466	-59.5009	322.639	-38.3901	103.66	-13.4979	-396.796	211.8	300.043	-213.777	-192.076	-156.236	73.0664
2156	99.1783	4.31465	1.63602	64.0452	36.4967	-95.5312	-177.26	-54.1342	142.261	60.768	39.7115	57.1289	26.7647	-82.3304	127.288	-114.52	154.239	-120.901	227.656	-150.8	180.586	-62.8539	-64.2636	-432.079	326.814	-65.7419	327.314	-43.7428	105.761	-14.5656	-389.355	205.833	293.549	-211.736	-205.182	-143.498	76.1547
2157	94.3901	4.29836	1.62328	64.3774	36.3561	-95.4493	-179.876	-52.3734	141.854	61.8427	38.9442	57.0186	26.8269	-82.4841	127.052	-114.214	154.366	-120.935	228.541	-151.715	182.257	-64.3572	-64.2699	-432.745	329.942	-68.7481	329.783	-46.7617	106.249	-13.1016	-396.489	212.824	293.62	-210.917	-207.28	-140.967	75.8164
2158	96.3676	4.29713	1.62878	64.0026	35.1991	-95.536	-180.775	-51.5731	141.693	62.0266	38.77	57.1764	25.6023	-81.5113	126.924	-114.114	154.452	-121.749	223.723	-146.171	177.575	-60.3742	-63.9032	-431.777	327.459	-66.3508	327.578	-44.3754	105.537	-12.8147	-396.74	213.347	290.985	-207.427	-208.02	-140.154	74.9275
2159	107.785	4.29761	1.63943	62.8465	34.3545	-95.4836	-177.833	-53.7631	141.964	61.1992	39.5447	57.2039	25.0566	-81.2684	126.825	-113.992	154.717	-121.96	221.304	-143.47	175.138	-58.281	-63.7659	-429.657	321.607	-60.7288	321.681	-37.7607	103.931	-14.5315	-389.293	207.218	287.452	-207.065	-214.113	-134.259	76.6954
2160	109.682	4.29555	1.6407	62.9643	33.1441	-95.524	-179.223	-52.7232	141.566	61.8281	39.1655	57.1915	25.1251	-81.3471	126.91	-114.098	154.798	-122.596	219.668	-141.302	174.364	-57.8409	-63.4604	-433.041	332.213	-70.55	329.526	-47.3392	106.66	-15.1193	-388.771	207.61	284.158	-203.496	-214.637	-133.234	75.9631
2161	101.556	4.28294	1.64	62.7865	33.5972	-95.4873	-180.457	-51.9308	141.232	62.5091	38.7654	57.25	24.7393	-81.0778	127.011	-114.173	154.75	-122.832	217.608	-139.08	171.765	-55.5144	-63.3663	-430.128	323.229	-62.1268	323.018	-39.6763	104.451	-15.304	-387.246	205.839	286.441	-207.788	-217.261	-130.796	77.9776
2162	112.491	4.27796	1.6271	62.3433	32.9502	-95.2856	-175.89	-55.5891	142.271	60.9279	39.872	56.5557	28.225	-84.9122	125.959	-113.275	156.261	-125.615	214.813	-134.229	172.179	-56.7874	-62.1077	-429.92	322.41	-61.2848	321.167	-37.3018	104.114	-16.0845	-384.806	204.204	284.045	-205.895	-218.531	-129.848	77.7719
2163	104.484	4.26404	1.62566	62.8358	32.9604	-95.3407	-176.699	-54.9641	142.133	61.1999	39.6205	56.5846	27.7678	-84.4927	125.95	-113.361	156.393	-125.976	213.448	-132.527	171.583	-56.4354	-61.891	-431.564	326.906	-65.7096	326.865	-43.4352	105.172	-16.7126	-383.432	202.897	285.554	-208.521	-217.649	-130.44	78.4595
2164	96.5813	4.24344	1.60299	62.5352	32.6209	-95.2128	-177.342	-54.8247	141.658	62.1358	39.2196	56.6878	26.8301	-83.2176	125.927	-113.504	156.097	-125.659	215.962	-135.529	173.614	-58.198	-62.0613	-430.934	325.72	-63.9989	322.17	-38.9462	104.987	-16.9851	-386.128	206.443	282.604	-205.436	-217.684	-130.484	78.2083
2165	80.4065	4.22939	1.59561	63.0632	32.996	-95.321	-177.347	-54.5501	141.835	61.6813	39.3928	56.77	26.052	-82.5466	125.74	-113.406	156.303	-125.045	215.183	-135.331	171.603	-56.0731	-62.342	-430.59	324.63	-63.315	322.963	-39.4235	104.568	-15.5672	-391.282	210.516	285.413	-207.557	-217.561	-130.442	78.485
2166	71.2759	4.22111	1.5923	63.6514	33.4502	-95.4719	-178.794	-53.1736	141.969	61.5071	39.2158	56.8281	25.5506	-82.0719	125.678	-113.406	156.406	-124.743	214.145	-134.452	170.433	-54.8756	-62.4562	-430.346	323.824	-62.7814	323.448	-39.6751	104.273	-13.9152	-397.096	215.098	288.443	-209.514	-217.307	-130.442	78.485
2167	85.199	4.21798	1.58048	63.1425	33.1766	-95.2282	-176.431	-55.3706	141.742	61.7015	39.6122	56.8569	25.2778	-81.7042	125.853	-113.65	156.423	-124.186	217.608	-138.556	173.558	-57.5567	-62.6916	-429.903	322.148	-61.1411	322.354	-38.2217	103.835	-14.7619	-396.973	216.081	285.24	-206.559	-218.458	-129.738	77.7649
2168	82.5168	4.21932	1.59065	63.2825	33.0853	-95.333	-176.406	-55.1503	142.005	61.205	39.7508	56.8491	25.3191	-81.7442	126.042	-113.912	156.582	-124.507	216.549	-137.174	172.977	-57.2039	-62.5263	-431.606	326.89	-65.7606	327.793	-44.1921	105.016	-15.6657	-393.501	212.806	286.119	-208.47	-217.568	-130.368	78.2454
2169	73.8913	4.22163	1.59088	63.6226	33.9911	-95.5561	-180.354	-52.4494	141.587	62.5293	38.4654	56.945	24.494	-80.9013	125.904	-113.857	156.613	-124.782	217.569	-137.947	175.121	-59.2698	-62.354	-429.882	322.116	-61.1973	322.886	-38.8179	103.857	-14.2385	-397.71	215.82	289.105	-210.683	-217.163	-130.442	78.485
2170	77.1364	4.21205	1.5809	63.2518	34.4207	-95.2784	-175.59	-55.7462	142.294	60.7873	40.0014	56.8558	24.714	-80.7947	126.012	-114.037	156.733	-124.093	218.816	-139.531	177.048	-60.9532	-62.515	-427.981	316.962	-56.2348	317.017	-32.3212	102.475	-12.9201	-403.81	221.407	289.126	-209.598	-218.856	-128.649	78.0735
2171	62.5991	4.2064	1.57522	64.7042	35.3774	-95.2799	-175.466	-55.8885	142.195	60.8977	39.9776	56.9814	23.5025	-79.6608	125.547	-113.687	156.894	-123.123	222.419	-143.931	180.093	-63.3468	-62.9511	-429.944	322.707	-61.8349	322.996	-38.9747	103.929	-12.1848	-406.681	223.244	293.241	-213.36	-216.858	-130.442	78.485
2172	69.9247	4.21172	1.58228	64.5665	34.8557	-95.4443	-175.094	-55.8918	142.265	60.4398	40.217	56.9552	23.6813	-79.7213	125.779	-114.016	157.025	-123.601	220.888	-142	178.64	-62.1854	-62.7783	-431.775	327.527	-66.4958	328.876	-45.3484	105.142	-12.9653	-404.332	221.426	292.715	-213.552	-216.781	-130.442	78.485
2173	79.1303	4.21834	1.58274	64.1411	35.3149	-95.3578	-176.719	-54.9417	142.204	61.113	39.6192	56.9809	23.6563	-79.7743	126.201	-114.34	157.072	-123.08	224.271	-145.659	182.854	-65.9942	-62.9318	-428.966	319.419	-58.5729	320.21	-35.7575	103.166	-12.5666	-407.003	224.239	291.098	-211.257	-218.397	-128.889	77.8183
2174	89.5829	4.22523	1.58664	63.9788	34.6682	-95.3865	-175.261	-55.7286	142.549	60.2055	40.2321	56.9943	23.1907	-79.1227	126.027	-114.316	157.137	-123.063	225.268	-146.641	184.353	-67.434	-62.9024	-429.376	321.184	-60.1752	321.724	-37.4891	103.398	-13.0261	-405.66	223.832	287.928	-208	-220.339	-126.931	77.1133
2175	106.373	4.27474	1.608	63.8918	34.3218	-95.808	-179.461	-52.1897	142.339	60.7386	39.2838	58.1556	18.9532	-77.092	125.627	-114.82	159.779	-122.075	228.043	-150.332	185.066	-67.643	-63.5396	-431.256	322.236	-61.1797	322.476	-38.0291	104.928	-14.0975	-403.322	222.613	284.736	-205.231	-220.658	-127.065	76.5406
2176	102.147	4.2694	1.60588	63.8103	35.1165	-95.4188	-175.973	-55.1734	142.307	60.54	40.054	58.2748	18.1698	-76.508	125.786	-114.985	159.929	-121.714	228.694	-151.393	186.562	-68.7947	-63.8111	-429.127	318.165	-57.2948	317.895	-33.1274	103.342	-12.9009	-407.417	225.967	286.779	-206.098	-220.269	-127.096	76.1786
2177	106.524	4.28543	1.60863	63.8245	35.1799	-95.6213	-181.957	-50.6367	141.032	62.8097	38.4439	58.1531	19.7977	-78.1302	125.856	-115.209	160.417	-123.013	228.947	-151.01	186.666	-68.8573	-63.7201	-429.393	318.406	-57.5631	317.868	-33.0916	103.731	-12.8092	-406.412	224.756	287.006	-206.169	-219.966	-127.756	76.2263
2178	93.0429	4.31582	1.62661	65.2448	35.7694	-95.6438	-180.8	-51.4059	141.596	61.9737	38.8142	58.2045	20.3572	-80.2807	124.263	-114.012	162.88	-123.906	229.351	-151.179	187.096	-69.0227	-63.8602	-432.161	324.763	-63.8136	324.781	-40.6565	105.772	-12.3752	-404.325	221.798	291.34	-210.926	-218.746	-129.056	77.3382
2179	88.1486	4.31061	1.6287	65.3738	36.7391	-95.4595	-176.791	-54.5446	142.243	60.7463	39.8333	57.9514	21.3639	-80.8824	124.346	-113.931	162.346	-123.066	232.622	-155.146	190.893	-72.2091	-64.3437	-433.046	328.863	-67.7937	329.669	-46.1516	106.27	-12.9065	-402.43	219.806	294.081	-214.676	-217.442	-130.034	78.0769
2180	93.4248	4.29383	1.62042	64.8356	36.4783	-95.6095	-181.565	-50.8481	142.016	61.7511	38.6344	58.0494	20.0556	-79.7974	124.085	-113.668	162.389	-123.582	229.058	-151.22	186.873	-68.5764	-64.2495	-428.827	317.813	-57.0712	318.692	-34.0751	103.234	-11.691	-408.59	225.808	293.515	-213.219	-220.396	-127.016	77.7544
2181	82.1254	4.2914	1.62119	65.6975	36.8022	-95.7081	-175.961	-55.5737	141.674	61.3325	39.651	57.9278	20.1873	-79.8275	124.016	-113.589	162.489	-123.634	227.179	-149.222	185.219	-67.1756	-64.113	-429.762	321.38	-60.5533	321.748	-37.5161	103.846	-11.1448	-410.146	226.405	297.171	-216.663	-218.135	-128.896	77.9244
2182	79.0017	4.29349	1.61395	67.3653	38.0616	-95.8971	-179.563	-52.4523	142.457	60.9185	39.0008	58.4202	19.2806	-79.2958	124.667	-114.669	163.415	-123.33	226.695	-148.924	184.739	-66.6071	-64.2583	-432.008	325.774	-64.841	325.897	-42.0988	105.864	-9.73871	-418.506	232.917	303.881	-222.686	-216.225	-130.442	78.485
2183	84.5743	4.29545	1.61892	66.0337	38.4254	-95.4995	-176.477	-54.6561	142.16	60.6354	39.9795	58.4186	19.65	-79.2527	125.305	-115.227	162.845	-123.298	225.815	-148.002	184.041	-65.932	-64.3639	-427.941	315.346	-54.7443	315.357	-30.338	102.699	-9.75714	-416.626	231.035	303.792	-222.527	-216.34	-130.442	78.485
2184	72.4654	4.28608	1.61206	66.5083	37.9063	-95.3838	-178.369	-53.5133	141.989	61.4488	39.3483	58.3438	19.7343	-79.242	125.047	-114.835	162.466	-123.716	226.322	-148.303	185.255	-67.0822	-64.1852	-429.858	321.334	-60.4782	321.362	-36.891	103.99	-9.80482	-414.566	229.061	302.802	-221.351	-216.549	-130.442	78.485
2185	72.2503	4.29119	1.61177	67.3322	38.1741	-95.4318	-175.334	-55.5277	142.679	59.9549	40.3137	57.9263	20.9542	-81.0686	123.171	-112.897	163.643	-123.932	226.563	-148.261	185.897	-67.7917	-63.8613	-432.323	327.79	-66.8277	327.39	-43.6518	105.729	-9.21821	-416.673	230.593	304.83	-222.922	-216.384	-130.442	78.485
2186	83.3723	4.28949	1.60647	66.2589	39.6384	-95.4678	-176.524	-54.7196	142.095	60.815	39.8904	57.4166	23.7252	-83.0297	123.292	-112.419	162.31	-122.722	230.302	-153.196	187.399	-68.3555	-64.7612	-427.415	314.545	-53.8539	314.013	-28.7878	102.116	-9.5434	-416.013	229.611	306.02	-223.746	-213.474	-133.945	78.2752
2187	84.299	4.28912	1.60411	66.259	40.5061	-95.445	-178.022	-53.6167	141.838	61.3602	39.5153	57.2896	24.2595	-83.3256	123.066	-112.066	161.861	-121.943	234.478	-158.15	190.867	-71.0749	-65.2927	-426.847	312.675	-52.0603	313.477	-28.0164	101.674	-10.1963	-414.198	227.945	306.76	-225.036	-211.713	-135.877	78.4653
2188	70.3361	4.2765	1.59461	66.5324	37.8399	-95.4482	-177.877	-53.7983	141.738	61.5041	39.4811	57.1727	24.7543	-83.7485	123.175	-112.02	161.552	-122.652	230.876	-154.084	185.737	-66.6006	-64.9183	-431.279	325.648	-64.641	326.784	-42.8659	104.87	-10.4962	-411.544	226.652	300.61	-219.412	-216.912	-130.989	78.4717
2189	83.3069	4.28674	1.60333	65.5433	38.3065	-95.4724	-178.395	-53.3579	141.926	61.3701	39.3924	57.2	24.2932	-83.2048	123.159	-111.96	161.236	-122.158	233.639	-157.195	189.18	-69.5474	-65.1633	-428.208	317.271	-56.5571	317.817	-33.0112	102.65	-10.467	-410.413	225.829	298.986	-217.769	-218.844	-129.258	78.4737
2190	84.6578	4.29068	1.60518	66.6721	38.9994	-95.6666	-177.29	-54.5363	141.517	61.7106	39.361	56.9813	25.8114	-84.3582	123.712	-112.302	160.889	-121.448	236.142	-160.212	191.903	-71.7565	-65.5064	-429.88	322.39	-61.5319	322.719	-38.5572	103.87	-10.1394	-412.264	227.037	301.472	-220.159	-217.468	-130.442	78.485
2191	81.951	4.27013	1.587	66.8323	38.2432	-96.6703	-179.454	-53.529	144.41	59.7966	37.9188	56.9909	26.3383	-84.4059	124.787	-113.311	160.443	-122.576	231.316	-155.484	186.293	-66.3319	-64.8776	-430.663	325.003	-64.101	324.827	-40.9699	104.434	-10.087	-413.719	228.196	301.955	-220.387	-217.53	-130.442	78.485
2192	75.0814	4.27243	1.60032	66.9131	38.4044	-95.4785	-176.457	-54.7252	142.35	60.5162	39.9466	57.2514	25.3056	-83.1438	126.046	-114.651	160.092	-120.95	234.891	-159.406	190.305	-70.1189	-65.5864	-432.727	331.729	-70.247	328.825	-46.1833	106.258	-10.3544	-413.145	227.913	300.798	-219.21	-216.976	-130.442	78.485
2193	71.6137	4.26039	1.59917	66.2243	37.6148	-95.5329	-180.363	-51.9918	141.55	62.2182	38.7306	57.1194	25.2057	-83.2671	125.568	-113.997	160.148	-122.923	227.533	-150.195	184.2	-65.5051	-64.4353	-429.695	322.564	-61.5363	321.165	-37.3401	103.968	-9.94639	-414.667	229.147	300.736	-218.803	-217.552	-129.899	78.2821
2194	69.3268	4.25983	1.60523	66.4256	37.3583	-95.5797	-180.78	-51.6086	141.558	62.2107	38.6629	57.1646	24.8557	-82.9485	125.684	-114.165	160.232	-123.123	227.01	-149.452	184.357	-65.8855	-64.2471	-432.138	329.349	-68.1808	328.989	-45.8756	105.644	-10.7231	-412.162	226.943	301.051	-219.947	-216.664	-130.442	78.485
2195	70.5917	4.2511	1.59969	66.0907	36.958	-95.439	-176.889	-54.5827	142.347	60.787	39.7155	57.3035	23.2353	-81.5823	125.398	-114.044	160.551	-122.895	226.48	-148.922	184.266	-65.7938	-64.2215	-430	322.983	-62.1065	322.937	-38.8875	104.033	-10.0979	-414.075	228.964	298.583	-216.801	-218.894	-128.498	78.0248
2196	71.2009	4.26664	1.60251	65.9801	36.083	-95.591	-178.756	-52.8845	142.251	60.913	39.4147	57.7723	20.4847	-80.1702	124.219	-113.421	162.428	-122.994	226.407	-148.359	182.688	-64.7925	-63.7048	-432.978	328.276	-67.3042	328.908	-44.904	106.065	-10.2688	-413.5	229.216	295.857	-214.192	-220.662	-126.747	77.675
2197	79.7378	4.26185	1.59496	65.6748	37.1977	-95.5339	-179.261	-52.6247	141.842	61.5171	39.2102	57.2957	23.1603	-82.1216	124.475	-113.25	161.494	-122.383	228.734	-151.265	184.775	-66.3132	-64.2365	-429.105	318.419	-57.6663	319.039	-34.2184	103.32	-10.0978	-416.19	231.452	297.253	-215.186	-219.806	-127.671	77.4144
2198	73.725	4.26153	1.60012	66.3976	37.1585	-95.5473	-179.222	-52.6255	141.82	61.4971	39.236	57.1742	23.8897	-82.6727	124.763	-113.479	161.345	-122.691	228.363	-150.712	184.802	-66.3918	-64.1836	-431.795	326.502	-65.4641	327.822	-43.9979	105.203	-10.4859	-414.645	229.81	299.136	-217.464	-217.931	-129.291	77.6177
2199	83.6156	4.31819	1.62778	66.2155	37.1241	-95.6801	-178.118	-53.2318	142.687	60.2679	39.6406	58.7504	18.3129	-78.5913	125.969	-115.981	163.472	-121.835	231.754	-154.625	188.297	-69.5041	-64.5059	-433.565	326.679	-65.6605	328.156	-44.2309	107.269	-10.8693	-412.955	228.673	296.987	-215.814	-218.963	-128.312	77.741
2200	85.8465	4.29797	1.61538	66.0314	37.8699	-95.5115	-176.711	-54.4859	142.326	60.5361	39.9038	58.0862	21.4304	-80.9624	125.671	-115.127	162.447	-122.069	229.368	-152.154	186.059	-67.3529	-64.5738	-429.535	317.877	-57.1043	318.868	-34.106	104.048	-10.1018	-416.639	231.528	300.071	-218.357	-218.74	-128.524	77.7957
2201	88.0497	4.29846	1.61967	66.8902	37.853	-95.5375	-176.115	-54.8137	142.564	60.0723	40.1444	58.1224	21.1165	-80.6531	125.763	-115.263	162.499	-121.812	230.449	-153.499	188.25	-69.2915	-64.7778	-431.295	324.314	-63.1767	324.047	-40.0123	105.17	-10.345	-416.774	231.956	300.393	-218.562	-217.772	-129.244	77.4181
2202	81.3807	4.30098	1.63244	66.844	38.0165	-95.5695	-176.74	-54.3159	142.461	60.2527	39.9961	58.1882	20.5706	-80.1176	125.914	-115.389	162.344	-121.853	230.032	-153.056	188.428	-69.5803	-64.7578	-432.874	329.711	-68.4957	330.244	-46.9266	106.191	-10.8392	-414.176	229.326	302.295	-221.235	-216.361	-130.168	77.8715
2203	66.3335	4.2836	1.62669	67.0997	37.8411	-95.4727	-176.87	-54.5379	142.324	60.7511	39.7275	57.9896	20.7191	-80.3648	125.401	-114.704	162.342	-123.288	225.214	-146.939	184.992	-67.1673	-63.8616	-431.712	327.231	-66.0915	326.873	-43.2246	105.293	-10.3183	-415.122	229.611	304.15	-222.998	-216.133	-130.223	78.3844
2204	68.3062	4.27778	1.61941	66.449	38.5634	-95.3624	-176.23	-55.1502	142.113	60.9557	39.8676	57.5341	22.9203	-82.087	124.963	-113.938	161.76	-123.075	226.404	-148.299	186.481	-68.3933	-63.9734	-428.679	318.917	-58.0917	318.399	-33.793	103.058	-9.99851	-415.779	229.721	304.794	-223.34	-216.144	-130.442	78.485
2205	83.4411	4.3004	1.63327	66.124	39.9519	-95.8015	-175.631	-56.0828	141.526	61.5539	39.5248	57.503	23.0589	-81.854	124.984	-113.952	161.344	-121.873	231.404	-154.316	191.304	-72.2798	-64.612	-426.759	313.903	-53.2486	312.716	-27.6801	101.706	-9.97682	-415.631	229.279	306.246	-224.827	-214.928	-131.564	78.3994
2206	85.1081	4.27971	1.61998	65.7844	39.2257	-96.2273	-173.439	-58.1653	144.284	58.9598	39.6155	57.7418	22.4059	-80.7117	126.209	-115.27	160.757	-123.231	225.646	-148.819	185.957	-66.9202	-63.8096	-426.737	313.282	-52.722	313.691	-28.82	101.604	-10.7471	-413.822	227.539	306.744	-225.769	-214.187	-132.518	78.8022
2207	72.224	4.27605	1.625	65.7704	38.1451	-95.3818	-178.844	-53.151	141.61	61.8939	39.2171	57.6761	22.7644	-80.9905	126.119	-114.934	160.144	-122.868	227.367	-149.986	186.823	-68.2215	-64.0352	-428.936	319.28	-58.4008	320.057	-35.6146	103.156	-11.7204	-408.359	223.053	302.56	-221.867	-214.064	-132.99	78.5551
2208	61.1656	4.28262	1.63041	66.1432	37.1467	-95.3995	-180.05	-52.236	140.816	62.8289	38.9068	57.4566	23.5219	-81.9131	125.203	-114.164	160.791	-124.539	224.984	-146.292	185.756	-67.7271	-63.4149	-434.606	336.74	-75.3212	335.684	-53.8383	107.709	-11.1362	-408.205	222.828	301.527	-220.316	-215.563	-130.742	78.4316
2209	57.5505	4.26877	1.63481	65.6795	35.9476	-95.5022	-183.251	-50.0273	140.956	63.522	37.8725	57.4571	22.2336	-81.4232	124.872	-113.623	161.241	-126.661	218.038	-137.299	180.933	-64.436	-62.1278	-432.393	329.959	-68.8225	329.486	-46.2643	105.765	-11.424	-404.998	219.987	299.469	-218.546	-216.117	-130.442	78.485
2210	53.34	4.26211	1.63249	65.8937	36.1562	-95.4534	-183.52	-49.9702	141.214	63.4854	37.7546	57.1965	23.0055	-82.1243	124.522	-113.068	161.126	-127.555	216.086	-134.526	180.248	-64.1993	-61.6155	-430.427	324.099	-63.1636	324.587	-40.8702	104.417	-10.7311	-407.06	221.469	300.506	-219.091	-215.968	-130.442	78.485
2211	54.1588	4.26199	1.63621	65.8107	36.4092	-95.5768	-183.394	-49.8425	141.53	62.9297	37.9044	57.3287	22.0624	-81.2575	124.675	-113.285	161.185	-126.734	217.062	-136.052	180.722	-64.4474	-61.9504	-429.907	322.748	-61.8725	322.833	-38.9055	103.989	-10.6672	-408.161	222.536	300.895	-219.527	-215.893	-130.442	78.485
2212	54.7401	4.26332	1.64111	65.6246	35.7603	-95.6598	-183.683	-49.4518	141.473	62.8457	37.9251	57.2919	22.0153	-81.2671	124.583	-113.261	161.454	-127.52	215.25	-133.6	179.522	-63.6563	-61.5936	-432.432	329.92	-68.8121	330.438	-47.3229	105.764	-11.3957	-405.077	219.901	299.869	-219.066	-215.646	-130.442	78.485
2213	41.4667	4.24607	1.63217	65.9545	35.6623	-95.5445	-185.137	-48.7085	141.371	63.5913	37.3566	57.1182	22.2985	-81.6913	124.33	-112.938	161.803	-128.57	213.679	-131.031	179.782	-64.4728	-60.909	-432.098	328.958	-67.9451	330.022	-46.9109	105.624	-9.96441	-411.085	225.428	299.921	-218.058	-217.179	-128.504	78.0869
2214	40.9139	4.24278	1.62845	66.3357	36.4702	-95.5277	-182.469	-50.6317	141.642	62.7585	38.0796	56.8091	23.8762	-83.0419	124.283	-112.651	161.603	-128.561	212.175	-129.398	178.01	-62.8095	-60.932	-429.886	322.345	-61.519	323.636	-39.8268	104.078	-9.70672	-412.401	225.759	303.204	-221.257	-215.304	-130.442	78.485
2215	39.8851	4.26716	1.65012	66.2476	36.0269	-95.611	-181.466	-51.1308	142.114	61.8609	38.5	57.0917	22.1763	-82.9728	122.78	-111.55	163.781	-129.331	210.092	-126.35	177.574	-63.1387	-60.1808	-433.984	332.397	-71.3406	333.54	-50.3675	106.999	-10.1631	-410.271	224.015	303.328	-221.618	-215.213	-130.024	78.339
2216	28.2936	4.26248	1.64776	66.4757	36.3016	-95.1935	-177.09	-55.061	141.844	61.9639	39.2869	56.7143	23.8844	-84.2444	122.851	-111.269	163.137	-130.416	208.34	-123.673	177.73	-63.7415	-59.5917	-432.971	330.657	-69.6621	332.222	-49.2775	106.38	-9.5604	-410.518	223.491	305.032	-222.867	-214.535	-130.442	78.485
2217	26.0278	4.24147	1.62295	67.0189	36.9024	-95.288	-181.791	-51.4826	140.831	63.7178	38.1095	56.1879	26.4982	-86.1288	122.555	-110.68	162.475	-130.732	209.045	-124.536	175.639	-61.3958	-59.831	-431.222	326.319	-65.371	326.3	-42.6065	105.013	-8.69283	-412.139	224.283	306.823	-224.071	-213.932	-131.923	78.9874
2218	43.1662	4.24117	1.61382	65.41	36.9013	-95.1741	-178.255	-54.2608	141.065	62.9496	38.9742	55.7708	28.5478	-87.5657	122.315	-110.258	162.048	-130.699	209.945	-125.552	176.299	-61.876	-59.9114	-427.146	314.317	-53.9228	315.766	-30.5245	101.85	-8.75211	-411.616	224.3	303.667	-220.847	-215.953	-130.442	78.485
2219	35.2831	4.23558	1.61206	66.5125	36.4097	-95.3107	-179.014	-53.3663	141.76	62.1237	38.9682	55.7951	27.8121	-86.5434	122.113	-110.221	162.022	-131.315	209.661	-124.64	177.563	-63.4666	-59.5124	-431.758	327.717	-66.9371	329.948	-46.4013	105.314	-8.63998	-412.51	225.106	304.61	-221.863	-215.455	-130.442	78.485
2220	35.3745	4.23745	1.61457	66.698	36.4777	-95.4099	-177.838	-53.9813	141.999	61.4087	39.4015	55.5954	29.0522	-87.5376	122.444	-110.371	161.788	-131.242	208.653	-123.587	176.161	-62.0961	-59.6139	-431.12	326.037	-65.2591	327.758	-44.2004	104.942	-8.27509	-413.494	225.729	304.995	-221.935	-215.484	-130.442	78.485
2221	38.2383	4.23834	1.61521	66.1511	36.3124	-95.228	-176.161	-55.5805	142.186	61.2659	39.6618	55.7481	27.8357	-86.316	122.551	-110.629	161.84	-131.433	209.695	-124.386	178.45	-64.4016	-59.3868	-429.267	320.85	-60.1759	321.691	-37.4332	103.573	-8.01051	-413.324	225.852	302.821	-219.439	-216.68	-129.399	78.199
2222	31.8165	4.26483	1.61832	67.3847	37.2642	-95.3219	-178.298	-53.964	142.033	61.8076	39.0878	56.2667	26.6622	-86.6346	121.563	-110.122	163.672	-130.643	211.193	-126.294	178.967	-64.7398	-59.5554	-432.058	326.092	-65.2952	326.283	-42.4119	105.73	-7.3256	-417.24	228.8	307.378	-223.676	-215.446	-130.442	78.485
2223	32.318	4.26802	1.62065	67.5906	37.9423	-95.3904	-177.759	-54.1108	141.959	61.506	39.3839	56.1478	27.3445	-86.8655	121.985	-110.351	162.942	-129.947	212.11	-127.961	177.78	-63.1336	-60.1745	-433.061	330.113	-69.0386	329.835	-46.4603	106.361	-7.77673	-415.229	226.195	310.352	-225.907	-209.781	-136.239	78.0012
2224	49.9402	4.27712	1.62812	65.7923	37.4821	-95.4916	-179.231	-52.7713	141.435	62.0081	39.136	56.1452	27.4907	-86.6996	122.227	-110.463	162.258	-128.933	214.176	-131.14	176.574	-61.2122	-61.1175	-428.285	316.908	-56.2054	317.061	-32.2005	102.831	-8.60313	-410.192	222.463	305.375	-221.887	-212.848	-133.927	78.174
2225	48.1228	4.27152	1.61249	66.2603	36.8487	-95.193	-174.797	-56.5427	142.054	61.0669	40.0704	55.953	28.6337	-87.5171	122.407	-110.514	161.868	-128.142	218.493	-136.357	179.868	-63.7657	-61.5919	-430.718	324.343	-63.4292	324.401	-40.1664	104.462	-9.0602	-407.231	220.222	302.413	-219.361	-215.169	-132.295	78.3591
2226	59.0195	4.28197	1.62846	65.5438	36.2055	-95.3425	-176.429	-55.1018	142.277	60.9323	39.7644	56.1111	27.5641	-86.1846	122.644	-110.832	161.529	-128.187	219.492	-137.264	182.06	-65.9755	-61.4878	-432.683	330.325	-69.258	330.891	-47.552	105.909	-10.3813	-402.222	216.425	299.788	-218.108	-216.602	-130.442	78.485
2227	62.3473	4.29495	1.64784	65.4636	36.2839	-95.9363	-182	-50.8151	141.569	62.3652	38.1742	56.1116	27.7386	-86.1473	123.328	-111.385	161.122	-129.15	215.875	-132.812	178.565	-63.0704	-61.116	-429.753	321.86	-61.0283	322.88	-38.8822	103.926	-9.94658	-402.949	216.684	300.746	-218.864	-216.405	-130.442	78.485
2228	65.6764	4.29531	1.64906	65.3454	35.5816	-95.8106	-179.806	-52.2706	141.975	61.4377	38.9264	56.1161	27.7505	-86.1167	123.62	-111.743	161.265	-129.408	215.239	-131.905	178.569	-63.2504	-60.9733	-430.67	324.821	-63.5786	323.674	-40	104.609	-10.4522	-401.448	215.892	298.183	-216.219	-216.634	-130.244	78.1054
2229	66.6793	4.29235	1.6481	65.0721	35.6363	-95.293	-177.402	-54.5028	141.715	61.7793	39.4361	56.1977	27.4932	-85.8276	124.296	-112.499	161.304	-129.03	218.756	-135.757	182.704	-67.1085	-61.0564	-431.635	327.296	-66.0529	327.43	-43.9946	105.203	-11.8193	-397.572	212.887	296.876	-216.212	-216.432	-130.374	78.3293
2230	67.7384	4.29732	1.66056	64.5934	35.8345	-95.4292	-177.026	-54.4676	142.08	61.0435	39.6973	56.2285	27.15	-85.3098	124.365	-112.522	160.92	-129.157	216.945	-134.143	180.214	-64.5113	-61.4259	-428.715	320.947	-59.8844	321.068	-37.3927	103.122	-11.6329	-396.336	211.445	297.551	-216.832	-216.209	-130.442	78.485
2231	74.5031	4.30271	1.65279	64.046	35.5235	-95.5121	-179.073	-52.9165	141.98	61.5062	39.1535	56.4169	26.1083	-84.4519	124.526	-112.728	160.948	-128.016	219.346	-136.835	180.732	-65.3186	-61.1344	-428.304	317.856	-57.069	317.57	-33.0114	102.762	-11.1244	-400.114	215.798	294.723	-213.513	-219.484	-127.359	77.8995
2232	54.2621	4.28425	1.63606	65.7699	36.7775	-95.3608	-177.626	-54.1182	142.286	61.0799	39.5264	56.1891	26.9287	-85.113	124.133	-112.252	160.971	-127.154	222.424	-140.628	183.797	-67.8238	-61.5152	-430.302	323.699	-62.7669	323.836	-39.9402	104.204	-10.3266	-404.509	218.799	300.22	-218.637	-216.354	-130.22	78.3835
2233	62.0279	4.2855	1.63566	65.6287	36.809	-95.3863	-177.168	-54.4506	141.983	61.2503	39.6239	56.2509	26.2235	-84.2821	123.924	-112.128	160.883	-126.772	224.164	-142.631	186.048	-69.8998	-61.6233	-430.367	323.917	-62.8135	323.188	-39.2359	104.235	-11.012	-403.799	218.697	299.246	-218.083	-216.428	-130.221	78.322
2234	74.6899	4.33276	1.64722	65.2052	35.8594	-95.7183	-179.852	-51.895	142.732	60.5188	39.2324	57.8928	20.1076	-79.6371	124.829	-114.457	163.151	-125.73	227.319	-146.648	187.173	-70.5265	-62.1784	-431.94	323.637	-62.5291	323.038	-39.1644	106.294	-11.1748	-405.06	221.153	293.596	-212.334	-220.532	-126.196	77.6604
2235	80.7278	4.33047	1.65816	64.4282	35.8931	-95.8621	-185.083	-48.0185	141.846	62.353	37.8084	58.1089	18.824	-78.8854	124.736	-114.12	162.882	-125.852	223.812	-143.32	183.192	-66.6144	-62.3798	-429.253	317.921	-57.0922	317.448	-32.8151	103.896	-10.8838	-404.413	220.417	294.4	-212.915	-220.648	-126.184	77.6345
2236	59.4256	4.3072	1.64562	65.938	36.3066	-95.5766	-182.154	-50.5913	142.16	61.9178	38.3944	58.0717	18.3492	-78.5642	124.208	-113.635	163.173	-126.351	222.254	-141.471	183.084	-66.6635	-62.1061	-432.343	327.575	-66.4361	328.322	-44.7827	105.877	-10.2499	-407.6	222.663	299.407	-217.595	-217.352	-128.904	77.8512
2237	56.3121	4.31012	1.65453	66.0038	37.0313	-95.6376	-181.98	-50.6624	141.826	62.1254	38.4259	58.0757	18.1436	-78.2882	124.241	-113.637	162.981	-126.775	220.075	-138.964	181.148	-64.9792	-61.9969	-429.943	321.534	-60.6252	322.102	-38.0093	104.113	-9.92186	-407.427	221.651	302.844	-221.172	-215.698	-130.442	78.485
2238	51.4044	4.30532	1.64968	66.636	37.2904	-95.342	-176.393	-55.0735	142.357	60.8048	39.8275	58.0712	17.5954	-77.8106	123.873	-113.366	163.246	-126.519	221.223	-140.316	183.261	-66.8903	-62.0223	-430.758	324.634	-63.6855	324.599	-40.8016	104.614	-9.36704	-409.06	222.917	303.97	-221.901	-215.617	-130.442	78.485
2239	53.3012	4.31172	1.6625	65.9916	36.6982	-95.4177	-178.354	-53.596	141.92	61.5632	39.2854	58.1588	16.9137	-77.011	124.161	-113.661	162.998	-127.201	220.228	-138.734	183.227	-67.1797	-61.6494	-432.984	331.412	-70.3017	331.842	-48.918	106.219	-10.3124	-404.14	218.569	302.533	-221.149	-215.293	-130.442	78.485
2240	43.1894	4.30393	1.66558	66.3774	36.7278	-95.4887	-177.046	-54.3603	142.318	60.7368	39.7255	58.1845	16.0627	-76.3567	123.82	-113.321	163.118	-127.851	215.85	-133.475	180.011	-64.6845	-61.1628	-431.858	328.19	-67.2315	329.303	-46.208	105.535	-9.281	-407.91	221.45	304.627	-222.533	-214.877	-130.442	78.485
2241	44.4015	4.30233	1.66866	66.3864	36.5111	-95.499	-176.701	-54.5241	142.34	60.5504	39.8876	57.9191	17.6046	-77.6151	124.025	-113.222	162.619	-128.177	213.591	-130.764	178.282	-63.3059	-60.9448	-430.895	325.63	-64.6744	325.923	-42.5025	104.859	-9.21238	-407.336	220.708	304.221	-221.927	-214.997	-130.442	78.485
2242	43.5275	4.31342	1.67847	65.8736	35.7192	-95.5811	-177.074	-54.0526	142.583	60.1941	39.9177	58.1582	16.14	-76.9246	123.371	-112.72	163.363	-128.18	212.409	-129.134	176.69	-62.3652	-60.4435	-433.385	331.163	-70.1587	331.862	-48.6809	106.606	-9.45333	-405.458	219.493	301.891	-219.799	-216.279	-128.988	78.2894
2243	46.9569	4.31677	1.68516	65.8132	35.9407	-95.477	-177.567	-54.0435	142.166	61.0565	39.5323	58.2164	15.8628	-76.6671	123.82	-112.932	162.736	-128.276	211.711	-128.398	175.784	-61.4295	-60.5664	-430.944	324.557	-63.6759	326.282	-42.6631	104.931	-9.99457	-402.743	216.764	302.372	-220.627	-214.922	-130.442	78.485
2244	55.1694	4.32193	1.69051	64.8826	34.4274	-95.3156	-178.858	-53.4826	141.803	62.0401	39.0136	58.3311	14.9942	-75.8198	124.06	-113.196	162.617	-128.629	213.272	-129.83	178.292	-63.93	-60.3497	-431.1	325.737	-64.6895	326.769	-43.6332	104.949	-10.5297	-400.171	216.004	294.975	-213.458	-219.468	-125.857	77.6929
2245	43.1329	4.31126	1.68169	65.2866	35.896	-95.2479	-176.112	-55.5212	142.153	61.1896	39.7479	58.1315	15.5305	-76.0952	123.728	-112.86	162.625	-128.211	214.624	-131.525	179.32	-64.7578	-60.5141	-429.573	321.523	-60.6688	322.317	-38.5396	103.815	-10.1226	-401.913	216.478	300.019	-218.329	-215.684	-129.592	78.2474
2246	46.4251	4.31048	1.68466	65.5702	35.782	-95.338	-176.232	-55.231	142.3	60.866	39.8275	58.1467	15.361	-75.9918	123.912	-113.113	162.842	-128.573	213.441	-130.017	178.53	-64.1941	-60.3422	-431.357	326.457	-65.3896	327.475	-44.1235	105.017	-10.8093	-400.329	215.074	300.899	-219.847	-214.717	-130.442	78.485
2247	40.5098	4.30627	1.68467	65.6444	36.1738	-95.2911	-176.664	-55.0844	142.271	61.1539	39.6017	58.2539	14.2288	-74.9264	123.76	-113.051	162.93	-128.901	213.427	-129.668	179.695	-65.4744	-60.0601	-429.808	322.147	-61.2569	322.994	-39.1312	103.931	-9.99099	-402.758	217.001	301.878	-220.247	-214.643	-130.428	78.4819
2248	38.5858	4.29574	1.67046	66.2086	36.5612	-95.2741	-176.01	-55.5121	142.247	60.984	39.8393	58.0691	15.0382	-75.2573	123.591	-112.842	162.622	-128.188	215.54	-132.289	181.935	-67.3797	-60.297	-430.537	324.586	-63.6652	324.776	-41.0842	104.42	-9.73794	-405.393	219.254	303.066	-221.238	-214.626	-130.442	78.485
2249	43.6718	4.30228	1.68071	65.4771	35.9368	-95.3645	-178.427	-53.668	141.824	61.7958	39.1974	58.1391	14.5124	-74.5355	123.671	-112.926	162.297	-128.816	215.152	-131.404	182.393	-68.0788	-59.9684	-432.352	329.772	-68.6739	330.387	-47.3228	105.726	-10.8703	-399.929	214.568	300.818	-219.793	-214.521	-130.442	78.485
2250	45.0931	4.30958	1.69306	65.2466	36.0791	-95.46	-181.723	-51.2255	141.511	62.7486	38.2861	58.2372	13.7851	-73.7801	123.921	-113.171	162.08	-129.269	215.295	-131.086	183.436	-69.3063	-59.7537	-429.871	322.42	-61.5448	323.565	-39.837	104.059	-10.9998	-398.478	213.176	300.005	-219.085	-214.486	-130.442	78.485
2251	51.2159	4.33234	1.70605	65.2304	35.8883	-95.5337	-180.42	-51.9407	141.968	61.8093	38.7903	58.5318	12.1472	-73.8356	122.575	-112.264	164.357	-129.362	215.14	-130.673	183.142	-69.3619	-59.4901	-432.95	328.894	-67.8119	330.016	-46.817	106.242	-11.5948	-397.36	212.503	300.091	-219.7	-214.174	-130.442	78.485
2252	39.581	4.31633	1.69738	65.9376	36.1935	-95.6354	-181.872	-50.661	141.871	61.9728	38.5195	58.2076	13.8081	-75.056	122.707	-112.192	163.934	-130.001	212.012	-127.082	180.126	-66.6184	-59.3666	-431.21	324.888	-63.935	326.103	-42.5961	105.039	-10.1023	-403.215	217.264	302.79	-221.298	-214.073	-130.442	78.485
2253	55.0006	4.31868	1.70486	63.8925	34.4889	-95.4081	-179.939	-52.5889	141.96	62.0199	38.7582	58.3462	12.4375	-74.0206	122.769	-112.376	164.385	-130.993	210.844	-125.124	181.408	-68.2944	-58.7653	-427.919	316.148	-55.5009	316.692	-32.3892	102.633	-9.66933	-404.118	220.081	293.284	-211.217	-221.187	-123.286	77.1459
2254	27.7502	4.2999	1.69005	65.4827	35.5008	-95.255	-175.608	-55.8605	142.372	60.8549	39.9029	58.3445	11.4822	-73.1161	122.119	-111.902	164.78	-131.284	209.476	-123.364	181.241	-68.3979	-58.456	-429.774	321.856	-61.0332	322.541	-38.7547	103.95	-8.77367	-406.907	221.064	299.914	-217.285	-216.786	-127.221	77.729
2255	20.2888	4.29072	1.67857	66.2239	37.024	-95.2571	-176.643	-55.1004	142.108	61.2955	39.642	58.1966	12.1193	-73.2647	121.986	-111.752	164.445	-130.398	212.88	-127.547	183.586	-70.2275	-58.9038	-429.684	321.92	-61.0982	322.074	-38.1314	103.817	-8.71338	-408.644	221.757	305.224	-222.87	-213.688	-130.371	78.4676
2256	16.3761	4.29318	1.69174	66.3879	36.5435	-95.3817	-176.949	-54.6387	142.418	60.822	39.682	58.2826	11.4148	-72.7318	122.122	-111.976	164.742	-131.478	209.662	-123.314	182.754	-70.0881	-58.2468	-432.767	331.115	-70.0351	331.144	-48.2183	106.041	-8.8803	-407.702	220.933	305.504	-223.322	-213.26	-130.217	78.4235
2257	19.0366	4.29178	1.69428	66.4157	36.2744	-95.6631	-183.082	-49.7708	141.484	62.5665	38.1768	58.2874	11.4203	-72.6889	122.352	-112.056	164.312	-132.585	205.951	-118.75	179.076	-66.8388	-57.9254	-431.518	327.429	-66.4665	328.067	-44.867	105.28	-8.55915	-407.411	220.263	305.406	-222.819	-213.233	-130.442	78.485
2258	28.6587	4.29638	1.70165	65.4735	35.9073	-95.7372	-182.698	-49.977	141.741	62.1655	38.2993	58.2984	11.2641	-72.6064	122.542	-112.213	164.302	-132.997	204.311	-116.786	177.699	-65.6957	-57.754	-428.688	319.236	-58.5183	319.637	-35.4338	103.213	-8.58872	-406.356	219.721	302.748	-220.12	-214.57	-129.369	78.2721
2259	35.8548	4.29524	1.69679	65.585	35.2603	-96.0221	-186.523	-46.8884	141.785	62.608	37.3703	58.3255	11.2085	-73.4836	121.812	-111.588	165.496	-133.481	203.322	-115.289	176.529	-64.9065	-57.3816	-433.449	330.318	-69.3595	331.074	-47.5442	106.574	-9.55161	-402.824	216.586	301.562	-219.688	-213.651	-130.442	78.485
2260	14.4858	4.27596	1.67781	66.2763	35.8921	-95.3662	-181.477	-51.8205	141.724	62.9518	38.0688	57.772	14.3074	-76.0521	122.008	-111.432	165.013	-134.44	203.109	-114.497	178.058	-66.5411	-56.9793	-431.207	325.03	-64.1576	326.047	-42.2107	105.014	-8.19425	-408.101	220.92	304.066	-221.233	-213.593	-130.442	78.485
2261	28.6446	4.26889	1.67303	65.2811	34.0207	-95.1504	-176.278	-55.6687	142.176	61.4893	39.554	57.7259	14.0181	-75.3197	122.162	-111.665	164.715	-134.006	204.232	-116.598	178.002	-65.6544	-57.9391	-430.434	325.922	-64.8799	326.63	-43.3751	104.427	-8.66872	-405.867	220.68	296.035	-213.471	-219.769	-124.617	77.7897
2262	22.9402	4.2678	1.67098	65.2237	35.0286	-95.2827	-179.099	-53.4562	141.598	62.4337	38.8421	57.7744	13.3602	-74.3439	122.045	-111.66	164.492	-133.805	206.255	-118.779	178.489	-66.1109	-57.9611	-429.183	321.616	-60.764	322.358	-38.5308	103.528	-8.91134	-404.228	218.31	298.768	-216.268	-215.61	-128.815	78.0858
2263	20.0388	4.26056	1.65927	65.5505	35.8381	-95.2178	-176.754	-55.0714	142.088	61.4003	39.6013	57.6027	13.8374	-74.5916	121.557	-111.22	164.594	-132.904	209.112	-122.37	180.114	-67.3397	-58.3124	-429.304	321.694	-60.8573	321.872	-37.8994	103.547	-8.87677	-405.538	219.105	301.275	-218.915	-214.113	-130.442	78.485
2264	24.3324	4.2627	1.6631	65.6556	35.4589	-95.2872	-176.856	-54.8675	142.193	61.1892	39.6329	57.6017	13.8914	-74.7467	121.719	-111.395	164.752	-132.815	209.313	-122.611	180.233	-67.5213	-58.3145	-431.65	328.096	-67.0311	328.6	-45.3152	105.209	-9.74867	-403.9	218.064	300.631	-218.959	-213.974	-130.442	78.485
2265	16.1283	4.25418	1.65639	65.9806	35.7112	-95.2547	-176.471	-55.3326	142.258	61.245	39.5773	57.3417	15.1231	-75.7799	121.496	-111.071	164.75	-133.351	208.785	-121.624	180.317	-67.7635	-58.0053	-430.897	325.639	-64.6753	326.63	-43.1399	104.743	-8.82882	-407.421	221.002	301.663	-219.334	-214.234	-130.158	78.4229
2266	24.3703	4.25923	1.66494	65.6758	35.1214	-95.5223	-179.289	-52.8017	141.972	61.5936	39.0573	57.4304	14.688	-75.3832	121.902	-111.53	164.785	-133.968	206.418	-118.741	178.267	-66.0799	-57.7613	-430.596	324.857	-63.6228	324.028	-40.4668	104.565	-9.54886	-405.103	219.304	299.596	-217.491	-214.11	-130.299	78.2742
2267	23.3043	4.25541	1.66314	65.3259	34.8304	-95.2709	-177.993	-54.2152	141.776	61.9913	39.1834	57.4341	14.5714	-75.1423	122.05	-111.727	164.724	-134.623	206.721	-118.63	179.577	-67.5981	-57.345	-431.739	327.82	-66.5494	328.015	-44.7385	105.318	-10.3573	-401.479	216.185	298.465	-217.144	-213.924	-130.442	78.485
2268	39.8722	4.2718	1.67911	63.9307	34.493	-95.768	-181.604	-51.1671	141.757	62.2489	38.2973	57.5352	14.2683	-74.7081	122.644	-112.35	164.533	-135.05	204.945	-116.515	177.661	-65.9152	-57.2318	-427.733	316.286	-55.4623	316.523	-32.038	102.477	-10.265	-401.169	216.373	294.957	-213.175	-215.518	-128.946	77.6625
2269	21.7773	4.25593	1.66545	65.3755	35.1814	-95.7522	-182.19	-50.532	141.859	62.1083	38.3054	57.2621	15.8785	-76.1652	122.537	-112.072	164.426	-134.217	206.137	-118.384	177.111	-65.0178	-57.7011	-429.779	322.226	-61.2876	322.7	-38.8215	103.931	-9.77328	-403.776	217.889	299.509	-217.832	-214.005	-130.442	78.485
2270	16.763	4.24365	1.64876	65.6347	35.6309	-95.2252	-176.77	-55.161	142.201	61.4008	39.5061	57.1234	16.4338	-76.6416	122.502	-112.021	164.576	-133.295	209.829	-122.806	180.518	-67.9714	-57.9745	-429.738	322.293	-61.3934	322.315	-38.3412	103.845	-9.20649	-407.729	221.646	300.248	-218.236	-214.667	-129.861	78.4158
2271	26.8856	4.24354	1.64524	64.866	35.8291	-95.2385	-175.662	-55.8311	142.248	60.9786	39.8988	57.1691	15.7012	-75.6496	122.186	-111.841	164.503	-132.989	210.94	-124.11	181.851	-69.1479	-58.0354	-427.897	317.118	-56.3883	316.674	-32.0542	102.483	-9.26303	-408.29	222.4	299.168	-216.919	-215.049	-129.574	78.0529
2272	35.4664	4.24926	1.64956	64.493	35.114	-95.3831	-176.618	-54.964	142.003	61.2081	39.6938	57.2435	15.5576	-75.3348	122.586	-112.236	164.223	-132.942	210.383	-123.554	181.163	-68.4696	-58.0816	-427.857	317.073	-56.3483	316.547	-31.9223	102.45	-9.45975	-407.55	222.262	296.141	-213.573	-215.947	-128.775	77.2958
2273	43.0907	4.25049	1.64741	64.2494	34.7485	-95.4744	-177.477	-54.0963	142.062	61.0978	39.5971	57.1656	16.209	-75.8299	122.765	-112.335	164.005	-132.308	211.55	-125.273	180.869	-67.8992	-58.4757	-427.753	316.793	-56.0854	316.306	-31.6621	102.379	-9.80301	-407.519	222.764	293.987	-211.265	-216.483	-128.414	76.7185
2274	44.5206	4.2455	1.636	64.228	34.8122	-95.3106	-178.747	-53.4906	141.868	61.9004	39.097	57.1669	16.0452	-75.6597	122.619	-112.196	163.963	-132.01	214.329	-128.42	182.947	-69.644	-58.6528	-427.696	316.601	-55.9081	316.4	-31.7855	102.38	-9.6881	-408.741	224.196	292.931	-209.834	-216.761	-128.252	76.3168
2275	27.6558	4.2313	1.63845	65.1852	35.1869	-95.4254	-179.489	-52.754	141.911	61.817	38.9828	57.1677	15.9379	-75.495	122.587	-112.154	163.848	-132.147	212.822	-127.333	181.971	-68.0346	-59.4117	-428.479	321.141	-60.2045	321.054	-37.3568	102.939	-9.40246	-407.905	222.526	296.693	-214.188	-215.825	-129.071	77.5267
2276	36.6846	4.23833	1.6308	65.0781	34.2984	-95.3448	-177.389	-54.375	141.994	61.3748	39.5333	57.1974	15.1137	-75.1831	121.885	-111.712	164.853	-132.125	215.133	-129.574	183.008	-69.2139	-59.112	-430.918	326.508	-65.4746	326.187	-42.7711	104.639	-9.93431	-406.078	221.641	292.793	-210.549	-217.831	-127.404	77.1789
2277	36.1441	4.24667	1.64874	64.7198	34.2715	-95.4846	-177.006	-54.3458	142.319	60.6748	39.7898	57.2688	14.8379	-74.87	122.111	-111.898	164.612	-132.584	212.704	-126.67	180.797	-67.4352	-58.8265	-431.429	327.256	-66.1593	327.988	-44.6523	104.987	-11.2279	-399.763	215.495	293.773	-212.733	-215.482	-129.642	77.8354
2278	24.5003	4.23443	1.63331	65.3912	35.4543	-95.3815	-180.421	-52.2481	141.626	62.456	38.6155	56.9948	16.5288	-76.3954	122.037	-111.664	164.484	-132.581	214.709	-128.786	182.321	-68.7358	-58.8914	-430.092	323.185	-62.2564	324.212	-40.4369	104.101	-10.3231	-404.099	218.747	297.663	-216.404	-214.718	-130.442	78.485
2279	26.3673	4.23405	1.63493	65.2635	35.5871	-95.5327	-181.19	-51.3751	141.859	62.0756	38.5869	56.9431	16.7467	-76.6789	122.027	-111.642	164.625	-132.68	213.37	-127.3	181.054	-67.6258	-58.8176	-429.447	321.445	-60.5889	321.791	-37.7389	103.608	-9.97362	-405.688	220.048	298.467	-216.944	-214.675	-130.442	78.485
2280	33.3717	4.21988	1.61952	64.9856	35.1222	-95.3001	-175.548	-55.753	142.592	60.4709	40.031	56.9881	15.5319	-75.7398	121.487	-111.318	165.335	-131.73	215.597	-130.153	183.748	-69.7134	-59.1721	-429.136	320.427	-59.5663	320.513	-36.2226	103.268	-9.18503	-410.725	225.622	295.061	-212.905	-219.053	-126.272	77.8139
2281	24.0004	4.21753	1.61661	65.6827	36.1236	-95.3538	-176.6	-54.9505	142.497	60.7411	39.7463	56.8805	16.4703	-76.522	121.725	-111.437	165.102	-130.817	217.833	-133.133	184.819	-70.3414	-59.6599	-429.707	322.223	-61.3399	322.075	-37.9592	103.692	-9.32736	-410.793	224.843	298.858	-216.785	-215.586	-129.625	78.1651
2282	24.7855	4.21868	1.62054	65.9439	35.9889	-95.4769	-177.96	-53.7438	142.233	61.0471	39.4743	56.8816	16.3613	-76.4258	121.72	-111.478	165.207	-131.362	216.497	-131.398	183.609	-69.3869	-59.4746	-431.517	327.136	-66.0496	327.608	-44.0432	104.982	-9.85196	-409.298	223.435	299.947	-218.443	-214.655	-130.442	78.485
2283	42.4359	4.22237	1.61896	64.5035	35.3897	-95.4283	-179.3	-52.9787	141.839	61.9284	38.9496	57.0281	15.3543	-75.5159	121.88	-111.729	165.261	-131.034	218.974	-134.213	185.765	-71.1745	-59.7059	-428.16	317.468	-56.7104	317.981	-33.3997	102.655	-9.99577	-409.776	225.211	293.833	-212.14	-218.949	-126.527	77.6432
2284	31.5274	4.21806	1.61544	65.4915	36.1878	-95.4667	-178.586	-53.388	142.097	61.4243	39.2089	57.1148	14.8221	-75.0617	122.031	-111.943	165.36	-129.653	222.599	-138.966	188.323	-72.9202	-60.4737	-430.048	322.796	-61.933	323.082	-38.9526	104.007	-10.2751	-408.462	223.167	296.662	-215.224	-215.677	-129.861	78.1063
2285	43.2665	4.21848	1.61254	64.7418	36.4144	-95.4038	-176.093	-55.1344	142.43	60.5066	39.9891	57.19	14.1126	-74.2589	121.952	-111.954	165.311	-128.542	225.12	-142.281	190.779	-74.782	-60.9669	-428.152	317.616	-56.9005	317.37	-32.6583	102.617	-10.1625	-410.036	225.126	294.674	-213.088	-217.828	-127.854	77.7974
2286	48.7514	4.21635	1.60633	64.8506	36.3399	-95.4689	-175.598	-55.4088	142.365	60.3571	40.1507	56.9302	15.9885	-75.6301	122.137	-111.952	164.812	-128.056	225.693	-143.198	191.007	-74.763	-61.2203	-428.129	317.672	-56.9508	317.323	-32.6337	102.589	-9.99373	-412.16	227.313	293.874	-211.813	-218.311	-127.474	77.2266
2287	50.7456	4.21518	1.60357	65.2967	35.8027	-95.467	-177.23	-54.1793	142.337	60.7166	39.7332	57.0194	15.5418	-75.0962	122.272	-112.109	164.603	-128.066	226.63	-144.098	192.43	-76.1059	-61.1965	-430.095	323.035	-61.9552	322.676	-38.5317	103.963	-10.5995	-410.511	226.304	291.969	-209.868	-217.725	-128.144	76.7336
2288	41.6932	4.21908	1.61356	65.3835	36.0792	-95.5895	-177.933	-53.4138	142.248	60.6754	39.6833	57.0022	15.3525	-74.9936	122.118	-112.051	164.908	-127.987	227.811	-145.454	193.168	-76.7243	-61.3624	-432.242	329.09	-67.8824	329.533	-46.1221	105.487	-11.4034	-406.737	222.525	293.567	-212.508	-215.991	-129.618	77.4278
2289	42.351	4.20112	1.59599	65.3297	35.651	-95.6432	-182.06	-50.4797	141.883	61.9908	38.4697	56.6637	17.5007	-77.0634	121.882	-111.556	164.692	-129.382	222.867	-139.467	187.803	-72.1405	-60.7714	-429.721	321.629	-60.6466	322.338	-38.0671	103.719	-10.3996	-411.797	227.228	293.756	-212.192	-218.318	-127.589	77.5375
2290	48.3168	4.20309	1.59709	65.1066	35.2977	-95.6431	-181.022	-51.2173	142.062	61.5809	38.7652	56.5988	17.9559	-77.5539	122.016	-111.697	164.799	-129.512	222.474	-138.982	187.51	-71.9199	-60.7203	-429.89	322.114	-60.987	322.144	-37.8799	103.803	-10.9634	-410.669	226.592	292.281	-210.632	-217.414	-128.538	77.0094
2291	41.6684	4.2074	1.60367	65.4133	35.8521	-95.6332	-179.749	-52.1232	142.244	61.1138	39.1331	56.6021	17.8312	-77.4975	122.016	-111.742	164.956	-128.564	226.054	-143.403	190.392	-74.2312	-61.241	-431.686	327.239	-66.0222	327.928	-44.2816	105.082	-11.7255	-407.793	223.799	293.65	-212.965	-216.007	-129.786	77.5952
2292	51.2283	4.20723	1.59422	64.9144	36.7404	-95.419	-176.076	-55.1486	142.359	60.5852	39.9546	56.242	19.8829	-79.3324	121.662	-111.178	164.738	-127.386	230.073	-148.367	193.95	-76.9847	-61.8492	-428.381	317.869	-56.9966	318.358	-33.7714	102.791	-11.3474	-410.624	226.608	292.859	-211.941	-217.827	-128.279	77.5072
2293	53.5576	4.21058	1.59545	65.7564	37.5458	-95.5243	-176.956	-54.22	142.501	60.3414	39.905	56.3207	19.2395	-78.6128	121.56	-111.14	164.619	-125.955	234.216	-153.484	198.406	-80.5283	-62.5388	-428.794	320.406	-59.4588	320.548	-36.2043	103.01	-10.6751	-413.76	229.512	294.198	-212.757	-219.162	-126.751	77.3214
2294	43.8593	4.21464	1.60491	65.7562	36.7184	-95.5381	-178.037	-53.5419	142.318	60.8535	39.5061	56.4521	18.816	-78.2476	121.898	-111.41	164.32	-126.98	230.597	-149.081	194.45	-77.3579	-61.941	-431.436	327.31	-66.1512	328.368	-44.8347	104.902	-11.521	-408.572	224.427	294.711	-213.918	-216.672	-129.135	77.6425
2295	54.1621	4.22454	1.61307	64.4793	36.1971	-95.5122	-176.306	-54.7777	142.446	60.3323	40.0107	56.3546	19.7933	-79.1272	122.128	-111.495	164.039	-127.77	226.357	-144.167	189.724	-73.3546	-61.5043	-427.692	316.335	-55.5521	317.038	-32.4024	102.314	-11.4644	-407.952	223.941	292.833	-211.757	-217.758	-128.257	77.3392
2296	44.1851	4.22849	1.61626	65.584	37.0706	-95.7115	-176.827	-54.5176	142.06	60.7911	39.7297	56.4289	19.4153	-78.7038	122.281	-111.689	163.966	-126.755	229.507	-148.131	192.121	-75.1957	-62.0026	-429.388	321.299	-60.4128	321.726	-37.6179	103.539	-11.3382	-407.966	223.28	296.258	-215.668	-216.128	-129.762	78.1052
2297	54.8487	4.24276	1.615	65.2859	37.0288	-95.8252	-178.021	-53.4692	142.436	60.5471	39.4875	57.4998	14.9461	-75.4942	122.838	-113.07	165.652	-126.596	228.112	-146.904	190.765	-73.7894	-62.0859	-429.13	318.521	-57.7324	318.536	-33.9212	103.63	-10.475	-413.311	228.506	296.444	-215.303	-218.209	-127.712	77.9362
2298	46.2022	4.23745	1.61791	66.1192	37.0807	-95.6074	-176.761	-54.2702	142.459	60.2187	39.9951	57.4506	15.3886	-75.7743	123.327	-113.552	165.57	-126.669	228.215	-146.961	191.294	-74.2713	-62.1266	-431.785	326.552	-65.4913	327.478	-43.8127	105.393	-10.9301	-411.587	226.636	298.369	-217.579	-215.758	-129.88	78.0827
2299	42.7779	4.2344	1.61889	66.3364	37.3618	-95.5392	-176.716	-54.4564	142.52	60.3323	39.896	57.5845	14.5691	-75.1429	123.476	-113.684	165.504	-126.588	227.666	-146.482	190.724	-73.5768	-62.2481	-430.475	323.349	-62.4297	324.519	-40.5995	104.459	-10.3046	-413.035	227.589	299.596	-218.473	-216.002	-129.637	78.2577
2300	54.9985	4.23925	1.62259	65.3794	37.387	-95.5795	-176.361	-54.5415	142.605	59.9836	40.1356	57.3926	15.9275	-76.1464	123.708	-113.708	165.012	-126.199	227.333	-146.31	190.501	-73.3371	-62.3845	-428.075	316.931	-56.2085	317.207	-32.5411	102.663	-10.2558	-413.864	228.625	298.138	-216.721	-217.305	-128.433	77.8233
2301	57.8903	4.23438	1.61481	65.8103	36.8644	-95.4461	-176.787	-54.5569	142.314	60.706	39.8042	57.4041	15.9451	-76.0901	123.957	-113.955	164.86	-126.209	228.99	-147.912	193.132	-75.8061	-62.3074	-429.914	322.135	-61.0855	322.288	-38.1213	103.919	-10.7439	-413.274	228.82	295.626	-214.048	-217.239	-128.579	77.1211
2302	61.9406	4.23576	1.61792	65.3139	35.892	-95.5141	-176.316	-54.7256	142.531	60.2134	40.046	57.35	16.1834	-76.3717	123.995	-114.028	165.001	-126.772	226.999	-145.535	191.055	-74.0925	-62.0623	-430.218	323.167	-61.8756	322.15	-38.1189	104.134	-11.4317	-411.148	227.46	292.425	-210.545	-216.663	-129.197	76.3005
2303	49.8752	4.23554	1.62224	65.6574	36.8521	-95.46	-176.061	-55.0571	142.338	60.4699	40.0457	57.423	15.8568	-75.9485	124.183	-114.219	164.801	-126.124	229.121	-148.205	193.272	-75.9055	-62.3224	-429.995	322.843	-61.7561	322.122	-38.0513	103.942	-11.2086	-410.162	225.695	295.488	-214.148	-216.038	-129.701	77.3104
2304	43.0316	4.235	1.62585	66.0721	37.7179	-95.512	-176.244	-54.7658	142.513	60.19	40.0933	57.5028	15.3142	-75.3784	124.213	-114.275	164.722	-125.59	230.296	-149.779	194.297	-76.672	-62.5461	-429.911	322.804	-61.8183	322.148	-38.0705	103.869	-11.0469	-409.996	224.806	298.837	-218.126	-215.381	-130.234	78.3417
2305	58.4733	4.23771	1.62655	65.1117	37.38	-95.5581	-176.912	-54.1901	142.539	60.2156	39.9609	57.6195	14.5053	-74.6748	124.262	-114.356	164.753	-125.163	231.237	-151.027	195.132	-77.3003	-62.7276	-428.09	317.677	-56.8979	316.904	-32.2266	102.539	-11.0353	-411.053	226.706	295.256	-214.519	-218.989	-126.813	77.9302
2306	76.1968	4.271	1.6388	65.2329	36.1204	-95.5841	-177.963	-53.3658	142.503	60.4428	39.6948	57.9992	12.5593	-76.3846	120.696	-111.248	169.038	-125.772	228.935	-148.254	192.558	-75.1506	-62.394	-431.968	324.202	-63.1943	323.894	-40.0616	105.35	-10.9765	-411.926	228.264	292.135	-211.129	-221.013	-124.587	77.3068
2307	61.9384	4.27295	1.65074	65.4856	36.7664	-95.5315	-177.94	-53.5743	142.186	60.9047	39.585	58.016	12.5074	-75.8763	121.391	-111.844	168.263	-125.578	230.066	-149.575	194.226	-76.6624	-62.6067	-432.918	328.462	-67.3602	329.012	-45.6749	106.027	-11.3789	-409.433	225.444	295.134	-214.398	-217.772	-127.507	77.4901
2308	57.7766	4.26101	1.64262	65.2509	36.8559	-95.5759	-180.169	-51.9035	142.029	61.4924	38.9836	57.6501	14.7799	-77.2231	121.675	-111.761	166.998	-126.725	225.526	-144.2	189.514	-72.6066	-62.1944	-429.451	319.655	-58.8021	320.273	-35.9062	103.551	-10.8845	-410.911	226.213	297.342	-216.294	-217.572	-127.999	77.8042
2309	47.3576	4.26362	1.6538	65.7193	37.1983	-95.6281	-180.37	-51.6969	142.205	61.3022	38.9572	57.7549	13.928	-76.6401	121.728	-111.869	167.308	-126.876	224.807	-143.38	189.133	-72.3338	-62.1585	-429.661	321.143	-60.2457	321.258	-37.4546	103.691	-10.167	-412.559	227.296	299.575	-218.287	-216.577	-128.403	77.9941
2310	51.6753	4.27331	1.65668	65.9609	37.4798	-95.7732	-182.918	-49.7667	142.338	61.6478	38.2642	58.3344	11.4994	-74.92	122.418	-112.967	168.205	-127.068	224.416	-142.818	189.149	-72.4523	-62.0646	-430.337	322.06	-61.194	321.75	-37.7604	104.396	-9.91427	-413.699	228.029	301.186	-219.808	-215.956	-129.021	78.1968
2311	48.97	4.27122	1.66155	66.3826	37.5903	-95.8184	-183.135	-49.5481	142.274	61.6846	38.2249	58.302	11.5259	-74.8556	122.686	-113.22	168.146	-127.389	223.47	-141.632	188.815	-72.3292	-61.9358	-432.58	329.193	-68.1041	329.393	-46.205	105.949	-10.5903	-412.201	226.465	303.449	-222.704	-214.153	-130.442	78.485
2312	55.021	4.30128	1.66001	66.5541	38.3057	-95.6725	-179.503	-52.3573	142.492	60.8994	39.1454	58.929	10.1659	-74.394	123.124	-114.177	169.459	-126.877	224.195	-142.537	187.675	-71.1762	-62.0375	-432.288	323.825	-62.9023	324.041	-40.0015	106.522	-10.2974	-413.168	226.359	305.799	-224.695	-212.121	-132.978	78.8694
2313	56.9769	4.28794	1.64499	66.4501	38.6807	-95.3742	-176.004	-55.2715	142.252	60.7312	39.9705	58.5792	11.8374	-75.3705	123.017	-113.849	168.617	-125.188	230.362	-150.377	192.642	-74.8094	-63.1173	-431.34	323.03	-62.0655	323.06	-38.7278	105.393	-10.6185	-412.667	226.697	303.563	-222.561	-213.283	-132.36	78.575
2314	80.9509	4.3143	1.66597	65.8938	40.538	-96.6359	-176.894	-55.6379	141.627	61.8041	38.5036	57.9168	15.782	-77.984	122.761	-113.115	167.094	-124.722	230.324	-150.81	192.306	-74.1828	-63.4584	-426.607	311.41	-50.7522	310.384	-25.0034	101.856	-10.3169	-415.764	228.83	308.601	-227.459	-210.96	-134.179	78.2108
2315	74.2495	4.3281	1.6768	66.8176	42.1189	-95.8648	-180.541	-52.0754	141.72	62.113	38.4532	58.569	15.3853	-76.0035	127.86	-118.358	165.409	-124.067	234.396	-154.767	198.074	-79.6679	-63.7769	-426.369	310.774	-50.0545	310.728	-25.6213	101.71	-10.063	-416.008	228.39	312.99	-232.243	-207.773	-136.703	78.6695
2316	72.3888	4.33139	1.68384	66.5297	41.2811	-95.4834	-175.556	-55.3078	142.302	60.2968	40.2356	58.5584	15.8169	-75.8851	128.341	-118.738	164.59	-124.179	232.059	-152.215	195.978	-77.9499	-63.5889	-426.735	311.997	-51.1987	312.535	-27.6663	101.868	-10.5245	-412.47	225.237	311.193	-230.136	-206.811	-137.795	78.1878
2317	66.7855	4.30399	1.66594	66.2582	39.0612	-95.548	-175.942	-55.211	142.211	60.5965	39.97	58.0931	18.6863	-78.0388	128.25	-118.218	163.559	-125.01	227.608	-147.432	191.683	-74.0738	-63.2631	-428.373	317.061	-56.1032	317.949	-33.4288	102.841	-10.9768	-410.45	224.299	305.638	-225.291	-211.708	-133.591	78.3623
2318	78.9888	4.29991	1.65871	65.9126	39.0902	-95.4848	-175.084	-55.6929	142.306	60.2117	40.3457	57.7313	21.1037	-79.8791	128.375	-118.098	162.951	-124.058	230.261	-150.786	194.211	-76.0384	-63.7373	-427.558	314.853	-54.2425	316.509	-31.4076	102.049	-10.9576	-410.472	224.689	303.492	-223.538	-215.329	-130.442	78.485
2319	60.9509	4.26181	1.62903	66.585	38.7486	-95.6392	-171.11	-60.1479	143.252	59.7476	40.2202	57.5329	23.228	-80.7387	129.437	-118.932	161.505	-126.392	223.573	-143.806	186.099	-68.4493	-62.3339	-429.376	320.722	-59.8896	321.148	-36.7982	103.444	-11.0404	-408.929	222.078	308.002	-228.072	-212.56	-133.724	79.7651
2320	86.0065	4.26753	1.61979	65.2768	39.9969	-95.6045	-172.399	-59.2839	142.727	60.5958	39.8289	57.239	25.125	-82.3483	129.36	-118.535	160.995	-124.285	230.632	-152.647	191.535	-72.465	-63.5261	-425.536	309.906	-49.4671	310.073	-24.6426	100.728	-11.5986	-409.543	223.226	305.77	-226.113	-213.252	-133.311	79.4438
2321	77.6313	4.2725	1.62854	65.9871	38.4339	-95.5003	-176.883	-55.0152	142.154	61.2927	39.3928	57.2797	24.9126	-82.157	129.204	-118.192	160.487	-124.337	229.639	-151.338	190.726	-71.9728	-63.4945	-429.739	321.217	-60.2439	322.058	-37.8284	103.623	-12.4368	-405.327	219.807	302.581	-222.649	-212.34	-134.559	78.7401
2322	84.3566	4.28092	1.62819	65.5752	37.676	-95.5463	-181.745	-51.3953	140.732	63.5965	38.0796	57.2462	25.3452	-82.9179	128.789	-117.893	161.031	-125.641	228.451	-149.258	190.063	-71.5287	-63.2455	-429.678	321.417	-60.5479	320.957	-36.5366	103.684	-11.9442	-404.736	219.534	299.904	-219.615	-215.575	-131.867	78.6643
2323	75.7387	4.28451	1.62791	65.8445	36.7668	-95.5527	-177.204	-54.0758	142.559	60.3585	39.8189	57.5928	22.7253	-81.204	127.734	-117.382	162.629	-125.578	227.05	-147.61	187.668	-69.6076	-62.9807	-433.602	331.198	-70.1801	331.134	-47.4432	106.519	-11.6001	-405.258	220.353	298.72	-218.235	-216.976	-130.269	78.4577
2324	70.5515	4.27964	1.62463	65.9172	37.3093	-95.4082	-176.582	-54.8856	142.169	60.9776	39.7267	57.6639	21.6845	-80.3324	127.239	-116.872	162.545	-126.043	225.449	-145.623	186.723	-68.7986	-62.8533	-429.916	321.711	-60.7812	321.182	-36.9544	104.074	-10.6606	-408.964	223.313	300.903	-219.6	-216.559	-130.442	78.485
2325	80.8981	4.33594	1.65961	65.7573	36.2694	-95.7134	-183.381	-49.6478	141.649	62.5808	38.0357	59.488	14.7917	-75.2165	128.507	-119.17	164.063	-125.967	224.304	-144.585	186.214	-68.3755	-62.9477	-434.239	331.567	-70.026	327.918	-44.5629	107.922	-11.9908	-402.256	217.685	297.969	-217.193	-216.561	-130.442	78.485
2326	85.1362	4.33171	1.66732	64.5586	36.0202	-95.8029	-180.402	-51.9469	142.151	61.5376	38.6903	59.497	14.0869	-74.6449	128.302	-118.865	163.992	-126.531	219.42	-139.495	181.19	-63.7577	-62.8142	-429.05	318.163	-57.183	316.506	-31.9645	103.867	-11.2303	-404.874	220.325	297.468	-215.946	-217.576	-129.23	77.7797
2327	64.8369	4.31037	1.65736	65.8798	36.6655	-95.3356	-177.895	-53.9309	142.241	61.1863	39.4678	59.5455	13.5114	-73.9405	128.427	-119.056	163.954	-126.737	218.802	-138.744	181.96	-64.5256	-62.6618	-430.369	322.976	-61.9705	322.182	-38.1995	104.571	-10.4093	-407.003	221.298	302.056	-220.464	-215.99	-130.442	78.485
2328	65.0387	4.30853	1.66222	65.9583	36.184	-95.4337	-178.585	-53.2387	141.953	61.3862	39.3746	59.3793	13.9521	-74.4338	128.095	-118.701	164.165	-127.681	216.182	-135.395	180.001	-63.0481	-62.2606	-432.983	330.947	-69.7602	330.82	-47.7882	106.334	-10.7671	-405.661	220.126	302.401	-221.145	-215.63	-130.442	78.485
2329	52.5837	4.29657	1.66184	66.3219	36.311	-95.5726	-181.752	-50.7992	141.644	62.201	38.5433	59.3328	13.3459	-74.0725	127.642	-118.139	164.22	-128.451	212.882	-131.305	177.185	-60.7575	-61.8714	-432.458	329.845	-68.835	330.604	-47.6079	106.005	-9.39809	-409.815	223.355	304.356	-222.183	-215.466	-130.282	78.4512
2330	51.4597	4.29584	1.66425	66.6449	36.6568	-95.5521	-180.521	-51.7889	141.53	62.1285	38.8084	58.8452	15.981	-76.2133	127.632	-117.761	163.703	-128.993	210.978	-128.561	176.983	-61.0459	-61.4994	-431.957	328.441	-67.5536	329.871	-46.7856	105.656	-9.00513	-411.127	223.916	306.49	-224.177	-214.992	-130.442	78.485
2331	48.6769	4.28585	1.64701	67.1888	37.6872	-95.1812	-175.916	-55.8216	141.98	61.4829	39.6959	58.5922	16.8933	-76.9535	127.116	-117.074	163.393	-128.793	212.88	-130.54	179.31	-63.1519	-61.4769	-431.346	326.777	-65.9149	327.652	-44.1395	105.135	-8.73366	-411.28	223.166	309.802	-227.57	-212.544	-133.342	79.1977
2332	60.2666	4.27286	1.64677	65.3511	37.5096	-95.3486	-176.382	-55.0827	142.05	61.0965	39.7935	58.23	18.715	-77.625	127.194	-116.851	161.916	-128.243	212.389	-131.262	176.987	-59.9027	-62.8855	-425.301	313.819	-53.197	314.042	-29.483	100.735	-8.94419	-409.362	222.185	306.151	-223.723	-214.384	-131.822	78.6953
2333	54.7984	4.27138	1.63544	66.9335	37.3622	-95.4195	-175.768	-55.36	142.094	60.7389	40.0535	58.1805	18.8013	-78.1012	126.671	-116.272	162.276	-127.607	213.349	-132.628	175.443	-58.3418	-63.0702	-430.488	327.137	-66.0712	327.669	-44.3048	104.415	-8.99889	-410.013	222.276	308.181	-225.027	-210.784	-135.809	78.3548
2334	59.4555	4.28651	1.64382	65.0166	38.345	-95.2119	-176.05	-55.6598	141.976	61.4364	39.6952	58.0914	19.3002	-78.3354	126.664	-116.064	161.606	-127.412	216.514	-135.816	178.807	-61.5603	-62.839	-425.514	311.688	-51.0964	311.494	-26.48	100.925	-9.43155	-406.626	218.983	306.585	-222.809	-207.734	-139.03	77.709
2335	58.7762	4.27593	1.62552	65.2803	37.3692	-95.2634	-180.223	-52.5479	140.987	63.1565	38.6069	57.8113	20.3785	-79.2086	125.941	-115.207	161.396	-127.214	219.492	-139.152	179.395	-61.8945	-63.0666	-427.777	317.228	-56.4423	318.379	-33.8814	102.568	-10.0528	-405.117	218.478	302.993	-220.079	-210.263	-137.064	77.8792
2336	42.1435	4.29214	1.63677	65.7201	35.4794	-95.3562	-175.897	-55.3791	142.532	60.4907	39.991	58.0479	18.3455	-79.222	123.485	-113.219	164.237	-127.21	218.951	-138.104	179.743	-62.8232	-62.3753	-434.661	334.709	-72.8909	330.466	-48.2624	107.975	-10.091	-404.706	219.324	297.413	-215.172	-216.21	-130.442	78.485
2337	47.4835	4.27708	1.63142	65.4501	35.4609	-95.3763	-177.487	-54.5163	142.124	61.4862	39.292	58.095	17.5473	-78.3068	123.497	-113.195	163.915	-128.868	213.826	-131.73	177.095	-61.0306	-61.5075	-430.183	322.688	-61.5799	321.531	-37.7623	104.439	-9.41213	-408.129	222.536	298.579	-215.892	-216.966	-129.675	78.1394
2338	49.6919	4.27621	1.63704	65.6172	35.3029	-95.4366	-177.299	-54.461	142.279	61.1041	39.4672	58.0832	17.5047	-78.2337	123.575	-113.308	163.985	-128.815	213.9	-131.919	177.175	-61.1666	-61.5563	-431.796	327.302	-66.0866	327.262	-43.9014	105.428	-10.5249	-405.076	220.08	298.697	-217.112	-216.098	-130.371	78.3717
2339	46.2101	4.27451	1.63845	65.7115	35.7918	-95.3501	-176.779	-55.0196	142.312	61.1419	39.531	57.8968	18.276	-78.6452	123.806	-113.385	163.609	-129.059	214.067	-131.736	178.638	-62.7602	-61.3007	-430.244	323.168	-62.1868	323.541	-39.7081	104.281	-10.1193	-405.892	220.31	300.068	-218.298	-215.92	-130.442	78.485
2340	49.5996	4.26627	1.63276	65.6782	35.8739	-95.2981	-176.277	-55.32	142.251	61.0343	39.7522	57.9429	17.8306	-77.6015	124.055	-113.684	162.978	-128.802	214.84	-132.786	180.118	-64.0163	-61.5404	-429.764	322.931	-61.8673	322.953	-39.0407	103.83	-10.2785	-406.081	220.702	299.957	-218.341	-216.054	-130.373	78.4602
2341	50.1993	4.2795	1.63569	65.4272	35.0981	-95.4966	-176.849	-54.4444	142.647	60.3169	39.8586	58.1496	16.3243	-77.2239	123.02	-113.02	164.617	-128.437	215.464	-133.139	178.675	-63.2409	-61.0613	-433.294	330.203	-69.1077	330.632	-46.9976	106.337	-10.3752	-406.651	222.045	297.571	-216.121	-217.938	-128.317	78.1315
2342	40.9708	4.26882	1.63086	66.4539	36.3767	-95.4806	-176.923	-54.4528	142.266	60.7677	39.753	58.1269	15.7797	-76.8483	122.667	-112.582	164.613	-128.504	213.624	-131.213	176.577	-61.1409	-61.2066	-431.142	324.947	-64.019	326.201	-42.3428	104.894	-9.11226	-412.086	225.858	303.559	-221.296	-215.472	-130.442	78.485
2343	46.4065	4.27867	1.63824	65.4702	36.4215	-95.2701	-176.342	-55.3565	142.236	61.1563	39.6734	58.0272	16.5158	-77.2672	123.177	-112.948	164.083	-128.922	214.787	-132.016	179.388	-64.0208	-60.8947	-428.682	318.592	-57.8481	318.851	-34.2855	103.092	-9.26119	-409.788	223.88	301.656	-219.321	-216.183	-129.842	78.2559
2344	39.8225	4.2786	1.64513	65.9686	35.9644	-95.3492	-176.45	-55.1043	142.396	60.8483	39.7404	57.9706	16.7969	-77.5461	123.389	-113.171	164.206	-129.395	213.632	-130.47	178.794	-63.6623	-60.6907	-432.438	329.59	-68.5115	330.258	-47.0041	105.773	-9.867	-406.988	221.222	302.122	-220.417	-215.195	-130.442	78.485
2345	43.7719	4.28432	1.65614	65.8994	36.0571	-95.5252	-176.87	-54.4022	142.432	60.4987	39.827	57.7405	18.0878	-78.4504	123.635	-113.155	163.656	-129.552	211.699	-128.139	177.303	-62.5249	-60.5596	-429.879	322.325	-61.4285	322.604	-38.5402	103.955	-9.70281	-407.23	221.23	302.19	-220.295	-215.358	-130.386	78.464
2346	42.3487	4.28752	1.66603	65.7218	35.5024	-95.5727	-176.075	-54.7705	142.707	59.8524	40.1964	57.7241	18.0926	-78.5197	123.871	-113.46	163.915	-130.08	210.286	-126.268	176.576	-62.0989	-60.3023	-432.668	330.516	-69.3976	331.083	-48.0108	105.953	-10.4443	-403.791	218.177	301.373	-220.071	-214.896	-130.442	78.485
2347	30.182	4.27839	1.65851	66.3464	36.1408	-95.2469	-176.928	-55.0924	142.092	61.5861	39.376	57.4944	19.255	-79.6861	124.016	-113.377	163.867	-131.329	209.732	-124.547	178.928	-64.9907	-59.4572	-430.698	324.856	-63.9043	325.425	-41.7568	104.615	-9.353	-408.144	221.663	303.535	-221.487	-214.686	-130.442	78.485
2348	44.7271	4.32158	1.6775	65.4055	35.3459	-95.3988	-179.533	-52.86	141.89	61.9762	38.8989	57.86	16.866	-80.1474	120.522	-110.425	167.483	-131.282	211.543	-125.936	179.421	-66.0138	-58.7751	-434.697	330.007	-68.9943	330.758	-47.3908	107.478	-9.11499	-407.79	222.113	299.586	-217.391	-217.093	-127.957	78.0652
2349	32.757	4.30779	1.67205	66.5008	36.5908	-95.4765	-177.853	-53.8466	142.232	61.0702	39.4663	57.4521	19.1298	-81.1942	121.379	-110.949	166.11	-131.638	208.778	-123.003	177.081	-63.6695	-58.9886	-431.764	324.385	-63.4945	325.645	-41.9053	105.416	-8.48789	-410.829	223.703	305.786	-223.154	-214.448	-130.442	78.485
2350	32.6368	4.30709	1.65418	66.91	37.8142	-95.2496	-178.188	-54.0713	141.604	62.199	39.1425	57.4432	18.919	-81.3522	120.304	-109.99	166.607	-131.14	212.092	-126.701	178.198	-64.6304	-59.0399	-434.352	331.25	-70.3535	332.763	-49.2932	107.176	-8.39426	-411.244	223.314	310.871	-228.913	-212.951	-132.131	79.5574
2351	47.2001	4.30701	1.6499	66.4703	39.6043	-95.3528	-181.936	-51.306	141.003	63.526	38.087	57.319	19.4094	-81.257	120.367	-109.872	165.619	-130.303	216.014	-131.932	179.493	-64.6868	-60.2896	-428.018	315.264	-54.6441	316.088	-30.8683	102.57	-8.8623	-408.868	220.335	314.074	-231.898	-208.468	-137.367	79.6591
2352	42.5991	4.29747	1.63743	65.8681	37.767	-95.2096	-178.095	-54.1885	141.359	62.476	39.1363	56.8896	21.6758	-82.6706	120.186	-109.486	164.773	-130.273	216.561	-132.621	179.811	-64.8115	-60.4219	-429.003	318.396	-57.6344	319.559	-34.5241	103.195	-9.20107	-405.759	218.689	306.61	-224.146	-212.26	-134.27	78.8289
2353	52.0433	4.29918	1.62698	65.7281	37.4182	-95.2192	-177.384	-54.6507	141.41	62.2174	39.3643	56.7463	22.6338	-83.4257	120.185	-109.42	164.603	-128.72	222.223	-139.951	182.373	-66.1853	-61.5696	-429.883	321.162	-60.1933	321.732	-36.859	103.688	-10.1434	-403.062	217.137	302.865	-220.737	-213.216	-134.1	78.4728
2354	60.3735	4.29999	1.62792	65.2941	39.308	-95.3408	-176.553	-54.8882	141.933	61.1616	39.825	56.4496	23.7026	-83.8584	119.633	-108.884	164.299	-128.164	224.613	-142.94	185.036	-68.0847	-62.0876	-425.987	311.5	-50.8397	310.638	-25.1103	101.016	-9.08882	-407.335	220.247	307.015	-224.251	-212.094	-134.951	78.778
2355	57.6226	4.30151	1.62707	65.495	39.7864	-95.3904	-180.071	-52.4343	141.35	62.5949	38.7139	56.3672	24.1431	-83.8597	119.618	-108.692	163.407	-128.167	227.021	-145.575	186.682	-69.3726	-62.2323	-426.147	311.682	-50.978	312.119	-26.971	101.386	-9.7374	-404.747	217.498	307.671	-224.47	-207.645	-139.468	78.3024
2356	48.853	4.28463	1.61407	65.8354	38.0901	-95.4804	-181.542	-51.2275	141.333	62.7852	38.3848	56.2185	24.8558	-84.2737	119.402	-108.365	162.946	-129.175	223.177	-140.913	182.894	-66.3052	-61.7011	-428.788	318.799	-57.8285	320.169	-35.6422	103.206	-9.9448	-403.566	217.002	304.381	-221.399	-209.564	-137.883	78.2143
2357	58.171	4.28265	1.60568	65.2585	40.2899	-95.2932	-175.234	-55.9299	142.123	60.8004	40.135	56.0198	25.6542	-84.6774	118.959	-107.921	162.705	-126.603	231.44	-151.441	190.36	-71.9373	-63.1144	-426.086	310.664	-50.0117	310.575	-25.1789	101.291	-10.2949	-403.51	216.449	305.795	-222.576	-205.22	-142.567	78.16
2358	60.5353	4.29457	1.62234	64.9133	40.2922	-95.4386	-177.585	-54.0206	141.93	61.2868	39.5475	56.0535	25.7405	-84.3752	119.252	-108.061	161.841	-126.804	230.635	-150.395	190.146	-71.8648	-62.9102	-425.728	310.036	-49.3577	309.75	-24.7017	101.154	-10.7332	-400.632	213.603	305.526	-221.81	-202.829	-144.673	77.6094
2359	57.2116	4.28881	1.61924	64.9149	38.8736	-95.3842	-175.779	-55.411	142.062	60.8473	40.011	55.9195	26.3987	-84.8599	119.349	-108.026	161.506	-127.02	229.296	-148.765	189.306	-71.285	-62.6433	-427.5	315.048	-54.2121	315.296	-30.7678	102.348	-10.9324	-399.442	213.134	301.797	-218.491	-206.32	-141.412	77.5331
2360	57.6942	4.281	1.61298	65.0825	38.2103	-95.4881	-178.312	-53.404	142.13	61.1646	39.398	55.8863	26.4153	-84.7254	119.438	-108.097	161.268	-127.088	229.526	-148.947	189.538	-71.4939	-62.6176	-428.436	318.254	-57.4154	318.274	-33.9616	102.981	-10.6497	-400.221	214.272	300.003	-217.2	-210.141	-137.862	78.0464
2361	53.2811	4.27975	1.61842	65.3101	36.6742	-95.5433	-178.543	-53.1478	142.188	61.0597	39.3847	55.9713	25.7274	-84.238	119.623	-108.391	161.604	-127.613	227.624	-146.617	187.941	-70.2658	-62.3492	-434.423	336.349	-74.802	335.399	-53.6597	107.605	-11.1187	-399.334	214.265	296.57	-213.539	-211.191	-135.984	77.2086
2362	76.053	4.27387	1.61766	63.727	34.1434	-95.329	-176.402	-55.3345	141.818	61.6206	39.5076	56.2108	24.8246	-83.1714	120.544	-109.179	160.687	-128.824	222.188	-140.018	183.253	-66.7479	-61.3993	-434.102	335.442	-73.8425	333.986	-52.0738	107.372	-13.5159	-390.654	207.974	287.469	-205.532	-213.462	-134.11	76.3151
2363	68.7775	4.26069	1.61593	63.6959	33.1119	-95.5053	-182.033	-50.9397	140.684	63.5338	38.1735	56.2283	24.2465	-82.9075	120.585	-109.24	160.966	-129.915	217.997	-135.101	178.016	-62.2606	-61.0597	-433.175	333.046	-71.1188	329.876	-48.1525	107.032	-13.7288	-391.724	209.575	285.371	-203.829	-215.32	-132.059	76.687
2364	50.8242	4.24231	1.61134	63.3599	32.9467	-95.2539	-177.054	-55.0092	141.592	62.1009	39.3097	56.0774	23.7645	-83.0404	119.553	-108.242	161.789	-131.135	214.182	-130.267	175.975	-60.9595	-60.2497	-430.473	325.744	-63.7404	320.14	-37.7211	105.253	-13.3978	-392.519	210.201	285.364	-204.004	-216.413	-130.796	77.5459
2365	41.7292	4.22003	1.57358	64.2765	32.4384	-95.4091	-177.751	-54.5011	141.744	62.1494	38.9631	56.6795	20.291	-80.527	118.592	-108.169	163.461	-131.418	213.296	-129.047	173.368	-58.8573	-59.9184	-433.043	329.137	-67.5708	325.049	-41.8616	107.277	-12.3044	-398.972	216.445	284.772	-203.078	-216.324	-131.113	77.6381
2366	29.8877	4.19259	1.56113	64.6156	32.6724	-95.2337	-175.945	-55.6882	142.224	61.145	39.7549	56.2503	21.1124	-81.1711	117.526	-106.998	163.559	-132.12	210.582	-125.87	172.527	-58.2897	-59.5507	-432.579	329.176	-67.7486	326.496	-43.4146	106.588	-11.0658	-403.623	220.092	286.969	-203.904	-215.353	-132.035	77.1329
2367	18.7713	4.17804	1.55529	64.3179	33.3423	-95.3116	-180.355	-52.5019	141.306	62.935	38.5231	56.2718	20.7176	-80.4988	117.528	-107.05	163.344	-132.389	210.598	-125.963	172.737	-58.2892	-59.5798	-430.089	323.923	-62.1991	317.864	-34.6557	104.919	-10.2921	-407.109	223.185	288.809	-205.646	-216.356	-130.71	77.9263
2368	15.7759	4.1636	1.55052	64.8618	32.7978	-95.2012	-174.462	-56.7051	142.438	60.5562	40.2452	56.0764	20.9913	-80.5124	116.895	-106.571	163.65	-133.653	207.496	-122.037	171.754	-57.8239	-58.835	-432.022	328.822	-67.1769	325.686	-42.7224	105.919	-11.035	-403.693	220.153	288.849	-206.871	-216.604	-130.442	78.485
2369	18.2866	4.14905	1.54752	64.844	33.3816	-95.5332	-178.542	-53.1287	141.814	61.367	39.4167	55.7155	22.4463	-81.6553	116.512	-105.919	163.33	-133.492	206.067	-121.12	169.309	-54.9072	-59.6097	-429.474	323.288	-61.9804	321.55	-38.1378	103.897	-10.2331	-407.405	223.234	291.009	-208.589	-216.686	-130.442	78.485
2370	25.1371	4.16852	1.56919	64.4696	33.5112	-95.2534	-176.376	-55.3876	142.538	60.9365	39.6436	55.8127	22.1614	-82.5821	117.09	-106.372	164.373	-133.196	208.514	-123.763	172.468	-57.9817	-59.4036	-429.667	323.173	-62.0842	322.101	-38.4094	103.883	-11.4554	-402.951	219.19	290.805	-209.217	-216.598	-130.442	78.485
2371	35.971	4.16905	1.5675	64.0363	32.7329	-95.3867	-178.017	-53.8805	142.02	61.4363	39.3696	55.7662	22.0233	-82.6732	116.803	-106.17	164.834	-133.057	209.163	-124.607	171.426	-56.9585	-59.6039	-430.374	324.94	-63.4387	321.997	-38.497	104.436	-12.804	-400.496	218.041	287.104	-206.029	-216.893	-130.393	78.0631
2372	35.2441	4.16637	1.56486	63.5614	32.3233	-95.1602	-175.523	-56.1207	142.063	61.3224	39.8181	55.511	23.9953	-83.6817	117.497	-106.54	163.51	-133.464	208.952	-124.078	172.279	-58.0476	-59.1749	-430.031	324.861	-63.0081	319.825	-36.6592	104.385	-13.817	-396.897	215.174	284.708	-204.03	-216.773	-130.539	78.0098
2373	33.8788	4.16082	1.56642	63.7569	31.9738	-95.3183	-177.462	-54.3925	141.78	61.6646	39.4575	55.4688	23.2674	-83.5052	116.559	-105.714	164.234	-133.554	208.576	-123.776	170.506	-56.4006	-59.2249	-431.581	328.311	-66.6313	325.825	-42.8086	105.299	-15.2687	-392.799	211.877	284.002	-204.908	-217.008	-130.442	78.485
2374	67.2965	4.20966	1.57843	62.5907	31.6227	-95.4968	-177.519	-53.984	142.268	60.8607	39.6283	56.243	20.2272	-83.1318	114.665	-104.579	167.626	-132.754	209.874	-125.513	168.608	-54.7032	-59.2768	-432.166	323.045	-61.7581	321.873	-37.6954	105.838	-15.8049	-392.363	212.342	280.778	-202.078	-218.552	-129.574	78.1664
2375	61.2412	4.19764	1.57781	63.0805	31.8969	-95.5433	-176.783	-54.3656	142.519	60.3027	39.9296	56.0729	20.6913	-83.3469	114.785	-104.655	167.422	-132.479	210.067	-126.22	167.921	-53.7521	-59.7439	-433.021	327.414	-66.1099	327.515	-43.8818	106.269	-16.2379	-391.478	211.503	282.982	-204.911	-217.441	-130.442	78.485
2376	52.3616	4.19422	1.57695	63.2894	32.5859	-95.5009	-176.239	-54.8333	142.405	60.3793	40.0191	56.0911	20.5813	-83.1348	115.034	-104.829	167.156	-132.269	209.467	-125.894	166.939	-52.6213	-60.0957	-430.408	321.647	-60.6277	322.025	-37.9083	104.407	-14.6743	-396.169	215.204	285.721	-206.58	-217.207	-130.442	78.485
2377	50.934	4.20637	1.60253	63.8055	32.9388	-95.3313	-178.179	-53.9556	142.537	61.1776	39.2359	56.1926	20.6274	-83.7896	116.422	-106.055	167.578	-133.156	209.042	-124.73	169.828	-55.7568	-59.4665	-431.283	325.216	-64.1648	325.735	-42.0954	104.975	-14.6484	-395.498	213.975	288.409	-209.223	-216.441	-130.442	78.485
2378	45.0794	4.21125	1.60791	63.4714	33.2009	-95.1758	-177.924	-54.3939	141.409	62.4717	39.1366	55.9503	22.2821	-84.9547	116.68	-106.011	166.785	-133.698	207.814	-123.088	169.532	-55.6013	-59.3285	-429.347	320.932	-59.946	321.185	-37.4789	103.581	-14.3588	-395.164	213.45	288.959	-209.557	-216.305	-130.442	78.485
2379	57.0378	4.24321	1.61736	64.1438	34.7453	-95.2813	-179.998	-52.7967	141.357	62.8855	38.5897	56.4681	19.3475	-84.7219	114.523	-104.305	169.979	-131.888	211.24	-127.402	170.43	-56.2806	-59.6239	-430.197	319.811	-58.975	319.622	-35.1636	104.118	-12.0904	-405.098	221.848	294.756	-213.738	-216.105	-130.335	78.4353
2380	65.3067	4.29281	1.63132	64.4092	35.1064	-95.3028	-175.925	-55.5881	142.655	60.6327	39.8529	56.3848	21.4449	-87.1949	114.642	-104.829	171.247	-132.617	212.013	-127.278	169.229	-55.6664	-59.3804	-431.154	320.905	-60.087	320.778	-36.1237	105.224	-11.2525	-405.182	221.547	296.764	-215.257	-216.337	-130.266	78.4538
2381	63.6166	4.27838	1.62224	64.4124	35.6517	-95.3705	-177.329	-54.5129	142.571	60.9574	39.48	56.0819	23.1559	-88.1529	115.145	-104.976	170.241	-131.924	212.93	-128.935	169.987	-55.8813	-59.9702	-429.123	317.585	-56.8363	316.988	-32.1281	103.562	-10.7949	-409.004	225.202	297.879	-215.856	-216.555	-129.924	78.023
2382	64.4578	4.29414	1.66086	64.8934	35.0687	-95.2897	-176.199	-55.4605	142.616	60.7704	39.7075	56.3693	21.4574	-87.0251	116.186	-106.014	170.659	-132.654	211.541	-126.825	171.338	-57.6849	-59.3872	-432.884	329.375	-68.2614	330.038	-46.6891	106.209	-12.2834	-403.191	219.97	298.57	-217.57	-215.318	-130.235	77.9686
2383	83.8388	4.32771	1.70909	63.5115	34.6822	-95.3294	-177.599	-54.4888	142.522	61.2187	39.2576	56.8695	18.9239	-85.047	117.743	-107.542	170.685	-133.934	208.368	-122.422	171.815	-58.7192	-58.6395	-428.793	318.569	-57.5913	318.294	-34.09	103.433	-13.1959	-397.322	214.592	295.667	-214.197	-214.496	-130.648	76.9786
2384	87.0891	4.32367	1.71792	63.9086	34.3868	-95.4043	-177.702	-54.239	142.665	60.924	39.3311	56.966	18.1848	-84.4727	117.956	-107.84	170.961	-134.106	207.704	-121.642	171.855	-58.9357	-58.5296	-431.747	327.104	-65.8849	327.568	-44.2428	105.41	-15.4389	-389.44	207.495	295.8	-216.912	-214.394	-130.525	78.1654
2385	117.252	4.34698	1.7562	63.4125	34.6445	-95.3097	-177.399	-54.633	142.617	61.0798	39.3396	57.3908	15.8418	-82.9724	119.164	-109.107	171.592	-134.602	206.712	-120.125	172.975	-60.3543	-58.1003	-430.176	322.911	-61.9058	323.65	-39.884	104.279	-17.4269	-382.13	200.833	295.677	-218.385	-214.154	-130.442	78.485
2386	168.461	4.36906	1.80492	62.5467	34.5228	-95.5977	-183.728	-49.6984	141.551	63.0757	37.7119	57.8868	12.722	-81.3697	120.72	-110.975	173.488	-137.478	200.871	-111.731	172.78	-61.613	-56.436	-429.838	321.886	-60.9803	321.957	-37.9584	103.981	-20.8463	-371.253	191.369	293.818	-218.739	-212.665	-131.092	78.2183
2387	220.834	4.39939	1.85907	62.4934	34.9147	-95.3826	-180.806	-52.2188	142.647	61.8378	38.3619	58.499	8.90694	-79.4219	122.19	-112.653	175.517	-138.774	198.48	-108.136	175.553	-65.047	-55.4002	-432.008	328.408	-67.2931	328.633	-45.4708	105.533	-24.2706	-361.808	183.298	294.12	-220.444	-208.546	-134.124	77.1061
2388	296.456	4.41476	1.94209	64.0369	37.6482	-95.5189	-193.519	-38.6107	149.73	54.6657	38.1305	56.4527	5.99129	-85.4819	97.1676	-87.1966	183.472	-144.758	174.654	-81.673	163.016	-54.233	-51.3965	-431.694	328.059	-66.7235	327.834	-44.6369	105.205	-21.5203	-361.268	181.766	301.634	-220.409	-199.141	-142.636	76.3552
2389	202.783	4.37453	1.83986	65.0268	37.8086	-94.6697	-181.804	-50.3815	145.336	59.1072	39.2424	54.4193	18.187	-93.0219	93.7186	-82.8657	178.389	-144.808	177.886	-84.8002	161.858	-53.3923	-51.3181	-431.786	327.496	-66.2152	328.034	-44.4806	105.163	-17.8424	-372.953	191.24	304.79	-220.182	-195.81	-147.36	75.7264
2390	162.144	4.36182	1.80541	63.7784	37.7351	-95.1155	-183.947	-50.3168	142.095	63.5495	37.3439	53.5105	22.6749	-95.0688	91.9531	-80.5252	175.446	-145.332	179.049	-85.647	160.334	-52.2187	-50.8707	-427.049	314.291	-53.4124	314.706	-29.9047	101.917	-16.7222	-375.008	193.259	301.892	-217.826	-201.403	-142.382	76.5898
2391	148.243	4.35378	1.79243	64.4332	37.416	-95.3382	-184.924	-49.2226	142.411	63.0853	37.2507	53.454	24.0165	-95.6218	93.4098	-81.7785	174.379	-144.729	179.591	-86.4717	159.64	-51.3956	-51.2	-428.287	317.879	-56.9206	318.355	-33.8857	102.79	-15.9661	-377.529	195.29	302.631	-218.761	-202.729	-141.395	77.2809
2392	100.459	4.32809	1.71965	64.6737	38.4076	-94.7659	-176.985	-56.5078	140.925	64.1692	38.5615	52.0421	34.044	-102.468	92.7947	-80.1429	170.609	-143.033	184.765	-92.6904	158.925	-50.3408	-51.9913	-426.748	313.354	-52.5419	313.315	-28.2359	101.613	-14.5336	-382.555	199.202	304.92	-219.811	-201.062	-144.243	77.0821
2393	90.9671	4.31209	1.67885	65.3007	37.4706	-95.1201	-181.593	-51.8087	141.101	63.7194	38.0973	51.5064	38.0545	-104.602	93.536	-80.3671	168.521	-138.746	194.364	-105.257	154.064	-44.1045	-54.8824	-428.863	318.98	-57.921	320.204	-35.6683	103.131	-13.9353	-385.279	202.277	302.073	-217.258	-204.921	-141.93	77.3978
2394	9.65209	4.30301	1.66365	65.4961	35.4007	-95.0556	-178.262	-54.7419	141.52	63.1529	38.5342	52.4869	33.9039	-101.103	95.0459	-82.8609	169.886	-139.175	193.222	-103.591	156.007	-46.0978	-54.7204	-434.97	335.665	-74.0077	334.928	-52.7488	108.248	-11.0289	-396.899	213.755	297.755	-211.414	-209.34	-136.534	76.8111
2395	26.941	4.29436	1.6653	64.9473	34.4971	-95.3389	-179.821	-52.9466	141.868	62.4873	38.5049	52.8134	32.4296	-98.9977	97.2191	-85.0378	168.96	-139.169	191.492	-101.855	155.542	-45.4108	-55.1085	-431.15	325.007	-63.8373	326.493	-43.278	105.358	-11.6976	-392.885	210.525	294.166	-210.234	-215.206	-131.083	78.1795
2396	73.9587	4.31704	1.70796	63.9521	34.2899	-95.274	-177.906	-54.4045	142.933	61.0456	39.1384	53.6303	28.1659	-95.7725	99.5183	-87.7975	170.1	-140.424	189.029	-98.343	158.184	-48.5924	-54.1601	-429.776	321.752	-60.7637	322.585	-38.8422	104.201	-14.0373	-383.185	201.716	292.952	-210.763	-214.762	-130.902	78.2315
2397	117.601	4.33964	1.75286	63.7596	34.2212	-95.3198	-179.192	-53.4625	142.907	61.307	38.7911	54.6425	22.4723	-91.5754	101.703	-90.5022	171.784	-141.685	186.761	-94.9964	161.544	-52.4244	-53.1667	-430.398	323.787	-62.8122	324.34	-40.7309	104.507	-15.8583	-377.239	196.262	293.192	-211.917	-212.765	-131.981	77.7373
2398	84.1337	4.33005	1.74809	64.1656	33.7402	-95.4647	-179.612	-52.7516	142.87	61.0367	38.9035	54.6436	22.4765	-91.3091	102.338	-91.1042	171.622	-141.278	186.091	-94.5177	161.286	-52.0331	-53.3484	-432.621	331.122	-69.4982	328.638	-46.2465	106.361	-14.45	-383.31	201.8	293.147	-210.328	-212.404	-131.829	77.2887
2399	64.1587	4.32502	1.75168	63.3817	34.0124	-95.5282	-178.742	-53.0969	142.587	60.8497	39.2841	54.6543	21.9773	-90.6666	102.838	-91.5802	171.516	-141.393	184.1	-92.3498	160.514	-51.2917	-53.3036	-428.596	320.397	-58.734	315.506	-32.4278	103.818	-13.1408	-388.488	206.438	292.917	-208.851	-212.563	-131.306	77.1386
2400	82.9953	4.3103	1.75034	64.1601	33.6625	-95.6088	-179.445	-52.4053	142.572	60.8217	39.1916	54.6416	20.909	-90.1235	102.086	-90.9382	172.218	-141.244	183.894	-92.342	159.887	-50.6609	-53.3825	-431.455	327.759	-66.0925	325.195	-42.5479	105.563	-15.3962	-382.063	201.04	292.423	-210.933	-213.398	-130.628	78.128
2401	99.8981	4.29679	1.7422	63.7808	33.4269	-95.5505	-177.078	-54.1731	142.635	60.3069	39.8021	54.785	20.2258	-89.1535	102.878	-91.7701	171.854	-141.819	181.163	-89.2312	159.859	-50.8458	-52.9179	-431.834	328.237	-66.7072	327.479	-44.6937	105.64	-16.9971	-377.915	197.788	291.236	-211.409	-213.715	-130.442	78.485
2402	124.367	4.3164	1.7841	62.516	33.8796	-95.1811	-178.648	-54.3591	143.292	61.3851	38.5586	56.0423	14.0779	-84.9256	106.299	-95.5528	173.373	-143.793	180.16	-86.8162	164.249	-56.0215	-51.4282	-428.42	318.245	-57.1714	318.596	-35.1307	103.311	-18.1112	-374.381	194.544	290.995	-211.647	-211.259	-131.696	77.8841
2403	170.187	4.34037	1.8432	62.4501	33.5699	-95.3317	-179.93	-52.9862	143.196	61.2922	38.5215	57.3265	4.80188	-78.7364	108.011	-98.1106	177.245	-145.352	177.074	-82.6577	167.277	-59.5664	-50.4669	-433.998	333.072	-71.6004	335.107	-53.8546	107.64	-21.1291	-368.048	189.538	289.811	-211.781	-206.955	-134.313	76.7275
2404	216.525	4.3776	1.9267	62.52	34.9475	-95.8241	-187.892	-46.3314	143.484	61.8979	36.7893	58.8477	-6.02951	-72.0643	110.573	-101.133	181.577	-148.157	170.492	-74.1542	172.166	-65.1065	-48.8866	-433.078	330.607	-69.1106	333.297	-52.0497	107.043	-23.5222	-362.235	184.455	291.116	-213.157	-199.906	-139.757	75.1721
2405	166.585	4.41315	1.95342	63.457	34.0676	-96.2194	-192.703	-42.2883	146	60.3408	35.6336	59.4672	-12.3532	-68.9479	107.114	-98.2194	184.262	-151.2	162.697	-64.7044	170.964	-65.1644	-46.917	-432.677	332.496	-69.4535	325.398	-45.3536	107.563	-19.0193	-370.575	193.618	286.929	-206.416	-206.578	-132.041	76.1447
2406	108.582	4.39602	1.93371	62.5912	34.7269	-96.2701	-193.907	-41.6457	145.648	61.1345	35.1256	59.3175	-11.2226	-68.7488	107.65	-98.6017	182.627	-151.777	161.28	-63.0234	172.391	-66.4446	-46.72	-427.986	318.805	-56.2075	313.302	-32.2617	104.364	-15.3746	-382.561	203.623	289.064	-206.091	-206.438	-131.603	76.2063
2407	40.3376	4.3928	1.94497	64.3562	35.0594	-96.6414	-196.296	-39.4321	146.462	60.3594	34.6723	59.3368	-12.8481	-67.669	107.51	-98.4398	183.354	-150.784	162.727	-65.163	169.907	-63.6699	-47.3239	-427.992	324.131	-61.2967	319.077	-38.5745	104.131	-12.1458	-394.204	213.926	295.007	-210.187	-210.396	-126.838	76.2877
2408	58.6437	4.3902	1.93923	63.9284	35.3662	-96.8541	-197.474	-38.2569	146.594	60.1707	34.4713	59.2601	-12.7728	-67.7112	107.298	-98.2933	183.482	-152.392	157.632	-59.2874	173.285	-67.0943	-46.3913	-426.864	319.704	-57.1825	315.695	-34.4042	103.153	-12.7314	-393.196	213.549	293.299	-208.859	-210.666	-126.806	76.0609
2409	43.7568	4.36098	1.91987	64.2155	35.3258	-95.6611	-186.165	-48.4186	144.109	61.975	36.6172	58.5748	-11.6941	-68.6935	105.709	-96.9861	184.268	-153.566	158.789	-59.7049	173.452	-67.3068	-46.4835	-427.223	322.644	-60.1223	319.778	-38.7636	103.255	-12.899	-389.913	209.799	294.814	-211.144	-210.149	-127.546	77.0015
2410	6.44144	4.26819	1.87332	64.791	36.029	-95.3274	-180.339	-52.7331	143.151	61.5788	38.3482	56.5991	-7.87041	-69.0774	102.114	-92.1089	180.877	-153.761	155.754	-56.5646	175.087	-69.0258	-45.8186	-423.626	317.563	-55.63	315.869	-33.7978	99.0598	-11.2933	-397.898	216.975	296.676	-212.07	-211.713	-125.98	76.816
2411	-63.8239	4.24543	1.9509	65.3968	37.2048	-95.3839	-183.23	-49.9919	147.77	56.5992	38.1803	56.8726	-11.8917	-66.0466	102.912	-92.7431	181.926	-149.834	167.77	-70.1508	162.208	-57.145	-47.0414	-421.504	316.811	-54.9757	315.558	-33.53	96.5526	-9.86775	-402.487	219.822	305.703	-220.678	-209.22	-126.451	77.4477
2412	-59.4295	4.26062	1.92383	65.4472	36.9703	-95.3364	-180.438	-52.2421	146.213	57.8524	38.7013	56.8215	-10.3298	-67.1365	103.406	-93.3775	181.762	-148.911	170.721	-73.2026	159.403	-54.7497	-47.108	-422.8	317.038	-55.3841	316.488	-34.2443	97.8862	-9.06224	-404.965	221.719	305.963	-220.466	-210.221	-125.981	77.4601
2413	-90.1256	4.25627	1.88664	66.0562	37.3714	-94.47	-175.77	-58.0244	143.477	62.0533	38.4674	56.8029	-9.2399	-67.2294	104.894	-94.7841	180.639	-148.47	177.73	-80.1615	158.84	-54.7938	-46.9001	-422.238	316.381	-54.7373	316.518	-34.4742	97.832	-7.6399	-413.64	230.139	309.306	-223.442	-213.349	-122.596	77.3766
2414	-72.7687	4.24187	1.84135	65.858	35.6288	-94.1985	-172.705	-61.0627	141.832	63.924	38.7621	56.962	-11.1063	-64.7412	105.477	-95.6553	180.344	-149.359	180.726	-82.2199	160.715	-57.8172	-45.5683	-428.055	328.473	-66.5992	329.321	-47.6536	102.321	-9.00728	-407.273	224.553	303.876	-218.541	-212.997	-123.984	77.2954
2415	-29.763	4.25674	1.82122	64.9395	34.5654	-94.825	-180.428	-54.2209	142.129	64.1284	37.3182	56.8668	-8.44024	-67.6085	105.326	-95.6925	180.881	-146.429	187.007	-90.0762	156.652	-53.241	-47.1659	-429.075	325.668	-64.2222	327.012	-44.4246	103.308	-9.72243	-405.103	222.948	299.034	-214.234	-214.459	-123.742	77.1442
2416	16.0399	4.30394	1.87562	63.9613	34.9032	-95.1019	-176.735	-55.6452	142.973	61.1811	39.254	57.0904	-9.89031	-67.5819	105.908	-96.6161	182.973	-145.964	186.419	-89.7464	156.499	-52.8639	-47.6189	-428.435	321.785	-60.6022	323.057	-39.8439	102.999	-12.3556	-393.199	211.217	298.68	-215.16	-210.015	-128.389	77.3351
2417	39.1344	4.30658	1.87931	63.7743	34.9818	-95.2005	-176.313	-55.6785	142.972	60.8068	39.5126	57.0877	-10.3094	-68.1273	105.254	-96.2021	184.408	-145.282	187.739	-91.4816	155.876	-52.1566	-47.9441	-430.991	327.85	-66.5199	328.993	-46.2174	104.806	-14.4494	-387.644	206.328	299.054	-217.429	-208.87	-129.566	78.0357
2418	64.0433	4.35978	1.95211	62.9313	34.5595	-95.202	-178.095	-54.5925	143.348	61.0563	38.8367	57.5491	-12.0384	-69.195	106.149	-97.2236	187.413	-147.186	185.599	-87.9886	158.839	-55.5498	-47.0795	-430.941	327.105	-65.6241	327.597	-45.13	105.084	-16.5197	-380.155	200.001	295.407	-214.585	-209.164	-128.56	77.4047
2419	90.0343	4.4092	2.03691	62.7211	35.1339	-95.5738	-184.358	-49.4203	143.798	61.3783	37.4835	58.6992	-19.924	-65.3233	107.609	-98.8589	191.39	-149.86	179.621	-80.1666	162.767	-60.5058	-45.1206	-432.237	330.645	-68.7174	328.723	-47.2326	106.391	-19.2323	-372.518	193.454	294.46	-214.613	-206.101	-129.925	76.8091
2420	83.6821	4.39152	2.01979	63.1221	35.4996	-95.9103	-186.827	-47.1324	144.02	61.2484	36.9753	58.7512	-19.5271	-64.8173	108.362	-99.5306	190.138	-151.018	174.236	-74.1656	164.148	-61.82	-44.6191	-430.685	325.757	-64.0653	325.636	-43.7498	105.348	-19.1179	-373.257	193.904	295.446	-216.09	-206.52	-129.619	77.3701
2421	109.916	4.39166	2.02245	63.1692	35.8719	-96.395	-190.627	-43.5709	144.868	60.471	36.3183	58.7211	-19.0009	-64.9917	108.519	-99.6482	189.674	-152.838	167.905	-66.9125	167.168	-65.0196	-43.6381	-430.925	326.192	-64.558	326.698	-44.7495	105.458	-21.0317	-367.908	189.535	294.634	-216.82	-206.746	-129.446	77.5523
2422	91.7135	4.39021	2.02025	63.3407	36.9055	-95.5186	-183.415	-50.3533	143.486	61.7972	37.5104	58.4147	-17.0054	-66.5948	107.834	-98.9698	189.413	-154.524	165.349	-63.5662	170.27	-68.2152	-43.0055	-428.87	321.317	-59.723	322.726	-40.8159	104.085	-20.7761	-367.222	188.021	298.011	-220.389	-205.162	-130.082	78.2645
2423	94.3897	4.3906	2.02277	63.8806	37.2941	-95.4898	-181.909	-51.3954	143.343	61.5405	37.9657	58.3375	-17.0541	-66.9409	107.281	-98.5226	190.095	-156.052	159.931	-57.4687	174.26	-72.2566	-42.1525	-431.287	328.309	-66.5739	329.618	-48.2449	105.746	-21.2164	-366.624	187.623	298.917	-221.784	-205.018	-130.442	78.485
2424	106.236	4.42165	2.07967	62.5277	37.4709	-95.6761	-181.966	-50.9673	143.907	60.6168	38.1454	58.7967	-21.9517	-65.9654	106.002	-97.6221	194.769	-157.105	155.336	-52.6618	178.569	-75.6712	-42.4948	-426.688	315.494	-54.1277	317.931	-35.6296	102.675	-20.693	-367.747	189.503	294.232	-216.67	-208.603	-126.295	77.7886
2425	97.9039	4.40622	2.06181	63.7851	37.6385	-95.4935	-176.492	-55.597	142.605	61.0399	39.3088	58.7863	-22.9001	-64.8429	105.684	-97.5089	194.855	-157.262	154.07	-51.4638	179.46	-76.7111	-42.0976	-430.156	325.136	-63.5152	327.419	-45.8173	104.982	-20.9474	-368.203	189.708	296.544	-219.335	-206.318	-128.603	78.0492
2426	80.1852	4.39885	2.05857	64.4311	38.226	-96.0445	-183.385	-48.9483	144.369	59.3921	38.4209	59.0036	-23.8417	-63.7059	106.561	-98.3963	194.506	-156.759	152.874	-50.6376	180.547	-77.3652	-42.4498	-429.92	324.368	-62.9223	326.365	-44.4434	104.717	-19.4795	-372.654	192.851	299.421	-221.274	-204.56	-130.272	78.4482
2427	50.8291	4.39206	2.0652	64.9336	38.7568	-96.3057	-185.988	-46.4717	145.101	58.7167	38.0303	59.1405	-24.9037	-62.9581	106.842	-98.6361	194.683	-157.393	147.078	-44.9538	187.32	-83.079	-42.6053	-427.957	321.081	-59.742	322.333	-40.1171	103.177	-16.6935	-380.981	200.226	299.546	-219.666	-206.682	-127.819	78.3591
2428	45.3348	4.38147	2.05678	65.3418	38.9988	-96.3287	-185.743	-46.5292	145.254	58.4492	38.1542	58.9105	-24.4951	-64.8285	104.995	-97.1264	196.905	-156.589	149.876	-48.1561	184.282	-80.0388	-43.0873	-429.322	324.011	-62.7828	324.328	-41.78	103.946	-16.2225	-383.66	202.145	302.485	-222.147	-204.133	-130.442	78.485
2429	35.445	4.36605	2.02749	65.3037	38.9896	-96.4831	-187.608	-44.9937	145.698	58.2647	37.7081	58.4184	-20.1501	-67.6769	104.218	-96.3086	195.332	-155.207	153.902	-52.8643	179.144	-74.8253	-43.9247	-428.848	321.997	-60.9704	321.742	-38.5424	103.468	-14.6398	-388.589	205.842	305.355	-223.911	-202.68	-132.558	78.6459
2430	37.0614	4.3608	2.01158	64.1309	40.332	-95.9067	-185.178	-48.0192	144.353	60.2462	37.7104	58.2406	-18.4721	-68.4504	104.206	-96.2447	194.369	-155.347	155.944	-54.5695	178.575	-74.8287	-43.4933	-424.74	309.594	-49.0361	308.818	-24.1221	100.518	-14.7567	-389.742	206.369	308.515	-226.736	-199.404	-135.637	78.5022
2431	-8.6716	4.32034	1.94838	66.3186	38.967	-95.6231	-184.643	-49.0911	143.751	61.4353	37.4546	57.7514	-13.7977	-69.9274	104.565	-96.2912	190.701	-155.021	158.355	-56.9795	177.814	-74.0863	-43.6519	-433.211	334.226	-72.7491	334.813	-53.41	106.917	-13.065	-396.656	212.234	310.214	-227.363	-200.364	-134.668	78.4067
2432	9.10005	4.30325	1.91444	65.7049	38.038	-95.5304	-180.762	-52.0058	143.424	60.991	38.4161	57.3061	-10.3166	-72.4212	104.095	-95.734	189.953	-151.699	166.985	-67.4841	168.381	-63.7878	-46.1861	-433.858	335.601	-74.0746	335.657	-54.1485	107.257	-12.6103	-395.711	210.89	309.309	-226.129	-199.837	-136.639	78.5512
2433	31.1556	4.27425	1.8708	66.1361	37.969	-95.7739	-183.693	-49.4221	143.181	61.3465	37.8593	57.1241	-7.66032	-73.2581	105.199	-96.6277	187.837	-151.932	164.024	-64.3758	169.716	-64.7494	-46.2873	-431.304	326.632	-65.4318	327.152	-43.7819	104.957	-12.0154	-398.482	213.37	308.369	-224.723	-199.905	-138.021	78.3461
2434	57.5322	4.27219	1.85673	66.0394	38.2939	-95.728	-181.437	-51.0276	143.179	60.8075	38.5179	56.9163	-5.1438	-74.3644	105.726	-97.0421	186.183	-151.913	163.211	-63.6231	169.981	-64.8276	-46.4574	-432.231	329.045	-67.6812	329.78	-46.2894	105.594	-14.1655	-391.714	207.062	309.113	-226.106	-195.004	-143.557	78.1233
2435	59.1774	4.26676	1.83748	64.3941	37.0525	-95.7976	-182.656	-49.9969	142.958	61.1297	38.2588	56.8707	-3.67428	-74.4385	106.574	-97.7903	184.457	-149.872	168.878	-70.4479	165.477	-59.8743	-47.8875	-428.074	316.794	-55.9248	318.351	-33.5603	102.523	-13.6021	-391.963	208.021	303.551	-220.587	-199.578	-139.995	77.7597
2436	56.8467	4.26139	1.82127	63.8902	36.4999	-95.7047	-181.085	-51.2681	142.759	61.0989	38.628	56.5655	-0.507949	-76.2093	107.258	-98.2842	182.949	-148.361	172.47	-74.8268	163.308	-57.5156	-48.6008	-427.391	315.079	-54.3126	315.741	-30.7022	101.996	-13.2645	-393.14	209.308	302.125	-219.498	-202.8	-137.208	78.0655
2437	70.1927	4.32581	1.82605	63.6953	34.5406	-95.0714	-175.741	-56.4328	142.563	61.4542	39.4264	58.0561	-4.76826	-75.0983	108.195	-100.622	187.318	-148.06	177.44	-79.8214	162.916	-57.4058	-48.6943	-435.91	332.827	-71.6028	333.78	-50.8213	109.539	-12.26	-394.542	211.247	297.504	-215.197	-209.601	-130.442	78.485
2438	110.916	4.38112	1.92245	63.164	34.5313	-95.2495	-180.312	-53.0788	143.621	61.3882	38.1709	58.8143	-9.40838	-73.7545	109.903	-102.274	190.386	-150.175	174.937	-76.5928	166.473	-60.2342	-48.9112	-432.529	327.377	-65.5648	326.207	-44.0422	107.174	-13.7255	-385.136	202.864	294.582	-212.409	-208.605	-130.484	77.7964
2439	124.413	4.35822	1.92213	62.9907	34.1956	-95.6972	-184.517	-49.2496	144.096	61.0829	37.3925	58.8207	-11.3299	-72.9008	109.51	-101.877	191.707	-150.507	172.302	-73.9736	167.065	-60.5776	-48.9417	-432.461	328.672	-66.4925	324.357	-42.1346	107.009	-15.2762	-382.639	201.504	291.521	-210.068	-208.385	-130.654	77.5674
2440	137.867	4.37972	1.97737	62.6898	34.8618	-95.43	-185.435	-49.1998	143.76	62.2626	36.828	59.7144	-18.4678	-70.331	110.509	-103.025	196.576	-151.528	171.928	-73.2487	168.519	-62.0181	-48.6339	-432.628	330.049	-67.9379	326.999	-45.1766	107.068	-16.1108	-380.517	199.577	292.151	-210.118	-204.012	-133.916	76.3351
2441	139.212	4.36948	1.96049	62.3885	33.9759	-95.9042	-189.612	-45.4478	144.34	61.9283	35.9859	59.6648	-18.2404	-70.4933	110.358	-102.861	196.443	-150.836	172.131	-73.6947	165.476	-59.2164	-48.6966	-432.231	327.248	-65.6522	325.815	-43.0776	106.593	-15.1988	-384.117	203.625	288.686	-206.305	-207.621	-130.861	75.8962
2442	164.804	4.38375	2.00216	61.9236	34.7496	-95.5456	-188.129	-47.263	143.98	62.7416	36.0141	60.086	-21.5208	-69.9717	110.99	-103.422	199.235	-151.453	172.033	-73.4791	167.037	-60.6137	-48.5713	-430.85	324.313	-63.0018	324.038	-40.9924	105.325	-16.9531	-377.739	197.671	289.627	-208.373	-205.52	-132.571	75.9506
2443	172.707	4.37267	1.99542	61.5814	34.7792	-95.9481	-190.894	-44.6264	144.69	62.0299	35.5586	60.0703	-21.2268	-69.7938	111.353	-103.703	198.635	-150.545	172.576	-74.7137	165.838	-59.0744	-49.0825	-429.974	322.398	-61.3122	321.99	-38.443	104.399	-17.4299	-375.858	196.029	289.492	-209.375	-207.683	-130.788	76.7256
2444	171.356	4.36659	2.0011	61.6605	34.5225	-96.2478	-193.384	-42.324	145.043	61.7513	35.0974	59.9521	-21.2585	-70.358	110.894	-103.299	199.53	-150.354	172.931	-75.2724	165.461	-58.5926	-49.299	-430.99	326.11	-64.3154	322.304	-39.4702	105.262	-18.349	-375.456	196.459	288.135	-208.347	-207.095	-131.079	76.6049
2445	149.109	4.35205	1.98875	61.1093	34.5045	-96.4764	-194.017	-41.4741	145.645	60.9273	35.1117	59.571	-19.4211	-71.4829	110.076	-102.388	198.831	-149.368	173.668	-76.7485	163.636	-56.4834	-49.8073	-428.744	319.8	-58.4138	316.62	-32.9049	103.47	-16.6426	-382.473	202.882	288.265	-207.096	-207.604	-130.726	76.1895
2446	131.144	4.36642	2.02865	61.5508	35.109	-95.5122	-185.31	-49.3401	144.097	62.057	36.7571	60.1552	-24.1456	-69.8714	110.636	-103.021	202.2	-151.461	169.2	-71.0217	168.299	-61.5748	-48.3014	-430.219	324.026	-62.7652	322.144	-38.6995	104.38	-18.9118	-374.4	195.29	289.221	-209.488	-205.377	-132.235	76.2879
2447	92.099	4.40248	2.05343	62.0457	35.0186	-95.5562	-184.454	-49.7817	144.105	61.6685	37.1031	60.2636	-22.6309	-73.1533	109.835	-102.891	204.947	-152.028	166.634	-68.4404	169.501	-62.4508	-48.3074	-432.597	329.629	-67.4435	323.302	-40.9404	106.796	-17.9947	-378.345	199.276	289.318	-208.73	-205.343	-131.585	76.3279
2448	65.1965	4.44715	2.19212	61.0387	37.1371	-95.2248	-184.284	-50.4158	144.2	62.071	36.9606	60.5218	-28.4954	-76.2792	106.956	-100.374	215.742	-154.452	163.076	-63.4828	173.844	-67.1271	-47.2187	-430.281	323.557	-61.9153	320.064	-37.0722	104.922	-20.0865	-370.999	192.286	291.052	-211.663	-202.54	-132.05	76.2244
2449	96.6418	4.46537	2.25493	60.7269	36.4549	-95.5088	-187.09	-47.8634	144.954	61.4854	36.447	60.3057	-27.2652	-80.2081	105.989	-99.5903	219.368	-155.526	159.495	-59.5325	176.26	-69.4026	-46.7896	-432.685	330.717	-69.0438	328.372	-46.011	106.472	-22.228	-364.465	187.926	285.174	-207.975	-207.451	-126.746	76.1239
2450	54.5842	4.46936	2.25519	60.523	36.6511	-95.975	-190.108	-44.7533	146.678	59.6262	36.1186	60.1608	-26.0306	-79.4802	106.808	-100.099	216.689	-156.712	153.336	-53.0378	181.951	-74.075	-47.0577	-427.339	318.287	-56.7969	316.835	-34.1372	102.781	-18.3516	-376.648	198.808	284.556	-204.353	-208.755	-125.052	75.2804
2451	4.51946	4.49278	2.33543	61.6397	36.8372	-95.1276	-182.768	-51.5193	145.437	60.6134	37.4399	59.9413	-26.1373	-82.8851	105.659	-98.9655	221.192	-157.289	154.234	-53.5439	182.696	-75.2207	-46.621	-428.085	324.05	-62.2677	323.209	-41.5449	103.137	-16.5983	-383.576	205.119	287.383	-205.723	-208.546	-123.206	74.6742
2452	-11.9928	4.48523	2.32084	62.0497	37.3708	-95.2321	-182.04	-51.7467	145.186	60.3389	37.8228	59.7326	-24.6789	-83.5153	105.739	-99.0242	220.502	-156.373	155.312	-54.8311	178.43	-71.7985	-46.1367	-428.848	323.96	-62.5472	323.073	-40.6405	103.526	-15.9657	-384.492	204.703	291.904	-210.247	-207.236	-124.62	75.7838
2453	3.82633	4.56129	2.45221	62.0389	38.0335	-95.3008	-179.801	-53.2034	145.656	59.1113	38.575	59.331	-21.9044	-90.3097	103.866	-97.4569	225.944	-157.949	150.315	-48.9829	182.591	-76.4562	-44.7485	-430.899	328.528	-66.7817	328.491	-47.8308	105.624	-17.3925	-382.256	203.362	290.904	-209.989	-206.208	-123.06	75.4
2454	-20.9414	4.5728	2.46606	61.9151	37.5799	-95.4305	-178.586	-53.6984	146.112	57.9854	39.1311	59.1098	-20.4852	-90.359	104.433	-98.0289	224.717	-157.837	150.934	-49.5462	183.195	-76.7262	-45.2501	-432.145	334.175	-71.8582	332.691	-53.7888	106.99	-16.7798	-381.747	202.543	289.628	-208.712	-208.314	-120.281	75.8144
2455	-75.0332	4.56105	2.42699	62.6403	37.9488	-95.1477	-176.595	-55.7691	144.57	59.6234	39.3031	59.3383	-21.2288	-87.1798	106.792	-100.16	221.804	-158.374	151.003	-49.2095	185.526	-78.8704	-45.384	-433.118	338.977	-76.1507	336.298	-58.9518	108.205	-15.6243	-385.419	204.983	292.988	-211.336	-207.334	-120.819	76.0411
2456	-89.633	4.57126	2.43556	62.9156	37.8847	-95.5811	-177.694	-53.7598	144.9	58.3523	39.6812	59.4105	-21.5606	-85.7499	107.763	-101.078	220.505	-157.068	152.639	-51.4705	182.927	-75.7828	-46.4691	-432.557	338.33	-75.2043	335.88	-59.6617	108.261	-14.4565	-389.115	207.764	295.087	-212.863	-207.269	-120.346	76.3329
2457	-124.221	4.55161	2.40169	63.0309	37.8396	-94.9874	-176.321	-56.4124	144.285	60.3314	39.0616	59.5462	-21.7896	-84.2998	109.065	-102.272	218.967	-157.13	158.531	-57.2622	180.499	-73.6713	-46.7722	-433.565	342.91	-79.3062	339.847	-65.0853	109.515	-13.814	-391.764	209.665	297.428	-214.854	-206.14	-120.896	76.4844
2458	-127.654	4.57562	2.43195	63.4041	38.1173	-95.5789	-178.593	-53.1398	144.551	58.9161	39.4094	59.4049	-22.1827	-83.2149	108.829	-102.132	218.44	-156.263	158.166	-57.2834	179.104	-71.8215	-47.57	-433.896	345.134	-81.1065	342.79	-69.683	110.462	-12.7417	-395.406	212.592	299.168	-216.105	-207.029	-118.866	76.6784
2459	-136.897	4.56326	2.41452	63.179	37.4128	-95.4721	-176.915	-54.6894	144.749	58.7101	39.6354	59.3772	-22.3384	-82.8343	109.045	-102.374	218.387	-155.368	162.196	-61.6633	175.329	-67.9956	-48.3846	-433.719	344.731	-80.4128	342.788	-70.0026	110.563	-11.8523	-399.63	216.982	297.904	-214.545	-209.942	-116.067	76.5226
2460	-147.351	4.54369	2.3905	62.6902	36.9759	-95.1027	-176.602	-55.9085	144.149	60.2193	39.1536	59.4206	-23.6339	-82.2076	109.227	-102.755	219.575	-154.979	168.299	-67.9147	172.315	-65.2034	-48.8503	-433.421	343.362	-78.9612	342.563	-69.4523	110.462	-11.8665	-401.197	218.805	297.169	-213.88	-210.933	-115.363	76.3603
2461	-148.473	4.5368	2.37656	62.1578	36.1701	-95.4178	-176.949	-54.8464	144.641	59.0049	39.5294	59.2869	-25.0854	-80.4608	108.948	-102.713	219.875	-154.015	171.924	-71.922	168.363	-61.1975	-49.6628	-432.574	339.485	-74.9998	341.568	-68.253	110.098	-11.6786	-404.204	222.612	294.528	-211.469	-214.506	-112.222	76.1077
2462	-157.176	4.53043	2.37065	61.8261	36.1194	-95.194	-178.732	-54.1128	143.798	60.7274	38.7632	59.4412	-27.2897	-78.9316	109.455	-103.403	220.979	-154.255	174.826	-74.5536	167.109	-60.1752	-49.7462	-433.423	341.815	-77.0214	346.404	-73.6954	111.201	-11.9898	-406.036	225.017	293.471	-210.734	-215.519	-110.59	75.6998
2463	-163.228	4.48864	2.31968	61.2119	35.4285	-95.1627	-176.325	-55.9712	144.344	59.844	39.3257	59.2349	-29.1375	-77.0535	109.002	-103.318	221.955	-154.163	177.872	-77.5972	165.923	-59.0661	-49.9915	-433.304	339.528	-74.7459	346.718	-72.9402	110.996	-12.8203	-407.878	228.201	290.035	-208.074	-218.124	-108.975	75.2693
2464	-172.039	4.44608	2.26833	61.3291	35.7149	-95.2733	-178.967	-53.8374	144.128	60.3573	38.7644	59.3865	-32.9141	-72.9997	109.47	-104.079	222.166	-154.102	179.924	-79.6292	165.282	-58.5076	-50.0967	-433.42	338.431	-73.7026	347.83	-73.3196	110.934	-12.8752	-411.384	231.798	290.832	-209.113	-217.419	-110.189	75.1263
2465	-169.769	4.42429	2.25763	61.1557	35.6394	-95.4344	-177.419	-54.5585	144.698	59.1044	39.381	58.7353	-30.746	-75.2539	107.758	-102.656	223.076	-153.081	181.152	-81.4142	162.917	-55.9348	-50.7178	-433.845	339.133	-74.6893	350.262	-75.2597	111.119	-13.1267	-413.263	234.073	290.014	-208.728	-218.06	-109.69	75.0013
2466	-172.818	4.39941	2.23578	61.3131	36.0665	-95.4159	-177.366	-54.6427	144.717	59.1146	39.3684	58.3183	-28.8328	-76.7748	107	-102.066	223.053	-151.724	183.76	-84.9654	160.73	-53.3733	-51.6381	-434.649	342.52	-78.4338	353.954	-78.6	111.62	-13.1521	-413.932	234.28	291.797	-210.584	-216.537	-111.385	75.1595
2467	-162.172	4.38698	2.22991	61.0088	35.6019	-95.3731	-177.031	-54.9698	144.643	59.2041	39.4083	57.7415	-25.157	-80.3884	105.972	-101.092	223.368	-151.456	183.664	-84.9992	158.899	-51.4327	-52.0374	-434.328	340.833	-77.069	354.117	-78.1842	111.215	-13.4112	-415.281	236.36	289.705	-208.989	-218.884	-109.481	75.0166
2468	-164.859	4.36716	2.20783	61.1748	35.8422	-95.2413	-176.796	-55.4778	144.458	59.6697	39.2819	57.3579	-23.0583	-81.9092	105.506	-100.714	223.067	-151.522	184.548	-85.9219	159.336	-51.9004	-52.0406	-434.492	341.541	-78.1499	354.428	-78.0101	111.065	-13.2966	-415.66	236.245	291.052	-210.289	-217.426	-111.243	75.1424
2469	-155.656	4.35807	2.19136	61.1209	35.4006	-95.5358	-181.505	-51.5089	144.71	59.8547	38.354	57.4222	-23.1208	-80.7788	106.209	-101.251	221.536	-151.749	183.423	-84.5486	158.666	-51.3298	-51.9738	-433.943	338.849	-75.5847	353.27	-76.639	110.553	-13.3368	-417.118	238.163	289.597	-209.106	-219.306	-109.812	75.0287
2470	-147.392	4.35158	2.18551	61.3454	35.5029	-95.4373	-180.782	-52.2384	144.739	59.9059	38.4402	56.7188	-17.4252	-86.0957	105.064	-99.9187	221.37	-150.898	184.816	-86.4919	157.903	-50.4052	-52.3969	-433.431	336.456	-73.5756	349.297	-71.8357	109.623	-12.9882	-417.847	238.252	291.121	-210.453	-218.101	-111.553	75.2696
2471	-133.629	4.34429	2.17674	61.717	35.702	-95.4716	-181.496	-51.6392	144.31	60.3605	38.2873	55.9516	-11.7269	-91.4131	103.721	-98.4366	221.371	-150.187	185.774	-87.8783	157.005	-49.377	-52.7482	-432.921	333.815	-71.3486	344.573	-66.0779	108.607	-12.5724	-419.088	238.915	292.461	-211.642	-217.384	-112.985	75.525
2472	-121.651	4.32646	2.13533	61.8569	35.5653	-95.1771	-176.359	-55.8406	144.234	59.8531	39.3767	55.4342	-7.25469	-94.2139	103.354	-97.7618	219.726	-149.524	187.402	-90.0618	155.699	-47.7701	-53.36	-432.275	331.092	-68.9151	341.179	-62.0682	107.822	-12.105	-419.315	238.673	292.568	-211.545	-217.185	-114.318	75.7514
2473	-90.5232	4.31491	2.12712	61.9899	35.495	-95.2266	-176.593	-55.5574	143.932	60.0559	39.3589	54.5064	-0.800253	-101.232	101.756	-96.0906	221.368	-150.02	186.193	-88.5366	155.415	-47.5023	-53.2818	-431.903	328.538	-66.8588	335.296	-54.2846	106.576	-11.6601	-418.448	237.533	290.987	-209.697	-217.672	-115.093	75.8341
2474	-66.8499	4.29756	2.08615	61.9813	35.1073	-95.2449	-176.529	-55.5322	143.987	59.9153	39.4194	54.4296	0.822315	-101.352	102.405	-96.4785	219.559	-149.266	188.013	-90.9091	155.329	-47.3158	-53.6149	-431.573	327.272	-66.0374	331.153	-48.8498	105.746	-11.5371	-415.434	234.161	289.826	-208.405	-217.113	-117.159	76.0492
2475	-68.1285	4.34914	2.14637	62.1376	35.8863	-95.5778	-182.178	-50.9969	144.072	60.5972	38.0828	54.5043	3.23461	-104.66	103.439	-97.188	220.033	-149.047	188.916	-92.1794	154.336	-45.9803	-54.1572	-429.946	321.866	-60.6992	326.616	-45.1836	105.082	-11.7791	-413.227	231.216	292.325	-210.944	-213.802	-119.571	76.3136
2476	-69.173	4.34343	2.1429	62.3611	36.7385	-95.5291	-179.807	-52.7312	143.97	60.2072	38.7116	54.4893	4.02189	-105.119	103.901	-97.5549	219.582	-149.802	185.353	-87.857	155.096	-47.1977	-53.4751	-428.914	319.154	-58.233	322.231	-39.6846	104.018	-11.4926	-411.676	228.519	295.962	-214.32	-210.504	-123.071	76.8746
2477	-73.0962	4.32094	2.12468	63.3532	37.4063	-95.2614	-172.533	-57.8683	142.046	60.2591	40.8914	54.5289	3.11866	-103.486	104.379	-98.065	219.018	-148.048	185.737	-89.5534	154.066	-45.1878	-54.7427	-428.97	321.568	-60.4213	324.105	-41.8822	103.834	-11.1342	-414.615	230.655	300.172	-218.451	-209.278	-124.48	77.2953
2478	-73.4495	4.31358	2.11346	63.089	37.4898	-95.0547	-174.87	-56.9796	142.789	60.9119	39.7334	54.7843	2.65567	-102.741	105.366	-98.892	218.252	-150.942	181.759	-83.5819	158.051	-50.2611	-52.7979	-428.839	320.68	-59.7052	322.129	-39.1628	103.568	-11.2954	-411.449	227.085	300.673	-219.022	-207.993	-125.985	77.6836
2479	-98.5123	4.26624	2.1224	63.4468	38.0848	-95.0582	-176.452	-55.732	142.133	61.6989	39.4318	54.7117	-2.25818	-97.2701	105.485	-98.5381	217.688	-151.844	180.99	-82.4946	158.286	-50.4769	-52.6471	-425.881	319.26	-58.285	319.978	-36.8724	100.303	-10.3191	-413.79	228.882	303.644	-221.569	-208.396	-125.067	77.8039
2480	-102.097	4.27901	2.14849	63.4308	37.6967	-95.1647	-178.348	-54.2625	142.352	61.798	38.9441	54.9384	-3.43817	-97.6832	105.875	-98.9165	219.517	-150.641	184.092	-86.1251	155.753	-47.989	-53.3027	-426.823	321.904	-60.8068	322.074	-39.232	101.291	-9.9569	-414.472	229.701	302.039	-219.831	-210.38	-122.808	77.788
2481	-104.084	4.30028	2.16863	63.2023	37.588	-95.2201	-177.466	-54.9016	142.428	61.572	39.1093	54.9738	-3.49027	-98.9501	106.064	-99.2119	221.415	-149.675	188.032	-90.2244	153.537	-46.4491	-53.0394	-430.672	330.08	-68.7742	330.317	-48.058	104.264	-10.994	-410.282	225.636	302.01	-220.196	-207.404	-125.355	77.8092
2482	-71.1673	4.33068	2.18006	61.3981	36.6703	-95.5534	-177.787	-53.9401	144.336	59.1609	39.4116	55.2188	-2.6092	-98.7318	107.492	-100.402	219.519	-149.052	187.831	-90.1558	152.551	-45.7016	-52.9869	-426.786	316.711	-55.8621	317.273	-33.6662	101.7	-12.0373	-406.031	222.763	295.894	-214.683	-210.089	-123.299	77.4061
2483	-65.1245	4.31859	2.17189	62.1204	36.5867	-95.0821	-173.164	-58.5668	142.295	61.2676	39.9376	54.8942	0.184123	-102.821	106.62	-99.8573	221.609	-150.832	184.659	-86.9441	154.647	-46.5478	-53.722	-428.708	323.624	-62.4406	324.566	-41.84	103.129	-12.6111	-401.588	218.059	295.76	-214.823	-208.028	-125.883	77.6871
2484	-64.0726	4.39744	2.30858	61.8763	37.9999	-95.2052	-175.477	-56.2774	143.608	60.0298	39.6987	54.848	3.4318	-112.194	105.725	-99.223	229.667	-150.959	184.969	-86.4562	155.292	-48.2302	-52.5708	-434.214	336.303	-74.9795	335.884	-53.9161	107.224	-13.5667	-397.461	213.32	299.275	-218.645	-204.526	-126.898	77.8461
2485	-72.4425	4.40665	2.31787	62.4892	38.2931	-95.6945	-177.414	-53.747	145.242	57.7459	39.8306	54.4247	6.84056	-115.068	105.207	-98.7638	229.758	-150.952	183.174	-84.6999	154.641	-47.2642	-52.855	-434.036	335.643	-74.3047	335.415	-53.703	107.197	-11.5747	-404.06	218.966	300.591	-218.886	-206.569	-124.559	77.85
2486	-90.9328	4.40288	2.29495	63.004	38.249	-95.3147	-176.244	-55.5079	144.334	59.2801	39.6298	54.6727	6.27807	-113.331	106.106	-99.4951	227.815	-153.427	177.521	-77.4204	158.174	-51.4069	-51.4128	-434.322	337.072	-75.5976	336.981	-56.1124	107.63	-10.4722	-408.221	222.843	301.372	-219.139	-208.502	-122.208	77.7065
2487	-101.964	4.41011	2.29188	63.4108	38.3193	-95.0195	-174.686	-57.1257	142.599	61.0393	39.8447	54.8742	5.31924	-111.634	106.852	-100.199	226.728	-154.532	174.298	-73.4706	160.189	-53.6098	-50.7783	-435.518	341.738	-79.9788	341.366	-61.9845	108.839	-9.54933	-411.609	226.073	301.805	-219.073	-210.218	-119.623	77.4219
2488	-94.4576	4.42795	2.31229	63.2804	37.9504	-95.5686	-176.594	-54.5984	144.488	58.5451	39.9032	55.0681	4.81162	-111.053	107.237	-100.598	226.699	-153.125	175.823	-75.7758	158.359	-51.4826	-51.4274	-434.927	339.667	-77.8687	340.015	-60.6983	108.492	-9.26306	-413.761	228.615	300.709	-217.9	-212.454	-117.172	77.127
2489	-94.0197	4.44558	2.32196	63.1323	37.5932	-95.523	-176.217	-54.9565	144.306	58.7184	39.9608	55.3356	4.19463	-110.167	107.854	-101.16	226.051	-153.408	174.402	-74.1364	159.015	-52.1528	-51.2554	-435.239	340.543	-78.5177	341.931	-63.4709	109.009	-9.14173	-414.638	230.013	299.087	-216.265	-214.499	-114.618	76.7559
2490	-90.9417	4.4589	2.33722	62.8474	37.2192	-95.4253	-175.687	-55.5457	143.979	59.1213	39.9912	55.5717	3.70743	-110.253	108.404	-101.727	226.62	-154.116	172.3	-71.6022	160.518	-53.7411	-50.8552	-435.326	340.411	-78.217	342.919	-64.7546	109.204	-9.47749	-414.931	231.164	296.73	-214.193	-216.591	-112.125	76.3386
2491	-97.6625	4.4564	2.31796	63.0093	37.546	-95.3412	-176.764	-54.9552	144.35	59.2228	39.682	55.7144	3.11225	-108.419	109.357	-102.635	224.923	-155.342	170.324	-69.026	163.217	-56.6225	-50.1896	-435.454	340.356	-78.0696	343.889	-66.0711	109.481	-9.84128	-413.632	229.394	298.79	-216.311	-214.064	-114.533	76.4847
2492	-104.068	4.44559	2.2945	63.1293	37.6547	-95.3069	-176.025	-55.5359	143.55	59.83	39.8208	55.8201	2.10882	-106.019	109.681	-102.97	223.176	-155.007	170.825	-69.7395	163.06	-56.3994	-50.3	-435.965	342.039	-79.6478	345.614	-68.1123	109.96	-10.2176	-412.642	228.175	300.145	-217.864	-212.451	-116.285	76.6872
2493	-106.24	4.45608	2.2966	63.2928	37.9766	-95.3468	-176.486	-55.2684	144.053	59.5371	39.5888	56.0373	1.13733	-104.808	109.559	-102.86	222.65	-155.466	170.158	-68.8489	164.325	-57.7458	-49.9965	-435.683	341.053	-78.6393	345.222	-67.8397	109.851	-9.96936	-412.489	227.623	301.893	-219.385	-211.589	-117.056	76.8051
2494	-105.058	4.47096	2.30694	63.3426	38.1239	-95.3518	-176.662	-55.148	144.094	59.543	39.5407	56.2753	0.0180174	-103.703	109.629	-102.939	222.378	-155.938	168.777	-67.2465	165.794	-59.2451	-49.7066	-435.493	340.594	-78.1401	345.167	-68.0133	109.824	-9.80699	-411.792	226.767	302.532	-219.855	-211.428	-117.039	76.8374
2495	-111.185	4.48739	2.32377	63.2307	38.1293	-95.4665	-176.655	-54.8426	144.216	59.1088	39.7206	56.4783	-0.874678	-103.117	109.534	-102.891	222.549	-155.292	169.062	-67.9091	165.077	-58.356	-50.0049	-435.711	341.315	-78.7862	346.162	-69.2575	110.091	-9.77549	-410.723	225.674	302.604	-219.843	-211.451	-116.806	76.8348
2496	-112.394	4.50065	2.3376	63.3822	38.3426	-95.3607	-176.676	-55.1145	144.167	59.4513	39.552	56.6755	-1.59046	-102.734	109.736	-103.082	222.683	-156.041	167.503	-65.9685	166.963	-60.324	-49.5818	-435.587	341.501	-78.9048	346.466	-69.9935	110.143	-9.45038	-411.312	226.142	303.143	-220.156	-211.746	-116.062	76.7725
2497	-112.753	4.51455	2.36326	63.6205	38.5856	-95.1322	-176.015	-55.9999	143.08	60.7165	39.5587	56.8488	-2.71798	-102.342	110.193	-103.599	223.567	-157.055	165.025	-62.9227	169.665	-63.0716	-49.0592	-436.389	345.429	-82.5884	350.074	-74.7629	111.044	-9.02446	-413.512	228.546	302.482	-219.316	-213.525	-113.131	76.4368
2498	-114.763	4.48861	2.3361	62.9231	37.3141	-95.1701	-175.96	-55.969	143.253	60.4726	39.6043	56.8709	-4.00631	-100.549	110.415	-103.952	223.352	-157.274	164.87	-62.6501	170.621	-63.9894	-48.9603	-436.721	345.75	-82.8417	351.128	-75.4942	111.165	-9.97122	-414.066	231.04	296.087	-213.774	-218.299	-108.836	75.802
2499	-134.148	4.48057	2.32084	63.2632	37.9541	-95.3473	-176.901	-55.0896	144.219	59.5844	39.4046	56.8023	-5.43006	-97.2123	110.511	-104.242	221.523	-156.912	168.585	-66.5865	170.355	-63.8075	-49.1477	-437.465	350.152	-87.0525	355.831	-81.2901	112.128	-10.1748	-414.155	230.421	299.43	-217.11	-215.034	-111.211	75.8266
2500	-143.88	4.46502	2.31328	63.1709	38.1721	-95.2254	-176.546	-55.5874	143.895	60.0711	39.3745	56.9393	-8.0728	-95.2698	110.76	-104.843	222.856	-156.264	172.907	-71.3688	169.046	-62.4821	-49.4936	-437.766	351.69	-88.5874	357.225	-82.5616	112.405	-10.4658	-414.462	230.656	300.516	-218.427	-213.934	-112.179	75.9344
2501	-149.1	4.44646	2.30001	62.7049	38.3076	-95.2158	-176.674	-55.4689	143.629	60.3052	39.3835	57.0278	-10.1385	-93.4943	110.943	-105.273	223.525	-154.764	176.964	-76.3621	166.12	-59.2809	-50.3306	-438.448	354.714	-91.5553	359.936	-85.2376	113.018	-10.717	-415.13	231.473	300.813	-218.968	-213.741	-112.306	75.959
2502	-151.678	4.4021	2.25008	62.7607	37.6667	-95.173	-176.699	-55.5798	143.621	60.4509	39.3035	57.0737	-12.2497	-91.6993	111.026	-105.643	224.396	-154.282	179.811	-79.5775	165.117	-58.1964	-50.6393	-437.851	351.204	-88.2888	357.027	-80.6403	112.075	-11.0264	-417.11	234.232	299.017	-217.546	-215.453	-112.094	75.8793
2503	-156.737	4.38534	2.23663	62.8668	37.7176	-95.2397	-176.73	-55.4897	144.172	59.8868	39.3081	57.1587	-14.3294	-89.3745	111.169	-105.929	224.308	-154.258	180.149	-79.8412	164.287	-57.4117	-50.7007	-437.998	351.94	-88.9736	359.907	-83.9622	112.532	-10.8392	-421.138	238.735	298.113	-216.803	-216.939	-110.183	75.5335
2504	-161.959	4.34564	2.18676	63.0472	38.1439	-95.3527	-178	-54.347	143.98	60.0822	39.1039	57.3313	-17.0214	-85.763	111.732	-106.716	223.489	-152.736	183.351	-84.0615	161.975	-54.6966	-51.6215	-438.201	352.944	-90.1431	361.843	-85.3791	112.645	-10.9133	-423.673	240.98	300.063	-218.855	-215.322	-112.341	75.5688
2505	-160.322	4.33315	2.18544	63.186	38.2068	-95.4188	-179.269	-53.3309	144.058	60.1868	38.8097	57.3816	-17.446	-86.1508	112.157	-107.158	224.378	-151.384	185.623	-87.2492	159.485	-51.8114	-52.466	-437.78	351.705	-89.0391	361.465	-84.762	112.363	-11.0262	-426.01	243.51	300.183	-219.241	-215.704	-112.067	75.5808
2506	-161.35	4.31485	2.17404	63.1765	38.2234	-95.2215	-176.342	-55.8013	144.125	59.8856	39.4001	57.3164	-17.5339	-86.5761	112.353	-107.437	225.163	-150.987	186.553	-88.4818	158.539	-50.7256	-52.7586	-437.286	350.02	-87.4789	360.907	-83.9846	112.049	-11.1313	-428.434	246.147	299.995	-219.306	-215.966	-111.946	75.5505
2507	-161.37	4.30204	2.16081	63.0346	37.8544	-95.2528	-176.759	-55.4767	144.19	59.8829	39.2926	57.4824	-19.5019	-84.1138	112.692	-107.805	224.373	-151.546	184.972	-86.4468	158.257	-50.6007	-52.5218	-437.097	349.38	-86.8177	362.532	-85.9877	112.189	-11.2716	-430.265	248.744	297.542	-217.178	-218.153	-109.691	75.2904
2508	-172.859	4.28394	2.14622	62.7956	37.6324	-95.2554	-176.718	-55.5049	144.138	59.925	39.3024	57.6606	-22.148	-81.5966	112.935	-108.201	224.648	-151.965	184.394	-85.5942	158.641	-51.0789	-52.3175	-436.81	348.068	-85.5398	363.896	-87.2756	112.12	-11.9146	-431.904	251.301	295.499	-215.727	-219.618	-108.252	74.965
2509	-175.49	4.26564	2.12683	62.8793	37.8505	-95.2698	-176.757	-55.5252	144.09	60.0162	39.2524	57.6739	-22.6834	-80.6532	113.445	-108.749	224.215	-150.967	186.696	-88.6094	157.977	-50.1401	-52.9033	-436.675	348.262	-85.9405	364.487	-87.6011	111.968	-12.2216	-432.338	251.527	296.568	-216.992	-217.895	-110.19	74.9773
2510	-172.686	4.24698	2.10206	62.9952	37.8536	-95.2183	-176.521	-55.7289	144	60.0999	39.3089	57.7439	-22.8026	-79.6201	114.004	-109.148	222.854	-150.14	187.57	-90.0748	156.32	-48.228	-53.4469	-436.148	346.524	-84.2897	363.94	-87.0047	111.589	-12.3686	-433.694	252.851	297.154	-217.807	-217.449	-111.042	75.1341
2511	-164.269	4.24249	2.08909	62.8832	37.4461	-95.2198	-176.547	-55.7009	143.893	60.1975	39.3006	57.6637	-21.2211	-80.3474	114.316	-109.216	221.541	-149.616	188.169	-91.0506	155.206	-46.9374	-53.8208	-435.132	342.312	-80.1053	360.2	-83.0888	110.718	-12.4358	-433.953	253.12	296.903	-217.689	-217.384	-111.703	75.302
2512	-146.196	4.26134	2.10321	62.1587	36.1913	-95.4582	-176.91	-54.8119	144.178	59.3669	39.5492	57.5649	-19.8191	-81.2433	114.363	-109.022	220.648	-150.152	186.57	-88.9493	155.511	-47.4762	-53.4381	-433.327	334.265	-72.0435	352.955	-75.3294	109.186	-12.8683	-431.276	251.225	293.351	-214.459	-219.383	-110.462	75.2868
2513	-127.624	4.27281	2.12806	61.908	35.7066	-95.5924	-181.831	-51.3031	144.373	60.2751	38.1699	57.3433	-15.9963	-86.4718	114.581	-109.017	222.181	-149.65	187.706	-90.403	154.723	-46.5617	-53.727	-432.442	330.092	-68.016	346.879	-68.2432	108.066	-13.0182	-430.948	251.296	291.301	-212.491	-220.463	-109.808	75.1123
2514	-98.8648	4.28484	2.13231	62.0888	35.5229	-95.7714	-182.911	-50.1231	144.578	59.8962	38.0985	56.7667	-10.1153	-92.0724	114.483	-108.767	222.181	-148.777	189.637	-92.9021	155.208	-46.9961	-53.9622	-431.125	325.321	-63.7332	336.763	-56.4111	106.395	-12.8379	-428.289	247.985	291.367	-212.231	-218.818	-112.538	75.379
2515	-64.3322	4.30737	2.14225	61.448	35.1066	-95.9111	-182.684	-50.0056	144.678	59.4875	38.2551	56.4941	-6.36549	-94.773	114.779	-108.778	220.699	-150.062	185.407	-87.6383	155.501	-47.8151	-53.2109	-426.466	311.148	-50.2076	319.939	-37.6316	102.843	-12.8748	-424.49	244.656	287.306	-207.973	-220.619	-111.58	75.1864
2516	-50.4151	4.29673	2.10722	61.8019	34.3746	-94.9839	-173.979	-57.801	142.798	60.9324	39.8822	56.0733	-2.88363	-98.4707	114.333	-108.32	221.364	-150.573	186.119	-88.3417	154.678	-46.8053	-53.4447	-429.434	320.204	-59.0223	328.785	-47.1834	104.862	-12.5498	-424.655	244.778	285.799	-206.177	-221.563	-111.263	75.1383
2517	-78.0634	4.27772	2.08686	62.9186	36.1178	-94.9925	-173.49	-58.0697	142.643	60.8529	40.0734	55.9117	-2.58771	-97.2323	114.086	-108.034	219.767	-150.511	185.406	-87.6023	155.151	-47.1805	-53.4394	-427.104	316.098	-55.0604	322.051	-39.8188	102.94	-10.9581	-428.279	246.543	293.578	-212.882	-218.841	-113.729	75.7195
2518	-84.8737	4.2704	2.08948	63.3906	35.5808	-95.0102	-172.999	-58.4235	142.912	60.4756	40.1914	56.0984	-4.00297	-95.6892	114.897	-108.768	219.525	-151.33	183.095	-84.6778	156.394	-48.7724	-52.8564	-428.501	323.328	-62.0303	327.196	-45.3638	103.61	-10.684	-428.446	247.076	292.862	-212.128	-222.099	-110.626	75.766
2519	-77.0873	4.28392	2.09588	63.3525	36.2526	-95.3682	-174.108	-56.7842	143.476	59.3668	40.3432	55.9336	-2.30391	-96.878	114.426	-108.21	218.815	-150.799	182.196	-83.7565	155.644	-48.3069	-52.6796	-427.81	319.621	-58.6208	322.122	-39.2666	102.923	-10.3455	-426.186	243.692	295.658	-214.479	-218.097	-114.884	76.1425
2520	-67.3207	4.27565	2.07598	63.3318	35.6526	-95.4512	-179.766	-52.864	144.052	60.171	38.7076	56.1243	-3.21008	-94.557	115.407	-108.766	216.502	-150.364	185.683	-87.5049	154.433	-47.1615	-52.8731	-429.533	324.657	-63.4257	327.253	-44.747	103.82	-10.3398	-422.544	239.869	295.32	-213.892	-217.036	-116.58	76.1674
2521	-51.2398	4.28585	2.07365	62.5759	35.4369	-95.0164	-173.568	-57.9562	142.652	60.8314	40.0777	55.9272	-1.54312	-96.9001	114.661	-108.091	217.587	-149.942	187.739	-90.3895	154.037	-46.0988	-53.7282	-430.323	325.993	-64.7164	329.067	-46.7925	104.492	-11.1718	-416.37	233.713	294.326	-213.187	-214.165	-120.073	76.3903
2522	-40.7425	4.32894	2.15847	61.778	35.4373	-95.3858	-178.266	-54.0603	143.651	60.4162	38.9988	56.5652	-3.81671	-98.4057	115.44	-108.765	221.462	-150.063	186.758	-88.8866	155.054	-47.5857	-53.0857	-432.464	330.225	-69.0253	331.255	-48.5972	105.921	-12.2192	-407.7	224.681	293.338	-212.32	-210.865	-122.812	76.4903
2523	-28.5531	4.35181	2.18065	61.4973	35.8343	-95.8029	-181.45	-51.0545	144.862	59.2561	38.4862	56.7109	-2.89611	-98.7816	116.376	-109.498	220.396	-149.385	186.923	-89.5946	153.969	-46.2501	-53.5728	-429.381	321.075	-60.1158	322.226	-38.8667	103.778	-12.6026	-404.315	220.994	293.849	-213.17	-209.382	-124.437	76.9839
2524	-37.1376	4.31778	2.15556	61.1163	36.1429	-95.0164	-174.524	-57.1765	142.523	61.017	39.9228	56.4594	-3.94036	-96.5854	116.011	-108.967	219.253	-151.83	182.385	-83.6479	156.764	-49.4143	-52.5246	-426.503	316.029	-55.1758	316.67	-32.755	101.164	-12.003	-405.481	221.883	294.385	-213.318	-210.003	-123.563	76.9487
2525	-40.2154	4.32439	2.16157	61.8307	35.9109	-95.0238	-172.663	-58.5011	142.696	60.4762	40.3915	56.4957	-3.73328	-97.2738	116.059	-108.98	219.776	-150.43	185.789	-87.8107	154.823	-47.5166	-53.0069	-431.011	327.834	-66.5839	328.736	-46.0414	104.561	-13.3027	-400.289	216.796	295.49	-215.312	-207.065	-126.833	77.473
2526	-27.7305	4.34573	2.19323	61.6491	36.2498	-95.5957	-177.276	-54.1362	143.938	59.2862	39.637	56.5778	-3.47854	-98.1144	116.187	-109.181	220.402	-150.131	185.245	-87.4382	154.153	-46.8102	-53.1378	-431.373	327.986	-66.6695	328.928	-46.1821	104.963	-14.9029	-395.088	211.849	296.358	-217.309	-204.975	-128.689	78.0388
2527	-9.92816	4.41839	2.33097	60.8649	37.615	-95.2542	-176.57	-55.4544	143.959	59.9055	39.4137	56.7394	-1.14846	-107.802	115.432	-108.6	229.011	-150.028	186.626	-89.0663	154.205	-46.2621	-53.6161	-432.407	330.5	-69.1869	331.456	-49.1745	105.938	-16.8307	-384.971	201.48	297.413	-219.32	-201.582	-130.442	78.485
2528	-34.9355	4.37737	2.24572	62.249	38.5218	-95.1358	-175.409	-56.4211	143.927	59.8158	39.7033	56.2116	0.0574086	-104.886	113.399	-106.384	223.742	-150.083	185.443	-87.7276	154.102	-46.2774	-53.4363	-431.089	326.452	-65.3277	327.428	-44.7372	105.034	-14.7864	-390.163	204.505	303.335	-223.691	-198.218	-134.75	79.1232
2529	-7.90924	4.37385	2.20192	61.9084	37.5827	-95.3937	-175.973	-56.1406	143.489	60.3442	39.3497	56.2377	-0.275728	-101.859	113.985	-106.873	220.39	-149.8	186.705	-89.1567	153.843	-46.1166	-53.5606	-430.768	325.205	-64.0626	326.117	-43.2011	104.748	-15.6284	-388.276	203.805	300.047	-220.827	-199.423	-134.526	78.4737
2530	16.7255	4.37244	2.18333	61.2809	39.2659	-95.3494	-174.144	-57.1535	143.456	59.749	40.0535	56.2779	-0.0393848	-100.356	114.776	-107.558	218.128	-149.54	185.603	-88.0275	153.874	-46.2217	-53.5224	-426.499	313.023	-52.377	313.2	-28.751	101.654	-15.7053	-388.808	203.456	304.887	-225.29	-194.382	-139.87	78.6044
2531	47.4717	4.34971	2.11553	61.0351	39.055	-95.4325	-174.563	-56.4926	143.645	59.3319	40.1555	56.137	1.4114	-97.391	115.568	-108.031	212.503	-147.809	188.157	-91.6669	152.207	-44.1485	-54.357	-425.167	309.132	-48.5894	309.374	-24.7845	100.824	-15.6865	-389.733	204.582	304.356	-224.467	-194.395	-140.774	78.1968
2532	55.7899	4.31956	2.04964	61.9664	37.7579	-95.0522	-176.006	-56.25	142.951	61.1209	39.3528	56.0804	2.61913	-96.2499	115.922	-108.135	209.335	-147.932	190.026	-93.8265	152.255	-43.9438	-54.5618	-427.577	315.315	-54.4497	317.773	-34.1046	102.602	-14.7407	-393.622	208.6	302.741	-222.281	-197.109	-139.197	77.9284
2533	82.4653	4.30671	2.01624	62.5502	36.8408	-94.9788	-173.494	-58.1916	142.812	60.8678	39.9306	56.0669	3.60694	-96.2183	116.784	-108.956	208.116	-146.449	193.066	-98.003	151.098	-42.2902	-55.3943	-430.331	323.217	-62.0691	325.015	-41.7541	104.373	-15.9048	-390.452	206.464	300.263	-220.704	-198.015	-139.325	77.9448
2534	107.471	4.30135	1.99559	61.318	36.9699	-95.1285	-173.57	-57.7679	142.906	60.4217	40.1125	55.9861	4.50505	-95.2894	117.194	-109.262	205.867	-145.767	193.14	-98.4088	150.785	-41.8964	-55.6104	-427.254	314.624	-53.8542	315.265	-30.6759	102.041	-15.8868	-390.055	206.244	299.27	-219.999	-199.744	-138.29	78.1433
2535	149.215	4.27721	1.87057	61.0759	36.8844	-94.9054	-173.167	-58.5516	141.859	61.7675	39.986	55.1846	13.7618	-95.5914	119.764	-111.083	194.553	-144.397	197.583	-104.072	151.295	-41.7329	-56.4635	-425.651	310.181	-49.5229	310.413	-25.5394	101.017	-17.497	-384.521	201.457	297.93	-218.899	-197.717	-143.054	77.5795
2536	156.533	4.28253	1.8425	62.5806	35.7474	-95.4608	-174.733	-57.7385	140.527	63.4304	39.0577	55.1179	15.8025	-95.4485	120.611	-111.664	191.593	-143.129	199.669	-107.102	151.159	-41.1266	-57.1717	-429.929	321.833	-60.6669	323.204	-39.497	103.964	-18.4258	-382.507	200.177	296.285	-217.866	-197.439	-144.386	77.1182
2537	159.11	4.27648	1.82826	62.9859	35.9738	-95.3244	-172.526	-59.1324	140.916	62.4674	39.8481	54.9722	17.6369	-96.3386	121.347	-112.398	190.658	-143.186	199.444	-106.778	151.843	-41.8551	-57.0699	-431.117	325.538	-64.3579	326.233	-42.5911	104.687	-19.2297	-380.172	197.969	297.408	-219.689	-196.108	-146.074	77.4139
2538	161.111	4.25593	1.79661	62.3114	36.7321	-95.376	-174.062	-57.3361	141.364	61.7662	39.9264	54.6799	21.4784	-96.1851	123.672	-114.371	185.843	-142.974	198.699	-106.531	152.934	-42.2282	-57.8636	-426.68	315.518	-54.5007	316.281	-31.8339	101.409	-20.1914	-377.64	195.665	297.843	-219.743	-192.253	-150.643	76.5191
2539	115.096	4.23966	1.72924	62.3944	37.3201	-94.8164	-172.661	-59.0346	141.284	62.3355	40.0458	54.2615	27.3863	-98.3328	125.69	-115.982	181.157	-141.244	205.406	-114.546	156.416	-44.9942	-58.4113	-425.697	311.566	-50.7707	312.045	-27.0809	100.819	-18.7438	-382.736	199.922	298.512	-218.927	-191.139	-153.063	76.1393
2540	90.9027	4.24394	1.71643	62.1724	37.4306	-94.952	-171.999	-59.236	141.678	61.5766	40.3209	54.188	28.8356	-97.9751	126.032	-116.186	178.781	-140.106	207.367	-117.268	157.383	-45.5985	-58.7026	-424.868	308.758	-48.0628	309.192	-24.2795	100.492	-18.4836	-383.728	200.934	297.669	-217.7	-191.137	-153.31	75.9443
2541	74.7624	4.23585	1.68033	63.1014	35.6632	-95.1388	-174.507	-57.1131	141.005	62.4299	39.7759	54.0913	30.9815	-97.9167	126.728	-116.677	175.867	-138.895	209.932	-120.77	158.527	-46.1831	-59.2427	-428.702	318.569	-57.4967	320.543	-36.4175	103.026	-18.9183	-382.972	201.22	293.492	-214.458	-195.593	-150.242	75.9619
2542	77.4264	4.30184	1.67518	64.0314	36.8388	-95.3249	-176.096	-55.6248	142.81	60.6588	39.6767	55.0751	28.9245	-96.61	128.237	-119.094	177.292	-135.793	219.824	-132.487	161.908	-48.8594	-60.1279	-431.263	320.667	-59.7689	321.642	-36.7948	105.376	-15.9302	-392.986	209.769	298.115	-217.495	-196.434	-149.826	76.1308
2543	68.7675	4.29855	1.64261	64.1262	36.7504	-94.9831	-174.045	-57.5434	140.94	62.4417	40.0179	54.4571	35.5435	-100.891	129.046	-119.459	174.517	-135.913	220.571	-133.714	163.683	-49.8635	-60.6286	-430.748	320.896	-59.9719	321.673	-36.59	104.51	-16.3012	-390.824	208.166	296.611	-216.008	-197.786	-149.887	75.6888
2544	71.2418	4.30395	1.64955	63.6938	38.7207	-94.9785	-174.845	-57.042	140.822	62.8251	39.7186	54.5082	35.5463	-100.49	129.132	-119.43	173.737	-135.294	221.456	-135.323	165.04	-50.5653	-61.164	-426.476	310.713	-50.0542	310.132	-24.4229	101.532	-15.0479	-394.835	210.837	301.769	-219.897	-194.294	-152.91	75.7459
2545	71.0202	4.29386	1.62701	64.5211	38.8961	-95.079	-174.868	-56.8587	141.067	62.48	39.7213	54.321	37.3087	-100.863	129.045	-119.131	171.795	-134.242	224.489	-139.432	167.781	-52.3638	-61.8315	-427.7	314.156	-53.3274	315.288	-30.0147	102.283	-15.3968	-395.032	211.139	301.921	-219.136	-191.206	-156.7	74.7979
2546	68.2272	4.27324	1.60207	64.6349	39.1357	-95.0619	-172.152	-58.7673	142.319	60.6164	40.5404	54.0576	39.0257	-101.102	128.747	-118.67	170.013	-133.633	225.899	-141.387	169.697	-53.8576	-62.0729	-427.146	313.152	-52.3762	313.886	-28.5215	101.783	-14.6633	-396.89	212.714	301.04	-216.786	-189.083	-159.216	73.9718
2547	74.1462	4.26408	1.59182	65.0142	39.3541	-95.0967	-172.854	-58.2034	142.159	60.8569	40.3723	53.9545	39.9645	-100.713	128.62	-118.53	168.446	-134.248	224.806	-139.785	170.858	-55.2468	-61.5973	-427.213	313.272	-52.5292	315.394	-30.0215	101.81	-14.8823	-396.471	212.121	302.036	-217.08	-186.182	-162.218	73.3975
2548	82.5345	4.25695	1.58094	65.2349	39.4145	-95.127	-174.897	-56.6877	141.703	61.7047	39.8404	53.8222	41.6179	-101.054	128.934	-118.796	166.915	-134.962	223.852	-138.294	172.098	-56.7115	-61.1482	-427.291	313.388	-52.6792	316.466	-30.9818	101.762	-15.2178	-395.478	211.222	302.066	-216.757	-184.322	-164.332	72.9436
2549	54.4584	4.25097	1.56188	65.704	39.2564	-95.1763	-175.26	-56.302	141.757	61.6218	39.7998	53.551	44.0096	-102.841	129.216	-118.806	166.185	-133.606	227.654	-143.314	175.008	-58.6142	-61.9961	-427.93	315.603	-54.8831	318.419	-33.1798	102.212	-14.0732	-400.729	216.235	301.254	-216.406	-189.315	-159.771	73.5507
2550	54.8231	4.24951	1.55936	65.2477	38.9456	-95.2053	-174.415	-56.8271	141.958	61.1515	40.0803	53.5537	43.5869	-102.332	128.677	-118.29	166.116	-133.21	228.254	-144.153	175.858	-59.3477	-62.0805	-427.105	313.745	-53.1108	315.47	-30.0818	101.667	-13.475	-402.593	218.222	299.744	-215.46	-193.321	-155.69	74.1167
2551	58.7502	4.25459	1.56056	65.2066	40.25	-95.4096	-175.49	-55.9547	142.353	60.8591	39.7808	53.4368	44.2629	-102.58	128.523	-118.042	165.635	-132.207	231.926	-148.69	179.517	-62.203	-62.5881	-425.266	309.02	-48.4768	309.668	-24.2055	100.651	-12.927	-405.841	220.933	301.649	-216.664	-191.962	-156.69	73.9574
2552	55.4612	4.24921	1.54977	66.2648	39.3159	-95.3211	-174.592	-56.4605	142.167	60.712	40.1755	53.5911	43.1766	-101.222	128.247	-117.839	165.187	-130.818	236.516	-154.382	184.184	-65.9092	-63.19	-429.11	319.198	-58.2229	321.202	-36.7995	103.239	-13.2296	-406.098	221.998	298.804	-215.019	-196.079	-153.028	74.4567
2553	62.0203	4.23683	1.5413	65.2811	36.5758	-95.3758	-173.637	-56.9096	142.877	59.6226	40.6005	53.6643	42.411	-100.012	128.193	-118.049	164.898	-131.154	235.764	-153.39	184.253	-66.1532	-63.0201	-433.022	331.365	-70.1157	332.391	-49.4583	106.2	-13.9476	-402.769	220.843	289.753	-208.874	-207.547	-141.743	75.8273
2554	64.7601	4.22836	1.53956	64.9984	35.5941	-95.451	-177.872	-53.9592	142.152	61.3672	39.2779	53.7606	41.4628	-98.9859	127.702	-117.342	164.33	-131.742	232.822	-149.866	182.617	-65.1355	-62.4747	-433.389	332.642	-71.1912	332.932	-50.5063	106.682	-13.991	-403.427	221.903	287.285	-205.924	-208.703	-140.243	75.2811
2555	68.0419	4.22549	1.54482	64.3293	34.1326	-95.2999	-173.875	-57.0788	142.534	60.349	40.2623	54.1092	38.8411	-96.0436	126.932	-116.758	163.613	-132.885	227.271	-143.106	179.305	-62.9863	-61.4223	-432.319	329.481	-68.1811	330.237	-47.616	106.045	-14.2653	-400.218	219.062	283.898	-202.07	-209.163	-139.625	74.6229
2556	63.9092	4.20551	1.53488	64.4391	33.5022	-95.2928	-174.791	-56.4359	142.265	60.7825	40.045	53.9779	38.6101	-95.8719	125.954	-115.718	163.828	-134.22	222.249	-136.898	176.197	-60.8597	-60.5491	-432.317	329.649	-68.3664	330.375	-47.7421	106.066	-13.2057	-404.584	222.884	283.952	-201.089	-209.888	-138.495	74.2473
2557	64.0431	4.19201	1.5282	64.393	32.8105	-95.2662	-174.609	-56.7718	142.079	61.1008	39.9551	54.1399	37.0873	-94.2056	125.348	-115.261	163.662	-135.416	218.206	-131.743	174.672	-60.1443	-59.6663	-432.091	329.14	-67.8937	329.746	-47.0459	105.959	-12.5802	-406.571	224.722	282.981	-199.562	-210.895	-137.187	74.0173
2558	67.6102	4.18682	1.52907	64.4293	32.3738	-95.5072	-178.827	-53.0857	141.572	61.8545	39.1944	53.9725	37.6898	-94.8381	124.992	-114.671	163.656	-136.018	214.786	-127.865	171.273	-57.1907	-59.4736	-431.747	328.097	-66.8973	328.583	-45.7067	105.665	-12.2531	-407.721	225.744	282.292	-198.452	-211.645	-136.491	73.8231
2559	63.9253	4.17374	1.51904	64.4881	32.0871	-95.2948	-175.038	-56.5882	142.106	61.2523	39.76	54.0203	36.8908	-94.1786	124.398	-114.15	163.854	-136.844	213.066	-125.372	172.056	-58.4274	-58.732	-431.908	328.888	-67.5947	328.494	-45.7141	105.851	-11.7018	-409.496	227.364	281.78	-197.613	-212.638	-135.182	73.8249
2560	53.758	4.15726	1.50753	65.0901	32.3431	-95.2886	-174.939	-56.7584	141.887	61.52	39.7115	53.7879	37.3127	-94.6897	123.626	-113.26	164.26	-136.814	213.074	-125.406	172.136	-58.4817	-58.698	-432.239	330.723	-68.9455	326.927	-44.6468	106.38	-11.0886	-413.53	231.045	282.883	-198.655	-214.042	-133.421	74.477
2561	44.0976	4.15354	1.52548	64.6438	32.4566	-95.5086	-179.009	-53.0559	141.557	61.9921	39.0715	53.9635	36.4479	-93.5956	123.927	-113.59	163.856	-138.22	207.146	-118.305	168.427	-55.6029	-57.9214	-429.989	323.453	-62.2938	322.474	-39.051	104.42	-10.9343	-409.581	226.546	285.478	-202.961	-216.153	-131.366	76.5357
2562	29.7386	4.15464	1.52206	64.4771	31.7885	-95.6101	-180.035	-52.0293	141.436	62.0269	38.9815	53.8962	36.1757	-93.908	123.189	-112.965	164.763	-138.007	207.994	-119.298	166.675	-54.0507	-57.8954	-431.817	328.534	-66.5127	322.422	-39.4752	105.953	-12.3049	-406.698	224.9	282.767	-201.068	-216.697	-130.981	76.9082
2563	16.4542	4.16575	1.55457	64.1667	32.5103	-95.2883	-178.428	-53.9296	141.883	62.0446	39.0148	54.2512	34.6386	-93.3465	124.193	-113.986	165.443	-139.309	205.157	-115.464	167.763	-55.5477	-57.0522	-430.428	324.148	-62.6155	321.561	-38.311	104.789	-12.463	-402.356	219.728	286.884	-206.4	-216.448	-130.552	78.2561
2564	30.4534	4.15485	1.54893	63.661	31.4227	-95.4211	-178.086	-53.8587	142.289	61.2557	39.2962	54.3437	33.6604	-92.6885	124.132	-114.112	166.114	-139.694	203.476	-113.64	165.857	-53.9286	-56.9096	-432.653	329.196	-67.8473	328.457	-44.9733	106.121	-14.6967	-395.779	214.549	283.311	-204.771	-217.127	-130.442	78.485
2565	35.0939	4.17306	1.58062	63.1005	31.7672	-95.2336	-176.382	-55.6221	142.741	61.0158	39.4247	54.5891	32.1239	-92.2156	124.833	-114.747	166.954	-140.737	201.371	-110.689	165.99	-54.5609	-56.3432	-429.87	321.578	-60.5782	322.286	-38.2378	104.167	-15.2458	-392.041	210.783	283.967	-205.801	-216.571	-130.442	78.485
2566	29.6973	4.20309	1.6183	63.5822	31.8718	-95.1712	-175.846	-55.9406	142.341	61.1784	39.7029	54.8501	30.5368	-91.3367	125.318	-115.344	167.663	-140.33	202.465	-112.14	167.293	-55.6441	-56.4725	-431.052	324.872	-63.7333	326.94	-44.6729	105.329	-14.0951	-397.024	215.111	285.562	-206.072	-215.505	-130.17	77.5896
2567	36.5439	4.21694	1.65601	62.9753	32.2875	-95.2624	-177.025	-55.0754	142.702	61.0913	39.3223	55.3656	27.2503	-88.9903	126.124	-116.383	168.638	-142.014	198.087	-106.176	167.837	-57.1299	-55.3622	-429.286	320.171	-59.3044	322.049	-38.7823	103.936	-15.4978	-389.366	207.54	286.941	-208.992	-214.68	-130.442	78.485
2568	33.0981	4.25475	1.66213	63.5403	32.6443	-95.3166	-181.297	-52.0518	141.468	63.2473	38.0842	56.3258	23.2	-86.9992	125.81	-116.549	170.808	-140.84	199.727	-108.144	166.227	-55.8441	-55.4196	-431.649	322.779	-61.9162	324.111	-40.4612	105.867	-13.8971	-394.383	211.664	289.664	-210.622	-214.623	-130.442	78.485
2569	26.6483	4.2344	1.64836	63.5351	33.5545	-95.3923	-180.579	-52.3337	141.711	62.6201	38.4237	55.9213	24.8681	-88.2695	125.539	-116.042	170.609	-140.231	199.4	-108.417	165.713	-54.8647	-55.9637	-429.11	317.599	-56.8456	317.915	-33.5261	103.752	-12.3253	-401.715	218.059	292.748	-212.502	-214.775	-130.259	78.3252
2570	19.0097	4.22189	1.64441	64.6067	33.0111	-95.4283	-179.894	-52.7185	141.945	62.1435	38.6701	56.0518	23.9613	-87.4602	125.675	-116.258	170.737	-140.169	198.216	-107.37	166.208	-55.0741	-56.1649	-432.565	328.871	-67.5612	327.217	-44.1734	106.269	-12.067	-402.995	219.159	292.815	-211.994	-213.902	-130.901	78.0617
2571	22.8579	4.22995	1.65853	64.1133	33.2025	-95.5974	-181.143	-51.6444	141.352	62.7386	38.3694	56.1049	23.7707	-87.0245	125.846	-116.342	170.236	-140.857	195.484	-104.19	164.896	-53.9303	-56.0117	-430.055	322.216	-61.2249	321.761	-37.9933	104.353	-12.2793	-399.762	215.919	293.018	-212.739	-214.445	-130.442	78.485
2572	29.964	4.25297	1.69415	64.2961	32.9476	-95.1758	-176.308	-55.6285	142.688	60.988	39.567	56.2587	22.9509	-87.3792	126.824	-117.248	171.456	-141.573	194.86	-102.918	167.576	-56.9426	-55.3312	-432.012	328.734	-67.4214	327.072	-44.0924	105.756	-12.8268	-397.519	213.834	292.842	-211.759	-212.516	-131.673	77.4016
2573	27.9648	4.25061	1.698	64.4284	32.7168	-95.3735	-176.731	-54.8835	142.51	60.8029	39.6519	56.1531	22.8359	-87.3049	126.198	-116.546	171.504	-141.879	192.666	-100.464	165.938	-55.4318	-55.2687	-431.598	328.279	-66.7052	324.995	-42.3408	105.681	-12.7356	-397.607	213.963	291.96	-210.554	-212.621	-131.351	77.3729
2574	40.2275	4.28033	1.75163	63.9934	32.5575	-95.3069	-181.079	-52.1272	141.967	62.6305	38.2196	56.5298	20.0065	-86.3207	126.491	-116.791	173.114	-144.028	189.898	-96.1447	167.213	-57.487	-54.0885	-432.665	331.879	-69.8822	327.622	-46.1791	106.857	-13.802	-392.408	209.098	291.137	-209.584	-210.459	-132.283	76.8566
2575	26.1284	4.32297	1.81406	63.4543	33.0604	-95.0148	-176.159	-56.179	142.175	61.9245	39.3045	56.4223	20.763	-87.8455	126.817	-116.788	173.575	-146.476	184.917	-89.5265	167.091	-58.1691	-52.8106	-431.296	326.357	-64.7092	328.468	-48.4417	106.477	-14.766	-385.753	202.309	292.342	-212.533	-210.741	-130.571	78.0064
2576	1.96765	4.24239	1.77928	63.3622	32.5935	-95.1735	-178.542	-54.0812	141.716	62.4763	38.8202	54.7048	25.8902	-89.5324	125.908	-114.299	169.157	-148.371	178.019	-81.4453	168.368	-59.6403	-52.0312	-424.825	315.641	-54.3171	318.898	-37.8812	100.515	-12.9841	-392.663	209.895	288.923	-208.252	-217.106	-124.149	77.4172
2577	-10.6288	4.25101	1.78393	64.2372	32.5893	-95.2613	-178.428	-54.0362	141.937	62.1003	38.9122	54.7792	25.3355	-89.089	126.092	-114.562	169.388	-148.327	178.295	-80.9087	167.26	-60.185	-50.7846	-428.673	324.145	-62.6623	326.95	-45.7453	103.183	-13.474	-391.177	208.403	290.815	-210.591	-214.783	-126.226	77.5453
2578	22.7445	4.29153	1.83589	63.8238	34.0177	-95.5115	-181.48	-51.4014	142.678	61.6254	38.3468	55.8316	18.9053	-85.2346	126.749	-116.038	172.644	-148.739	178.444	-80.525	167.356	-60.8448	-50.3134	-427.924	319.886	-58.8022	322.421	-39.9477	102.742	-15.1725	-383.692	200.36	295.079	-216.01	-210.235	-130.3	78.2823
2579	69.4742	4.32764	1.8833	62.9136	33.6047	-95.3518	-179.515	-53.0365	142.824	61.2756	38.8316	56.6455	13.5772	-82.79	127.347	-117.185	176.23	-148.73	179.61	-81.5019	168.063	-62.0012	-49.9057	-428.5	320.644	-59.4014	320.547	-37.6083	103.195	-17.0399	-379.733	197.699	292.518	-213.92	-209.867	-130.323	77.4911
2580	61.5164	4.3181	1.87263	62.6958	33.7082	-95.517	-182.085	-51.0143	142.948	61.5604	38.1605	56.6858	13.4098	-82.5328	127.422	-117.212	176.056	-149.208	177.383	-78.7639	168.646	-63.1136	-49.1515	-427.837	318.148	-57.0533	317.095	-33.4434	102.669	-16.6495	-382.486	200.352	292.254	-212.957	-209.409	-130.654	76.9778
2581	64.7961	4.30379	1.86358	62.8266	33.1806	-95.8382	-185.444	-48.125	143.325	61.5095	37.3955	56.7228	12.9033	-82.1106	127.326	-117.213	176.232	-149.012	177.688	-79.5451	168.394	-62.3924	-49.6394	-428.239	320.38	-59.0181	318.848	-35.5733	102.979	-17.0015	-383.908	202.462	290.792	-211.515	-209.98	-130.164	76.6151
2582	38.1109	4.28626	1.84688	63.642	33.6355	-95.7669	-185.096	-48.523	143.172	61.7808	37.3634	56.7477	12.3937	-81.6168	127.147	-117.17	176.4	-148.353	179.588	-81.7444	167.119	-61.3224	-49.4847	-429.621	323.418	-62.1683	322.665	-39.4368	103.876	-16.6208	-385.248	203.015	294.281	-215.674	-210.141	-129.854	77.8952
2583	64.5505	4.31473	1.85248	63.4559	33.8267	-95.7025	-182.69	-50.2765	143.182	61.2616	38.041	57.6125	8.81028	-79.9114	126.914	-117.787	178.987	-149.031	177.44	-79.2518	167.956	-62.1732	-49.1902	-430.624	323.242	-61.966	322.435	-38.7372	104.792	-16.9875	-384.397	202.44	294.747	-216.705	-210.36	-129.83	78.2295
2584	96.8807	4.3555	1.91982	63.2879	33.7107	-95.2337	-178.662	-54.0631	143.209	61.179	38.7891	58.4593	3.31791	-77.2071	128.084	-119.213	181.842	-149.351	178.144	-79.9039	170.008	-64.3617	-48.8087	-432.217	329.741	-67.78	325.126	-42.8367	106.263	-19.7156	-375.909	195.358	292.869	-215.552	-207.449	-131.508	77.4913
2585	85.8617	4.34127	1.90555	63.3114	33.4597	-95.2612	-177.074	-55.0883	143.013	60.9206	39.2401	58.4291	3.13017	-76.7709	127.735	-118.865	181.538	-149.697	175.551	-77.3573	169.261	-63.4434	-48.7504	-431.736	328.913	-66.8813	324.18	-42.1678	106.062	-19.1975	-378.383	197.894	292.059	-214.035	-207.131	-131.828	77.1137
2586	116.191	4.32982	1.89668	62.8782	33.189	-95.3172	-176.322	-55.4372	142.86	60.7045	39.5426	58.4739	2.5477	-76.0259	127.486	-118.646	181.259	-150.603	171.513	-73.0054	169.828	-64.0758	-48.243	-431.995	328.929	-67.1251	326.795	-44.5352	106.01	-21.6587	-372.076	193.298	289.386	-213.468	-208.186	-131.177	77.169
2587	110.283	4.32539	1.89015	61.9175	33.3876	-95.5562	-179.73	-52.4688	142.727	61.0701	38.8672	58.4906	2.2187	-75.3656	127.182	-118.375	180.747	-151.237	168.72	-69.9532	170.595	-64.6814	-48.0915	-427.984	317.261	-56.0486	316.123	-32.4634	103.035	-19.66	-378.009	198.593	288.331	-210.703	-208.825	-130.815	76.5711
2588	107.377	4.32424	1.90388	62.9639	32.9944	-95.1778	-175.826	-56.0438	143.274	60.4596	39.5805	59.2361	-3.47645	-71.8024	127.712	-119.2	182.879	-151.13	169.979	-71.3167	171.327	-65.5883	-47.8382	-432.091	329.654	-67.9548	327.33	-45.1279	106.059	-19.8799	-378.184	198.887	288.221	-209.526	-204.436	-134.47	75.4307
2589	126.382	4.35084	1.96251	62.6952	33.5694	-95.246	-177.172	-55.0558	143.415	60.59	39.2016	59.8022	-9.93796	-69.4683	126.194	-117.856	187.272	-152.28	168.165	-68.8652	172.853	-67.1125	-47.5466	-433.279	333.516	-71.3797	330.94	-49.979	107.387	-20.5737	-376.135	197.068	288.242	-208.847	-200.482	-137.125	74.5708
2590	190.009	4.39831	2.0427	61.8613	34.5598	-95.3028	-178.259	-54.2067	143.594	60.6109	38.9239	60.473	-16.9119	-67.318	124.651	-116.344	192.096	-153.558	165.987	-65.9777	174.406	-68.5357	-47.3829	-430.095	323.311	-61.3873	324.896	-43.6494	105.488	-24.3825	-364.245	187.087	286.226	-208.947	-198.938	-138.149	74.1481
2591	190.733	4.36308	2.02692	60.8111	34.1145	-94.9787	-174.566	-57.2544	142.126	61.5081	39.8353	59.7531	-17.0007	-68.8055	121.315	-113.104	194.678	-154.084	166.184	-66.0945	172.686	-66.6374	-47.808	-428.061	319.091	-57.3751	320.773	-39.09	103.867	-24.0597	-365.411	188.667	283.707	-206.88	-202.859	-134.485	74.5002
2592	182.89	4.35476	2.01931	61.578	34.1227	-95.1534	-177.321	-55.0235	142.51	61.5276	39.1744	59.7645	-16.8992	-68.7934	121.321	-113.046	194.378	-155.007	162.412	-61.7633	175.348	-69.4869	-47.0091	-429.336	322.305	-60.6132	323.956	-42.1863	104.564	-23.4994	-367.342	190.344	283.911	-206.865	-203.317	-133.984	74.6414
2593	184.635	4.34474	2.02204	61.5575	34.0103	-95.3255	-177.664	-54.3888	142.782	60.9478	39.2931	59.5574	-17.1644	-70.3903	119.356	-111.227	196.798	-154.701	161.606	-61.2367	174.761	-68.8703	-46.9824	-431.007	326.645	-65.1235	327.523	-45.3461	105.336	-23.6033	-368.207	191.413	283.659	-206.711	-203.379	-133.988	74.5938
2594	115.546	4.37858	2.09683	61.9553	35.1517	-95.58	-182.393	-50.5855	144.113	60.4254	38.1634	60.3789	-24.4886	-68.0397	118.809	-110.746	202.021	-155.655	160.231	-59.1966	177.764	-72.118	-46.3283	-432.516	331.596	-69.5301	330.354	-49.3691	106.842	-22.6129	-371.947	194.35	286.009	-206.86	-197.466	-137.904	73.5453
2595	89.9772	4.40244	2.13446	60.6605	35.3527	-95.5572	-179.478	-52.8142	143.91	60.0901	38.8456	59.9806	-22.5964	-71.3884	116.466	-108.404	203.751	-155.405	159.143	-58.3006	177.928	-71.7724	-46.8538	-427.04	315.885	-54.1421	314.345	-32.2893	103.192	-20.2414	-379.527	201.36	284.779	-203.916	-199.35	-135.586	73.1718
2596	29.2573	4.41622	2.21583	61.0986	36.3078	-95.2724	-180.402	-52.5523	143.744	60.8867	38.4736	60.0048	-26.6912	-74.549	112.069	-104.293	212.512	-156.343	158.622	-57.2752	179.851	-73.7867	-46.5356	-428.763	320.588	-58.8679	320.074	-38.254	104.252	-20.4206	-377.607	198.88	286.612	-206.353	-199.268	-134.115	74.1013
2597	23.1487	4.41234	2.23797	61.1987	35.0463	-95.4581	-182.291	-50.9915	144.763	60.1682	38.0154	59.5837	-24.3953	-78.5601	109.92	-102.217	214.709	-155.741	159.214	-58.336	177.969	-71.7832	-46.7961	-430.983	326.861	-65.197	326.302	-43.874	105.512	-19.7865	-380.572	202.507	282.632	-202.412	-204.063	-129.471	73.921
2598	78.8374	4.43487	2.30009	60.7948	36.0634	-95.9009	-185.506	-47.8454	146.289	58.6639	37.5383	59.2921	-23.0961	-82.966	107.781	-100.273	218.744	-156.733	154.339	-53.0298	182.184	-75.6784	-46.3968	-431.437	327.686	-66.091	327.719	-45.3271	105.635	-23.48	-370.235	193.929	281.57	-203.746	-203.015	-130.162	73.9501
2599	100.438	4.52111	2.4966	61.4899	38.2268	-95.2778	-181.653	-52.107	146.197	59.3502	37.8305	58.3147	-16.7476	-97.1243	101.732	-94.5845	228.747	-159.086	147.444	-44.9256	192.808	-86.1479	-45.0897	-433.516	334.368	-71.8718	330.941	-50.6261	107.684	-23.0843	-373.59	197.132	282.905	-203.706	-198.541	-130.602	73.1702
2600	11.401	4.50886	2.44204	61.6594	37.321	-94.8256	-176.391	-56.7177	143.676	61.2926	38.8956	57.614	-12.2192	-98.061	101.797	-94.815	225.04	-158.732	148.449	-46.1723	192.944	-85.9441	-45.5862	-435.394	342.208	-79.0664	335.744	-57.2827	109.584	-21.907	-376.19	199.405	281.431	-202.41	-203.353	-125.638	74.0792
2601	-20.3807	4.50589	2.429	61.7268	36.9221	-95.3424	-177.562	-54.646	145.963	58.1577	39.2412	57.2827	-10.5383	-97.3904	101.298	-94.2208	222.246	-157.182	151.513	-50.2316	188.05	-80.5975	-46.753	-435.582	343.811	-80.5011	337.628	-60.3927	110.159	-21.1676	-378.351	200.777	283.294	-203.796	-202.045	-126.654	74.327
2602	-29.6843	4.62052	2.5897	62.1395	38.9079	-95.0773	-176.944	-55.6215	144.535	59.8796	39.1235	57.4494	-9.85269	-100.921	100.826	-93.7056	225.162	-158.314	148.67	-46.6308	194.352	-86.7326	-46.3028	-437.644	353.576	-88.9572	346.483	-74.3673	113.793	-21.7329	-375.985	197.848	286.187	-206.818	-199.243	-124.642	74.5456
2603	-88.5246	4.63472	2.56536	61.965	37.3838	-94.5222	-171.853	-60.3356	141.431	62.7321	39.9388	57.6177	-9.82191	-98.2657	102.98	-95.6946	221.78	-158.629	151.151	-48.7699	194.95	-87.4754	-46.4377	-437.364	354.01	-88.3892	344.912	-75.3287	114.788	-20.1505	-382.166	204.232	281.72	-201.717	-203.817	-119.486	74.2289
2604	-106.495	4.62785	2.53513	61.9517	35.8839	-95.5974	-176.886	-54.4905	144.76	58.4169	39.754	57.7263	-10.2434	-94.2646	104.662	-97.1912	217.252	-156.089	156.631	-55.8742	185.797	-77.7648	-48.2305	-436.635	352.423	-86.2122	343.247	-74.9259	114.948	-19.7842	-384.597	206.465	282.065	-201.908	-204.018	-119.642	74.4632
2605	-113.486	4.64125	2.55034	61.5123	36.1742	-95.5565	-177.015	-54.3037	144.739	58.4201	39.7881	57.6549	-9.76572	-94.236	104.609	-97.0956	216.606	-155.671	157.807	-57.1571	184.045	-75.8888	-48.698	-437.301	355.875	-89.0646	347.063	-80.2837	116.227	-19.2191	-385.377	206.598	283.624	-203.493	-205.122	-117.43	75.1241
2606	-126.533	4.60382	2.52197	61.6945	35.7757	-94.8743	-176.218	-56.6633	143.732	61.0157	38.9865	57.7154	-11.4911	-94.7634	103.811	-96.5307	219.68	-156.867	160.957	-59.4849	184.396	-76.7944	-48.2872	-436.11	349.709	-83.1561	343.522	-75.3224	114.907	-18.1639	-390.474	211.551	283.085	-202.646	-207.419	-115.852	75.3032
2607	-137.201	4.6063	2.50397	61.9735	36.027	-95.5188	-176.698	-54.6542	144.709	58.4933	39.8166	57.6412	-11.9915	-91.1392	104.681	-97.388	216.159	-154.966	164.009	-63.7209	178.442	-70.4178	-49.5512	-435.857	349.479	-82.635	346.297	-79.6711	115.542	-17.3761	-392.574	212.3	287.677	-206.65	-204.048	-118.642	75.6829
2608	-141.42	4.58233	2.47258	61.7796	35.3059	-95.4215	-178.082	-53.8936	144.026	59.6722	39.3047	57.6095	-12.3929	-90.8772	104.6	-97.3478	216.524	-154.657	166.002	-65.7963	175.421	-67.447	-49.9678	-435.338	346.341	-79.4641	344.743	-77.5777	115.109	-16.447	-398.109	218.153	286.409	-205.378	-208.623	-114.773	75.8181
2609	-149.249	4.55517	2.42134	61.7576	35.0353	-95.4129	-176.812	-54.8694	144.413	59.1081	39.6003	57.5021	-11.8287	-89.6714	105.321	-98.0295	214.684	-153.619	169.907	-70.2595	171.245	-63.2767	-50.6494	-434.596	342.634	-75.7645	343.057	-75.5533	114.646	-16.0168	-400.895	220.603	288.035	-206.801	-208.077	-116.046	75.9238
2610	-150.654	4.55091	2.42743	61.9771	35.7457	-95.401	-178.41	-53.7399	143.683	60.1433	39.1644	57.3408	-11.9708	-90.5091	104.579	-97.4216	216.196	-152.546	173.132	-74.0456	166.991	-59.0047	-51.284	-435.021	344.111	-77.2353	345.567	-78.1226	115.032	-15.293	-403.118	221.927	291.453	-209.824	-206.983	-116.631	76.2728
2611	-158.218	4.55933	2.43143	61.9699	35.919	-95.1773	-176.427	-55.714	144.092	59.9185	39.3901	57.2809	-12.5236	-89.7391	104.596	-97.5351	216.244	-153.274	174.542	-74.8992	166.175	-58.5625	-50.9743	-435.26	345.418	-78.2303	349.261	-82.8578	115.898	-14.7065	-405.572	224.299	291.862	-210.151	-209.07	-113.72	76.3547
2612	-157.288	4.53828	2.42325	61.078	35.0464	-95.2059	-178.365	-54.3125	143.645	60.7236	38.8835	57.1644	-15.0807	-89.2517	103.33	-96.767	219.637	-153.552	176.985	-77.1125	165.026	-57.6509	-50.9402	-435.041	343.253	-76.3873	348.836	-80.9918	115.322	-15.3821	-406.258	226.583	286.915	-205.999	-213.963	-109.593	75.9307
2613	-168.363	4.52033	2.39678	61.1986	35.6061	-95.3688	-176.635	-55.1134	144.486	59.1245	39.5971	57.1064	-16.5431	-86.5894	103.673	-97.3563	218.878	-152.1	180.899	-81.9736	161.478	-53.8501	-51.8674	-435.805	346.744	-79.6928	354.181	-86.7985	116.398	-15.5873	-406.66	226.571	289.239	-208.368	-211.619	-111.545	75.9879
2614	-175.48	4.46197	2.32857	61.0668	35.3266	-95.1263	-177.107	-55.3805	143.431	60.8069	39.142	57.1455	-18.9122	-84.6189	103.521	-97.5087	219.85	-151.687	183.697	-85.133	160.176	-52.4634	-52.2219	-435.588	344.328	-77.6285	352.681	-83.5023	115.658	-15.73	-410.09	230.65	288.466	-207.993	-213.48	-111.22	75.9334
2615	-179.746	4.42994	2.31584	61.3051	35.8492	-95.1626	-177.118	-55.3015	143.673	60.5224	39.183	56.8034	-19.8806	-84.5359	102.344	-96.7205	221.872	-151.757	184.138	-85.4851	159.271	-51.5887	-52.3145	-436.348	346.976	-80.3502	356.712	-87.1405	116.115	-15.6075	-414.367	235.244	288.719	-208.552	-214.239	-110.131	75.7637
2616	-191.191	4.35738	2.22041	61.7683	36.3082	-95.1366	-176.281	-56.0889	143.429	60.7249	39.2897	56.8453	-22.4284	-80.3734	102.7	-97.3116	220.468	-151.115	186.157	-88.016	158.495	-50.619	-52.7474	-436.307	345.538	-79.2307	356.215	-85.0544	115.523	-15.5994	-417.64	238.067	291.744	-211.653	-211.663	-114.267	75.986
2617	-186.938	4.33844	2.21139	61.7842	36.2502	-95.189	-176.603	-55.6537	144.12	59.9999	39.3087	56.6066	-20.6808	-82.2155	102.68	-97.1974	220.651	-150.176	186.847	-89.309	156.331	-48.2283	-53.3556	-436.073	345.16	-79.2855	356.18	-84.3538	114.994	-15.4414	-418.753	239.21	291.574	-211.64	-212.271	-114.069	76.0706
2618	-178.232	4.35425	2.24011	61.4888	35.9185	-95.387	-176.86	-54.9633	144.4	59.2672	39.5213	56.104	-17.6305	-85.6854	101.713	-96.2288	221.515	-150.067	186.372	-88.8598	154.634	-46.4799	-53.6488	-435.181	342.3	-76.793	355.186	-83.2875	114.264	-15.2352	-419.51	240.329	289.927	-210.171	-214.86	-111.407	75.9724
2619	-180.117	4.33701	2.22825	61.5375	36.1053	-95.2276	-176.594	-55.5592	144.239	59.7701	39.3656	56.032	-17.2477	-86.3184	101.854	-96.405	221.888	-149.586	187.691	-90.5739	154.602	-46.316	-53.8852	-435.478	344.181	-78.9931	356.706	-84.3664	114.198	-15.3511	-419.548	240.288	290.37	-210.713	-214.327	-112.061	75.9253
2620	-178.261	4.32087	2.21327	61.5876	36.1127	-95.2252	-176.554	-55.5922	144.227	59.7791	39.3779	55.791	-16.2037	-87.1643	101.557	-96.1456	221.851	-149.42	187.998	-91.0028	154.415	-46.0658	-53.9932	-435.209	343.262	-78.4019	355.94	-82.9747	113.651	-15.2895	-420.274	240.959	290.654	-211.104	-214.473	-112.38	76.006
2621	-171.576	4.32303	2.21433	61.4618	35.8773	-95.3603	-176.716	-55.1173	144.407	59.2782	39.5337	55.4271	-13.7898	-89.203	101.097	-95.6397	221.603	-149.387	187.992	-91.0043	154.444	-46.1158	-53.9718	-434.192	339.184	-74.696	352.405	-78.8379	112.553	-15.3975	-420.07	240.805	290.563	-211.209	-214.726	-112.613	76.0788
2622	-160.604	4.32572	2.22467	61.2249	35.4186	-95.2308	-176.672	-55.4878	144.241	59.7722	39.3487	55.0823	-10.8306	-92.8357	100.491	-94.9409	222.449	-150.056	186.403	-88.8561	154.66	-46.5479	-53.5895	-433.681	336.669	-72.4907	350.456	-76.2329	111.777	-15.4135	-420.819	242.23	288.193	-209.127	-217.598	-110.078	75.8605
2623	-150.351	4.32708	2.23266	61.0426	35.1142	-95.2546	-176.677	-55.4197	144.322	59.6297	39.3888	54.79	-8.92674	-95.2442	99.9017	-94.3756	223.371	-150.625	185.138	-87.1395	155.427	-47.5677	-53.1394	-433.117	333.963	-70.0962	347.992	-72.9826	110.919	-15.6123	-421.085	243.035	286.486	-207.663	-219.085	-108.859	75.5791
2624	-154.224	4.31417	2.19822	61.333	35.2198	-95.2475	-177.57	-54.7766	143.974	60.1259	39.1838	54.9725	-9.59983	-92.9047	100.958	-95.3315	221.204	-150.673	185.313	-87.2947	156.257	-48.5098	-52.9577	-433.123	333.983	-70.2634	347.644	-72.4763	110.734	-15.3646	-421.401	242.798	288.284	-209.28	-217.664	-110.665	75.6852
2625	-140.212	4.3253	2.20655	61.4384	35.4739	-95.4997	-176.76	-54.6923	144.486	58.8127	39.7394	54.2688	-4.90322	-97.635	99.5373	-93.8563	221.871	-149.316	187.963	-90.9168	154.407	-46.2227	-53.8573	-431.438	327.849	-64.7084	341.167	-64.8786	109.022	-15.0825	-421.381	242.375	289.301	-210.186	-217.009	-112.045	75.8389
2626	-124.418	4.32545	2.18917	61.7057	35.3307	-95.6326	-177.051	-54.141	144.7	58.3217	39.8504	54.1532	-2.77081	-98.3312	100.121	-94.1743	220.17	-150.198	185.353	-87.6291	155.07	-47.1491	-53.3225	-429.477	320.571	-57.8586	333.72	-56.2483	107.226	-14.7628	-421.362	242.157	289.038	-209.753	-217.86	-112.089	75.881
2627	-113.85	4.31873	2.188	61.771	35.3659	-95.5026	-180.298	-52.382	144.633	59.6883	38.6211	53.9566	0.319192	-102.357	100.157	-94.0319	221.206	-151.95	182.005	-83.1615	157.436	-50.0361	-52.2943	-430.48	323.348	-60.9559	334.229	-55.5922	107.109	-14.5715	-419.798	240.332	288.845	-209.3	-217.025	-113.429	75.7386
2628	-106.206	4.3207	2.16416	62.0403	34.9397	-95.6567	-177.892	-53.5638	144.886	58.372	39.5855	53.9669	1.15447	-101.342	100.73	-94.3824	218.753	-153.244	176.58	-76.7379	159.137	-52.297	-51.2606	-429.243	319.543	-57.5879	328.587	-48.9595	105.845	-14.3144	-417.827	238.343	286.987	-207.209	-217.894	-113.038	75.6914
2629	-98.7996	4.33033	2.18525	62.2747	35.7556	-95.8161	-177.452	-53.8013	143.951	58.9684	39.7037	53.8466	2.31402	-103.174	100.559	-94.2494	219.694	-155.421	168.997	-67.7611	163.609	-57.2505	-49.8324	-427.968	315.603	-54.0629	322.799	-41.6039	104.327	-14.1026	-415.67	235.738	288.153	-208.044	-215.573	-115.969	75.6737
2630	-97.5966	4.30759	2.16947	62.6702	36.2582	-94.8851	-171.36	-59.6464	141.919	61.1168	40.6515	53.6339	3.64274	-105.939	100.002	-93.8429	221.871	-157.941	164.305	-61.6422	170.476	-64.549	-48.2721	-431.699	326.845	-65.1389	331.763	-50.4264	106.23	-14.4081	-412.987	232.712	289.657	-209.534	-212.686	-119.04	75.7794
2631	-98.2542	4.31201	2.17885	63.0694	36.7756	-95.6117	-176.374	-54.6315	143.981	58.8344	40.0508	53.4752	5.26992	-106.992	99.9039	-93.6686	221.298	-156.741	164.85	-62.8957	169.708	-63.4373	-48.8302	-433.268	332.503	-70.952	334.626	-53.1306	106.94	-13.8974	-411.315	229.819	293.077	-212.558	-210.375	-121.388	76.2673
2632	-108.777	4.30425	2.16199	63.451	37.3864	-95.0014	-175.004	-57.0196	142.63	61.2101	39.6615	53.6655	5.76817	-107.515	100.738	-94.3376	220.974	-157.595	164.189	-61.8082	171.993	-65.8528	-48.3697	-434.758	337.784	-76.1819	338.13	-56.9146	107.849	-13.507	-410.258	227.916	295.777	-215.024	-208.89	-122.825	76.6596
2633	-104.812	4.32256	2.18551	63.6301	37.7181	-95.5613	-176.338	-54.7699	144.152	58.7962	39.9777	53.6676	6.26322	-108.14	100.601	-94.1961	221.258	-155.974	165.878	-64.3866	169.016	-62.4897	-49.2127	-434.42	336.807	-75.2537	336.772	-55.421	107.544	-13.0292	-410.087	226.987	298.209	-217.235	-208.287	-123.359	77.0868
2634	-101.926	4.33078	2.19106	63.7577	37.8615	-95.5725	-176.193	-54.8241	144.124	58.7373	40.0479	53.7563	6.92177	-109.03	100.902	-94.3849	221.469	-155.087	167.207	-66.2239	167.084	-60.3515	-49.7307	-434.567	337.325	-75.7728	336.89	-55.4937	107.601	-12.5141	-410.859	227.34	299.451	-218.249	-208.977	-122.735	77.2717
2635	-103.596	4.33804	2.19656	63.8681	38.1282	-95.0472	-175.127	-56.7738	142.602	61.1047	39.73	53.9495	6.88741	-110.16	101.169	-94.6462	222.732	-156.019	166.345	-64.9076	168.69	-62.0762	-49.3149	-434.885	338.327	-76.7515	337.603	-56.2642	107.818	-11.9643	-411.823	228.078	299.952	-218.439	-209.957	-121.563	77.2456
2636	-107.645	4.34633	2.19858	63.8732	38.0908	-95.0208	-174.918	-56.9796	142.554	61.1574	39.7633	54.1494	6.08958	-109.225	101.717	-95.2105	222.574	-155.843	167.227	-65.8968	168.213	-61.5595	-49.4359	-435.206	339.457	-77.7604	338.806	-57.912	108.177	-11.5358	-412.662	228.766	300.275	-218.504	-210.599	-120.695	77.1667
2637	-101.366	4.35975	2.20904	63.8718	37.9608	-95.5649	-176.196	-54.8448	144.165	58.7215	40.038	54.2532	6.03055	-108.582	102.353	-95.7881	221.999	-154.367	169.31	-68.7508	165.133	-58.22	-50.2077	-434.463	337.074	-75.4242	337.008	-56.0215	107.681	-11.1451	-413.689	229.529	300.95	-218.937	-211.111	-120.265	77.1486
2638	-98.3067	4.36514	2.20612	63.906	37.935	-95.5665	-176.175	-54.8528	144.117	58.7526	40.0461	54.4322	5.9906	-108.308	103.135	-96.4724	221.578	-153.868	170.095	-69.793	163.917	-56.9235	-50.49	-434.383	336.779	-75.142	336.868	-55.83	107.624	-10.8367	-414.101	229.738	301.477	-219.267	-211.512	-120.014	77.1337
2639	-100.169	4.37298	2.21268	64.0641	38.2508	-95.3234	-176.165	-55.5067	143.854	59.6598	39.6761	54.6086	5.61807	-108.626	103.425	-96.7899	222.319	-155.279	167.998	-66.9171	166.514	-59.7706	-49.7346	-434.39	336.88	-75.2612	336.997	-55.9356	107.635	-10.4619	-414.559	229.971	302.223	-219.745	-211.742	-119.558	77.0903
2640	-98.1927	4.39138	2.23455	63.935	37.9779	-95.3556	-175.532	-55.699	143.051	59.9784	40.0622	54.8092	5.01245	-108.643	104.015	-97.4023	223.111	-154.942	167.289	-66.3364	165.957	-59.0536	-49.9454	-434.686	337.641	-75.9577	338.112	-57.3696	107.936	-10.028	-415.982	231.71	300.742	-218.064	-214.183	-116.841	76.7574
2641	-93.4737	4.41569	2.26535	63.4966	37.4528	-95.5551	-176.091	-54.9409	144.135	58.7436	40.0554	55.1134	4.28121	-108.567	104.864	-98.25	223.729	-154.721	167.368	-66.484	165.426	-58.4516	-50.086	-434.685	337.604	-75.7757	339.079	-58.8633	108.129	-10.0375	-415.75	232.16	298.167	-215.512	-216.225	-114.276	76.3139
2642	-92.3632	4.43505	2.28298	63.2793	37.1169	-95.3557	-175.919	-55.5857	143.918	59.4399	39.8061	55.5333	3.06452	-107.733	106.351	-99.6739	223.822	-156.623	163.382	-61.4837	169.724	-62.913	-49.1294	-434.298	336.622	-74.6103	339.12	-59.4756	108.039	-10.2716	-415.467	232.731	295.492	-212.985	-218.187	-111.792	75.795
2643	-89.0847	4.44634	2.29071	63.294	37.0363	-95.1789	-175.968	-55.9313	143.178	60.5028	39.626	55.9232	2.13047	-106.826	108.179	-101.443	223.572	-157.836	159.9	-57.392	173.691	-66.8422	-48.5103	-434.226	336.654	-74.4818	339.645	-60.3998	108.045	-10.6339	-415.754	233.647	294.079	-211.74	-218.817	-110.771	75.2684
2644	-111.992	4.4417	2.26379	63.9258	37.7377	-95.0965	-175.242	-56.7256	142.755	61.0021	39.6481	56.0208	1.45337	-103.294	109.174	-102.292	219.867	-157.673	160.928	-58.5393	174.33	-67.48	-48.5308	-435.339	341.668	-79.2733	345.339	-67.9001	109.348	-10.4479	-417.142	233.94	298.779	-216.241	-215.343	-113.409	75.4173
2645	-109.149	4.46168	2.30008	63.288	37.3059	-95.0082	-175.815	-56.4571	142.765	61.3015	39.4193	56.3437	-0.647669	-103.172	108.937	-102.227	222.214	-157.58	162.809	-60.4373	174.215	-67.4323	-48.5665	-434.994	339.755	-77.3006	345.046	-67.569	109.204	-10.8011	-416.93	234.595	296.384	-214.221	-217.744	-110.636	75.1566
2646	-123.41	4.46101	2.29675	63.3338	37.6522	-95.3512	-177.096	-55.133	144.024	59.9664	39.2168	56.301	-1.77314	-101.142	109.035	-102.565	221.563	-157.008	166.721	-64.6619	172.954	-66.2931	-48.8214	-435.174	341.093	-78.6575	346.698	-69.5461	109.495	-10.9475	-416.223	233.148	299.327	-217.138	-214.876	-113.147	75.3335
2647	-119.308	4.47162	2.32309	63.0644	37.4641	-95.2103	-175.974	-55.8324	143.153	60.4462	39.6754	56.4686	-3.16495	-101.104	109.371	-103.075	223.412	-156.217	168.458	-66.7757	170.974	-64.2252	-49.2461	-435.601	342.588	-80.0262	349.072	-72.3541	110.036	-11.0675	-417.757	235.326	297.977	-216.108	-217.148	-110.271	75.1216
2648	-133.058	4.46589	2.3163	63.179	37.9356	-95.3005	-176.904	-55.2042	144.207	59.7175	39.3377	56.4976	-4.22978	-99.4219	109.798	-103.681	223.022	-155.989	171.573	-70.0547	170.267	-63.633	-49.3865	-436.259	345.753	-83.1448	352.795	-76.6672	110.838	-11.2524	-417.677	234.721	300.335	-218.492	-214.896	-111.909	75.1825
2649	-140.419	4.45774	2.31422	62.9976	37.9077	-95.2517	-176.713	-55.4213	144.082	59.8845	39.3575	56.5578	-6.8838	-96.8871	109.672	-103.875	223.717	-155.988	173.749	-72.2456	169.367	-62.7944	-49.499	-437.099	349.158	-86.34	357.801	-82.4653	111.934	-11.5139	-419.288	237.04	298.92	-217.525	-216.931	-109.185	74.9863
2650	-149.623	4.43602	2.29123	62.7334	38.209	-95.3391	-176.799	-55.1829	144.19	59.6132	39.4292	56.6541	-9.01133	-94.1362	110.169	-104.629	223.389	-154.737	177.137	-76.4133	167.057	-60.2723	-50.1913	-438.118	353.738	-90.9298	362.363	-87.0488	112.842	-11.9639	-417.972	235.531	299.876	-218.669	-215.185	-110.832	75.0518
2651	-151.192	4.38978	2.24237	62.7796	37.9333	-95.2684	-176.615	-55.4616	144.06	59.8517	39.4006	56.7759	-10.9197	-92.7254	110.597	-105.274	224.264	-153.566	180.36	-80.4426	164.662	-57.5998	-50.9237	-437.858	351.815	-89.2244	360.069	-82.9445	112.117	-12.1962	-418.153	235.82	299.968	-218.991	-215.066	-112.54	75.3876
2652	-152.424	4.36854	2.21147	62.7812	37.7995	-95.2659	-176.674	-55.4469	144.129	59.8274	39.369	56.9543	-12.3673	-90.5735	111.251	-105.902	223.215	-152.42	182.67	-83.5081	162.007	-54.6914	-51.6466	-437.382	350.164	-87.6373	359.912	-82.7271	111.884	-12.0112	-420.327	238.029	300.098	-219.216	-215.21	-112.83	75.4664
2653	-147.634	4.36237	2.21651	62.564	37.4637	-95.3211	-178.352	-54.1555	143.855	60.3468	38.9721	56.9519	-13.0156	-91.0323	111.279	-106.02	224.645	-152.42	183.014	-83.8203	160.84	-53.5121	-51.7776	-436.638	346.864	-84.4134	357.981	-80.4546	111.276	-11.8339	-423.191	241.439	298.363	-217.645	-217.409	-110.819	75.3073
2654	-147.318	4.33976	2.19453	62.3585	37.1096	-95.3199	-177.965	-54.4082	144.044	60.0597	39.1061	57.0571	-14.9202	-88.9814	111.655	-106.536	224.723	-152.71	182.77	-83.388	160.643	-53.396	-51.6731	-436.303	345.088	-82.6836	358.25	-80.4942	111.061	-12.1129	-425.438	244.432	296.306	-215.962	-218.881	-109.591	75.0044
2655	-154.354	4.30881	2.14984	62.6093	37.3398	-95.2685	-176.619	-55.5692	144.151	59.8736	39.3265	57.1739	-16.8335	-85.7017	112.13	-107.118	223.236	-152.336	184.349	-85.2637	160.868	-53.5613	-51.8441	-436.392	345.795	-83.5406	359.491	-81.68	111.165	-12.0882	-427.019	245.696	297.417	-217.129	-217.38	-111.398	75.0306
2656	-143.272	4.30409	2.15241	62.323	36.7485	-95.5346	-180.137	-52.5051	144.185	60.0474	38.6724	57.2117	-16.7792	-85.965	112.366	-107.213	223.259	-151.474	184.671	-86.0927	158.434	-50.8634	-52.445	-435.833	343.017	-80.7472	358.251	-80.3272	110.704	-12.4378	-428.825	248.499	294.618	-214.866	-220.148	-108.914	74.8404
2657	-141.947	4.29735	2.14739	62.2953	36.8592	-95.2189	-176.234	-55.8758	144.013	59.9646	39.4255	56.9006	-13.664	-89.3652	112.486	-107.226	223.89	-150.302	187.53	-89.8541	157.14	-49.1807	-53.2059	-435.466	341.679	-79.5487	356.593	-78.3571	110.288	-12.6009	-429.155	248.547	295.534	-215.873	-218.701	-110.601	74.9284
2658	-132.373	4.28836	2.1378	62.3481	36.7712	-95.2316	-176.588	-55.6091	143.973	60.0599	39.3292	56.6714	-10.9829	-91.9899	112.778	-107.379	223.863	-149.144	189.37	-92.5705	154.98	-46.5675	-54.0716	-434.882	339.194	-77.159	353.43	-74.7748	109.643	-12.6003	-430.036	249.339	295.604	-216.064	-218.139	-111.746	75.0934
2659	-109.212	4.30499	2.15508	62.0304	36.0052	-95.5748	-180.459	-52.1636	143.757	60.401	38.6238	56.3641	-7.61863	-95.3184	112.749	-107.126	223.744	-149.488	188.043	-90.921	154.718	-46.4073	-53.9064	-433.402	332.747	-70.7828	345.915	-66.4101	108.175	-12.9416	-428.137	247.9	293.223	-213.938	-219.465	-111.151	75.1643
2660	-83.3655	4.31375	2.15601	62.3281	35.8316	-95.5908	-176.897	-54.4257	144.471	58.6769	39.7829	55.6713	-1.17768	-101.434	112.585	-106.731	223.953	-149.68	187.283	-89.8755	155.46	-47.4705	-53.5163	-431.84	327.139	-65.6137	335.164	-53.7745	106.274	-12.562	-426.028	245.24	292.758	-213	-218.62	-113.136	75.3158
2661	-49.3624	4.332	2.15606	62.0392	35.8192	-95.8537	-181.467	-50.7826	144.397	59.3543	38.6995	55.5955	1.57791	-103.257	113.388	-107.208	222.391	-149.113	188.581	-91.7363	154.121	-45.9251	-54.0524	-428.251	316.493	-55.4523	322.296	-39.3586	103.471	-12.7513	-421.714	240.809	291.604	-211.768	-218	-114.826	75.5392
2662	-49.3982	4.32665	2.14908	62.4768	35.4789	-95.8196	-181.691	-50.7098	144.058	59.8146	38.5841	55.4388	3.03242	-104.719	113.348	-107.113	222.479	-148.998	188.62	-91.8362	154.175	-46.0191	-54.0384	-430.293	323.419	-62.1329	327.138	-44.7882	104.671	-12.7074	-422.352	241.743	291.1	-211.398	-219.096	-113.705	75.5433
2663	-46.5503	4.30802	2.12621	62.8219	36.0029	-95.2213	-176.728	-55.4048	143.162	60.7693	39.3295	55.2084	5.26305	-107.317	113.287	-107.014	223.037	-150.329	186.329	-88.5838	156.207	-48.4478	-53.1929	-430.876	324.971	-63.8846	326.951	-43.5992	104.728	-12.45	-421.497	240	293.547	-213.418	-216.187	-117.168	75.7474
2664	-42.7643	4.29867	2.10867	63.0268	36.3193	-95.2498	-176.671	-55.3743	143.156	60.6687	39.3973	55.1627	5.28905	-106.595	113.277	-106.997	222.171	-150.093	186.88	-89.2688	156.545	-48.7006	-53.2891	-432.046	328.584	-67.49	329.392	-45.9761	105.421	-12.2667	-420.386	238.076	295.967	-215.522	-213.629	-120.115	76.0175
2665	-38.78	4.3539	2.20739	62.5863	36.9637	-95.6589	-182.092	-50.9435	144.133	60.3919	38.1383	55.5169	5.66234	-110.787	113.99	-107.5	226.261	-149.28	188.553	-91.6916	154.745	-46.4318	-54.0827	-432.531	330.234	-69.1199	330.812	-47.7965	105.896	-12.6894	-414.723	231.8	297.494	-216.868	-210.458	-122.278	76.1429
2666	-17.479	4.38595	2.23772	61.1451	36.4489	-95.8515	-182.496	-50.3132	144.952	59.3784	38.177	55.6421	6.51489	-111.232	114.82	-108.092	225.358	-150.589	184.51	-86.6039	155.418	-47.6087	-53.3095	-427.754	316.175	-55.4222	316.973	-32.8309	102.579	-12.9042	-412.948	231.006	292.519	-211.976	-213.536	-119.242	75.6477
2667	-36.228	4.38773	2.23201	62.0538	37.0652	-95.0834	-174.693	-57.1068	143.244	60.4835	39.7785	55.5016	7.78332	-112.933	114.77	-108.044	226.062	-151.282	184.36	-86.1226	155.425	-47.6857	-53.1356	-429.273	320.431	-59.5276	322.165	-38.6722	103.769	-12.6292	-410.495	227.335	296.511	-215.621	-209.819	-122.874	76.1914
2668	-67.6673	4.3774	2.22039	63.8583	38.8374	-94.4847	-166.91	-63.5835	140.344	62.2707	41.4922	55.2576	7.86287	-113.658	113.781	-107.342	227.618	-150.395	186.488	-88.7897	153.973	-46.0456	-53.579	-429.579	323.429	-62.3475	324.732	-41.7138	103.905	-11.0894	-418.421	233.786	304.654	-223.138	-209.003	-123.095	76.724
2669	-61.9643	4.38132	2.22563	63.4429	39.1215	-95.0993	-172.173	-58.6589	142.582	60.209	40.6479	55.2064	8.15401	-113.267	113.647	-107.171	226.771	-150.355	185.467	-87.6321	154.078	-46.3363	-53.3779	-428.657	320.281	-59.3828	320.452	-36.6476	103.112	-11.2066	-417.421	232.417	305.776	-224.335	-207.894	-124.355	77.0586
2670	-76.2816	4.37192	2.23263	63.6615	38.8147	-94.9072	-171.94	-59.1885	142.05	61.0762	40.5189	55.1964	7.72632	-114.058	113.34	-107.001	228.579	-151.72	183.577	-84.7727	156.7	-49.4694	-52.3301	-434.078	335.611	-74.4523	334.463	-51.8022	106.932	-11.2917	-414.755	229.496	305.417	-224.108	-207.542	-124.166	77.3174
2671	-60.0594	4.38725	2.25682	63.3427	38.2159	-95.6673	-179.568	-52.3422	144.276	59.2563	39.1756	55.1659	8.48017	-114.695	112.949	-106.486	228.247	-151.61	182.08	-83.3854	156.195	-48.6525	-52.6994	-434.074	335.544	-74.3967	334.567	-51.9091	106.939	-10.9857	-413.984	229.044	302.678	-221.26	-210.51	-121.276	77.2214
2672	-59.1543	4.39958	2.26487	63.217	37.8923	-95.6784	-177.235	-53.9462	144.777	58.2187	39.8216	55.213	9.06323	-115.089	112.832	-106.181	227.809	-150.725	182.778	-84.5002	155.109	-47.3652	-53.108	-433.697	334.232	-73.0498	334.057	-51.669	106.8	-10.62	-415.185	230.47	301.354	-219.741	-212.886	-118.823	76.9953
2673	-52.1782	4.40226	2.26387	63.1241	37.5548	-95.5979	-179.282	-52.7164	144.421	59.2135	39.1768	55.4171	8.76192	-114.788	113.243	-106.459	227.493	-150.539	183.073	-84.9836	155.278	-47.4953	-53.1846	-433.055	331.979	-70.7803	332.432	-49.9579	106.361	-10.7338	-416.884	232.752	299.878	-218.41	-215.06	-116.653	76.6989
2674	-53.3685	4.39637	2.24684	63.1318	37.4139	-95.2477	-176.859	-55.2242	143.762	60.1082	39.3934	55.5741	8.82565	-114.39	113.77	-106.832	226.667	-151.639	180.671	-81.8707	157.439	-50.013	-52.4377	-433.101	332.161	-70.9854	332.305	-49.5972	106.299	-10.9402	-415.898	231.825	299.647	-218.173	-214.93	-116.975	76.5807
2675	-39.409	4.4181	2.26733	63.1376	37.5083	-95.7929	-180.629	-51.4557	145.068	58.6331	38.9011	55.6191	9.00892	-114.314	114.044	-107.064	226.288	-149.977	184.012	-86.3578	154.949	-47.0706	-53.4381	-430.904	325.527	-64.5016	326.311	-43.2608	104.839	-11.1633	-415.415	231.438	299.697	-218.362	-214.828	-117.136	76.6024
2676	-60.4607	4.39714	2.24253	64.1022	38.2069	-95.5461	-175.012	-55.7543	144.247	58.4248	40.31	55.9808	6.04349	-109.257	115.671	-108.54	223.408	-149.716	181.802	-84.1122	154.978	-47.2763	-53.3332	-429.592	325.097	-63.9278	326.117	-43.1452	103.811	-11.0646	-418.675	234.172	305.043	-223.766	-213.567	-118.154	76.8354
2677	-55.4858	4.41006	2.24126	63.9127	38.2438	-95.3784	-177.459	-54.5861	143.962	59.8639	39.2771	56.1513	6.36462	-109.297	116.244	-108.977	222.538	-152.026	178.441	-79.3503	158.245	-51.2635	-51.9426	-431.233	328.691	-67.4423	329.782	-47.2315	105.056	-11.8043	-414.332	229.752	305.842	-224.822	-210.514	-121.142	76.9465
2678	-55.174	4.42997	2.28219	63.4055	38.0737	-95.5358	-175.894	-55.2187	144.267	58.7158	39.9926	56.6567	3.15342	-106.006	117.925	-110.599	221.96	-152.435	175.216	-76.1287	159.197	-51.8292	-52.1871	-426.853	320.305	-59.2205	321.277	-38.3709	101.993	-11.5409	-412.733	228.528	304.422	-223.291	-213.172	-118.189	76.9189
2679	-61.2214	4.44749	2.31125	63.5748	37.6839	-95.5067	-174.14	-56.2482	143.287	59.0167	40.667	56.94	1.09097	-105.281	118.272	-111.09	223.56	-151.694	175.784	-76.4892	157.764	-51.1904	-51.5642	-428.426	323.502	-62.3747	323.984	-41.2302	103.077	-11.2708	-413.215	229.342	302.912	-221.748	-214.973	-115.76	76.8077
2680	-29.5203	4.4783	2.33709	61.5777	36.7711	-95.9527	-180.361	-51.2444	145.387	57.9048	39.1663	57.0007	2.56091	-107.632	118.193	-111.043	224.349	-151.156	177.602	-78.5562	156.582	-50.1116	-51.6398	-426.549	316.223	-55.4352	316.577	-32.8421	101.751	-11.9442	-410.757	228.606	296.111	-215.328	-219.001	-111.89	76.0915
2681	-48.9257	4.47045	2.31641	62.9976	36.9459	-95.4572	-174.924	-55.9671	143.554	59.2403	40.2605	57.1366	1.95932	-106.494	118.759	-111.616	223.55	-151.641	175.957	-76.2125	157.885	-52.1949	-50.5734	-429.497	323.546	-62.5717	323.773	-40.6073	103.818	-11.8996	-411.129	228.256	299.247	-218.317	-215.865	-114.841	76.2344
2682	-54.7782	4.46965	2.3096	63.5473	37.7022	-95.3834	-177.165	-54.6837	143.886	59.7237	39.4651	57.1585	2.37426	-106.619	118.687	-111.546	222.973	-154.106	170.892	-69.7351	162.236	-57.1193	-49.1658	-431.272	327.996	-66.8904	328.294	-45.4433	105.049	-12.3182	-409.222	225.687	302.704	-221.909	-211.643	-118.824	76.5318
2683	-29.8871	4.50182	2.35158	62.0257	37.0063	-95.7515	-177.913	-53.2768	144.622	58.3167	39.7404	57.2266	2.20506	-107.343	118.254	-111.203	224.014	-154.752	167.041	-65.4852	164.453	-59.2199	-48.833	-427.693	317.281	-56.5066	317.663	-33.7968	102.529	-12.3954	-409.058	227.222	295.872	-215.344	-217.877	-112.597	75.9097
2684	-51.4713	4.49652	2.33818	63.4307	37.6434	-95.2183	-174.04	-57.0831	142.904	60.1221	40.2633	57.1926	2.22834	-107.796	117.717	-110.817	224.724	-155.967	165.808	-63.8069	167.325	-62.0644	-48.3559	-430.081	324.233	-63.2034	325.115	-42.2074	104.283	-12.1845	-409.153	226.294	299.777	-218.709	-213.448	-116.741	75.9134
2685	-47.08	4.5101	2.36835	63.3078	37.7835	-95.5577	-178.815	-53.2145	144.64	59.0861	39.164	57.1315	3.40251	-110.618	116.852	-110.095	226.835	-157.014	162.744	-60.2393	170.885	-65.4879	-47.8985	-433.042	332.643	-71.3801	332.696	-50.3344	106.312	-12.2545	-408.849	226.341	299.103	-218.21	-214.458	-115.16	75.7992
2686	-58.882	4.51516	2.36642	63.596	38.3449	-95.4643	-176.909	-54.7503	144.561	58.9285	39.5923	57.1757	3.16213	-109.683	116.753	-110.013	225.91	-157.355	161.015	-58.4394	173.112	-67.4315	-47.7867	-434.426	337.326	-75.8376	337.809	-56.7184	107.597	-12.016	-408.565	225.307	301.552	-220.369	-212.519	-116.424	75.9389
2687	-57.4067	4.52513	2.37746	63.6333	38.4756	-95.6296	-177.103	-54.1628	144.692	58.3887	39.7939	57.1701	3.33134	-109.976	116.168	-109.481	225.987	-155.946	163.288	-61.5477	170.301	-64.1919	-48.6678	-434.735	338.488	-76.8836	338.979	-58.3815	107.927	-11.6414	-408.961	225.257	303.012	-221.635	-212.061	-116.692	76.1512
2688	-58.3928	4.54367	2.40025	63.6656	38.586	-95.4713	-177.067	-54.6129	144.567	58.9318	39.5623	57.2366	3.45387	-111.109	115.651	-108.99	227.042	-156.98	161.031	-58.8111	173.091	-66.8169	-48.3158	-435.173	340.123	-78.362	340.898	-61.0614	108.455	-10.9843	-410.262	226.726	301.936	-220.249	-214.264	-113.899	75.9649
2689	-58.3389	4.55285	2.40361	63.5934	38.3432	-95.2193	-174.973	-56.4236	143.099	60.1156	40.049	57.3675	2.93622	-110.255	115.784	-109.085	226.429	-156.501	161.102	-59.1759	172.514	-65.9119	-48.7157	-435.831	342.548	-80.4992	344.014	-65.3252	109.221	-10.6673	-411.65	228.377	300.851	-218.951	-215.788	-111.905	75.6317
2690	-70.3056	4.55759	2.4011	63.856	39.0043	-95.0822	-174.945	-56.8169	142.832	60.7402	39.8364	57.3323	2.59623	-109.498	114.997	-108.413	226.07	-156.624	162.395	-60.5282	172.93	-66.2255	-48.7907	-436.602	345.23	-82.9988	347.955	-70.4233	110.197	-10.4542	-412.83	228.808	303.692	-221.524	-213.733	-113.118	75.6289
2691	-72.1038	4.55175	2.38367	63.5758	38.7229	-95.4584	-177.011	-54.6803	144.526	58.9861	39.5687	57.2678	2.23089	-108.11	114.2	-107.611	224.784	-156.077	164.108	-62.6008	171.687	-64.8219	-49.1688	-436.44	344.157	-81.9401	346.978	-68.9004	109.937	-10.7799	-409.675	225.544	303.784	-221.668	-213.107	-114.605	75.9408
2692	-73.9923	4.56875	2.40713	63.5954	38.8244	-94.9917	-174.749	-57.1273	142.501	61.1819	39.8112	57.3678	1.49154	-108.268	114.004	-107.464	225.816	-156.966	162.653	-60.6743	173.928	-67.052	-48.8147	-436.915	346.535	-84.1193	349.803	-72.8315	110.652	-10.3725	-411.181	227.336	302.564	-220.278	-215.16	-111.625	75.6251
2693	-77.3355	4.54542	2.38228	63.1662	37.8759	-94.9748	-174.812	-57.1451	142.549	61.2154	39.7568	57.3629	0.120186	-106.562	114.234	-107.88	225.994	-157.535	162.876	-60.6096	175.218	-68.36	-48.6313	-436.822	345.991	-83.5005	349.686	-72.4128	110.463	-10.7995	-413.542	231.225	297.81	-215.928	-219.3	-107.859	74.9222
2694	-87.2456	4.51649	2.34548	62.3766	36.6585	-95.3769	-177.144	-54.8482	144.457	59.3473	39.3813	57.3178	-1.60341	-103.451	114.52	-108.386	225.075	-157.513	165.647	-63.4278	174.398	-67.5944	-48.762	-436.662	344.515	-81.8812	349.948	-72.0803	110.201	-12.1343	-413.383	232.84	293.252	-212.28	-221.738	-106.167	74.282
2695	-108.177	4.49248	2.30156	62.8162	37.1862	-95.1927	-175.326	-56.747	142.513	61.2631	39.544	57.2588	-2.93054	-99.9201	114.522	-108.479	222.621	-156.056	170.173	-68.799	171.199	-64.2947	-49.5261	-437.507	348.55	-85.8714	354.715	-77.6788	111.179	-11.921	-415.556	234.055	297.159	-216.023	-218.978	-108.642	74.4087
2696	-115.018	4.46868	2.26639	62.941	37.3944	-95.062	-175.85	-56.3218	143.093	60.8985	39.4723	57.4654	-4.97215	-96.622	115.673	-109.745	221.37	-155.213	174.707	-73.8926	169.038	-62.1073	-50.0272	-437.5	348.849	-86.206	356.193	-79.3163	111.39	-11.7814	-417.437	235.453	299.45	-218.3	-217.723	-110.059	74.6269
2697	-122.639	4.44695	2.24765	63.0199	37.6448	-95.072	-176.062	-56.2155	143.035	61.0388	39.3812	57.4787	-6.73154	-95.3403	115.715	-110.036	222.384	-154.329	178.523	-78.2916	167.054	-60.024	-50.532	-437.106	347.311	-84.8191	355.293	-77.9017	111.061	-11.6078	-420.172	237.888	301.112	-219.996	-217.004	-111.071	74.7689
2698	-126.529	4.43512	2.25065	62.8519	37.539	-95.2434	-176.798	-55.4266	143.939	60.1059	39.2884	57.4507	-8.09188	-95.1301	115.49	-110.011	224.135	-153.938	180.106	-80.0468	165.386	-58.314	-50.8014	-436.826	345.798	-83.3748	355.356	-77.6878	110.919	-11.5147	-423.278	241.493	299.919	-219.018	-218.741	-109.286	74.5983
2699	-128.399	4.41843	2.24305	62.5338	37.3175	-95.2613	-176.759	-55.434	144.036	59.9787	39.3139	57.5245	-9.62883	-94.3759	116.054	-110.818	225.497	-153.609	181.578	-81.722	164.039	-56.8842	-51.0796	-436.756	344.907	-82.5637	356.355	-78.3649	110.907	-11.8842	-425.023	243.905	298.14	-217.63	-219.555	-108.56	74.284
2700	-135.359	4.39133	2.20987	62.793	37.6914	-95.3878	-177.091	-55.3031	143.931	60.1875	39.0988	57.5079	-10.9016	-92.4804	116.316	-111.287	225.046	-152.517	184.628	-85.4972	162.89	-55.488	-51.7085	-436.721	345.057	-82.9196	357.052	-78.7553	110.86	-11.8682	-427.389	245.881	299.879	-219.512	-217.892	-110.501	74.3289
2701	-133.287	4.35703	2.16339	63.0279	37.6629	-95.2306	-176.554	-55.6328	144.007	60.0215	39.3463	57.8251	-13.0226	-88.9339	117.777	-112.729	223.158	-151.955	185.283	-86.5035	161.734	-54.2473	-52.0058	-436.53	344.461	-82.4378	357.113	-78.6676	110.73	-11.7156	-429.446	247.799	300.31	-220.016	-217.436	-111.545	74.4913
2702	-122.385	4.35915	2.17904	62.5758	36.9931	-95.2377	-176.726	-55.5284	143.91	60.1672	39.2756	57.7152	-11.2813	-91.6732	117.955	-112.658	224.05	-151.002	185.892	-87.663	158.59	-50.8105	-52.708	-435.866	341.5	-79.4774	355.269	-76.7028	110.203	-11.8866	-430.087	249.279	297.124	-217.154	-219.936	-109.277	74.3499
2703	-102.911	4.37125	2.19432	62.3475	36.7768	-95.6515	-181.196	-51.5418	144.15	60.0782	38.4875	57.4927	-7.99667	-95.0738	118.608	-113.083	224.224	-148.984	189.401	-92.7449	154.408	-45.9152	-54.2559	-434.803	337.705	-75.8049	351.372	-72.5308	109.322	-12.0482	-429.043	248.105	296.812	-216.915	-219.104	-110.538	74.4911
2704	-86.0445	4.36985	2.1989	62.1466	36.2079	-95.3222	-178.634	-53.9876	143.731	60.5695	38.8565	57.2143	-4.53072	-99.3133	118.624	-112.822	225.031	-149.491	187.921	-90.8179	154.467	-46.1237	-53.9588	-433.721	333.019	-71.1667	345.86	-66.2223	108.213	-12.2549	-429.139	248.799	294.318	-214.699	-221.169	-109.044	74.4928
2705	-77.0225	4.36026	2.1707	62.3444	35.8754	-95.2839	-176.469	-55.5707	144.042	59.8371	39.4241	57.0982	-3.22282	-99.0736	118.812	-112.791	223.06	-149.375	188.163	-91.0035	156.092	-48.0678	-53.637	-432.928	330.51	-68.9546	339.836	-59.1696	107.21	-11.9456	-427.425	246.528	294.212	-214.202	-219.939	-111.278	74.6572
2706	-44.9516	4.36083	2.14785	62.7043	35.7988	-95.6526	-177.047	-54.2453	144.288	58.788	39.7621	56.9217	-1.81174	-98.1506	118.85	-112.601	220.09	-148.576	188.503	-91.6959	155.616	-47.5899	-53.869	-430.575	323.251	-62.0856	329.789	-47.6494	105.164	-11.5984	-424.205	242.419	295.001	-214.504	-218.206	-114.377	75.1223
2707	-35.4592	4.36784	2.15325	63.1065	36.2765	-95.6404	-177.015	-54.1711	143.471	59.4589	39.8236	56.9991	-1.70097	-97.7517	119.267	-112.896	219.188	-149.685	185.003	-87.2543	156.521	-49.0408	-53.1003	-429.464	319.876	-58.7799	325.221	-42.3927	104.166	-11.6131	-421.28	238.778	297.304	-216.682	-215.092	-117.663	75.555
2708	-32.0739	4.37073	2.16077	63.1951	36.8218	-95.8821	-179.736	-51.8145	144.673	58.4855	39.3049	57.1968	-1.7371	-96.6318	120.543	-113.898	217.169	-149.128	184.274	-86.8988	155.96	-48.338	-53.4608	-427.881	318.754	-57.7394	322.017	-38.7739	102.847	-11.409	-418.811	235.518	300.645	-219.912	-214.16	-118.647	76.2101
2709	-29.135	4.36327	2.1466	62.3273	36.3903	-94.8279	-170.779	-60.1303	141.822	61.16	40.7844	57.1991	-1.93897	-98.3832	120.492	-113.984	219.899	-148.758	188.511	-91.6426	156.131	-48.2803	-53.6504	-428.006	318.226	-57.2587	320.616	-36.9367	102.786	-11.6178	-417.383	234.739	297.406	-216.883	-216.209	-117.271	76.2024
2710	-28.2886	4.40602	2.22411	61.803	35.6709	-94.918	-172.854	-58.5973	142.332	61.0762	40.2186	57.2478	-0.706507	-104.153	120.744	-114.372	225.741	-149.823	187.723	-90.4695	154.094	-46.0785	-53.7793	-429.877	324.377	-63.1934	327.13	-44.1385	103.954	-11.9097	-412.652	230.601	292.947	-212.198	-216.467	-116.34	75.6399
2711	-9.35727	4.41919	2.23859	60.6978	35.6292	-95.2585	-173.498	-57.4206	143.325	59.5789	40.4126	57.1235	0.439386	-104.624	120.583	-114.151	224.823	-149.233	187.281	-90.117	153.417	-45.5534	-53.8023	-427.082	315.607	-54.7948	317.093	-32.941	101.962	-11.7778	-412.235	230.83	290.629	-209.869	-218.832	-114.098	75.3437
2712	-2.77689	4.42246	2.23607	61.2134	35.0794	-95.2252	-172.045	-58.4666	143.158	59.4338	40.8061	56.8136	2.14544	-106.238	119.971	-113.591	225.083	-149.686	188.238	-91.1584	153.65	-45.5353	-53.9887	-430.351	324.75	-63.586	326.372	-43.3543	104.306	-12.8008	-405.808	224.485	290.124	-209.989	-216.831	-116.442	75.7863
2713	6.10237	4.43087	2.24609	61.3475	35.5737	-95.5089	-174.426	-56.1164	143.474	58.9792	40.536	56.8247	2.40168	-106.097	120.115	-113.731	224.414	-148.948	188.589	-91.9002	152.872	-44.7585	-54.2361	-430.758	325.421	-64.2324	326.901	-43.864	104.594	-13.6509	-402.926	221.27	292.73	-213.084	-213.115	-120.08	76.1831
2714	5.68403	4.44235	2.2534	61.2657	36.3717	-95.6985	-177.533	-53.6974	144.108	58.9052	39.7159	56.8387	3.27238	-106.167	120.392	-113.839	222.918	-149.3	187.379	-90.3985	153.065	-45.079	-54.0184	-428.857	320.126	-59.021	321.121	-37.9974	103.286	-13.6543	-401.193	218.816	295.708	-216.248	-210.713	-122.201	76.8605
2715	0.981159	4.41169	2.22063	61.8783	36.7394	-94.9562	-172.73	-58.5188	141.898	61.3174	40.3364	56.6109	4.58107	-108.926	119.877	-113.597	225.1	-149.585	188.132	-91.0717	154.294	-46.3371	-53.786	-433.141	332.349	-71.2393	331.86	-48.7436	106.19	-13.9771	-401.06	218.202	298.07	-218.802	-208.877	-124.519	77.248
2716	-2.64811	4.47025	2.33661	61.804	37.818	-95.5828	-181.327	-51.5826	144.301	60.2	38.2818	56.9157	5.67244	-114.221	120.032	-113.476	229.372	-150.152	185.942	-88.4344	154.968	-46.8647	-53.6443	-434.178	335.744	-74.5152	335.099	-52.7821	107.131	-14.4202	-396.56	212.877	300.547	-221.175	-206.094	-125.541	77.4288
2717	-16.5951	4.4769	2.34744	62.3946	38.1281	-95.6851	-181.965	-50.9166	144.893	59.5209	38.2665	56.7851	6.94839	-114.936	119.728	-112.991	228.555	-151.597	181.251	-82.5639	156.362	-48.822	-52.6974	-432.993	331.903	-70.7317	332.347	-50.1084	106.437	-13.0988	-401.072	216.484	302.22	-222.095	-206.548	-124.562	77.5396
2718	-35.9411	4.47544	2.33949	62.73	38.1654	-95.3864	-177.42	-54.6577	144.759	59.1549	39.2846	56.7072	7.13981	-114.574	119.049	-112.233	227.791	-152.474	178.277	-78.8973	158.094	-50.7961	-52.0668	-433.487	333.545	-72.2623	334.413	-52.9185	106.98	-11.8741	-404.877	219.829	302.942	-222.198	-208.353	-122.312	77.5242
2719	-46.6755	4.47704	2.34492	63.062	38.2591	-95.2326	-176.502	-55.4814	143.695	60.0871	39.5066	56.7717	6.34384	-114.099	118.639	-111.916	228.285	-154.179	173.224	-72.6886	161.193	-54.3037	-51.0129	-434.017	335.341	-73.9773	336.031	-54.8632	107.385	-10.9085	-408.165	223.009	302.847	-221.599	-210.35	-119.784	77.3273
2720	-53.8516	4.48291	2.34412	63.1925	38.0885	-95.1424	-175.267	-56.453	143.131	60.4203	39.8132	56.8747	5.32423	-112.573	118.296	-111.595	227.566	-154.761	171.017	-70.0919	162.674	-55.8927	-50.5927	-434.358	336.616	-75.1038	337.715	-57.3262	107.806	-10.2274	-410.742	225.761	302.121	-220.504	-212.368	-117.318	77.0298
2721	-54.5255	4.49907	2.3569	63.1482	37.8021	-95.3513	-175.795	-55.5644	143.475	59.6924	39.9536	56.9972	4.48339	-111.248	118.096	-111.375	226.809	-153.987	171.362	-70.7789	161.455	-54.5249	-50.9355	-434.753	337.893	-76.1854	339.918	-60.5019	108.358	-9.64315	-412.949	228.192	301.185	-219.23	-214.331	-114.789	76.6696
2722	-61.1623	4.50131	2.34479	63.3003	37.95	-95.2431	-174.918	-56.3844	143.018	60.123	40.0915	57.1206	3.69369	-109.449	117.985	-111.22	225.367	-153.364	172.431	-72.2107	160.557	-53.5386	-51.2055	-435.352	339.904	-77.9949	342.586	-64.0559	109.034	-9.40217	-413.793	228.734	302.536	-220.334	-213.618	-115.133	76.5977
2723	-64.5161	4.51624	2.3544	63.2092	37.6815	-95.4382	-175.755	-55.4882	143.942	59.1636	39.9705	57.2187	2.83769	-108.028	117.628	-110.82	224.51	-153.492	172.002	-71.6695	160.815	-53.8104	-51.1224	-435.582	340.676	-78.5751	344.621	-66.9344	109.481	-9.1115	-415.207	230.608	301.329	-219.054	-215.761	-112.525	76.2942
2724	-66.0656	4.5136	2.34281	62.9474	37.3317	-95.0899	-173.899	-57.4203	142.458	60.7394	40.1987	57.3991	1.5211	-106.882	117.349	-110.609	224.686	-154.276	170.437	-69.6634	162.417	-55.5124	-50.7107	-435.461	339.303	-77.1192	344.768	-66.8903	109.336	-9.23755	-415.766	231.871	299.409	-217.22	-217.679	-110.844	75.9523
2725	-77.7616	4.52037	2.33884	63.2049	37.8972	-95.2936	-175.143	-56.2494	143.531	59.7407	39.9614	57.445	0.310938	-104.598	116.723	-110.089	223.493	-154.957	169.825	-68.7412	164.156	-57.376	-50.3052	-435.575	339.64	-77.3278	346.589	-69.4561	109.736	-9.13419	-415.906	231.316	302.217	-219.822	-215.274	-112.636	76.0296
2726	-78.631	4.53873	2.37258	63.0077	37.862	-95.3324	-175.932	-55.6664	143.81	59.6376	39.7484	57.6283	-1.3445	-104.642	116.306	-109.919	225.704	-156.317	167.347	-65.5185	167.288	-60.6823	-49.5691	-435.591	339.618	-77.2567	347.349	-70.298	109.861	-9.11491	-416.693	232.803	300.319	-218.03	-217.587	-109.724	75.6902
2727	-93.1319	4.52237	2.35671	63.3385	38.4276	-95.2236	-175.974	-55.8692	143.469	60.1797	39.6414	57.6129	-2.65032	-102.601	116.598	-110.433	225.222	-156.684	167.975	-66.0468	168.549	-61.9918	-49.3682	-436.535	343.928	-81.4615	351.301	-74.8758	110.696	-9.3728	-417	232.643	302.595	-220.362	-215.281	-111.438	75.7381
2728	-98.1955	4.49904	2.32911	62.9251	37.8757	-95.3852	-176.81	-55.0266	144.299	59.3626	39.5084	57.7109	-4.03449	-100.775	117.011	-110.928	224.69	-156.058	170.147	-68.6282	167.743	-61.0912	-49.6545	-436.327	343.347	-81.0522	349.278	-71.5028	110.076	-10.1015	-413.076	229.013	301.515	-219.597	-214.768	-113.249	75.9832
2729	-106.311	4.50046	2.33426	63.0067	37.9184	-95.187	-176.129	-55.8792	143.475	60.3402	39.5273	57.7726	-5.59475	-99.0391	116.944	-110.941	224.568	-156.407	170.309	-68.5734	168.405	-61.8312	-49.4828	-437.149	347.324	-84.8177	353.831	-77.2102	111.088	-10.0067	-415.129	231.547	300.573	-218.729	-216.566	-110.536	75.6246
2730	-115.81	4.49496	2.33919	62.7984	37.9055	-95.2465	-176.552	-55.5114	143.819	60.0548	39.43	57.8043	-7.83945	-97.0767	116.812	-111.129	225.506	-156.434	172.325	-70.6224	168.276	-61.7212	-49.5332	-437.817	350.266	-87.5764	358.235	-82.3323	111.958	-10.5015	-416.536	233.69	299.125	-217.686	-217.645	-108.613	75.2095
2731	-122.964	4.45993	2.30852	61.9938	36.6975	-95.3107	-176.84	-55.2467	144.27	59.6438	39.3646	57.7892	-9.97129	-95.6253	116.58	-111.278	227.047	-156.617	173.754	-71.957	168.688	-62.2053	-49.4344	-437.376	347.212	-84.5671	356.606	-79.4636	111.286	-11.6266	-418.452	237.801	293.238	-212.788	-222.187	-104.989	74.5198
2732	-129.282	4.42758	2.27551	61.8067	36.5977	-95.2936	-176.669	-55.3746	144.013	59.8337	39.4324	57.8922	-12.1064	-93.0945	117.094	-112.052	227.031	-155.363	176.797	-75.7879	166.115	-59.3648	-50.1987	-437.953	349.02	-86.397	360.628	-83.3033	111.829	-12.3052	-420.51	240.584	292.175	-212.285	-222.14	-105.135	74.1049
2733	-141.536	4.38598	2.22311	62.2474	37.193	-95.3265	-176.714	-55.3677	144.26	59.644	39.3768	57.9647	-14.392	-89.5761	117.228	-112.39	225.829	-153.615	181.158	-81.3413	163.607	-56.4536	-51.224	-438.443	351.697	-89.2556	363.675	-86.1445	112.28	-12.1664	-423.098	242.581	294.961	-215.057	-219.972	-107.642	74.2852
2734	-147.198	4.35874	2.19201	62.5706	37.5883	-95.2514	-176.556	-55.6257	144.059	59.9579	39.3456	58.0776	-16.2033	-87.4953	117.899	-113.218	225.619	-152.775	183.929	-84.747	162.431	-55.046	-51.7212	-437.927	350.173	-87.8791	362.855	-85.0966	111.933	-12.0397	-426.396	245.504	297.212	-217.411	-218.62	-109.322	74.4866
2735	-150.476	4.32795	2.15058	62.9909	37.8671	-95.2372	-176.567	-55.6678	144.031	60.04	39.3125	58.223	-18.1713	-84.3122	118.293	-113.611	223.99	-152.204	184.924	-86.0931	161.333	-53.8548	-52.013	-437.434	348.603	-86.3924	362.454	-84.6726	111.654	-11.8778	-429.911	248.755	298.894	-219.197	-217.881	-110.442	74.6604
2736	-144.487	4.32706	2.16534	62.7922	37.5185	-95.4292	-179.216	-53.4245	143.975	60.3082	38.7724	58.116	-17.5189	-85.8261	118.25	-113.47	224.898	-151.496	185.463	-86.9894	158.995	-51.3168	-52.5108	-436.742	345.602	-83.3847	360.963	-83.1692	111.173	-12.1606	-432.426	252.067	296.953	-217.725	-220.14	-108.177	74.4946
2737	-133.811	4.32193	2.16196	62.1092	36.6423	-95.2744	-176.492	-55.5948	144.153	59.7887	39.4052	58.0907	-16.3733	-86.8939	118.574	-113.531	224.459	-150.687	185.773	-87.8228	156.288	-48.3623	-53.1654	-435.756	341.57	-79.387	360.124	-82.291	110.589	-12.8258	-432.067	252.791	293.281	-214.548	-222.123	-106.596	74.1957
2738	-130.677	4.322	2.16364	62.1084	36.7834	-95.2726	-176.66	-55.5096	144.021	59.9778	39.3289	57.8973	-14.2984	-89.0494	118.799	-113.665	224.676	-149.261	189.09	-92.2514	154.806	-46.3992	-54.0903	-435.296	340.315	-78.262	358.52	-80.5306	110.188	-13.0428	-432.09	252.509	294.414	-215.78	-220.708	-108.164	74.312
2739	-118.71	4.31921	2.15819	62.2084	36.607	-95.4241	-179.089	-53.5362	143.944	60.3379	38.7781	57.7049	-12.0817	-90.806	119.116	-113.829	224.007	-148.92	189.611	-93.0209	154.592	-46.0558	-54.2781	-434.506	337.004	-75.0243	353.74	-75.2492	109.336	-13.1644	-432.082	252.289	294.896	-216.372	-219.873	-109.567	74.559
2740	-99.6652	4.32089	2.14231	62.1975	35.9898	-95.5589	-180.061	-52.5218	143.82	60.3347	38.6738	57.6275	-10.6279	-90.5135	119.428	-113.838	221.459	-149.393	188.261	-91.2097	155.813	-47.6427	-53.7475	-433.319	332.341	-70.5084	346.565	-67.3064	108.116	-12.9647	-429.043	248.723	294.582	-215.739	-218.757	-111.707	74.9178
2741	-85.0641	4.30826	2.11697	62.3796	35.6403	-95.5606	-181.649	-51.4992	143.805	60.84	38.1454	57.5169	-8.68445	-91.6189	119.761	-113.889	220.108	-149.339	188.212	-91.0895	155.833	-47.783	-53.6411	-432.844	330.44	-68.8077	341.188	-60.9208	107.317	-12.2994	-427.81	246.915	293.974	-214.558	-218.444	-113.132	75.187
2742	-55.2314	4.31398	2.10885	62.9124	35.8112	-95.897	-183.789	-49.3324	144.192	60.3052	37.8571	57.3071	-6.60379	-92.3304	119.604	-113.463	218.238	-150.054	185.815	-88.0718	156.012	-48.276	-53.2084	-429.041	318.396	-57.2584	326.547	-44.3212	104.26	-11.533	-425.095	243.125	294.556	-214.38	-217.16	-115.632	75.6995
2743	-74.7733	4.30874	2.11375	63.4866	36.6915	-95.4309	-177.106	-54.7521	142.988	60.5794	39.4026	57.2042	-6.26779	-93.1922	119.914	-113.86	219.277	-149.371	186.894	-89.7592	155.688	-47.6571	-53.6924	-429.267	322.874	-61.5415	329.166	-47.0326	104.115	-11.5689	-425.983	243.501	299.625	-219.627	-215.896	-116.557	76.1604
2744	-57.7232	4.31351	2.10453	63.3835	36.9271	-95.5103	-175.316	-55.6258	143.531	59.2832	40.1685	57.2666	-5.94508	-92.2429	120.275	-114.006	217.259	-147.762	188.728	-92.3403	154.547	-46.6058	-53.9984	-428.099	318.664	-57.6225	322.895	-39.8599	103.133	-11.5775	-422.129	238.916	300.701	-220.506	-212.886	-120.21	76.6328
2745	-58.6814	4.29637	2.08309	63.9657	36.6682	-95.4853	-181.133	-51.9329	143.781	60.7794	38.2674	57.3021	-5.41684	-91.7447	120.952	-114.536	215.635	-150.043	185.287	-87.4956	157.021	-49.6573	-52.8765	-429.086	323.474	-62.2476	325.961	-43.2908	103.599	-11.146	-422.796	239.415	300.905	-220.411	-213.732	-119.447	76.6431
2746	-47.144	4.3079	2.09205	63.4762	36.9284	-95.4996	-179.13	-53.2445	143.727	60.3043	38.8675	57.1933	-4.18077	-93.4009	120.477	-113.97	216.011	-148.59	187.364	-90.4043	155.317	-47.7864	-53.4087	-428.427	320.409	-59.4089	321.933	-38.5762	103.076	-11.3434	-420.411	236.872	301.373	-221.089	-212.455	-120.994	77.0476
2747	-67.7219	4.29314	2.08418	64.2644	37.5624	-94.8314	-171.393	-59.7889	141.701	61.4883	40.5201	57.066	-5.04688	-93.6513	120.212	-113.972	218.059	-148.481	189.307	-92.6805	155.654	-47.7015	-53.7401	-428.823	323.65	-62.4826	324.902	-41.7964	103.183	-11.0802	-422.798	238.907	304.26	-223.987	-212.721	-120.667	77.3042
2748	-32.6838	4.3001	2.07515	62.2205	36.5047	-95.1657	-176.583	-55.6267	142.607	61.3597	39.2941	57.0938	-5.11656	-92.6084	120.507	-114.198	216.747	-148.532	190.828	-94.2032	155.353	-47.5585	-53.6295	-426.668	315.86	-55.0312	316.713	-32.5935	101.683	-11.6034	-419.24	236.578	297.94	-217.829	-215.283	-118.897	76.876
2749	-21.2436	4.28186	2.05343	62.0715	35.7581	-94.7793	-172.554	-59.1115	142.095	61.5596	40.1485	56.358	-0.58033	-97.5264	118.609	-112.344	217.737	-150.207	186.553	-88.9831	154.036	-46.0188	-53.6598	-426.884	315.387	-54.4869	318.138	-34.158	102.002	-10.9001	-420.941	238.725	293.578	-212.997	-218.832	-115.843	76.4985
2750	-12.1542	4.26289	2.02331	62.6869	34.7532	-94.8905	-174.2	-57.6963	141.988	61.7719	39.8367	56.1546	-0.120334	-97.2875	117.652	-111.404	217.129	-149.362	188.645	-91.764	153.224	-44.9289	-54.1931	-430.21	324.648	-63.5272	327.531	-44.454	104.403	-11.1159	-422.055	240.456	291.048	-210.597	-220.765	-114.357	76.2169
2751	5.87656	4.30294	2.09082	60.937	34.5846	-95.203	-176.266	-55.7396	142.906	60.9162	39.4468	56.5155	-1.67124	-98.1672	118.203	-111.896	219.786	-149.436	188.606	-91.6301	153.828	-45.6843	-53.9951	-427.387	315.863	-55.0493	317.864	-33.722	102.331	-12.1334	-416.962	236.222	287.261	-207.073	-220.452	-114.227	75.6277
2752	5.46609	4.28865	2.05508	61.2791	34.5553	-94.817	-172.471	-59.0919	142.063	61.479	40.2132	56.2365	-0.216618	-97.9226	117.603	-111.216	217.77	-150.705	186.192	-88.3102	155.176	-47.4337	-53.2832	-427.445	315.802	-55.0394	318.092	-33.8499	102.392	-11.4637	-418.51	237.217	287.637	-206.898	-220.453	-114.78	75.6636
2753	9.5125	4.26756	2.02234	61.6453	34.7857	-94.7805	-172.47	-59.1744	142.04	61.5682	40.1729	56.0871	0.535869	-97.5289	117.22	-110.745	216.422	-150.38	186.259	-88.58	154.523	-46.5592	-53.5604	-427.299	315.217	-54.5251	317.779	-33.4039	102.328	-10.832	-421.615	239.801	288.7	-207.477	-220.479	-115.072	75.6346
2754	-7.62001	4.23956	1.99073	62.9739	35.6484	-94.8933	-174.688	-57.3734	141.935	61.938	39.6894	56.0335	0.0663365	-95.7619	116.822	-110.228	214.935	-150.205	186.068	-88.5017	154.114	-46.0294	-53.7292	-428.544	318.757	-57.9901	321.464	-37.4955	103.263	-9.79592	-424.182	240.628	294.322	-212.418	-216.901	-118.793	76.2656
2755	-13.9648	4.22994	1.99292	62.985	35.5724	-94.8837	-174.494	-57.6253	142.076	61.8734	39.6464	56.3183	-1.85179	-93.2777	118.104	-111.431	213.981	-151.088	183.361	-85.4663	155.889	-47.6487	-53.6398	-426.778	318.02	-57.1459	319.653	-35.748	101.856	-9.68185	-424.975	241.777	294.312	-212.403	-219.296	-116.191	76.1573
2756	-22.0698	4.22491	1.97979	63.3286	35.2345	-94.8357	-172.085	-59.3828	141.837	61.571	40.2833	56.2558	-2.62852	-92.1105	117.905	-111.22	213.819	-149.273	189.121	-92.156	153.548	-45.4601	-53.9878	-430.516	326.901	-65.7536	328.892	-45.9114	104.514	-10.0074	-423.288	239.973	294.783	-213.159	-217.425	-118.146	76.4247
2757	-10.3786	4.24047	1.98924	63.1631	35.3022	-95.1809	-172.938	-58.0061	142.722	60.2034	40.4432	56.4148	-3.06977	-90.9017	118.323	-111.479	212.445	-147.847	190.911	-94.7264	152.686	-44.5243	-54.4121	-430.532	325.761	-64.6127	327.888	-44.886	104.515	-10.7361	-419.151	235.718	295.607	-214.369	-214.148	-121.538	76.6889
2758	-22.7986	4.30015	2.09239	62.2705	35.5314	-95.3884	-178.966	-53.5825	143.021	61.2097	38.7531	57.0493	-5.12507	-93.0226	119.349	-112.466	216.781	-149.925	187.684	-90.3307	154.562	-46.7279	-53.5908	-431.374	327.448	-66.1494	330.221	-47.7885	105.267	-12.0827	-410.009	226.521	295.892	-215.111	-210.177	-124.228	76.8179
2759	-22.6673	4.3619	2.20718	61.8232	36.3657	-95.5252	-180.401	-52.3077	143.739	60.6099	38.5016	57.2745	-3.98922	-99.4366	119.58	-112.702	222.866	-149.887	187.048	-89.6429	154.462	-46.3466	-53.7522	-431.52	327.283	-66.0836	329.139	-46.2674	105.283	-12.8479	-403.349	219.322	297.027	-216.314	-207.169	-126.351	77.0393
2760	-24.4424	4.37358	2.22625	61.8242	36.7279	-95.6244	-180.075	-52.3409	144.269	59.8203	38.7052	57.2699	-3.32609	-99.9403	119.544	-112.551	222.457	-150.364	184.953	-87.1712	154.977	-47.2348	-53.2989	-431.443	326.917	-65.6471	328.37	-45.6069	105.258	-13.977	-398.037	213.827	298.143	-218.31	-204.455	-128.758	77.7943
2761	-23.4018	4.38661	2.24443	61.5699	36.5557	-95.527	-180.136	-52.4521	144.34	59.916	38.645	57.1622	-2.53718	-101.686	118.907	-111.966	223.662	-150.855	184.917	-86.9272	155.103	-47.2875	-53.28	-430.794	325.118	-63.9634	326.478	-43.6464	104.869	-13.5877	-396.769	212.52	296.506	-216.619	-206.552	-126.673	77.9873
2762	-25.6599	4.40017	2.27181	61.6428	37.1289	-95.5095	-177.646	-54.1663	144.459	59.1879	39.3701	57.1422	-1.7893	-103.27	118.809	-111.861	224.637	-151.442	182.055	-83.5066	155.939	-48.4541	-52.7604	-432.103	329.021	-67.7555	330.136	-47.7249	105.817	-14.4385	-393.421	208.909	298.595	-219.156	-203.493	-129.049	78.2745
2763	-50.4819	4.41002	2.28719	62.0397	37.3207	-95.3011	-176.561	-55.3739	144.124	59.6519	39.4715	57.1774	-1.4944	-103.967	118.396	-111.421	224.873	-153.27	177.109	-77.2667	159.083	-52.1998	-51.4965	-432.454	330.267	-68.9942	331.455	-49.4716	106.176	-13.2396	-397.063	212.043	299.602	-219.488	-204.902	-126.906	78.2174
2764	-60.5399	4.42263	2.31271	62.3413	37.6156	-95.3953	-178.026	-54.1452	144.396	59.5498	39.1838	57.1885	-1.14634	-105.511	117.886	-110.972	226.353	-154.373	173.362	-72.7756	161.536	-54.8383	-50.812	-433.742	334.423	-73.0547	335.034	-53.5465	107.116	-12.2321	-400.119	214.773	300.306	-219.577	-206.119	-124.875	78.04
2765	-74.9939	4.43491	2.32641	62.7665	38.0323	-95.1558	-175.486	-56.2931	143.233	60.3857	39.7464	57.1929	-1.32901	-105.969	117.159	-110.37	227.232	-155.36	170.027	-68.7564	163.744	-57.2013	-50.1701	-434.942	338.498	-76.9509	338.976	-58.4259	108.176	-10.9215	-403.844	218.001	301.515	-219.954	-207.48	-122.645	77.8601
2766	-73.1875	4.4593	2.35646	62.9237	38.0595	-95.5946	-176.629	-54.5417	144.576	58.4357	39.9055	57.2342	-1.39205	-106.169	116.718	-109.989	227.556	-154.993	169.024	-67.8766	163.481	-56.8393	-50.2474	-434.593	337.703	-76.1007	338.571	-58.4392	108.07	-10.0854	-406.457	220.534	301.615	-219.555	-209.155	-120.381	77.6407
2767	-73.8032	4.47719	2.3731	63.164	38.2935	-95.3851	-175.808	-55.5025	143.685	59.4503	39.9667	57.3653	-1.39712	-106.698	116.547	-109.829	228.068	-155.551	166.75	-65.2773	165.044	-58.3641	-49.9548	-435.818	341.847	-80.0031	342.832	-63.8246	109.253	-9.25097	-409.085	223.078	301.729	-219.135	-210.869	-117.771	77.3163
2768	-78.7322	4.48451	2.36426	63.2204	38.3479	-95.5033	-176.439	-54.9074	144.494	58.7016	39.8309	57.4778	-1.75708	-105.196	116.426	-109.657	226.458	-155.266	167.095	-65.8452	164.796	-57.9941	-50.1105	-436.258	343.166	-81.1492	344.881	-66.5929	109.838	-9.20856	-408.81	222.626	302.523	-219.743	-210.289	-118.106	77.2264
2769	-77.8461	4.5007	2.3735	63.2526	38.3575	-95.3098	-175.969	-55.6138	143.626	59.7713	39.7873	57.6691	-2.58223	-104.644	116.032	-109.308	226.523	-155.925	164.959	-63.379	166.695	-59.8322	-49.8126	-436.92	345.204	-82.9737	347.616	-70.1012	110.58	-8.77677	-410.02	224.138	301.597	-218.619	-212.244	-115.68	76.9675
2770	-77.8518	4.52354	2.40184	62.6044	37.7396	-95.4845	-177.16	-54.5228	144.7	58.8035	39.5524	57.8395	-3.23135	-104.176	116.287	-109.565	226.554	-156.554	163.456	-61.5877	168.665	-61.7427	-49.5203	-437.483	347.099	-84.6054	350.749	-74.1279	111.341	-9.77507	-406.924	222.277	297.367	-215.002	-214.202	-113.023	76.5212
2771	-87.2114	4.52465	2.40552	62.0788	37.1867	-95.4911	-177.047	-54.5882	144.704	58.7559	39.5965	57.8479	-4.33863	-102.717	116.498	-109.947	226.483	-157.347	163.108	-60.912	170.855	-63.9341	-49.1793	-437.559	347.083	-84.3363	352.816	-76.9055	111.728	-11.0178	-406.514	223.191	293.969	-212.502	-215.884	-110.829	76.0631
2772	-93.6819	4.49657	2.36719	61.7806	36.4982	-95.261	-176.142	-55.6749	143.737	59.8942	39.6353	57.8469	-5.67756	-100.792	116.648	-110.292	226.224	-157.644	164.477	-62.193	171.593	-64.7039	-49.0857	-437.121	345.13	-82.3007	351.583	-75.0618	111.171	-11.7486	-408.558	226.5	291.584	-210.682	-218.142	-109.261	75.5898
2773	-102.113	4.48558	2.35317	61.5794	36.1739	-95.4144	-177.009	-54.8393	144.517	59.1534	39.4757	57.8848	-6.8338	-98.6075	117.072	-110.82	225.262	-157.086	166.818	-64.856	170.457	-63.5275	-49.3765	-437.578	347.153	-84.1108	354.7	-78.5973	111.681	-12.5268	-409.32	228.117	290.393	-210.013	-218.505	-108.587	75.1195
2774	-106.673	4.47813	2.35385	61.2098	35.9587	-95.352	-176.818	-55.1327	144.31	59.4661	39.4413	57.9676	-8.4792	-97.8602	117.478	-111.542	226.825	-157.118	169.064	-67.1198	170.286	-63.4564	-49.3752	-437.321	346.362	-83.3454	354.803	-78.2691	111.463	-13.2315	-409.641	229.153	289.341	-209.424	-218.867	-108.239	74.8082
2775	-121.994	4.45555	2.32949	61.5064	36.4828	-95.334	-176.737	-55.2911	144.331	59.5214	39.4045	57.8998	-9.88507	-96.1876	117.454	-111.843	227.02	-156.38	173.088	-71.6259	169.098	-62.3041	-49.7205	-437.342	347.035	-84.2163	355.236	-78.3904	111.45	-12.9209	-411.751	230.484	292.596	-212.477	-216.428	-110.712	74.9902
2776	-117.972	4.43665	2.31461	61.2539	35.9909	-95.3071	-176.823	-55.2137	144.166	59.6812	39.4149	57.8812	-10.6355	-95.9336	117.46	-111.991	227.761	-155.505	175.11	-74.1006	166.939	-60.0584	-50.1738	-437.044	345.418	-82.6258	354.632	-77.2111	111.137	-13.2515	-414.4	234.167	290.621	-211.051	-219.022	-108.575	74.7932
2777	-121.668	4.41415	2.28463	61.0696	35.736	-95.3652	-176.813	-55.1477	144.509	59.2876	39.4394	58.0041	-12.4521	-93.3039	117.956	-112.616	226.914	-154.79	176.866	-76.2473	165.141	-58.189	-50.5513	-437.229	345.769	-82.9655	356.983	-79.5025	111.395	-13.7436	-415.642	236.047	289.58	-210.415	-219.488	-108.318	74.5182
2778	-132.768	4.39352	2.25662	60.9147	35.5755	-95.3354	-176.743	-55.2727	144.372	59.4791	39.4151	58.173	-14.6241	-90.4002	118.373	-113.134	226.005	-154.236	178.24	-77.9345	163.734	-56.7193	-50.852	-437.301	346.041	-83.2425	359.534	-82.0917	111.628	-14.2297	-416.664	237.655	288.767	-210.023	-220.099	-107.87	74.3336
2779	-135.448	4.3926	2.24942	61.2519	35.8589	-95.3609	-177.945	-54.3795	144.325	59.7504	39.121	58.1948	-14.2982	-89.909	118.895	-113.513	224.574	-153.8	178.921	-78.828	163.122	-56.1756	-50.9727	-436.518	344.053	-81.4354	357.413	-79.9386	111.057	-13.8694	-417.356	237.537	291.542	-212.527	-218.164	-109.877	74.6352
2780	-134.033	4.39302	2.24433	61.5176	36.0647	-95.2489	-176.383	-55.7132	144.061	59.8882	39.4072	58.0994	-12.8794	-90.963	118.966	-113.397	223.776	-153.041	180.013	-80.3221	161.888	-54.8965	-51.2735	-435.654	341.437	-78.9937	354.386	-76.6807	110.338	-13.4886	-418.038	237.552	293.86	-214.622	-216.888	-111.436	74.9737
2781	-122.205	4.39982	2.24799	61.1268	35.2601	-95.2788	-176.772	-55.379	144.126	59.8561	39.3257	58.1255	-12.4301	-91.332	118.938	-113.159	223.255	-152.853	179.778	-80.0889	160.903	-53.9468	-51.3509	-434.532	336.833	-74.3812	351.172	-73.2596	109.505	-13.7815	-418.591	239.152	290.807	-211.987	-220.137	-108.623	74.7659
2782	-104.645	4.41147	2.25695	60.976	34.8144	-95.8232	-181.478	-50.9236	145.103	58.8604	38.624	58.1891	-11.8302	-91.4486	119.383	-113.405	222.318	-151.535	180.935	-81.9526	158.421	-51.2279	-52.0231	-433.191	331.559	-69.218	346.233	-67.854	108.393	-13.792	-418.34	239.04	289.729	-210.863	-220.619	-108.586	74.6795
2783	-84.802	4.41275	2.25713	61.3209	35.0268	-95.887	-182.723	-49.9562	145.306	58.8758	38.3117	57.7699	-7.46165	-96.2989	119.062	-112.948	222.974	-150.12	183.746	-85.6745	156.892	-49.477	-52.6961	-432.53	329.536	-67.6302	340.258	-60.6232	107.362	-13.2524	-418.198	238.151	291.012	-211.729	-219.411	-110.56	74.9742
2784	-66.6128	4.40717	2.24341	61.6935	35.2557	-95.6911	-178.525	-53.1856	145.022	58.4567	39.3461	57.1857	-2.52532	-101.18	118.379	-112.122	223.243	-148.677	186.13	-88.9349	155.529	-47.8287	-53.3611	-431.674	326.864	-65.3862	334.047	-53.0161	106.239	-12.9156	-417.824	237.16	292.006	-212.421	-218.57	-112.426	75.2782
2785	-50.6337	4.40187	2.21469	61.877	35.2948	-95.248	-176.325	-55.6898	143.93	59.9309	39.4535	57.0784	-0.971407	-101.531	118.486	-111.997	221.543	-149.941	184.953	-87.1291	156.44	-49.0537	-52.8527	-429.724	321.1	-59.9381	327.042	-45.1064	104.715	-12.7152	-414.695	233.5	292.213	-212.35	-217.352	-114.597	75.6487
2786	-42.3225	4.40025	2.21722	62.1135	36.0751	-95.4663	-176.812	-54.8095	144.176	59.2697	39.6092	57.0396	-0.256539	-102.158	118.758	-112.244	221.456	-148.846	185.544	-88.2961	155.402	-47.9584	-53.2071	-428.95	319.203	-58.2495	322.967	-40.1175	103.884	-12.7199	-413.694	231.68	295.366	-215.481	-214.359	-117.796	76.1603
2787	-31.4735	4.38497	2.20545	61.9788	35.1528	-95.2586	-173.91	-57.2998	143.941	59.2988	40.1559	56.9929	0.274743	-102.657	118.845	-112.262	221.387	-149.656	183.38	-86.2457	157.022	-48.7602	-53.7651	-429.564	324.113	-62.8604	326.526	-44.3243	104.121	-12.8809	-411.565	230.251	291.974	-212.192	-216.753	-115.985	76.0199
2788	-16.3318	4.38327	2.19521	61.8095	35.5506	-95.4331	-173.79	-57.1498	143.265	59.5743	40.3023	57.0731	-0.138396	-101.315	119.136	-112.484	220.041	-148.121	185.146	-88.7283	155.172	-47.0017	-54.1498	-428.813	321.022	-60.0156	322.431	-39.3613	103.443	-13.2155	-409.155	227.334	293.673	-214.07	-213.841	-119.343	76.3972
2789	-76.0664	4.39781	2.27744	62.1322	37.4288	-95.4998	-171.392	-58.7898	144.804	57.4663	40.9548	58.0071	-6.75123	-96.6911	122.98	-116.369	222.287	-148.173	184.599	-88.5315	154.906	-46.3188	-54.6762	-423.538	316.203	-55.2051	316.771	-33.635	99.599	-12.2159	-412.516	229.732	301.384	-221.317	-214.518	-116.66	76.7896
2790	-88.2767	4.37991	2.25064	63.6237	37.4275	-95.2637	-170.799	-59.2847	143.232	58.9404	41.1869	58.2545	-9.91362	-92.584	123.608	-116.692	220.908	-147.409	186.769	-90.4098	153.877	-46.2911	-53.8314	-427.693	326.066	-64.7224	327.073	-44.8501	102.24	-12.0306	-414.771	231.49	304.19	-224.09	-212.538	-118.519	76.907
2791	-62.5113	4.4058	2.26077	61.4348	36.1251	-95.621	-176.229	-54.7289	144.094	58.7043	40.055	58.4533	-10.702	-91.371	124.249	-117.258	220.027	-147.387	187.661	-90.6729	153.047	-46.3697	-52.972	-425.644	316.044	-55.1666	317.065	-33.4901	100.926	-12.5813	-410.704	228.875	296.1	-216.264	-216.463	-115.174	76.4129
2792	-65.5635	4.41882	2.27328	62.2744	36.0797	-95.3783	-172.938	-57.4006	143.004	59.3294	40.8233	58.269	-8.42144	-94.8659	123.542	-116.658	221.671	-146.945	188.453	-91.5942	152.87	-46.4751	-52.792	-430.197	327.088	-65.8479	328.232	-45.6442	104.199	-13.6213	-407.888	226.034	297.621	-218.215	-212.331	-118.894	76.3867
2793	-45.5109	4.43511	2.28682	61.9549	35.9823	-95.6481	-176.608	-54.4232	144.32	58.5406	39.9672	58.0807	-5.6769	-97.8181	122.836	-115.87	221.679	-146.357	189.248	-92.801	151.953	-45.3824	-53.1371	-429.292	322.721	-61.6465	324.032	-40.9641	103.651	-14.1486	-406.081	224.574	296.195	-217.21	-212.786	-118.662	76.5386
2794	-18.3699	4.43316	2.2758	60.5749	35.5858	-95.6204	-176.509	-54.4229	143.304	59.3605	40.0873	58.1128	-5.81066	-97.1639	122.941	-115.952	220.942	-145.515	189.874	-93.8382	151.048	-44.5129	-53.3739	-427.254	316.224	-55.4427	316.646	-32.524	102.121	-14.7945	-405.14	224.564	292.615	-213.926	-214.266	-117.756	76.1122
2795	-27.8748	4.40792	2.23395	61.8734	35.4472	-95.0055	-174.992	-56.9563	142.436	61.3668	39.6711	58.1414	-5.06334	-97.5473	123.341	-116.227	220.367	-146.091	191.381	-95.344	153.136	-46.4075	-53.1928	-430.238	324.284	-63.2051	325.02	-41.814	104.29	-14.7756	-406.182	225.205	294.308	-215.58	-212.97	-119.356	76.2693
2796	-6.66017	4.40377	2.23142	61.0576	35.7071	-95.4398	-179.437	-53.3743	143.038	61.3619	38.5431	57.8172	-3.47094	-98.7912	122.517	-115.546	220.282	-147.509	189.251	-93.1157	154.492	-47.0112	-53.7	-428.018	319.376	-58.3457	320.17	-36.5477	102.649	-15.5436	-402.886	222.047	294.231	-216.049	-211.661	-121.188	76.5461
2797	-17.9744	4.39499	2.22733	61.5092	36.2544	-95.4612	-180.369	-52.6825	142.96	61.6309	38.2905	57.7991	-3.32445	-99.1827	122.401	-115.379	220.56	-146.425	191.345	-96.1323	153.459	-45.3923	-54.5189	-428.196	320.751	-59.647	320.955	-37.642	102.742	-15.0397	-403.869	222.251	296.761	-218.411	-210.63	-122.074	77.0498
2798	9.80518	4.39298	2.22579	60.5507	35.9288	-95.5987	-175.445	-55.1497	143.348	59.0619	40.4071	57.4577	-2.1716	-100.124	121.367	-114.556	220.919	-143.701	194.2	-100.547	150.564	-42.0504	-55.6902	-427.19	316.728	-55.901	316.43	-32.2189	101.987	-15.5888	-403.967	223.217	293.528	-215.678	-213.229	-120.089	77.0005
2799	-11.2275	4.43368	2.31057	61.3683	36.51	-95.0471	-174.475	-57.2894	143.104	60.5723	39.8211	57.9785	-1.99715	-105.304	122.227	-115.174	226.354	-144.739	194.505	-100.36	153.01	-44.6542	-54.9973	-430.547	325.588	-64.4517	325.829	-42.6936	104.477	-16.6497	-399.67	218.544	295.969	-218.251	-208.823	-123.083	76.8188
2800	-13.9131	4.43627	2.31404	61.2757	36.7091	-95.1292	-176.054	-56.0566	143.111	60.8344	39.4257	57.7905	-1.17266	-105.623	121.761	-114.768	225.859	-147.002	190.209	-94.5766	154.694	-47.0863	-53.769	-431.55	328.057	-66.8204	328.4	-45.6128	105.248	-17.7719	-394.763	213.479	297.008	-219.974	-205.318	-126.332	77.2833
2801	-8.89334	4.43976	2.30303	61.4883	37.3138	-95.2055	-175.718	-56.2513	143.775	60.054	39.5461	57.5828	-0.293451	-104.648	121.415	-114.36	223.532	-149.361	185.241	-87.9029	156.747	-49.8712	-52.5177	-429.886	322.888	-61.8189	323.504	-40.3434	104.138	-18.1354	-390.464	208.393	299.279	-222.599	-203.059	-128.709	78.0304
2802	-34.6881	4.46299	2.34566	61.705	37.7142	-95.0573	-172.003	-58.9818	142.956	60.0946	40.5473	57.2696	1.71479	-108.55	120.601	-113.715	226.435	-151.041	181.48	-82.9277	157.856	-51.2982	-51.7734	-432.757	331.806	-70.312	332.69	-50.9909	106.264	-17.4962	-390.931	208.427	300.774	-223.795	-202.812	-127.638	78.0574
2803	-20.9876	4.43963	2.28383	62.7713	38.388	-95.5827	-181.488	-51.4404	144.545	59.9759	38.2745	57.1576	2.2468	-105.596	120.729	-113.683	221.798	-151.902	179.835	-80.716	158.142	-51.5324	-51.6207	-431.565	327.737	-66.391	329.478	-47.4078	105.462	-16.0236	-395.262	211.121	305.511	-227.486	-200.846	-130.442	78.485
2804	4.17411	4.43251	2.24306	62.0072	38.762	-95.1884	-175.675	-56.2259	143.63	60.1554	39.5973	56.9215	3.35102	-104.37	120.405	-113.283	218.969	-152.78	177.807	-78.1677	159.339	-52.7663	-51.2922	-427.522	315.682	-54.7924	317.505	-33.96	102.534	-16.0324	-393.294	208.987	305.35	-227.027	-200.043	-132.391	78.4112
2805	-19.8312	4.35971	2.20056	61.8465	38.6749	-94.8328	-171.602	-59.5799	142.04	61.1289	40.5353	56.5176	-0.279067	-97.3021	120.027	-112.246	214.817	-153.401	177.103	-77.3322	159.994	-53.1196	-51.3805	-423.514	311.764	-50.947	313.378	-29.7412	98.5366	-15.3198	-393.871	209.523	305.564	-227.055	-202.297	-130.442	78.485
2806	-5.40545	4.37776	2.1805	61.5128	38.8892	-95.1476	-172.978	-58.0971	142.927	60.1336	40.3548	56.4585	0.635371	-96.165	120.287	-112.329	212.094	-150.641	183.601	-84.8185	155.306	-48.9353	-52.042	-423.268	308.254	-47.5784	309.341	-25.4094	98.9469	-15.0113	-395.429	210.803	306.39	-227.284	-200.726	-132.357	78.2908
2807	6.32533	4.36263	2.13655	61.4842	38.9076	-95.449	-181.642	-51.6285	143.785	61.052	38.0541	56.248	2.53223	-95.9106	119.384	-111.252	209.041	-150.95	183.9	-85.2361	155.47	-48.7265	-52.2981	-422.768	305.552	-44.9374	307.784	-24.2068	99.1294	-14.4337	-397.002	211.975	306.319	-226.719	-200.928	-132.55	78.3406
2808	10.1371	4.31016	2.03972	63.3372	36.5709	-95.4738	-181.739	-51.5592	143.873	61.0155	38.02	55.8726	4.63853	-94.1251	118.848	-110.436	204.28	-151.268	183.42	-84.6831	155.935	-49.0718	-52.271	-430.201	326.021	-64.5927	329.957	-48.6112	104.529	-13.5235	-398.781	213.72	303.481	-223.514	-204.708	-130.442	78.485
2809	13.5693	4.36555	2.14472	61.8009	36.2952	-95.0981	-176.151	-56.1269	143.255	60.8852	39.3086	56.8751	-1.25328	-94.372	119.215	-111.163	211.449	-151.127	183.619	-84.9954	155.926	-48.8173	-52.47	-431.616	329.106	-67.7446	332.566	-51.2372	105.698	-15.7199	-387.05	202.829	299.262	-220.361	-204.009	-130.442	78.485
2810	59.2451	4.49608	2.28222	60.8444	34.7639	-96.1072	-181.244	-52.1404	144.836	59.8008	37.8046	57.6834	-0.417047	-97.1809	123.557	-115.496	213.716	-151.618	183.721	-84.1001	161.265	-54.4193	-52.1806	-431.736	328.677	-67.5264	332.049	-50.2394	105.721	-15.2859	-389.475	207.261	291.994	-211.411	-206.915	-126.707	74.2874
2811	72.2223	4.50486	2.3021	60.8351	35.3394	-96.3782	-184.724	-48.6784	145.691	58.9288	37.4074	58.2804	-2.16772	-96.7564	125.284	-117.25	215.189	-150.478	183.724	-84.8764	159.397	-52.4347	-52.4954	-430.468	324.292	-63.3582	327.856	-45.4775	104.804	-16.6491	-385.561	203.048	293.14	-213.865	-206.242	-127.123	75.3818
2812	81.8614	4.50906	2.31316	60.8215	35.6891	-95.9331	-179.881	-52.2761	144.761	58.9777	38.7987	58.451	-2.52848	-96.4383	126.073	-118.025	215.244	-151.71	179.262	-79.2912	162.015	-55.7333	-51.4349	-431.327	326.613	-65.5507	329.795	-47.5728	105.395	-18.376	-379.787	197.655	294.017	-216.409	-205.656	-127.312	76.1876
2813	95.8172	4.52111	2.33474	60.685	36.3648	-95.8758	-179.819	-52.0499	144.498	58.9857	39.0344	58.7616	-3.55	-95.7019	127.12	-119.11	215.493	-152.91	174.922	-74.0791	164.333	-58.4859	-50.5798	-428.777	319.062	-58.2665	321.977	-38.9365	103.577	-19.1374	-376.342	194.25	294.452	-217.846	-205.937	-126.692	76.8839
2814	82.7915	4.51376	2.32901	60.8746	36.3724	-96.0541	-181.905	-50.3396	145.333	58.4594	38.5284	58.7687	-2.86839	-96.3216	127.479	-119.403	215.411	-153.076	173.446	-72.4055	165.444	-59.6861	-50.3251	-428.568	318.75	-57.9604	320.013	-36.4188	103.248	-17.6319	-382.098	199.431	295.16	-217.517	-207.102	-125.576	76.7801
2815	-2.72358	4.44969	2.3065	61.7911	37.2668	-95.4809	-175.637	-55.6586	143.938	59.2198	39.8687	58.6615	-8.76057	-88.084	128.239	-119.29	212.317	-150.876	180.759	-80.7662	160.42	-54.9316	-50.9885	-426.175	318.577	-57.6702	320.336	-37.2137	100.541	-15.9819	-384.922	200.41	301.997	-223.557	-204.942	-127.123	77.6534
2816	-12.6864	4.43282	2.24142	63.5042	38.7514	-95.2093	-176.849	-55.3437	142.716	61.2336	39.2953	58.4561	-8.34425	-87.5629	127.793	-118.952	211.495	-148.831	189.078	-90.1839	156.384	-51.0632	-51.7078	-429.836	326.791	-65.712	328.24	-45.5743	103.455	-14.6485	-390.12	203.423	310.983	-231.537	-199.294	-133.334	78.4402
2817	23.3231	4.43868	2.21139	63.5734	38.837	-95.6367	-178.909	-53.2813	143.38	60.4743	38.9374	58.3056	-5.78143	-87.9321	128.459	-119.742	209.055	-148.3	189.339	-90.7379	155.619	-50.1464	-52.0204	-431.045	328.422	-67.1556	330.196	-47.4503	104.523	-15.9705	-388.154	202.006	311.239	-231.349	-194.216	-138.998	77.195
2818	55.1183	4.45656	2.20957	61.6051	39.453	-95.4666	-175.64	-55.5942	143.194	59.8946	39.9181	58.1223	-3.1924	-88.454	128.87	-120.145	206.621	-147.829	189.114	-90.7833	155.178	-49.5592	-52.2377	-424.379	308.269	-47.5924	309.439	-25.0339	100.136	-16.5953	-386.111	200.548	309.137	-229.472	-194.11	-139.336	76.9317
2819	71.4474	4.4505	2.17528	62.1996	39.0535	-95.9385	-181.889	-50.4282	143.98	59.8316	38.5142	57.9848	-0.789192	-87.6367	129.698	-120.796	202.457	-148.314	187.122	-88.6536	155.41	-49.6926	-52.1823	-425.18	309.628	-48.7669	312.028	-28.1513	100.877	-16.3845	-387.485	201.946	308.945	-228.56	-192.644	-141.454	76.3401
2820	82.5462	4.43666	2.13398	63.3933	37.6983	-95.9814	-180.694	-51.7813	143.17	60.6927	38.4713	57.9446	0.643815	-88.1345	130.011	-121.106	201.244	-146.165	191.453	-94.7313	153.257	-46.5598	-53.626	-430.003	322.923	-61.5804	326.161	-43.6015	104.261	-16.7715	-386.351	201.352	306.92	-227.351	-194.973	-140.177	76.5748
2821	93.7305	4.43041	2.11121	63.5288	38.0233	-95.2886	-176.436	-55.8192	142.644	61.3414	39.2218	58.011	1.55868	-88.2126	131.48	-122.74	200.575	-147.952	190.087	-92.24	157.31	-51.1023	-52.6141	-431.581	327.25	-65.7726	329.877	-47.4634	105.344	-17.6143	-384.896	200.041	308.18	-228.258	-190.584	-144.76	75.8368
2822	118.824	4.42917	2.09526	61.6611	37.4522	-95.2707	-174.504	-56.9143	142.639	60.6693	39.9332	57.7972	3.7131	-88.001	131.811	-122.954	197.746	-147.752	189.04	-91.2655	157.145	-50.937	-52.6189	-426.607	312.609	-51.7596	315.027	-30.9029	101.785	-18.6467	-379.175	195.434	302.929	-224.933	-196.785	-139.464	76.6762
2823	123.253	4.42825	2.08036	61.4661	37.9372	-95.381	-175.792	-55.7579	142.679	60.712	39.6786	57.6779	5.32979	-87.8636	132.274	-123.31	195.534	-147.48	188.758	-91.1833	157.235	-50.8697	-52.7336	-425.257	308.912	-48.1615	310.263	-25.8565	100.947	-18.4512	-379.836	195.82	303.798	-225.159	-194.977	-141.547	76.4365
2824	109.062	4.40028	2.03444	62.487	37.068	-94.8823	-174.672	-57.6473	141.914	62.2188	39.4477	57.6425	6.72877	-88.1323	132.48	-123.426	193.979	-148.701	187.245	-89.3322	157.88	-51.3345	-52.5336	-427.602	314.799	-53.7853	319.029	-35.5164	102.687	-17.5081	-381.854	197.428	303.298	-224.388	-196.724	-140.525	76.7585
2825	98.9173	4.35394	2.00083	62.9628	37.0713	-95.2386	-177.841	-54.6846	142.554	61.6684	38.926	56.6494	8.30492	-85.8463	132.776	-122.894	189.471	-146.355	194.754	-98.4353	155.897	-49.1179	-53.4498	-426.606	317.006	-55.8796	320.406	-36.9421	101.04	-18.3374	-379.962	196.162	303.929	-225.436	-195.721	-142.081	76.541
2826	129.99	4.36079	1.98006	62.7987	36.3386	-95.1874	-176.115	-56.0526	142.476	61.4903	39.3119	56.7167	9.61953	-87.1805	133.701	-124.076	189.818	-144.24	200.124	-105.33	155.412	-47.9684	-54.5055	-428.809	321.783	-60.5382	324.184	-40.7033	102.668	-20.4927	-374.967	192.86	300.371	-223.927	-198.347	-140.375	76.7574
2827	129.105	4.36491	1.96934	61.8423	37.4143	-95.4774	-179.372	-53.269	142.499	61.7819	38.6065	56.5895	11.5065	-86.749	135.9	-126.301	187.324	-143.444	202.252	-108.225	155.873	-47.9298	-55.129	-425.127	311.739	-50.7665	313.173	-28.7641	100.23	-20.8446	-375.895	193.798	301.601	-224.532	-194.581	-144.461	76.0621
2828	92.5754	4.31925	1.87875	63.4182	36.1073	-94.8615	-172.925	-58.704	141.934	61.6639	40.0686	56.1281	16.4859	-88.4306	136.005	-126.437	183.69	-143.648	201.856	-107.691	156.628	-48.6963	-54.9544	-429.482	322.62	-61.2979	324.971	-41.1788	103.384	-20.198	-377.435	195.25	299.984	-223.151	-197.284	-143.319	76.6303
2829	91.0637	4.31994	1.86647	62.7317	36.1452	-95.1137	-175.093	-56.6507	141.945	61.6192	39.7351	55.8882	18.7659	-89.9354	135.917	-126.301	182.864	-142.875	202.766	-109.092	156.424	-48.2094	-55.3173	-428.087	317.885	-56.8449	318.954	-34.306	102.323	-19.4576	-379.563	197.088	299.21	-222.247	-198.903	-142.275	76.9575
2830	95.4127	4.3163	1.84341	63.7421	36.4616	-95.2072	-175.044	-56.6233	142.018	61.5093	39.7147	55.7696	20.4872	-90.7674	136.474	-126.888	181.873	-141.778	205.749	-113.043	157.671	-48.7884	-55.9671	-431.511	327.315	-66.0079	328.112	-44.3473	104.779	-20.4698	-378.429	196.076	300.788	-223.662	-194.373	-147.318	76.4228
2831	97.0936	4.32531	1.84539	61.9682	36.0591	-95.3341	-175.553	-55.9922	142.028	61.3833	39.6768	55.7153	21.7215	-90.8982	136.573	-127.057	180.434	-141.816	204.86	-112.163	157.769	-48.7453	-56.0188	-426.735	313.611	-52.6993	314.381	-29.7193	101.473	-20.4812	-377.444	196.054	296.65	-220.697	-199.803	-142.018	76.9082
2832	116.447	4.34105	1.80735	61.7784	35.2308	-94.7652	-171.164	-60.1838	141.208	62.1478	40.4158	55.2133	28.434	-94.7657	138.021	-128.015	176.302	-140.197	210.729	-119.615	160.929	-50.7445	-57.0042	-427.985	316.896	-55.9996	318.281	-33.8631	102.402	-22.6917	-369.605	189.972	289.63	-212.06	-197.537	-146.54	73.8071
2833	118.794	4.32341	1.78789	62.0145	32.9338	-94.8341	-170.54	-60.5812	141.635	61.6679	40.5056	55.355	27.2284	-93.1866	137.542	-127.76	175.839	-140.989	208.628	-116.871	161.625	-51.8352	-56.4041	-433.823	334.71	-72.9721	333.611	-51.7094	107.051	-23.1009	-371.05	193.3	284.36	-208.044	-202.97	-140.8	73.9455
2834	172.266	4.3518	1.86271	61.4658	33.0748	-95.6187	-182.019	-51.1956	142.519	62.175	37.8926	56.4502	19.2953	-87.9304	136.473	-127.361	178.362	-144.092	200.289	-106.096	161.896	-53.5521	-54.4081	-433.22	332.245	-70.7133	333.113	-51.1165	106.679	-26.3477	-362.968	186.695	284.454	-209.074	-198.26	-144.03	72.6721
2835	194.015	4.37204	1.95745	61.6203	34.1805	-95.4325	-180.435	-52.4153	144.491	60.0475	38.4427	58.0665	5.55576	-80.2951	134.659	-126.396	185.04	-148.735	188.348	-90.6876	164.311	-58.0141	-51.375	-433.136	331.664	-70.0563	334.781	-53.4635	107.004	-25.9396	-365.594	188.337	288.765	-211.032	-188.696	-150.087	71.2932
2836	178.796	4.37445	1.95367	62.2355	35.406	-95.3548	-177.413	-54.6683	143.174	60.6924	39.1911	58.0247	6.29083	-80.4624	134.514	-126.236	184.151	-147.857	188.229	-91.1568	162.029	-55.3931	-52.0372	-429.045	318.754	-57.6027	323.566	-40.839	104.041	-24.8503	-367.297	188.874	292.536	-214.228	-185.685	-153.766	72.0483
2837	178.851	4.3456	1.91019	61.8809	35.7375	-95.0631	-178.801	-54.1798	141.799	62.7237	38.6747	57.779	7.23105	-81.8775	133.934	-125.745	185.121	-145.714	194.751	-99.4733	160.043	-52.433	-53.6395	-428.366	316.757	-55.7925	320.391	-36.6057	103.12	-23.93	-370.426	191.433	293.528	-214.948	-185.824	-154.507	72.4302
2838	186.475	4.32927	1.86662	61.6801	34.9875	-95.0133	-177.918	-54.973	141.187	63.3067	38.759	57.4088	11.5782	-83.7768	135.505	-127.301	182.61	-145.379	195.689	-100.671	160.035	-52.1448	-53.972	-429.211	319.084	-58.0954	322.099	-37.9873	103.397	-26.2334	-363.486	186.168	289.806	-213.802	-189.707	-152.07	72.9306
2839	184.25	4.32172	1.83833	62.8524	36.2915	-94.9849	-177.845	-55.1588	140.85	63.7466	38.6688	57.1722	14.7043	-85.0052	136.524	-128.151	180.314	-144.284	198.086	-103.851	160.496	-52.1953	-54.5607	-431.841	327.211	-66.0621	328.845	-45.2168	105.113	-27.0997	-360.731	183.007	293.823	-216.962	-181.87	-160.578	72.3747
2840	133.461	4.29679	1.79415	62.4848	36.7232	-95.2466	-179.684	-53.3938	140.684	63.9042	38.3186	56.5913	18.8799	-87.0572	136.228	-127.78	178.325	-144.256	197.777	-103.786	158.845	-49.9547	-55.1906	-427.107	313.256	-52.5281	315.27	-30.0525	101.66	-22.0234	-374.698	194.336	295.523	-214.641	-181.054	-161.973	71.9765
2841	88.9232	4.27605	1.74769	63.0827	35.9208	-94.8087	-172.09	-59.3525	142.025	61.4466	40.2949	55.9768	24.2743	-89.7092	136.504	-127.839	175.322	-143.619	199.725	-106.106	161.018	-51.862	-55.255	-427.817	315.264	-54.4879	317.664	-32.7106	102.187	-19.1654	-382.799	201.182	295.441	-214.224	-187.041	-156.521	73.0687
2842	95.9558	4.27488	1.69749	62.7137	36.6748	-94.6958	-170.699	-60.6545	141.195	62.1941	40.4795	55.4459	30.3923	-92.1858	137.997	-128.961	170.958	-140.259	208.2	-117.276	162.663	-51.7985	-57.2939	-425.633	309.66	-49.0134	310.36	-25.0996	100.858	-18.0211	-386.028	204.065	294.72	-212.665	-187.781	-157.119	72.9682
2843	115.216	4.30854	1.6903	62.6748	36.2448	-94.9528	-175.251	-57.0847	140.354	63.7091	39.2908	54.996	37.3217	-96.3245	140.635	-130.925	167.08	-138.503	213.6	-124.481	163.849	-51.5986	-58.8904	-427.03	312.931	-52.0815	315.004	-30.1185	101.789	-20.94	-375.162	195.216	289.067	-207.662	-187.034	-160.027	71.5859
2844	101.756	4.29684	1.68091	63.5899	34.3361	-95.111	-176.39	-55.9457	140.727	63.3156	39.1254	55.0486	37.0089	-95.9225	140.313	-130.652	166.874	-138.967	211.319	-121.791	163.196	-51.2042	-58.5889	-433.086	331.511	-70.0812	332.715	-50.2322	106.466	-20.0375	-378.536	198.607	287.631	-207.14	-193.145	-153.494	72.5863
2845	93.8576	4.27513	1.6611	63.4429	33.1661	-95.1792	-174.508	-56.959	142.025	61.3506	39.8603	55.2072	35.7213	-94.2507	139.216	-129.648	166.153	-138.57	209.509	-120.245	161.72	-49.7074	-58.7119	-431.475	326.514	-65.2566	328.092	-45.1396	105.317	-18.6795	-383.268	203.522	284.105	-203.234	-196.878	-150.065	72.6611
2846	106.427	4.25721	1.64543	62.955	32.0368	-95.2645	-174.183	-56.9157	142.46	60.5727	40.1399	55.3146	34.7262	-93.0249	138.471	-129.007	165.771	-137.976	208.861	-120.041	160.959	-48.7586	-58.9742	-430.549	323.879	-62.7431	325.261	-41.8786	104.571	-19.4762	-381.386	202.801	279.933	-201.623	-203.776	-143.555	74.0823
2847	108.791	4.2544	1.64293	62.8854	31.6279	-95.4401	-176.107	-55.1239	142.353	60.6235	39.8998	55.4076	33.9152	-92.1392	138.115	-128.696	165.598	-137.265	209.143	-120.89	160.329	-47.9836	-59.3173	-431.653	327.503	-66.3253	327.955	-44.8246	105.326	-19.245	-382.739	204.273	278.813	-199.813	-203.777	-143.646	73.4923
2848	101.449	4.23933	1.62983	62.5898	31.4233	-95.1827	-177.617	-54.7622	141.343	62.6403	39.0653	55.2501	34.5188	-92.7764	137.224	-127.665	165.585	-138.737	207.834	-118.549	162.285	-50.4492	-58.3724	-429.848	322.195	-61.267	323.206	-39.4258	104.023	-18.9469	-383.284	204.816	278.479	-201.236	-209.284	-138.114	75.2611
2849	86.0173	4.2267	1.61671	63.0621	31.2566	-95.1608	-175.384	-56.234	142.188	61.1905	39.8493	55.0909	34.7308	-92.7279	136.36	-126.834	165.64	-138.514	208.667	-119.532	163.958	-52.0269	-58.291	-432.029	328.932	-67.7477	328.89	-45.8535	105.611	-17.5142	-388.667	209.448	279.343	-200.667	-209.084	-138.024	74.8592
2850	87.9058	4.22018	1.61851	62.8849	31.2029	-95.4056	-175.689	-55.4704	142.362	60.5485	40.022	55.0001	34.7371	-92.8239	135.404	-125.796	165.752	-138.218	207.26	-118.331	161.968	-49.9553	-58.5194	-430.226	323.389	-62.4211	324.193	-40.5352	104.282	-18.0693	-386.454	207.574	279.14	-202.646	-213.579	-133.732	76.6515
2851	89.5291	4.21624	1.61581	62.6856	30.5657	-95.1608	-175.612	-56.1195	142.193	61.2832	39.7349	55.1129	33.9409	-91.9768	135.473	-125.973	165.747	-139.082	207.662	-118.121	164.79	-53.0749	-57.8598	-433.037	332.174	-70.5628	330.745	-48.4902	106.61	-18.7768	-385.504	207.275	277.207	-200.481	-212.87	-133.912	76.0022
2852	75.7012	4.20345	1.60864	63.0589	30.059	-95.2835	-179.379	-53.4796	141.068	63.2799	38.5114	55.2434	33.0058	-90.5899	134.952	-125.521	165.091	-140.305	205.244	-114.901	164.455	-53.0997	-57.2394	-432.419	331.697	-69.3255	325.096	-43.5396	106.823	-18.8462	-385.045	207.118	275.706	-199.558	-215.184	-131.352	77.2231
2853	79.5227	4.18369	1.59394	61.687	30.1429	-95.2028	-178.581	-53.9986	141.228	62.9043	38.8466	55.2206	32.7085	-89.9441	134.192	-124.889	164.849	-142.013	200.419	-108.984	162.467	-51.771	-56.2501	-428.31	318.931	-57.5091	316.129	-32.7384	103.527	-17.9056	-387.341	209.073	275.167	-198.61	-216.59	-130.272	77.2615
2854	53.6317	4.15815	1.57913	62.8596	29.9321	-95.324	-179.342	-53.2087	141.636	62.4349	38.7779	55.0355	32.1825	-90.5248	132.149	-122.746	166.044	-141.192	200.775	-110.095	161.35	-50.3441	-56.5779	-431.391	328.678	-66.4814	321.542	-38.9961	105.794	-17.7927	-389.811	211.348	276.551	-199.743	-216.042	-130.727	77.8233
2855	38.7552	4.17842	1.58269	62.7643	31.0484	-95.4606	-179.178	-53.0317	141.954	61.7928	38.9848	55.4409	29.5126	-90.2082	129.33	-120.245	168.717	-140.003	200.855	-110.927	158.342	-47.3249	-56.6542	-430.501	322.77	-61.1294	317.341	-33.7459	104.969	-15.2716	-398.162	218.161	281.221	-202.72	-215.87	-130.578	77.9613
2856	30.4387	4.16441	1.57833	63.6985	31.7076	-95.57	-181.577	-51.1173	141.809	62.2578	38.4308	55.4446	29.2357	-90.1193	129.01	-119.89	168.889	-140.035	199.345	-109.656	157.128	-45.8937	-56.8389	-430.6	323.785	-62.4466	320.642	-36.9766	104.77	-14.1209	-401.716	220.679	285.335	-206.518	-215.801	-130.442	78.485
2857	33.7215	4.17552	1.60343	63.5809	32.0165	-95.2274	-178.271	-54.1204	142.332	61.6533	39.0835	55.5239	28.0916	-90.2661	129.003	-119.818	170.195	-140.634	198.811	-108.729	158.866	-47.8657	-56.3163	-430.198	323.149	-62.0231	321.145	-37.2976	104.318	-14.6411	-399.408	218.249	287.062	-208.54	-215.3	-130.442	78.485
2858	36.2746	4.19863	1.64107	63.9268	31.7585	-95.2698	-178.26	-54.061	142.452	61.4596	39.1196	55.9587	25.066	-88.3673	129.561	-120.589	171.489	-142	195.769	-104.563	160.252	-49.8304	-55.3865	-432.027	328.929	-67.6337	326.929	-43.7769	105.627	-14.8429	-398.391	217.124	287.642	-208.017	-212.62	-132.227	77.2112
2859	44.2864	4.2048	1.65205	63.0692	31.8387	-95.3996	-177.358	-54.4004	142.415	60.9961	39.4909	55.9915	24.5501	-87.7858	129.059	-119.998	171.167	-141.578	195.166	-104.25	158.708	-48.1591	-55.7361	-429.773	322.362	-61.3671	321.623	-37.8025	103.998	-16.1583	-391.708	211.025	286.761	-209.153	-214.733	-130.442	78.485
2860	41.8067	4.22361	1.68656	63.619	31.8668	-95.2449	-176.954	-55.102	142.837	60.9099	39.4016	56.2707	22.6376	-87.177	129.803	-120.775	172.613	-142.781	193.601	-101.664	161.249	-51.1911	-54.8214	-432.358	330.367	-68.9211	328.309	-45.7979	106.066	-15.7556	-393.28	212.001	288.44	-209.483	-212.073	-131.849	77.5211
2861	35.7092	4.22451	1.69204	63.8397	31.6908	-95.3992	-176.676	-54.8956	142.527	60.7475	39.6613	56.2728	22.1597	-86.5971	129.103	-119.982	172.273	-142.902	191.061	-98.8602	159.916	-49.8708	-54.8343	-431.782	329.458	-67.5225	324.489	-42.4582	106.097	-15.495	-392.727	211.324	287.704	-208.604	-212.935	-130.799	78.0685
2862	68.8257	4.24159	1.69721	63.1632	31.5282	-95.5595	-177.386	-53.9531	142.587	60.4109	39.7294	56.3317	21.4824	-88.0876	126.033	-117.035	174.771	-142.672	190.19	-98.0034	157.664	-47.9825	-54.6111	-433.113	328.093	-66.5642	326.066	-43.2127	106.751	-16.642	-388.986	208.337	286.246	-208.526	-213.754	-130.442	78.485
2863	75.4243	4.26311	1.74273	62.9958	32.1181	-95.2914	-181.157	-52.0268	141.963	62.6417	38.221	56.5664	19.8271	-87.8746	126.79	-117.632	175.83	-145.178	187.508	-93.6663	160.719	-51.6251	-53.4928	-432.274	327.034	-65.6536	327.72	-45.5634	106.301	-16.9626	-386.298	205.251	288.607	-211.107	-212.517	-130.442	78.485
2864	58.408	4.29336	1.7958	63.3255	32.1065	-95.0734	-176.166	-56.1141	142.691	61.3813	39.3258	56.9024	17.0842	-86.6306	127.015	-117.935	177.286	-146.221	185.186	-90.6127	162.561	-53.6941	-52.9897	-432.888	331.344	-68.6672	326.314	-46.6643	107.832	-16.9405	-386.055	204.987	288.636	-210.291	-210.431	-130.582	78.3284
2865	78.5448	4.32279	1.84584	61.8448	32.6946	-95.1899	-181.834	-51.8461	141.725	63.3887	37.7877	57.2866	14.3014	-84.9233	127.516	-118.494	178.148	-148.565	181.524	-85.3525	162.638	-54.4702	-52.0783	-428.708	318.113	-56.0563	318.352	-38.3179	105.24	-18.1612	-380.674	200.046	287.896	-210.686	-209.776	-130.442	78.485
2866	84.9856	4.31629	1.86511	62.0387	33.0464	-95.1008	-177.895	-54.881	143.436	61.0606	38.8964	57.8294	9.09553	-81.5864	127.663	-119.085	180.743	-150.491	176.344	-78.9726	166.308	-58.6864	-50.6952	-429.02	319.11	-57.1761	319.662	-39.2628	105.279	-18.4979	-379.888	199.092	289.006	-211.962	-208.845	-130.442	78.485
2867	54.1463	4.30816	1.85587	62.9353	33.7786	-95.2561	-180.74	-52.6151	143.325	61.5779	38.1981	57.6147	10.7089	-82.5936	127.567	-118.798	180	-152.358	170.339	-71.7356	169.874	-62.6007	-49.5536	-428.557	318.202	-56.3513	319.011	-38.3834	104.802	-16.1485	-387.755	205.431	292.164	-213.454	-208.431	-130.442	78.485
2868	44.4564	4.28466	1.8336	63.9236	33.7441	-95.0154	-173.966	-57.4844	142.251	61.1397	40.0653	57.6236	8.3705	-79.9148	126.308	-117.951	180.301	-154.101	165.695	-65.9582	173.452	-66.4672	-48.5528	-430.164	322.738	-60.8153	323.913	-43.274	105.704	-15.1671	-390.098	207.668	292.102	-212.948	-208.706	-130.442	78.485
2869	81.3346	4.32424	1.84133	63.8642	34.477	-95.4112	-177.922	-53.9055	142.499	61.0047	39.3813	58.6678	4.20576	-77.962	126.09	-118.669	183.119	-155.63	159.043	-58.3984	178.455	-71.5024	-47.6064	-431.106	320.885	-59.3438	321.926	-40.2651	106.824	-14.7601	-391.185	208.388	292.307	-212.855	-208.779	-130.442	78.485
2870	105.828	4.31773	1.84138	62.9566	33.599	-95.5266	-178.95	-52.9066	142.984	60.5482	39.2161	58.7881	2.59084	-76.985	125.746	-118.456	183.905	-155.373	159.969	-59.642	177.494	-70.3337	-47.9001	-429.989	318.398	-57.0295	319.557	-37.0943	105.6	-15.1128	-390.736	209.306	288.287	-209.227	-212.488	-127.324	78.0356
2871	100.542	4.29226	1.82109	63.4754	33.5514	-95.2854	-177.328	-54.4803	142.623	60.9178	39.4809	58.6603	2.04333	-76.3277	124.922	-117.799	184.021	-154.245	165.834	-66.3594	174.192	-66.6483	-49.0617	-430.819	323.174	-61.7191	324.622	-42.4199	105.782	-15.4232	-388.335	206.6	290.68	-211.934	-210.165	-130.007	78.362
2872	105.273	4.28202	1.81217	63.3722	33.9128	-95.4623	-177.588	-54.0149	142.779	60.5147	39.5485	58.6717	1.60368	-75.8642	124.741	-117.604	183.959	-153.774	164.982	-65.9722	173.957	-66.0846	-49.2852	-429.788	321.083	-59.9297	321.831	-38.7751	104.61	-14.948	-389.583	207.505	291.923	-212.954	-210.088	-130.442	78.485
2873	145.045	4.30482	1.84881	62.8557	33.9565	-95.3193	-176.46	-55.1887	142.891	60.4825	39.7029	58.9488	-0.75892	-75.4727	124.954	-117.859	186.068	-153.924	165.825	-66.6694	174.669	-66.8697	-49.166	-429.947	322.126	-61.0676	322.43	-39.0559	104.431	-16.9049	-381.553	200.306	290.827	-213.133	-210.06	-130.442	78.485
2874	197.807	4.32935	1.89848	62.2667	34.3629	-95.4725	-179.764	-52.6083	143.118	60.7996	38.8778	59.4602	-5.18972	-73.7754	125.471	-118.458	189.086	-154.106	166.574	-67.1775	175.409	-67.7803	-48.9932	-429.859	322.285	-61.2999	322.259	-38.6474	104.192	-19.5683	-372.94	192.729	290.086	-213.894	-208.827	-131.179	78.2065
2875	200.323	4.32631	1.90454	62.2978	33.6529	-95.621	-181.277	-51.1534	143.226	60.6855	38.6391	59.4767	-6.14972	-73.453	125.125	-118.183	189.935	-153.377	168.668	-69.742	173.389	-65.6774	-49.474	-433.392	333.271	-71.3706	330.581	-48.8403	107.081	-20.7921	-371.835	192.733	288.456	-212.526	-207.738	-131.735	77.6951
2876	233.614	4.36242	1.97162	61.8906	34.7331	-95.5	-182.794	-50.5463	143.248	61.5538	37.8742	59.8228	-10.402	-73.1258	124.189	-117.029	193.592	-154.846	166.502	-66.4626	175.762	-68.6295	-48.4593	-432.776	330.837	-69.1007	331.195	-49.5091	106.711	-23.4466	-365.272	187.262	288.924	-213.422	-202.342	-136.064	76.2365
2877	238.17	4.37133	1.99124	61.406	34.3182	-95.4605	-179.702	-52.8611	143.191	61.0263	38.6479	59.3391	-9.64052	-75.7372	121.594	-114.357	195.687	-154.121	168.098	-68.457	172.401	-65.1841	-49.1385	-430.588	324.14	-62.6327	326.144	-43.9493	105.252	-23.9053	-365.298	188.165	286.863	-211.302	-202.959	-135.606	75.5862
2878	198.474	4.35223	1.97627	60.7037	33.1691	-94.885	-174.47	-57.6078	142.121	61.8214	39.6783	58.7795	-8.40962	-77.9218	119.24	-112.145	197.19	-154.371	169.001	-69.0763	172.077	-65.1842	-48.9934	-429.477	320.908	-59.2438	321.747	-39.2274	104.515	-21.6971	-373.278	196.102	283.12	-206.495	-208.393	-130.125	75.6915
2879	176.784	4.36921	2.04929	60.1487	34.0494	-95.5618	-183.087	-50.0803	143.441	61.1162	38.0317	59.0334	-14.3277	-77.9909	117.06	-110.398	204.816	-153.53	172.954	-73.5835	168.57	-61.5824	-49.7596	-429.395	320.834	-59.4663	321.553	-38.5369	104.215	-22.5358	-370.385	193.121	284.579	-208.507	-206.468	-130.849	75.8146
2880	168.194	4.36926	2.05753	60.175	34.1255	-94.432	-174.143	-58.7218	141.009	63.6942	39.2824	58.7035	-11.917	-81.3833	117.136	-110.248	205.775	-153.942	174.382	-74.8607	167.988	-60.7833	-50.2007	-428.513	321.16	-59.7384	322.295	-39.5562	103.534	-22.1218	-370.323	192.935	285.219	-208.576	-205.791	-131.564	75.4657
2881	136.989	4.36442	2.04811	59.8925	34.252	-94.4791	-174.242	-58.7621	141.871	62.9957	39.2399	58.2097	-9.56582	-83.7065	115.786	-108.864	205.906	-153.62	175.57	-76.1538	166.173	-58.9851	-50.5105	-427.199	316.727	-55.4907	317.376	-33.9878	102.63	-18.7828	-379.159	199.998	286.298	-207.326	-205.907	-131.342	75.5175
2882	141.951	4.35053	2.04971	60.8933	34.4731	-94.7413	-173.789	-58.4506	141.889	62.251	39.6542	58.1412	-8.71461	-83.8758	116.053	-108.895	204.748	-153.78	170.324	-71.1887	168.128	-59.6629	-51.3158	-427.862	321.048	-59.4883	322.277	-40.0043	103.05	-19.331	-376.061	196.516	287.749	-209.802	-206.051	-130.782	76.5386
2883	42.0367	4.42843	2.22365	60.6642	35.3518	-95.1925	-181.383	-52.2407	143.439	61.6759	37.9777	59.2165	-19.1592	-83.301	114.923	-108.173	216.554	-154.09	174.048	-74.113	165.574	-58.5652	-50.3035	-431.752	330.937	-68.3576	328.874	-49.0474	106.776	-20.2021	-374.372	195.147	288.743	-210.558	-202.362	-130.962	76.1215
2884	20.4346	4.44827	2.25023	60.6696	34.7655	-95.9392	-188.438	-45.9511	144.532	61.0603	36.5769	58.3252	-13.0705	-89.0848	112.508	-105.603	216.313	-154.093	172.168	-72.1274	164.59	-57.5956	-50.3004	-430.188	325.441	-63.2566	325.231	-44.8226	105.591	-18.275	-380.197	200.731	286.127	-206.91	-206.011	-127.292	75.8941
2885	28.157	4.51848	2.39529	59.6684	35.997	-95.3047	-182.06	-51.8162	144.614	60.9048	37.6744	58.3694	-12.5165	-96.7366	110.63	-103.712	224.764	-155.612	169.311	-68.3878	167.518	-60.761	-49.4856	-428.536	320.251	-58.0551	320.579	-39.9979	104.59	-19.3275	-378.721	199.868	286.348	-206.821	-202.463	-128.707	74.7561
2886	-48.4594	4.4692	2.37231	61.1334	36.0654	-94.4938	-169.052	-62.0902	140.937	62.2631	40.8913	57.658	-14.4001	-93.8626	108.517	-101.5	224.591	-155.989	168.377	-67.0651	167.997	-61.7648	-48.8448	-428.345	325.192	-62.9623	326.045	-45.4531	103.22	-16.4279	-388.367	208.611	289.139	-207.674	-203.646	-127.128	74.2567
2887	5.49919	4.5549	2.51221	60.6522	37.2831	-95.2822	-178.47	-53.9561	144.623	59.585	39.02	56.7465	-7.14674	-105.562	104.262	-97.4755	230.523	-157.019	166.096	-63.9999	169.21	-63.5802	-47.9358	-432.443	334.923	-72.743	335.553	-55.6872	106.468	-18.5165	-380.159	200.723	290.342	-209.952	-201.153	-127.607	74.4278
2888	-4.72917	4.56138	2.51268	60.7262	36.9982	-95.2245	-174.486	-56.8278	143.888	59.3639	40.1176	56.651	-6.78725	-105.15	104.552	-97.8619	229.926	-158.48	160.56	-57.6662	173.571	-67.8891	-47.1811	-433.637	339.938	-77.3215	338.052	-59.3685	107.659	-18.5688	-377.698	198.725	287.031	-207.249	-205.065	-123.302	74.8984
2889	-29.1301	4.54707	2.46903	61.414	36.7399	-95.4792	-175.009	-55.8412	144.317	58.4436	40.308	56.7857	-7.29144	-101.79	105.899	-99.003	226.189	-158.348	158.343	-55.6477	174.763	-68.6807	-47.3431	-433.541	340.847	-77.9212	336.701	-58.6941	107.785	-17.5321	-381.512	202.079	287.74	-206.992	-204.573	-124.021	74.6928
2890	-50.2506	4.55746	2.47596	61.8381	36.8984	-95.6462	-177.207	-53.9779	145.319	57.7121	39.8482	57.0231	-7.52798	-100.367	107.096	-100.001	224.24	-158.752	155.039	-52.2225	177.936	-71.4459	-47.2445	-434.99	347.27	-83.9434	341.072	-64.675	109.263	-17.0468	-380.819	201.169	287.476	-206.976	-207.124	-120.67	75.2999
2891	-70.8644	4.55461	2.45562	62.3711	37.4941	-95.5769	-176.835	-54.411	144.956	58.1411	39.851	57.2134	-7.97195	-97.7134	108.301	-101.014	221.074	-158.235	155.086	-52.6907	178.444	-71.5835	-47.5938	-436.027	352.878	-89.2122	345.094	-70.3859	110.556	-17.0132	-380.269	199.808	290.579	-209.862	-204.214	-122.784	75.519
2892	-85.7103	4.53478	2.43198	62.7894	37.6784	-95.0751	-176.241	-56.1032	143.708	60.4693	39.3022	57.3715	-8.62513	-97.6365	108.369	-101.21	221.798	-158.884	156.365	-53.7358	180.376	-73.6037	-47.3741	-435.728	351.569	-87.7642	342.414	-67.4218	110.309	-16.0006	-383.761	202.559	292.319	-211.121	-204.488	-122.685	76.0334
2893	-90.1562	4.5378	2.42813	63.169	37.9632	-95.4758	-176.707	-54.7159	144.255	58.9816	39.7852	57.5201	-9.28553	-95.4436	109.2	-102.002	219.814	-157.393	157.608	-55.893	177.912	-70.6633	-48.2548	-435.385	350.906	-86.8339	341.797	-67.6747	110.411	-15.4721	-384.707	202.452	295.814	-214.457	-202.717	-124.159	76.7845
2894	-107.484	4.54366	2.42987	63.4176	38.6559	-95.1103	-176.55	-55.8485	144.064	60.1886	39.214	57.6393	-9.92978	-94.5358	109.107	-101.891	219.26	-158.484	157.555	-55.1579	180.854	-73.8234	-47.7118	-435.947	353.697	-89.2446	344.2	-71.3399	111.377	-14.4971	-386.839	203.636	298.35	-216.503	-202.655	-123.224	77.2375
2895	-118.06	4.53158	2.42126	63.7491	38.9167	-94.9579	-176.413	-56.4039	143.728	60.9388	39.0019	57.5763	-11.1986	-94.7227	107.679	-100.839	221.523	-158.934	159.177	-56.4042	181.916	-75.1274	-47.5298	-435.561	350.803	-86.5778	342.529	-68.83	110.896	-13.1414	-391.738	207.785	299.828	-217.184	-202.702	-123.382	77.2416
2896	-131.931	4.50782	2.38182	64.3852	39.2566	-94.9433	-176.363	-56.4592	143.91	60.7808	39.0223	57.7203	-12.7176	-91.5467	108.829	-102.068	219.799	-159.421	159.113	-55.9736	183.337	-76.7242	-47.2593	-435.52	350.446	-86.099	342.046	-68.535	110.982	-11.8057	-396.747	211.849	302.43	-219.065	-202.2	-123.946	77.4186
2897	-138.604	4.45495	2.31708	64.8899	40.617	-94.66	-175.448	-57.7819	143.061	62.0635	38.9006	57.3093	-14.2333	-89.9633	105.924	-99.5919	220.402	-159.011	164.53	-61.4742	180.302	-74.0212	-47.467	-435.226	348	-84.1587	340.893	-65.9209	110.339	-11.1627	-397.051	209.897	309.882	-225.955	-196.775	-130.442	78.485
2898	-133.538	4.43333	2.25262	64.5926	39.3385	-95.5296	-176.609	-54.7078	144.454	58.7077	39.8433	57.2239	-14.5351	-85.4073	106.773	-100.323	215.402	-154.302	173.15	-72.8853	168.406	-61.2063	-50.1408	-434.752	346.259	-82.438	340.432	-65.6473	110.171	-10.5173	-399.945	212.857	309.54	-225.425	-198.357	-130.442	78.485
2899	-127.407	4.42851	2.21664	64.9566	39.7202	-95.6005	-179.558	-52.4764	143.887	59.7606	39.0953	57.1227	-13.0409	-85.0257	106.962	-100.233	212.675	-150.281	181.89	-84	159.408	-51.4732	-52.4497	-435.611	348.665	-84.6417	344.147	-70.1477	111.144	-9.81202	-403.227	215.48	313.056	-228.406	-197.176	-132.011	78.5324
2900	-112.631	4.391	2.13436	65.3847	39.9814	-95.617	-182.029	-50.7496	143.401	60.7965	38.3712	56.7015	-9.21691	-85.6312	106.962	-99.8025	208.506	-149.561	183.312	-85.7344	156.11	-48.0973	-53.0983	-432.928	337.18	-73.7114	337.53	-61.499	108.839	-9.76023	-407.018	218.89	316.367	-231.657	-195.035	-136.502	78.6207
2901	-81.4687	4.37472	2.08983	64.5811	38.9082	-95.6636	-183.553	-49.6464	143.14	61.3672	37.9443	56.2751	-6.41032	-87.3994	105.943	-98.5657	207.273	-146.646	190.38	-94.8803	151.495	-42.6275	-54.9657	-429.533	324.745	-62.2178	328.151	-49.9568	106.08	-9.54559	-406.716	219.325	311.374	-226.879	-199.742	-133.888	78.5094
2902	-49.2636	4.37345	2.07876	61.9618	39.4484	-95.0663	-176.948	-55.6184	142.996	61.364	39.068	55.825	-3.58818	-89.2177	104.86	-97.3221	206.148	-149.359	185.624	-88.2682	154.285	-46.5632	-53.0824	-423.041	304.813	-43.7199	307.816	-26.4263	101.117	-10.6368	-399.57	212.89	307.919	-223.96	-199.046	-135.316	78.5022
2903	-48.8787	4.33301	2.0191	64.0932	37.9199	-95.2873	-181.662	-51.7576	142.936	61.9848	38.0537	55.3304	-0.869134	-89.643	103.793	-96.054	203.632	-150.462	183.585	-85.5811	155.024	-47.48	-52.7885	-432.302	331.694	-69.4517	335.505	-56.9629	107.643	-10.0104	-401.71	214.71	307.651	-223.369	-199.953	-134.975	78.489
2904	-6.28043	4.33484	2.00229	63.5403	40.1443	-95.4472	-179.551	-52.9485	143.521	60.6504	38.7595	55.0294	1.14587	-90.8085	103.208	-95.3333	202.72	-147.909	187.857	-91.5328	152.238	-43.9346	-54.164	-425.017	308.995	-47.9906	312.969	-30.9649	102.045	-10.2701	-402.06	214.164	312.651	-227.894	-194.172	-142.101	78.4405
2905	15.1519	4.2993	1.93295	64.3987	38.3817	-95.1276	-179.654	-53.4687	142.336	62.3759	38.4556	54.642	3.72977	-91.3007	102.508	-94.3548	200.146	-147.147	191.171	-95.5119	151.212	-42.6485	-54.7738	-429.17	320.602	-59.1713	324.528	-43.0145	104.583	-10.32	-399.464	212.367	307.978	-223.4	-196.935	-141.092	78.3226
2906	27.2253	4.27172	1.90117	63.2556	37.9138	-94.7646	-175.021	-57.4716	140.785	63.4628	39.3481	54.3212	5.26977	-92.2125	102.102	-93.9454	199.806	-147.521	189.794	-94.0803	153.233	-44.1281	-55.0745	-426.688	314.89	-53.7283	317.636	-34.7763	102.324	-10.0273	-400.505	213.861	304.878	-220.543	-200.964	-138.026	78.2697
2907	63.9065	4.32595	2.01441	61.5008	35.2833	-95.1565	-175.444	-56.4197	143.427	60.3221	39.6444	54.8187	0.591985	-92.2875	101.609	-93.9135	205.808	-150.753	184.343	-86.3356	155.875	-48.0657	-53.1051	-431.078	327.23	-65.9079	328.874	-46.7333	105.319	-14.4993	-380.524	197.43	292.122	-211.391	-207.778	-130.442	78.485
2908	32.1136	4.38729	2.17696	61.2207	36.2211	-95.6903	-183.665	-49.7138	144.414	60.4081	37.7597	55.745	-6.44378	-94.5979	100.885	-93.9104	217.348	-152.075	181.16	-82.1337	157.272	-50.0591	-52.1367	-432.38	330.603	-68.7507	328.472	-46.6106	106.274	-15.4724	-379.515	196.901	292.159	-211.332	-204.93	-130.275	77.7511
2909	2.48012	4.44445	2.30335	61.7197	36.8923	-95.4981	-182.025	-51.2839	145.183	59.7533	38.0443	55.4832	-3.69211	-102.387	99.1126	-92.2564	223.578	-153.609	177.021	-77.2027	159.151	-52.2789	-51.2037	-432.949	333.65	-70.6547	325.938	-45.5966	107.334	-15.1782	-382.643	200.219	292.027	-209.65	-200.999	-131.583	76.9108
2910	-26.2797	4.43251	2.30203	61.8087	37.0857	-95.1772	-176.662	-55.4993	144.014	60.0001	39.3895	54.9857	-2.15361	-103.813	97.3211	-90.6899	224.076	-154.826	172.921	-72.4717	161.01	-54.2599	-50.5118	-433.061	333.968	-71.1491	327.808	-47.6615	107.462	-14.1283	-383.746	200.539	292.397	-210.049	-203.549	-128.776	77.9112
2911	-58.0853	4.42522	2.29042	62.4297	37.5998	-95.2067	-174.831	-56.6454	143.61	59.7721	39.9712	54.8401	-2.1785	-102.965	97.1725	-90.6527	223.487	-155.643	170.344	-69.4278	162.531	-55.8653	-49.9977	-433.533	336.288	-73.4963	330.303	-50.6037	107.859	-12.7794	-387.96	203.688	295.642	-212.554	-203.447	-128.458	78.1671
2912	-71.4605	4.43629	2.29768	62.8154	37.6495	-95.3891	-174.709	-56.1708	143.236	59.5081	40.3452	55.0126	-2.92671	-101.904	97.9201	-91.4488	222.988	-154.949	170.19	-69.6881	161.573	-54.6494	-50.3644	-432.418	333.499	-70.7352	327.922	-48.5264	107.198	-11.3716	-392.816	207.977	297.115	-213.288	-204.494	-127.142	78.2018
2913	-93.4183	4.43111	2.29205	63.3414	37.9758	-95.0725	-174.496	-57.1511	142.728	60.7673	39.9285	55.0326	-2.72218	-102.274	98.1521	-91.6783	223.197	-156.701	166.974	-65.4883	165.193	-58.475	-49.4536	-433.808	338.539	-75.6233	332.501	-53.9221	108.298	-9.83198	-398.321	212.875	298.638	-213.939	-205.982	-124.985	78.0231
2914	-96.867	4.43809	2.30144	63.6785	38.1656	-95.3361	-174.69	-56.2962	143.025	59.8135	40.3001	55.0184	-2.53367	-102.381	98.4646	-92.026	223.295	-155.448	168.369	-67.5559	163.098	-56.1179	-50.079	-433.524	338.169	-75.2856	332.26	-53.9449	108.142	-8.80808	-402.57	216.586	300.489	-215.179	-206.493	-124.086	77.8984
2915	-104.244	4.45607	2.31911	63.9808	38.2482	-95.285	-174.117	-56.8099	142.711	60.077	40.395	55.2533	-3.02613	-101.966	99.5271	-93.0568	223.145	-155.529	167.491	-66.532	163.424	-56.4338	-49.9961	-434.589	342.692	-79.4764	336.033	-59.0634	109.301	-7.88305	-405.739	219.545	301.129	-215.351	-208.087	-121.536	77.7111
2916	-111.019	4.46287	2.33068	63.6906	37.9613	-95.2123	-174.541	-56.8043	143.391	59.8626	40.0696	55.3638	-2.94905	-102.255	100.292	-93.7889	223.414	-156.996	165.124	-63.3454	166.743	-59.9296	-49.2375	-435.252	344.31	-80.9493	339.032	-62.7871	110.097	-8.34037	-405.921	220.377	298.781	-213.458	-209.934	-118.994	77.4004
2917	-124.507	4.47402	2.33897	63.9788	38.0676	-95.0004	-173.99	-57.6507	142.253	61.233	40.0048	55.6215	-3.63273	-101.355	101.835	-95.2856	223.113	-158.158	162.38	-59.9937	170.07	-63.2818	-48.6703	-436.259	348.685	-84.9566	342.668	-67.7089	111.19	-8.18859	-407.999	222.749	298.214	-212.862	-211.338	-116.576	76.9635
2918	-134.418	4.47414	2.32923	64.5256	38.6547	-95.2696	-176.303	-55.5629	144.113	59.6041	39.5623	55.7439	-3.63757	-99.7366	103.097	-96.4207	221.026	-158.041	163.355	-61.0401	170.438	-63.6569	-48.6945	-436.22	349.718	-85.8677	343.375	-69.1123	111.374	-7.96544	-409.065	222.904	302.143	-216.464	-208.525	-118.916	77.0778
2919	-131.493	4.47281	2.33475	64.4796	38.531	-95.2656	-176.267	-55.5149	143.282	60.2714	39.6487	55.9118	-4.84743	-99.1341	103.352	-96.7598	221.74	-157.901	162.428	-60.1572	171.163	-64.237	-48.75	-436.159	348.795	-84.955	343.367	-68.9646	111.298	-7.88274	-411.22	225.402	301.32	-215.88	-210.362	-117.073	77.0174
2920	-135.396	4.48821	2.35575	64.2839	38.6743	-95.0525	-176.051	-56.2284	142.979	61.0727	39.393	56.2141	-5.94348	-98.5065	104.56	-97.9957	222.29	-158.336	162.922	-60.3833	172.525	-65.7105	-48.5136	-437.229	353.542	-89.4205	347.562	-74.2907	112.452	-7.98308	-411.797	226.247	300.775	-215.386	-210.716	-115.53	76.5305
2921	-148.959	4.46614	2.33063	64.0797	39.1732	-95.0237	-175.854	-56.4558	143.016	61.0928	39.3972	56.1704	-7.48439	-95.9139	104.928	-98.6542	221.85	-158.057	166.645	-64.2667	171.844	-65.2016	-48.6252	-438.028	356.778	-92.4742	350.782	-78.1583	113.323	-8.10314	-414.638	228.712	303.285	-218.073	-209.221	-116.347	76.4945
2922	-150.352	4.43723	2.29805	63.808	38.1587	-95.1699	-176.291	-55.8039	143.476	60.4268	39.4586	56.3243	-9.45217	-94.0876	105.269	-99.162	222.153	-156.86	170.308	-68.577	169.511	-62.8	-49.2024	-437.492	353.464	-89.5019	347.887	-73.4609	112.308	-8.88878	-411.652	226.454	300.529	-215.915	-210.167	-117.049	76.6652
2923	-154.729	4.43281	2.30206	63.7068	38.4089	-95.0398	-176.169	-56.2141	143.214	60.9694	39.3179	56.3866	-10.5174	-93.6799	105.261	-99.2819	223.058	-156.291	172.679	-71.2344	168.217	-61.5605	-49.4575	-437.71	354.462	-90.4645	349.67	-75.5721	112.7	-8.76936	-414.105	228.881	301.4	-216.93	-210.304	-116.319	76.6185
2924	-158.867	4.40621	2.26908	63.5416	37.6991	-95.0813	-176.298	-56.038	143.394	60.7449	39.333	56.419	-12.5959	-91.1412	105.35	-99.5946	222.953	-156.369	173.782	-72.2009	167.845	-61.3197	-49.449	-437.703	353.82	-89.8554	350.248	-75.7689	112.655	-8.77192	-417.4	233.272	298.1	-214.052	-214.406	-112.695	76.2816
2925	-163.408	4.39963	2.27096	63.2569	38.0978	-95.3182	-176.832	-55.18	144.293	59.5536	39.4158	56.448	-13.7131	-90.1875	105.607	-100.041	223.477	-154.904	177.066	-76.3364	165.201	-58.4581	-50.2305	-438.083	355.701	-91.7611	353.054	-78.7687	113.163	-9.00067	-418.111	233.735	299.689	-215.809	-212.538	-114.03	76.2283
2926	-168.231	4.37112	2.22556	63.0392	37.9827	-95.2041	-176.901	-55.331	143.605	60.3956	39.3212	56.6368	-15.3386	-87.4667	106.379	-100.813	221.978	-153.454	180.389	-80.5748	162.433	-55.3835	-51.1031	-438.32	356.53	-92.6337	354.526	-79.8618	113.338	-9.35011	-417.712	233.43	300.019	-216.437	-212.152	-115.204	76.4219
2927	-169.544	4.35882	2.22219	63.2298	38.0112	-95.2104	-176.593	-55.6164	144.076	59.9838	39.3297	56.6228	-15.9435	-87.7563	106.244	-100.772	223.163	-152.621	182.597	-83.3253	160.721	-53.4977	-51.627	-437.824	354.51	-90.8115	354.449	-79.367	112.968	-9.41361	-419.703	235.611	300.101	-216.782	-212.558	-114.935	76.4275
2928	-166.87	4.35361	2.20705	63.0945	37.682	-95.3965	-178.861	-53.571	143.931	60.1583	38.9723	56.7729	-16.5326	-86.3035	107.031	-101.444	221.773	-150.827	185.35	-87.2577	157.113	-49.3681	-52.8341	-437.59	353.788	-90.0956	355.832	-81.0003	113.03	-9.735	-419.746	236.047	299.072	-216.088	-213.327	-114.455	76.4028
2929	-162.774	4.35237	2.21356	63.1281	37.5766	-95.356	-179.026	-53.5734	144.036	60.2404	38.8498	56.6032	-14.9939	-88.6462	106.759	-101.119	222.76	-150.119	186.803	-89.2381	155.511	-47.5005	-53.4119	-436.818	350.589	-87.083	354.78	-79.6259	112.424	-9.90688	-421.142	237.706	298.729	-216.014	-214.029	-113.9	76.3642
2930	-155.5	4.36275	2.23541	62.5511	37.0102	-95.2393	-176.47	-55.6121	144.235	59.715	39.4216	56.302	-12.6311	-91.9807	106.09	-100.418	224.094	-150.168	186.403	-88.7797	154.553	-46.4732	-53.5853	-436.103	347.422	-84.0425	354.364	-79.1077	111.941	-10.226	-421.755	239.25	295.679	-213.409	-216.841	-111.049	76.068
2931	-156.273	4.36345	2.23339	62.5065	37.0828	-95.316	-176.7	-55.2658	144.34	59.4704	39.459	56.2397	-12.1261	-92.1282	106.239	-100.562	223.697	-149.481	188.031	-90.9447	154.349	-46.0957	-53.9245	-435.392	345.127	-81.9237	353.248	-77.9411	111.452	-10.6692	-422.053	239.546	296.613	-214.626	-215.938	-111.948	76.05
2932	-145.773	4.3682	2.2464	62.2093	36.6417	-95.375	-178.785	-53.6756	143.918	60.2078	38.9575	56.031	-10.4306	-94.3664	105.897	-100.2	224.454	-150.103	186.412	-88.8256	154.649	-46.5554	-53.5931	-434.857	341.978	-78.8459	351.882	-76.2041	110.918	-11.2734	-423.33	241.823	294.382	-213.062	-218.542	-109.4	75.7993
2933	-153.282	4.35888	2.21849	62.2507	36.6713	-95.3374	-176.484	-55.3277	144.426	59.2522	39.5752	56.1334	-10.9399	-92.1645	106.706	-100.924	222.28	-149.429	188.082	-91.0118	154.394	-46.1543	-53.9135	-434.061	339.631	-76.6036	351.395	-75.9361	110.59	-11.6561	-423.726	242.095	295.725	-214.639	-217.313	-110.813	75.8543
2934	-137.921	4.35805	2.22953	61.9315	36.1942	-95.4571	-179.227	-53.1933	144.021	60.0476	38.91	55.8886	-9.18915	-94.9271	106.16	-100.41	223.698	-150.043	186.419	-88.8542	154.726	-46.6371	-53.5751	-433.301	335.425	-72.5694	348.095	-71.6119	109.632	-12.287	-424.454	243.835	293.208	-212.774	-219.71	-108.855	75.642
2935	-145.751	4.34035	2.19687	62.0291	36.2495	-95.2418	-176.316	-55.6906	144.23	59.6492	39.4827	55.9731	-9.52959	-93.2232	106.934	-101.125	222.02	-149.938	187.074	-89.5941	155.417	-47.4092	-53.4686	-433.658	336.805	-74.0404	349.735	-73.3036	109.909	-12.4568	-424.25	243.382	294.168	-213.787	-218.291	-110.467	75.653
2936	-125.511	4.34485	2.21336	61.8489	35.947	-95.5714	-180.476	-52.0882	144.13	60.0047	38.6782	55.5543	-6.64064	-97.1897	106.091	-100.311	223.74	-150.012	186.479	-88.91	154.769	-46.7207	-53.5361	-432.693	332.073	-69.5659	344.75	-67.0884	108.682	-12.7258	-424.757	244.495	292.226	-212.183	-220.017	-109.33	75.5185
2937	-118.212	4.33717	2.20314	62.0698	36.1673	-95.2226	-176.101	-55.8565	144.157	59.6859	39.5372	54.9954	-1.87067	-102.356	105.161	-99.2342	224.561	-149.59	187.45	-90.1399	155.126	-47.1216	-53.568	-432.482	330.889	-68.779	340.978	-62.098	107.902	-12.519	-424.375	243.663	292.965	-212.739	-218.935	-111.1	75.6425
2938	-103.199	4.32458	2.18205	62.3398	36.2884	-95.2518	-176.577	-55.4918	144.106	59.8019	39.4093	54.3808	2.90312	-106.781	104.346	-98.2842	224.67	-149.774	187.144	-89.7812	155.232	-47.2222	-53.5801	-432.728	331.056	-69.2558	338.31	-58.2504	107.405	-12.2938	-423.61	242.514	293.184	-212.783	-218.178	-112.836	75.785
2939	-87.6261	4.32661	2.16419	62.8061	36.3822	-95.7372	-181.522	-50.9706	144.152	59.8253	38.572	54.3521	3.74047	-105.856	104.937	-98.6765	222.463	-150.777	184.346	-86.242	155.859	-48.1496	-53.0302	-429.128	319.385	-58.1536	325.284	-43.1686	104.368	-11.8786	-421.45	239.651	293.486	-212.627	-217.476	-114.871	76.0753
2940	-73.5165	4.31761	2.14884	62.2623	36.1388	-95.9909	-183.91	-48.8741	145.23	58.9406	38.1021	54.7266	2.38843	-103.346	106.726	-100.193	220.482	-148.93	187.115	-90.1956	154.506	-46.3928	-53.8711	-427.297	316.625	-55.5428	320.632	-37.6411	102.701	-12.0782	-420.969	239.649	292.831	-212.162	-219.908	-113.042	76.0595
2941	-78.811	4.31647	2.15158	62.7317	36.1565	-95.8352	-182.504	-50.1668	144.363	59.7478	38.3175	54.6509	2.8623	-104.406	106.608	-100.108	221.411	-150.019	185.462	-87.7476	155.419	-47.7817	-53.1429	-430.462	325.002	-63.6951	328.3	-45.7208	104.73	-12.1962	-418.027	236.076	294.559	-213.738	-216.031	-116.88	76.2312
2942	-37.6735	4.32033	2.12992	61.1254	35.3287	-95.1631	-176.12	-55.982	143.635	60.3302	39.4328	54.6068	4.64968	-106.068	107.08	-100.376	221.021	-149.471	188.389	-91.3614	154.084	-46.0268	-53.8584	-427.806	316.725	-55.7679	319.608	-36.0042	102.818	-12.7303	-412.961	231.97	288.862	-208.282	-218.245	-115.986	76.0346
2943	-104.621	4.35406	2.30642	62.4036	37.7225	-95.0081	-172.35	-58.9851	143.829	59.5863	40.2755	55.2887	-1.01832	-106.246	109.404	-102.496	228.061	-151.895	181.525	-83.3654	156.825	-48.5878	-53.4532	-422.312	315.847	-54.7566	317.549	-34.4124	97.5637	-10.6735	-419.861	238.414	298.018	-216.848	-221.827	-108.554	75.839
2944	-122.89	4.36672	2.27058	63.8405	38.3407	-95.1155	-173.287	-57.9471	143.173	60.0405	40.2547	55.4721	-4.04466	-101.317	110.011	-103.316	225.864	-151.382	185.564	-86.8928	155.522	-48.6283	-52.4491	-425.137	321.214	-60.0433	323.258	-40.549	99.839	-10.082	-421.761	238.622	304.01	-222.391	-217.389	-113.01	76.3599
2945	-115.69	4.33791	2.21915	63.0569	38.0997	-95.3818	-178.767	-53.6567	144.071	60.0297	38.9571	55.5724	-5.16892	-97.6791	110.811	-103.953	222.923	-151.672	186.066	-86.7682	156.057	-49.9237	-51.6686	-424.258	315.768	-54.9113	317.645	-33.9158	99.3903	-9.9529	-422.509	239.225	302.473	-220.698	-217.735	-113.095	76.3346
2946	-109.009	4.36646	2.2279	63.6055	37.8368	-95.2339	-175.784	-56.0375	143.798	59.907	39.6256	55.2995	-0.789858	-104.093	110.065	-103.394	225.826	-148.798	192.567	-94.5868	153.258	-47.0098	-52.4503	-429.578	325.709	-64.5812	327.389	-44.0581	103.369	-10.359	-422.658	239.708	301.833	-220.339	-217.264	-113.981	76.1921
2947	-99.9033	4.37951	2.22386	63.4003	37.9143	-95.5929	-176.568	-54.616	144.601	58.4447	39.887	55.4717	-0.755687	-102.426	110.901	-104.045	223.245	-148.014	191.835	-93.881	152.049	-46.1522	-52.3898	-428.675	321.551	-60.5908	322.543	-38.8069	102.898	-10.3976	-419.639	235.963	302.599	-220.755	-213.796	-117.713	76.3477
2948	-102.419	4.37239	2.20355	63.9803	38.9091	-95.0264	-174.77	-57.0789	142.663	61.0343	39.7731	55.3662	0.66117	-103.665	110.617	-103.845	223.153	-150.564	188.07	-89.0275	154.903	-49.0884	-51.6495	-428.557	320.99	-60.0905	322.427	-38.578	102.877	-9.94675	-420.116	234.853	307.093	-224.872	-210.111	-121.345	76.9762
2949	-88.4102	4.38207	2.25652	62.4008	38.6704	-95.1499	-176.005	-55.9235	142.957	60.7446	39.6045	55.2134	1.52928	-107.942	109.452	-103.047	228.159	-151.449	186.253	-87.1353	155.994	-49.6737	-51.8397	-426.843	315.626	-54.9408	317.021	-32.4152	101.676	-10.4878	-417.89	233.636	302.414	-220.542	-212.892	-118.542	76.6491
2950	-91.0115	4.37921	2.22991	62.6829	38.4597	-95.0244	-173.677	-57.8612	142.938	60.5533	40.0661	55.1663	1.91048	-106.809	109.549	-103.08	226.243	-152.677	184.012	-84.161	157.84	-51.8121	-51.1867	-427.142	316.01	-55.3318	317.689	-33.1906	101.973	-10.1269	-419.543	235.05	302.093	-219.967	-213.34	-118.348	76.6358
2951	-86.0924	4.37784	2.2427	62.95	37.7896	-95.0561	-172.337	-58.7588	143.238	59.937	40.4382	55.0593	4.52301	-110.97	109.699	-103.142	228.374	-150.179	188.638	-90.3439	156.276	-49.5782	-52.3386	-433.639	333.9	-72.7271	333.317	-50.4274	106.568	-11.2531	-415.161	231.229	300.754	-219.259	-211.82	-119.816	76.5781
2952	-67.9582	4.36122	2.215	62.9468	37.4878	-95.3906	-177.719	-54.7104	144.211	59.9284	39.0084	55.069	6.80832	-112.127	110.543	-103.825	226.749	-150.765	185.658	-87.4917	156.541	-48.8145	-53.1626	-433.93	334.603	-73.3866	334.499	-51.7305	106.765	-10.8735	-415.476	231.162	299.626	-217.762	-211.464	-121.038	76.4455
2953	-42.9962	4.38902	2.23654	62.6514	37.0726	-95.6435	-177.716	-53.8189	144.931	58.4018	39.543	55.2759	7.15246	-112.042	111.745	-104.847	226.035	-149.897	186.291	-88.7858	154.536	-46.4472	-53.7764	-431.007	325.619	-64.6042	326.38	-42.967	104.752	-11.1029	-412.534	228.5	297.582	-215.787	-213.121	-119.872	76.5132
2954	-45.076	4.37759	2.21594	62.6575	37.2703	-95.2971	-176.674	-55.3056	143.738	60.0387	39.4408	55.438	6.79739	-111.305	112.353	-105.388	225.332	-150.191	186.068	-88.4727	155.895	-47.9197	-53.5129	-433.195	332.51	-71.3686	332.095	-49.0364	106.224	-11.7299	-409.855	225.469	299.628	-217.991	-210.036	-123.065	76.6648
2955	-23.3201	4.4085	2.2441	61.877	37.2184	-95.6266	-177.479	-53.9495	144.734	58.5044	39.6366	55.5387	7.29586	-111.354	113.003	-105.878	224.448	-149.92	185.376	-87.8415	154.719	-46.6945	-53.6751	-429	319.887	-59.0155	320.14	-36.1159	103.303	-11.9375	-407.684	223.631	297.933	-216.523	-211.735	-121.621	76.8016
2956	-31.5762	4.40743	2.24662	62.6272	38.1404	-95.7062	-178.254	-53.2649	145.089	58.2163	39.4834	55.5207	7.77838	-111.896	113.128	-105.971	224.522	-149.875	185.136	-87.5921	154.654	-46.6575	-53.6579	-429.563	321.769	-60.8715	321.559	-37.6414	103.685	-11.8237	-407.244	222.059	302.437	-220.834	-207.901	-125.156	77.2494
2957	-42.7927	4.40796	2.24352	63.2909	38.8257	-95.125	-174.922	-56.6642	142.527	60.8682	39.9308	55.4352	8.20516	-113.176	113.125	-106.117	226.017	-150.938	185.094	-87.1102	154.756	-46.8991	-53.3626	-431.943	328.702	-67.5854	328.862	-45.8276	105.477	-11.8249	-406.245	220.255	306.159	-224.604	-205.436	-127.38	77.7712
2958	-21.897	4.40898	2.21975	63.5125	39.4933	-95.6689	-178.242	-53.3194	144.564	58.7435	39.4719	55.5742	7.85665	-110.359	114.175	-106.993	222.656	-149.271	187.98	-91.0599	153.56	-45.1652	-54.2473	-429.936	322.841	-61.8932	322.993	-39.4305	104.042	-12.2033	-404.114	217.291	309.636	-228.445	-203.028	-130.442	78.485
2959	-1.84198	4.38537	2.16096	63.5497	39.1438	-95.0369	-173.904	-57.7	142.417	61.0645	39.9995	55.552	8.29588	-108.655	114.933	-107.658	219.924	-151.035	185.467	-87.4102	155.648	-47.8101	-53.2657	-430.178	322.574	-61.9224	323.927	-39.785	104.16	-12.5275	-402.237	215.356	308.907	-227.598	-201.916	-132.704	78.2031
2960	18.8558	4.35091	2.09009	63.4345	38.6624	-94.7144	-172.281	-59.3876	141.792	61.8377	40.2018	55.4486	8.37307	-106.333	114.694	-107.242	216.868	-149.11	190.63	-94.0225	154.271	-45.8071	-54.3489	-430.285	322.561	-62.0036	324.113	-39.6936	104.26	-12.5102	-402.518	215.803	307.698	-226.423	-202.95	-133.032	78.2362
2961	18.5338	4.32757	2.08574	62.1224	39.84	-94.8793	-172.509	-58.9817	142.267	61.1667	40.2249	55.6387	5.58725	-100.389	115.966	-108.183	212.292	-149.534	186.75	-90.7653	154.364	-44.6777	-55.6478	-421.75	306.889	-46.5064	308.128	-23.328	98.4095	-12.6076	-402.163	215.375	310.492	-229.162	-202.758	-132.884	78.3988
2962	-10.729	4.30231	2.01843	64.7499	38.8989	-94.5334	-170.206	-61.5007	140.751	62.9082	40.2809	55.4855	6.40569	-98.6144	115.246	-107.182	208.8	-149.67	187.205	-90.2828	154.047	-45.5004	-54.33	-431.352	332.466	-71.1216	335.129	-53.5717	105.53	-11.1162	-408.599	220.876	313.597	-231.308	-203.479	-132.149	78.4015
2963	63.414	4.28612	1.9208	64.2937	37.4361	-95.0863	-175.85	-56.3102	142.536	61.4243	39.4123	54.382	15.0226	-101.685	114.47	-105.707	201.791	-148.175	190.688	-94.1738	153.097	-44.7378	-54.2533	-430.305	323.909	-63.1316	325.806	-41.6667	104.054	-11.6418	-403.05	216.288	306.984	-224.919	-206.122	-132.845	78.2492
2964	107.138	4.30527	1.88676	64.1205	37.2842	-94.9357	-174.708	-57.2936	141.306	62.4942	39.6826	53.7749	21.5411	-104.288	115.095	-105.663	196.424	-149.037	189.991	-93.1312	154.371	-46.0651	-54.1116	-431.836	328.263	-67.218	329.79	-46.2774	105.246	-13.5872	-394.438	208.224	305.428	-221.781	-197.375	-143.14	76.1743
2965	72.8265	4.25099	1.8837	63.2067	39.1097	-95.0847	-175.429	-56.4333	141.238	62.3727	39.6327	52.072	25.816	-104.001	112.693	-101.429	190.189	-149.087	188.587	-91.9938	154.504	-45.7053	-54.4474	-421.331	306.469	-45.648	306.955	-23.161	97.0946	-12.7091	-396.707	210.02	308.153	-224.189	-196.979	-142.676	76.5474
2966	32.9956	4.21756	1.80621	65.2688	37.2871	-94.9632	-175.808	-56.5891	142.113	62.0872	39.2498	51.6339	30.5308	-105.834	112.923	-100.891	186.017	-149.267	188.423	-91.3388	152.652	-44.6273	-53.9977	-430.708	331.234	-69.4551	333.981	-53.023	104.365	-11.2795	-398.729	211.457	306.465	-221.5	-198.176	-142.514	76.6222
2967	68.9845	4.24743	1.77873	63.9836	38.1778	-94.8048	-173.529	-58.5359	141.142	62.8038	39.7031	51.179	37.7167	-110.304	114.545	-101.741	181.715	-148.015	191.153	-94.638	152.307	-44.2072	-54.2885	-425.578	312.631	-51.7021	315.209	-31.3148	100.855	-13.2232	-389.117	202.227	302.416	-214.651	-188.478	-154.764	73.6253
2968	52.2966	4.22335	1.71021	64.0904	38.7066	-94.7606	-172.008	-59.6375	141.634	62.0108	40.1524	50.513	44.4309	-114.218	115.033	-101.674	178.374	-147.363	192.223	-96.2552	152.834	-44.2471	-54.7077	-424.497	308.754	-48.0162	310.537	-26.1216	100.279	-11.9669	-393.453	205.982	302.509	-213.888	-188.835	-155.663	73.5295
2969	39.4706	4.22272	1.68474	65.0188	37.7249	-95.0159	-172.218	-59.0396	142.064	61.2403	40.2377	50.7285	43.968	-113.039	115.442	-102.248	177.475	-144.671	197.69	-103.691	151.459	-41.9023	-56.1883	-428.021	317.73	-56.704	320.898	-37.1166	102.697	-12.2344	-393.42	206.44	301.093	-212.915	-189.883	-155.613	73.5101
2970	43.1007	4.23297	1.67383	64.3329	37.5754	-95.2842	-181.522	-52.1198	140.288	64.7436	37.701	51.3507	43.0538	-112.223	116.498	-103.512	177.27	-143.54	199.045	-105.962	151.533	-41.4892	-56.8106	-427.242	313.965	-53.2158	315.725	-30.9905	102.176	-11.724	-396.024	209.045	300.388	-213.195	-194.189	-151.808	74.407
2971	36.8541	4.21963	1.66328	64.4615	34.946	-95.2054	-178.355	-54.5222	141.06	63.4886	38.4783	51.679	40.7298	-109.45	116.697	-103.927	176.563	-143.133	198.847	-105.995	152.745	-42.5095	-56.8359	-433.56	332.875	-71.519	333.075	-50.6521	106.94	-11.5758	-395.364	209.467	293.632	-207.111	-200.401	-145.682	74.6315
2972	94.2497	4.2435	1.71947	62.9593	33.2927	-95.1872	-176.539	-55.5649	142.819	61.0798	39.3376	52.1691	37.3651	-106.882	116.89	-104.485	177.354	-145.337	193.504	-99.0663	154.918	-45.5004	-55.4196	-431.632	327.24	-66.1	328.919	-46.0241	105.608	-15.0942	-382.602	199.198	286.721	-204.187	-207.004	-138.523	75.7471
2973	129.995	4.23984	1.74407	61.9864	32.8945	-95.2048	-176.237	-55.8668	143.634	60.3426	39.3533	53.208	29.2166	-99.8947	117.11	-105.585	178.987	-147.481	188.305	-92.1916	157.214	-48.7169	-53.9347	-429.117	319.97	-59.1158	321.959	-38.2357	103.808	-16.6171	-377.322	194.839	284.532	-203.539	-207.713	-136.818	75.9984
2974	113.039	4.24002	1.73747	62.4848	32.2441	-95.2881	-177.997	-54.5362	143.467	60.8269	38.8644	53.3542	28.7298	-99.3089	117.41	-105.89	178.691	-146.953	188.85	-92.6626	157.402	-49.2521	-53.5797	-431.991	327.801	-66.7431	328.428	-45.1789	105.754	-15.2522	-381.79	198.95	284.276	-202.316	-209.174	-135.303	75.7889
2975	133.393	4.2428	1.76601	61.9448	32.3696	-95.3334	-181.174	-52.2024	142.477	62.3946	38.0336	54.1694	22.5754	-94.5329	118.18	-107.282	180.551	-148.067	186.874	-90.1338	158.02	-50.0663	-53.2423	-429.611	321.078	-60.2119	322.664	-38.9145	104.11	-15.8433	-380.261	197.726	284.215	-203.21	-209.431	-134.295	76.2172
2976	154.757	4.23924	1.76937	61.7924	31.9897	-95.3386	-180.312	-52.7787	142.551	62.0976	38.288	54.209	22.1281	-94.3424	118.28	-107.463	180.996	-148.254	186.179	-89.2982	158.494	-50.5703	-53.1092	-431.319	326.054	-64.9941	327.556	-44.227	105.174	-17.7608	-374.841	193.445	282.619	-203.516	-210.618	-133.138	76.6814
2977	146.054	4.24362	1.79362	61.7961	31.9344	-95.0811	-176.046	-56.254	143.4	60.7599	39.312	54.9926	16.3985	-90.3941	119.172	-108.942	183.357	-148.734	185.398	-88.2379	159.441	-51.7277	-52.7847	-431.259	326.056	-64.9837	327.85	-44.6714	105.225	-16.4516	-380.061	198.056	283.453	-202.433	-207.589	-135.204	75.4907
2978	160.299	4.25899	1.83169	61.663	31.9426	-95.3564	-181.861	-51.6852	142.588	62.4134	37.8534	55.9901	8.97593	-85.269	119.827	-110.185	186.042	-149.28	185.091	-87.6467	159.83	-52.1857	-52.6377	-431.243	326.031	-64.9189	328.175	-45.2324	105.328	-15.8249	-383.076	200.898	283.48	-200.963	-204.733	-137.182	74.2656
2979	139.135	4.30943	1.90414	61.433	32.2199	-95.2065	-181.517	-52.1286	142.031	63.0654	37.8923	55.997	9.58492	-86.9909	120.194	-110.407	187	-149.988	184.858	-87.0185	160.8	-53.2314	-52.3534	-431.628	326.989	-65.5415	330.763	-50.4516	106.572	-16.1121	-381.576	199.171	284.806	-203.443	-206.117	-133.851	75.3636
2980	133.513	4.28971	1.89393	61.655	32.5633	-95.5777	-184.664	-49.3903	142.013	63.2945	37.1614	56.1402	8.11299	-86.0323	120.207	-110.57	187.801	-149.85	183.471	-85.6966	159.629	-52.0383	-52.4609	-429.416	320.306	-59.2426	324.237	-42.455	104.739	-15.7811	-382.965	200.297	285.665	-205.224	-208.512	-131.753	76.542
2981	153.977	4.33638	1.95254	61.4063	33.1508	-95.2674	-182.219	-51.7225	143.189	62.244	37.6315	57.7182	-0.635539	-82.5911	120.728	-112.086	194.174	-152.277	178.452	-78.874	164.957	-58.3616	-50.569	-431.986	324.226	-63.1106	327.633	-45.4171	106.875	-16.4073	-381.699	199.015	286.785	-205.746	-204.806	-134.24	75.6036
2982	136.209	4.32883	1.97162	61.4267	32.5957	-95.1606	-179.059	-54.1229	142.947	61.9318	38.393	57.3204	1.09591	-86.2212	120.524	-111.891	197.184	-151.814	179.521	-81.0351	161.574	-53.7363	-52.2906	-431.809	328.946	-66.2918	323.454	-42.9671	107.233	-16.7252	-382.03	200.27	284.372	-203.442	-206.203	-132.348	76.1265
2983	153.372	4.33381	1.99785	60.2377	33.7778	-95.0511	-178.184	-54.7518	141.996	62.5608	38.6801	57.0182	1.53997	-85.9775	120.602	-111.708	196.162	-154.154	173.389	-73.6498	161.982	-54.3159	-51.6008	-426.3	316.575	-54.5248	314.157	-32.7418	103.099	-17.6029	-376.737	195.195	285.709	-205.244	-205.563	-132.78	76.1957
2984	122.152	4.33076	2.0084	61.9972	33.1295	-94.9908	-175.671	-56.6595	142.125	62.0358	39.273	56.9334	0.516021	-86.6293	118.526	-109.674	198.057	-154.785	170.829	-70.68	163.145	-55.8116	-50.8164	-431.498	332.136	-68.716	324.394	-45.2435	107.216	-17.891	-377.673	196.673	284.879	-204.163	-204.819	-132.593	76.2886
2985	133.522	4.33788	2.01706	61.1121	33.9635	-95.284	-178.186	-54.2771	143.102	61.1472	38.8635	56.8042	0.0537559	-86.6656	116.569	-107.695	198.356	-156.052	166.639	-65.7445	165.588	-58.4706	-49.9901	-428.944	323.646	-60.8051	318.489	-38.6258	105.261	-18.619	-374.73	193.754	285.651	-206.201	-205.688	-131.177	77.2793
2986	105.259	4.34167	2.04894	60.2228	34.2424	-95.1162	-175.075	-56.8072	142.919	60.9604	39.5335	56.8295	-2.01186	-86.9071	115.023	-106.304	201.346	-156.579	165.355	-64.175	166.835	-59.7846	-49.6465	-427.067	317.962	-55.415	313.436	-32.9334	103.85	-17.8438	-377.128	196.223	284.559	-204.712	-207.027	-129.646	77.0843
2987	113.526	4.34083	2.05825	61.0928	33.9786	-95.0511	-172.876	-58.5764	142.699	60.8681	40.0031	56.8217	-3.35937	-87.1904	113.169	-104.599	203.265	-156.377	165.593	-64.6085	166.561	-59.4762	-49.6568	-430.115	326.073	-63.3558	322.901	-42.9874	105.839	-19.6378	-371.753	191.783	283.814	-205.424	-207.004	-129.657	77.2489
2988	100.563	4.31839	2.0405	60.7563	33.6466	-94.6408	-174.842	-57.8931	142.128	62.4785	39.2714	56.7144	-3.99869	-87.2755	111.447	-102.946	203.89	-156.777	165.745	-64.573	167.207	-60.2935	-49.4019	-429.685	323.73	-61.1172	321.745	-41.1903	105.306	-18.9058	-375.276	195.426	282.387	-203.82	-209.442	-127.501	77.3759
2989	60.1958	4.27064	2.02239	61.6307	33.5726	-94.9413	-177.578	-55.2223	142.942	61.643	38.9167	56.2553	-4.86787	-84.7692	110.837	-101.799	201.919	-155.673	167.93	-67.4068	165.307	-58.1014	-50.0422	-428.93	325.284	-62.6167	323.38	-42.9821	104.067	-16.4104	-383.062	201.828	285.103	-204.841	-209.571	-127.199	77.4135
2990	39.9165	4.28079	2.05057	61.0846	34.381	-95.0557	-176.613	-55.7187	143.031	61.1284	39.2459	56.086	-6.49223	-85.1261	108.203	-99.4717	204.438	-156.192	166.001	-65.0838	166.119	-59.2806	-49.4348	-426.91	319.784	-57.6788	318.803	-37.0741	102.368	-16.3712	-383.89	202.827	286.357	-205.96	-209.574	-126.871	77.2388
2991	13.3016	4.27297	2.05425	62.0457	35.5804	-94.2341	-172.05	-60.8808	141.336	63.6287	39.4814	55.5082	-4.65301	-90.7593	103.472	-95.2348	209.371	-157.077	166.215	-64.5655	167.445	-61.7313	-47.9415	-431.079	328.33	-66.6087	326.756	-44.1995	104.911	-17.239	-380.768	199.171	290.11	-210.506	-206.302	-129.918	78.1792
2992	13.9071	4.28506	2.06572	62.0232	35.9408	-94.6035	-173.189	-59.4531	142.44	62.2413	39.418	55.6246	-4.67945	-90.839	103.452	-95.2177	209.3	-156.237	166.225	-65.0399	166.147	-60.3823	-48.1031	-430.13	324.909	-63.4258	323.679	-40.6389	104.236	-17.4265	-380.299	198.563	291.493	-212.201	-205.705	-130.442	78.485
2993	3.45873	4.29466	2.07527	61.2403	35.9697	-95.0818	-175.597	-57.232	143.062	61.5743	38.9327	55.4449	-3.71769	-91.9651	102.589	-94.4521	209.58	-154.563	169.192	-68.9329	162.891	-56.9651	-48.8451	-428.47	319.701	-58.5867	318.393	-34.4913	102.965	-16.9318	-383.119	201.309	291.595	-212.002	-206.332	-129.86	78.2746
2994	11.8788	4.29395	2.08033	61.453	35.613	-94.9201	-172.657	-59.6197	142.684	61.5909	39.5609	55.3995	-3.77141	-92.9129	102.042	-94.0306	210.987	-154.8	168.675	-68.2791	163.485	-57.5634	-48.7534	-430.101	323.752	-62.3951	322.348	-38.7105	104.045	-18.1003	-380.542	199.677	289.711	-210.919	-206.51	-129.795	78.137
2995	-10.7467	4.3014	2.10512	60.692	34.9753	-95.461	-180.478	-52.8114	144.633	60.3524	38.0889	55.6214	-5.89603	-91.2822	102.718	-94.7661	211.25	-152.631	173.917	-74.5875	158.794	-52.6845	-49.8818	-427.47	318.731	-57.6143	317.682	-33.5981	102.108	-15.8243	-388.376	207.505	288.538	-208.536	-212.21	-123.581	77.7398
2996	-25.8075	4.31208	2.11618	61.5857	35.9243	-95.499	-181.403	-52.0009	144.601	60.5203	37.8882	55.2712	-3.70425	-94.2775	101.364	-93.5708	212.529	-151.998	176.184	-77.1459	157.645	-51.4672	-50.2696	-429.082	322.263	-61.1399	321.487	-37.7786	103.325	-15.617	-388.076	206.077	293.015	-212.621	-207.363	-128.011	78.0131
2997	-12.8734	4.37213	2.24442	61.2784	37.4494	-95.2454	-178.427	-54.0185	143.092	61.0155	39.0395	55.6782	-6.70277	-97.6703	100.816	-93.6963	220.932	-151.256	177.84	-79.2725	156.474	-50.2792	-50.6028	-429.487	322.871	-61.8238	321.995	-38.247	103.62	-17.5959	-381.077	198.925	296.241	-217.044	-203.133	-130.442	78.485
2998	-0.799845	4.38327	2.26819	61.3084	36.9696	-95.4255	-179.9	-52.5534	143.471	60.618	38.8268	55.5129	-5.71412	-99.6237	100.178	-93.1953	222.392	-151.749	176.75	-77.8222	157.248	-51.1743	-50.3385	-431.3	327.759	-66.4139	325.94	-42.6844	104.93	-18.4436	-378.851	197.582	293.343	-214.596	-203.499	-129.906	78.188
2999	12.1194	4.39383	2.27531	61.206	36.6165	-95.9644	-184.1	-48.5376	145.801	58.3726	38.1739	55.3197	-3.7306	-100.774	99.9572	-92.9177	221.19	-153.15	171.918	-72.1754	159.194	-53.3287	-49.6028	-430.887	326.255	-64.7653	323.931	-40.776	104.744	-19.1599	-378.242	198.079	290.702	-212.157	-203.825	-129.538	77.5945
3000	5.44908	4.40403	2.29128	61.237	37.4017	-95.3664	-177.907	-54.1944	144.512	59.4068	39.2367	54.9464	-1.55381	-103.981	98.4183	-91.6072	222.863	-154.618	169.547	-69.1868	161.51	-55.5927	-49.1088	-430.386	325.224	-63.7707	323.439	-40.5596	104.533	-19.2515	-375.512	194.866	292.344	-214.151	-203.472	-129.379	78.2523
3001	6.43572	4.40165	2.29516	61.5253	37.5213	-95.9745	-183.981	-48.5029	146.756	57.3877	38.2875	54.9389	-2.45269	-102.59	98.5664	-91.7783	222.219	-156.266	164.531	-63.3787	165.009	-59.1292	-48.3636	-429.763	324.754	-63.3452	323.293	-40.2585	103.953	-19.205	-376.749	196.435	292.261	-214.051	-204.157	-128.596	78.1004
3002	2.77246	4.40072	2.28202	62.008	38.2832	-95.5302	-179.451	-52.7677	145.15	58.8122	38.9996	54.4144	0.290878	-105.07	96.6728	-90.0368	222.332	-159.037	156.299	-53.7836	172.236	-66.5491	-46.6551	-434.016	336.193	-74.8733	335.877	-53.8111	106.994	-19.798	-374.602	194.387	293.078	-215.22	-202.932	-129.43	77.9472
3003	-15.5458	4.42488	2.31278	62.6307	38.7003	-95.5906	-176.991	-54.2184	144.704	58.3285	39.874	54.7138	-0.666902	-104.286	97.8655	-91.2544	222.335	-159.699	150.59	-47.8517	178.5	-72.1009	-46.4398	-434.5	339.405	-77.6806	337.348	-56.6467	107.647	-18.3747	-377.433	196.575	293.505	-214.883	-204.046	-127.293	78.0783
3004	-2.55415	4.50815	2.4722	63.3185	41.2834	-95.3223	-177.628	-54.564	144.938	59.082	39.2142	54.9011	0.137839	-111.27	96.9066	-90.6866	229.911	-160.738	149.724	-46.4391	183.205	-76.7225	-46.0403	-436.239	346.169	-83.7859	343.302	-65.4119	109.812	-18.3521	-376.748	194.298	299.861	-220.728	-197.649	-129.462	78.3541
3005	-82.66	4.47729	2.34599	63.4764	40.1694	-94.7316	-170.665	-60.5333	141.235	61.9672	40.6448	55.3317	-1.40569	-102.45	100.6	-93.7662	220.063	-158.952	157.029	-54.8139	176.449	-69.7524	-47.3934	-436.475	347.5	-84.4498	344.3	-69.2801	111.098	-17.8551	-378.246	194.799	301.599	-221.742	-193.211	-134.938	78.4427
3006	-117.409	4.44971	2.29213	64.9256	41.3336	-94.8311	-176.389	-56.6045	143.323	61.4779	38.9167	55.6567	-2.85275	-98.0933	102.325	-95.3099	216.178	-159.887	157.899	-55.0548	178.792	-72.2935	-47.0727	-437.05	350.067	-86.4913	345.688	-71.6436	111.943	-16.0927	-386.177	201	308.1	-225.347	-184.409	-143.322	77.3332
3007	-138.243	4.41432	2.21566	65.045	40.6543	-94.5145	-174.912	-58.4169	142.16	63.0341	38.9284	55.288	-1.16344	-95.654	102.574	-95.3095	211.4	-158.351	165.984	-63.9848	173.488	-67.0296	-48.0885	-437.754	353.566	-89.2503	347.679	-75.4305	113.207	-14.5527	-393.426	207.714	309.259	-225.576	-185.314	-142.383	77.1942
3008	-142.331	4.43955	2.22235	64.8923	40.1243	-95.2721	-176.57	-55.4128	143.587	60.2267	39.4367	55.2406	-0.183348	-94.0303	103.274	-95.7637	207.981	-153.766	174.154	-74.6368	163.65	-56.3356	-50.6665	-437.846	355.051	-89.8954	348.587	-78.4019	114.185	-13.4472	-396.655	210.434	310.42	-226.165	-186.416	-140.795	77.3866
3009	-137.036	4.44029	2.20217	64.7466	39.2121	-95.4682	-176.622	-54.802	143.596	59.6339	39.7462	55.2318	-0.100366	-93.4629	103.253	-95.6464	207.01	-149.128	183.976	-87.1128	155.321	-47.0142	-53.4499	-436.435	349.347	-84.3585	346.401	-75.8056	113.188	-11.9873	-400.358	213.858	309.542	-225.279	-191.738	-136.626	77.8617
3010	-118.01	4.4253	2.15085	66.0839	40.7462	-95.5678	-182.42	-50.498	142.871	61.444	38.2184	54.9202	3.26595	-93.4906	103.924	-95.8758	202.606	-149.791	183.466	-86.0054	154.917	-46.7954	-53.4285	-435.435	344.875	-79.5441	345.432	-75.3801	112.991	-12.1946	-405.908	218.493	317.38	-232.758	-185.758	-142.904	77.9074
3011	-103.187	4.41162	2.09093	64.8305	39.2287	-95.05	-176.821	-55.7163	142.916	61.4311	39.0835	54.5305	6.55177	-94.8061	103.968	-95.5165	200.162	-147.424	192.391	-96.8279	151.529	-42.4032	-55.4323	-432.83	335.069	-70.2215	340.636	-69.7675	111.284	-11.3465	-405.439	218.454	312.252	-227.765	-191.793	-138.998	78.0373
3012	-63.0978	4.40787	2.06307	64.7978	38.8612	-95.2041	-178.09	-54.4339	141.715	62.4322	38.936	54.5839	7.84139	-93.2025	105.292	-96.5283	196.34	-150.046	185.128	-87.6086	154.271	-46.1139	-53.702	-426.551	313.391	-50.0765	323.149	-49.3192	106.509	-11.332	-406.303	219.621	310.49	-225.86	-193.232	-139.156	77.5966
3013	-44.1343	4.40076	2.05653	63.0854	37.7651	-95.1141	-174.263	-57.1972	141.178	61.938	40.0546	54.3367	8.61591	-92.0591	105.668	-96.8858	194.795	-152.508	180.924	-81.8132	156.061	-48.8692	-52.24	-424.294	307.651	-44.7185	317.037	-41.8622	104.43	-12.3797	-398.615	213.347	304.389	-221.147	-198.017	-135.068	78.0287
3014	-50.6743	4.3311	1.98408	63.8736	36.4215	-94.5641	-173.63	-58.957	141.59	62.8919	39.4737	54.39	8.22953	-92.9375	105.089	-96.1753	195.896	-151.832	181.427	-82.7209	155.569	-48.171	-52.5139	-429.256	322.132	-58.9089	330.473	-54.9993	107.158	-10.6789	-404.192	218.665	302.062	-218.678	-203.905	-130.442	78.485
3015	-25.063	4.33631	1.98491	63.6889	35.9806	-94.8615	-173.688	-58.347	142.215	61.7767	39.6964	54.5895	7.41975	-91.4197	105.634	-96.6501	194.784	-153.232	176.291	-76.5734	157.541	-50.6733	-51.4305	-429.068	321.15	-58.2086	329.258	-53.0054	106.743	-11.1897	-400.265	215.267	299.844	-216.796	-204.5	-130.442	78.485
3016	-0.642156	4.33972	1.99244	62.31	35.131	-95.0695	-173.444	-58.0832	142.656	60.8788	39.9704	54.8833	5.18361	-89.6828	105.753	-96.9231	195.382	-152.302	176.923	-77.7788	157.072	-49.9547	-51.7441	-425.848	311.136	-48.9465	319.217	-41.2747	104.256	-11.4244	-399.997	216.275	294.107	-211.484	-209.626	-125.911	78.0741
3017	18.454	4.27866	1.95874	62.0891	34.4455	-94.4432	-172.574	-60.0145	141.398	63.1375	39.5933	54.5691	3.2065	-88.1007	105.002	-95.8469	195.925	-152.009	181.4	-82.5486	156.337	-49.3887	-51.97	-426.151	315.18	-53.0785	321.86	-42.829	103.165	-12.306	-395.243	212.222	291.384	-209.33	-209.602	-126.961	77.9617
3018	23.0797	4.26639	1.95112	62.3477	34.004	-94.6833	-176.683	-56.6652	141.739	63.3649	38.6493	54.6087	2.11598	-88.984	103.768	-94.9376	198.533	-152.082	180.556	-81.4717	156.595	-49.8469	-51.6986	-429.093	322.819	-60.8792	327.408	-47.5119	104.701	-12.0261	-396.474	213.474	290.087	-207.612	-210.207	-126.863	77.5352
3019	-5.77212	4.26622	1.9709	62.8377	35.0203	-94.9078	-174.609	-58.293	141.786	62.8746	38.9839	54.6979	-0.120517	-87.7495	103.775	-95.2504	200.184	-153.281	177.971	-78.1471	158.226	-51.6873	-51.2373	-427.824	321.84	-60.0734	325.892	-45.2128	103.529	-11.9324	-395.688	212.091	294.123	-211.776	-208.789	-127.88	77.9417
3020	-6.28309	4.25011	1.95178	62.8852	34.8437	-94.9097	-176.871	-55.9822	142.772	61.9084	38.9318	54.9525	-1.99551	-85.9161	104.42	-96.0759	200.42	-152.641	179.116	-79.2123	158.516	-52.5524	-50.6199	-430.006	325.897	-64.249	329.72	-48.4396	104.804	-11.2924	-399.498	215.664	294.675	-212.135	-210.211	-126.61	78.0408
3021	-22.2066	4.31389	2.07034	62.1178	35.9096	-95.4764	-182.199	-51.2332	144.068	60.9327	37.9114	55.8771	-8.11914	-86.252	104.224	-96.461	208.122	-151.697	181.565	-82.3077	158.31	-52.1353	-50.985	-430.831	326.616	-65.1255	329.518	-47.9729	105.337	-13.8319	-389.934	206.281	296.216	-215.029	-205.424	-129.959	78.2777
3022	-52.3527	4.38833	2.22748	61.46	37.3127	-95.1312	-177.651	-55.0796	143.869	60.6854	38.8798	56.4773	-11.5597	-91.0292	103.23	-95.9568	218.137	-152.487	179.281	-79.614	159.57	-53.3176	-50.7687	-431.477	328.337	-66.7533	332.567	-51.7373	106.109	-15.5114	-383.617	199.856	298.324	-218.047	-202.313	-130.442	78.485
3023	-75.1184	4.40995	2.27592	62.1592	37.8005	-95.8386	-184.285	-49.0352	146.029	58.8631	37.7045	56.1243	-7.87996	-96.0128	102.534	-95.3067	220.091	-153.325	174.976	-74.6801	160.782	-54.665	-50.2781	-431.976	329.639	-68.1411	332.598	-51.6408	106.342	-13.0806	-390.5	205.443	300.091	-218.242	-202.824	-129.109	78.4164
3024	-88.4796	4.43015	2.29577	62.5993	38.0806	-95.7324	-180.293	-51.8682	145.725	58.2012	38.86	56.0907	-7.12178	-97.1419	102.397	-95.3002	220.726	-153.014	174.074	-73.9079	160.305	-53.9529	-50.5213	-431.4	328.163	-66.6124	331.627	-51.2456	106.184	-11.2584	-396.109	210.217	301.927	-218.985	-203.791	-127.537	78.3238
3025	-95.7116	4.45129	2.31986	63.1989	38.5755	-95.6308	-176.712	-54.3464	144.618	58.2867	39.9644	56.1444	-6.10877	-99.048	103.286	-96.3603	222.44	-153.362	171.906	-71.4813	160.894	-54.482	-50.38	-431.061	327.35	-65.8772	330.65	-50.3068	105.961	-9.5866	-402.342	215.684	304.258	-220.185	-204.796	-125.966	77.8673
3026	-94.0696	4.49185	2.35001	63.2561	38.0748	-95.7176	-178.328	-53.2294	144.32	58.9019	39.5	57.1435	-8.03971	-97.619	108.065	-101.072	222.774	-154.385	168.865	-67.8282	163.114	-56.7222	-49.9121	-432.95	333.498	-71.9269	337.62	-58.4777	107.544	-7.8978	-409.676	223.454	302.621	-217.037	-207.032	-122.748	75.7907
3027	-95.8077	4.50847	2.36504	63.1766	37.9056	-95.3848	-176.605	-55.0639	144.456	59.0665	39.6349	57.4913	-8.55494	-97.3816	109.489	-102.388	222.737	-156.183	165.262	-63.2509	167.248	-60.9933	-49.0239	-432.877	334.626	-72.8572	338.301	-60.1095	107.723	-7.75214	-408.347	222.193	301.075	-215.572	-209.144	-120.057	75.9901
3028	-92.0015	4.52561	2.38818	62.3968	37.0412	-95.6056	-177.207	-54.1119	144.818	58.3224	39.7607	57.6889	-9.09559	-96.633	110.37	-103.204	222.244	-156.502	162.78	-60.6593	168.885	-62.3954	-48.9276	-433.69	336.87	-74.8167	341.61	-64.4376	108.685	-9.10868	-403.688	218.727	296.19	-211.795	-211.543	-117.186	75.9702
3029	-99.5554	4.53267	2.39267	62.6061	37.2304	-95.2809	-177.312	-54.7433	144.059	59.7829	39.4005	57.9637	-9.99687	-95.6952	111.572	-104.368	222.013	-157.742	160.575	-57.9037	172.651	-66.1126	-48.3714	-434.377	340.022	-77.6509	345.053	-69.074	109.511	-8.95512	-405.625	220.884	296.006	-211.635	-212.919	-114.906	75.7453
3030	-99.4022	4.52683	2.39417	62.1686	36.6828	-95.5032	-178.698	-53.2439	144.844	58.8585	39.3158	57.9788	-10.6101	-95.3653	111.629	-104.586	222.79	-157.065	162.779	-60.5293	171.401	-64.6991	-48.7943	-434.375	339.103	-76.5665	345.124	-69.0482	109.509	-9.59893	-406.589	222.714	293.878	-210.158	-214.784	-112.974	75.5682
3031	-105.676	4.51799	2.38321	61.7018	35.9928	-95.4748	-176.945	-54.658	144.642	58.7945	39.6284	58.0147	-11.2016	-94.2662	111.808	-104.836	222.379	-156.751	164.186	-62.1375	170.887	-64.107	-48.9959	-434.219	338.287	-75.5344	345.603	-69.7625	109.528	-10.6093	-406.597	223.896	291.118	-208.272	-216.66	-111.094	75.314
3032	-128.286	4.49429	2.33529	62.4143	36.8658	-95.2138	-176.106	-56.165	143.053	60.9354	39.3236	57.9687	-12.0294	-91.1986	112.166	-105.259	219.848	-156.607	167.05	-65.1584	170.614	-63.9284	-49.0731	-434.848	341.494	-78.5967	349.083	-74.0858	110.235	-10.1934	-409.164	225.26	296.523	-213.303	-213.245	-114.186	75.5409
3033	-123.942	4.49645	2.35341	61.9749	36.4519	-95.3798	-176.954	-54.8795	144.249	59.4139	39.4929	58.1201	-13.4655	-91.2097	112.311	-105.592	221.852	-155.802	169.426	-67.9516	168.775	-62.0101	-49.5098	-434.151	338.738	-75.9063	347.252	-71.594	109.633	-10.4556	-410.006	226.831	294.985	-212.226	-215.592	-111.986	75.5404
3034	-137.691	4.47961	2.32195	62.1661	36.8585	-95.2767	-176.801	-55.3548	144.178	59.7996	39.3206	58.2094	-15.0707	-88.262	112.879	-106.292	220.377	-155.562	172.412	-71.0949	168.408	-61.7726	-49.5986	-434.447	340.422	-77.5523	349.585	-74.2526	110.061	-10.6271	-410.041	226.332	297.672	-214.916	-213.197	-114.277	75.672
3035	-140.919	4.4872	2.33481	61.9766	36.7234	-95.3778	-176.89	-54.9686	144.223	59.4626	39.4847	58.3758	-17.0335	-86.5046	113.061	-106.555	220.59	-154.74	174.051	-73.1547	166.297	-59.5546	-50.0512	-434.771	342.083	-79.0576	353.257	-78.7774	110.772	-10.7045	-411.637	228.491	296.628	-214.198	-215.45	-111.357	75.5395
3036	-148.975	4.47453	2.33142	61.9872	37.2948	-95.2784	-177.967	-54.4977	144.026	60.1793	39.0365	58.4416	-18.7767	-85.8584	113.184	-107	222.407	-154.108	177.981	-77.5954	164.985	-58.1712	-50.4604	-435.395	344.725	-81.7561	356.444	-81.9527	111.35	-10.9243	-412.388	228.969	298.402	-216.08	-213.801	-112.552	75.5464
3037	-147.841	4.43773	2.29698	61.4282	36.4268	-95.2126	-176.525	-55.68	144.149	59.9134	39.3397	58.3086	-20.4959	-85.0545	112.421	-106.596	224.226	-154.106	179.593	-79.2382	164.373	-57.5515	-50.5768	-435.185	342.736	-79.8554	355.32	-79.6242	110.921	-11.365	-414.845	232.991	293.912	-212.281	-218.316	-109.025	75.2273
3038	-148.464	4.41305	2.28265	61.1346	36.3591	-95.353	-176.879	-55.1146	144.425	59.4034	39.4172	58.3201	-22.0458	-84.1304	112.661	-107.139	225.551	-153.054	181.542	-81.8581	161.973	-54.8587	-51.2887	-435.786	344.366	-81.5127	359.134	-83.1071	111.417	-12.0828	-416.314	235.335	292.235	-211.27	-218.81	-108.488	74.8641
3039	-156.332	4.36929	2.22631	61.4669	36.8726	-95.4724	-179.205	-53.2522	144.372	59.7322	38.9108	58.4849	-24.7723	-80.4041	113.174	-107.845	224.546	-151.565	184.852	-86.2635	159.761	-52.203	-52.2731	-436.295	346.61	-83.9628	361.991	-85.4065	111.727	-12.0608	-417.903	236.483	294.333	-213.39	-216.973	-110.968	75.0304
3040	-157.707	4.34319	2.19606	61.6045	36.9888	-95.2197	-176.265	-55.8658	144.192	59.8157	39.4149	58.3994	-24.2417	-80.6444	113.462	-108.131	224.184	-150.553	186.735	-88.8866	157.93	-50.0364	-52.9502	-436.045	346.043	-83.5711	361.927	-85.0713	111.535	-11.9465	-419.717	238.154	295.145	-214.315	-216.507	-111.897	75.2292
3041	-156.133	4.32179	2.16166	61.8518	36.9264	-95.5026	-180.511	-52.3353	144.247	60.1713	38.523	58.5149	-25.6852	-77.8221	113.933	-108.568	222.301	-150.417	186.903	-89.1627	157.233	-49.313	-53.0826	-435.468	343.759	-81.3684	360.121	-83.0788	111.061	-11.7668	-421.661	239.973	295.729	-214.953	-216.42	-112.566	75.4005
3042	-138.953	4.32854	2.17832	61.1949	35.9117	-95.1974	-176.23	-55.9354	144.047	59.9992	39.3951	57.9634	-20.2711	-84.0653	113.347	-107.778	223.472	-149.819	187.355	-90.0038	154.702	-46.4847	-53.7413	-434.249	338.353	-76.0094	355.946	-78.4631	110.01	-12.1004	-422.373	241.817	291.822	-211.555	-219.752	-109.75	75.1915
3043	-124.523	4.34217	2.19695	61.0701	35.5247	-95.3711	-176.843	-55.0864	144.309	59.4532	39.4488	57.5652	-16.3906	-88.1792	113.165	-107.525	224.122	-149.657	187.598	-90.3184	154.745	-46.5473	-53.7544	-432.671	331.739	-69.5787	348.451	-70.09	108.47	-12.4395	-422.66	242.357	291.074	-211.036	-219.814	-110.082	75.0588
3044	-105.089	4.35059	2.19964	61.434	35.5105	-95.5206	-176.905	-54.637	144.517	58.8528	39.6596	56.8652	-10.1215	-93.9937	112.754	-107.017	224.187	-149.083	188.804	-91.8579	155.367	-47.234	-53.7928	-431.777	328.11	-66.393	340.061	-60.2872	107.1	-12.2912	-422.059	241.261	291.738	-211.537	-218.434	-112.286	75.1994
3045	-81.632	4.35426	2.1947	61.8572	35.5411	-95.6398	-177.007	-54.2193	144.635	58.4128	39.8271	56.2814	-4.44105	-99.0181	112.611	-106.662	223.722	-149.478	186.879	-89.5139	155.276	-47.3012	-53.5329	-429.931	321.746	-60.456	329.811	-48.1286	105.085	-11.9254	-419.883	238.488	291.674	-211.06	-217.789	-114.134	75.4812
3046	-75.451	4.35906	2.19238	62.1055	35.6703	-95.6045	-175.729	-55.0724	144.06	58.6055	40.2274	56.3829	-4.08586	-98.3607	113.187	-107.025	222.039	-150.674	182.464	-84.0239	156.653	-49.384	-52.5426	-430.075	322.092	-60.8305	328.534	-46.5103	104.941	-12.0324	-416.097	234.107	293.187	-212.417	-214.5	-117.641	75.7696
3047	-60.3442	4.35187	2.17788	61.9409	35.8251	-95.504	-179.723	-52.7985	144.208	59.9646	38.7523	56.4997	-3.52863	-99.1195	113.779	-107.483	221.97	-150.57	184.986	-86.9546	156.977	-49.4827	-52.8102	-429.052	319.425	-58.4122	323.692	-40.6937	103.917	-12.0177	-413.388	231.016	293.325	-212.508	-213.646	-119.297	76.1672
3048	-57.9803	4.35047	2.18036	61.991	36.0898	-95.506	-179.551	-52.9329	143.816	60.3288	38.7572	56.395	-2.66536	-100.487	113.641	-107.351	222.736	-150.308	185.791	-88.0512	156.277	-48.661	-53.0844	-430.954	325.051	-63.8672	328.385	-45.6628	105.105	-12.5481	-409.846	227.085	295.201	-214.679	-210.504	-122.518	76.6302
3049	-35.6061	4.35885	2.18826	61.173	36.0742	-95.0958	-174.533	-57.1487	143.284	60.3242	39.8828	55.9567	0.799804	-104.946	113.222	-106.978	224.336	-150.368	186.22	-88.581	154.821	-46.7717	-53.5998	-428.543	317.918	-56.9648	320.74	-37.0635	103.304	-12.2519	-408.675	226.13	292.619	-211.979	-212.769	-120.891	76.666
3050	-67.9094	4.30662	2.15274	62.4642	36.4981	-94.5746	-169.738	-61.4951	141.308	61.9343	40.7452	55.9933	-3.14622	-99.29	113.773	-106.853	222.029	-148.106	192.401	-96.0657	152.189	-44.0833	-54.4454	-428.659	323.241	-62.0022	325.678	-42.5897	102.489	-11.6373	-411.875	228.861	296.881	-216.047	-211.862	-121.664	76.8114
3051	-37.8189	4.32689	2.1666	60.8668	36.0431	-95.1012	-173.11	-58.0203	142.682	60.3724	40.3646	56.0089	-2.21254	-100.538	114.024	-107.197	222.478	-146.189	195.272	-100.082	150.618	-42.227	-55.2122	-426.737	316.087	-55.2132	317.223	-33.0412	101.332	-12.4451	-410.968	229.15	292.258	-211.958	-214.52	-119.352	76.452
3052	-29.8297	4.37513	2.25647	60.0783	35.9215	-95.0374	-174.523	-57.2806	143.021	60.6891	39.8008	56.2819	-1.51598	-105.677	114.28	-107.544	227.768	-147.591	193.389	-97.3627	152.408	-44.4721	-54.3786	-427.189	316.453	-55.6136	317.123	-32.9228	101.81	-13.6518	-407.131	226.132	289.531	-209.599	-213.797	-118.917	75.8313
3053	-32.4343	4.37406	2.25532	61.0441	35.6712	-95.1501	-174.769	-56.9356	143.117	60.5714	39.7486	56.2132	-0.447544	-106.452	114.308	-107.538	227.321	-148.919	189.781	-92.7879	153.379	-45.7576	-53.7449	-429.997	323.629	-62.4757	324.422	-40.8901	103.823	-14.1329	-403.168	221.766	290.263	-210.468	-210.46	-122.382	76.1556
3054	-16.2051	4.3788	2.25349	59.9367	35.7337	-95.3611	-176.315	-55.3524	143.548	59.9942	39.6136	56.1797	-0.198386	-105.961	114.314	-107.52	226.36	-148.641	189.293	-92.3448	152.945	-45.3905	-53.7914	-427.584	316.536	-55.6886	316.558	-32.1381	102.144	-14.1584	-403.596	222.394	288.923	-208.996	-211.199	-121.878	75.8956
3055	-21.6268	4.37981	2.2568	60.945	35.8812	-95.2875	-174.163	-56.9838	143.58	59.5835	40.158	56.1623	0.467196	-106.505	114.361	-107.521	226.09	-149.279	187.31	-89.8743	153.546	-46.2284	-53.3998	-430.051	323.116	-61.957	323.312	-39.5862	103.898	-14.9271	-399.052	217.403	291.273	-211.878	-208.021	-125	76.5737
3056	15.1551	4.38426	2.26908	60.2101	35.8702	-95.6206	-180.52	-52.0811	144.263	59.9789	38.5432	56.3923	1.24771	-107.477	115.463	-108.469	225.57	-148.855	186.551	-90.1944	152.582	-43.9311	-54.9022	-428.025	319.95	-58.7984	319.993	-36.1533	102.482	-16.1027	-394.784	213.683	290.203	-211.428	-207.685	-125.866	76.6191
3057	-29.7113	4.3201	2.23305	60.953	35.6235	-94.6614	-169.47	-61.4415	141.302	61.6981	40.8942	56.2817	-3.7092	-99.7997	115.846	-108.397	222.309	-152.113	180.945	-82.5733	157.386	-49.2928	-53.0864	-426.336	321.891	-60.4542	321.313	-38.3112	100.172	-15.2107	-395.69	214.207	291.452	-212.246	-208.648	-124.721	76.7498
3058	-57.2921	4.32608	2.22476	61.388	36.1156	-94.9302	-174.893	-57.079	142.042	61.6749	39.7097	56.2682	-4.88452	-98.8061	115.562	-108.034	222.629	-147.409	193.708	-97.5821	150.306	-42.5186	-54.4669	-427.535	322.553	-61.2665	322.273	-38.9885	101.38	-13.7607	-401.854	219.595	294.406	-214.642	-210.039	-123.077	77.1639
3059	-64.6256	4.3328	2.21654	61.4735	36.8003	-95.0614	-174.584	-57.1566	142.851	60.7757	39.8456	56.0856	-3.87657	-99.4995	115.248	-107.884	222.625	-148.346	192.689	-95.7037	151.398	-44.1678	-53.7065	-427.712	321.192	-60.035	320.898	-37.3247	101.763	-13.5246	-401.181	217.942	297.132	-217.157	-207.298	-125.686	77.5612
3060	-63.158	4.30486	2.1888	62.2433	37.5149	-95.3991	-179.777	-52.9429	144.326	60.0145	38.6637	56.1352	-3.75414	-98.4777	115.559	-108.269	221.201	-148.662	191.014	-94.4055	152.302	-44.1689	-54.2619	-427.55	321.324	-60.1349	321.355	-37.8937	101.729	-12.9839	-404.122	219.653	301.169	-220.793	-205.096	-128.256	78.068
3061	-73.9719	4.26493	2.10573	63.5366	38.9784	-94.4905	-167.425	-63.2192	140.218	62.5908	41.3261	55.9122	-4.73944	-94.8758	115.267	-108.07	218.631	-149.309	189.691	-92.4746	152.659	-44.8834	-53.7609	-426.397	319.455	-58.3212	319.373	-35.7096	100.963	-11.1703	-411.656	225.403	308.597	-227.115	-203.47	-130.442	78.485
3062	-64.6448	4.20828	2.05418	63.2407	38.7211	-94.2074	-162.107	-67.5648	139.631	62.4934	42.4413	55.4963	-5.80498	-91.5353	114.308	-106.482	215.643	-147.066	195.122	-99.6125	150.683	-42.1357	-55.1117	-424.559	317.659	-56.5109	317.834	-33.8614	98.8096	-11.4434	-410.524	224.852	306.975	-225.767	-204.53	-130.442	78.485
3063	-66.2049	4.17198	2.01364	63.7576	39.3961	-94.0812	-165.438	-65.8297	140.377	63.1703	41.0995	55.2975	-5.16121	-88.7208	114.421	-105.977	210.728	-148.905	191.309	-94.5386	153.162	-45.0338	-54.1086	-421.89	313.592	-52.6349	313.519	-29.3246	96.2582	-10.1519	-414.496	227.984	310.766	-228.988	-204.534	-130.442	78.485
3064	-44.4895	4.19412	1.97311	64.8383	38.6374	-94.3239	-167.857	-63.6712	140.472	63.2807	40.6177	55.2741	-1.87293	-90.6322	114.718	-106.344	208.868	-147.051	195.115	-99.3609	151.026	-42.7737	-54.8341	-430	331.871	-70.3567	332.231	-50.055	102.904	-10.8783	-411.48	224.796	310.95	-229.131	-200.693	-135.057	78.5494
3065	38.8972	4.19536	1.86355	63.9165	36.6586	-94.6893	-173.683	-58.9287	141.639	62.8684	39.3432	54.5536	7.6913	-94.0577	114.773	-106.125	200.967	-145.381	198.876	-103.921	150.732	-42.2651	-55.346	-429.955	324.534	-63.5509	325.367	-41.4565	103.544	-11.8942	-404.941	219.273	302.393	-220.684	-203.029	-136.022	78.1008
3066	30.8383	4.25859	1.98613	62.2495	34.9372	-95.1173	-174.878	-56.841	143.091	60.5329	39.807	55.4168	1.77245	-91.8776	115.236	-107.041	205.443	-147.852	192.598	-95.7936	152.933	-45.5023	-53.7846	-432.402	331.72	-70.1135	329.805	-47.4264	105.838	-14.3414	-393.337	209.666	295.023	-215.198	-206.836	-130.442	78.485
3067	58.456	4.27031	1.99427	60.7809	34.8421	-95.3982	-175.643	-55.6881	143.347	59.8576	39.8807	55.6552	1.09763	-90.991	115.557	-107.353	204.928	-147.009	192.045	-95.9067	151.55	-43.8315	-54.193	-427.717	317.334	-56.288	316.572	-32.7265	102.505	-15.1561	-392.208	209.439	291.839	-212.5	-207.822	-129.914	78.105
3068	57.1391	4.2694	2.00645	61.4373	34.3767	-95.427	-175.794	-55.5494	143.102	60.1484	39.8145	55.7618	0.340135	-91.4648	115.267	-107.214	206.475	-148.079	189.341	-92.5419	152.398	-44.8955	-53.6993	-431.688	328.181	-66.7699	328.071	-45.264	105.287	-16.872	-386.499	204.432	291.129	-213.227	-206.994	-130.442	78.485
3069	59.9059	4.33276	2.13298	59.5811	35.3114	-95.1793	-176.429	-55.721	143.389	60.5813	39.344	56.7463	-4.93106	-93.3759	115.503	-107.93	214.79	-149.331	187.893	-90.6187	154.085	-46.5801	-53.3141	-427.913	317.198	-56.0627	317.352	-33.6477	102.751	-18.6663	-381.796	200.716	289.552	-212.077	-205.003	-130.679	77.5889
3070	54.9381	4.33842	2.14003	60.4499	35.0519	-95.2586	-173.994	-58.0184	142.301	61.4758	39.5618	56.7523	-4.41188	-94.4172	115.637	-108.079	215.487	-148.581	189.003	-92.1607	154.278	-46.4553	-53.6881	-430.673	324.806	-63.5024	325.078	-41.992	104.658	-19.158	-378.981	197.86	289.447	-212.877	-205.76	-130.049	78.0835
3071	57.6828	4.33068	2.14302	60.6078	35.5244	-94.9416	-173.417	-58.167	142.557	60.9869	40.0667	57.0729	-3.95493	-94.8125	117.496	-109.798	214.847	-147.124	189.021	-93.6654	153.13	-44.1009	-55.325	-428.857	322.441	-61.1241	323.175	-40.2671	103.399	-18.7914	-381.105	199.555	292.093	-215.453	-205.32	-130.442	78.485
3072	61.4238	4.40788	2.32141	59.9984	37.0664	-95.2628	-178.136	-54.4338	142.681	61.5403	38.8452	57.5798	-6.87112	-101.819	116.081	-108.999	227.368	-149.394	185.96	-88.8667	154.943	-46.9212	-53.7229	-429.821	324.145	-63.0076	324.283	-41.0364	104.029	-21.8257	-371.431	190.729	292.543	-217.733	-202.494	-130.442	78.485
3073	28.0744	4.42537	2.36492	60.0535	36.6545	-95.4669	-178.928	-53.4358	143.766	60.2684	38.8776	57.4699	-5.33377	-104.595	115.656	-108.588	228.909	-149.448	184.416	-86.9687	155.142	-47.5822	-53.1697	-430.758	326.354	-65.2493	326.08	-42.9156	104.67	-19.5436	-376.459	194.944	291.026	-214.772	-203.848	-128.385	78.3775
3074	18.8759	4.42077	2.33625	59.3128	36.5532	-95.1668	-174.778	-56.8089	143.822	59.6997	39.9122	57.3655	-5.14517	-102.851	115.928	-108.9	226.568	-152.488	177.164	-77.6485	159.348	-52.7436	-51.2452	-427.863	317.507	-56.6943	317.459	-33.506	102.675	-18.8051	-379.534	198.165	289.957	-213.27	-205.546	-126.882	78.1341
3075	30.9154	4.41698	2.33516	60.1318	36.1633	-95.2695	-175.774	-55.9221	144.197	59.4474	39.6908	57.2814	-4.32137	-104.007	115.679	-108.677	227.025	-153.049	175.574	-75.786	160.055	-53.598	-50.9081	-430.507	324.736	-63.5644	324.249	-40.8838	104.435	-20.2673	-376.672	196.37	288.684	-212.776	-204.318	-128.129	77.7809
3076	28.9394	4.4154	2.3302	59.3553	35.9797	-95.5167	-177.316	-54.2976	144.766	58.7021	39.5579	57.213	-3.42105	-104.15	115.995	-108.94	226.128	-151.935	176.563	-77.4518	158.207	-51.5746	-51.4126	-428.475	318.919	-58.0074	318.079	-33.9163	102.92	-19.2685	-381.287	200.931	288.01	-211.45	-206.046	-126.601	77.5245
3077	34.6079	4.41077	2.31892	60.3255	36.2338	-95.0456	-172.706	-58.3999	142.521	60.5634	40.433	57.0729	-3.13521	-104.426	115.446	-108.537	226.366	-154.524	171.04	-70.444	162.531	-56.3524	-50.0756	-431.939	328.69	-67.4135	328.317	-45.3457	105.445	-21.1135	-375.117	195.309	288.819	-213.529	-203.849	-128.623	77.7822
3078	16.2305	4.42081	2.33294	60.5203	36.4332	-95.3161	-175.922	-55.6984	144.025	59.4612	39.7345	57.0006	-2.33897	-105.295	114.854	-107.978	226.385	-154.745	170.36	-69.7505	162.919	-56.6455	-50.0202	-432.26	329.878	-68.5425	329.704	-47.206	105.788	-20.1106	-377.148	196.69	290.191	-214.389	-204.293	-127.629	78.0516
3079	1.39879	4.43191	2.34384	61.1115	36.7637	-95.7275	-178.901	-52.6699	145.359	58.0309	39.3999	56.8393	-1.19366	-106.471	114.298	-107.489	226.504	-155.323	167.189	-66.2165	164.642	-58.2374	-49.7854	-432.663	331.149	-69.8081	330.911	-48.656	106.126	-17.988	-383.158	201.658	292.188	-215.021	-204.849	-126.618	78.0594
3080	-13.4055	4.45389	2.36144	61.3377	36.8674	-95.5488	-175.331	-55.445	144.084	58.5829	40.2964	56.8359	-1.16141	-106.772	113.659	-106.983	226.777	-155.831	164.557	-63.224	166.134	-59.651	-49.4842	-433.033	332.663	-71.1324	332.744	-51.3999	106.632	-16.5355	-386.09	204.089	292.643	-214.543	-206.36	-124.475	77.9729
3081	-39.2181	4.46192	2.36189	61.7124	37.2983	-95.4281	-175.188	-55.7745	143.615	59.2174	40.2412	57.0265	-1.52694	-106.385	114.11	-107.472	226.547	-155.778	164.086	-62.8548	166.461	-59.7841	-49.575	-433.806	335.407	-73.6888	335.44	-54.9248	107.36	-15.5147	-388.562	205.78	295.07	-216.106	-204.872	-125.381	77.8705
3082	-57.2941	4.4691	2.35924	62.0822	37.5318	-95.3797	-175.7	-55.675	144.101	59.1517	39.9049	57.0953	-1.91376	-105.56	113.751	-107.13	225.785	-156.641	162.606	-60.991	168.497	-61.7936	-49.176	-434.076	336.889	-74.9966	336.727	-56.9896	107.735	-14.3254	-391.217	207.921	296.317	-216.607	-205.455	-124.412	77.9132
3083	-64.0218	4.49148	2.37987	62.2576	37.6917	-95.5594	-175.965	-55.0327	144.339	58.526	40.0913	57.1372	-2.33367	-105.2	113.089	-106.57	225.756	-156.404	161.929	-60.469	168.6	-61.6956	-49.2965	-434.597	338.959	-76.8543	338.913	-60.1411	108.398	-13.4525	-392.92	209.301	297.09	-216.773	-206.114	-123.08	77.8432
3084	-77.584	4.50727	2.39098	62.7331	38.1385	-95.3062	-176.342	-55.3887	143.94	59.6047	39.6687	57.3269	-2.89344	-104.603	113.183	-106.624	225.31	-157.931	158.06	-55.9177	173.548	-66.5414	-48.5453	-435.457	342.77	-80.3459	342.335	-64.9807	109.405	-12.5484	-395.372	211.47	297.74	-216.777	-206.895	-121.286	77.6441
3085	-82.8501	4.53904	2.42636	62.8895	38.3461	-95.6339	-177.281	-54.0373	145.003	58.1418	39.7469	57.3684	-3.31942	-104.227	112.187	-105.723	225.242	-157.344	157.887	-56.0454	173.516	-66.1985	-48.8778	-436.565	346.982	-84.162	347.076	-71.442	110.803	-11.6911	-397.575	213.43	298.012	-216.456	-207.818	-119.036	77.3862
3086	-89.2622	4.55014	2.42824	63.1707	38.6108	-95.3198	-175.982	-55.5808	143.674	59.6898	39.8133	57.494	-3.85629	-103.589	111.673	-105.23	224.83	-157.311	157.628	-55.8143	174.573	-67.067	-48.9539	-437.119	348.964	-85.8549	349.552	-74.9691	111.559	-10.8435	-400.5	216.032	298.878	-216.721	-208.429	-117.789	77.1666
3087	-97.2079	4.5408	2.4008	63.3112	38.6299	-95.2646	-175.96	-55.7386	143.531	59.9619	39.741	57.5882	-4.46328	-101.804	111.542	-105.076	223.254	-156.386	160.584	-59.3097	172.419	-64.8001	-49.4786	-436.957	347.96	-84.752	349.206	-74.8484	111.509	-10.4198	-402.47	217.493	300.913	-218.352	-207.112	-119.33	77.1446
3088	-103.971	4.53275	2.38427	63.2623	38.3689	-95.1551	-175.939	-56.0229	143.312	60.4459	39.5946	57.5278	-5.14429	-100.729	110.604	-104.206	222.888	-156.396	162.499	-61.261	172.294	-64.7205	-49.5178	-436.548	346.185	-82.9387	348.083	-73.7244	111.226	-9.93197	-405.196	220.348	300.666	-217.976	-208.831	-117.868	77.123
3089	-104.02	4.52806	2.37859	63.1934	38.0278	-95.2222	-176.035	-55.7705	143.293	60.2929	39.6785	57.4667	-5.436	-100.343	110.26	-103.923	223.084	-155.962	163.597	-62.504	171.26	-63.652	-49.7544	-436.768	346.688	-83.3665	348.83	-74.5034	111.391	-9.54706	-408.004	223.536	299.336	-216.507	-211.334	-115.342	76.7765
3090	-111.741	4.5149	2.35317	63.0719	37.928	-95.4334	-177.001	-54.7479	144.579	58.9998	39.5418	57.3804	-5.52434	-98.7469	110.227	-103.867	221.458	-155.297	166.561	-65.8271	169.359	-61.7847	-50.0992	-436.881	346.838	-83.4527	349.48	-75.1117	111.494	-9.98415	-406.52	221.889	300.151	-217.453	-209.656	-117.305	76.8593
3091	-116.032	4.49892	2.32597	63.291	37.9753	-95.1981	-176.092	-55.8126	143.262	60.4287	39.6043	57.3405	-6.03418	-97.5998	109.95	-103.583	220.765	-154.735	168.672	-68.2182	167.727	-60.1906	-50.3731	-436.763	346.33	-82.8964	349.13	-74.6221	111.374	-9.61031	-409.299	224.535	301.464	-218.641	-210.237	-117.063	76.931
3092	-116.006	4.52211	2.36985	63.1825	38.0604	-95.4201	-177.04	-54.7442	144.392	59.2146	39.5135	57.3256	-6.6417	-98.2445	109.569	-103.334	222.526	-154.692	169.349	-68.7952	167.034	-59.6133	-50.3849	-437.22	348.774	-85.149	352.177	-78.5459	112.106	-9.32946	-410.621	226.127	300.525	-217.642	-211.933	-114.137	76.6605
3093	-121.306	4.49426	2.3345	62.494	36.8923	-95.1786	-176.256	-55.7887	143.457	60.3792	39.5048	57.297	-8.2727	-96.463	109.519	-103.538	222.931	-155.741	169.442	-68.2495	168.554	-61.4302	-49.8581	-437.229	347.636	-84.02	351.963	-77.6673	111.887	-10.0198	-411.474	228.756	294.749	-212.611	-216.662	-110.132	76.1141
3094	-133.354	4.46433	2.28911	62.3409	36.777	-95.3148	-176.832	-55.2205	144.291	59.5889	39.3872	57.2982	-10.0944	-93.1992	109.82	-104.057	221.68	-155.467	172.882	-71.8854	167.893	-60.887	-50.0081	-436.843	346.193	-82.7138	351.538	-76.5276	111.506	-10.5389	-411.043	228.284	295.738	-213.812	-214.903	-112.617	76.127
3095	-142.472	4.44216	2.25584	62.5059	37.0165	-95.1606	-176.618	-55.6582	143.588	60.4842	39.3172	57.4391	-12.2751	-90.0452	110.351	-104.698	220.616	-154.853	176.013	-75.397	166.457	-59.4817	-50.3152	-436.924	346.863	-83.3635	353.097	-78.2128	111.75	-10.5649	-412.587	229.586	297.544	-215.692	-213.637	-113.973	76.2248
3096	-141.883	4.43885	2.25644	62.2896	36.7069	-95.3544	-177.771	-54.4022	143.912	59.9975	39.234	57.5168	-13.4676	-88.9816	110.46	-104.792	220.684	-153.717	177.821	-77.7692	163.53	-56.3965	-50.9674	-436.551	345.415	-81.9022	353.898	-79.0063	111.665	-10.6771	-414.868	232.507	296.413	-214.862	-215.856	-111.787	76.055
3097	-145.786	4.43498	2.26111	62.1269	36.9281	-95.3176	-176.659	-55.3045	144.123	59.6783	39.4566	57.5426	-13.7766	-89.4196	110.872	-105.26	221.676	-152.257	181.273	-82.1745	160.784	-53.3698	-51.8109	-436.419	345.648	-82.2878	355.383	-80.402	111.731	-11.0425	-414.809	232.355	297.335	-215.93	-214.601	-112.84	76.0098
3098	-148.091	4.41804	2.24931	62.0784	37.0437	-95.2871	-178.048	-54.4104	143.822	60.348	39.0422	57.5494	-14.928	-88.8444	110.965	-105.519	222.571	-151.671	183.676	-85.0505	159.426	-51.8607	-52.2453	-436.296	345.419	-82.2195	355.806	-80.4182	111.637	-11.1762	-416.057	233.692	297.618	-216.378	-214.552	-113.1	76.0275
3099	-146.931	4.41646	2.24748	61.6828	36.5918	-95.3218	-176.673	-55.2949	144.3	59.5176	39.4579	57.5458	-15.1792	-88.3125	111.13	-105.612	222.134	-150.877	184.678	-86.5186	156.71	-48.8906	-52.9327	-435.915	344.356	-81.1355	358.034	-83.0726	111.785	-11.4396	-417.219	235.704	295.157	-214.295	-217.179	-110.42	75.776
3100	-148.945	4.4049	2.23966	61.2885	36.4634	-95.3086	-176.792	-55.2648	144.211	59.6793	39.387	57.7223	-17.3291	-86.3304	111.503	-106.103	222.393	-150.163	186.364	-88.7899	154.746	-46.6021	-53.6364	-435.691	344.375	-81.1822	362.088	-87.4564	112.107	-12.253	-418.317	237.791	293.273	-213.052	-218.732	-108.609	75.3966
3101	-152.498	4.37657	2.21534	61.1475	36.5186	-95.3501	-177.928	-54.3726	144.066	59.9672	39.1424	57.9034	-20.1767	-83.3937	111.875	-106.697	222.532	-150.15	186.45	-88.9279	154.993	-46.7952	-53.6626	-435.879	345.129	-82.0082	365.41	-90.4256	112.32	-13.2623	-419.322	239.589	292.396	-212.913	-219.068	-108.333	75.1348
3102	-160.494	4.33448	2.17365	61.6817	37.1899	-95.3117	-176.719	-55.551	144.037	60.0354	39.2409	57.8419	-21.4095	-82.0425	111.934	-106.982	222.839	-149.339	188.613	-91.7026	155.08	-46.6481	-54.0865	-435.957	345.719	-82.8878	365.743	-90.0093	112.123	-13.1652	-423.178	242.997	294.999	-215.625	-216.967	-110.812	75.1769
3103	-156.254	4.3131	2.16602	61.6639	36.9731	-95.2407	-176.647	-55.5631	144.11	59.949	39.3217	57.7566	-21.4878	-82.5002	112.241	-107.396	223.768	-149.962	187.019	-89.65	154.982	-46.6931	-53.7569	-435.523	343.445	-80.6985	364.635	-88.4437	111.654	-13.4752	-426.296	246.838	293.693	-214.847	-218.794	-109.196	75.0708
3104	-158.225	4.2903	2.14414	61.921	37.2481	-95.275	-176.713	-55.5117	144.159	59.8993	39.295	57.6142	-21.1964	-82.4617	112.42	-107.671	223.729	-149.336	188.74	-91.852	154.986	-46.5598	-54.0637	-435.408	343.142	-80.6169	363.751	-87.041	111.35	-13.6695	-427.968	248.268	295.121	-216.458	-217.157	-111.131	75.1016
3105	-148.517	4.28207	2.13719	61.7629	36.5592	-95.4572	-179.567	-53.1421	144.121	60.2248	38.6877	57.5862	-21.0837	-82.1162	112.578	-107.707	223.055	-150.238	186.496	-88.8982	155.493	-47.376	-53.495	-434.635	339.218	-76.6762	360.439	-83.4214	110.609	-14.0156	-429.502	250.665	292.672	-214.505	-219.809	-108.925	74.9881
3106	-141.781	4.28686	2.14438	61.8013	36.4578	-95.5413	-180.924	-51.9959	144.502	59.9891	38.4327	57.1806	-16.9608	-86.1737	112.566	-107.51	223.115	-149.089	189.228	-92.4754	154.749	-46.3313	-54.1199	-433.689	335.397	-73.0151	354.884	-77.3486	109.596	-14.1315	-429.677	250.515	293.563	-215.449	-218.615	-110.482	75.1445
3107	-129.287	4.28869	2.12822	61.7492	35.8433	-95.3959	-176.365	-55.3032	144.26	59.2743	39.6586	56.9857	-14.6914	-86.9241	112.76	-107.442	221.141	-149.398	188.208	-91.1292	155.747	-47.6103	-53.677	-432.283	329.856	-67.697	347.264	-69.0111	108.239	-13.8565	-427.327	247.699	293.036	-214.621	-217.764	-112.328	75.4294
3108	-108.851	4.28507	2.12665	61.9974	35.7669	-95.6028	-182.269	-50.9969	144.018	60.7217	38.006	56.5576	-9.76568	-92.3269	112.804	-107.288	221.713	-148.956	189.153	-92.3653	155.022	-46.7231	-53.9751	-432.239	329.161	-67.2725	342.2	-62.7591	107.52	-13.4161	-426.926	246.854	292.856	-214.106	-217.317	-113.627	75.6151
3109	-85.9917	4.28676	2.10223	62.1952	35.3879	-95.796	-182.895	-50.0955	144.154	60.2645	38.0773	56.388	-7.24831	-92.6504	113.166	-107.27	218.753	-148.992	188.377	-91.4506	155.343	-47.3042	-53.7182	-430.129	322.103	-60.7027	331.782	-50.7681	105.541	-12.968	-422.661	241.751	292.451	-213.102	-216.047	-116.402	76.0327
3110	-82.7392	4.28959	2.10327	62.5666	35.6993	-95.6507	-178.687	-53.18	144.176	59.4079	39.2183	56.3842	-6.57967	-92.6584	113.411	-107.353	217.716	-149.983	184.408	-86.5068	156.702	-49.3438	-52.7483	-429.746	320.871	-59.572	328.762	-47.1151	104.987	-12.8497	-419.936	238.289	294.429	-214.823	-212.918	-119.692	76.3717
3111	-80.6211	4.29793	2.11819	62.8342	36.1234	-95.7125	-177.197	-54.239	143.793	59.3617	39.5994	56.2918	-5.35616	-94.1815	113.553	-107.483	218.123	-150.64	181.671	-83.1596	157.677	-50.683	-52.1976	-430.106	322.033	-60.763	328.226	-46.1602	104.973	-12.9897	-417.735	235.566	296.425	-216.892	-210.596	-121.97	76.722
3112	-76.611	4.29354	2.10858	62.8098	36.3638	-95.3553	-178.314	-54.0527	143.482	60.5955	39.0006	56.3761	-5.02304	-94.4744	114.149	-108.015	217.932	-152.007	181.136	-81.9778	159.53	-52.8501	-51.5871	-430.582	323.668	-62.3901	328.725	-46.5755	105.174	-13.2001	-414.076	231.404	297.744	-218.166	-207.771	-125.007	77.0965
3113	-65.3941	4.3587	2.2367	61.7045	36.6474	-95.573	-180.619	-52.0678	144.24	60.0782	38.5189	56.4522	-3.74113	-101.707	113.798	-107.666	224.982	-151.32	183.135	-84.629	158.385	-51.1803	-52.272	-432.271	329.136	-67.8352	332.096	-50.0219	106.166	-14.5799	-403.3	220.668	296.754	-217.62	-205.624	-126.261	77.371
3114	-55.612	4.36053	2.24165	61.4152	36.0081	-95.6296	-181.596	-51.3156	144.922	59.5879	38.297	56.2867	-1.82088	-103.849	113.491	-107.239	225.159	-151.78	181.37	-82.497	158.461	-51.253	-52.1374	-432.726	330.84	-69.5944	332.086	-49.7248	106.27	-14.0504	-401.333	218.79	293.39	-214.028	-208.404	-123.955	77.4533
3115	-30.2212	4.38269	2.25445	60.5027	35.805	-95.7309	-179.819	-52.2879	145.644	58.2162	38.9454	56.2893	-0.390855	-104.654	113.962	-107.487	224.139	-151.627	179.904	-80.9814	157.959	-50.744	-52.1728	-428.198	317.405	-56.5412	318.794	-35.1599	103.035	-14.2327	-401.017	219.172	290.432	-211.189	-211.073	-121.665	77.1058
3116	-44.7232	4.37922	2.25057	61.034	36.2454	-95.4458	-175.903	-55.5229	144.711	58.6736	39.804	56.1756	0.371714	-105.524	113.708	-107.219	224.41	-151.058	181.218	-82.7375	157.024	-49.6959	-52.4885	-429.065	320.295	-59.2721	321.067	-37.9705	103.57	-14.1646	-399.717	217.247	292.915	-213.641	-208.173	-124.296	77.4979
3117	-43.8969	4.37583	2.2486	61.4738	36.6821	-94.9916	-173.169	-58.1303	141.936	61.2502	40.303	55.9405	0.843751	-106.937	113.064	-106.894	226.242	-151.756	181.718	-83.0506	157.108	-49.8536	-52.3759	-431.959	328.66	-67.3576	329.407	-46.9946	105.609	-15.1496	-396.346	213.739	295.229	-216.525	-205.05	-127.359	77.8866
3118	-27.1243	4.37839	2.26057	61.0792	35.3928	-95.5426	-175.777	-55.2163	144.245	58.6251	40.1086	55.9604	1.32196	-106.657	113.228	-106.88	224.959	-151.63	179.088	-80.9228	157.36	-49.3196	-53.1581	-430.004	325.559	-64.2364	326.232	-43.9688	104.245	-15.3273	-396.59	215.422	289.652	-211.488	-211.338	-121.423	77.6324
3119	-22.196	4.36501	2.23985	60.5712	35.7167	-95.5342	-174.712	-55.8999	143.704	58.8076	40.4593	56.0498	1.18956	-105.04	113.683	-107.146	222.828	-151.855	175.303	-77.1614	158.613	-50.0978	-53.4124	-426.333	316.524	-55.4254	317.474	-34.478	101.618	-14.6479	-400.714	219.509	290.056	-211.344	-212.289	-120.663	77.2619
3120	-37.1499	4.37648	2.25826	61.7142	36.2697	-95.3866	-173.038	-57.325	142.994	59.3377	40.7944	55.8626	2.815	-108.006	112.949	-106.555	224.655	-152.187	174.824	-76.2064	159.046	-51.1587	-52.6703	-430.955	328.485	-67.0849	329.222	-47.125	104.878	-15.427	-397.734	215.977	293.674	-215.207	-207.347	-124.909	77.5016
3121	-51.2459	4.3864	2.26149	62.0791	36.3575	-95.5088	-178.528	-53.6091	145.039	58.901	39.0855	56.0783	2.61734	-107.603	113.44	-106.846	223.748	-154.368	171.08	-70.7451	162.622	-55.8228	-50.788	-431.333	328.356	-67.0396	328.992	-46.7689	105.2	-14.5729	-400.405	218.473	294.087	-215.279	-209.21	-122.65	77.5389
3122	-28.1658	4.41394	2.28994	61.0212	36.3891	-95.9438	-181.149	-50.8995	146.634	57.1995	38.7871	56.1225	3.49733	-109.162	113.659	-107.11	224.512	-153.526	172.128	-72.2441	161.3	-54.3922	-51.1167	-428.138	318.487	-57.5721	318.918	-35.4726	102.879	-14.8647	-399.495	218.157	291.93	-213.235	-210.567	-121.362	77.201
3123	-34.5765	4.41477	2.30292	61.8719	36.9299	-95.9274	-181.081	-50.9745	146.561	57.3079	38.7736	55.965	4.51574	-111.406	113.131	-106.72	226.306	-153.331	173.34	-73.6284	160.937	-54.0164	-51.2149	-431.858	329.009	-67.7702	329.183	-46.6056	105.469	-15.6986	-396.302	214.434	295.266	-216.925	-206.066	-125.394	77.5641
3124	-58.9875	4.41176	2.28832	62.5136	37.3923	-95.3033	-175.455	-56.0594	143.942	59.463	39.8609	55.7052	5.66269	-112.473	112.075	-105.785	226.563	-155.11	168.65	-67.7274	164.171	-57.6598	-50.0908	-433.661	334.445	-73.1041	333.99	-51.9352	106.811	-14.0875	-401.113	218.503	297.265	-218.053	-207.992	-123.164	77.6263
3125	-62.1993	4.43324	2.31459	62.6735	37.4821	-95.5924	-176.019	-54.9178	144.308	58.4896	40.1178	55.6402	6.0074	-113.163	111.519	-105.319	227.191	-154.783	167.925	-67.058	163.749	-57.1065	-50.213	-434.033	335.668	-74.221	335.411	-53.9157	107.217	-13.0973	-403.79	220.95	297.529	-217.715	-209.768	-120.784	77.4449
3126	-69.0453	4.44536	2.32424	62.8766	37.6387	-95.3889	-175.805	-55.597	144.072	59.1979	39.8768	55.757	5.8118	-113.452	111.489	-105.313	227.71	-156.706	163.698	-61.7998	168.032	-61.4956	-49.2604	-434.626	337.825	-76.2215	337.554	-56.7227	107.781	-12.3091	-405.656	222.855	296.855	-216.531	-211.63	-118.357	77.13
3127	-67.9939	4.46859	2.34597	62.7784	37.3755	-95.5635	-175.963	-55.0362	144.321	58.5408	40.0924	55.9292	5.09665	-112.696	111.611	-105.473	227.507	-156.535	162.72	-60.912	168.408	-61.6557	-49.3733	-434.91	338.919	-77.0807	339.194	-59.3066	108.237	-11.9306	-406.688	224.232	295.482	-214.916	-213.279	-116.111	76.7529
3128	-87.7839	4.47703	2.33949	63.5433	38.2595	-95.517	-177.115	-54.4856	144.745	58.6767	39.5995	56.1504	4.50202	-110.204	112.806	-106.448	224.704	-157.777	159.7	-57.3248	172.219	-65.4313	-48.7301	-435.601	342.649	-80.4788	342.835	-64.7373	109.173	-11.5668	-407.245	223.741	299.473	-218.424	-210.071	-118.217	76.8351
3129	-88.3378	4.50241	2.37219	63.5621	38.507	-95.4445	-176.979	-54.7418	144.464	59.0823	39.5479	56.3317	3.10664	-110.13	111.694	-105.525	226.227	-158.392	157.943	-55.2994	175.107	-68.1517	-48.4557	-436.096	344.064	-81.708	345.117	-67.7989	109.845	-10.8788	-408.973	225.557	298.861	-217.481	-212.044	-115.44	76.6447
3130	-94.7593	4.50974	2.37454	63.6507	38.6979	-95.4404	-177.044	-54.7684	144.597	59.0339	39.4897	56.5486	2.04222	-108.41	112.509	-106.338	225.325	-158.009	160.1	-57.7228	174.656	-67.6445	-48.6662	-436.046	344.834	-82.3659	345.735	-69.0416	109.95	-10.9022	-408.436	224.486	300.853	-219.223	-209.858	-117.226	76.5913
3131	-91.0645	4.53772	2.4072	63.4122	38.473	-95.556	-177.114	-54.3628	144.722	58.5796	39.6775	56.6787	1.12197	-107.826	111.835	-105.686	225.546	-157.294	161.097	-59.0746	173.54	-66.3436	-49.0445	-436.715	347.232	-84.477	348.906	-73.3659	110.866	-10.6243	-408.679	225.019	299.507	-217.786	-211.989	-114.303	76.4163
3132	-93.8328	4.55268	2.41584	63.1266	38.1973	-95.1325	-175.45	-56.3791	143.074	60.5529	39.7411	56.952	0.0783207	-106.591	112.164	-105.908	224.911	-157.459	160.734	-58.6046	174.448	-67.1941	-48.9735	-437.769	351.188	-88.0479	353.526	-79.181	112.071	-11.1372	-407.046	224.114	297.062	-215.563	-213.596	-112.009	75.9952
3133	-100.619	4.51261	2.36664	62.4601	36.8668	-95.0875	-175.525	-56.46	143.077	60.7133	39.6365	56.928	-1.14697	-104.227	112.316	-106.151	223.979	-157.469	161.771	-59.6191	174.569	-67.3286	-48.9848	-438.146	351.185	-87.9036	354.479	-79.6049	112.17	-12.413	-408.151	227.316	291.139	-210.73	-218.203	-108.251	75.3699
3134	-115.578	4.50708	2.366	61.8472	36.5083	-95.3734	-176.996	-54.9401	144.392	59.3679	39.4287	57.0061	-2.95956	-101.795	112.733	-106.767	223.698	-157.011	164.562	-62.6526	173.079	-65.8717	-49.2587	-438.623	353.248	-89.6906	358.205	-83.8284	112.832	-13.5152	-407.736	227.887	289.398	-209.735	-218.314	-107.59	74.9196
3135	-131.201	4.48487	2.33548	62.2379	36.9434	-95.1725	-176.055	-56.0328	143.429	60.4614	39.4832	57.0259	-4.82014	-99.3147	112.971	-107.27	223.4	-156.424	169.235	-67.6733	171.612	-64.5434	-49.5728	-438.163	352.309	-88.8904	357.559	-82.811	112.478	-13.2377	-409.465	228.621	293.493	-213.498	-215.461	-110.679	75.1737
3136	-137.044	4.47578	2.32639	62.2831	37.1621	-95.3089	-176.684	-55.3087	144.171	59.6584	39.4359	57.0934	-5.94881	-97.8985	113.357	-107.719	223.128	-154.961	173.563	-72.8827	168.072	-60.8761	-50.3441	-437.977	352.384	-89.0644	358.148	-83.3454	112.499	-13.1291	-410.251	228.884	295.87	-215.78	-214.079	-112.106	75.4221
3137	-143.35	4.46467	2.30189	62.4093	37.3377	-95.2997	-176.625	-55.3793	144.121	59.7184	39.4361	57.1814	-7.11698	-95.3763	113.669	-107.976	221.325	-153.667	176.946	-77.0408	164.83	-57.5017	-51.0451	-437.821	352.465	-89.1054	359.894	-85.5455	112.747	-12.9976	-411.648	229.934	297.807	-217.674	-213.499	-112.696	75.628
3138	-147.665	4.44733	2.27138	62.3577	37.2174	-95.1867	-176.753	-55.5121	143.513	60.5352	39.2955	57.3128	-9.01002	-92.6436	113.921	-108.264	220.26	-152.964	179.938	-80.5068	162.692	-55.3084	-51.4825	-437.373	350.871	-87.5316	360.11	-85.7508	112.598	-12.945	-412.828	231.113	298.267	-218.178	-213.786	-112.829	75.7599
3139	-150.477	4.43244	2.24765	62.1723	36.961	-95.2325	-176.609	-55.5672	143.898	60.1153	39.3337	57.4261	-10.4876	-90.4289	114.175	-108.479	219.235	-151.962	182.594	-83.8015	160.287	-52.7339	-52.0827	-436.821	348.903	-85.5995	360.188	-85.838	112.379	-12.9121	-414.057	232.528	297.86	-217.859	-214.458	-112.537	75.7929
3140	-146.179	4.43161	2.24222	61.8357	36.6393	-95.286	-176.691	-55.3688	143.883	60.003	39.387	57.423	-10.1263	-90.5176	114.42	-108.537	218.651	-150.217	185.735	-88.0934	156.324	-48.3104	-53.2644	-436.012	345.977	-82.712	359.774	-85.5135	111.996	-13.0816	-414.545	233.331	297.061	-217.247	-215.309	-112.013	75.786
3141	-139.956	4.44051	2.27044	61.4287	36.3057	-95.3705	-179.05	-53.5719	143.839	60.4473	38.7979	57.2783	-9.12915	-93.4936	113.996	-108.079	221.126	-150.048	186.321	-88.7938	154.433	-46.2724	-53.6878	-435.056	341.959	-78.8239	357.686	-83.021	111.277	-13.0433	-416.595	236.02	295.041	-215.384	-217.891	-109.448	75.5292
3142	-143.665	4.42927	2.25089	61.3799	36.2607	-95.246	-176.355	-55.6783	143.995	59.8972	39.4514	57.3137	-9.66467	-92.0524	114.205	-108.234	219.997	-149.368	187.923	-90.9472	154.22	-45.8908	-54.012	-434.354	339.833	-76.8057	357.025	-82.413	110.93	-13.3747	-417.204	236.645	295.501	-216.031	-217.357	-110.151	75.5271
3143	-135.914	4.43295	2.26992	61.0188	35.7246	-95.3312	-176.827	-55.1561	144.02	59.7846	39.4131	57.1042	-8.43059	-94.5307	113.655	-107.698	221.657	-149.974	186.349	-88.8561	154.686	-46.5337	-53.6553	-433.248	334.652	-71.7564	352.746	-77.3087	109.901	-13.9304	-418.149	238.521	293.105	-214.187	-219.702	-108.114	75.3247
3144	-135.488	4.41868	2.24623	61.1308	35.784	-95.3037	-177.858	-54.5088	143.919	60.1854	39.1017	57.1889	-8.79175	-93.3154	114.146	-108.111	220.527	-149.345	187.95	-90.9534	154.425	-46.1559	-53.9428	-433.016	333.799	-71.038	352.125	-76.4601	109.695	-14.0549	-418.869	239.046	293.945	-215.041	-218.76	-109.371	75.3141
3145	-129.643	4.40237	2.21869	61.3112	35.7136	-95.3468	-178.766	-53.8068	143.802	60.4567	38.861	57.1142	-8.21729	-92.8518	114.233	-108.082	219.203	-149.254	188.02	-91.0754	154.555	-46.2657	-53.952	-432.408	331.103	-68.4965	349.173	-72.9345	109.06	-14.0111	-419.729	239.701	294.476	-215.56	-218.339	-110.488	75.4364
3146	-116.588	4.38804	2.19156	61.4695	35.5349	-95.3869	-180.069	-52.8336	143.614	60.8834	38.513	56.9861	-6.93092	-93.0361	114.283	-107.93	217.745	-149.197	188.021	-91.0799	154.684	-46.4314	-53.9142	-431.734	328.097	-65.7024	345.095	-68.055	108.257	-13.842	-419.714	239.397	294.538	-215.47	-218.045	-111.69	75.5829
3147	-90.8587	4.38663	2.19395	61.8606	35.7274	-95.7043	-181.649	-50.9645	143.765	60.3256	38.4632	56.4185	-2.89968	-97.4684	113.382	-106.975	218.711	-148.905	187.86	-91.0026	154.709	-46.555	-53.866	-429.911	321.452	-59.704	334.229	-54.9141	106.16	-13.6239	-418.358	237.389	294.997	-215.643	-216.826	-114.115	75.901
3148	-93.3294	4.3652	2.18635	62.5546	35.3363	-95.5117	-175.662	-55.381	144	58.8874	40.0841	56.7485	-6.01807	-91.8988	115.523	-108.62	215.156	-151.017	180.564	-82.2536	157.505	-49.9603	-52.6044	-426.489	319.093	-57.4686	329.114	-49.068	102.731	-13.0012	-417.306	236.771	294.92	-215.306	-220.695	-110.516	75.901
3149	-79.9282	4.36659	2.17805	62.4031	35.1622	-95.6498	-176.656	-54.3617	143.966	58.8617	39.9661	56.8899	-6.21985	-91.1348	116.114	-109.063	214.126	-150.703	180.48	-81.9514	157.207	-50.41	-51.9926	-427.798	320.883	-59.3889	328.914	-48.1281	103.408	-13.4154	-412.731	231.815	294.891	-215.269	-217.089	-114.657	76.0749
3150	-73.5433	4.358	2.15488	62.1643	35.1045	-95.0715	-174.775	-57.0477	142.915	60.7978	39.7424	57.0205	-6.10237	-91.1072	116.554	-109.382	213.563	-152.058	180.074	-80.6539	159.47	-53.4576	-50.8783	-428.575	321.711	-60.3335	328.156	-46.739	103.766	-14.0483	-407.295	226.081	294.65	-215.205	-213.832	-118.596	76.3886
3151	-49.3972	4.36892	2.16325	61.0695	35.0015	-95.251	-173.989	-57.1539	143.183	59.9231	40.197	56.992	-5.35415	-91.4754	116.794	-109.545	213.044	-151.506	179.407	-80.14	159.291	-53.2912	-50.9174	-425.616	313.248	-52.1701	317.489	-34.8709	101.461	-14.4843	-405.451	224.976	291.873	-212.69	-215.497	-117.218	76.1833
3152	-75.7333	4.41632	2.21774	61.4977	34.8201	-94.9756	-173.919	-57.8147	142.567	61.0847	39.908	57.1495	-4.35683	-93.7088	117.285	-109.85	213.972	-151.384	182.095	-83.097	158.41	-52.3055	-51.2052	-429.903	324.152	-62.5288	331.217	-52.0033	105.508	-14.7456	-402.781	221.585	293.301	-214.156	-212.089	-119.16	76.4044
3153	-55.5988	4.42462	2.22502	61.6451	35.1149	-95.6879	-178.964	-53.0739	143.68	60.003	39.0197	57.175	-4.04053	-93.2706	117.532	-110.024	212.89	-151.793	179.11	-79.7233	158.383	-52.5093	-50.9042	-429.248	321.463	-59.9996	328.128	-48.1038	104.853	-15.5071	-398.471	217.108	294.035	-215.326	-209.464	-122.145	76.7266
3154	-45.7794	4.42222	2.22486	61.8802	35.6722	-95.8335	-179.647	-52.1153	144.187	59.2411	39.1088	57.2132	-3.87107	-93.1747	117.77	-110.242	212.476	-152.665	175.401	-75.3393	159.914	-54.4741	-50.1567	-430.14	323.77	-62.3412	329.655	-49.2543	105.294	-16.3544	-394.536	212.835	296.16	-217.996	-206.555	-125.121	77.2462
3155	-40.3913	4.42571	2.22691	62.4816	36.6194	-95.5022	-174.866	-55.8703	143.347	59.2785	40.3474	57.2989	-3.86821	-93.0536	118.036	-110.477	212.149	-154.531	168.748	-67.4144	163.942	-59.0369	-48.8455	-429.739	322.239	-60.8801	327.555	-46.644	104.882	-16.8355	-391.594	209.385	298.753	-220.992	-204.106	-127.532	77.8563
3156	-42.4147	4.44145	2.2643	62.7269	37.665	-95.533	-175.056	-55.6441	143.425	59.1521	40.3517	57.491	-4.49362	-94.7527	117.85	-110.445	214.918	-156.654	161.125	-58.6695	169.824	-65.0545	-47.6125	-431.671	328.071	-66.5846	332.147	-51.4165	106.107	-17.8146	-387.062	204.726	300.342	-223.268	-201.697	-129.136	78.2816
3157	-27.6844	4.42624	2.20099	63.4229	38.2264	-95.6396	-177.979	-53.4451	144.075	59.1267	39.6056	57.3728	-2.66468	-92.641	118.321	-110.614	209.608	-154.042	168.221	-67.3132	163.147	-57.8408	-49.2249	-433.278	333.456	-71.5923	337.407	-57.9426	107.453	-16.9197	-388.825	204.965	306.482	-228.347	-196.734	-134.69	78.5433
3158	-10.9245	4.42039	2.1593	64.3768	39.0361	-95.5283	-176.47	-54.7768	143.561	59.4903	39.8489	57.2653	-0.780122	-91.8191	118.483	-110.593	206.011	-153.701	168.46	-67.8056	162.978	-57.2389	-49.6228	-429.683	322.03	-60.3153	327.743	-47.447	104.892	-16.0781	-392.643	207.845	310.325	-230.945	-193.033	-139.271	78.1071
3159	7.65017	4.38929	2.11261	64.9871	39.9141	-94.7852	-173.225	-58.713	142.045	61.8246	39.8807	57.2577	-0.452017	-92.1481	118.291	-110.38	205.907	-156.291	163.158	-61.1267	169.19	-63.8234	-48.1764	-430.719	324.767	-63.0825	329.354	-48.3984	105.321	-16.528	-392.27	207.333	312.041	-232.037	-188.331	-144.541	77.5396
3160	33.5449	4.36701	2.06647	63.7822	37.9046	-94.6158	-178.085	-56.0911	142.708	63.2374	38.0257	57.2891	1.07474	-92.4728	118.896	-110.677	203.75	-153.721	173.348	-72.8915	163.238	-57.5851	-49.6993	-430.618	324.701	-63.2218	328.125	-46.4754	105.045	-16.1447	-389.862	205.687	306.281	-226.732	-194.855	-139.646	77.8284
3161	69.9453	4.3655	2.05002	64.0344	38.2102	-95.0639	-180.599	-53.5574	143.676	62.1968	37.6264	57.2612	2.02181	-91.8291	119.585	-111.26	201.771	-154.515	170.071	-69.083	165.266	-59.7427	-49.2047	-431.37	326.535	-65.0223	329.379	-47.3995	105.422	-17.3042	-386.565	202.772	306.559	-226.888	-190.918	-144.178	77.1942
3162	95.147	4.36161	2.0254	63.1453	37.052	-95.4572	-183.081	-51.0875	144.503	61.3242	37.2398	57.1408	3.2893	-91.5177	119.795	-111.323	199.747	-150.621	179.143	-80.5174	158.663	-52.3181	-51.3719	-429.409	320.792	-59.5733	323.154	-40.2826	103.943	-17.192	-385.331	202.172	302.737	-223.569	-195.614	-140.784	77.3785
3163	118.733	4.3525	2.00637	62.7879	36.4606	-95.1746	-179.071	-54.3702	143.825	61.4824	38.1425	57.0364	4.47832	-92.041	120.327	-111.898	199.179	-150.947	178.162	-79.2856	159.448	-53.2163	-51.1093	-429.881	321.943	-60.7393	323.575	-40.2065	104.042	-18.6435	-380.766	198.68	299.912	-222.012	-197.336	-139.821	77.514
3164	131.843	4.35221	2.00416	61.6095	37.8866	-95.6104	-183.685	-50.3637	144.629	61.0429	37.1909	56.9198	6.03311	-92.0484	120.849	-112.249	197.131	-150.26	178.173	-79.8834	159.137	-52.3278	-51.771	-424.961	309.007	-48.2261	309.424	-24.9159	100.625	-18.2113	-382.467	199.694	302.278	-223.667	-194.737	-142.388	77.4122
3165	133.767	4.33858	1.95343	63.5398	36.5423	-95.6041	-182.285	-51.2884	144.287	60.9547	37.6207	56.6917	8.7945	-92.5118	121.176	-112.384	194.27	-150.003	177.62	-78.9167	157.634	-51.5867	-51.1163	-431.925	325.958	-64.6748	328.045	-44.8517	105.594	-18.3255	-382.55	199.952	301.596	-222.787	-194.174	-143.811	77.0704
3166	114.434	4.3107	1.9131	63.5394	36.0036	-95.3635	-178.443	-54.3373	143.596	61.0281	38.5451	56.5953	9.40968	-90.1089	123.211	-114.148	190.486	-146.599	184.324	-87.8555	153.171	-46.2253	-53.0819	-429.18	321.185	-59.9826	323.121	-39.5701	103.558	-16.8088	-387.275	204.4	301.086	-221.638	-197.38	-141.472	77.1539
3167	109.295	4.29045	1.84106	62.2839	36.7621	-94.8853	-174.032	-57.7722	141.504	62.1051	39.9388	55.7283	16.0985	-91.749	123.552	-114.238	184.928	-143.842	190.69	-96.1542	151.08	-43.483	-54.452	-425.071	309.364	-48.6242	309.582	-24.7525	100.689	-16.544	-388.473	205.49	300.806	-221.025	-197.332	-143.004	77.1167
3168	111.439	4.28791	1.81946	63.3604	35.6608	-95.4753	-179.563	-53.0761	142.043	62.1132	38.6056	55.7234	16.884	-91.2304	123.796	-114.422	183.209	-142.434	194.5	-101.059	151.057	-42.7184	-55.396	-428.607	318.554	-57.4419	320.631	-36.822	103.211	-16.8945	-388.029	205.472	299.301	-220.067	-198.618	-142.604	77.2027
3169	58.1802	4.24952	1.78482	63.4658	37.2488	-94.9606	-170.7	-60.8857	141.051	62.3185	40.2776	55.4723	18.4642	-87.8738	128.225	-118.498	177.447	-141.257	197.243	-105.077	152.458	-43.2164	-56.4374	-422.992	310.148	-49.2429	311.574	-27.1869	99.2083	-16.2587	-391.055	207.513	304.183	-223.873	-195.426	-145.954	76.7508
3170	37.1097	4.24274	1.73308	64.0547	37.3321	-95.0427	-177.153	-55.746	140.659	63.8345	38.7339	54.8826	25.1004	-91.0952	129.103	-118.898	173.347	-141.607	198.972	-106.477	154.704	-45.3517	-56.1929	-424.481	311.452	-50.4957	314.218	-29.9552	100.353	-16.0707	-390.74	206.74	304.242	-223.029	-192.546	-150.098	76.2497
3171	36.3465	4.2452	1.72516	63.2673	35.9037	-94.9674	-175.526	-56.6897	141.56	62.4589	39.4076	54.5617	27.9906	-92.8691	128.823	-118.443	171.979	-141.812	199.154	-106.45	156.943	-47.5303	-55.8424	-425.017	311.821	-50.8538	314.435	-30.4707	100.715	-16.3009	-387.916	204.895	298.346	-218.305	-198.563	-144.61	76.7234
3172	74.2441	4.27399	1.78137	62.7431	33.0833	-95.2594	-178.291	-54.2354	142.78	61.4484	38.8779	55.3336	22.3606	-88.512	128.577	-118.658	173.173	-143.929	195.901	-101.352	160.297	-52.0501	-53.9335	-432.14	331.769	-70.1408	333.473	-51.9364	106.086	-19.5048	-375.454	195.012	289.674	-211.957	-203.635	-138.837	76.6163
3173	113.107	4.26989	1.78227	62.1967	32.1971	-95.6217	-182.36	-50.7524	142.212	62.3272	37.9543	55.7384	19.1367	-86.4795	127.583	-118.019	174.592	-144.583	193.055	-98.0821	159.29	-51.3126	-53.5894	-429.565	322.626	-61.3537	325.434	-42.8578	104.266	-21.0744	-373.125	194.393	285.309	-209.791	-208.943	-133.808	77.1474
3174	88.7475	4.25927	1.77369	62.4193	31.78	-95.6749	-182.21	-50.7117	142.323	62.0254	38.0948	55.8567	18.2164	-85.586	127.503	-118.01	174.616	-144.028	192.725	-97.9239	159.672	-51.9522	-53.2855	-431.718	328.76	-67.2923	329.58	-47.3739	105.737	-19.8181	-378.989	199.776	285.513	-208.535	-207.966	-134.406	76.4881
3175	80.4242	4.25397	1.76519	62.5208	31.4996	-95.4834	-178.211	-53.7951	142.384	61.2963	39.1185	55.9155	17.8191	-84.9725	127.154	-117.687	174.272	-144.112	191.176	-96.2133	159.936	-52.2751	-53.0613	-431.033	326.225	-64.9176	327.643	-45.0675	105.241	-18.725	-382.39	202.768	284.771	-206.628	-207.988	-134.507	75.9567
3176	19.8464	4.30157	1.83402	62.7049	31.6929	-94.9718	-175.078	-56.9855	142.26	61.6284	39.5917	56.1351	17.469	-85.6354	127.688	-118.11	174.786	-144.082	193.27	-98.4616	162.134	-54.4108	-52.9039	-431.329	328.938	-65.7959	322.162	-43.9071	107.522	-18.445	-383.504	203.56	285.458	-207.482	-208.483	-131.175	77.5217
3177	19.9044	4.36337	1.90199	62.0992	33.2672	-94.9191	-173.837	-58.0242	142.134	61.6359	39.8174	56.2501	17.4513	-85.9275	127.955	-118.271	174.657	-145.854	189.479	-93.5609	162.902	-55.5713	-52.0245	-425.912	317.749	-55.1886	314.301	-35.0746	103.652	-18.1083	-383.32	203.312	291.396	-212.442	-208.432	-130.271	76.7922
3178	-9.82003	4.34645	1.88259	62.8258	33.6477	-94.9008	-173.089	-58.5938	142.094	61.5798	39.9625	56.0822	18.6483	-86.1048	127.952	-118.18	173.537	-147.568	184.58	-87.2401	164.507	-58.0961	-50.3946	-426.052	317.232	-54.9001	314.489	-34.6656	103.512	-16.537	-388.819	207.688	293.839	-213.927	-208.385	-129.86	76.9967
3179	-25.9671	4.33256	1.87444	63.2009	33.9061	-94.9039	-171.71	-59.6176	142.422	61.0424	40.2651	56.2809	16.8858	-84.3229	127.608	-118.073	173.616	-149.772	178.439	-79.4062	167.421	-61.9855	-48.517	-426.365	317.314	-55.1019	315.028	-34.806	103.56	-16.1835	-389.818	208.247	294.564	-214.108	-207.267	-130.811	76.8556
