## Supplemental Data 1 for "Linearised loop kinematics to study pathways between conformations": w_torsion_0.6_trial7.csv (part 2 of 2)

iteration	score	CA_rmsd_start	CA_rmsd_target	torsion_rmsd_start	torsion_rmsd_target	phi_9	psi_9	phi_10	psi_10	phi_11	psi_11	phi_12	psi_12	phi_13	psi_13	phi_14	psi_14	phi_15	psi_15	phi_16	psi_16	phi_17	psi_17	phi_18	psi_18	phi_19	psi_19	phi_20	psi_20	phi_21	psi_21	phi_22	psi_22	phi_23	psi_23	phi_24	psi_24	file
3180	-23.5901	4.30565	1.84848	63.9292	33.4168	-94.8468	-169.556	-61.3347	142.645	60.5673	40.6993	56.3928	15.8552	-83.0017	127.435	-118.053	173.328	-150.306	176.69	-77.3656	167.609	-62.4868	-47.9043	-428.891	323.577	-61.2514	322.151	-42.0535	105.067	-17.2456	-385.927	204.99	293.628	-214.923	-208.706	-129.84	77.9437
3181	-28.8725	4.3013	1.84553	63.7951	34.3735	-95.0838	-172.165	-58.8581	142.552	60.5613	40.3883	56.3704	15.6473	-82.669	126.963	-117.624	173.272	-151.474	171.442	-71.4602	169.052	-64.0911	-47.1412	-426.825	316.95	-55.1122	316.062	-34.774	103.377	-15.8463	-390.793	208.813	296.105	-216.535	-208.408	-129.813	78.114
3182	-22.1333	4.28648	1.8313	64.1364	34.4437	-95.1053	-172.502	-58.5564	142.641	60.5106	40.3203	56.5225	14.4056	-81.2411	126.821	-117.629	173.062	-152.495	168.274	-67.5847	171.845	-67.1601	-46.1972	-427.921	319.414	-57.7683	318.935	-37.2294	103.828	-16.6072	-387.14	205.226	295.841	-217.043	-208.266	-130.442	78.485
3183	-25.157	4.27246	1.81529	65.2031	34.1082	-95.1742	-173.427	-57.7635	142.657	60.5547	40.1434	56.5308	14.035	-81.2081	126.452	-117.287	173.536	-153.025	165.454	-64.5298	173.274	-68.4799	-45.8746	-430.109	325.27	-63.5959	325.031	-43.4113	105.125	-15.3554	-391.972	209.691	295.693	-216.013	-209.801	-129.159	78.1912
3184	-13.5477	4.2039	1.78571	63.895	32.9269	-95.4209	-179.485	-52.751	142.562	61.2353	38.9845	55.1705	16.9972	-81.494	124.747	-114.46	170.271	-152.702	166.962	-66.5222	171.544	-66.5114	-46.3872	-425.457	317.681	-56.3588	318.2	-35.5613	100.488	-15.3617	-392.249	211.553	289.657	-210.213	-215.367	-124.268	77.5378
3185	-21.8805	4.20772	1.76793	63.415	32.2755	-95.1968	-174.794	-56.5718	142.436	60.8279	39.9994	55.2708	15.5036	-79.6912	123.925	-113.948	170.257	-150.881	174.157	-73.8901	167.564	-63.8967	-45.8924	-425.911	315.99	-54.9921	316.428	-32.9103	100.967	-14.2148	-397.009	216.39	288.286	-208.082	-217.961	-121.772	77.1108
3186	-26.0088	4.19721	1.74166	63.8789	31.9023	-95.0731	-172.754	-58.3415	142.16	60.9791	40.3362	55.5661	14.1335	-78.3445	123.666	-114.004	170.337	-149.418	177.612	-78.0587	166.017	-62.3568	-46.2846	-427.591	319.088	-57.9481	319.995	-36.6207	102.152	-13.9274	-400.471	220.028	288.43	-208.215	-217.884	-122.015	77.0094
3187	-47.4141	4.18352	1.72082	64.7126	32.8168	-95.093	-174.481	-57.1194	142.017	61.5563	39.8233	55.5904	14.021	-78.4305	123.315	-113.883	170.909	-149.061	179.522	-80.1298	165.619	-61.7845	-46.6778	-428.702	321.293	-60.193	321.897	-38.5397	103.019	-12.6049	-404.263	222.209	292.942	-211.984	-214.648	-125.288	77.5076
3188	-38.7928	4.17899	1.71605	64.8439	31.9006	-95.2901	-179.164	-53.2814	142.024	61.9181	38.9692	55.4735	14.7737	-78.1033	123.969	-114.518	169.748	-147.704	183.685	-85.4047	163.059	-58.7005	-47.8625	-429.585	326.149	-64.8567	326.402	-43.6352	103.685	-12.6294	-404.751	223.329	290.648	-209.421	-216.601	-123.643	76.915
3189	-33.1934	4.18665	1.72508	64.5964	32.3784	-95.385	-177.514	-54.2796	142.313	61.1188	39.4637	55.7419	12.9069	-77.2073	123.394	-114.171	170.922	-147.638	183.127	-84.8232	162.614	-58.2657	-47.9122	-430.432	326.619	-65.3447	327.83	-44.959	104.344	-13.5593	-400.294	218.58	292.408	-211.866	-212.974	-127.3	77.4222
3190	-17.2159	4.22361	1.76609	63.8339	32.8552	-95.0573	-174.657	-57.2071	142.761	61.0063	39.6951	56.0493	11.596	-78.0276	123.425	-114.202	173.006	-147.887	185.342	-87.0527	163.334	-58.5745	-48.4827	-430.432	325.325	-64.0802	328.258	-46.1495	104.855	-14.8989	-391.202	209.135	292.988	-213.496	-209.962	-130.114	78.1361
3191	20.2559	4.27572	1.77336	63.3083	32.7832	-95.279	-175.254	-56.3531	142.914	60.6005	39.7229	57.7227	4.22367	-73.9459	123.083	-115.263	177.21	-147.954	184.316	-85.8774	162.697	-58.0571	-48.4801	-432.502	324.68	-63.5362	327.389	-44.5794	107.137	-15.1524	-389.459	207.569	291.795	-212.774	-210.022	-130.442	78.485
3192	32.6713	4.26474	1.77326	63.1633	32.8601	-95.3309	-174.913	-56.3765	142.742	60.4391	39.9598	57.6849	3.686	-73.4826	122.914	-115.076	177.289	-148.51	181.553	-82.9053	163.483	-58.7025	-48.3998	-430.755	321.268	-60.0316	322.523	-39.1371	105.482	-15.6273	-388.727	207.371	291.144	-212.463	-210.194	-130.429	78.4714
3193	79.6679	4.29113	1.82799	62.4125	33.1746	-95.2671	-177.782	-54.5234	143.261	60.7166	39.1547	58.3846	-1.30707	-71.2161	123.751	-116.114	180.103	-149.476	180.946	-81.9501	165.786	-61.1222	-47.9775	-430.256	321.285	-60.2061	321.907	-38.25	104.788	-18.3625	-378.323	198.164	290.095	-213.197	-209.491	-130.569	78.43
3194	142.375	4.32341	1.89556	62.2539	33.855	-95.3368	-178.131	-54.1441	143.684	60.273	39.1427	59.0416	-7.97108	-68.7169	123.895	-116.485	184.958	-151.259	177.727	-77.7063	168.741	-64.2987	-47.2696	-431.464	325.85	-64.6579	326.591	-43.4997	105.52	-21.6535	-368.046	189.156	289.785	-214.511	-206.687	-132.399	77.8217
3195	160.454	4.36727	1.99282	62.2971	35.6269	-95.6952	-183.74	-49.5285	144.031	60.643	37.8492	60.0062	-17.4366	-64.9982	123.796	-116.528	191.21	-152.987	174.264	-73.3388	171.792	-67.5826	-46.5528	-434.929	337.521	-75.5811	336.928	-56.302	108.52	-24.2731	-362.636	184.378	292.798	-217.555	-197.987	-138.477	76.4318
3196	118.224	4.38063	2.04075	62.7813	35.3655	-96.3386	-189.09	-44.6641	144.699	60.1694	36.8247	60.1313	-19.8605	-64.5143	122.534	-114.997	192.887	-155.2	164.517	-62.4453	176.362	-72.1561	-45.5257	-435.366	340.417	-77.3974	335.695	-56.9669	109.612	-22.876	-366.221	188.023	289.669	-213.776	-201.902	-132.887	77.0066
3197	109.306	4.37431	2.04691	62.2782	34.9313	-96.0969	-189.099	-45.4065	144.72	61.0098	36.3378	60.1733	-21.3373	-64.6451	121.067	-113.268	194.185	-156.173	162.773	-60.2303	178.572	-74.4049	-45.1432	-434.373	336.994	-74.1045	335.172	-56.4603	108.99	-22.6239	-367.05	189.331	287.065	-211.66	-206.107	-128.562	77.2853
3198	85.2271	4.37459	2.06537	61.8481	34.8422	-95.4774	-183.329	-50.7476	143.751	61.8794	37.2948	60.0959	-22.8576	-66.1943	118.52	-110.629	197.579	-156.237	163.075	-60.7666	177.8	-73.1254	-45.829	-432.365	330.493	-67.7444	332.087	-53.1498	107.691	-21.4207	-370.49	192.267	287.148	-211.292	-207.456	-127.052	77.6347
3199	66.4065	4.39462	2.08905	62.1518	35.5759	-95.5652	-181.732	-51.8175	143.807	61.3634	37.7299	59.9931	-21.803	-67.6943	117.841	-109.828	197.958	-155.682	162.83	-60.9962	176.927	-71.6094	-46.7097	-429.074	320.605	-58.1321	324.772	-45.4907	105.609	-20.7513	-372.102	192.936	289.912	-213.622	-205.679	-128.558	77.8817
3200	59.1395	4.39128	2.094	62.1092	36.7239	-95.6209	-181.14	-51.9776	143.876	60.8856	38.071	60.0232	-22.4372	-67.6473	117.53	-109.555	198.712	-155.721	160.469	-58.6867	178.222	-72.6743	-46.6427	-427.831	316.855	-54.6878	321.223	-41.2849	104.618	-20.7256	-371.566	191.463	293.076	-216.876	-203.527	-130.438	78.4825
3201	41.4814	4.37977	2.08583	62.4268	36.8595	-95.133	-176.732	-55.2765	142.579	61.2219	39.481	59.9211	-23.8993	-67.1017	116.395	-108.775	200.504	-156.286	159.887	-57.8867	178.883	-73.366	-46.5595	-428.123	317.738	-55.6138	322.229	-42.21	104.745	-19.2961	-375.634	194.802	293.912	-216.732	-203.443	-130.442	78.485
3202	7.51799	4.38495	2.11903	63.0955	37.3563	-95.6519	-177.438	-53.574	143.531	59.2551	39.9285	59.7699	-25.9421	-67.8468	114.105	-106.83	204.331	-157.085	154.501	-52.2511	182.815	-76.8912	-46.2318	-430.68	326.082	-63.87	329.664	-49.8266	106.184	-18.2392	-378.617	197.403	294.86	-216.994	-203.673	-129.696	78.4393
3203	-37.8831	4.43603	2.25193	62.4013	38.6129	-95.5808	-182.15	-50.7993	144.649	59.9018	38.2395	60.4299	-31.2604	-71.7556	112.229	-105.095	214.683	-157.535	155.721	-53.1853	183.86	-78.1648	-45.9696	-431.779	329.262	-67.042	332.527	-53.0139	106.905	-20.072	-372.592	191.691	295.85	-218.84	-201.038	-130.027	78.4247
3204	-90.3854	4.43225	2.26907	63.0508	38.813	-95.1182	-182.672	-51.5221	144.934	60.9543	37.5411	59.5607	-24.15	-79.4825	109.46	-102.209	215.367	-157.601	154.587	-52.047	185.896	-80.008	-45.9185	-433.14	333.98	-71.7286	336.518	-57.4807	107.837	-16.5564	-383.638	200.916	298.685	-219.33	-201.618	-128.465	78.4332
3205	-105.921	4.44557	2.28673	63.798	39.6598	-95.523	-183.626	-50.0463	145.826	59.5131	37.6841	59.5122	-23.7054	-79.734	109.166	-101.895	215.02	-156.739	153.721	-51.7239	185.655	-79.1356	-46.5942	-433.497	335.871	-73.4168	338.515	-60.5412	108.409	-15.0875	-388.06	203.893	303.114	-222.52	-198.79	-130.442	78.485
3206	-114.994	4.43418	2.25371	65.3669	41.4338	-95.5434	-179.226	-53.0064	145.288	58.7663	38.9857	59.0342	-21.4354	-79.8692	107.993	-100.78	212.835	-155.585	154.699	-53.379	183.215	-76.1816	-47.4538	-433.604	336.628	-73.9944	338.948	-61.5673	108.647	-13.9146	-394.059	207.666	312.779	-230.346	-189.786	-139.418	78.3139
3207	-101.091	4.41716	2.19604	66.2246	42.0823	-95.5276	-176.423	-54.8136	144.131	58.9514	39.8919	58.9778	-20.8013	-77.1062	108.721	-101.388	208.548	-154.565	155.825	-55.0564	180.511	-73.0928	-48.1953	-432.565	333.295	-70.4407	336.431	-59.3097	108.09	-14.1581	-396.584	209.924	316.716	-232.867	-181.986	-148.007	77.1086
3208	-89.1222	4.39475	2.1388	65.7446	41.0025	-94.3985	-175.107	-58.6257	141.644	63.8962	38.6152	58.8084	-16.15	-79.6744	109.932	-102.022	205.197	-152.455	167.383	-67.7254	171.096	-63.9614	-49.487	-433.137	335.646	-72.5383	338.586	-62.3805	108.83	-13.5662	-398.483	211.639	316.777	-232.53	-183.073	-147.506	77.0169
3209	-62.9832	4.4031	2.11964	64.9261	39.4452	-95.1438	-182.573	-51.8217	143.051	62.819	37.3256	58.6753	-15.0347	-79.8443	109.86	-101.81	203.972	-149.423	174.953	-77.0986	162.763	-55.1262	-51.4831	-430.776	327.413	-64.7781	332.076	-54.791	107.022	-12.6935	-400.731	214.164	312.9	-229.159	-190.107	-142.13	77.4747
3210	-33.6587	4.37949	2.0798	63.91	38.1099	-95.0335	-181.462	-52.7142	142.275	63.3917	37.6217	58.1565	-11.299	-80.9136	110.792	-102.574	201.31	-147.38	181.117	-84.5604	158.345	-50.3721	-52.7382	-427.779	317.522	-55.6443	322.958	-43.7599	104.591	-12.1512	-398.627	212.642	307.678	-224.387	-196.306	-137.655	77.8529
3211	-36.2343	4.35711	2.05443	64.2335	37.5144	-94.8589	-175.498	-56.8385	141.651	62.4196	39.4898	57.8855	-10.5962	-79.8035	110.951	-102.698	199.806	-148.402	176.823	-79.4483	159.817	-52.2998	-51.8516	-432.513	332.295	-69.7559	335.566	-57.6075	107.675	-11.7431	-399.034	212.906	307.037	-223.503	-197.178	-137.104	77.8989
3212	15.7108	4.3677	2.03616	63.4606	38.8675	-95.5324	-182.699	-50.5661	142.797	61.861	37.9621	57.6577	-7.78281	-80.1171	111.556	-102.989	196.67	-145.619	183.607	-87.9993	154.203	-46.0614	-53.6224	-425.254	309.692	-48.2527	314.963	-34.5325	102.594	-11.9276	-398.745	212.262	309.401	-225.012	-192.436	-142.741	77.2277
3213	34.2976	4.34404	2.00331	62.7142	37.4362	-95.4302	-181.152	-51.9149	142.4	62.1484	38.2249	57.4867	-6.49116	-80.8015	111.339	-102.698	196.013	-145.256	183.212	-87.6734	153.778	-45.8255	-53.4647	-425.733	310.723	-49.5753	314.852	-33.1565	102.396	-12.0721	-396.607	211.08	303.969	-220.688	-198.982	-137.329	77.6816
3214	76.9798	4.30164	1.8903	62.288	35.4148	-94.7606	-172.413	-59.3048	141.56	62.1358	40.0906	56.2297	5.03064	-84.7417	112.333	-102.897	186.918	-146.643	180.014	-83.4082	156.569	-49.311	-52.1903	-426.39	312.367	-51.3569	315.659	-33.1436	102.457	-13.6378	-388.364	204.46	296.822	-215.309	-204.808	-134.256	78.1621
3215	127.901	4.33014	1.94601	62.2886	33.852	-95.1782	-178.964	-54.0618	143.053	61.6196	38.5316	57.3531	-2.0582	-80.0659	113.839	-104.704	189.178	-148.036	178.45	-80.8902	159.857	-53.2224	-51.0045	-431.682	328.005	-66.4679	329.989	-48.6796	106.076	-16.4209	-378.823	196.973	291.383	-211.232	-205.257	-133.465	77.4346
3216	122.008	4.33534	1.96375	61.3948	35.0047	-95.6912	-184.52	-49.1779	143.553	61.5045	37.4197	57.6783	-5.12631	-77.815	113.474	-104.453	190.048	-149	174.74	-76.5725	161.419	-54.9493	-50.4218	-426.429	312.549	-51.5696	314.872	-32.0428	102.477	-15.9384	-381.271	199.016	292.4	-211.757	-204.467	-133.678	77.2655
3217	87.6316	4.30768	1.93407	63.2918	34.1659	-95.5908	-182.514	-50.9199	143.029	61.8507	37.7635	57.7037	-5.46538	-77.3329	113.628	-104.642	189.943	-150.152	170.139	-71.1847	164.601	-58.3715	-49.491	-431.133	326.307	-64.887	327.614	-45.3085	105.57	-13.8091	-389.842	206.956	292.87	-210.839	-206.073	-132.13	76.9667
3218	126.982	4.36003	1.93857	62.6086	33.7963	-95.7344	-182.416	-50.6365	143.445	61.0958	37.9921	59.2101	-10.6997	-75.2749	114.26	-106.554	194.197	-150.367	168.277	-69.2277	165.484	-59.3447	-49.1716	-432.765	324.391	-62.9883	324.138	-41.0824	107.57	-14.3559	-387.656	205.61	289.393	-208.213	-209.208	-129.542	77.3653
3219	116.72	4.35352	1.94201	62.5988	35.1047	-95.8373	-182.481	-50.286	143.72	60.531	38.1758	59.2235	-10.8298	-74.8964	114.415	-106.664	193.865	-150.288	166.352	-67.598	166.498	-59.8945	-49.3428	-430.642	319.849	-58.7081	319.616	-35.9711	105.711	-13.9026	-387.221	204.09	294.084	-213.255	-208.13	-130.442	78.485
3220	87.582	4.32972	1.91503	63.9172	35.5174	-94.4247	-174.023	-58.9845	141.433	63.4328	39.2481	59.2592	-10.5213	-75.1866	115.09	-107.231	193.634	-152.751	163.052	-63.0864	172.826	-66.4855	-47.9839	-432.521	327.096	-65.733	327.189	-44.3396	106.689	-12.6658	-391.282	207.523	296.867	-215.297	-207.887	-130.442	78.485
3221	110.909	4.35622	1.97087	62.732	35.2303	-95.2332	-176.736	-55.4235	143.24	60.7109	39.3075	59.4836	-13.6569	-73.3009	115.311	-107.489	195.211	-151.781	164.497	-65.2754	171.433	-64.6007	-48.6949	-429.915	321.245	-60.0536	320.768	-37.2867	104.572	-14.1472	-386.249	203.584	293.944	-212.881	-208.376	-129.832	77.8856
3222	106.212	4.34726	1.97576	63.201	35.9328	-95.6803	-176.891	-53.9517	143.211	59.3371	40.1059	59.6317	-16.1963	-71.2564	115.034	-107.43	196.165	-152.009	159.228	-60.1013	173.825	-66.428	-48.6756	-430.155	322.484	-61.4279	321.837	-38.1335	104.458	-14.7999	-383.501	200.642	295.158	-214.959	-207.719	-130.442	78.485
3223	138.235	4.39423	2.06316	62.4083	36.5261	-95.2873	-179.517	-53.2736	143.388	60.9895	38.6782	60.7361	-22.8472	-70.2421	116.531	-108.919	201.957	-153.249	160.644	-60.7699	176.395	-69.4701	-47.9254	-430.62	324.481	-63.4418	323.748	-40.1703	104.652	-19.0913	-368.948	188.012	293.06	-215.495	-206.351	-130.732	78.2304
3224	118.246	4.38299	2.06374	62.036	35.9941	-95.4778	-179.829	-52.668	143.764	60.3335	38.7795	60.7096	-23.3826	-70.312	116.252	-108.623	202.709	-151.99	162.435	-63.4079	173.829	-66.6011	-48.6105	-430.218	323.786	-62.5561	321.68	-38.0238	104.306	-18.4971	-373.2	192.473	292.104	-213.931	-206.98	-130.151	77.8549
3225	98.0693	4.35928	2.03122	60.8997	35.0158	-94.4573	-175.452	-57.9275	141.586	63.6118	38.8706	60.6849	-22.7086	-71.3717	116.18	-108.469	202.929	-151.739	166.059	-67.3236	172.642	-65.5798	-48.6506	-428.215	318.119	-57.1977	316.538	-32.1541	102.775	-16.8061	-380.171	199.724	288.848	-209.831	-211.992	-125.482	77.5405
3226	99.3428	4.34018	2.00732	61.6858	34.9762	-94.3277	-173.887	-59.3844	141.28	63.9157	39.0758	60.4965	-21.9329	-71.5255	115.698	-107.977	202.292	-151.372	167.711	-69.2743	171.422	-64.4319	-48.8207	-430.129	323.207	-62.0367	322.183	-38.3131	104.063	-17.7915	-378.241	197.989	290.18	-211.816	-209.296	-128.362	77.7335
3227	71.6187	4.40635	2.14825	61.5512	36.8247	-95.2329	-180.449	-52.9742	144.048	60.9721	38.2147	61.8913	-34.1982	-68.1269	116.002	-108.724	212.711	-151.988	167.18	-68.3406	172.833	-66.0756	-48.3959	-430.827	325.445	-64.2989	324.748	-41.3056	104.646	-20.9426	-368.542	189.038	291.911	-215.026	-204.313	-130.786	77.1906
3228	23.8007	4.49393	2.37205	61.3555	38.5685	-95.4958	-182.778	-50.5881	143.642	61.1961	37.966	62.171	-37.7471	-75.3312	113.599	-106.693	226.026	-154.221	161.644	-61.5304	178.199	-71.8225	-47.1401	-431.861	329.843	-67.583	327.553	-46.1009	106.106	-22.1776	-366.598	187.607	292.686	-215.809	-199.643	-131.117	76.7692
3229	125.022	4.60488	2.59888	61.6486	40.4914	-95.84	-186.913	-47.0686	146.689	58.7938	37.1114	59.9489	-21.7044	-97.2166	106.767	-100.662	234.827	-157.689	151.109	-49.1055	189.053	-82.7812	-45.2714	-432.751	332.915	-70.2388	330.86	-51.0785	107.287	-22.5867	-365.489	186.502	293.363	-216.359	-197.648	-128.741	76.7793
3230	52.2801	4.62479	2.5841	61.8658	39.6028	-95.3795	-178.375	-53.7524	143.864	60.0354	39.2017	59.7715	-20.0248	-95.7344	107.643	-101.242	230.783	-157.082	151.38	-49.7848	187.51	-80.7628	-46.0405	-431.761	331.637	-68.6866	329.272	-51.5639	107.382	-20.1877	-370.88	190.769	293.446	-215.404	-200.802	-125.318	77.4268
3231	-34.3146	4.62042	2.53756	62.0454	38.3557	-95.5391	-177.791	-54.8551	145.947	58.3668	38.8836	59.6787	-18.6724	-92.8713	109.064	-102.31	225.236	-157.004	154.385	-52.9015	185.513	-78.6846	-46.5213	-431.056	330.912	-67.697	327.843	-51.463	107.439	-18.3011	-377.772	197.256	292.673	-213.328	-202.649	-123.765	76.9504
3232	-49.8844	4.63551	2.54605	62.2754	38.2022	-95.7351	-177.768	-53.6237	146.474	56.7797	39.6595	59.8386	-18.7373	-91.2756	110.737	-103.813	223.262	-156.072	154.952	-53.9116	183.738	-76.4318	-47.401	-430.568	330.448	-67.0097	328.349	-53.3848	107.677	-16.6756	-381.37	199.775	294.256	-213.987	-202.952	-122.867	77.2312
3233	-90.697	4.60636	2.48155	62.5971	37.7426	-95.27	-177.46	-54.9474	144.969	59.2591	39.124	60.0815	-20.0327	-87.5134	112.707	-105.611	220.257	-156.716	157.299	-55.9145	183.9	-76.7118	-47.4087	-431.09	332.768	-68.9743	330.2	-56.0136	108.35	-15.3486	-387.363	205.311	295.167	-213.99	-204.107	-122.122	76.9793
3234	-90.9328	4.60589	2.49015	62.6741	37.6061	-95.7176	-178.283	-53.1847	145.597	57.6759	39.5506	59.6507	-18.3379	-89.1825	111.439	-104.468	220.846	-155.271	159.346	-58.8341	179.656	-72.0376	-48.4516	-430.295	330.109	-66.4467	328.608	-54.2102	107.821	-14.1485	-392.07	209.409	296.436	-214.606	-205.331	-120.912	77.0762
3235	-93.6972	4.60928	2.48497	62.7874	37.4633	-95.6988	-179.259	-52.4038	144.93	58.4209	39.3682	59.6723	-18.0457	-89.0603	112.021	-105.023	220.374	-154.987	160.217	-59.801	177.889	-70.1442	-48.8691	-429.728	328.323	-64.6055	327.828	-53.7108	107.654	-13.2836	-395.691	212.769	296.92	-214.602	-206.545	-119.652	76.939
3236	-96.0117	4.60203	2.47423	62.4154	36.6681	-95.6829	-179.114	-52.5386	144.884	58.4749	39.3804	59.5404	-17.2251	-89.7873	111.932	-104.963	220.459	-153.649	164.491	-64.8911	172.812	-64.9025	-49.838	-428.829	325.329	-61.7021	325.941	-51.7523	107.144	-12.7882	-398.906	216.43	294.943	-212.563	-209.334	-117.099	76.707
3237	-100.415	4.59782	2.46228	62.6371	36.9277	-95.8401	-178.951	-52.3538	145.541	57.5014	39.5821	59.1714	-14.9919	-90.7382	111.831	-104.803	219.434	-152.533	167.889	-68.9309	168.569	-60.5648	-50.6147	-428.962	325.532	-61.8544	327.36	-53.583	107.466	-12.1866	-401.509	218.188	298.057	-215.24	-208.147	-118.117	76.8253
3238	-110.033	4.59771	2.45273	62.3442	36.3448	-95.7189	-177.879	-53.3757	145.1	57.9449	39.7244	58.8818	-13.5637	-91.8831	111.275	-104.269	219.42	-152.254	170.012	-71.1707	166.12	-58.1814	-50.9474	-428.04	322.191	-58.663	325.498	-51.4861	106.93	-12.0038	-403.557	220.939	295.701	-213.062	-211.822	-114.786	76.6289
3239	-99.59	4.60008	2.45217	61.1751	36.0444	-95.4662	-179.705	-52.7625	144.627	59.4926	38.849	58.6265	-11.8827	-93.7806	110.924	-103.885	220.041	-154.65	166.882	-66.6184	169.566	-62.0706	-49.868	-425.384	313.678	-50.7446	318.439	-43.3472	105.055	-11.9314	-406.066	224.719	291.096	-208.715	-217.54	-109.168	76.0251
3240	-112.781	4.59098	2.44195	62.4087	36.5209	-95.2181	-178.001	-54.5171	144.02	60.2341	39.0196	58.6093	-11.8118	-94.0656	110.943	-103.948	220.407	-155.375	166.084	-65.4886	170.222	-62.9987	-49.3424	-427.679	320.329	-57.0243	325.048	-50.5044	106.579	-12.0102	-405.146	222.956	294.654	-211.918	-212.622	-113.84	76.0806
3241	-109.34	4.59972	2.4673	63.125	37.6665	-95.6768	-180.149	-52.0024	145.619	58.1997	38.9669	58.8409	-13.7922	-91.4909	112.122	-104.837	219.483	-157.924	155.838	-53.8074	178.105	-70.9968	-47.7472	-426.156	318.117	-54.9117	323.31	-48.4816	104.989	-11.6891	-405.565	223.356	296.672	-213.95	-212.967	-112.819	76.191
3242	-116.832	4.57822	2.43858	63.2697	37.6239	-95.3645	-179.461	-53.2399	144.716	59.6609	38.7543	58.8753	-15.2167	-90.041	112.277	-105.173	219.966	-159.795	153.945	-50.8493	183.354	-76.667	-46.5884	-427.299	320.495	-57.1805	325.611	-50.2345	105.423	-12.445	-404.789	223.298	294.965	-212.743	-213.682	-112.587	75.9277
3243	-113.18	4.56806	2.42734	63.3085	37.7979	-95.8361	-182.157	-50.392	146.292	57.8567	38.4827	58.853	-15.6687	-88.7991	112.4	-105.325	219.177	-159.92	152.105	-48.9101	185.261	-78.5529	-46.3015	-427.292	319.243	-56.1147	325.251	-49.0059	105.07	-13.2277	-403.242	222.059	294.728	-212.915	-212.339	-114.381	75.7316
3244	-112.397	4.5443	2.38982	63.579	37.6983	-95.9624	-182.353	-49.8854	146.151	57.6521	38.6419	58.6839	-15.3005	-87.8807	112.282	-105.211	217.956	-159.635	151.914	-48.8642	185.152	-78.5925	-46.1187	-427.903	320.236	-57.4389	325.971	-48.6701	105.081	-12.894	-406.251	224.822	295.003	-213.021	-213.543	-113.488	75.6347
3245	-138.029	4.50696	2.36601	63.0913	37.9633	-94.974	-178.551	-54.8881	144.147	61.0377	38.4333	58.7217	-16.554	-88.1046	111.677	-104.725	220.046	-160.176	156.924	-53.5698	183.842	-78.0413	-45.6061	-431.873	332.315	-69.1248	337.33	-60.9953	107.863	-13.7516	-403.066	221.095	298.081	-216.408	-208.951	-117.985	75.9222
3246	-141.625	4.51505	2.38395	63.1574	37.8952	-95.4989	-178.078	-53.9278	145.061	58.7607	39.2555	58.6261	-16.9478	-87.4856	111.211	-104.352	220.063	-158.316	158.467	-56.1023	180.392	-74.0024	-46.7791	-433.486	338.361	-74.8063	342.9	-67.8332	109.375	-13.2126	-405.062	222.795	298.801	-216.993	-209.58	-116.67	76.0119
3247	-145.13	4.51991	2.39215	63.1712	37.812	-95.4359	-177.298	-54.388	143.856	59.5864	39.5821	58.6787	-17.7847	-86.6823	111.306	-104.531	220.256	-156.943	161.564	-59.8893	176.669	-69.9963	-47.7456	-434.771	343.689	-79.7584	348.045	-74.3511	110.786	-12.6242	-407.476	224.998	299.071	-217.042	-210.793	-114.641	75.9374
3248	-153.153	4.50014	2.36916	62.4896	36.8188	-95.0934	-176.563	-55.9307	144.069	60.2805	39.1634	58.7375	-19.0889	-85.9338	111.28	-104.664	221.2	-156.824	166.589	-64.8991	174.551	-68.0687	-48.0641	-435.023	344.52	-80.408	349.285	-75.5621	111.116	-12.6918	-409.153	227.798	294.97	-213.214	-215.034	-110.69	75.5067
3249	-156.876	4.4985	2.37339	62.0805	36.6096	-95.3686	-176.925	-54.9912	144.386	59.3633	39.4585	58.7138	-21.387	-83.7794	111.206	-104.917	222.14	-155.607	170.909	-69.8422	170.66	-64.0147	-48.9699	-435.644	346.852	-82.4101	354.029	-81.057	112.144	-13.1454	-410.604	229.908	293.676	-212.383	-216.33	-108.722	75.1736
3250	-160.797	4.48842	2.36811	61.6285	36.522	-95.3407	-176.817	-55.1459	144.384	59.4178	39.4426	58.8245	-23.7498	-81.9357	111.332	-105.299	223.139	-154.873	173.981	-73.2747	168.119	-61.3694	-49.5825	-436.404	349.588	-84.8231	359.508	-86.9626	113.192	-14.1547	-410.58	230.874	291.898	-211.403	-217.335	-107.24	74.8767
3251	-173.243	4.46257	2.33605	61.8455	37.1413	-95.0122	-178.426	-54.8751	143.967	61.0686	38.5293	59.0577	-25.7762	-79.7617	112.089	-106.146	222.874	-154.815	177.002	-76.3807	167.874	-61.192	-49.6994	-436.793	351.176	-86.3342	362.059	-89.5915	113.667	-14.2587	-411.513	231.277	294.4	-213.968	-214.982	-109.439	75.0744
3252	-190.098	4.43334	2.30951	61.9786	37.329	-95.4112	-180.35	-52.541	144.506	60.0084	38.5626	58.783	-28.9282	-76.063	110.964	-105.473	223.453	-155.297	178.023	-77.0373	168.329	-61.8266	-49.4894	-437.081	351.515	-86.5349	364.387	-91.8937	114.028	-14.5619	-415.611	236.139	293.646	-213.865	-217.384	-106.936	74.9636
3253	-197.16	4.39413	2.27567	61.6905	37.5115	-95.2393	-176.272	-55.8145	144.201	59.7625	39.4468	58.7071	-31.2371	-74.1471	110.368	-105.155	224.549	-154.717	179.178	-78.4886	166.819	-60.1812	-49.9091	-437.659	353.561	-88.5772	368.564	-95.7547	114.56	-15.0965	-418.077	239.403	292.292	-213.146	-218.364	-106.026	74.7044
3254	-199.189	4.36026	2.24923	61.4445	37.7423	-95.4567	-180.109	-52.6707	144.42	59.9707	38.6354	58.8468	-34.4211	-71.4024	110.417	-105.419	225.34	-154.162	180.343	-80.0029	165.269	-58.4584	-50.3745	-438.065	354.974	-90.0934	372.025	-98.6981	114.834	-15.6455	-420.219	242.265	291.239	-212.698	-219.215	-105.361	74.4707
3255	-200.792	4.34484	2.2396	61.889	37.9094	-95.2295	-180.132	-53.3546	144.556	60.5922	38.2244	58.775	-32.3149	-74.0188	110.904	-105.802	225.595	-152.994	182.858	-83.3683	163.453	-56.3004	-51.1441	-437.412	352.767	-88.2546	370.622	-96.7889	114.206	-15.4323	-422.034	243.462	293.458	-214.839	-217.333	-107.54	74.6653
3256	-194.695	4.28871	2.18756	61.7134	37.4009	-95.2906	-177.892	-54.6428	144.544	59.7767	39.0348	58.2962	-33.6518	-73.1807	109.327	-104.746	227.367	-153.632	182.59	-82.7081	163.892	-56.8842	-50.8829	-436.426	346.623	-82.4668	366.131	-90.2627	112.742	-15.8331	-425.664	248.061	291.709	-213.846	-219.859	-106.785	74.7735
3257	-190.322	4.27007	2.16548	61.676	37.2184	-95.6543	-182.609	-50.5486	144.816	59.7813	38.157	58.5054	-35.5798	-70.6528	110.11	-105.496	226.445	-153.082	182.965	-83.4108	162.346	-55.2249	-51.2303	-435.942	344.319	-80.34	365.992	-89.9771	112.382	-16.2326	-427.771	250.713	290.558	-213.171	-220.396	-106.592	74.5386
3258	-194.53	4.23687	2.11888	62.0336	37.5103	-95.2664	-178.178	-54.5952	144.775	59.8006	38.8472	58.5288	-35.4199	-69.5711	110.569	-105.81	224.718	-152.054	184.752	-85.9378	161.048	-53.6541	-51.8351	-435.949	345.2	-81.4911	367.166	-91.0526	112.426	-15.873	-429.645	251.956	292.266	-214.754	-218.909	-108.523	74.7808
3259	-183.774	4.22443	2.11131	61.7506	36.9387	-95.1755	-176.366	-55.9899	143.983	60.241	39.2797	58.0312	-32.8756	-72.1463	109.664	-105.033	225.227	-151.944	184.922	-86.1152	160.025	-52.6036	-51.9883	-435.182	341.512	-78.0051	364.624	-88.0386	111.66	-16.2714	-431.648	254.861	290.035	-213.139	-221.144	-106.857	74.6432
3260	-178.176	4.20996	2.08858	61.9944	36.9487	-95.603	-181.45	-51.48	144.369	60.0817	38.3788	58.0335	-32.4453	-71.2699	110.283	-105.537	223.548	-150.619	186.86	-89.0046	158.055	-50.2546	-52.8485	-434.771	340.143	-76.8892	362.604	-85.7587	111.147	-15.9699	-432.64	255.265	291.202	-214.135	-219.634	-108.911	74.8171
3261	-156.739	4.2115	2.0765	61.3966	35.7393	-95.3111	-176.738	-55.3487	144.277	59.6741	39.3789	57.6533	-27.3239	-75.1794	110.444	-105.347	221.884	-150.247	186.652	-89.0312	155.63	-47.6402	-53.3519	-433.276	333.802	-70.7332	357.203	-79.9494	109.869	-15.7424	-431.249	254.174	288.188	-211.054	-221.182	-108.446	74.8307
3262	-133.144	4.24119	2.1026	61.1733	35.0475	-95.5393	-176.926	-54.5892	144.34	59.003	39.6684	56.9351	-20.4441	-81.7416	109.982	-104.794	221.878	-149.585	187.981	-90.7477	155.087	-46.9713	-53.6529	-431.317	325.921	-63.2618	346.221	-67.8825	107.879	-15.4644	-428.894	251.448	287.368	-209.918	-220.485	-109.942	74.9135
3263	-110.551	4.22304	2.06428	61.5795	34.7116	-95.5134	-181.514	-51.6437	143.976	60.6968	38.2055	57.0077	-18.3189	-82.4316	111.062	-105.48	219.47	-149.441	188.298	-91.0816	156.534	-48.6773	-53.3369	-431.669	326.837	-64.6302	341.992	-62.5773	107.355	-14.4515	-428.241	249.829	287.352	-209.121	-219.347	-112.255	75.0936
3264	-85.7672	4.2216	2.0502	61.7207	34.6692	-95.1403	-176.342	-55.975	143.806	60.3847	39.2891	56.0994	-10.3216	-90.3131	110.388	-104.694	219.883	-148.212	191.059	-94.7855	154.59	-46.1067	-54.3388	-430.725	323.613	-61.9043	335.153	-54.4209	106.124	-13.524	-426.965	247.622	287.351	-208.416	-218.539	-114.333	75.4286
3265	-64.6478	4.27673	2.12904	60.764	34.616	-95.1653	-176.179	-55.958	143.579	60.4017	39.4124	55.8605	-6.92382	-95.602	110.14	-104.264	222.095	-150.75	185.105	-87.0749	155.787	-48.1091	-53.061	-426.321	310.391	-49.3142	319.523	-37.5367	102.776	-13.2982	-422.085	242.987	283.223	-203.826	-218.727	-113.64	74.9464
3266	-50.7819	4.28315	2.11797	60.9884	34.5102	-95.2749	-177.63	-54.6378	143.05	60.9308	39.1778	55.5923	-5.15393	-96.8288	109.906	-104.097	221.769	-151.373	184.336	-85.9567	155.733	-48.1333	-52.9735	-426.706	311.777	-50.7937	320.084	-37.8002	102.92	-12.8724	-422.906	243.494	283.004	-203.245	-219.306	-113.704	74.949
3267	-58.3285	4.27293	2.12611	61.3575	34.394	-95.1816	-174.976	-56.6689	143.075	60.4724	39.824	55.5608	-4.91421	-97.9883	109.806	-103.922	223.015	-150.564	185.94	-88.1256	155.309	-47.6092	-53.2888	-429.573	320.378	-59.1469	327.142	-45.1746	104.623	-13.1033	-418.327	238.372	284.761	-204.998	-215.938	-117.09	75.3618
3268	-81.5665	4.31249	2.17685	61.5777	35.0162	-95.0092	-173.758	-57.8477	142.835	60.7094	40.0165	55.8039	-4.41868	-99.7002	110.569	-104.576	223.918	-149.686	188.333	-91.1148	156.77	-48.867	-53.395	-430.781	324.413	-63.0334	328.675	-48.2457	105.77	-12.6491	-417.449	236.35	287.938	-207.827	-213.041	-118.806	75.8008
3269	-68.7844	4.31755	2.18451	61.4789	35.4022	-95.4339	-176.457	-55.0976	143.635	59.7423	39.6713	55.8018	-3.73434	-99.5153	110.906	-104.766	222.635	-151.61	181.597	-82.8156	157.704	-50.5998	-52.2122	-428.892	318.665	-57.5227	322.163	-40.2319	104.066	-12.9511	-412.914	231.369	289.181	-209.024	-210.156	-122.091	76.1693
3270	-73.3164	4.29566	2.15494	62.326	35.9042	-95.5261	-181.742	-51.3955	144.123	60.4746	38.1965	55.8855	-3.54825	-98.7819	111.76	-105.487	221.409	-151.029	183.824	-85.7058	156.257	-48.6758	-52.9685	-429.285	321.358	-60.1132	324.388	-42.4264	104.158	-12.2683	-414.473	232.006	292.931	-212.402	-209.446	-123.163	76.6255
3271	-105.491	4.31125	2.22818	62.8441	36.7084	-95.5541	-180.833	-51.9491	143.968	60.3062	38.4888	56.5796	-8.81077	-96.3435	114.049	-107.781	224.68	-150.813	182.914	-85.2589	155.683	-47.6065	-53.6329	-425.901	321.242	-59.8507	322.839	-40.8279	101.455	-11.4125	-419.571	237.426	296.588	-215.8	-215.012	-116.145	76.4723
3272	-104.979	4.31832	2.2201	62.6699	36.517	-95.3569	-177.124	-54.9144	143.21	60.5517	39.2863	56.5245	-8.92631	-96.431	114.129	-107.961	225.161	-150.193	186.116	-88.1043	153.963	-46.8882	-52.7425	-428.927	326.152	-64.7029	327.598	-45.4219	103.467	-11.906	-415.775	233.502	296.628	-215.967	-211.996	-119.361	76.6011
3273	-80.4166	4.31474	2.19736	61.7269	35.706	-95.1471	-175.123	-56.6695	143.629	60.0737	39.7404	56.3117	-6.33378	-99.0334	114.107	-107.929	225.272	-148.41	191.053	-94.2562	152.543	-44.9211	-53.6326	-430.25	326.521	-65.2896	327.919	-45.2559	104.387	-12.5892	-410.934	228.985	292.379	-212.089	-212.048	-120.487	76.6811
3274	-41.5204	4.31726	2.18815	60.5376	35.4091	-95.1049	-175.003	-56.886	143.369	60.4133	39.6914	55.7592	-1.92275	-103.062	112.69	-106.583	225.11	-150.297	186.664	-88.9538	154.336	-46.4698	-53.4781	-427.597	317.729	-56.7923	318.97	-35.2143	102.451	-13.1222	-407.917	226.482	288.495	-208.494	-212.937	-120.512	76.5351
3275	-46.7944	4.30957	2.1743	61.5625	35.7679	-94.9344	-171.758	-59.4938	142.87	60.4755	40.4122	55.6339	-0.91031	-104.1	112.433	-106.315	225.286	-149.294	188.867	-91.8417	153.753	-45.503	-54.0438	-429.925	323.854	-62.7483	324.856	-41.5924	104.061	-13.0583	-406.603	224.319	291.277	-211.139	-209.879	-123.783	76.9456
3276	-60.4388	4.28656	2.13765	62.2724	37.026	-94.8125	-173.094	-58.7027	142.418	61.3233	40.0167	55.5763	-0.617953	-102.578	112.258	-106.042	223.028	-150.553	185.697	-87.8858	154.462	-46.5337	-53.5094	-429.279	321.739	-60.7813	323.081	-39.5452	103.656	-12.2268	-407.785	223.583	297.63	-216.996	-205.802	-127.848	77.8716
3277	-53.7048	4.36183	2.28827	61.9039	37.8662	-95.3855	-178.307	-53.9231	143.76	60.1567	39.1315	55.704	-0.5266	-108.667	111.395	-105.347	230.435	-150.667	185.885	-88.1049	154.563	-46.6398	-53.4843	-430.04	323.805	-62.8392	325.008	-41.5883	104.212	-13.5474	-400.629	216.463	298.435	-218.43	-203.629	-128.479	78.1594
3278	-48.883	4.36498	2.28996	61.3779	38.1332	-95.5986	-178.347	-53.422	144.771	58.7444	39.3711	55.6893	0.0281185	-108.607	111.488	-105.347	229.541	-150.618	184.286	-86.288	154.736	-47.0198	-53.239	-428.833	320.216	-59.3713	320.278	-36.2546	103.244	-13.7938	-398.691	214.218	298.658	-218.734	-202.021	-130.252	78.4392
3279	-55.9801	4.36327	2.29178	62.2217	38.091	-95.701	-180.006	-52.1265	145.425	58.3942	38.9593	55.6663	0.749453	-109.342	111.42	-105.195	229.421	-151.04	182.815	-84.4752	155.352	-47.8312	-52.8941	-431.024	326.631	-65.622	326.185	-42.8367	104.806	-13.5858	-399.172	214.418	299.564	-219.484	-201.506	-130.442	78.485
3280	-60.7171	4.37927	2.31661	62.2439	38.1677	-95.8899	-180.508	-51.3472	146.135	57.4385	39.0326	55.5987	1.74468	-110.385	111.238	-104.968	229.386	-153.15	176.502	-76.7025	158.162	-51.2353	-51.625	-432.833	331.901	-70.6945	331.498	-49.0525	106.234	-13.8925	-397.31	212.609	299.63	-219.705	-200.704	-130.442	78.485
3281	-85.9871	4.34358	2.21864	64.6126	40.7572	-94.9831	-173.35	-58.0977	142.527	60.8409	40.2093	55.62	1.46819	-106.056	112.014	-105.462	224.301	-154.998	171.927	-70.913	161.277	-54.7316	-50.5198	-434.777	338.237	-76.7653	337.077	-55.7139	107.744	-12.6604	-402.68	215.073	312.806	-231.13	-190.866	-140.423	78.7251
3282	-81.4611	4.31841	2.14929	64.1049	39.1269	-95.275	-175.92	-55.8079	143.699	59.8776	39.6667	55.4045	2.44097	-103.162	112.064	-105.253	219.51	-151.955	180.005	-80.7785	155.814	-48.745	-52.1421	-433.772	335.208	-73.7513	334.617	-53.2064	107.046	-11.7898	-405.729	218.766	309.027	-227.31	-196.963	-135.633	78.5642
3283	-43.9391	4.29432	2.0665	65.0673	39.6307	-95.2345	-176.16	-55.7741	143.531	60.2402	39.5139	55.3918	3.33844	-99.7905	112.752	-105.607	213.94	-151.706	180.508	-81.4188	155.871	-48.7013	-52.2524	-431.036	326.225	-64.9661	326.974	-44.3287	104.938	-11.3807	-409.157	221.607	312.645	-230.429	-195.302	-139.015	78.5212
3284	0.584976	4.30293	2.04486	62.8225	39.7428	-95.3017	-174.311	-56.9457	143.228	59.9536	40.0781	55.3911	4.13793	-98.4188	113.404	-106.069	210.991	-148.911	185.54	-88.161	152.471	-44.7189	-53.6438	-425.543	310.336	-49.71	310.54	-26.0127	101.029	-12.1198	-405.455	218.664	309.831	-227.741	-195.462	-139.837	78.1045
3285	40.9207	4.2812	1.98129	63.9448	38.4776	-95.4015	-181.83	-51.5735	143.446	61.4567	38.0063	55.4061	5.31666	-96.9376	113.815	-106.131	207.216	-147.841	190.648	-94.5674	151.518	-42.9866	-54.7879	-429.149	320.289	-59.246	322.022	-38.7113	103.625	-12.1379	-404.249	217.737	308.125	-225.996	-196.581	-140.259	78.0876
3286	39.1642	4.26916	1.96553	62.4192	37.6342	-95.0677	-177.698	-55.1348	142.932	61.6522	38.8078	55.3258	5.76796	-96.2135	114.426	-106.711	205.869	-149.423	187.584	-90.5428	153.403	-45.1634	-54.0888	-426.334	314.181	-53.418	314.873	-30.4983	101.433	-12.4574	-400.761	215.194	303.583	-222.125	-201.172	-136.292	78.2532
3287	112.626	4.25745	1.86326	61.6517	35.7097	-94.913	-174.896	-57.2735	141.535	62.4408	39.5515	54.6068	13.722	-96.877	115.949	-107.549	196.642	-147.549	192.299	-96.6668	151.969	-43.0719	-55.1537	-426.884	314.891	-54.1184	315.666	-31.2412	101.811	-14.677	-390.811	207.215	296.33	-216.467	-205.251	-135.38	78.3051
3288	105.372	4.29418	1.94555	61.8255	34.1609	-95.1531	-175.5	-56.3819	143.276	60.4784	39.6199	55.3359	8.6211	-95.1531	116.283	-108.144	200.627	-148.944	189.221	-92.4345	154.279	-45.9864	-54.0705	-432.803	332.348	-70.7536	331.345	-49.3843	106.417	-15.9604	-385.756	203.311	292.028	-212.738	-207.279	-131.717	77.8964
3289	110.357	4.29133	1.947	61.8663	34.3675	-95.4877	-179.447	-52.9384	142.737	61.2436	38.8121	55.3402	8.51562	-94.9705	115.89	-107.649	200.418	-148.49	188.365	-91.8992	153.32	-44.9317	-54.2455	-430.185	323.833	-62.6015	324.176	-41.2543	104.481	-16.3331	-385.944	203.583	292.15	-213.753	-208.731	-130.442	78.485
3290	95.5998	4.32722	2.0343	61.5135	34.367	-95.0835	-174.46	-57.2331	143.213	60.417	39.8635	56.3044	2.0053	-93.5934	116.839	-109.054	206.632	-149.519	187.07	-89.9319	155.657	-47.7602	-53.3694	-431.89	330.064	-67.8832	324.923	-43.3133	106.209	-18.3931	-380.573	199.293	290.422	-212.52	-206.246	-130.881	78.0739
3291	118.339	4.32666	2.03975	60.2594	33.6214	-95.2346	-173.998	-57.2257	143.186	60.0094	40.1382	56.4282	1.49984	-92.9095	117.108	-109.271	206.226	-150.149	183.302	-85.7875	155.104	-47.5756	-52.7895	-429.927	323.521	-61.6577	319.903	-37.3066	104.574	-19.4717	-379.268	199.592	285.904	-208.561	-207.738	-129.852	77.2446
3292	113.746	4.32283	2.06272	60.4091	33.792	-95.1841	-173.142	-57.8945	143.054	60.0543	40.306	56.4086	0.299908	-94.0354	115.722	-108.052	209.128	-150.618	181.882	-84.1571	155.493	-48.114	-52.4552	-431.739	328.259	-66.4983	326.202	-43.7222	105.648	-22.1604	-372.138	193.701	285.083	-209.775	-206.872	-130.382	77.4264
3293	138.361	4.32908	2.0871	60.0212	33.9632	-95.4087	-175.144	-55.9505	143.358	59.6793	40.0497	56.6515	-1.34205	-93.3475	115.793	-108.163	210.097	-150.85	179.68	-81.861	155.398	-48.1958	-52.1963	-431.728	327.808	-66.1961	326.97	-44.3639	105.541	-24.6433	-366.031	188.964	283.978	-210.411	-206.156	-130.914	77.2862
3294	127.49	4.30725	2.06554	59.853	33.7289	-94.9412	-174.628	-57.4003	142.565	61.3352	39.6647	56.4624	-0.804165	-93.7684	114.573	-106.874	209.655	-151.987	178.313	-79.9113	157.166	-50.2561	-51.5934	-431.655	327.223	-65.6365	327.501	-44.9637	105.509	-24.8656	-365.934	189.201	282.86	-210.01	-208.155	-129.041	77.796
3295	112.52	4.29428	2.05423	59.5935	33.9071	-94.9256	-174.576	-57.4658	142.548	61.3778	39.6709	56.1906	-0.487654	-93.8779	113.058	-105.368	209.405	-152.227	177.679	-79.1711	157.768	-50.8181	-51.5482	-429.654	320.957	-59.5103	321.909	-38.7188	104.056	-24.1726	-368.6	191.537	282.983	-209.879	-208.583	-128.787	78.1078
3296	96.7313	4.29681	2.0777	59.5673	33.9151	-94.8077	-171.988	-59.595	142.5	61.1663	40.1816	56.2482	-1.29228	-95.2844	112.567	-105.043	212.187	-152.249	177.345	-78.8681	158.272	-51.3652	-51.4219	-430.125	322.525	-60.958	322.159	-38.919	104.322	-24.3497	-370.168	193.469	282.367	-208.916	-207.144	-129.76	77.544
3297	101.097	4.30146	2.1036	59.6595	34.1793	-94.7471	-169.314	-61.6128	142.311	60.8763	40.8277	56.1347	-1.42698	-97.1606	111.598	-104.273	214.873	-152.574	176.259	-77.563	158.805	-51.9559	-51.2273	-431.943	327.83	-66.2274	327.738	-44.8954	105.544	-25.8287	-366.177	190.199	282.095	-209.611	-205.981	-130.496	77.4372
3298	74.0541	4.35827	2.22783	59.2174	34.8236	-95.5562	-181.453	-51.4168	144.461	60.0533	38.2809	56.613	-5.13157	-98.0962	110.838	-103.729	220.244	-153.32	175.592	-76.5152	159.41	-52.6915	-51.0285	-432.526	329.352	-67.5353	330.858	-49.5972	106.543	-26.339	-365.23	189.294	282.724	-210.447	-204.274	-129.608	77.276
3299	87.6776	4.39636	2.29128	58.9306	34.7619	-96.1385	-185.692	-47.3425	146.696	57.9365	37.5822	56.6424	-3.75576	-101.031	111.006	-103.819	221.913	-154.388	171.508	-71.7001	161.158	-54.5724	-50.4941	-431.021	324.471	-62.6394	327.068	-45.9109	105.647	-27.4497	-362.429	187.768	279.508	-208.234	-206.473	-126.724	77.0054
3300	65.4917	4.40379	2.27876	59.6584	35.4437	-96.1829	-184.789	-47.7306	147.257	56.975	38.0143	56.4101	-2.98178	-100.841	109.496	-102.383	220.406	-156.351	164.159	-63.3161	162.549	-56.5578	-49.1315	-429.763	320.552	-58.797	323.56	-42.2102	104.806	-25.5563	-366.347	190.939	281.904	-209.315	-204.755	-128.171	77.3315
3301	52.1984	4.412	2.30359	58.9981	35.453	-95.5673	-179.125	-52.96	145.044	58.8567	39.0453	56.3604	-2.85572	-102.763	109.156	-102.196	222.863	-157.69	160.753	-59.3699	166.583	-60.4188	-48.5587	-428.02	316.717	-55.0042	318.198	-36.47	103.366	-23.8557	-371.707	196.045	280.209	-206.43	-206.868	-125.565	76.904
3302	68.1873	4.42375	2.31181	58.8916	35.3725	-95.4485	-176.694	-54.9056	144.866	58.7195	39.5923	56.3667	-2.95252	-103.436	108.615	-101.899	223.841	-159.131	155.909	-53.8391	172.645	-66.1851	-47.8854	-427.824	316.087	-54.3781	317.559	-35.7094	103.186	-23.783	-372.764	197.944	277.23	-203.349	-208.821	-123.692	76.2202
3303	34.0461	4.383	2.24117	60.1595	36.1728	-94.9558	-173.119	-58.3454	142.463	60.9264	40.2009	56.4377	-4.60132	-99.4416	108.993	-102.286	220.958	-161.18	147.19	-44.2127	182.24	-75.4766	-46.6682	-427.487	315.485	-54.0526	316.589	-34.2183	102.846	-20.5351	-381.812	205.064	279.043	-202.88	-208.818	-123.894	76.2594
3304	4.06061	4.37379	2.22065	61.781	35.5839	-94.9048	-171.537	-59.6007	142.335	60.8384	40.5415	56.3483	-3.54011	-99.9105	109.109	-102.339	220.176	-160.409	149.154	-46.5107	180.318	-73.5972	-46.9246	-430.728	325.119	-63.5026	326.036	-44.2675	105.036	-18.1072	-390.204	212.002	281.355	-203.479	-209.276	-123.279	76.205
3305	-20.9304	4.46416	2.40966	61.3383	37.7665	-94.903	-177.702	-55.6334	143.024	62.0437	38.5306	56.8908	-4.87699	-105.565	108.668	-101.837	228.225	-162.705	144.205	-40.3288	189.695	-83.1819	-45.4959	-432.847	331.205	-69.143	335.239	-56.2794	107.503	-20.362	-382.303	204.23	283.167	-206.366	-204.205	-124.472	76.0969
3306	-38.528	4.54399	2.55504	61.4533	39.009	-95.0505	-177.055	-55.6981	145.136	59.5216	38.9999	56.9352	-3.69513	-110.205	107.885	-101.038	232.153	-161.903	147.226	-43.6782	189.615	-82.9384	-45.9601	-434.596	337.389	-74.5099	342.344	-67.2012	110.183	-20.1034	-383.896	204.299	287.943	-210.767	-199.842	-124.855	76.6142
3307	-79.3382	4.56013	2.53224	61.4132	38.3613	-95.2498	-174.493	-56.9455	143.809	59.5102	40.0394	57.1278	-4.15065	-105.633	109.668	-102.539	226.619	-159.901	150.286	-47.7262	185.792	-78.6117	-47.1426	-434.646	338.644	-75.4684	344.928	-72.0707	110.929	-19.5859	-384.208	203.72	289.18	-211.788	-198.696	-125.61	76.7807
3308	-105.938	4.52254	2.46962	61.9221	38.4538	-94.9555	-175.807	-56.6792	143.675	60.6634	39.2883	57.3086	-5.35644	-101.762	110.683	-103.444	223.079	-159.617	154.216	-51.7791	184.405	-77.2578	-47.4716	-434.916	340.001	-76.3083	344.482	-72.4615	111.483	-19.008	-385.937	204.191	293.017	-215.235	-196.764	-127.738	77.6513
3309	-115.481	4.47008	2.40761	62.5547	39.285	-94.8348	-175.387	-57.297	143.096	61.4474	39.2306	57.3151	-7.62841	-98.4431	110.596	-103.595	222.341	-159.653	155.41	-52.7937	185.789	-78.6192	-47.513	-434.904	340.175	-76.7203	343.914	-70.7861	111.088	-18.2066	-387.081	203.634	297.64	-219.458	-194.692	-130.442	78.485
3310	-122.672	4.46562	2.39057	62.9479	39.4187	-95.4247	-176.108	-55.2245	143.937	59.2289	39.9108	57.2438	-8.74059	-95.9324	110.156	-103.272	220.906	-155.715	164.462	-64.1093	173.639	-65.9097	-49.7824	-435.624	343.239	-79.4686	346.19	-73.7898	111.822	-16.9586	-391.59	206.832	303.233	-223.634	-190.548	-134.802	78.4441
3311	-148.011	4.44152	2.30868	63.2269	38.9439	-95.1336	-176.019	-56.1304	143.814	60.1966	39.4183	57.1745	-7.61666	-92.1794	111.469	-104.234	214.541	-154.059	171.877	-72.4073	167.715	-59.9657	-50.7973	-436.419	346.769	-82.3595	349.528	-78.9371	113.08	-16.0206	-394.04	208.838	304.527	-224.182	-190.271	-135.424	78.3343
3312	-149.459	4.45511	2.29697	63.5509	39.106	-95.4923	-176.615	-54.784	143.925	59.2958	39.7643	57.0774	-7.46818	-90.3875	111.629	-104.318	212.156	-150.264	179.923	-82.541	159.157	-50.7895	-52.9743	-436.39	347.007	-82.0624	350.961	-81.7969	113.716	-14.7168	-398.322	212.413	307.297	-226.04	-189.647	-135.794	78.3083
3313	-136.553	4.44632	2.23697	65.0767	40.8969	-95.2632	-179.213	-53.5936	143.234	61.2104	38.6434	56.8474	-4.51336	-89.6272	112.782	-105.079	207.254	-150.688	181.822	-83.8773	157.602	-49.603	-52.8857	-435.497	343.082	-77.7841	350.246	-81.7409	113.657	-14.4722	-404.167	217.063	316.348	-233.892	-181.461	-144.22	77.8716
3314	-136.419	4.44763	2.21411	64.9426	40.964	-95.1935	-178.496	-54.2464	142.97	61.4504	38.7838	56.6899	-4.22016	-89.2368	112.466	-104.685	206.547	-147.099	191.496	-95.9644	152.242	-43.183	-55.1987	-435.064	341.777	-76.2533	350.562	-82.6541	113.787	-13.7944	-406.187	218.858	316.982	-234.17	-182.68	-143.296	77.8155
3315	-109.347	4.42741	2.16126	64.9911	40.3992	-95.1642	-178.377	-54.3978	142.483	61.9466	38.7727	56.4038	-1.4867	-88.852	112.836	-104.789	202.763	-150.07	185.462	-87.927	154.455	-46.2512	-53.7277	-431.387	327.301	-62.5531	341.087	-71.2757	110.962	-13.9046	-409.174	222.285	316.652	-233.637	-182.618	-145.14	77.2074
3316	-79.1997	4.4022	2.1088	64.8257	39.699	-95.1233	-178.95	-54.0747	142.318	62.303	38.5866	56.2183	0.206581	-88.1711	113.074	-104.816	199.949	-150.644	184.583	-86.6902	154.888	-46.9033	-53.4057	-427.504	313.076	-49.541	329.933	-57.3727	107.71	-13.5348	-410.22	223.774	313.666	-230.607	-186.088	-143.694	76.8787
3317	-85.8042	4.39373	2.11289	64.6355	39.2041	-95.2933	-178.583	-53.9433	142.684	61.4877	38.8827	56.2608	-0.969341	-88.0504	112.435	-104.317	201.327	-151.925	179.603	-80.6867	156.56	-49.1958	-52.3235	-431.333	325.703	-61.792	339.369	-66.869	109.847	-13.3131	-409.053	222.59	312.402	-229.238	-187.247	-142.76	76.9943
3318	-58.8714	4.37337	2.06229	63.6106	37.9141	-94.9938	-175.727	-56.6159	142.637	61.5504	39.322	56.2091	-0.418379	-87.5326	112.308	-104.031	199.906	-147.986	190.156	-94.0018	152.601	-43.9745	-54.6565	-429.157	318.4	-55.2146	332.299	-57.9355	107.863	-12.9011	-405.161	219.239	307.297	-224.549	-192.974	-139.225	77.4035
3319	-3.36755	4.37881	2.04955	62.8584	38.4838	-95.1427	-175.52	-56.4185	142.492	61.3062	39.5337	56.251	0.168102	-86.6693	112.891	-104.449	197.882	-147.533	189.579	-93.6398	151.353	-42.898	-54.6534	-424.847	304.787	-42.6572	317.849	-40.8822	104.403	-13.8651	-400.126	214.834	305.997	-222.689	-188.976	-144.54	76.5337
3320	-9.07933	4.36026	2.04383	62.2694	37.57	-95.1449	-174.002	-57.4762	142.559	60.8857	39.9449	56.2563	-0.0893454	-86.0899	113.079	-104.487	197.421	-148.351	185.375	-88.7675	152.881	-44.5997	-54.0601	-423.899	304.89	-42.751	315.107	-37.2976	102.914	-13.3542	-398.79	214.002	303.008	-220.757	-196.124	-137.712	77.4584
3321	5.6174	4.32625	1.99136	62.8294	35.1537	-95.2015	-173.706	-57.5128	142.583	60.6138	40.1269	55.9937	2.43711	-86.1283	113.177	-104.254	194.248	-149.32	181.192	-83.6827	154.013	-46.3884	-53.0348	-430.135	323.494	-60.641	332.466	-55.6593	106.821	-13.4076	-395.385	211.27	297.805	-216.697	-202.947	-132.116	78.254
3322	10.7486	4.3449	2.01993	61.646	36.2089	-95.3644	-174.285	-56.6434	142.77	60.0779	40.2583	56.1549	0.923218	-85.3865	112.752	-104.012	195.139	-151.676	173.628	-74.4614	157.699	-50.8886	-51.3455	-424.066	305.324	-43.4576	312.464	-33.3142	102.293	-13.2778	-394.704	210.592	296.728	-215.542	-203.643	-131.273	78.2971
3323	8.10213	4.3286	2.01175	63.288	35.286	-95.6009	-178.87	-52.95	143.037	60.4186	39.2267	56.4157	-0.743332	-84.2992	112.828	-104.122	195.601	-152.512	170.629	-71.0259	159.753	-52.9925	-50.8309	-430.14	323.266	-60.6452	329.959	-52.1128	106.275	-12.9464	-395.951	211.982	297.221	-216.139	-204.465	-130.442	78.485
3324	-2.9594	4.39031	2.14101	61.7776	35.8881	-95.2915	-182.31	-51.5404	144.168	61.2793	37.6625	58.0097	-11.6714	-82.4113	113.005	-104.846	205.653	-154.198	171.968	-71.4245	163.479	-57.1903	-49.9082	-429.915	322.539	-60.2979	329.056	-50.4469	105.963	-15.9928	-382.264	199.304	294.962	-215.475	-202.955	-130.442	78.485
3325	-22.9715	4.46458	2.33123	60.8552	37.7146	-95.3369	-181.822	-51.7681	144.732	60.5416	37.9052	59.0268	-21.2928	-85.2051	110.039	-102.599	220.678	-155.417	169.355	-68.2507	166.556	-60.3133	-49.3234	-430.37	324.067	-61.8771	330.585	-52.0673	106.303	-18.6399	-373.377	191.107	295.333	-217.346	-199.884	-130.442	78.485
3326	-84.4604	4.47343	2.33214	62.0796	38.2942	-95.1942	-180.831	-52.5553	143.258	61.7577	38.1912	58.2209	-16.424	-88.6577	108.28	-101.051	219.506	-157.596	162.084	-59.7577	172.496	-66.367	-48.0931	-431.415	327.882	-65.5101	334.307	-56.6286	107.247	-14.8163	-385.118	200.925	299.024	-218.478	-200.089	-129.515	78.4576
3327	-88.9704	4.403	2.19234	62.8504	37.6944	-94.9131	-174.684	-57.5118	143.578	60.5706	39.5937	57.4782	-14.0165	-83.8103	106.928	-99.4929	210.756	-156.618	165.243	-63.504	169.957	-63.6722	-48.5955	-431.75	329.891	-67.4104	335.576	-58.3701	107.563	-12.8082	-390.458	205.357	300.751	-218.796	-200.283	-131.248	78.65
3328	-69.0234	4.40298	2.15164	63.2364	37.3686	-95.3383	-176.158	-55.5148	144	59.5573	39.6561	57.3905	-12.0797	-82.0805	107.677	-99.92	205.897	-153.998	169.709	-69.4311	164.203	-57.3752	-50.0898	-429.639	323.738	-61.4624	329.923	-52.5081	106.149	-11.6496	-393.016	207.309	302.069	-219.235	-200.165	-132.533	78.5937
3329	17.5538	4.31873	1.97457	63.5036	36.4491	-94.9524	-178.357	-54.8406	142.811	62.1029	38.5746	56.2528	-2.09189	-82.6676	108.941	-100.508	194.521	-151.842	178.694	-79.8439	159.561	-52.4126	-51.4531	-429.81	324.01	-61.783	330.416	-52.7455	106.191	-12.1221	-392.311	206.794	302.102	-219.419	-199.688	-136.034	78.5983
3330	26.8974	4.33108	1.95918	62.289	36.8293	-94.6086	-174.169	-58.5612	141.411	63.1967	39.3209	55.4815	2.95317	-86.4594	107.554	-98.8587	193.439	-150.623	182.808	-84.7756	156.849	-49.2278	-52.5804	-424.332	307.026	-45.6252	315.587	-36.1969	102.6	-11.1948	-395.6	210.123	300.596	-217.587	-202.508	-134.078	78.5733
3331	27.5529	4.303	1.92923	63.1423	35.1035	-95.0694	-180.911	-52.7826	142.085	63.1157	37.9686	55.2755	3.32025	-85.8859	106.727	-98.0283	192.613	-152.413	178.947	-79.6857	157.698	-50.7571	-51.6477	-429.758	323.03	-60.932	331.392	-53.2258	106.233	-10.5295	-397.334	212.364	296.958	-213.874	-206.533	-130.442	78.485
3332	18.235	4.35817	2.04208	61.8471	35.3913	-94.9537	-175.851	-56.7293	143.316	61.1598	39.1825	56.1562	-4.23811	-84.8531	106.363	-98.1872	200.517	-152.939	178.425	-78.8073	159.107	-52.1927	-51.4364	-430.775	325.789	-63.6918	334.251	-56.1761	106.943	-13.1238	-386.209	202.031	295.325	-213.675	-205.088	-130.442	78.485
3333	5.79139	4.37174	2.06182	62.1669	36.0894	-95.3578	-177.392	-55.0394	143.646	60.5596	38.982	56.367	-5.43062	-84.6529	106.564	-98.4718	201.742	-151.202	180.602	-81.9518	157.865	-50.5511	-52.2065	-427.353	315.169	-53.6722	323.381	-43.7978	104.379	-12.3893	-389.966	205.219	297.321	-215.376	-205.081	-130.442	78.485
3334	-30.4068	4.35651	2.07357	62.2665	36.015	-95.0163	-177.594	-55.1092	142.116	62.2419	38.9809	56.18	-6.94638	-86.0983	104.79	-97.2774	206.355	-153.077	177.971	-78.1896	159.844	-53.2145	-51.1302	-430.54	324.676	-62.9718	331.262	-51.6622	106.19	-11.8166	-393.204	208.488	297.335	-215.15	-206.102	-128.861	78.4232
3335	-57.737	4.33937	2.05806	62.6236	36.2069	-94.8375	-175.589	-57.0505	142.74	61.7756	39.201	56.0386	-6.16765	-87.0181	104.097	-96.5525	206.575	-152.602	178.736	-79.3077	159.776	-52.8744	-51.4129	-430.677	324.932	-63.161	332.753	-53.4674	106.433	-10.4771	-400.327	215.112	298.936	-216.039	-207.386	-127.24	78.3324
3336	-60.5786	4.40079	2.17479	61.8925	37.0745	-95.2328	-177.94	-54.6484	143.85	60.5081	38.9246	57.0374	-12.3121	-86.369	105.19	-97.9239	212.828	-152.306	179.076	-79.8506	159.579	-52.5686	-51.5677	-429.786	322.027	-60.4071	329.669	-49.9072	105.734	-12.9322	-389.421	204.515	299.478	-217.716	-203.113	-130.311	78.453
3337	-11.6009	4.48993	2.38803	61.366	38.8332	-95.6136	-182.222	-50.8135	144.884	59.7335	38.1652	57.2992	-14.5431	-95.1274	102.845	-96.3441	226.774	-153.924	175.375	-75.1046	161.905	-55.2835	-50.6971	-429.626	321.679	-60.2437	328.068	-47.7318	105.395	-14.5268	-382.503	197.663	300.323	-219.293	-199.924	-130.442	78.485
3338	-48.881	4.50176	2.40178	62.1651	39.3584	-95.531	-179.548	-52.6427	143.494	60.3405	38.9763	57.1339	-12.9939	-95.8859	103.398	-96.8135	225.873	-156.29	166.774	-64.994	166.738	-60.5565	-49.2191	-428.96	321.28	-59.8058	327.767	-47.6594	104.905	-13.4541	-385.564	200.057	302.148	-220.483	-199.377	-130.442	78.485
3339	-85.5738	4.47133	2.3364	63.7909	40.9732	-95.1599	-174.585	-56.8921	143.701	59.6989	40.0211	56.9615	-11.846	-93.9748	104.185	-97.4722	222.32	-157.548	163.462	-60.9895	170.53	-64.4435	-48.4453	-432.815	334.032	-71.9855	338.126	-59.506	107.634	-12.5885	-389.897	202.632	310.473	-226.552	-189.747	-139.921	77.7253
3340	-92.3153	4.45391	2.27254	65.253	42.014	-95.4623	-176.058	-55.1192	143.995	59.0245	40.0245	57.1637	-12.3352	-89.1887	106.233	-99.1933	216.56	-157.904	159.612	-56.9999	173.286	-66.8452	-48.2573	-432.854	334.986	-72.5509	338.001	-60.1099	107.849	-12.7808	-392.723	205.159	315.382	-230	-181.889	-148.161	76.5316
3341	-74.8845	4.42883	2.21159	65.6974	41.857	-95.5166	-176.938	-54.3947	144.111	59.0423	39.8239	57.2296	-11.671	-87.566	106.595	-99.4198	213.484	-158.027	156.792	-54.2153	175.971	-69.152	-48.1859	-431.21	328.615	-66.4174	332.495	-53.2429	106.345	-12.1641	-396.768	209.443	314.946	-228.844	-182.185	-149.211	75.7892
3342	-26.4233	4.40484	2.14517	65.8741	41.4115	-95.3891	-175.707	-55.5334	142.935	60.094	40.0022	57.3588	-10.9687	-85.3985	107.198	-99.8043	209.604	-157.814	154.508	-52.1289	178.136	-70.9541	-48.1959	-428.801	320.006	-58.3487	324.905	-43.7179	104.096	-11.8679	-397.464	210.548	312.509	-226.225	-184.353	-148.943	75.3485
3343	-14.2957	4.41634	2.16049	64.6261	41.8271	-94.7544	-174.426	-57.9374	142.273	61.9261	39.5311	57.4058	-11.3895	-83.2198	108.166	-99.9431	206.601	-158.591	156.927	-54.0331	179.439	-72.9063	-47.5755	-422.973	310.643	-49.5356	313.733	-30.9996	98.515	-11.51	-394.398	208.029	313.621	-227.268	-187.621	-145.77	74.8549
3344	-2.10508	4.39098	2.10523	64.4591	39.0876	-94.9135	-174.372	-57.7495	142.639	61.3817	39.5936	57.2951	-9.75666	-82.7142	108.73	-100.278	204.011	-153.988	170.478	-69.8412	166.48	-60.2402	-49.5918	-426.987	320.219	-58.9067	323.051	-40.9139	101.583	-11.262	-393.235	206.971	309.498	-224.144	-193.703	-141.223	75.9016
3345	15.4171	4.3893	2.09111	63.1794	38.8669	-95.13	-180.943	-53.0298	142.511	62.8716	37.8181	57.2675	-8.7779	-83.8167	109.077	-100.792	204.449	-152.913	175.481	-75.4778	163.397	-57.1183	-50.3582	-425.706	314.549	-53.5713	317.354	-33.9642	100.725	-11.4738	-392.004	205.831	308	-223.665	-196.815	-138.74	76.6547
3346	38.8609	4.39624	2.07303	63.4179	37.7776	-95.2896	-181.599	-52.3215	142.994	62.3853	37.689	57.2281	-7.17407	-85.2717	109.457	-101.255	204.344	-149.433	184.388	-86.4138	157.744	-51.0437	-52.0283	-429.171	323.142	-61.9431	325.376	-42.45	103.239	-12.6113	-388.085	202.842	305.666	-222.477	-198.459	-137.898	76.9301
3347	58.6816	4.41251	2.07425	61.9155	39.165	-95.4482	-181.99	-51.659	143.281	61.8343	37.7768	57.1305	-5.33048	-86.0594	109.983	-101.803	203.17	-148.394	185.66	-88.0838	156.801	-50.1695	-52.2409	-424.582	309.14	-48.4444	309.562	-25.0146	100.187	-12.967	-388.206	202.768	307.745	-224.519	-196.063	-140.236	76.9171
3348	58.9946	4.38204	2.01062	62.6309	39.2767	-95.362	-182.092	-51.5661	143.226	61.9474	37.7898	56.6213	-1.65846	-85.5482	110.103	-101.616	198.368	-149.345	184.246	-86.0835	157.993	-51.5749	-51.7647	-424.256	307.583	-46.8411	309.176	-25.1187	100.391	-11.4438	-394.092	207.641	309.707	-225.353	-196.002	-140.764	76.9443
3349	79.8517	4.37019	1.97508	63.6016	37.7826	-95.5004	-180.97	-52.1758	143.503	61.2345	38.1449	56.3971	1.59069	-86.2474	111.078	-102.281	195.158	-149.521	182.659	-84.2833	158.03	-51.6694	-51.6694	-427.739	316.537	-55.3974	319.899	-36.761	102.824	-11.9234	-391.71	205.741	306.978	-223.381	-197.988	-139.747	77.1899
3350	91.0393	4.32981	1.88937	63.8969	36.9001	-94.6276	-170.329	-61.0981	141.37	62.1309	40.5146	55.651	7.12242	-87.7344	111.195	-102.235	190.94	-150.106	182.814	-83.982	160.059	-54.0635	-51.0728	-429.138	320.177	-58.9864	322.801	-39.4264	103.588	-12.4689	-389.251	203.827	304.435	-221.767	-200.639	-138.729	77.6405
3351	98.7141	4.30353	1.81872	62.565	36.0423	-94.7425	-174.673	-57.701	141.398	62.7336	39.5326	54.6481	15.2336	-91.5069	111.101	-101.704	186.193	-149.069	187.418	-89.5549	158.621	-51.9965	-52.0603	-426.746	313.354	-52.504	315.26	-30.8923	101.833	-12.1887	-388.783	204.037	299.597	-217.567	-206.619	-134.599	78.1374
3352	167.363	4.35099	1.91306	62.0891	34.5757	-95.5172	-182.187	-51.186	143.377	61.4792	37.9097	55.7782	7.8067	-87.3633	112.739	-103.851	189.873	-151.106	184.095	-84.9546	161.232	-55.0164	-51.0579	-432.237	329.427	-68.0812	332.688	-50.6318	106.079	-16.2305	-374.365	191.956	294.221	-215.393	-209.404	-130.447	78.4798
3353	135.978	4.41008	2.03141	62.4778	35.3379	-95.5707	-184.374	-49.6883	144.035	61.4618	37.2409	57.3279	-2.27334	-82.1843	114.632	-106.194	194.935	-153.206	178.943	-78.1175	166.46	-61.3025	-49.1333	-435.048	339.382	-76.4784	335.169	-56.3862	109.192	-17.6015	-371.645	189.522	295.321	-216.594	-205.47	-130.527	78.2914
3354	56.0844	4.49947	2.18845	62.1436	36.9099	-95.4987	-185.716	-49.0591	144.424	61.7845	36.6695	58.5161	-9.71803	-80.1178	115.507	-107.103	200.255	-155.815	172.879	-70.6242	170.287	-65.6748	-47.7337	-435.86	342.132	-78.4836	343.18	-68.509	111.308	-19.2853	-367.25	185.181	297.567	-219.756	-201.616	-129.735	78.1935
3355	-19.6924	4.51057	2.20621	62.5417	37.0556	-94.5794	-180.361	-54.4568	142.11	64.4335	37.3972	58.3279	-7.80159	-83.3973	114.207	-105.591	201.406	-155.925	171.658	-69.6145	169.626	-64.5399	-48.1602	-435.882	343.322	-79.3689	347.153	-73.9358	111.962	-15.17	-379.163	195.059	300.236	-219.732	-202.619	-127.515	78.2786
3356	-64.3116	4.52156	2.22728	63.1765	37.9586	-95.0282	-175.85	-56.5029	142.916	61.2839	39.332	58.2618	-9.52874	-81.1841	113.296	-105.01	201.567	-155.08	170.458	-69.1275	168.085	-62.2693	-48.9789	-435.282	342.435	-78.4379	349.869	-77.8103	112.042	-13.1562	-386.325	200.533	305.08	-223.015	-200.323	-128.745	78.1802
3357	-65.6601	4.52824	2.20928	64.187	39.2354	-95.4117	-176.319	-55.1422	143.104	60.1549	39.7494	58.0477	-7.24666	-80.68	113.572	-105.085	198.074	-151.128	177.905	-79.1264	159.901	-52.9027	-51.5135	-434.282	339.796	-75.5332	349.843	-79.0195	111.881	-12.001	-391.796	204.143	313.44	-230.178	-194.667	-134.476	78.4772
3358	-63.3101	4.52118	2.17614	64.4205	39.8117	-95.2908	-182.286	-51.4967	142.879	62.362	37.7032	57.9175	-4.95169	-81.3941	114.171	-105.381	195.701	-148.655	187.344	-90.535	155.627	-47.578	-53.5428	-432.803	334.919	-70.4873	349.088	-79.2509	111.509	-11.4112	-396.562	208.219	317.106	-233.242	-192.692	-136.592	78.3608
3359	-63.3971	4.51368	2.15696	64.2638	39.2685	-95.3769	-177.705	-54.3487	143.039	60.7522	39.2223	57.7533	-4.68281	-81.3944	113.607	-104.811	195.55	-145.902	191.255	-96.3388	151.738	-42.6808	-55.315	-428.582	319.295	-55.7168	337.127	-65.6607	108.575	-10.3177	-402.728	214.515	315.798	-231.851	-197.049	-133.553	78.4116
3360	-47.4223	4.50189	2.14815	63.3855	38.832	-95.0206	-175.064	-56.9764	142.397	61.4975	39.568	57.6858	-4.79918	-81.4016	113.151	-104.45	195.847	-148.707	185.789	-88.7957	155.075	-47.2089	-53.3718	-423.573	302.487	-40.3867	320.16	-45.3948	104.565	-10.3915	-400.217	212.801	310.939	-227.437	-201.056	-130.442	78.485
3361	-57.7067	4.47259	2.12119	63.7788	37.8794	-94.9917	-173.165	-58.3935	142.258	61.29	40.0128	57.6104	-4.88195	-81.7068	112.587	-103.924	196.418	-150.001	181.201	-83.0783	156.912	-49.7749	-52.1344	-429.439	321.048	-58.0369	335.612	-61.6058	108.022	-10.4991	-399.643	212.428	310.111	-226.664	-201.344	-130.442	78.485
3362	-38.0695	4.48321	2.13609	63.1407	38.6546	-95.5429	-175.35	-56.0489	142.535	60.5733	39.7968	57.6019	-5.32378	-81.2166	112.354	-103.781	196.473	-149.523	179.837	-81.9066	156.292	-49.0933	-52.2535	-423.801	303.002	-41.3127	317.485	-40.6266	103.775	-10.7608	-398.521	211.434	309.59	-226.437	-201.83	-130.442	78.485
3363	-38.313	4.4532	2.09416	64.0385	37.5401	-95.3787	-174.012	-56.7674	142.629	60.0484	40.4021	57.4314	-3.28228	-81.3626	112.932	-104.145	194.11	-150.554	175.517	-76.7155	158.399	-51.6735	-51.316	-430.711	324.499	-61.6058	337.601	-62.7398	108.316	-10.5544	-399.037	211.978	309.114	-225.849	-202.093	-130.442	78.485
3364	-18.4578	4.4379	2.05311	65.0898	38.9667	-95.7861	-182.986	-49.783	143.204	60.9588	38.1705	57.3118	-1.0848	-81.5912	113.556	-104.471	191.328	-147.347	183.408	-86.7935	153.282	-45.5975	-53.3613	-429.087	319.017	-56.4216	333.005	-57.4299	107.106	-9.96173	-402.844	214.441	315.677	-231.866	-197.776	-135.787	78.8024
3365	-15.1589	4.43752	2.05835	63.87	38.508	-95.5982	-178.668	-53.1117	143.015	60.4093	39.2628	57.1238	-0.0764224	-81.7148	113.9	-104.701	190.522	-148.641	179.175	-81.6252	155.521	-48.1929	-52.468	-423.434	303.934	-42.0536	315.955	-38.2789	102.655	-9.57914	-402.56	215.383	310.805	-227.052	-203.265	-130.442	78.485
3366	-12.9231	4.40709	2.01641	64.8224	37.7022	-94.8494	-173.757	-58.2489	142.069	61.864	39.7394	57.1872	-1.2637	-81.1468	113.36	-104.413	191.419	-151.746	175.695	-76.1114	161.109	-54.9054	-50.3128	-426.85	313.855	-51.7673	324.419	-46.2257	104.44	-9.47032	-401.885	214.889	309.389	-225.533	-204.259	-130.442	78.485
3367	31.9516	4.38655	1.98367	63.3842	37.2967	-94.9488	-174.997	-57.3817	142.255	62.0041	39.3035	57.021	0.609074	-82.5398	113.685	-104.599	190.859	-150.421	177.935	-79.0454	159.683	-53.4483	-50.662	-425.407	309.341	-48.0076	316.992	-36.1156	102.707	-10.4487	-397.417	211.133	306.182	-222.99	-205.88	-130.442	78.485
3368	86.1927	4.3886	1.93824	62.525	36.9755	-94.7621	-176.388	-56.6687	141.113	63.6391	38.8623	55.7604	11.7096	-88.7105	113.835	-104.021	184.723	-150.686	179.779	-80.7077	161.294	-55.1871	-50.5567	-424.711	307.341	-46.3258	313.226	-31.2717	101.893	-12.7752	-385.775	200.45	302.555	-220.067	-203.693	-134.75	78.1066
3369	42.5375	4.35012	1.91524	63.7905	35.5603	-94.3499	-173.56	-59.0418	142.076	62.4903	39.6394	56.0265	7.73834	-86.3963	112.378	-102.896	186.946	-152.417	175.699	-75.5248	163.865	-58.169	-49.5685	-431.236	326.598	-64.9016	333.082	-52.9734	106.415	-10.807	-392.002	206.434	301.272	-218.224	-207.996	-130.127	78.3593
3370	42.8907	4.34014	1.90246	64.4105	36.0049	-95.1096	-181.109	-52.4549	142.707	62.4139	38.0443	56.215	6.55615	-84.6293	112.68	-103.258	186.154	-152.28	174.039	-73.9697	164.493	-58.4583	-49.6792	-429.889	322.565	-61.1566	328.993	-48.1709	105.407	-10.0192	-395.927	209.592	303.272	-219.716	-207.923	-130.442	78.485
3371	60.6288	4.3371	1.90162	64.1755	35.662	-95.2746	-180.541	-52.5671	142.847	61.8529	38.3165	56.3366	5.71906	-83.5997	112.858	-103.481	185.896	-153.526	169.102	-68.2363	167.718	-62.0225	-48.6783	-431.223	326.536	-65.1084	331.574	-50.5277	106.052	-11.2437	-391.121	205.65	300.747	-218.087	-208.079	-130.442	78.485
3372	73.0273	4.33341	1.90114	63.208	34.8695	-95.673	-183.772	-49.6563	143.395	61.4742	37.6592	56.6721	3.39141	-81.376	113.223	-104.004	185.929	-153.485	167.678	-66.8721	169.056	-63.1011	-48.6851	-427.095	314.329	-53.4171	319.016	-36.3968	103.03	-10.3093	-395.315	210.789	294.973	-211.859	-213.874	-125.061	77.8359
3373	79.577	4.3054	1.85992	62.5285	34.0211	-94.9816	-174.638	-57.3931	142.342	61.612	39.5939	56.7754	2.05987	-79.3635	113.289	-104.275	185.329	-152.104	171.967	-71.8151	168.41	-62.6003	-48.7742	-427.157	314.594	-53.7914	317.569	-34.0682	102.708	-11.1933	-393.941	210.269	291.736	-208.709	-213.697	-126.03	77.1205
3374	57.3646	4.29106	1.84103	63.5641	34.3006	-95.1573	-172.866	-59.0447	142.098	61.7174	39.6752	56.7232	2.71636	-79.2815	113.844	-104.838	184.601	-150.432	175.948	-76.6521	167.219	-61.217	-49.2778	-429.17	320.554	-59.6259	322.48	-39.1779	103.893	-11.0037	-394.805	210.273	295.464	-212.603	-211.822	-128.089	77.6491
3375	62.8617	4.28303	1.8355	63.7587	34.4885	-95.2268	-174.122	-57.9713	142.184	61.7741	39.4042	56.7936	2.22654	-78.6791	114.041	-105.113	184.506	-149.762	178.016	-79.1479	166.771	-60.7019	-49.5335	-431.03	325.742	-64.6308	327.438	-44.4263	105.057	-12.3853	-390.814	206.494	297.054	-215.509	-209.824	-130.181	78.353
3376	77.9791	4.28197	1.8359	63.7012	34.4026	-95.2908	-174.444	-57.2683	142.393	61.1973	39.6496	56.9241	1.61766	-77.9057	114.605	-105.771	184.322	-149.677	177.193	-78.3462	166.674	-60.5785	-49.5864	-430.295	323.397	-62.2065	324.508	-41.1342	104.451	-13.1675	-389.254	205.505	296.088	-215.194	-209.758	-130.442	78.485
3377	80.722	4.28162	1.83632	62.7602	34.3532	-95.4728	-176.257	-55.3782	142.701	60.6921	39.5573	56.8689	2.19487	-78.1682	114.994	-106.17	184.138	-149.014	177.362	-78.8838	166.171	-59.8945	-49.9019	-427.725	316.24	-55.3852	316.553	-32.203	102.51	-12.054	-394.344	210.542	294.797	-212.98	-211.893	-128.372	77.88
3378	111.696	4.31831	1.89532	62.8128	34.5078	-95.0274	-175.06	-57.0504	143.142	60.8645	39.518	57.7885	-2.95846	-75.391	116.987	-108.393	186.387	-149.899	178.84	-79.6006	169.451	-63.7006	-49.0702	-429.721	322.094	-61.099	322.742	-39.0592	103.974	-15.0145	-382.021	198.946	294.708	-214.631	-208.867	-130.62	78.0016
3379	147.006	4.31222	1.89267	62.5567	34.2883	-95.0451	-173.638	-57.9797	143.045	60.5601	39.9423	57.8591	-3.96215	-74.6973	116.941	-108.481	186.94	-150.089	178.153	-78.8125	169.538	-63.7934	-49.0322	-431.468	326.924	-65.7256	327.801	-44.6187	105.19	-17.6602	-374.408	192.703	292.956	-215.181	-209.168	-130.442	78.485
3380	190.917	4.36959	1.98686	61.9085	35.2416	-95.5941	-183.883	-49.7588	143.433	61.5482	37.5992	58.8538	-10.9015	-71.7293	118.308	-110.112	191.168	-151.396	176.882	-76.7478	171.249	-65.8837	-48.4561	-433.388	332.772	-71.367	334.435	-52.6691	106.896	-21.5097	-363.738	183.492	292.925	-216.861	-204.617	-133.132	77.4965
3381	155.532	4.3875	2.02671	62.0294	34.984	-95.7684	-183.293	-49.7956	143.742	60.7539	37.9472	58.9406	-11.9931	-72.5831	118.094	-109.891	193.494	-151.637	174.604	-74.5808	169.876	-64.2577	-48.8057	-432.712	331.226	-69.2832	331.863	-51.0975	107.007	-20.2492	-368.932	188.418	292.578	-215.291	-204.273	-132.511	77.2707
3382	141.863	4.40147	2.04089	61.882	35.7401	-95.5457	-178.75	-53.3371	143.258	60.5139	39.0408	58.8121	-10.6108	-73.5869	118.034	-109.656	192.887	-153.009	169.228	-68.4741	171.745	-66.2	-48.1836	-428.097	317.257	-55.7679	320.376	-38.813	103.931	-19.3708	-370.931	189.628	293.881	-216.557	-205.376	-131.035	78.0431
3383	57.7441	4.34289	2.01433	63.409	35.7176	-95.1911	-174.625	-56.9963	142.65	60.8706	39.761	59.2546	-16.2805	-68.4447	119.755	-111.383	193.489	-153.192	167.975	-67.2219	172.128	-66.646	-47.8837	-429.182	325.349	-63.7178	327.341	-45.951	104.299	-15.8032	-382.752	199.861	297.642	-218.178	-207.138	-128.907	78.2491
3384	92.541	4.40481	2.1051	61.8789	36.3968	-95.5628	-182.227	-50.9077	143.888	60.7639	38.0742	60.3127	-23.4399	-66.0176	120.895	-112.594	198.328	-154.471	166.396	-64.6489	174.079	-69.5766	-46.5282	-427.304	318.267	-57.0457	319.678	-37.0225	102.818	-19.4188	-370.853	189.921	293.898	-216.251	-205.851	-129.41	77.6287
3385	24.9457	4.37253	2.08074	62.5404	35.7311	-95.8735	-185.848	-47.9795	144.894	60.2962	37.1649	60.9739	-29.746	-59.0072	123.45	-114.736	196.564	-153.035	168.989	-67.5358	169.768	-66.1614	-45.9839	-426.871	319.253	-58.0936	320.003	-36.9354	102.196	-15.7555	-382.643	200.864	294.527	-214.864	-211.775	-123.364	77.5905
3386	29.0959	4.43773	2.17481	61.2458	37.0442	-95.0104	-177.918	-55.329	143.922	61.1646	38.5216	61.9209	-36.4078	-59.6642	123.588	-114.963	204.919	-153.964	170.57	-68.3869	170.525	-67.7363	-45.0913	-426.171	315.153	-54.2431	316.163	-32.7966	101.754	-18.4359	-374.653	193.775	294.734	-215.622	-205.631	-128.066	76.3234
3387	5.45727	4.44159	2.17866	61.0283	35.8642	-94.4696	-171.942	-60.2916	140.99	63.238	39.8975	61.2	-32.5301	-64.8325	120.191	-111.882	207.282	-153.868	170.608	-68.521	170.112	-67.2174	-45.2743	-426.999	316.555	-55.6572	317.585	-34.0986	102.273	-16.5261	-381.618	200.961	291.51	-211.551	-211.142	-122.637	76.1268
3388	3.18503	4.43327	2.17105	61.1784	35.6221	-94.3999	-169.543	-62.2152	140.865	63.0713	40.3698	60.9961	-30.8259	-67.2039	119.424	-111.18	208.342	-151.809	175.38	-74.5621	166.478	-63.1729	-46.3867	-428.254	319.506	-58.4589	320.375	-37.0058	103.082	-16.954	-381.996	201.431	292.291	-212.492	-209.406	-124.512	76.0602
3389	-12.3581	4.42656	2.16915	61.5756	36.2656	-94.4793	-170.42	-61.5052	141.232	62.8462	40.1491	60.6619	-28.0467	-70.1736	118.559	-110.391	208.857	-150.33	178.403	-78.555	163.953	-60.3053	-47.2107	-428.961	321.16	-60.1616	321.531	-38.0327	103.484	-17.1626	-381.083	199.693	296.241	-216.892	-206.954	-126.915	76.9639
3390	-20.2277	4.42741	2.18752	62.463	37.1085	-94.7489	-176.174	-56.56	141.21	63.2348	39.1442	60.3487	-25.5671	-73.2037	117.729	-109.745	209.786	-149.919	177.925	-78.8245	162.342	-57.515	-48.6805	-430.063	326.268	-64.904	326.827	-44.2709	104.276	-17.2667	-380.219	197.862	301.214	-222.291	-204.521	-129.052	77.9745
3391	-22.5257	4.45777	2.24854	62.0169	37.4581	-95.1397	-178.4	-54.3135	142.48	61.9284	38.8059	60.3046	-24.9476	-76.6036	116.54	-108.702	213.259	-150.254	176.029	-76.5796	162.501	-57.9483	-48.3164	-432.447	332.487	-71.0317	332.93	-51.0953	106.088	-18.7356	-375.188	193.304	301.092	-223.394	-203.616	-128.702	78.2575
3392	-16.8439	4.46015	2.22364	62.4907	38.1051	-95.4345	-178.3	-53.9029	144.029	59.9561	39.0575	59.8879	-20.7622	-77.269	116.959	-108.877	208.934	-150.883	172.315	-72.2464	163.444	-59.2032	-47.7446	-428.423	319.684	-58.6607	321.252	-38.1446	103.262	-17.633	-378.804	195.803	304.079	-225.608	-202.351	-130.442	78.485
3393	-3.35259	4.41302	2.13225	63.5096	38.0027	-94.8029	-175.165	-57.0608	141.532	62.4748	39.5932	59.0466	-16.7648	-78.0745	115.167	-107.164	205.757	-149.179	178.822	-79.9375	159.525	-54.9923	-48.8481	-430.587	325.485	-64.3084	326.396	-43.4282	104.62	-16.0794	-384.177	200.194	307.176	-227.578	-200.658	-133.564	78.687
3394	2.77565	4.38263	2.07726	64.2352	38.8675	-94.6757	-172.938	-59.1416	141.997	62.0619	39.848	58.5902	-14.3416	-78.1403	113.895	-105.776	203.035	-149.897	177.645	-78.2743	160.774	-56.568	-48.2733	-431.789	328.321	-66.9733	329.472	-46.7197	105.441	-16.2778	-385.148	200.453	311.315	-231.539	-195.986	-138.557	78.8817
3395	41.5516	4.39142	2.06322	62.4	39.5113	-94.9351	-173.153	-58.4964	142.375	61.2736	39.9953	58.2924	-11.5719	-78.5545	114.042	-105.728	200.172	-146.991	183.128	-85.6098	156.576	-51.5855	-49.9603	-425.17	309.187	-48.4862	309.955	-25.3936	100.871	-16.3865	-385.497	201.153	310.204	-229.448	-193.48	-141.695	77.7303
3396	51.9923	4.37121	2.01569	63.7113	39.9708	-94.947	-176.075	-56.4675	142.546	61.794	39.1796	57.9422	-8.85344	-79.4964	113.494	-104.992	197.946	-144.906	188.798	-92.916	153.867	-47.9188	-51.6521	-426.58	312.652	-51.7196	315.249	-31.3572	101.988	-15.4628	-390.585	205.312	314.179	-232.054	-189.059	-146.91	77.2617
3397	57.6675	4.35827	1.98235	63.1785	38.6205	-95.1322	-174.678	-57.7218	142.302	61.8649	39.2721	57.6268	-6.11815	-80.4569	113.554	-104.88	195.879	-143.263	191.462	-96.6543	152.967	-46.5117	-52.4738	-426.773	313.235	-52.4037	315.176	-30.9881	101.97	-14.7391	-391.928	207.178	309.71	-228.058	-195.546	-141.355	77.5018
3398	72.9013	4.33551	1.9316	63.0219	38.8156	-94.9664	-176.231	-56.1864	141.799	62.3747	39.2482	57.2512	-2.85238	-79.8389	114.275	-105.413	191.558	-143.725	190.946	-95.8088	154.601	-48.2292	-52.2885	-425.056	308.508	-47.8276	309.587	-25.0359	100.855	-13.6698	-395.042	209.754	310.018	-227.601	-195.844	-141.714	77.4792
3399	72.6553	4.32262	1.89437	63.4483	38.5366	-95.0124	-175.175	-57.2385	141.95	62.228	39.2939	56.8561	0.356859	-80.1792	114.102	-105.005	188.223	-144.915	189.48	-93.6966	156.073	-49.7056	-52.0234	-425.624	309.567	-48.7151	312.336	-28.2461	101.434	-13.3393	-394.59	208.997	309.531	-226.375	-193.81	-144.505	77.0816
3400	89.2011	4.30944	1.85724	64.302	36.9375	-95.2988	-179.573	-53.5105	141.822	62.8128	38.3318	56.8031	1.71244	-80.3215	114.799	-105.681	186.719	-143.004	194.371	-100.117	154.53	-47.1454	-53.513	-429.515	320.478	-59.2477	324.013	-40.8342	104.04	-13.7396	-392.841	208.146	305.641	-222.843	-195.981	-143.656	76.8227
3401	72.785	4.29534	1.81375	63.1337	37.8992	-94.939	-174.953	-57.0113	141.739	62.0041	39.7338	55.9767	8.4394	-83.4318	115.219	-105.83	182.961	-142.141	196.228	-102.583	155.435	-47.7443	-53.8756	-425.153	308.51	-47.777	309.761	-25.136	100.93	-12.9676	-395.576	210.347	306.434	-222.982	-195.975	-144.43	76.7671
3402	81.2692	4.29292	1.79783	63.7683	37.3378	-95.1615	-174.62	-56.9429	142.05	61.3641	39.8583	55.9474	10.2752	-83.2106	116.088	-106.465	180.14	-142.578	194.289	-100.251	155.696	-48.1019	-53.671	-427.299	314.039	-53.024	316.427	-32.2831	102.331	-14.1907	-389.674	204.9	305.108	-221.713	-192.153	-149.138	76.3172
3403	50.1805	4.26264	1.74155	63.6424	36.4541	-94.7746	-172.252	-59.4419	141.683	61.994	40.0919	55.4482	14.3762	-84.678	115.98	-106.097	177.057	-142.629	195.829	-101.759	158.558	-50.8379	-53.4024	-427.219	314.051	-53.1738	315.98	-31.5407	102.173	-12.8475	-392.776	207.854	302.395	-219.118	-198.009	-144.26	76.86
3404	48.0517	4.24441	1.70983	63.4636	35.9727	-94.798	-170.433	-60.7976	141.816	61.5644	40.4612	55.5183	14.5103	-83.6861	116.481	-106.604	175.58	-140.848	198.973	-106.231	158.466	-50.0456	-54.3073	-427.267	314.437	-53.6332	315.54	-30.8834	102.091	-12.6831	-393.434	208.916	300.191	-217.507	-200.305	-142.854	77.3734
3405	41.0773	4.24586	1.69193	65.4134	36.8267	-95.2385	-180.096	-52.9452	141.676	62.857	38.4171	55.345	16.0046	-85.5687	114.593	-104.846	176.323	-140.689	199.694	-106.968	157.564	-49.0868	-54.4006	-434.301	331.326	-70.0975	332.618	-49.5547	107.261	-11.4785	-397.694	211.353	306.542	-223.014	-196.35	-146.781	77.997
3406	53.2205	4.26118	1.69688	63.7149	37.7302	-95.741	-182.614	-51.1479	140.999	63.9125	37.459	55.3126	17.42	-85.5868	115.184	-105.234	174.325	-139.932	200.389	-108.672	156.701	-47.2602	-55.6239	-426.126	309.108	-48.4872	310.495	-25.5435	101.621	-11.6046	-395.541	209.398	304.904	-221.232	-195.98	-147.657	77.6302
3407	38.8046	4.24697	1.67245	64.1232	36.1749	-95.7803	-184.584	-49.3805	140.928	64.1588	37.1148	55.1489	19.6329	-86.6182	116.182	-106.056	172.933	-139.548	201.602	-110.447	156.552	-46.492	-56.4007	-428.118	314.938	-54.1277	318.48	-34.2103	103.1	-11.6315	-395.777	210.399	300.819	-217.704	-200.527	-144.018	77.6404
3408	35.0183	4.24476	1.67312	63.941	37.7827	-95.8204	-185.272	-48.7076	141.08	63.9914	37.0579	54.9314	21.2691	-87.8556	116.483	-106.212	172.568	-139.185	201.529	-110.628	156.821	-46.5637	-56.6004	-425.31	307.956	-47.3887	309.654	-24.6982	101.1	-10.9448	-399.196	212.776	305.029	-221.245	-198.03	-146.156	77.773
3409	23.0135	4.23584	1.65848	64.1634	35.8957	-95.5589	-180.559	-52.3229	141.479	62.8403	38.279	54.7648	23.2217	-88.6987	116.852	-106.377	171.163	-139.605	199.762	-108.531	156.826	-46.6162	-56.5299	-427.39	313.718	-52.9612	317.619	-33.3878	102.712	-10.948	-397.86	212.22	300.187	-216.978	-202.977	-141.792	77.8363
3410	10.1662	4.23439	1.65617	65.7671	35.8759	-95.7673	-182.379	-50.7868	141.784	62.6647	37.8883	54.6858	24.8226	-89.7416	118.254	-107.619	170.656	-139.531	199.51	-108.119	158.691	-48.4392	-56.5211	-433.12	331.425	-70.1654	334.014	-51.834	106.834	-9.14646	-405.788	218.954	303.455	-217.749	-200.617	-143.494	76.2449
3411	14.401	4.25389	1.65604	66.3609	37.8095	-94.9396	-175.85	-56.5883	141.15	63.0255	39.2275	54.4153	29.0371	-93.2726	119.445	-108.279	169.12	-138.772	202.669	-112.118	160.424	-49.456	-57.0903	-431.191	325.739	-64.7493	328.385	-45.2086	105.277	-10.4281	-397.861	209.916	308.345	-221.739	-190.91	-154.607	75.9795
3412	31.5494	4.24773	1.63702	64.8922	36.8195	-95.1208	-177.719	-54.9601	140.749	63.503	38.8352	54.2298	31.0651	-94.0945	119.789	-108.379	167.58	-137.969	203.223	-113.253	160.277	-48.7679	-57.7166	-427.965	316.427	-55.7216	318.442	-33.862	102.685	-10.8788	-394.959	208.189	302.18	-216.845	-196.691	-149.795	76.2482
3413	32.3329	4.25039	1.62448	64.3761	36.9972	-94.8018	-170.017	-60.937	141.835	61.2724	40.7329	53.8763	34.9592	-96.5707	120.701	-108.981	165.622	-136.375	207.348	-118.658	162.273	-49.9778	-58.5104	-427.351	314.926	-54.2786	315.962	-31.0398	102.123	-12.1166	-389.272	203.304	299.888	-215.77	-196.726	-150.865	76.7468
3414	28.5279	4.2327	1.56652	64.4937	38.4457	-94.7475	-170.388	-60.8194	141.326	61.9669	40.5287	53.1271	41.6208	-100.907	121.392	-108.99	162.55	-132.913	215.956	-130.379	163.602	-49.2515	-60.8495	-425.872	310.87	-50.283	310.976	-25.7659	101.115	-11.4561	-393.205	206.847	300.326	-214.596	-192.861	-156.211	75.8518
3415	38.7318	4.22026	1.58261	63.8623	33.7476	-95.1847	-174.497	-57.0622	143.125	60.4021	39.797	53.7164	37.4504	-96.5915	121.38	-109.354	162.057	-134.398	210.811	-123.985	161.601	-48.2954	-59.8088	-433.803	334.134	-72.6848	334.217	-52.1527	107.091	-13.7975	-384.704	201.771	287.347	-205.509	-204.3	-144.145	76.8854
3416	38.3894	4.2148	1.6066	63.7859	32.8542	-95.2971	-177.458	-54.8101	142.853	61.1429	39.0746	54.6525	30.8013	-90.8641	121.954	-110.571	163.095	-136.265	204.591	-116.128	160.476	-48.3205	-58.5371	-432.997	331.385	-69.8937	331.941	-50.0075	106.676	-13.7941	-386.58	203.86	286.012	-203.075	-201.897	-145.264	75.6244
3417	35.0054	4.20582	1.6244	63.7821	32.3799	-95.3036	-180.367	-52.7416	141.929	62.6794	38.2673	55.4558	24.6645	-86.0108	122.175	-111.347	164.566	-138.473	198.536	-108.299	160.326	-49.2493	-57.139	-431.799	327.647	-66.3171	328.537	-46.1198	105.773	-13.3189	-389.136	206.247	285.271	-200.892	-199.451	-146.872	74.4618
3418	71.1369	4.21954	1.66162	62.8002	31.7511	-95.243	-177.503	-54.6507	142.877	60.9791	39.2744	55.9166	20.3116	-83.4994	121.838	-111.33	166.781	-139.163	196.017	-105.241	160.689	-50.0204	-56.5253	-429.936	322.337	-61.2997	323.457	-40.1969	104.358	-15.5565	-382.328	200.807	282.175	-200.108	-203.264	-142.669	75.0022
3419	66.9391	4.22352	1.65367	62.8827	31.1218	-95.1439	-177.146	-55.0578	142.069	61.7907	39.3248	56.146	18.6544	-83.0657	121.104	-110.743	168.253	-138.129	196.625	-105.814	159.048	-48.9819	-56.0075	-432.724	327.999	-66.9286	328.472	-45.066	106.066	-14.4093	-386.06	204.467	282.431	-201.661	-210.752	-135.049	76.6834
3420	74.2569	4.24036	1.69604	62.4001	31.6833	-95.4292	-182.252	-51.1029	142.163	62.532	37.9832	56.5618	16.0904	-81.3884	122.206	-111.928	169.17	-139.855	193.188	-101.141	160.482	-50.9376	-55.1416	-429.61	319.997	-59.146	320.988	-37.0798	103.957	-14.9424	-383.784	202.097	283.926	-204.007	-211.657	-133.19	77.222
3421	87.2672	4.27943	1.75586	62.169	31.4641	-95.1451	-178.339	-54.3062	142.128	62.1037	38.9266	56.7382	14.9728	-81.4422	122.69	-112.463	170.465	-140.527	193.269	-100.906	162.625	-53.2713	-54.7525	-432.573	328.499	-67.1752	331.756	-50.8003	106.707	-17.2457	-377.669	197.052	283.908	-206.137	-211.806	-131.238	77.5809
3422	89.7392	4.31217	1.81648	61.5714	32.6764	-95.5329	-184.353	-49.5173	142.038	63.0514	37.3901	57.4544	10.4948	-78.519	123.608	-113.61	171.994	-143.729	185.564	-90.7383	165.322	-57.1811	-52.9027	-426.942	312.126	-51.3301	316.138	-33.6296	102.946	-16.4034	-381.395	200.014	285.95	-206.252	-207.566	-134.046	76.221
3423	90.9017	4.30949	1.83933	61.7682	33.0134	-95.0741	-179.745	-53.8383	143.141	62.0851	38.119	58.3051	4.34432	-74.7007	124.418	-114.719	174.395	-146.028	180.082	-83.4896	170.563	-63.306	-51.1344	-427.102	313.17	-52.3698	315.917	-32.9083	102.822	-15.9599	-383.376	201.689	286.638	-205.337	-203.536	-137.128	74.9272
3424	144.368	4.32965	1.89204	62.0496	32.515	-95.5481	-183.277	-50.1363	142.961	61.7839	37.8539	59.2834	-4.23905	-69.4868	124.096	-114.889	178.314	-147.075	176.073	-78.8542	171.783	-64.7196	-50.5755	-432.879	329.044	-67.6441	332.344	-51.2264	107.109	-19.4312	-373.397	193.248	284.471	-205.329	-202.229	-137.588	74.8577
3425	113.649	4.30932	1.87809	62.5806	32.3446	-95.5235	-180.632	-52.033	142.805	61.3719	38.5279	59.4029	-5.84073	-68.3761	124.206	-115.042	178.975	-146.766	174.54	-77.6202	170.97	-63.7058	-50.8063	-431.604	325.818	-64.5046	328.714	-47.0035	106.09	-17.062	-382.801	201.852	285.077	-203.947	-201.969	-137.911	74.2764
3426	130.017	4.32207	1.90873	62.3896	32.6155	-95.1983	-177.58	-54.8002	143.46	60.6806	39.1081	60.0046	-10.7018	-66.1738	124.29	-115.205	181.612	-146.856	174.799	-77.8559	171.96	-64.7714	-50.6045	-432.469	329.292	-67.7645	330.736	-49.3343	106.748	-17.8979	-380.653	200.125	284.733	-202.764	-198.326	-140.98	73.1162
3427	187.197	4.34289	1.96252	61.8482	33.2663	-95.4943	-184.167	-49.7737	143.074	62.2038	37.362	60.6676	-17.156	-63.4066	123.801	-114.699	185.307	-148.923	170.953	-72.8116	174.696	-67.8327	-49.6472	-432.148	328.533	-67.0698	330.364	-48.7888	106.44	-21.0172	-370.413	191.403	282.675	-202.544	-197.397	-141.487	72.9959
3428	147.803	4.3932	2.03969	60.8753	34.5808	-95.2078	-180.958	-52.5962	143.339	61.8004	38.016	60.8266	-18.3045	-63.7128	123.595	-114.255	186.394	-150.431	167.106	-68.0651	178.66	-72.0665	-48.6747	-426.491	312.321	-51.0863	314.546	-33.7378	103.531	-20.1373	-372.642	192.838	284.104	-203.857	-197.833	-138.865	73.7486
3429	142.158	4.3694	2.02647	61.9615	34.6386	-95.3647	-181.798	-51.7197	143.42	61.6425	37.8946	61.0386	-21.0313	-62.1245	123.065	-113.723	187.591	-151.437	161.766	-62.1458	182.222	-75.589	-48.0044	-428.605	318.419	-57.0305	320.62	-39.8382	104.693	-20.0387	-372.707	192.817	284.095	-204.42	-199.213	-137.479	74.4129
3430	188.637	4.40457	2.09132	62.848	36.4849	-95.4574	-180.219	-52.3262	143.856	60.2906	38.7452	61.7876	-28.7374	-58.849	122.48	-113.318	192.582	-153.353	154.971	-54.3133	188.934	-82.3341	-46.9046	-432.189	329.203	-67.2192	330.39	-50.7543	107.259	-23.1245	-364.502	185.868	285.413	-205.947	-191.221	-144.355	72.933
3431	106.571	4.46263	2.2294	63.202	39.0057	-96.2196	-188.956	-44.751	146.192	58.7496	36.9783	63.4484	-45.9911	-52.8116	119.658	-110.241	204.263	-155.133	147.957	-46.3489	197.221	-90.4614	-45.9271	-435.403	340.584	-77.4747	338.129	-61.2	110.398	-24.2001	-359.653	181.284	284.173	-205.169	-190.324	-141.603	73.6071
3432	13.9751	4.47745	2.29079	63.8159	39.8663	-95.9646	-185.882	-47.2383	145.863	58.7343	37.7054	63.7122	-50.9113	-52.2386	117.363	-107.887	209.22	-155.396	145.684	-44.0376	200.288	-93.0498	-46.0536	-437.834	350.284	-86.3482	345.071	-70.5014	113.127	-21.3942	-367.116	187.424	285.229	-204.356	-190.587	-138.884	73.6922
3433	-77.564	4.49611	2.35313	63.7721	39.7931	-95.0949	-179.809	-53.7773	144.137	61.2505	38.1119	63.7998	-52.9808	-53.886	114.698	-104.929	213.037	-155.773	147.779	-45.7741	200.467	-93.5358	-45.9382	-438.685	357.202	-90.6777	340.02	-68.8482	115.301	-19.3292	-373.096	192.658	285.196	-203.082	-192.185	-134.482	74.9723
3434	-107.274	4.51523	2.42485	63.212	39.2021	-96.053	-187.245	-46.315	146.824	58.2129	37.302	64.0062	-57.9729	-53.5796	111.7	-101.863	218.145	-154.163	151.394	-50.4144	193.901	-86.5068	-47.2479	-438.045	355.929	-89.395	341.092	-70.6697	115.104	-17.5101	-377.429	196.208	283.638	-201.307	-197.147	-128.474	75.8101
3435	-111.561	4.52572	2.47132	62.4187	38.8928	-95.7364	-182.657	-50.3346	146.195	58.5333	38.1131	63.1767	-52.6687	-60.214	108.356	-98.9911	220.738	-154.013	151.937	-51.1389	192.269	-84.585	-47.731	-438.135	357.658	-91.1687	344.249	-74.2572	115.414	-16.763	-378.979	197.285	283.646	-201.387	-200.069	-124.567	76.3739
3436	-155.919	4.49843	2.4211	62.5832	37.3227	-94.8198	-176.627	-56.6796	144.476	60.8057	38.695	62.7321	-49.5601	-61.289	108.398	-99.1915	218.732	-154.343	156.724	-55.898	188.974	-81.6192	-47.8597	-437.147	354.531	-87.7955	342.247	-72.8602	115.047	-15.1299	-387.301	205.753	281.948	-199.078	-204.061	-120.941	76.2389
3437	-162.296	4.52684	2.44986	62.9289	37.1929	-95.3583	-177.439	-54.7295	145.164	58.9288	39.2242	62.316	-47.1395	-62.1821	108.202	-99.1636	217.375	-153.949	155.794	-55.2629	187.087	-79.3102	-48.4324	-436.387	352.843	-85.8156	343.154	-75.1847	115.22	-14.2907	-389.937	207.877	283.31	-200.172	-205.235	-118.924	76.5658
3438	-177.138	4.50248	2.40468	63.2396	37.0473	-95.8187	-182.829	-49.9119	145.461	58.8406	38.2614	62.3435	-48.1667	-59.3725	109.309	-100.263	215.227	-152.509	160.779	-61.1848	180.341	-72.4081	-49.4992	-435.241	348.446	-81.5089	341.093	-73.2076	114.467	-13.0685	-395.301	212.235	287.363	-203.461	-203.542	-121.202	76.8168
3439	-189.578	4.47517	2.36325	63.3306	36.8895	-95.3286	-183.913	-50.4591	145.365	60.5893	37.2202	62.3393	-48.6864	-58.2479	109.937	-100.868	214.399	-153.224	164.906	-64.8029	178.414	-70.9601	-49.267	-434.625	346.093	-79.1303	340.765	-73.0736	114.242	-11.4972	-401.296	217.703	288.714	-204.287	-205.874	-119.082	77.1259
3440	-190.971	4.46732	2.3471	63.3638	37.1252	-95.8226	-185.909	-48.0205	146.016	59.4004	37.1826	62.2364	-49.632	-56.7786	110.161	-101.194	214.082	-152.049	167.969	-68.6087	173.258	-65.6055	-50.098	-433.724	342.776	-75.9558	339.753	-71.9688	113.781	-11.2093	-402.559	218.328	291.52	-206.813	-204.228	-121.025	77.3874
3441	-189.689	4.46667	2.33345	63.1132	36.8846	-95.5418	-181.197	-51.8837	145.346	59.4878	38.2113	61.8728	-47.2989	-58.098	110.063	-101.219	213.345	-151.308	171.053	-72.1723	168.589	-60.8785	-50.7539	-432.507	338.524	-71.9002	338.538	-70.6964	113.176	-10.8358	-403.778	219.261	292.98	-208.151	-204.412	-121.233	77.6207
3442	-185.349	4.47148	2.33962	62.8347	36.8385	-95.6631	-179.79	-52.2254	144.828	58.8809	39.0762	61.4326	-46.2166	-59.3473	108.858	-100.373	214.322	-150.461	173.516	-75.1604	163.797	-56.0265	-51.4862	-429.716	328.555	-62.7192	332.551	-63.6679	111.08	-10.4518	-405.161	220.513	293.614	-208.729	-204.771	-121.461	77.7687
3443	-179.135	4.47355	2.34154	62.5578	36.4815	-95.7667	-179.649	-52.0303	144.996	58.3799	39.2807	61.0902	-44.518	-60.9336	108.16	-99.878	214.605	-150.205	174.361	-76.1182	161.333	-53.6374	-51.7023	-427.002	319.355	-54.3797	325.942	-55.8059	109.007	-10.4472	-405.807	221.726	291.541	-206.974	-207.143	-119.606	77.6832
3444	-173.333	4.46004	2.31404	61.9433	35.5885	-95.7967	-186.281	-47.6075	145.53	59.7221	37.2416	60.7279	-40.7462	-63.3693	108.023	-99.7661	213.23	-152.305	172.804	-73.2513	163.241	-56.262	-50.506	-427.263	316.708	-52.2204	324.416	-53.5795	109.086	-10.7513	-404.583	220.993	286.66	-202.318	-208.164	-119.272	77.2463
3445	-165.781	4.45146	2.29657	61.5305	35.7212	-95.6057	-186.768	-47.9081	145.954	60.1829	36.7157	60.4119	-38.1067	-64.9235	107.748	-99.4464	212.173	-154.616	169.438	-68.6784	166.283	-59.7803	-49.3554	-425.98	312.557	-48.4606	320.851	-49.2937	108.046	-10.6475	-404.64	221.2	286.268	-201.964	-208.773	-118.968	77.2875
3446	-170.024	4.45884	2.31762	61.4409	36.4163	-95.727	-187.613	-47.1284	146.469	59.7267	36.5502	60.1528	-36.6614	-66.8629	106.724	-98.5043	212.985	-155.784	165.185	-63.7093	169.135	-62.8068	-48.6007	-424.534	308.435	-44.7025	317.684	-45.5621	106.988	-10.5177	-406.439	223.059	287.398	-203.094	-209.447	-117.601	77.2356
3447	-175.638	4.464	2.32706	62.6069	36.8112	-95.4471	-183.76	-50.3671	145.633	60.1439	37.3476	60.0276	-35.744	-68.4962	106.042	-97.9501	214.114	-157.062	161.176	-59.1165	172.459	-66.048	-48.0642	-426.517	314.509	-50.3338	323.62	-52.0874	108.266	-10.2193	-406.227	222.289	289.741	-205.149	-207.296	-119.514	77.3831
3448	-174.656	4.45473	2.32871	62.5574	36.765	-95.0968	-181.621	-52.414	144.72	61.001	37.791	59.2983	-33.7493	-71.7654	102.666	-95.1312	216.854	-157.505	162.763	-60.5175	173.463	-67.1759	-47.9362	-427.858	318.359	-54.2522	327.132	-54.9461	108.671	-10.1524	-407.542	223.77	289.587	-204.825	-207.788	-119.23	77.0132
3449	-169.452	4.44468	2.34369	62.4217	36.8657	-94.9924	-179.123	-54.3693	144.659	60.5979	38.401	58.7805	-32.9006	-73.9047	100.413	-93.3416	219.499	-158.305	161.552	-58.815	175.923	-69.759	-47.4505	-430.231	325.96	-61.5471	333.5	-61.2644	109.888	-10.1749	-407.69	224.145	289.253	-204.683	-208.79	-117.911	77.0144
3450	-175.205	4.4495	2.34732	62.7385	36.9152	-95.4505	-180.056	-52.6474	145.395	59.0274	38.7006	58.8647	-32.5133	-73.2965	101.979	-94.8257	218.497	-157.681	160.124	-57.823	175.99	-69.3144	-47.9348	-431.483	331.36	-66.5763	337.917	-66.6654	110.927	-10.0829	-409.388	225.781	290.282	-205.691	-209.026	-117.149	76.8314
3451	-176.836	4.44325	2.33672	62.72	36.6305	-95.6052	-179.112	-52.73	144.824	58.7496	39.3001	58.9609	-33.8021	-71.7355	102.712	-95.6832	218.503	-156.641	162.065	-60.335	173.726	-66.7819	-48.5847	-431.449	331.723	-66.8397	337.997	-66.866	110.904	-10.0068	-411.201	227.854	289.93	-205.496	-210.521	-115.779	76.7546
3452	-195.958	4.41967	2.2953	62.7225	36.9269	-94.8542	-176.609	-56.5184	143.964	61.03	38.8174	59.1072	-34.6396	-70.1106	103.357	-96.342	217.366	-156.735	167.83	-65.9313	172.959	-66.519	-48.4421	-432.279	335.044	-70.0284	341.289	-70.4897	111.639	-10.0247	-410.497	226.47	292.749	-208.113	-207.782	-118.525	76.8927
3453	-196.88	4.42438	2.29358	62.8974	37.1786	-95.6849	-181.151	-51.2871	145.619	58.4971	38.6957	59.3299	-37.6384	-66.1805	104.229	-97.2606	216.143	-155.138	169.764	-68.7982	169.512	-62.6941	-49.3429	-432.613	336.826	-71.6913	343.543	-73.4042	112.19	-9.92056	-410.229	225.794	294.493	-209.814	-206.68	-119.462	77.1263
3454	-199.937	4.40411	2.26487	62.8704	37.1471	-95.0176	-178.427	-54.8168	144.17	60.8418	38.5779	59.4731	-39.5296	-64.7796	104.313	-97.3739	216.569	-155.726	171.947	-70.4881	169.73	-63.301	-48.9956	-432.582	336.69	-71.6238	344.007	-73.4952	112.142	-9.42879	-412.335	227.957	294.275	-209.535	-208.914	-117.682	77.2109
3455	-202.35	4.39329	2.26315	62.6796	37.347	-94.9383	-178.151	-55.2706	143.879	61.3256	38.5074	59.3536	-40.9352	-64.4003	103.645	-96.8912	218.198	-155.027	175.644	-74.5632	168.084	-61.7079	-49.3294	-433.436	340.031	-74.9936	347.331	-76.7805	112.711	-9.66311	-411.77	227.4	294.486	-209.863	-208.231	-118.071	77.1172
3456	-200.42	4.37927	2.25703	62.6033	37.3366	-95.3472	-184.619	-49.8399	145.216	60.6974	37.2164	59.2387	-40.543	-65.1168	103.429	-96.7116	218.601	-153.878	178.319	-77.92	165.403	-58.8347	-50.0176	-433.325	339.307	-74.5444	346.814	-75.344	112.286	-9.6873	-412.112	227.681	294.973	-210.423	-208.397	-118.431	77.2542
3457	-203.109	4.37655	2.25026	62.528	37.0897	-95.0104	-180.278	-53.7464	145.006	60.7865	37.9293	59.1905	-40.0842	-65.0514	103.763	-96.9516	217.9	-154.097	177.845	-77.2163	164.86	-58.3707	-49.9621	-433.946	342.252	-77.3111	350.84	-80.1106	113.128	-9.54265	-413.381	229.358	293.528	-209.144	-210.772	-115.685	77.1136
3458	-201.692	4.3754	2.25695	62.4621	37.2896	-94.9836	-178.731	-54.7123	144.091	61.0967	38.4647	58.9155	-38.9675	-66.5666	102.934	-96.2939	218.828	-153.058	179.006	-79.0368	162.523	-55.7709	-50.6347	-434.071	343.135	-78.3212	352.191	-81.2764	113.173	-9.75482	-412.732	228.528	294.485	-210.133	-209.778	-116.571	77.1445
3459	-194.344	4.39168	2.29244	62.3263	37.1866	-95.6137	-185.672	-48.6621	146.125	59.6716	37.1058	58.703	-37.2077	-69.1955	102.433	-95.8916	220.066	-152.726	179.516	-79.7452	161.119	-54.2187	-51.0056	-433.818	342.24	-77.5174	352.657	-81.7472	113.043	-9.67453	-414.967	231.229	293.632	-209.509	-212.101	-113.762	76.966
3460	-198.719	4.40956	2.29165	61.9223	36.6861	-95.4749	-185.508	-49.3114	146.555	59.8272	36.8152	58.7655	-33.6432	-71.0385	104.063	-97.0561	217.253	-152.013	181.115	-81.8775	159.584	-52.4873	-51.5274	-433.136	340.331	-75.6195	352.411	-81.9889	112.862	-10.3886	-411.701	228.105	293.459	-209.593	-211.158	-114.788	76.939
3461	-204.289	4.39205	2.26652	62.1343	37.1512	-95.0282	-179.453	-54.4065	145.218	60.5049	38.0657	58.4077	-33.3236	-70.8907	103.064	-96.3148	217.642	-151.661	183.58	-84.7319	159.111	-51.8277	-51.8944	-433.498	342.14	-77.3782	354.945	-84.6804	113.301	-10.3622	-413.833	230.066	295.35	-211.529	-210.758	-115.118	76.98
3462	-201.753	4.39699	2.27599	62.087	37.1384	-95.809	-185.219	-48.343	145.575	59.3834	37.6007	58.4736	-36.6965	-67.3653	102.984	-96.5576	218.031	-151.448	183.652	-84.8949	158.469	-51.0612	-52.1156	-433.396	341.878	-77.0314	356.409	-86.5157	113.473	-10.7549	-415.337	232.273	293.958	-210.673	-213.181	-112.366	76.8322
3463	-201.408	4.36128	2.22932	61.7134	36.4896	-94.9962	-179.046	-54.6073	144.71	60.7654	38.2436	58.1805	-32.9323	-70.9979	102.675	-96.1855	218.079	-150.929	185.432	-87.1519	157.921	-50.2853	-52.5265	-432.873	338.867	-74.3153	354.119	-82.7851	112.66	-11.3492	-416.595	234.292	292.619	-209.857	-214.886	-111.865	76.6844
3464	-197.696	4.35872	2.23903	61.7271	36.8171	-95.3333	-179.259	-53.5383	144.898	59.6557	38.7158	57.4898	-30.0467	-73.9125	101.08	-94.9702	219.336	-149.701	187.339	-90.0101	155.635	-47.5076	-53.5209	-432.753	338.526	-74.195	354.831	-83.1094	112.51	-11.7175	-417.673	235.383	293.882	-211.415	-213.959	-112.703	76.6575
3465	-195.885	4.32475	2.21206	61.8957	37.0756	-95.3247	-178.732	-53.827	144.662	59.6418	38.9294	57.0656	-29.1557	-74.9411	100.102	-94.3582	220.471	-149.602	187.752	-90.5647	155.332	-47.0967	-53.7069	-433.07	339.085	-75.0082	355.251	-82.4257	112.289	-11.9278	-419.555	237.34	294.663	-212.469	-213.511	-113.728	76.6808
3466	-197.121	4.31221	2.18718	62.0896	37.0815	-95.7744	-184.105	-49.1032	144.965	59.6265	37.9343	57.235	-30.404	-72.4808	101.172	-95.41	218.921	-149.386	188.012	-90.9776	154.642	-46.355	-53.8929	-432.657	337.531	-73.5728	354.564	-81.5891	112.013	-12.083	-421.032	238.929	295.106	-213.171	-213.748	-113.853	76.6937
3467	-194.333	4.30161	2.1789	62.091	36.9092	-95.7198	-184.369	-49.2145	145.399	59.6471	37.6427	56.8888	-27.1652	-75.5192	100.931	-95.1155	218.807	-149.385	188.01	-90.9615	154.681	-46.4115	-53.8713	-432.57	336.834	-73.1244	353.457	-79.8842	111.616	-12.1431	-421.794	239.823	294.889	-213.135	-214.096	-113.837	76.6731
3468	-182.173	4.30809	2.19591	61.6716	36.1509	-95.7538	-184.957	-48.8233	145.603	59.6389	37.4345	56.4803	-23.6421	-79.5883	100.349	-94.5033	219.7	-150.047	186.393	-88.7966	154.981	-46.9253	-53.4956	-432.044	333.872	-70.4031	350.621	-76.3462	110.83	-12.3632	-421.831	240.734	291.6	-210.255	-217.032	-111.217	76.4265
3469	-176.542	4.31068	2.19702	61.6582	36.1414	-95.4513	-179.987	-52.8577	145.409	59.2101	38.5519	55.8977	-19.1178	-84.0347	99.3708	-93.5221	220.179	-149.41	187.84	-90.6981	154.739	-46.587	-53.7512	-431.248	330.585	-67.4775	346.646	-71.6121	109.85	-12.3697	-421.827	240.516	292.292	-210.949	-216.068	-112.521	76.4206
3470	-153.984	4.32519	2.21189	61.5696	35.7917	-95.5229	-176.825	-54.5804	144.683	58.5778	39.7674	55.3194	-15.7785	-87.4714	98.3054	-92.6972	221.174	-149.951	186.096	-88.4519	154.856	-46.9235	-53.3705	-428.845	321.403	-58.8588	337.048	-60.4932	107.609	-12.3161	-421.435	240.485	290.35	-209.115	-217.584	-111.743	76.3098
3471	-147.904	4.31306	2.19941	61.6812	35.5816	-95.34	-179.36	-53.3529	144.329	60.0528	38.7656	55.2083	-13.5363	-89.9071	98.6164	-92.9561	221.386	-151.792	182.225	-83.26	157.454	-50.1737	-52.0825	-430.216	325.02	-62.5886	338.541	-61.2093	107.88	-12.1236	-421.429	240.557	289.577	-208.235	-218.137	-111.522	76.1097
3472	-152.453	4.29883	2.16905	62.2337	35.9405	-95.251	-178.038	-54.426	144.059	60.1494	39.0785	54.9986	-11.5522	-90.5583	98.7551	-93.0221	219.976	-152.424	180.122	-80.6019	159.144	-52.2258	-51.385	-431.485	328.917	-66.6011	340.053	-62.3302	108.257	-11.5408	-421.649	239.921	292.108	-210.331	-216.271	-113.761	76.2856
3473	-136.939	4.29879	2.17155	62.324	35.8126	-95.3639	-179.651	-53.0992	144.228	60.1787	38.7126	54.6708	-8.69589	-93.7377	98.222	-92.424	220.751	-152.883	178.64	-78.7441	159.804	-53.0285	-51.0556	-431.513	328.123	-65.9506	337.751	-59.0463	107.632	-11.4494	-422.102	240.744	290.923	-209.236	-217.862	-112.627	76.1289
3474	-127.632	4.29646	2.16906	62.5335	35.8881	-95.3007	-178.411	-54.0606	144.137	60.063	39.0221	54.3795	-6.03005	-96.5059	97.9317	-92.0962	221.334	-153.96	175.5	-74.8815	161.724	-55.2213	-50.3531	-431.68	328.056	-66.0201	336.18	-56.6508	107.194	-11.3078	-422.138	240.803	290.59	-208.814	-218.193	-112.596	75.9953
3475	-114.711	4.30558	2.17498	62.834	36.0313	-95.6454	-176.798	-54.2545	144.643	58.2474	39.9661	54.1759	-4.05994	-98.058	97.8491	-92.0243	221.25	-153.653	173.479	-72.9096	161.474	-54.9123	-50.3546	-431.149	326.3	-64.4959	332.988	-52.7078	106.416	-10.9308	-421.865	240.231	291.03	-208.98	-217.974	-113.152	75.9952
3476	-113.178	4.30356	2.16745	62.9202	36.081	-95.2553	-176.052	-55.7735	143.933	59.7497	39.6083	54.2326	-2.75624	-99.6817	98.6051	-92.6653	221.509	-155.839	169.347	-67.5588	165.719	-59.5448	-49.1669	-432.047	329.278	-67.5105	334.402	-53.8005	106.648	-10.9024	-420.277	238.688	290.612	-208.488	-217.839	-113.49	75.8753
3477	-130.346	4.29821	2.14635	63.4055	36.5956	-95.253	-176.041	-55.8337	143.835	59.8855	39.5803	54.3826	-2.9834	-97.6824	99.9784	-93.8611	219.205	-156.496	167.865	-65.7102	167.85	-61.8163	-48.7471	-433.7	335.468	-73.5659	339.425	-59.7307	107.898	-10.6151	-419.583	237.016	294.073	-211.652	-214.874	-116.178	76.1193
3478	-132.896	4.30237	2.14443	63.7262	37.1549	-95.193	-176.424	-55.7018	143.797	60.1697	39.3911	54.4146	-2.26622	-98.1891	100.203	-93.9958	218.911	-156.698	167.79	-65.5538	168.755	-62.7742	-48.6256	-434.221	337.291	-75.4177	340.007	-60.2421	108.112	-10.3047	-418.326	234.913	296.904	-214.211	-212.762	-118.333	76.4656
3479	-119.556	4.33039	2.1796	63.4672	36.7111	-95.6048	-176.83	-54.3449	144.33	58.6669	39.8819	54.6066	-2.66358	-98.2878	100.574	-94.3207	219.426	-155.846	166.912	-65.151	167.582	-61.2436	-49.1275	-433.798	335.701	-73.7264	339.003	-59.4529	107.861	-10.3175	-418.31	235.535	294.856	-212.37	-215.332	-115.57	76.286
3480	-116.667	4.35105	2.21343	63.052	36.3284	-95.6003	-176.699	-54.4414	144.323	58.6428	39.9168	54.8654	-2.6685	-100.045	101.226	-95.0132	221.478	-155.879	165.545	-63.7819	168.053	-61.5745	-49.1498	-433.796	335.196	-73.1627	338.821	-59.0689	107.752	-10.677	-417.547	235.647	292.042	-209.834	-217.387	-113.258	75.8593
3481	-130.767	4.35262	2.19805	63.5874	37.0152	-95.3807	-175.535	-55.684	143.19	59.832	40.0599	55.033	-2.36468	-99.0551	102.432	-96.0241	219.536	-155.614	165.448	-63.8607	167.994	-61.4282	-49.2804	-434.441	337.95	-75.7668	341.466	-62.6304	108.448	-10.3183	-417.939	234.881	296.293	-213.726	-214.238	-115.994	76.1512
3482	-126.414	4.37144	2.22262	63.3549	36.6873	-95.5711	-176.571	-54.5905	144.256	58.7374	39.9201	55.2849	-2.8836	-99.0784	102.96	-96.5001	219.99	-155.546	164.821	-63.2705	168.068	-61.3861	-49.3459	-434.473	337.946	-75.6159	342.291	-63.7865	108.597	-10.4306	-418.361	236.042	294.472	-212.169	-216.721	-113.173	75.9021
3483	-138.714	4.37137	2.20085	63.8788	37.4386	-95.1909	-176.549	-55.5411	143.318	60.544	39.4392	55.5108	-2.89951	-97.5972	104.225	-97.5724	217.772	-156.616	163.671	-61.6089	170.825	-64.2942	-48.796	-434.821	339.568	-77.0897	344.369	-66.7952	109.139	-10.2013	-418.419	235.057	298.349	-215.759	-213.713	-115.74	76.1522
3484	-138.235	4.38197	2.20446	64.1195	37.8264	-95.4539	-176.753	-54.7204	143.654	59.5971	39.7487	55.7247	-3.81239	-95.9604	104.669	-97.9919	216.699	-155.391	165.066	-63.7098	168.741	-61.9293	-49.4302	-434.828	339.875	-77.3291	344.886	-67.7083	109.315	-9.89836	-418.056	233.868	301.385	-218.536	-211.736	-117.618	76.4907
3485	-137.885	4.39159	2.20963	64.1723	37.9849	-95.4674	-177.092	-54.4718	143.745	59.5853	39.6505	56.0276	-4.8105	-94.8275	105.386	-98.636	216.118	-154.683	166.361	-65.4236	167.336	-60.3947	-49.8033	-434.894	340.46	-77.8308	345.599	-68.7752	109.514	-9.6978	-417.349	232.734	302.912	-219.913	-210.932	-118.304	76.7044
3486	-136.488	4.41692	2.24734	63.7114	37.6699	-95.1796	-176.813	-55.4083	143.361	60.6369	39.3114	56.3808	-6.19222	-95.4677	105.738	-99.0241	218.238	-155.647	165.778	-64.3103	169.182	-62.414	-49.329	-434.757	340.07	-77.4235	345.497	-68.8456	109.509	-9.54752	-416.205	232.076	300.476	-217.45	-213.265	-115.55	76.5078
3487	-132.208	4.43408	2.26778	63.5839	37.7938	-95.4185	-177.027	-54.6475	143.76	59.6838	39.6041	56.5515	-6.70924	-95.3429	106.195	-99.5532	218.677	-154.653	167.016	-66.1222	167.288	-60.3197	-49.8531	-434.542	339.395	-76.753	345.056	-68.455	109.413	-9.61918	-414.268	229.698	301.645	-218.497	-211.594	-117.041	76.6439
3488	-133.162	4.44679	2.28513	63.558	38.0928	-95.2964	-176.698	-55.2544	144.093	59.6948	39.4558	56.6204	-6.88418	-96.1448	105.896	-99.3558	219.89	-155.203	167.302	-66.1341	168.279	-61.4614	-49.5496	-434.544	339.315	-76.6928	345.101	-68.5382	109.485	-9.49963	-413.659	228.835	302.509	-219.256	-211.076	-117.26	76.7426
3489	-132.007	4.46982	2.31178	63.413	37.8222	-95.5078	-177.08	-54.4589	144.48	58.8783	39.6511	56.7891	-7.78071	-95.1188	106.402	-99.8486	219.64	-155.328	165.962	-64.6884	168.572	-61.6812	-49.5252	-435.168	341.909	-79.0161	348.24	-72.8284	110.343	-9.38243	-413.74	229.396	300.611	-217.406	-213.212	-114.356	76.5043
3490	-133.06	4.4756	2.32131	62.5389	36.8642	-95.4097	-176.98	-54.7912	144.352	59.242	39.5277	57.1436	-9.52841	-93.7893	107.572	-101.023	219.884	-155.796	165.621	-64.0917	169.493	-62.6368	-49.3397	-435.363	342.083	-79.0076	349.816	-74.7337	110.671	-10.4966	-410.455	227.464	295.607	-213.186	-215.25	-112.218	76.1491
3491	-136.388	4.47666	2.32263	62.1356	36.3969	-95.2941	-176.835	-55.2076	144.214	59.6595	39.3923	57.4232	-11.6581	-91.981	108.472	-102.035	220.301	-156.569	166.088	-64.1511	170.948	-64.2545	-48.9858	-434.364	338.766	-75.6213	348.102	-72.9672	110.047	-11.0592	-410.808	228.695	293.556	-211.567	-216.723	-110.73	75.8144
3492	-148.897	4.47546	2.31428	62.3685	36.8582	-95.4088	-176.859	-54.91	144.32	59.2756	39.5435	57.5482	-13.1873	-89.1273	109.265	-102.911	218.8	-155.512	169.505	-68.198	168.809	-62.0382	-49.5238	-434.768	341.601	-78.3191	351.638	-77.5312	110.754	-11.0898	-411.086	228.259	296.678	-214.572	-213.886	-112.887	75.906
3493	-151.727	4.46594	2.30837	62.3426	37.1103	-95.3296	-176.667	-55.2244	144.085	59.6407	39.4938	57.5995	-14.1015	-88.9343	109.251	-103.024	219.773	-154.384	173.272	-72.6662	166.3	-59.4058	-50.1514	-434.6	341.237	-78.0639	351.169	-76.5462	110.534	-11.1541	-411.014	227.824	298.62	-216.542	-212.611	-114.436	76.1798
3494	-154.413	4.46477	2.31378	62.2878	37.3104	-95.216	-177.617	-54.8378	143.787	60.4192	39.0955	57.5742	-14.6841	-89.1755	109.068	-102.979	220.947	-154.155	175.739	-75.315	165.39	-58.5619	-50.2964	-434.742	341.99	-78.8569	352.088	-77.4407	110.715	-11.2152	-411.446	228.214	299.321	-217.33	-212.528	-114.3	76.2437
3495	-162.478	4.44317	2.28525	62.2304	37.273	-95.2144	-176.512	-55.657	144.138	59.8886	39.3647	57.5877	-16.5544	-86.7368	109.086	-103.181	220.638	-153.692	178.448	-78.3665	164.093	-57.2168	-50.6202	-434.72	342.099	-78.9556	353.186	-78.4698	110.854	-11.2734	-412.741	229.66	299.398	-217.56	-212.937	-114.152	76.2892
3496	-158.576	4.44285	2.29816	62.0981	37.3058	-95.4415	-179.105	-53.2844	144.037	60.0059	38.9593	57.4969	-16.7213	-87.6372	108.812	-103.054	222.193	-152.115	181.513	-82.432	160.771	-53.5172	-51.6194	-434.827	342.576	-79.4844	354.24	-79.4362	111.006	-11.3641	-414.205	231.374	299.111	-217.461	-213.7	-113.205	76.2128
3497	-162.488	4.41353	2.26421	61.8858	36.9871	-95.2279	-176.449	-55.6685	144.298	59.6916	39.404	57.4808	-17.905	-86.4434	108.749	-103.126	222.495	-152.428	182.005	-82.7251	160.282	-53.0621	-51.6427	-434.48	340.681	-77.6574	354.331	-78.9151	110.743	-11.3172	-416.544	234.272	297.505	-216.045	-215.729	-111.832	76.0812
3498	-157.833	4.40327	2.25788	61.754	36.9708	-95.4838	-179.628	-52.8618	144.209	59.901	38.8503	57.4388	-17.8664	-86.7696	109.112	-103.587	223.074	-150.923	184.841	-86.6153	157.702	-50.0446	-52.6316	-434.35	340.28	-77.4453	354.228	-78.2817	110.533	-11.6893	-416.667	234.503	297.493	-216.248	-215.079	-112.786	75.9912
3499	-151.206	4.38796	2.25137	61.5623	36.5501	-95.3457	-179.018	-53.5951	144.084	60.1988	38.859	57.1735	-16.4605	-88.9045	108.661	-103.196	224.289	-151.183	184.439	-86.0189	157.196	-49.5692	-52.6258	-434.168	338.991	-76.2892	353.399	-76.8066	110.201	-11.7053	-418.957	237.562	295.023	-214.047	-217.822	-110.429	75.7477
3500	-150.278	4.37696	2.23384	61.177	35.9672	-95.3698	-176.66	-55.1741	144.579	59.1181	39.5413	57.1776	-16.8937	-87.6799	108.997	-103.514	223.444	-150.681	185.196	-87.1118	156.035	-48.2426	-53.0087	-433.486	336.556	-73.9023	353.422	-76.8172	109.898	-12.3505	-419.651	239.21	292.525	-212.082	-219.687	-108.857	75.4166
3501	-145.973	4.36186	2.22543	61.0059	35.8041	-95.3964	-179.016	-53.5177	144.316	59.8932	38.8979	57.1701	-17.1444	-87.962	109.47	-104.146	224.398	-150.857	185.454	-87.3021	156.41	-48.6191	-52.9472	-433.908	337.535	-74.9974	354.551	-77.4152	109.965	-12.8752	-420.205	240.343	291.116	-211.041	-220.073	-108.65	75.0686
3502	-146.998	4.33943	2.19559	60.9538	35.5639	-95.3849	-178.743	-53.7093	144.396	59.7583	38.9902	57.2951	-18.7556	-85.3906	110.081	-104.799	223.346	-151.246	184.76	-86.3339	157.061	-49.4165	-52.6662	-434.187	338.274	-75.7853	356.214	-78.9457	110.125	-13.2271	-420.866	241.465	289.897	-210.118	-220.65	-108.358	74.852
3503	-140.075	4.33526	2.19684	60.8164	35.4017	-95.2334	-176.391	-55.7339	144.194	59.7997	39.4004	56.9485	-15.9677	-88.6386	109.631	-104.301	224.247	-150.89	185.613	-87.4264	156.637	-48.8776	-52.8877	-433.928	336.753	-74.37	354.55	-76.7846	109.674	-13.5394	-421.347	242.267	289.166	-209.657	-220.946	-108.328	74.7301
3504	-130.219	4.34138	2.19691	61.0231	35.5488	-95.3973	-176.694	-55.0839	144.399	59.2237	39.5616	56.4509	-11.546	-92.6301	109.175	-103.715	224.091	-148.982	189.373	-92.6164	154.633	-46.2699	-54.111	-433.123	333.848	-71.6868	349.874	-71.6477	108.807	-13.408	-421.867	242.32	290.678	-211.133	-219.651	-110.142	74.9593
3505	-118.91	4.33074	2.15984	61.4738	35.3721	-95.5417	-176.838	-54.5839	144.553	58.7036	39.743	56.1695	-8.65982	-92.7974	109.528	-103.767	220.899	-149.313	188.228	-91.1525	155.631	-47.5118	-53.7055	-432.369	330.404	-68.4187	344.314	-65.448	107.869	-13.1649	-421.901	241.753	291.836	-212.096	-218.524	-112.241	75.2192
3506	-89.841	4.32657	2.15553	61.8326	35.3269	-95.7738	-182.282	-50.4215	143.69	60.4173	38.3451	55.6207	-3.39947	-98.3374	109.201	-103.228	221.547	-149.938	186.442	-88.8627	155.506	-47.5522	-53.4099	-431.883	327.716	-66.0128	337.504	-57.0001	106.711	-12.7872	-421.512	241.004	291.376	-211.333	-218.804	-113.015	75.3938
3507	-63.3708	4.30459	2.11367	61.9607	34.8372	-95.525	-182.5	-50.8961	143.954	60.8912	37.9619	55.6353	-1.28502	-99.3447	110.183	-103.807	219.764	-150.765	184.703	-86.5373	156.753	-49.1738	-52.8298	-431.857	327.386	-65.9795	333.298	-51.4114	106.03	-12.1702	-418.878	237.853	289.899	-209.259	-218.532	-114.735	75.5518
3508	-51.5159	4.30169	2.10321	62.1798	35.1712	-95.1942	-177.344	-55.1605	143.937	60.3849	39.0597	55.3001	1.97017	-102.841	110.126	-103.612	220.335	-150.108	186.361	-88.73	155.543	-47.5801	-53.4332	-430.873	324.57	-63.4265	328.728	-45.9852	105.094	-11.5766	-418.016	236.206	290.793	-209.688	-217.573	-116.433	75.8539
3509	-44.7337	4.3099	2.10247	62.2036	35.3528	-95.3286	-178.219	-54.1845	143.36	60.7284	39.0184	55.324	1.663	-101.436	110.356	-103.808	219.026	-151.39	183.851	-85.4363	156.209	-48.6451	-52.861	-430.777	324.19	-63.0149	328.106	-45.3525	104.979	-11.8294	-413.545	231.177	292.356	-211.222	-214.192	-120.034	76.2172
3510	-15.9572	4.30867	2.10117	60.9834	35.2332	-95.4096	-176.147	-55.5283	143.565	59.9296	39.6252	55.3754	2.1811	-101.19	111.094	-104.404	217.865	-150.058	184.771	-87.8186	156.04	-47.1514	-54.4557	-426.24	314.363	-53.4008	316.835	-33.4002	101.65	-12.3591	-412.345	230.802	289.708	-208.874	-215.893	-118.821	75.8968
3511	-28.7627	4.28863	2.0791	62.5509	35.7166	-95.154	-173.568	-57.7063	142.516	60.6829	40.1954	55.4601	2.16624	-100.35	111.523	-104.675	216.611	-149.813	183.741	-87.1767	156.756	-47.2641	-54.9844	-428.099	320.877	-59.6128	323.382	-40.8493	102.936	-11.6155	-413.825	230.849	294.381	-213.02	-212.875	-122.053	76.4397
3512	-18.9519	4.30148	2.08289	61.7328	35.8032	-94.8102	-168.672	-61.9051	141.062	61.5818	41.1198	55.4218	2.38492	-101.357	111.854	-105.12	217.939	-148.988	187.522	-90.9859	154.579	-45.6915	-54.6658	-427.587	317.95	-56.8994	319.419	-35.9092	102.406	-11.7951	-412.281	229.522	293.388	-212.119	-213.657	-121.583	76.4311
3513	-33.3871	4.28748	2.06603	62.4665	35.4767	-94.6477	-171.697	-60.047	140.742	62.8658	40.1731	55.4319	2.07339	-100.418	112.233	-105.39	217.199	-150.839	185.302	-87.2799	154.669	-46.9497	-53.2578	-430.81	326.081	-64.8104	327.99	-45.1516	104.71	-11.6546	-411.275	228.199	294.171	-212.972	-212.958	-122.087	76.8245
3514	-31.6775	4.33639	2.15905	61.7285	35.7842	-95.4165	-178.577	-53.7482	143.892	60.155	38.9826	56.0402	-0.397017	-101.402	113.275	-106.373	220.923	-149.258	188.436	-91.4303	154.363	-46.3239	-53.8535	-432.858	331.374	-70.1448	332.214	-49.7893	106.265	-12.9067	-404.138	220.817	294.703	-213.942	-209.473	-124.514	76.9401
3515	-13.0551	4.36731	2.19907	60.5653	35.4658	-95.6296	-178.396	-53.3937	144.771	58.801	39.2915	56.0939	0.68563	-103.031	113.692	-106.68	221.369	-149.462	186.303	-89.0021	154.253	-46.2704	-53.7191	-428.253	317.587	-56.7257	318.692	-34.9152	102.98	-13.1134	-403.186	220.69	290.516	-209.96	-212.724	-121.375	76.6273
3516	-16.1731	4.36152	2.1934	61.3266	35.6973	-95.1756	-176.078	-55.8728	142.73	61.0147	39.5334	55.9907	1.20329	-104.282	113.537	-106.67	222.589	-150.427	186.114	-88.499	154.765	-46.8709	-53.5102	-430.689	324.518	-63.3775	325.748	-42.608	104.664	-14.0543	-398.9	216.211	292.352	-212.314	-209.004	-125.098	77.0109
3517	-50.5916	4.36258	2.2307	61.9817	37.171	-95.1722	-176.799	-55.3409	142.881	61.0203	39.3267	56.0042	-0.0244215	-102.697	114.158	-106.743	221.511	-151.287	183.146	-85.1595	155.3	-47.1121	-53.4714	-426.451	320.146	-59.09	320.743	-37.4801	100.481	-12.195	-401.735	217.776	299.45	-218.427	-208.806	-124.394	77.3136
3518	-41.1857	4.39379	2.24534	61.509	37.1114	-95.3413	-178.468	-53.9565	143.943	60.2253	38.9197	56.0009	2.00565	-106.021	113.861	-106.616	223.084	-149.319	187.773	-90.5514	152.706	-44.8811	-53.8403	-427.003	318.834	-57.9462	318.753	-34.8702	101.242	-12.182	-403.529	220.115	298.152	-217.4	-211.382	-121.774	77.2985
3519	-43.1215	4.40528	2.24482	61.908	37.4713	-95.3008	-177.905	-54.499	143.677	60.555	38.9561	55.9909	2.58919	-107.188	114.074	-106.898	224.005	-148.152	191.896	-95.2284	151.731	-44.0704	-54.1227	-428.609	321.827	-60.8816	321.502	-37.7858	102.629	-12.5797	-402.624	219.003	299.829	-219.299	-208.948	-124.046	77.4193
3520	-76.3456	4.33737	2.22295	62.0391	38.1504	-94.8886	-173.361	-58.1745	142.197	61.1874	40.1878	55.7123	-1.20632	-100.917	113.728	-106.255	221.191	-150.688	185.485	-87.7124	154.533	-46.5561	-53.5372	-424.148	315.876	-54.9089	316.029	-32.2962	98.4693	-11.3995	-405.628	220.964	303.165	-221.875	-208.354	-124.412	77.6074
3521	-75.6219	4.36171	2.23658	62.5835	38.0788	-95.1135	-175.552	-56.3238	142.776	60.927	39.6532	55.7647	-0.604134	-103.149	113.372	-106.079	223.402	-149.815	188.372	-90.8468	153.174	-45.4294	-53.671	-426.427	319.724	-58.722	320.337	-36.7884	100.499	-10.9958	-408.958	224.357	303.292	-221.92	-209.8	-122.777	77.5043
3522	-68.3613	4.37518	2.22926	62.2111	38.0067	-95.2323	-176.537	-55.4805	143.578	60.27	39.4207	55.7947	0.0371222	-103.601	113.468	-106.103	223.021	-148.223	192.435	-95.3692	151.368	-44.0966	-53.8049	-426.989	318.838	-57.9603	318.713	-34.7133	101.217	-11.1517	-408.596	224.087	302.417	-220.94	-209.378	-123.408	77.3529
3523	-85.821	4.37887	2.212	63.2516	38.5881	-94.8789	-172.174	-59.1691	142.155	61.1923	40.3626	55.7596	-0.395428	-103.385	113.204	-106.026	223.653	-147.105	196.623	-99.7471	150.989	-44.2471	-53.6032	-432.353	331.944	-70.8008	332.008	-49.2446	105.501	-11.1596	-408.7	223.223	306.607	-225.02	-205.846	-126.533	77.6302
3524	-74.3319	4.35998	2.18692	63.3444	38.5083	-95.1772	-176.841	-55.5063	143.825	60.3293	39.1935	55.7658	1.62612	-104.291	113.084	-105.997	222.118	-149.111	190.158	-92.2201	153.472	-46.7216	-52.8935	-434.097	335.481	-74.4093	335.03	-52.3242	106.953	-11.3802	-406.868	220.665	306.886	-225.347	-204.134	-128.689	78.0907
3525	-56.1928	4.35708	2.16189	63.898	39.0794	-95.5151	-177.247	-54.4017	144.512	58.964	39.5247	55.6665	3.45077	-103.949	113.31	-106.126	219.451	-148.88	188.147	-90.8783	153.598	-45.7577	-53.7873	-433.466	333.748	-72.536	333.505	-51.2001	106.67	-11.5497	-406.149	218.986	310.028	-228.193	-200.726	-132.811	78.3893
3526	-14.461	4.34421	2.10903	64.699	40.0587	-95.5931	-176.663	-54.4929	144.007	58.9597	39.8944	55.6161	4.46528	-102.021	113.811	-106.379	215.587	-146.707	191.292	-95.6243	151.282	-42.6386	-55.0711	-432.235	329.619	-68.4625	329.879	-47.102	105.747	-12.2408	-405.758	217.933	314.483	-232.114	-194.293	-140.385	78.033
3527	32.9904	4.32084	2.03719	63.1007	40.1916	-95.3428	-179.995	-53.0756	142.92	61.6983	38.3757	55.2508	7.83944	-100.943	114.108	-106.238	209.77	-149.81	186.824	-89.4381	154.268	-46.1634	-53.7937	-425.729	310.558	-49.9676	311.205	-26.556	101.182	-12.4061	-403.962	216.463	312.395	-229.957	-194.966	-141.006	77.864
3528	40.1673	4.30771	1.99218	63.4026	39.8676	-95.0497	-175.294	-56.7759	142.733	61.1898	39.5462	54.9706	9.84398	-100.231	114.121	-105.992	206.61	-150.459	185.652	-87.9093	154.446	-46.4795	-53.5528	-425.842	310.166	-49.5527	312.89	-28.4787	101.399	-11.9905	-405.033	217.459	311.902	-228.85	-194.711	-142.028	77.4705
3529	49.8461	4.31608	1.9895	62.8058	38.2904	-95.209	-176.994	-55.2735	142.673	61.354	39.1923	55.0446	10.4737	-99.5136	114.727	-106.386	204.512	-150.448	185.034	-87.2332	154.61	-46.7123	-53.4605	-426.442	312.001	-51.3505	314.373	-30.5349	101.778	-11.7621	-402.07	215.36	306.348	-223.915	-200.036	-137.064	77.7419
3530	60.6929	4.30513	1.96228	62.5961	37.3722	-95.2197	-176.977	-55.2496	142.437	61.5482	39.2001	54.9664	11.645	-98.941	115.048	-106.507	202.175	-150.546	183.861	-85.8542	155.172	-47.4462	-53.2205	-426.769	313.051	-52.379	314.951	-30.9093	101.942	-11.8721	-400.412	214.243	303.441	-221.714	-204.237	-133.619	78.2255
3531	39.7572	4.35645	2.07044	62.1771	36.161	-95.1637	-175.943	-56.0641	143.347	60.5114	39.4967	55.9764	4.85981	-97.2283	115.658	-107.513	208.148	-151.547	183.092	-84.5773	155.75	-48.1689	-52.8893	-433.317	332.408	-71.0148	335.292	-54.1165	107.004	-13.722	-389.538	204.39	299.627	-219.205	-205.627	-130.442	78.485
3532	29.5864	4.36846	2.08779	62.7882	36.6349	-95.7919	-182.376	-50.3828	144.459	59.8177	38.2333	56.2612	3.19104	-95.504	115.928	-107.775	207.822	-151.402	182.245	-83.7079	156.286	-48.7499	-52.7759	-430.927	325.018	-63.8263	328.502	-46.8267	105.388	-12.5975	-394.355	208.417	301.834	-220.71	-205.324	-130.442	78.485
3533	-26.6624	4.42336	2.23825	62.0542	37.7902	-95.1898	-176.84	-55.4532	143.591	60.5383	39.21	57.4387	-3.80735	-98.0747	116.405	-108.768	219.459	-152.166	180.591	-81.5344	158.051	-50.6889	-52.2813	-433.941	334.588	-73.1816	336.969	-56.1785	107.579	-13.4806	-389.455	203.173	303.397	-222.566	-202.438	-130.365	78.4773
3534	-21.1971	4.40656	2.19609	63.5833	38.9986	-95.723	-181.736	-50.9771	144.912	59.371	38.3728	57.2694	-2.57316	-96.5398	116.794	-109.009	216.029	-151.064	181.811	-83.3874	156.266	-48.6077	-52.8908	-430.654	324.398	-63.311	326.915	-44.7305	105.044	-11.4443	-397.037	208.823	309.693	-227.339	-198.599	-135.276	78.688
3535	3.9479	4.3886	2.14989	63.7379	39.1863	-95.2798	-177.499	-54.8685	143.488	60.6208	39.1055	57.1868	-2.05642	-95.2223	117.331	-109.529	213.964	-152.723	179.02	-79.5889	158.684	-51.4864	-51.9724	-431.565	326.819	-65.6329	329.291	-46.9385	105.508	-12.5238	-394.36	206.44	310.355	-227.508	-193.388	-141.119	77.7155
3536	56.2852	4.36946	2.09687	63.9478	39.0973	-95.5785	-179.181	-53.1277	144.272	59.7285	38.8858	57.1486	-0.894934	-92.8272	118.852	-110.884	209.642	-152.557	178.65	-79.2747	158.518	-51.3155	-52.0339	-431.956	327.808	-66.4889	329.988	-47.2531	105.698	-13.7575	-391.569	204.204	310.407	-227.542	-189.922	-145.642	77.0407
3537	67.2296	4.37457	2.09915	62.165	39.985	-95.6895	-179.541	-52.5777	144.318	59.4784	38.9351	57.1558	-0.566374	-90.8796	119.727	-111.58	206.676	-152.769	176.658	-77.6146	159.825	-51.9148	-52.5174	-423.772	306.96	-46.2234	308.167	-24.1085	100.085	-13.6618	-390.956	203.699	309.624	-226.669	-190.594	-144.948	77.0022
3538	39.0482	4.33238	2.03241	63.9305	37.7985	-95.1991	-178.07	-54.6485	143.108	61.2932	38.8157	57.0623	0.0382556	-89.7456	119.62	-111.257	204.297	-152.189	179.416	-80.5994	159.189	-51.4719	-52.4854	-431.011	327.056	-65.6343	330.013	-48.1946	105.313	-11.8695	-396.767	209.139	307.903	-224.805	-197.116	-139.192	77.5612
3539	85.346	4.31047	1.94765	63.4629	38.5125	-95.3357	-177.345	-55.5592	142.115	62.3067	38.6795	56.4188	5.41285	-89.4399	120.659	-111.916	197.543	-150.728	183.294	-85.2181	157.486	-49.6737	-52.9479	-426.79	313.747	-52.9278	315.832	-31.8043	102.062	-11.9054	-396.101	208.019	309.279	-225.669	-194.471	-143.985	77.2847
3540	100.858	4.28977	1.8894	64.8032	38.5628	-95.1205	-179.152	-53.8893	141.776	62.7974	38.5437	56.212	7.45412	-89.8133	121.501	-112.669	196.019	-147.512	192.728	-97.1177	151.985	-43.0881	-55.1961	-431.129	325.683	-64.4739	328.876	-45.9848	105.129	-11.4768	-397.414	208.851	311.634	-227.161	-191.006	-148.707	77.0865
3541	115.767	4.28683	1.86634	63.7413	37.4135	-95.082	-176.103	-56.3292	141.129	62.9842	39.1566	55.862	10.7029	-91.0834	121.707	-112.656	193.641	-147.99	190.807	-94.7288	153.003	-44.3369	-54.7892	-428.738	318.243	-57.3125	321.181	-36.9668	103.158	-12.0707	-394.233	206.888	305.935	-222.37	-195.541	-145.18	76.9909
3542	98.412	4.26216	1.80563	64.0495	36.6273	-94.828	-170.314	-60.8798	141.603	61.6195	40.6012	55.033	17.6757	-94.3253	122.482	-113.15	189.729	-148.812	190.091	-93.4954	154.551	-46.0872	-54.3438	-429.753	321.204	-60.1732	323.435	-39.2031	103.723	-12.1603	-392.973	206.033	303.443	-220.391	-197.997	-144.013	77.2236
3543	108.843	4.25665	1.7795	63.6827	36.2207	-94.8531	-169.927	-61.1122	141.122	61.9764	40.6738	54.928	19.0279	-94.7821	123.072	-113.775	188.754	-147.094	194.232	-99.0699	152.33	-43.1337	-55.533	-429.804	321.367	-60.3259	322.876	-38.3994	103.633	-12.7825	-391.172	205.038	300.782	-217.782	-197.546	-145.504	76.8437
3544	82.2767	4.24186	1.70544	64.5625	36.6721	-94.7775	-173.574	-58.3208	140.373	63.2971	39.9043	53.9584	28.8557	-100.224	124.474	-114.475	183.27	-144.607	200.621	-107.584	151.499	-41.0692	-57.2164	-431.952	327.693	-66.4624	328.741	-44.7371	105.058	-13.0492	-391.847	205.718	301.815	-217.4	-192.976	-151.937	75.5789
3545	56.2634	4.23819	1.65481	63.8994	36.5553	-94.8608	-172.326	-59.1622	141.627	61.8302	40.1982	53.2862	36.2191	-104.266	125.234	-114.547	178.695	-142.151	206.029	-115.026	153.24	-41.4774	-58.5893	-428.516	317.836	-56.9983	318.887	-33.8414	102.619	-12.5189	-393.471	207.743	298.406	-214.2	-197.307	-149.387	75.6376
3546	52.9092	4.23447	1.65287	63.5571	34.0149	-94.8509	-170.209	-60.7093	142.134	60.9688	40.7054	53.3979	35.4683	-103.138	125.478	-114.946	178.249	-142.356	205.746	-114.416	155.135	-43.5201	-58.1433	-433.078	331.73	-70.5199	332.36	-49.3225	106.125	-12.7066	-392.909	208.819	291.461	-209.566	-208.093	-138.314	76.7921
3547	44.4553	4.23595	1.65312	63.8886	33.6005	-95.0457	-173.542	-57.9088	140.889	62.4576	40	53.4357	35.9188	-102.293	125.668	-115.047	176.364	-143.366	201.237	-108.891	155.066	-44.0496	-57.3505	-432.103	328.859	-67.645	329.664	-46.6735	105.631	-11.8601	-396.606	212.26	290.992	-207.877	-208.1	-138.1	76.0662
3548	48.0715	4.23259	1.64677	63.7329	32.9365	-95.215	-172.998	-57.9303	142.077	60.8344	40.3558	53.4923	35.9062	-101.403	125.551	-114.912	175.068	-143.1	200.291	-108.002	155.263	-44.3072	-57.2392	-431.499	327.142	-66.0207	328.23	-45.0716	105.264	-11.7771	-397.198	213.273	288.223	-204.605	-209.167	-137.172	75.3842
3549	71.1231	4.26344	1.65805	63.4033	32.6842	-95.4267	-175.018	-55.9364	142.5	60.2923	40.1756	53.5861	35.5899	-102.556	123.342	-112.873	176.813	-142.87	200.522	-107.794	154.495	-44.2245	-56.5114	-432.492	324.66	-63.7286	325.69	-41.8491	105.937	-11.9798	-396.651	213.03	285.875	-201.923	-208.998	-137.419	74.7752
3550	76.7169	4.29432	1.71594	62.8108	31.9575	-95.1939	-176.461	-55.5338	142.64	61.0851	39.4669	54.0793	33.3892	-101.166	124.88	-114.476	177.179	-144.385	199.085	-105.517	157.184	-47.3742	-55.7651	-435.533	336.198	-74.2714	334.666	-53.8818	109.099	-13.8552	-391.571	209.155	283.904	-200.569	-207.914	-136.506	74.2553
3551	77.2604	4.27463	1.72027	62.7874	31.8987	-95.4845	-179.845	-52.6071	140.929	62.9669	38.6841	54.1559	31.6924	-99.0698	124.384	-113.993	176.549	-146.844	190.53	-95.176	156.694	-47.6243	-54.6271	-431.677	325.545	-64.345	327.896	-45.379	105.864	-14.2083	-388.539	206.121	284.726	-203.405	-211.698	-133.031	75.9891
3552	98.23	4.26994	1.72505	62.4292	31.8521	-95.5631	-180.259	-52.1081	141.315	62.4785	38.7003	54.2223	31.2352	-98.4436	124.432	-114.069	176.284	-147.617	187.923	-92.005	157.257	-48.478	-54.1793	-431.653	325.792	-64.6036	328.564	-45.7986	105.652	-16.3474	-381.033	199.657	283.973	-205.131	-213.092	-131.732	77.0681
3553	140.918	4.32008	1.74529	61.9707	32.0258	-95.6795	-180.785	-51.5051	141.85	61.8626	38.6902	55.6261	26.2776	-95.3775	124.979	-115.864	179.059	-147.555	187.636	-91.5943	156.887	-48.3223	-54.0555	-433.288	324.882	-63.8127	327.784	-44.4583	107.588	-17.4883	-376.616	195.629	284.449	-207.541	-214.534	-130.407	78.3971
3554	139.992	4.33983	1.79026	61.3279	33.2484	-95.3675	-181.27	-51.9405	142.549	62.1023	38.179	56.3815	21.4455	-92.627	126.54	-117.756	181.303	-149.302	185.32	-88.4337	160.12	-51.7646	-53.3112	-428.548	314.108	-53.3679	316.531	-32.1893	103.92	-15.8047	-381.545	199.424	287.954	-208.468	-210.086	-133.539	76.8807
3555	170.653	4.34575	1.82321	61.6303	33.0028	-94.9962	-175.029	-57.1534	143.342	60.7621	39.495	57.0152	15.684	-89.3269	127.404	-119.069	184.465	-150.782	183.112	-85.2544	160.427	-52.4064	-52.756	-429.891	319.337	-58.4311	322.726	-39.0912	104.801	-16.7707	-375.829	194.188	287.476	-208.748	-209.535	-133.258	76.9082
3556	197.265	4.4375	1.8675	61.7374	32.7689	-94.8824	-173.051	-58.7116	142.594	61.1974	40.0011	59.1056	7.15621	-86.915	127.936	-121.648	193.152	-152.027	181.035	-82.8506	159.464	-51.0398	-52.9958	-433.082	321.373	-60.2518	324.975	-41.2303	108.249	-12.5335	-387.586	204.861	288.255	-206.892	-213.686	-128.884	76.7151
3557	174.306	4.43324	1.87047	61.7961	33.8643	-95.0048	-173.018	-58.4227	142.558	60.8771	40.185	58.9189	7.56404	-87.1212	127.454	-121.151	193.128	-152.372	178.734	-80.6413	160.388	-51.5662	-53.0567	-429.712	315.801	-54.8975	317.756	-33.4012	105.093	-9.69054	-395.389	211.357	292.43	-208.99	-213.924	-128.132	76.3386
3558	118.851	4.39612	1.83338	63.5816	35.2595	-94.6233	-172.526	-59.5267	141.686	62.3174	39.9108	58.4585	9.24135	-87.3851	126.649	-120.048	191.442	-151.819	181.914	-83.8355	159.752	-51.2555	-52.9975	-430.586	319.474	-58.5308	322.093	-38.1656	105.558	-7.79839	-400.833	214.552	300.725	-216.863	-212.16	-129.708	77.7883
3559	115.563	4.42149	1.91948	63.9097	35.7055	-95.1063	-175.878	-56.1655	142.973	60.8435	39.5543	58.4305	7.20974	-87.2695	127.238	-120.488	193.835	-153.524	177.845	-78.9022	163.893	-55.4838	-52.1503	-434.809	337.084	-75.7922	337.077	-55.3542	107.81	-8.41879	-395.197	208.759	303.444	-220.085	-211.094	-128.767	77.8763
3560	92.9168	4.47767	2.02161	63.7142	36.5587	-95.1806	-178.543	-54.4826	143.311	61.4118	38.5637	59.4068	0.276892	-83.8451	128.594	-121.664	196.798	-154.727	174.706	-74.373	166.163	-58.7263	-50.8905	-435.498	339.447	-77.9778	341.503	-61.548	108.825	-8.79885	-391.494	204.574	305.338	-222.192	-209.181	-127.973	77.8423
3561	82.9308	4.46762	2.00719	64.3989	37.4793	-95.3725	-177.173	-54.8804	142.927	60.8672	39.2654	59.1982	0.932695	-83.5558	128.436	-121.225	195.657	-153.471	174.809	-75.0675	163.313	-55.7133	-51.4953	-432.347	328.87	-67.8778	334.315	-53.1208	106.445	-8.05629	-395.519	207.107	310.376	-227.121	-207.322	-130.442	78.485
3562	87.2143	4.40314	1.91044	64.6309	36.8647	-94.8821	-178.724	-54.6898	141.757	63.2233	38.4153	58.3871	6.50692	-86.444	128.14	-120.399	192.515	-149.667	185.371	-88.0074	157.606	-49.3637	-53.4997	-431.463	326.412	-65.4458	329.376	-46.5999	105.352	-7.51645	-400.054	211.863	309.215	-225.666	-209.382	-130.442	78.485
3563	104.558	4.40581	1.90366	63.5723	37.0298	-95.117	-180.231	-53.2237	141.713	63.211	38.1494	58.2643	7.07137	-85.8649	127.953	-120.106	190.994	-148.73	187.138	-90.4003	156.226	-47.7686	-53.9997	-427.257	314.425	-53.8458	316.682	-32.4562	102.339	-7.77044	-399.313	211.632	307.481	-224.047	-210.064	-130.442	78.485
3564	111.332	4.42192	1.8909	63.0935	37.1909	-94.7388	-171.006	-60.2672	141.504	61.8285	40.522	57.5352	12.5361	-88.5715	127.472	-119.181	187.393	-148.178	188.313	-91.8799	157.216	-48.6022	-54.0623	-426.232	311.868	-51.2802	312.972	-28.4774	101.66	-8.68899	-394.848	207.198	305.971	-219.801	-201.83	-139.652	75.7847
3565	98.3492	4.38785	1.86895	64.1264	34.1516	-94.9615	-180.529	-53.132	140.839	64.1633	38.0938	57.3917	12.1445	-87.8411	126.18	-117.59	186.712	-150.361	184.166	-86.3776	156.29	-48.2428	-53.2671	-432.656	332.005	-69.7585	327.761	-46.4157	106.925	-7.8414	-396.259	210.065	297.488	-211.568	-210.038	-131.218	76.4817
3566	82.3969	4.36401	1.84798	63.8768	34.9124	-95.2486	-183.123	-50.8277	141.182	64.0033	37.5433	57.1897	13.0782	-87.7404	125.911	-117.138	185.41	-150.2	183.172	-85.6076	155.414	-47.3789	-53.1345	-429.791	322.935	-61.483	321.905	-39.2119	104.609	-8.39164	-394.295	207.639	299.813	-215.579	-211.151	-130.58	78.133
3567	97.5244	4.35353	1.84142	63.8963	34.5705	-95.2126	-180.967	-52.3598	141.392	63.3262	38.1513	57.1198	12.9354	-87.7036	125.55	-116.831	185.727	-150.453	182.095	-84.4153	155.885	-48.0247	-52.8115	-431.866	328.489	-67.0016	328.219	-45.684	105.795	-9.92816	-390.672	204.897	298.997	-216.266	-211.337	-130.442	78.485
3568	158.917	4.38644	1.90388	62.9731	34.6272	-95.2624	-181.447	-51.851	142.543	62.2589	38.1259	57.4295	10.0177	-87.2295	125.699	-117.055	188.384	-150.885	182.771	-84.7498	157.593	-49.8795	-52.5721	-431.034	325.893	-64.6518	327.116	-44.3209	105.23	-12.8763	-380.815	196.248	297.128	-216.323	-210.755	-130.442	78.485
3569	195.028	4.42935	1.99328	62.084	34.9257	-95.1219	-176.255	-56.056	143.646	60.5342	39.2722	58.3906	1.71393	-84.4289	125.809	-117.702	194.921	-152.361	180.145	-81.0214	159.241	-52.0365	-51.7802	-431.655	327.713	-66.2413	329.5	-47.3356	105.997	-15.3331	-373.879	190.357	295.712	-215.528	-207.099	-132.235	77.3937
3570	188.525	4.48197	2.13481	61.2544	36.1179	-95.5675	-183.054	-50.3339	143.982	60.8595	37.851	59.562	-9.17821	-82.0797	124.556	-116.872	204.847	-153.799	176.75	-76.6919	161.627	-54.9173	-50.7835	-434.635	336.886	-75.2167	338.846	-58.4972	108.293	-18.4376	-365.731	183.354	295.838	-217.425	-204.103	-131.773	76.8885
3571	59.7688	4.56393	2.33082	61.3716	37.587	-95.6152	-184.102	-49.6559	144.961	60.3069	37.4905	60.6677	-17.6967	-84.5012	122.865	-115.228	217.219	-155.575	172.446	-71.2603	164.879	-58.536	-49.8465	-435.413	340.227	-77.1957	338.858	-61.2497	109.886	-17.6082	-368.708	185.582	297.91	-218.341	-200.811	-130.364	76.9092
3572	21.5483	4.59985	2.39107	61.4392	37.7376	-95.9054	-184.218	-48.8992	145.299	59.3325	37.8302	60.3378	-15.704	-87.6691	120.875	-113.187	218.458	-155.799	168.862	-67.5351	165.84	-59.3433	-49.7107	-434.054	336.532	-73.5768	338.312	-61.0885	109.174	-15.6642	-373.168	189.002	299.039	-218.758	-203.371	-126.841	77.6202
3573	-5.75347	4.61084	2.4223	61.814	38.3734	-95.3284	-179.297	-53.5769	144.599	60.0399	38.5939	60.3661	-16.192	-89.2505	119.366	-111.74	220.658	-158.181	162.134	-59.4799	172.818	-66.5373	-48.2887	-434.22	337.864	-74.9169	340.183	-63.5231	109.437	-14.2828	-376.213	191.342	299.775	-218.725	-204.481	-124.546	77.7915
3574	-32.9044	4.61538	2.43181	62.6268	39.0796	-95.1873	-176.616	-55.5787	143.959	60.0723	39.3583	60.4769	-17.661	-87.463	119.51	-111.99	220.2	-159.305	156.887	-53.717	178.615	-72.1265	-47.6237	-434.853	341.665	-78.4975	343.48	-68.0963	110.158	-12.7572	-380.834	195.118	301.534	-219.438	-204.071	-123.847	77.7234
3575	-74.0972	4.60235	2.41329	63.5221	39.9618	-95.0597	-176.496	-56.1003	143.813	60.6216	39.1073	60.5785	-18.9478	-84.6856	120.102	-112.602	218.299	-160.071	155.325	-51.7489	182.778	-76.2725	-47.1626	-435.515	344.87	-81.4919	347.229	-73.133	111.01	-11.5236	-386.211	199.343	305.107	-222.14	-201.946	-125.021	77.7396
3576	-95.7533	4.53661	2.32387	63.7927	40.2781	-94.6319	-175.302	-57.9633	142.783	62.3651	38.8845	60.4978	-21.3584	-81.4761	118.735	-111.387	217.428	-158.062	165.998	-63.6035	175.219	-68.7771	-48.3509	-434.781	341.921	-78.9505	344.356	-68.8769	110.022	-10.5356	-390.01	201.519	311.135	-227.55	-198.305	-130.442	78.485
3577	-97.0036	4.49109	2.2318	64.902	40.8186	-94.8976	-175.809	-56.9409	143.122	61.4859	39.1207	60.327	-21.8505	-76.1655	119.06	-111.641	211.441	-157.216	166.789	-64.7417	173.742	-67.1737	-48.7065	-433.506	337.289	-74.4556	341.299	-65.2314	109.058	-9.4425	-396.013	206.378	316.29	-231.611	-194.607	-135.672	78.3952
3578	-83.8794	4.45069	2.16221	64.1467	39.2517	-94.777	-177.525	-55.984	142.64	62.6126	38.5041	60.0119	-20.614	-75.3408	118.439	-110.903	208.954	-153.323	178.455	-78.6917	165.066	-58.0107	-50.7793	-432.651	333.998	-71.4198	338.777	-61.8815	108.231	-8.55678	-399.287	210.128	313.223	-228.479	-199.517	-132.396	78.4087
3579	-66.6069	4.43297	2.11107	64.8823	40.0094	-95.2484	-181.757	-51.8937	142.63	62.458	37.9215	59.61	-18.6007	-74.5111	118.087	-110.413	205.656	-148.996	187.348	-90.4064	156.929	-48.7315	-53.4136	-432.1	331.654	-69.0753	338.424	-61.7256	108.063	-7.90914	-404.766	214.77	318.205	-232.984	-197.286	-135.564	78.5442
3580	-35.1305	4.42561	2.10042	64.3664	39.8019	-95.4189	-179.095	-53.4044	143.359	60.8085	38.8153	59.0517	-15.1243	-77.3904	116.82	-109.042	205.22	-148.967	184.977	-87.8049	155.645	-47.6054	-53.3422	-426.638	313.442	-52.0261	321.137	-41.0512	103.681	-7.87909	-404.562	214.965	315.367	-229.865	-198.131	-136.164	78.0771
3581	-13.6378	4.40869	2.07678	63.9933	38.8028	-94.9371	-173.752	-58.177	141.361	62.3612	39.8076	58.7705	-14.3932	-78.248	116.02	-108.469	206.044	-151.198	181.815	-83.1017	158.519	-51.3479	-51.9657	-428.147	317.467	-56.0849	323.341	-42.2094	104.116	-8.75665	-399.299	210.691	310.962	-226.094	-199.448	-135.808	77.9976
3582	11.2178	4.38239	2.04691	63.8754	38.2489	-94.8257	-169.445	-62.1505	140.474	63.0122	40.3335	58.8034	-15.0747	-76.4517	116.973	-109.277	204.636	-152.439	178.848	-79.3295	160.073	-53.3012	-51.2093	-428.109	319.51	-58.1448	323.787	-41.847	103.554	-9.48383	-394.991	207.068	308.482	-224.273	-200.747	-135.408	78.1231
3583	32.8323	4.37585	2.02575	63.9737	38.4911	-94.9702	-171.538	-60.1272	140.936	62.5832	40.0725	58.7176	-14.4357	-76.7424	117.06	-109.387	204.42	-149.703	185.656	-87.889	155.981	-48.7249	-52.5642	-431.315	328.29	-66.732	331.116	-49.4784	105.605	-10.2508	-393.496	205.594	310.293	-225.476	-195.167	-141.564	77.3972
3584	81.3166	4.34096	1.94322	63.1104	37.9612	-94.92	-174.733	-57.4156	142.193	61.8111	39.564	57.5081	-4.57981	-82.2254	116.459	-108.493	199.737	-146.682	193.429	-98.2532	152.444	-43.4133	-55.23	-427.459	316.038	-55.047	319.66	-36.3393	102.756	-10.0447	-394.421	206.91	307.18	-222.601	-198.341	-140.736	77.5008
3585	101.412	4.33185	1.91405	63.1373	37.1667	-94.7956	-170.983	-60.5655	141.611	61.9792	40.2522	57.2936	-2.60182	-83.7405	116.49	-108.508	199.373	-145.042	197.325	-103.401	152.104	-42.4908	-56.0849	-429.36	321.07	-59.9485	323.636	-40.1682	103.786	-11.2959	-391.145	204.768	303.932	-220.455	-199.577	-140.544	77.5608
3586	118.917	4.32642	1.89828	63.8743	37.9954	-94.7862	-170.616	-60.7719	140.885	62.5511	40.3701	57.1543	-1.15539	-84.0911	116.844	-108.856	198.262	-146.017	195.089	-100.363	153.178	-44.0177	-55.4345	-431.601	327.296	-65.9902	328.937	-45.6934	105.18	-12.1301	-389.525	202.705	307.916	-224.158	-193.309	-147.035	77.3306
3587	147.995	4.31444	1.85159	63.9721	38.1241	-94.9548	-171.962	-59.3652	140.882	62.4168	40.2449	56.8088	2.31021	-84.7328	117.167	-108.929	194.796	-143.352	200.243	-107.582	151.645	-41.4772	-57.0143	-431.443	326.251	-65.089	328.669	-45.0709	104.896	-12.9578	-388.389	202.108	307.255	-222.939	-189.587	-151.95	76.1875
3588	159.8	4.3147	1.82871	63.7194	37.5193	-95.1232	-172.023	-59.3529	140.473	62.7564	40.1369	56.5346	5.46828	-85.4536	117.719	-109.271	191.829	-143.249	199.98	-107.266	152.332	-42.2245	-56.9741	-429.818	321.288	-60.2565	323.413	-39.0802	103.621	-13.0496	-387.915	202.163	304.561	-220.516	-191.81	-150.477	75.917
3589	146.86	4.31301	1.81694	62.3837	37.2734	-94.961	-170.058	-60.9431	140.057	62.9719	40.5537	56.3216	7.59972	-86.7779	118.12	-109.671	191.073	-142.898	201.149	-108.848	152.79	-42.3922	-57.2725	-426.966	313.584	-52.8705	314.379	-29.5683	101.589	-12.2485	-390.172	204.705	302.015	-218.627	-196.403	-146.052	76.5578
3590	135.439	4.30571	1.79375	62.5433	38.0656	-95.0146	-171.51	-59.5996	140.669	62.4351	40.3726	56.283	8.83137	-86.1487	118.768	-110.239	188.634	-141.286	204.373	-113.217	154.156	-43.1049	-57.9498	-425.778	310.441	-49.7942	310.722	-25.681	100.92	-11.8452	-393.369	207.333	304.408	-220.311	-194.584	-148.148	76.416
3591	125.705	4.29324	1.7557	64.599	37.5422	-95.2625	-174.244	-57.5054	140.504	62.9346	39.6699	56.1393	11.3546	-86.1442	119.585	-110.865	185.327	-140.27	206.514	-116.15	154.971	-43.5068	-58.423	-431.737	327.118	-65.8367	328.663	-45.318	105.107	-12.4689	-393.205	207.242	305.768	-221.141	-190.649	-152.824	75.6506
3592	98.7219	4.27937	1.70848	63.4528	38.5727	-94.9037	-173.077	-58.5001	141.904	61.6163	40.0756	55.5087	18.4676	-89.6535	121.023	-111.862	180.97	-139.105	210.318	-121.047	157.643	-45.3715	-59.0821	-425.755	310.134	-49.4358	311.007	-25.9433	100.968	-11.7458	-396.553	210.288	305.566	-220.253	-191.008	-153.458	75.4402
3593	82.3054	4.25961	1.66689	64.054	38.3389	-94.9447	-175.736	-56.6387	140.942	63.1747	39.2712	55.2898	20.4337	-89.1806	120.679	-111.212	177.699	-138.848	211.526	-122.656	158.804	-46.2658	-59.2667	-427.109	313.407	-52.5396	315.261	-30.3943	101.805	-12.0538	-395.085	209.037	304.462	-218.272	-187.57	-158.045	74.6998
3594	59.1091	4.24039	1.61637	64.2307	38.7603	-94.8984	-173.397	-58.2774	141.475	62.1072	39.98	54.7193	25.7818	-91.815	121.234	-111.367	174.426	-136.481	216.399	-129.557	160.109	-46.2583	-60.7256	-426.237	311.188	-50.4415	312.31	-27.1867	101.22	-11.0113	-399.349	212.988	303.704	-216.531	-187.662	-159.144	74.3449
3595	28.9204	4.22729	1.58544	65.0375	37.7058	-94.9784	-173.672	-57.9375	141.605	61.872	39.9781	54.2717	30.3205	-94.0825	121.489	-111.22	171.505	-136.422	215.541	-128.669	160.283	-46.3717	-60.7164	-428.062	316.225	-55.4038	319.116	-34.4523	102.555	-10.3098	-401.662	215.265	301.935	-215.1	-192.064	-155.532	74.6752
3596	36.4308	4.24053	1.56216	65.1932	39.1059	-95.026	-175.254	-56.5799	141.281	62.2702	39.7489	53.7579	35.5312	-97.5204	122.28	-111.541	169.267	-133.648	224.826	-140.622	165.516	-49.6187	-62.5714	-427.366	314.078	-53.3298	316.549	-31.2049	101.826	-10.9707	-400.248	214.02	302.605	-215.475	-189.585	-159.601	74.2101
3597	11.5941	4.21945	1.55585	65.0924	36.6234	-95.0748	-172.655	-58.3922	142.286	60.7749	40.3797	53.7875	35.684	-96.7922	122.104	-111.5	168.179	-134.695	221.665	-136.608	165.632	-50.1303	-61.9969	-433.643	333.047	-71.7141	333.549	-50.7975	106.747	-11.7022	-394.39	209.022	296.514	-212.252	-196.609	-152.586	76.4634
3598	24.9554	4.19913	1.54416	64.0186	33.6152	-94.7387	-175.664	-56.7459	140.247	63.8835	39.3541	53.6632	36.065	-96.8853	121.046	-110.07	167.137	-136.57	215.188	-128.47	163.423	-49.1011	-60.681	-432.947	331.556	-70.3429	332.38	-49.775	106.413	-11.3105	-395.714	212.042	287.452	-205.074	-209.994	-139.156	77.3617
3599	58.2179	4.21766	1.5792	63.068	32.351	-95.3297	-176.834	-55.1047	142.789	60.8858	39.3809	54.1735	33.1513	-94.1073	121.633	-110.842	166.934	-136.975	211.79	-124.459	162.952	-49.1722	-60.0583	-430.256	323.455	-62.5511	325.445	-42.0609	104.541	-13.9342	-387.237	205.474	282.11	-201.881	-213.584	-135.19	77.25
3600	72.1024	4.2114	1.57945	62.4807	31.877	-95.4281	-177.151	-54.5725	142.565	60.843	39.4875	54.2968	32.2262	-93.1023	121.638	-110.921	166.849	-136.523	210.842	-123.649	162.707	-48.9196	-60.1118	-429.538	321.519	-60.7061	322.64	-38.8229	103.876	-14.8649	-384.502	203.579	280.014	-201.79	-218.388	-130.561	78.4416
3601	58.418	4.20875	1.58557	63.1359	31.1594	-95.4728	-177.746	-54.038	142.095	61.293	39.3867	54.3294	32.074	-92.9735	121.96	-111.326	167.064	-137.093	209.058	-121.306	162.427	-49.0094	-59.739	-432.31	331.352	-69.1412	324.679	-42.6897	106.487	-15.4226	-384.481	204.105	278.512	-200.047	-217.763	-130.442	78.485
3602	50.7189	4.19844	1.57834	63.1838	30.9122	-95.0745	-177.341	-55.105	140.881	63.1458	39.0952	54.129	34.1944	-94.8017	122.402	-111.384	166.232	-138.558	205.071	-116.332	161.035	-48.2593	-58.8225	-431.34	328.212	-66.3999	324.862	-42.3937	105.539	-14.4568	-387.471	206.72	278.498	-199.143	-218.03	-130.141	77.9967
3603	66.9808	4.19149	1.58715	62.6485	30.8367	-95.291	-177.685	-54.4596	141.583	62.1535	39.1972	54.2911	32.3604	-93.4981	121.81	-110.987	166.898	-139.219	201.815	-112.394	159.848	-47.6282	-58.2606	-431.755	328.345	-66.8036	327.662	-44.9247	105.574	-16.43	-381.728	201.795	278.73	-201.269	-217.589	-130.442	78.485
3604	55.5891	4.19029	1.59108	61.9553	31.5869	-95.436	-179.533	-52.8011	141.339	62.4469	38.8682	54.2392	32.2862	-93.5737	121.455	-110.621	167.081	-139.509	199.857	-110.113	158.868	-46.9066	-58.0236	-427.8	316.903	-55.852	316.098	-32.0175	102.725	-14.7969	-387.262	206.318	280.329	-201.572	-217.344	-130.485	78.3737
3605	38.8832	4.17658	1.58179	63.3537	31.4618	-95.5051	-179.895	-52.3821	141.592	62.1273	38.866	54.2859	31.9113	-93.1549	121.446	-110.635	167.03	-139.247	199.068	-109.416	158.813	-46.8103	-57.9911	-430.167	323.489	-62.4322	323.65	-40.0485	104.297	-13.4828	-391.744	209.838	282.64	-203.105	-217.212	-130.442	78.485
3606	34.9332	4.21761	1.63433	63.1821	31.8718	-95.1261	-176.374	-55.6486	141.913	61.7991	39.4915	54.4329	31.9263	-93.9024	122.335	-111.382	167.359	-139.966	199.428	-109.236	161.517	-49.8483	-57.3118	-430.481	322.985	-61.9056	327.095	-45.3832	105.03	-14.0891	-389.801	207.814	284.527	-205.673	-215.536	-130.442	78.485
3607	53.2321	4.21527	1.63802	62.8174	31.3823	-95.3207	-176.963	-54.8177	142.072	61.3636	39.5312	54.5231	31.3367	-93.1533	122.445	-111.523	167.154	-140.576	196.35	-105.454	161.208	-50.0657	-56.8028	-430.816	324.028	-62.9498	327.626	-45.387	105.061	-15.8372	-384.341	203.399	282.444	-204.852	-215.75	-130.442	78.485
3608	61.3451	4.25542	1.6665	62.5576	31.2746	-95.3021	-177.621	-54.6697	142.997	60.9875	39.1219	55.9408	24.8318	-88.6828	124.542	-114.62	169.79	-140.805	197.011	-105.449	162.429	-52.0717	-56.0513	-431.723	322.848	-61.8861	326	-42.9604	106.201	-15.7938	-385.896	204.757	282.371	-203.435	-212.59	-133.07	77.0911
3609	50.2729	4.30305	1.73669	62.5889	31.3955	-95.0891	-175.699	-56.2232	142.059	61.6081	39.6306	56.1359	24.1277	-88.505	125.22	-115.241	170.008	-141.94	195.015	-102.726	164.398	-54.3404	-55.4388	-431.19	323.063	-61.1731	323.609	-43.419	106.811	-16.0721	-385.086	204.142	283.169	-204.67	-212.733	-130.687	77.5621
3610	57.1085	4.27938	1.72789	61.674	31.5711	-95.2846	-177.515	-54.492	141.876	61.7287	39.3638	56.1955	22.1234	-87.0497	124.504	-114.644	170.86	-141.981	192.48	-100.214	163.409	-53.349	-55.4097	-428.018	315.35	-54.0589	315.552	-33.6918	103.839	-14.9192	-389.718	208.652	282.811	-203.553	-214.162	-129.25	77.2082
3611	72.7906	4.27928	1.75353	62.3433	31.8807	-95.209	-177.338	-54.982	142.971	61.0438	39.1801	56.7323	18.5254	-84.8568	125.411	-115.777	172.387	-144.659	186.605	-92.309	165.807	-56.7839	-53.7133	-429.622	320.602	-59.3964	321.425	-39.1655	104.612	-16.3737	-382.14	200.987	285.294	-207.324	-212.395	-130.623	77.9102
3612	82.6553	4.30785	1.75359	61.9996	32.0432	-95.3469	-178.69	-53.8502	143.223	60.9646	38.8619	57.9655	13.8336	-81.9974	125.856	-117.177	174.754	-144.373	185.475	-91.4516	165.896	-56.6575	-53.8421	-429.47	317.354	-56.4257	317.747	-34.2485	104.701	-14.6316	-388.532	206.842	286.363	-207.211	-214.055	-129.213	77.7081
3613	91.4177	4.31863	1.80043	62.5754	33.0165	-95.149	-177.09	-55.3019	143.03	61.0788	39.1928	58.4434	9.31567	-79.3958	126.635	-118.14	177.046	-146.235	181.694	-86.398	169.072	-60.2672	-52.7752	-429.828	319.936	-58.9744	320.896	-37.6822	104.665	-15.4489	-384.028	201.755	290.475	-212.062	-211.527	-130.559	78.2495
3614	86.7056	4.29113	1.76979	62.7055	32.5697	-94.8296	-175.747	-56.7332	141.505	62.6896	39.3363	58.3263	8.86216	-78.721	125.773	-117.407	177.237	-147.023	181.384	-85.7208	170.082	-61.4606	-52.4548	-430.284	321.718	-60.6472	322.426	-38.8764	104.619	-15.5147	-385.126	203.452	289.071	-210.944	-213.102	-129.51	78.2813
3615	105.761	4.28812	1.77003	62.4379	32.1594	-95.0619	-178.286	-54.4922	141.589	62.739	38.8362	58.3458	8.41262	-78.4739	125.772	-117.457	177.581	-146.905	181.522	-86.0859	169.27	-60.565	-52.6882	-430.431	322.83	-61.4893	321.979	-38.4265	104.626	-16.6456	-383.359	202.709	287.091	-209.318	-212.595	-130.13	77.7723
3616	98.8891	4.32678	1.83685	61.9425	33.4169	-95.1652	-176.987	-55.2676	142.841	61.1257	39.2986	58.4856	6.86323	-78.3509	126.04	-117.701	179.093	-146.828	182.328	-87.0182	170.254	-61.5673	-52.5766	-428.471	317.461	-56.3537	318.259	-35.4804	103.582	-17.335	-380.544	199.338	290.664	-213.732	-210.622	-130.461	78.3919
3617	88.9367	4.35959	1.81401	63.0915	33.7097	-95.0031	-174.406	-57.5712	142.738	61.2192	39.6701	60.3863	-2.56681	-72.7139	125.876	-119.134	184.165	-147.138	181.883	-86.1463	170.903	-62.6057	-52.0913	-431.814	321.525	-60.5252	321.968	-38.2724	106.432	-12.4559	-395.554	212.564	294.174	-214.231	-212.542	-128.76	78.234
3618	53.9863	4.3313	1.79007	64.1431	34.9195	-94.8989	-175.262	-56.9847	141.962	62.0384	39.5318	60.0389	-1.02928	-72.3481	125.435	-118.655	182.247	-148.169	179.738	-83.701	171.859	-63.3264	-52.0274	-430.16	320.895	-59.8512	321.042	-37.5547	104.821	-10.4979	-400.775	216.245	299.842	-218.604	-210.684	-130.265	78.4597
3619	95.5131	4.37878	1.87502	63.4681	34.5192	-95.6969	-185.329	-48.6632	143.035	62.1674	37.2115	60.569	-5.22799	-70.3727	126.587	-119.581	183.993	-149.416	177.601	-80.6054	173.224	-65.1558	-51.3104	-434.187	333.21	-71.8096	334.026	-52.1992	107.709	-13.7422	-386.396	203.278	297.248	-217.985	-209.421	-130.442	78.485
3620	131.672	4.39659	1.92536	63.0188	34.2006	-95.5808	-186.985	-47.9557	142.945	63.1932	36.3788	60.8949	-8.73693	-69.5753	127.453	-120.129	186.379	-151.043	174.936	-76.7071	174.999	-67.5028	-50.3985	-433.95	334.749	-72.6581	331.667	-50.6369	107.698	-16.3189	-378.033	196.631	292.999	-214.722	-208.609	-130.341	77.9106
3621	136.718	4.39132	1.92667	62.3135	34.5466	-95.609	-184.716	-49.5064	143.126	62.4672	37.0167	60.726	-8.70149	-69.7166	127.093	-119.601	186.279	-150.602	174.095	-76.2338	171.76	-64.0172	-50.8207	-429.353	320.073	-58.4481	321.269	-39.3486	104.712	-17.2144	-376.267	195.081	292.977	-215.786	-208.61	-130.448	78.4715
3622	167.167	4.46756	1.9493	62.2577	34.5876	-94.9638	-177.225	-55.7747	142.562	62.2449	38.7767	62.2292	-14.9889	-69.7758	125.87	-120.037	194.554	-151.928	171.823	-73.0918	173.739	-66.5062	-49.8983	-433.175	322.106	-60.7409	323.489	-40.5352	108.375	-14.8937	-382.876	201.188	292.654	-214.079	-210.831	-128.444	78.3
3623	151.821	4.42844	1.92912	62.8876	34.6349	-95.29	-181.403	-51.9526	142.537	62.2526	38.134	61.7455	-14.9723	-69.6429	124.236	-118.444	194.831	-151.831	171.638	-73.3189	172.216	-64.6301	-50.3739	-432.64	323.985	-62.6512	325.103	-41.9131	107.171	-13.5805	-388.044	206.055	294.243	-214.904	-211.495	-127.756	78.2201
3624	137.487	4.4198	1.92902	63.6613	36.171	-95.4966	-182.057	-51.1313	142.883	61.7233	38.1138	61.7215	-15.1218	-69.2131	124.251	-118.369	194.374	-152.318	167.93	-69.6039	174.866	-66.7834	-50.2899	-430.981	321.989	-60.8844	322.474	-38.8353	105.467	-12.3148	-391.122	207.63	300.228	-219.965	-208.522	-130.442	78.485
3625	133.748	4.41939	1.93761	63.9981	36.3159	-95.3877	-179.604	-53.0005	142.743	61.4293	38.7317	61.7004	-15.8124	-68.9896	124.074	-118.247	195.043	-153.2	165.326	-66.5525	177.257	-69.1358	-49.8868	-433.526	330.917	-69.5938	331.289	-48.6444	107.089	-12.5023	-389.861	206.441	301.105	-221.032	-208.047	-130.442	78.485
3626	116.511	4.39881	1.91857	64.4382	36.353	-95.6518	-182.951	-50.0996	142.801	61.6233	38.0217	61.1015	-12.7443	-70.4547	123.551	-117.422	193.212	-152.006	168.369	-70.1199	173.31	-64.9916	-50.7018	-432.627	329.485	-68.2418	330.48	-47.9407	106.356	-10.8809	-395.525	211	303.425	-222.217	-208.235	-130.442	78.485
3627	107.632	4.39204	1.91192	64.5565	36.3071	-95.5241	-178.784	-53.305	142.951	60.7931	39.05	60.9205	-12.4059	-70.2529	123.295	-116.993	192.404	-150.881	170.287	-72.5251	171.259	-62.7616	-51.221	-431.493	326.678	-65.5521	328	-45.2511	105.521	-10.0148	-397.134	212.074	303.898	-222.081	-208.505	-130.442	78.485
3628	115.007	4.44282	2.0009	63.3906	36.3437	-95.3163	-182.567	-51.191	142.879	62.2723	37.7131	61.3092	-15.5379	-70.7071	124.47	-117.985	196.119	-151.837	173.192	-74.5199	170.832	-63.0494	-50.7255	-432.723	330.679	-69.4265	332.646	-50.8358	106.588	-12.0311	-385.745	201.212	302.249	-221.422	-207.271	-130.442	78.485
3629	130.36	4.41978	1.97259	63.2324	38.3535	-95.229	-179.155	-53.6778	142.683	61.8004	38.6201	60.4955	-12.0256	-73.1877	122.025	-115.259	194.887	-149.869	176.114	-78.6309	166.618	-58.3569	-51.7526	-427.096	314.142	-53.4392	316.213	-32.457	102.508	-12.5541	-385.443	199.55	309.09	-229.484	-204.172	-134.189	80.3271
3630	98.479	4.37439	1.90688	63.3144	37.5498	-94.5275	-173.787	-58.9496	141.013	63.5611	39.3888	59.9601	-9.79631	-73.8675	120.529	-113.764	193.421	-150.066	177.264	-79.4985	167.655	-59.7113	-51.3559	-427.017	313.977	-53.2983	315.435	-31.2351	102.234	-10.2038	-394.623	208.53	306.925	-225.175	-206.518	-132.461	79.2274
3631	92.1354	4.36037	1.88185	63.2607	36.8798	-94.548	-172.073	-60.1887	141.145	63.0997	39.7804	59.6345	-7.44444	-74.4865	120.668	-113.748	191.483	-149.618	177.851	-80.1025	167.694	-59.8222	-51.2931	-426.979	314.005	-53.3367	315.009	-30.5554	102.07	-9.60608	-397.674	211.87	304.746	-222.303	-208.324	-131.14	78.6051
3632	126.248	4.41487	1.97829	63.1315	35.908	-95.0718	-177.101	-55.6446	143.575	60.958	38.9352	60.4591	-14.1648	-71.2142	121.797	-114.964	195.032	-150.726	177.773	-79.1195	168.927	-61.6675	-50.5855	-431.687	327.772	-66.6482	329.416	-46.8571	105.612	-12.2157	-384.311	199.842	300.706	-219.707	-207.828	-130.442	78.485
3633	68.1949	4.49077	2.12209	62.5521	37.3962	-95.1002	-177.779	-55.1306	143.636	61.0453	38.7688	60.9866	-20.4778	-72.2431	121.394	-114.615	203.733	-152.316	176.356	-76.6268	168.886	-62.1383	-50.0506	-434.228	335.776	-74.1633	339.568	-60.0907	108.357	-13.7062	-378.872	194.004	303.673	-223.423	-204.124	-130.442	78.485
3634	61.0671	4.48096	2.10573	63.4219	38.0666	-95.7116	-183.396	-49.9419	143.97	60.7891	37.8021	60.7511	-18.6952	-72.7942	121.491	-114.437	202.142	-149.924	179.791	-81.5631	163.308	-55.9469	-51.5676	-431.097	325.744	-64.4391	330.561	-49.7922	105.965	-12.0112	-385.461	199.061	308.211	-226.543	-200.674	-134.812	78.4848
3635	98.4277	4.47709	2.09072	63.0333	37.6576	-95.7242	-182.253	-50.8245	143.419	61.0937	38.0366	60.5343	-16.225	-73.0858	122.125	-114.845	199.458	-151.249	174.924	-75.6055	165.057	-58.3149	-50.5878	-428.48	317.595	-56.5407	322.409	-40.3958	103.92	-13.2782	-381.682	196.425	304.714	-223.759	-201.443	-134.547	78.073
3636	80.3902	4.44338	2.05453	64.1603	38.8811	-94.2955	-170.995	-61.262	141.129	63.1611	40.0369	60.32	-14.9027	-75.3888	121.826	-114.571	200.941	-152.711	173.237	-72.9808	168.005	-61.7465	-49.6682	-431.774	327.406	-66.0393	330.99	-49.3554	105.998	-13.0417	-384.015	197.549	310.86	-229.77	-196.824	-139.147	78.7327
3637	70.0671	4.41419	2.00205	64.8569	39.3368	-94.8235	-181.316	-53.3041	141.794	64.2904	37.3967	59.9501	-12.4206	-75.8345	121.065	-113.595	198.32	-149.43	182.297	-84.202	162.338	-55.3349	-51.5612	-431.192	325.686	-64.4304	329.417	-47.3307	105.499	-11.5299	-391.451	203.784	315.349	-232.974	-195.033	-141.698	78.6385
3638	79.6073	4.39389	1.96719	63.5103	38.5683	-94.7492	-173.188	-58.8812	141.974	62.0662	39.8207	59.2031	-9.09331	-76.5325	119.657	-112.214	196.109	-148.969	181.731	-83.8701	162.27	-55.1208	-51.7071	-426.86	313.117	-52.3961	316.234	-32.3431	102.251	-10.5324	-393.794	206.642	310.74	-228.067	-200.524	-137.245	78.4953
3639	84.1372	4.3626	1.91111	63.0783	37.1806	-94.7735	-173.304	-58.7697	141.835	62.153	39.7771	58.632	-5.6572	-76.5459	118.769	-111.164	192.443	-148.796	183.245	-85.4087	162.576	-55.5109	-51.6701	-426.752	312.967	-52.2827	315.422	-31.2233	102.047	-9.6064	-395.828	209.26	305.899	-223.05	-206.286	-132.62	78.4854
3640	134.448	4.40443	1.89603	62.1386	35.5466	-95.8164	-176.956	-57.4557	139.237	66.042	37.4131	57.6558	4.34163	-81.439	119.785	-111.572	186.142	-148.015	187.808	-90.6588	161.308	-53.7738	-52.5864	-427.463	315.09	-54.3706	317.604	-33.5357	102.519	-12.9748	-381.063	196.622	298.655	-218.307	-209.005	-131.893	78.2379
3641	163.725	4.38768	1.88401	62.4346	34.4757	-95.5776	-174.499	-58.9952	139.993	64.7449	38.2887	57.8941	2.96132	-80.1675	120.766	-112.69	186.357	-148.021	187.491	-90.2046	162.331	-54.9683	-52.3728	-431.582	326.979	-65.8619	329.581	-46.7707	105.413	-15.492	-375.76	193.23	295.756	-217.835	-210.422	-130.442	78.485
3642	138.993	4.3785	1.87464	61.8611	34.5219	-95.5815	-177.768	-55.6366	140.725	63.9799	38.1019	57.9763	3.41342	-79.8311	122.359	-114.332	185.633	-147.056	188.935	-92.3328	161.397	-53.6817	-53.0138	-427.596	315.354	-54.6268	317.908	-33.8523	102.589	-13.7267	-383.752	200.765	295.26	-215.815	-211.266	-129.817	77.9682
3643	183.274	4.41237	1.942	62.1465	34.618	-95.1552	-177.689	-54.762	143.011	61.1763	39.0686	58.9758	-1.60478	-76.6388	126.465	-118.839	188.017	-148.152	188.112	-90.3418	165.579	-58.552	-52.0087	-429.819	321.971	-61.0405	324.149	-40.6937	104.141	-16.9582	-373.075	191.162	294.686	-217.03	-208.847	-131.102	77.6805
3644	100.863	4.36617	1.9133	62.6463	34.5977	-95.1602	-177.511	-55.0313	142.295	61.894	38.9573	59.2457	-4.59932	-71.1108	129.877	-122.364	185.318	-148.216	188.024	-90.2787	163.316	-56.3653	-52.0741	-427.578	320.192	-59.2229	322.242	-38.91	102.553	-14.2222	-380.925	197.851	296.627	-217.573	-210.763	-128.944	78.1028
3645	61.2099	4.35368	1.89461	63.3725	35.0672	-94.6037	-169.675	-61.475	141.719	61.5832	40.7629	58.9285	-2.52291	-71.1132	132.2	-124.694	183.535	-148.435	189.437	-91.5475	162.243	-55.6792	-51.6949	-427.578	320.999	-59.782	323.984	-41.1687	102.686	-14.2549	-382.575	199.198	299.601	-220.635	-209.181	-130.363	78.4501
3646	71.5583	4.36086	1.9018	63.1901	34.6801	-95.1125	-177.299	-55.2934	142.123	62.1499	38.9625	59.0656	-2.72754	-70.6389	132.23	-124.467	182.585	-147.495	189.862	-92.0957	161.32	-55.3395	-51.2663	-430.796	328.675	-67.3431	330.753	-48.4007	104.901	-15.5039	-379.192	196.417	298.64	-220.585	-208.797	-130.442	78.485
3647	51.1745	4.35909	1.89463	63.7089	34.951	-95.4842	-181.364	-51.6937	142.295	62.2378	38.1647	58.9078	-1.73839	-72.126	131.054	-123.303	183.223	-147.151	189.481	-91.9267	160.373	-54.2268	-51.4636	-430.822	327.279	-66.0712	329.564	-47.0648	104.967	-13.4027	-387.032	203.052	300.896	-221.383	-208.711	-130.442	78.485
3648	39.1496	4.35824	1.89594	64.1838	35.3125	-95.8171	-184.612	-48.8005	142.631	62.0725	37.5439	58.9445	-2.14255	-71.7702	130.659	-122.907	183.166	-147.004	188.753	-91.1818	160.552	-54.4961	-51.2956	-430.142	324.577	-63.5186	326.91	-44.083	104.509	-12.3485	-391.384	206.712	302.498	-222.257	-208.541	-130.442	78.485
3649	101.035	4.40492	1.97628	62.8514	35.2012	-95.2085	-179.551	-53.6535	143.212	61.6514	38.3469	59.7042	-7.13098	-70.6692	131.501	-123.82	187.139	-149.135	186.117	-87.0895	164.225	-58.9812	-49.9042	-430.551	325.49	-64.4429	328.126	-45.4865	104.88	-16.4588	-375.636	192.821	298.54	-220.853	-207.564	-130.442	78.485
3650	118.236	4.4681	2.09324	62.4033	36.6825	-95.5846	-183.593	-49.9731	143.932	61.0447	37.7124	60.9399	-17.509	-65.9241	131.61	-124.17	193.163	-151.231	180.709	-80.0193	167.808	-63.5266	-48.2969	-434.674	337.864	-76.2692	340.629	-60.9723	108.438	-20.0361	-364.395	182.423	299.636	-224.221	-204.135	-130.442	78.485
3651	125.824	4.47084	2.10546	62.5777	37.0014	-95.9857	-185.317	-48.1318	144.113	60.6554	37.4407	61.2008	-19.2752	-65.1686	131.661	-124.026	193.985	-151.572	176.75	-75.7373	168.142	-63.8541	-48.2131	-432.793	331.542	-70.1573	335.305	-54.6719	106.924	-20.1305	-364.019	181.927	300.13	-224.776	-203.073	-131.729	78.3605
3652	157.12	4.48509	2.02307	62.1813	34.9474	-95.6335	-179.798	-55.6194	139.994	66.3492	36.5694	59.5457	-0.90681	-73.4364	134.222	-125.727	181.765	-151.044	180.681	-79.8652	168.649	-64.4235	-48.4914	-430.112	322.523	-61.435	327.951	-46.0724	104.848	-21.4439	-360.771	180.844	292.324	-214.594	-200.35	-137.349	73.8452
3653	151.744	4.52558	2.11984	62.3923	35.1316	-95.6135	-182.368	-50.7024	144.058	60.4688	38.1857	60.7502	-9.95706	-67.9849	136.732	-128.781	186.614	-152.235	175.967	-73.9391	173.454	-69.8872	-47.5425	-434.346	336.767	-74.7983	336.576	-56.4005	108.221	-21.1871	-362.289	182.341	291.888	-214.202	-200.188	-135.225	74.1781
3654	206.918	4.57598	2.16569	62.4724	35.416	-96.2957	-192.146	-41.4583	150.197	55.3351	36.7419	61.5896	-19.2755	-66.7796	128.313	-120.262	193.857	-155.921	166.246	-62.9412	170.763	-67.7783	-45.9943	-431.466	329.446	-67.2867	328.912	-48.7203	106.072	-17.1172	-364.714	185.556	290.512	-210.342	-205.732	-129.391	74.5135
3655	180.867	4.57856	2.17178	61.0892	34.311	-95.4343	-184.542	-49.25	146.605	59.1523	37.4716	61.8805	-22.3748	-66.3937	126.516	-118.443	196.703	-156.554	165.926	-62.7167	170.576	-67.1632	-46.2354	-427.771	318.612	-56.739	320.311	-39.4799	103.614	-15.5402	-370.857	192.298	285.29	-204.259	-211.275	-123.991	73.9748
3656	169.15	4.5805	2.17827	60.9742	34.4005	-96.1247	-191.321	-43.3842	148.368	58.0441	36.0356	61.9665	-22.952	-66.7893	126.186	-118.108	197.786	-157.115	163.856	-60.6154	171.441	-67.7134	-46.2675	-427.047	316.309	-54.5463	318.391	-37.1739	103.045	-14.4828	-375.469	196.784	284.335	-202.023	-210.627	-124.515	73.1179
3657	141.793	4.56609	2.18206	61.331	34.1368	-95.738	-187.072	-47.1537	147.148	58.9334	36.8244	62.0406	-24.8332	-68.6691	124.014	-116.193	202.471	-155.232	168.377	-66.5717	167.501	-62.9001	-47.7691	-430.135	325.131	-63.304	327.805	-47.0144	105.04	-14.3054	-376.079	196.863	286.179	-204.012	-210.038	-125.094	73.6085
3658	148.427	4.57363	2.18674	60.8779	34.5806	-95.6127	-184.067	-49.5901	146.283	59.2891	37.4787	61.9901	-24.6306	-68.6612	123.657	-115.753	202.049	-156.666	162.265	-59.6103	171.191	-66.9019	-46.6911	-427.362	316.468	-54.9613	319.155	-37.2643	102.997	-14.4556	-377.147	198.424	284.88	-202.554	-210.011	-125.154	73.069
3659	128.856	4.55621	2.18435	61.3572	33.856	-95.2538	-179.941	-53.176	145.247	59.9654	38.2759	61.876	-24.7843	-70.8971	122.137	-114.481	205.207	-155.852	164.084	-62.3526	170.229	-65.021	-47.8303	-429.453	324.425	-62.6934	325.996	-44.6809	104.223	-13.9836	-379.591	200.998	283.911	-201.352	-211.261	-123.98	72.9584
3660	117.526	4.54112	2.16906	61.6326	34.5284	-94.7639	-174.15	-58.2222	141.882	62.3096	39.5791	61.702	-24.8678	-69.6161	121.68	-114.067	203.689	-156.89	158	-55.9918	174.336	-68.5469	-47.6073	-427.247	320.059	-58.1941	321.092	-39.8505	102.618	-12.9696	-383.213	204.074	284.882	-201.475	-210.662	-124.522	72.8928
3661	102.82	4.52578	2.17898	60.2832	33.9988	-94.7996	-175.27	-57.4179	142.681	61.9198	39.2156	61.4857	-26.3381	-70.3882	119.719	-111.997	206.37	-154.267	167.34	-66.5594	166.096	-60.7398	-48.638	-425.464	315.722	-54.3919	316.162	-33.618	100.801	-12.538	-385.304	206.504	283.58	-200.059	-212.638	-122.564	72.7344
3662	75.252	4.50898	2.15363	60.8142	33.7278	-94.6634	-178.132	-55.7299	142.382	63.2056	38.2423	61.3929	-25.7849	-70.6675	119.408	-111.656	205.95	-153.508	170.898	-70.0562	163.541	-58.9941	-48.3067	-426.989	318.077	-56.7875	318.74	-35.9485	101.929	-11.3762	-390.323	210.859	284.78	-200.65	-213.513	-121.701	72.9532
3663	68.9731	4.51138	2.16231	61.8039	34.5278	-94.9555	-176.848	-55.8304	142.626	61.8683	39.0654	60.9519	-25.1824	-71.4005	117.615	-110.262	207.079	-154.185	169.74	-68.4626	164.88	-60.5585	-47.8326	-429.28	323.587	-62.1667	324.582	-42.1918	103.558	-12.3227	-385.493	205.38	288.815	-205.704	-210.665	-124.323	74.1275
3664	14.0324	4.56282	2.27689	59.9388	35.404	-95.2156	-180.551	-52.8914	143.965	61.141	38.1482	61.2639	-28.5759	-74.5954	116.344	-109.207	215.208	-153.238	175.233	-74.5911	162.66	-58.2919	-48.4449	-426.407	315.471	-54.3263	316.499	-33.3966	101.575	-13.074	-385.278	205.687	288.48	-205.435	-208.987	-124.24	73.3626
3665	-12.1408	4.60306	2.3687	60.8977	36.0271	-95.241	-178.881	-53.7961	143.407	60.9844	38.8172	60.7667	-25.7105	-81.7409	113.971	-107.219	221.125	-152.029	177.904	-78.0479	160.888	-56.1274	-49.2183	-430.511	326.543	-65.0027	328.473	-47.2952	104.97	-13.2517	-384.883	204.259	292.814	-210.1	-206.486	-124.932	74.1994
3666	-21.7316	4.59992	2.37243	60.8939	36.4378	-95.2968	-177.343	-54.8433	144.448	59.5391	39.2923	59.4083	-17.4426	-89.3892	111.144	-104.813	221.778	-152.65	176.707	-76.5662	160.598	-55.6146	-49.3758	-428.731	320.816	-59.5022	322.731	-40.6182	103.668	-12.4313	-386.717	205.328	294.19	-211.601	-208.616	-122.982	75.2452
3667	7.06872	4.60641	2.39619	60.7921	36.1464	-95.3321	-176.601	-55.2303	144.313	59.3565	39.5734	58.9392	-14.5498	-93.9645	109.785	-103.746	224.435	-153.106	174.925	-74.4986	161.326	-56.5458	-49.0016	-429.958	323.811	-62.4182	324.57	-42.0996	104.319	-14.0649	-384.124	204.056	291.652	-210.144	-209.107	-122.307	74.9477
3668	17.0047	4.61244	2.40501	59.6041	35.9636	-95.712	-178.901	-52.7733	145.558	57.8661	39.3925	58.9617	-13.8898	-94.0277	110.522	-104.363	223.601	-153.38	171.757	-70.9936	161.499	-57.1183	-48.4627	-427.402	316.237	-55.2843	316.451	-32.7601	102.389	-14.2435	-385.144	205.866	288.871	-207.528	-211.348	-120.09	74.4933
3669	-39.0124	4.58859	2.3811	61.7806	35.8457	-95.5256	-176.937	-54.5076	144.717	58.5532	39.7364	59.2318	-16.2889	-90.6043	112.274	-105.97	222.018	-155.439	165.376	-63.5736	165.929	-61.537	-47.5518	-428.923	325.246	-63.9374	325.147	-42.6788	103.423	-12.3113	-391.862	211.934	291.249	-208.75	-213.74	-117.238	74.4482
3670	-18.1278	4.60813	2.40003	61.7577	36.1855	-95.7204	-180.975	-51.3724	145.637	58.3754	38.7603	58.4872	-10.8586	-97.1027	109.719	-103.687	224.063	-156.815	162.502	-59.763	168.659	-64.692	-46.4778	-431.454	328.903	-67.6118	328.837	-46.0014	105.046	-12.3422	-392.05	212.311	291.255	-209.017	-215.012	-115.751	74.5583
3671	-40.2609	4.60315	2.38421	62.3376	37.0193	-95.6645	-176.348	-54.7367	144.647	58.2589	39.9831	58.0546	-8.23426	-98.4056	109.001	-103.032	222.868	-156.181	161.994	-59.5782	167.987	-63.7737	-46.7846	-432.824	332.969	-71.6627	333.006	-50.942	106.176	-11.7296	-393.175	211.952	296.163	-213.528	-211.712	-118.761	75.1377
3672	-60.3935	4.60335	2.38336	62.7279	37.2513	-95.2421	-176.235	-55.6225	143.783	59.8694	39.6297	58.289	-8.93117	-97.2627	110.242	-104.077	221.961	-158.158	157.387	-54.0495	173.965	-69.4943	-46.032	-433.925	337.96	-76.2734	337.613	-57.014	107.222	-11.0457	-395.202	213.914	296.014	-213.201	-213.92	-115.842	75.1798
3673	-78.1248	4.60414	2.38831	62.9169	37.271	-95.3519	-177.019	-54.9856	144.608	59.2325	39.3953	58.5142	-9.96203	-95.4038	111.825	-105.529	220.975	-158.476	157.117	-53.693	175.893	-71.0643	-46.1132	-434.82	342.597	-80.519	341.979	-62.8547	108.166	-10.7549	-397.222	215.902	296.073	-213.09	-214.557	-114.304	74.9006
3674	-96.5736	4.59544	2.3731	63.4754	37.8392	-95.415	-176.308	-55.276	143.534	59.7898	39.7462	58.5428	-10.769	-92.5493	112.55	-106.197	218.541	-156.878	160.563	-58.0657	173.033	-67.7249	-47.1851	-435.353	346.496	-84.1035	345.768	-68.1943	108.93	-10.2538	-399.266	216.612	300.816	-217.456	-211.619	-116.518	75.2318
3675	-103.493	4.59625	2.38628	63.2529	38.033	-95.2042	-176.682	-55.55	144.077	59.9989	39.2961	58.5514	-11.0403	-93.9016	111.946	-105.795	220.726	-156.441	165.478	-63.3268	171.339	-65.9226	-47.6818	-435.102	345.692	-83.2466	345.52	-68.0852	108.889	-9.97262	-400.238	217.134	302.309	-218.924	-211.426	-116.394	75.5836
3676	-112.535	4.58028	2.37032	63.2812	37.7795	-95.4549	-176.962	-54.7361	144.544	58.9857	39.5798	58.4338	-12.1475	-91.7463	111.777	-105.7	219.906	-155.007	169.439	-68.1843	167.985	-62.1449	-48.7179	-434.924	345.881	-83.1911	346.375	-69.5521	108.984	-9.4832	-403.832	220.67	302.712	-219.264	-212.974	-114.773	75.6942
3677	-115.718	4.59133	2.39659	62.9726	37.7271	-95.4008	-176.958	-54.885	144.407	59.2639	39.4908	58.4566	-13.1803	-91.9043	111.572	-105.676	221.612	-154.564	171.851	-70.8428	166.305	-60.2644	-49.225	-435.575	348.74	-85.8012	350.852	-75.1009	109.995	-9.34986	-405.343	222.506	301.443	-218.062	-214.899	-111.816	75.458
3678	-122.224	4.56984	2.37949	62.2478	36.9898	-95.3742	-176.869	-55.029	144.486	59.249	39.4766	58.4511	-14.9592	-90.2976	111.531	-105.874	222.364	-154.239	174.294	-73.5233	165.009	-58.7526	-49.7087	-436.665	351.862	-88.6858	355.113	-79.7022	111.008	-10.1474	-404.227	222.58	296.689	-214.012	-217.14	-109.558	75.1189
3679	-125.988	4.553	2.37165	61.7142	37.0062	-95.5536	-181.721	-51.2216	144.407	60.0372	38.3776	58.472	-17.0357	-88.4242	111.443	-106.036	223.078	-154.105	176.005	-75.3558	164.463	-58.0672	-49.9875	-437.386	354.131	-90.706	359.605	-84.5774	111.86	-10.922	-406.283	225.517	295.271	-213.272	-218.639	-107.488	74.7951
3680	-140.994	4.49674	2.30097	61.3426	35.8174	-95.2117	-176.812	-55.5227	144.53	59.6727	39.2496	58.292	-17.7364	-86.611	111.487	-106.15	222.595	-154.606	177.362	-76.5131	165.001	-58.6007	-49.9443	-436.795	350.393	-86.9713	359.294	-83.247	111.288	-12.156	-409.028	230.134	290.534	-209.492	-222.991	-104.438	74.1837
3681	-156.858	4.4529	2.24241	61.654	36.313	-95.3266	-176.692	-55.7629	143.707	60.481	39.1129	58.3229	-21.0542	-82.1061	111.314	-106.332	221.801	-153.71	181.341	-81.2333	164.323	-57.628	-50.5964	-436.837	350.715	-87.5125	361.025	-84.7711	111.43	-11.8254	-412.739	233.179	292.821	-211.718	-220.756	-107.05	74.2337
3682	-158.518	4.41532	2.20148	61.6618	36.2966	-95.1721	-176.52	-55.7991	143.976	60.1994	39.2848	58.539	-23.515	-79.2996	112.431	-107.57	221.653	-153.658	182.351	-82.2738	164.036	-57.2841	-50.6899	-436.403	347.951	-84.8702	361.292	-84.6504	111.146	-11.9405	-417.068	237.82	292.722	-211.958	-221.299	-106.965	74.1215
3683	-155.789	4.39445	2.18379	61.8037	36.4662	-95.2512	-176.612	-55.5992	143.969	60.0768	39.3219	58.3164	-21.884	-80.885	112.536	-107.66	221.717	-151.602	185.697	-87.0164	161.21	-53.813	-51.9641	-436.005	346.325	-83.505	359.98	-82.9081	110.734	-11.8952	-419.577	239.905	294.288	-213.619	-219.803	-108.906	74.2754
3684	-147.648	4.37775	2.16953	61.8832	36.4476	-95.1856	-176.484	-55.8266	143.903	60.2526	39.2828	58.03	-18.9533	-83.7752	112.779	-107.77	221.7	-150.287	187.779	-90.0327	158.778	-50.9219	-52.8916	-435.345	343.372	-80.7627	357.26	-79.7263	110.105	-11.8396	-421.732	241.786	295.129	-214.581	-219.02	-110.247	74.4792
3685	-129.795	4.36204	2.14695	61.9856	36.1323	-95.5767	-182.231	-51.0601	143.847	60.8767	38.0481	57.9113	-17.0331	-84.4909	113.334	-108.051	220.005	-149.612	187.888	-90.659	156.183	-48.0745	-53.5459	-434.53	339.733	-77.3098	353.53	-75.5273	109.336	-11.625	-422.685	242.43	295.001	-214.392	-218.735	-111.409	74.7275
3686	-106.494	4.37034	2.16389	61.6303	35.5102	-95.7582	-183.567	-49.755	144.099	60.5979	37.8361	57.4212	-12.5117	-89.6318	112.907	-107.435	220.854	-149.251	187.929	-90.8696	154.723	-46.4453	-53.8714	-433.022	332.875	-70.6494	346.54	-67.6243	107.972	-11.8945	-422.212	242.311	292.78	-212.463	-220.245	-110.601	74.8437
3687	-88.3621	4.35652	2.12608	61.8201	35.1314	-95.6185	-179.034	-53.1023	144.601	59.2533	39.0403	57.1004	-9.50184	-90.5308	112.942	-107.144	218.314	-148.881	188.438	-91.4552	155.932	-47.9868	-53.5722	-431.586	327.287	-65.6595	337.995	-57.5113	106.438	-11.6548	-420.324	239.677	292.7	-212.031	-218.682	-113.641	75.0946
3688	-68.4999	4.37259	2.14017	62.4503	35.6778	-95.8268	-181.252	-50.9988	144.053	59.7106	38.7042	56.8745	-6.36556	-93.134	113.422	-107.449	217.622	-149.676	185.517	-87.848	155.652	-48.0499	-53.1558	-428.773	318.434	-57.2304	326.8	-45.0111	104.223	-11.2098	-418.161	236.452	294.542	-213.471	-216.439	-116.344	75.62
3689	-68.3268	4.35311	2.11282	62.5211	36.2022	-94.9186	-174.544	-57.4655	141.958	61.8665	39.7299	56.66	-4.82291	-94.4424	113.421	-107.41	217.588	-151.519	182.5	-83.7753	158.634	-51.3416	-52.3058	-426.635	314.038	-52.9847	320.859	-38.2229	102.491	-10.8999	-421.535	239.859	295.552	-214.288	-217.776	-115.241	75.4693
3690	-64.4551	4.35228	2.10993	62.7325	36.4447	-95.06	-176.076	-56.2168	142.063	61.9675	39.3305	56.5554	-3.82938	-95.672	113.46	-107.419	218.006	-151.261	183.901	-85.4071	156.729	-49.3898	-52.5969	-427.884	317.361	-56.3438	322.452	-39.666	103.198	-10.2878	-417.924	234.993	297.494	-215.64	-214.213	-119.26	76.0617
3691	-47.6134	4.34895	2.10392	62.5923	35.5626	-95.1528	-176.761	-55.6494	142.686	61.4767	39.148	56.4243	-2.12238	-97.7792	113.493	-107.395	218.512	-150.184	186.113	-88.3642	155.499	-47.8956	-53.1499	-430.297	324.3	-63.1646	327.676	-45.1017	104.704	-10.677	-416.76	234.545	294.455	-212.827	-215.773	-118.21	75.8444
3692	-33.1085	4.33877	2.08795	62.3903	35.3962	-95.2787	-178.312	-54.212	143.241	60.988	38.9237	56.308	-1.52449	-97.3124	113.357	-107.141	217.217	-150.046	186.731	-89.2206	154.906	-47.1392	-53.447	-430.131	323.341	-62.1938	326.679	-43.9143	104.508	-11.0405	-413.145	230.823	294.008	-212.678	-214.651	-119.886	76.3024
3693	-26.9226	4.39941	2.14571	62.5012	36.31	-94.9648	-172.858	-58.6446	142.587	60.8827	40.165	56.1711	1.95982	-101.832	113.888	-107.499	218.044	-149.597	187.483	-90.5199	154.47	-45.9866	-54.4396	-428.644	322.946	-61.8169	326.496	-43.8631	103.399	-11.5068	-408.007	225.319	298.213	-216.489	-211.936	-122.354	75.9542
3694	-32.7941	4.39688	2.15601	62.4218	36.4281	-95.1458	-172.849	-58.1573	142.963	60.0154	40.4448	56.1624	0.396348	-99.1312	114.881	-108.264	216.742	-149.504	188.824	-91.75	153.496	-45.4883	-53.9	-428.934	325.405	-64.1583	328.231	-45.7542	103.067	-12.5377	-402.748	220.134	299.862	-218.929	-210.336	-123.828	76.5185
3695	-38.4093	4.48666	2.3092	61.7665	37.5754	-95.1814	-176.14	-55.9107	143.478	60.403	39.4516	56.4218	2.40831	-109.322	114.154	-107.764	226.685	-149.223	190.42	-92.834	154.341	-47.3222	-52.9409	-433.313	333.652	-72.4606	333.994	-51.6605	106.543	-13.945	-396.833	213.975	300.988	-220.833	-207.614	-124.199	76.7598
3696	-38.9624	4.50323	2.33881	62.467	38.2082	-95.6399	-177.603	-53.8778	145.088	58.2143	39.5941	56.0537	7.03577	-114.026	114.148	-107.645	227.184	-150.241	185.103	-86.8888	154.992	-47.843	-52.7461	-432.409	330.74	-69.5793	331.535	-49.2193	105.98	-12.8376	-400.953	216.995	303.247	-222.504	-207.286	-123.998	77.0062
3697	-37.9985	4.50934	2.35254	62.9104	38.6074	-95.7105	-177.264	-53.8466	144.889	58.0357	39.862	55.9034	8.67976	-116.182	113.767	-107.29	228.004	-150.687	182.304	-83.7092	155.548	-48.3985	-52.5421	-432.406	330.643	-69.5141	331.286	-49.0123	106.031	-11.9551	-404.108	219.515	304.665	-223.523	-208.266	-122.658	77.1756
3698	-39.7303	4.51137	2.3659	63.197	38.7055	-95.7465	-179.772	-52.0773	144.919	58.5792	39.1734	55.8823	9.77175	-118.242	113.614	-107.138	229.261	-152.387	177.639	-77.985	157.919	-51.03	-51.7157	-433.058	332.594	-71.4518	332.777	-50.5988	106.477	-10.9684	-407.568	222.803	304.299	-222.703	-210.633	-119.831	77.048
3699	-49.5896	4.51091	2.36502	63.5047	38.8361	-95.3808	-176.184	-55.4	144.358	59.0927	39.7305	55.919	9.98089	-118.827	113.31	-106.822	229.775	-154.608	172.054	-70.997	162.022	-55.5572	-50.3951	-433.847	335.147	-73.8847	335.047	-53.2353	107.048	-10.1315	-410.153	225.337	304.043	-221.977	-212.661	-117.353	76.8364
3700	-45.6151	4.52523	2.3774	63.3733	38.4357	-95.5531	-175.854	-55.1291	144.272	58.5757	40.1166	56.0299	9.26861	-117.829	113.238	-106.8	229.412	-153.844	172.255	-71.615	161.038	-54.3795	-50.7462	-433.886	335.359	-73.9768	335.827	-54.5983	107.242	-9.79858	-411.768	227.389	302.561	-220.34	-214.853	-114.823	76.5095
3701	-41.0072	4.53199	2.38368	63.3344	38.2766	-95.4826	-175.37	-55.6101	143.998	58.8609	40.1776	56.1316	9.24228	-118.189	113.239	-106.816	229.969	-154.369	170.482	-69.5272	162.178	-55.5163	-50.4913	-434.354	336.462	-74.9573	337.469	-56.5008	107.635	-9.48907	-413.652	229.694	301.163	-218.754	-216.997	-112.396	76.0931
3702	-50.7299	4.52109	2.35932	63.2785	38.3358	-95.1106	-173.998	-57.297	142.825	60.3628	40.2324	56.2444	8.58907	-116.534	114.04	-107.584	228.621	-155.605	168.443	-66.9199	164.942	-58.3878	-49.8806	-434.86	337.754	-76.1516	339.357	-58.8069	108.127	-10.2202	-411.19	227.084	301.688	-219.585	-214.934	-114.477	76.2012
3703	-54.1085	4.53598	2.37151	63.135	37.9892	-95.4881	-175.764	-55.3545	144.103	58.8786	40.0484	56.3238	7.60142	-115.004	113.368	-106.971	227.954	-155.317	168.349	-66.9737	164.717	-58.0314	-50.0365	-435.609	339.927	-78.111	342.533	-62.8276	108.94	-9.96475	-412.714	229.201	300.147	-218.021	-217.357	-111.593	75.8623
3704	-49.2543	4.55071	2.39138	62.8919	37.7878	-95.3593	-174.689	-56.3543	143.546	59.395	40.2251	56.5002	7.06601	-115.463	113.329	-107.034	229.211	-155.892	166.469	-64.7977	166.408	-59.6906	-49.7538	-436.074	341.068	-79.103	344.64	-65.3032	109.413	-10.0722	-413.365	230.64	297.832	-215.756	-219.393	-109.042	75.3293
3705	-51.0398	4.55406	2.39461	62.6804	37.3817	-95.2628	-174.162	-56.9342	143.269	59.7412	40.2615	56.6282	6.20812	-114.432	114.19	-107.945	229.096	-157.441	163.422	-60.9829	170.308	-63.6651	-48.9862	-435.591	339.943	-77.838	344.273	-65.153	109.07	-10.7831	-413.305	231.726	294.997	-213.37	-221.094	-107.133	74.7748
3706	-57.8805	4.55349	2.38153	62.7199	37.0716	-95.4865	-177.064	-54.6123	144.62	58.8652	39.5681	56.8572	4.73097	-110.69	115.596	-109.21	226.068	-158.56	160.899	-57.9088	173.872	-67.2368	-48.3989	-435.807	341.404	-79.0479	346.857	-68.7817	109.451	-11.3993	-413.555	232.718	293.605	-212.305	-221.378	-106.4	74.2232
3707	-77.4226	4.54378	2.3577	63.1648	37.6656	-95.4621	-176.867	-54.8191	144.347	59.1498	39.5793	56.9102	3.18846	-106.843	115.505	-109.108	223.156	-157.628	163.636	-61.1595	172.82	-66.1196	-48.815	-436.765	345.82	-83.3165	352.129	-75.4046	110.564	-11.2315	-414.568	232.67	297.821	-216.356	-218.24	-108.822	74.4573
3708	-75.4472	4.55808	2.38255	62.2858	36.8374	-95.3805	-176.908	-54.9574	144.154	59.5239	39.4757	57.2504	1.35397	-106.355	115.519	-109.127	224.404	-157.352	164.448	-62.1237	172.594	-65.831	-48.9371	-436.435	343.821	-81.2198	352.242	-75.3952	110.411	-12.2328	-412.515	232.05	293.78	-213.054	-221.045	-106.045	74.1166
3709	-76.0857	4.55105	2.38337	61.8876	36.4855	-95.4025	-176.942	-54.9006	144.304	59.3523	39.4878	57.4111	0.0911159	-105.729	116.152	-109.94	225.394	-157.061	165.646	-63.4897	172.091	-65.2953	-49.0847	-436.178	342.598	-79.9944	352.052	-74.7327	110.141	-12.9598	-412.36	232.59	292.322	-212.046	-221.374	-105.839	73.8266
3710	-93.9563	4.53577	2.36464	62.2086	37.0216	-95.3918	-176.881	-55.0882	144.226	59.5363	39.4088	57.3165	-0.93512	-103.919	116.158	-110.192	224.909	-156.585	169.208	-67.3684	171.449	-64.7295	-49.3146	-436.562	345.142	-82.6831	353.911	-76.7309	110.519	-12.7621	-413.253	232.557	295.646	-215.171	-218.779	-108.23	74.0354
3711	-103.285	4.5126	2.33902	62.2978	37.2057	-95.2984	-176.642	-55.3747	144.123	59.7231	39.4282	57.3445	-2.34157	-102.274	116.624	-110.895	225.069	-155.855	173.168	-71.8618	169.695	-62.9361	-49.7336	-436.617	345.691	-83.359	353.889	-76.3416	110.536	-12.664	-414.169	232.977	297.562	-217.051	-217.463	-109.892	74.3169
3712	-113.202	4.48117	2.29319	62.4779	37.2576	-95.2772	-176.63	-55.4563	144.09	59.8253	39.3896	57.3889	-4.38749	-98.7384	116.747	-111.161	223.507	-155.164	176.235	-75.39	168.09	-61.2878	-50.0967	-436.682	345.988	-83.6833	354.642	-77.0835	110.676	-12.4263	-416.203	234.683	298.928	-218.386	-216.908	-110.873	74.537
3713	-110.53	4.46739	2.27953	62.4581	37.1835	-95.1661	-176.049	-55.9658	143.2	60.609	39.5411	57.4675	-4.91715	-98.4234	117.204	-111.583	223.611	-153.308	179.625	-79.8859	164.321	-57.1717	-51.1057	-436.479	345.194	-82.9613	354.013	-76.2385	110.508	-12.242	-417.665	236.002	299.368	-218.83	-216.9	-111.251	74.6991
3714	-111.067	4.44692	2.24744	62.528	37.058	-95.0829	-176.1	-56.1421	143.108	60.925	39.4061	57.5357	-5.66406	-96.6396	117.469	-111.73	222.126	-152.529	181.523	-82.2488	162.322	-55.0755	-51.5469	-436.107	343.696	-81.4818	353.557	-75.803	110.32	-11.9787	-419.562	237.793	299.64	-219.062	-217.153	-111.42	74.8234
3715	-99.9082	4.44695	2.24112	62.1609	36.5555	-95.4112	-176.842	-54.9481	144.128	59.4804	39.5226	57.4601	-4.75547	-96.8963	117.653	-111.687	221.125	-150.467	184.867	-86.9186	157.78	-50.0021	-52.8765	-435.282	340.509	-78.3519	351.667	-73.7893	109.779	-11.9858	-418.794	237.173	298.409	-217.878	-217.698	-111.514	74.9465
3716	-76.6392	4.46108	2.25342	61.2878	35.4974	-95.4692	-176.979	-54.692	144.168	59.3111	39.5698	57.2893	-2.88073	-99.2756	117.592	-111.406	221.699	-150.004	186.375	-88.8323	154.669	-46.5879	-53.6102	-433.622	333.671	-71.5518	347.121	-68.8208	108.592	-12.3734	-417.034	236.517	293.818	-213.621	-220.856	-109.142	74.7388
3717	-67.4867	4.45451	2.25344	61.4654	35.6241	-95.1727	-177.123	-55.2452	143.221	60.8787	39.201	57.1379	-0.0723226	-103.309	117.924	-111.537	223.276	-149.782	186.9	-89.5268	154.497	-46.3293	-53.7583	-433.203	331.562	-69.5801	343.717	-64.5348	107.91	-12.371	-419.145	238.669	293.704	-213.454	-221.15	-109.167	74.5283
3718	-40.3763	4.44604	2.24502	62.1556	35.9191	-95.5981	-180.296	-52.1039	143.995	59.9495	38.8013	56.6618	3.34682	-106.353	117.655	-111.234	223.445	-150.691	184.61	-86.5248	156.183	-48.4976	-53.041	-431.719	326.598	-65.0966	334.31	-53.13	106.176	-11.998	-419.646	238.43	294.834	-214.201	-219.934	-111.329	74.7403
3719	-25.1125	4.45628	2.25255	62.5235	36.428	-95.8248	-180.411	-51.5338	144.645	58.8914	38.9983	56.5232	5.07016	-107.707	117.819	-111.252	222.91	-149.629	186.124	-88.7553	154.662	-46.8029	-53.581	-428.915	318.418	-57.319	324.572	-42.3218	104.097	-12.0015	-417.846	236.09	296.103	-215.461	-218.208	-113.459	75.1854
3720	-23.2899	4.45158	2.24617	62.5364	36.7021	-95.3319	-178.056	-54.1637	143.06	60.8319	39.1551	56.3297	7.04305	-110.709	117.951	-111.419	224.494	-151.251	184.402	-86.1692	155.376	-47.6563	-53.1285	-430.314	322.526	-61.2963	327.987	-45.7689	104.924	-11.7806	-416.284	233.972	297.438	-216.579	-216.54	-115.385	75.4491
3721	-19.6156	4.43545	2.22935	62.8233	36.9301	-95.1622	-174.594	-57.0697	143.166	60.3809	39.8587	56.1586	8.42128	-112.009	118.025	-111.471	224.538	-151.852	182.665	-83.867	157.806	-50.4219	-52.4439	-431.715	327.06	-65.8655	329.606	-46.6928	105.434	-12.0088	-415.08	232.441	298.855	-218.061	-214.829	-117.573	75.6258
3722	-8.55254	4.45305	2.24939	62.7	37.0818	-95.4929	-175.398	-55.6385	143.909	59.0135	40.1128	56.2721	8.20164	-111.187	118.431	-111.747	223.509	-150.903	183.266	-85.0136	156.647	-49.1984	-52.8447	-431.482	326.452	-65.2456	328.717	-45.8823	105.27	-12.8037	-409.923	226.987	300.06	-219.605	-211.527	-120.828	75.9918
3723	14.6638	4.47096	2.266	62.1912	37.3899	-95.7953	-178.757	-52.7	144.402	58.752	39.4444	56.4052	8.43775	-111.273	119.178	-112.374	222.945	-149.922	184.774	-87.1239	155.285	-47.4579	-53.4608	-428.934	319.104	-58.0998	320.759	-37.1427	103.406	-12.9513	-407.991	224.901	300.332	-220	-211.55	-121.158	76.2982
3724	-1.50606	4.45174	2.24675	62.8906	37.9069	-94.8644	-171.256	-59.7403	141.938	61.1004	40.6779	56.2461	9.80606	-114.063	119.223	-112.539	225.065	-150.662	185.059	-87.1126	156.606	-48.7907	-53.1653	-433.247	332.559	-71.3874	332.564	-49.7721	106.381	-12.8442	-406.58	222.539	303.441	-222.894	-208.763	-123.94	76.6638
3725	12.3901	4.4732	2.27662	62.8451	37.8452	-95.7761	-180.786	-51.4111	144.216	59.508	38.7986	56.2965	9.74636	-113.514	119.245	-112.408	224.203	-150.619	184.599	-86.7078	155.238	-47.3593	-53.3565	-432.072	329.073	-67.9808	329.491	-46.6523	105.644	-12.7924	-404.651	220.387	303.271	-222.76	-209.383	-123.206	76.9826
3726	4.89133	4.48273	2.28327	63.1251	38.4273	-95.6352	-176.707	-54.3934	144.209	58.7076	39.9199	56.3949	9.77825	-113.106	119.587	-112.585	223.329	-149.991	184.398	-86.7406	154.991	-47.01	-53.5423	-431.652	327.802	-66.6945	328.527	-45.8967	105.444	-12.9829	-402.702	217.664	306.099	-225.684	-206.928	-125.521	77.4598
3727	12.3568	4.50878	2.32677	62.675	37.9658	-95.5298	-179.758	-52.7699	144.468	59.7072	38.7293	56.9268	9.05022	-114.319	121.558	-114.448	225.395	-151.837	182.007	-83.2647	156.715	-49.203	-52.6612	-431.572	327.658	-66.6164	328.542	-45.8908	105.402	-12.6073	-402.081	217.532	303.205	-222.506	-209.142	-122.769	76.8972
3728	19.7103	4.51607	2.32501	62.0926	38.155	-95.6072	-177.735	-53.8805	144.633	58.7761	39.4838	56.9596	8.46931	-112.596	121.559	-114.42	223.848	-152.492	178.769	-79.3963	157.923	-50.7534	-52.0745	-428.434	318.514	-57.7507	319.318	-35.7159	103.169	-12.7685	-401.192	216.658	302.842	-222.127	-208.929	-123.23	76.9268
3729	-6.45605	4.50589	2.32974	63.0025	38.5691	-95.0019	-172.343	-58.7149	142.338	60.7133	40.5074	57.0247	7.83984	-113.276	121.39	-114.406	225.699	-154.733	173.2	-72.3474	162.956	-56.3157	-50.6223	-433.87	334.764	-73.5241	334.771	-52.6822	107.006	-13.1464	-399.025	213.962	305.234	-224.814	-206.799	-124.44	77.2791
3730	-16.3764	4.46902	2.24432	64.531	39.9477	-95.3104	-176.343	-55.4752	143.85	59.7939	39.5594	56.9291	6.96223	-107.609	121.149	-114.011	219.514	-152.478	178.658	-79.1845	158.966	-51.8196	-51.8595	-435.461	340.322	-78.4901	338.137	-57.4599	108.492	-12.2426	-402.202	214.952	314.487	-233.444	-200.823	-130.832	78.4013
3731	6.80071	4.44597	2.18406	64.2454	39.4442	-95.5518	-176.586	-54.6675	143.874	59.1878	39.8454	56.5929	7.75281	-106.185	119.903	-112.637	216.863	-147.696	188.802	-92.5706	151.8	-43.265	-54.6673	-433.023	332.082	-70.596	332.213	-50.438	106.561	-11.8481	-403.765	216.635	313.574	-232.435	-203.073	-130.442	78.485
3732	41.5465	4.41765	2.1168	64.8919	40.437	-95.2007	-176.218	-55.8151	143.31	60.5425	39.4422	56.2975	9.56541	-105.947	119.347	-111.852	214.199	-147.7	191.268	-95.5437	151.782	-42.8743	-55.073	-431.83	328.202	-66.9715	329.066	-46.4416	105.575	-12.4945	-402.946	215.158	317.677	-236.522	-198.112	-136.892	78.6713
3733	78.8623	4.40445	2.06269	62.62	40.2599	-95.0681	-176.798	-55.6183	142.07	62.0739	39.1672	55.8734	11.6071	-103.556	118.572	-110.678	208.406	-148.683	189.652	-93.3034	152.69	-44.1117	-54.5929	-425.101	308.697	-48.1238	309.467	-24.9114	100.856	-13.1459	-398.017	211.093	313.349	-232.441	-199.478	-136.824	78.5479
3734	71.5935	4.38583	2.01705	62.9757	39.9681	-95.086	-175.793	-56.4129	142.73	61.2792	39.396	55.5228	13.5981	-102.749	118.006	-109.813	204.864	-148.693	189.577	-93.2069	152.523	-43.9291	-54.6189	-425.058	308.079	-47.4019	310.333	-26.1437	101.054	-12.347	-401.246	214.143	313.032	-231.223	-199.521	-137.385	78.1047
3735	83.293	4.36283	1.96363	63.1963	38.1254	-95.1289	-175.779	-56.3443	142.499	61.4145	39.4248	55.195	15.6553	-102.121	117.82	-109.44	201.592	-148.314	190.984	-94.9134	152.402	-43.6454	-54.8702	-427.183	313.691	-52.8026	317.468	-33.7626	102.501	-12.2933	-400.568	214.454	308.029	-226.738	-204.864	-133.365	78.1984
3736	103.029	4.32642	1.85911	64.5797	37.4762	-94.7782	-172.21	-59.5633	140.34	63.2993	40.0418	54.2281	23.9129	-104.526	118.007	-108.888	194.083	-149.931	187.318	-90.0063	154.186	-45.9932	-53.9265	-431.688	326.796	-65.425	330.058	-47.3581	105.51	-13.0211	-396.936	210.932	307.893	-226.107	-201.227	-139.098	77.6493
3737	102.186	4.2916	1.78196	65.0634	37.1244	-94.7969	-173.3	-58.603	141.605	62.2079	39.8757	53.1942	33.5192	-110.524	118.32	-108.288	189.32	-149.367	187.858	-90.9375	153.968	-45.5451	-54.1741	-431.166	325.498	-64.3636	327.027	-43.2788	104.747	-12.3852	-398.211	212.252	305.555	-223.4	-203.499	-138.896	77.6519
3738	83.3474	4.30013	1.74764	63.4193	38.161	-94.9428	-174.409	-57.8225	140.9	63.0642	39.4918	52.322	41.2606	-114.894	118.433	-107.582	184.793	-148.212	191.254	-95.2744	152.685	-43.8164	-55.0296	-425.207	308.728	-48.0832	309.383	-24.2447	100.75	-12.7501	-395.849	210.252	303.907	-221.731	-203.331	-140.323	77.4956
3739	68.5247	4.29278	1.73519	64.6095	37.1249	-95.121	-173.975	-57.64	141.642	61.8306	39.8456	52.3225	42.0768	-114.241	119.128	-108.159	182.812	-149.144	188.129	-91.332	153.971	-45.5058	-54.2555	-428.46	317.385	-56.4111	319.957	-35.6853	103.039	-12.9894	-394.845	209.442	302.889	-220.837	-203.357	-140.723	77.4569
3740	71.2829	4.29107	1.72208	64.6435	35.9277	-95.2526	-169.531	-61.743	140.923	62.2218	40.3085	52.2186	43.0113	-114.605	119.346	-108.376	182.143	-149.003	188.948	-92.2139	154.5	-46.0128	-54.2737	-430.53	323.802	-62.6592	324.907	-41.0179	104.384	-13.9964	-389.71	205.469	298.34	-217.768	-207.19	-137.559	77.8613
3741	80.3923	4.28549	1.72077	64.2011	34.6222	-95.3849	-173.459	-57.9138	141.625	61.4969	39.9768	52.4091	41.8487	-112.947	120.02	-109.203	181.705	-148.185	189.713	-93.4823	154.445	-45.7049	-54.6561	-430.808	325.07	-64.0111	325.523	-41.8	104.584	-13.5091	-391.749	208.381	294.324	-214.66	-214.423	-130.442	78.485
3742	97.8543	4.34641	1.74722	64.6988	34.989	-95.602	-176.69	-54.7003	142.674	60.4062	39.7002	54.2162	35.779	-108.874	121.36	-112.244	185.158	-147.893	188.316	-92.46	155.361	-46.136	-54.9586	-433.346	327.918	-66.8896	328.397	-44.8004	107.106	-10.072	-403.883	219.012	298.773	-216.852	-215.943	-128.175	78.1249
3743	109.906	4.37671	1.80648	64.1575	35.4939	-95.1183	-175.42	-56.5907	143.121	60.7478	39.5219	55.1761	30.9979	-105.247	124.528	-115.628	186.004	-150.795	183.895	-86.157	158.422	-50.011	-53.4092	-430.789	322.108	-61.2502	323.879	-39.9173	105.135	-11.5946	-393.325	208.412	300.429	-219.462	-212.723	-130.442	78.485
3744	76.7906	4.34603	1.78356	65.3086	35.9956	-95.5061	-182.252	-51.1489	142.618	62.1702	37.8645	55.1029	30.9657	-103.728	125.335	-116.106	183.826	-149.835	183.843	-86.8322	157.611	-48.7696	-53.9844	-430.577	324.665	-63.7148	325.515	-41.9163	104.762	-9.81658	-400.997	214.911	304.212	-222.032	-212.565	-130.442	78.485
3745	98.3452	4.39963	1.87738	63.8655	35.5965	-95.0773	-176.559	-55.9278	143.127	61.1601	39.1523	55.9259	25.1135	-100.22	127.293	-118.46	186.646	-151.423	182.506	-84.2203	159.97	-51.9802	-52.7522	-433.73	333.856	-72.652	336.276	-54.5028	107.283	-12.4671	-388.06	202.997	302.458	-221.962	-210.733	-130.3	78.4408
3746	132.101	4.45402	1.98497	63.4361	36.206	-95.5759	-184.567	-49.4724	142.794	62.4917	37.2259	57.3047	15.569	-93.3048	129.212	-120.827	189.205	-152.943	178.299	-78.5826	162.41	-55.2706	-51.3852	-435.394	339.251	-77.8058	342.165	-62.3107	108.799	-14.2942	-379.473	194.522	303.084	-223.777	-207.811	-130.424	78.4804
3747	115.901	4.547	2.11692	62.1792	36.5802	-95.199	-181.159	-53.0051	143.406	62.3126	37.5425	58.6659	9.44832	-89.2908	134.429	-126.119	191.13	-154.625	175.312	-74.337	165.642	-59.1163	-50.3875	-435.691	340.095	-79.1079	353.392	-76.2999	109.867	-15.7666	-373.091	188.749	301.206	-222.942	-207.227	-127.52	77.0963
3748	14.774	4.67266	2.31485	62.4165	38.7329	-94.9272	-176.618	-56.2162	142.636	62.0083	38.9492	59.7954	1.97249	-85.6619	136.21	-128.018	195.276	-155.282	172.99	-71.6318	166.935	-60.5292	-50.0971	-435.094	341.397	-79.3472	361.456	-90.4232	111.411	-15.4061	-373.492	187.436	307.103	-228.592	-202.806	-125.661	77.435
3749	14.5071	4.66722	2.30016	63.043	39.6849	-95.3759	-176.416	-55.1919	142.817	60.56	39.6398	59.8201	1.04114	-82.761	135.482	-127.248	192.604	-154.16	172.5	-71.8702	165.063	-58.1852	-50.7478	-432.929	333.444	-71.6423	356.98	-85.6752	110.072	-15.1626	-374.587	186.891	312.6	-233.705	-196.712	-132.227	78.0704
3750	-15.7855	4.64726	2.26452	63.6377	39.8623	-95.3926	-176.506	-55.082	142.788	60.56	39.6318	59.8705	0.755985	-80.9553	135.38	-127.004	190.334	-153.32	173.564	-73.5238	163.452	-56.2686	-51.269	-430.505	323.725	-62.1127	349.948	-77.7231	108.502	-13.5514	-382.678	193.987	316.324	-236.069	-194.773	-135.157	77.9766
3751	-38.1828	4.61774	2.22285	64.2744	40.3737	-94.9502	-178.635	-54.8005	142.319	62.748	38.3405	59.9058	0.357785	-80.143	135.57	-127.039	189.632	-153.99	176.048	-75.5801	164.118	-57.4257	-50.818	-428.185	314.919	-53.6188	341.97	-68.1922	106.866	-12.6486	-388.926	199.602	319.519	-238.153	-192.551	-138.126	77.5565
3752	-33.6252	4.61834	2.21072	65.4146	41.6584	-95.4833	-181.684	-51.542	143.055	61.641	38.0506	59.8292	0.10036	-78.5025	135.241	-126.674	187.975	-149.215	185.581	-88.4222	157.371	-48.8919	-53.9045	-422.772	297.98	-37.3506	326.061	-51.0049	103.377	-11.9805	-394.377	204.557	323.728	-241.736	-190.957	-140.251	77.3749
3753	-34.7952	4.5748	2.16377	64.1488	39.4475	-94.8726	-176.243	-56.3866	141.385	62.9359	39.1433	59.9575	-2.54245	-76.8279	134.663	-126.481	189.722	-151.952	181.226	-82.0167	160.41	-53.2946	-51.9054	-427.892	314.603	-53.3258	338.788	-63.6508	106.216	-11.0597	-392.781	203.501	317.545	-235.793	-197.921	-134.521	78.0253
3754	-22.6523	4.52919	2.10383	64.2346	39.2622	-95.1551	-179.845	-53.3949	142.271	62.4919	38.35	59.688	-1.9621	-76.847	134.07	-125.973	189.642	-149.579	187.638	-90.2357	156.312	-48.4048	-53.4505	-428.111	315.29	-54.1447	337.892	-61.5965	106.052	-10.3039	-396.146	206.769	317.532	-235.212	-198.441	-135.251	77.9779
3755	4.18831	4.47527	2.01309	65.0199	39.1167	-95.0739	-179.038	-54.0187	141.219	63.3513	38.5594	58.6436	5.81835	-80.9552	134.023	-125.676	185.978	-150.942	183.722	-85.4042	156.623	-49.0412	-52.8659	-428.654	316.869	-55.7837	335.43	-57.3415	105.784	-10.0797	-397.463	208.004	317.469	-233.871	-195.435	-140.592	77.1796
3756	-3.40424	4.49369	2.03952	64.0048	39.9574	-95.1459	-177.124	-55.1915	141.689	62.3025	39.1637	58.4604	6.8588	-80.7306	133.844	-125.35	184.407	-151.37	181.333	-82.5191	158.655	-51.2938	-52.3332	-421.541	297.368	-36.8483	312.08	-32.1342	100.746	-9.94955	-395.782	206.819	315.878	-232.614	-197.684	-137.905	77.619
3757	1.84997	4.47634	2.01293	64.0966	38.121	-95.2809	-175.152	-56.628	141.706	61.8026	39.6046	58.2994	7.66809	-80.9282	133.14	-124.607	183.713	-151.061	181.389	-82.6866	158.262	-50.9491	-52.3227	-423.951	304.121	-43.399	319.329	-39.5125	102.27	-9.87925	-394.429	206.19	311.065	-228.611	-203.76	-132.774	78.092
3758	-10.5998	4.41269	1.90297	63.6463	36.3882	-94.921	-178.187	-54.9488	141.541	63.1851	38.6209	57.1627	17.1988	-85.6244	133.47	-124.306	177.866	-150.673	184.34	-86.0524	157.111	-49.6483	-52.7482	-424.633	305.918	-45.2482	320.002	-39.444	102.485	-9.96702	-391.46	204.346	304.142	-222.266	-208.698	-130.442	78.485
3759	-17.9096	4.3863	1.87736	64.7159	35.9558	-94.8597	-175.314	-57.1025	141.779	62.4789	39.2946	57.4291	14.6478	-84.0233	133.043	-124.168	179.132	-151.164	181.811	-82.8937	159.188	-52.1594	-51.9434	-427.733	315.39	-54.4651	326.307	-45.608	104.168	-8.56154	-397.336	209.708	305.135	-222.368	-209.073	-130.442	78.485
3760	-19.1394	4.38792	1.86457	64.6343	36.1066	-94.8564	-174.92	-57.3087	141.812	62.191	39.5825	57.1048	15.5798	-84.7621	132.424	-123.565	179.391	-152.549	178.878	-79.2224	160.413	-53.6315	-51.3977	-425.255	313.73	-52.7606	322.19	-41.0214	101.402	-8.3953	-396.558	208.831	304.537	-221.637	-208.715	-130.442	78.485
3761	-38.1737	4.3366	1.88312	64.7744	35.2349	-94.8878	-174.241	-57.7147	142.157	61.6446	39.7933	57.1027	11.3546	-81.4151	133.04	-124.004	180.812	-153.566	176.656	-75.9035	162.08	-56.361	-50.1428	-430.424	327.599	-66.2441	334.139	-53.7295	105.021	-7.56108	-399.848	212.389	303.193	-219.897	-211.108	-127.557	78.203
3762	4.73429	4.37517	1.94334	63.9585	35.2227	-95.1783	-176.663	-55.635	143.022	61.0699	39.1868	58.2218	4.17991	-77.207	133.717	-125.024	183.675	-152.965	177.572	-76.8064	162.971	-57.5979	-49.7912	-431.66	329.413	-68.1769	335.229	-54.4619	106.015	-9.85339	-390.808	203.969	301.878	-219.665	-208.652	-129.448	78.2058
3763	25.9712	4.4407	2.06241	63.4676	36.3715	-95.1356	-177.532	-55.1629	143.2	61.2561	38.8742	59.8184	-6.80711	-73.4898	134.518	-126.385	191.947	-153.669	176.14	-75.0129	164.728	-59.35	-49.507	-434.454	337.547	-75.9351	343.102	-64.4204	108.53	-10.9039	-386.38	199.213	303.811	-222.128	-205.913	-129.233	78.2739
3764	89.1207	4.43939	1.99765	62.4154	35.6115	-94.8985	-178.087	-55.6125	141.026	64.1955	38.2394	58.6203	4.51039	-79.0155	134.491	-125.651	184.47	-153.281	178.165	-77.4367	164.594	-58.8604	-49.9954	-431.198	325.344	-64.9446	338.863	-57.9853	105.662	-14.366	-375.002	189.516	299.367	-218.542	-202.788	-135.223	76.3704
3765	83.5071	4.44431	2.01177	62.7476	35.2565	-95.5388	-183.508	-50.4889	142.586	62.7438	37.3387	59.1673	1.57874	-76.7451	136.079	-127.521	185.476	-153.264	176.331	-75.4927	165.451	-59.6495	-50.0426	-431.078	325.191	-64.5877	336.141	-55.0866	105.668	-13.37	-379.819	194.516	299.059	-219.196	-207.935	-129.871	77.39
3766	112.416	4.50092	2.1156	61.87	35.9653	-95.1527	-179.464	-53.9777	143.504	61.6393	38.1924	60.5476	-7.80341	-72.4184	137.457	-129.203	190.83	-153.809	175.312	-73.8299	168.944	-63.5057	-49.46	-432.943	331.169	-70.1111	342.635	-63.5383	107.572	-16.5859	-369.104	184.921	297.849	-220.162	-206.413	-128.763	77.5445
3767	102.615	4.49876	2.12801	62.4437	35.7485	-95.8521	-185.027	-48.7886	144.372	60.816	37.2306	61.1664	-12.3093	-69.423	138.139	-130.01	192.438	-154.875	169.414	-67.2851	171.619	-66.2654	-48.8305	-430.771	324.277	-63.1912	333.03	-52.6058	105.843	-14.9784	-375.244	190.968	296.361	-217.566	-208.086	-127.306	77.2546
3768	86.1216	4.4962	2.13388	62.8085	36.1297	-96.2278	-187.852	-46.1116	145.076	60.1232	36.7739	61.448	-14.643	-67.8734	137.923	-129.826	193.151	-153.836	170.418	-69.0761	170.305	-64.5324	-49.3916	-427.828	315.408	-54.6358	324.011	-42.4861	103.753	-13.6717	-379.972	195.081	297.51	-218.023	-208.984	-126.547	77.5361
3769	38.5762	4.45735	2.10146	62.7126	35.7361	-94.7844	-177.515	-55.998	142.34	62.9458	38.4575	61.5628	-15.7767	-70.1653	137.917	-130.136	198.096	-154.287	172.151	-70.6946	170.862	-65.2611	-49.1941	-432.138	328.67	-67.4579	334.151	-52.9123	106.374	-12.3374	-385.851	200.587	298.448	-218.335	-210.453	-124.897	77.6949
3770	22.7173	4.45104	2.09686	63.9069	37.0332	-95.4009	-182.849	-51.1338	143.404	62.0819	37.466	61.5404	-15.6881	-69.874	137.349	-129.441	197.309	-153.34	171.768	-70.8378	169.914	-63.9782	-49.621	-430.076	322.317	-61.2874	327.609	-45.5517	104.832	-10.9737	-391.573	204.65	304.423	-223.267	-207.193	-128.202	78.0781
3771	98.2556	4.44195	2.01996	62.8815	35.8624	-94.3358	-171.921	-60.8914	140.411	64.3379	39.5299	59.9854	-2.6052	-76.8374	137.631	-129.351	190.551	-150.111	182.784	-84.2512	163.924	-57.0134	-51.7336	-428.991	319.035	-58.2861	324.416	-41.4424	103.868	-14.2766	-379.793	194.476	299.882	-218.921	-203.322	-134.959	76.4701
3772	131.312	4.44274	2.03075	62.1671	34.8857	-94.4264	-171.803	-60.7493	140.799	63.7334	39.6719	60.0879	-3.79378	-76.2776	137.413	-129.21	191.357	-151.23	179.742	-80.2021	166.723	-60.453	-50.7368	-432.205	328.95	-67.873	332.828	-50.7208	106.084	-16.6916	-373.806	190.607	295.752	-217.886	-208.194	-129.684	77.1944
3773	122.772	4.43825	2.02901	62.6105	35.3733	-94.7717	-173.087	-59.0785	141.696	62.45	39.6654	60.1241	-4.35538	-75.2238	137.067	-128.887	190.606	-149.978	180.926	-82.1463	165.171	-58.5956	-51.3109	-429.381	320.384	-59.5379	324.751	-41.8773	104.158	-16.4739	-375.419	191.798	297.555	-220.024	-208.066	-129.937	77.9703
3774	36.264	4.4021	2.00499	63.7939	35.4892	-95.1757	-178.498	-54.6284	142.387	62.377	38.4326	60.1477	-5.02172	-71.2996	139.633	-131.236	186.42	-149.281	180.076	-81.4927	164.907	-58.4685	-51.2896	-429.816	325.852	-64.7566	328.608	-46.1808	104.297	-13.4647	-385.107	199.895	301.552	-222.16	-209.018	-128.625	78.198
3775	65.2023	4.47509	2.122	63.1324	36.4139	-95.5441	-183.636	-50.1015	143.537	61.5676	37.5778	61.1706	-11.8961	-69.3501	140.52	-132.46	192.119	-151.16	177.065	-77.0791	167.963	-62.328	-49.9329	-432.852	333.485	-72.1611	337.068	-56.3379	106.828	-15.6747	-376.489	191.58	302.028	-223.828	-206.422	-128.635	78.2174
3776	59.4847	4.47062	2.10327	64.0237	37.7988	-95.4793	-180.044	-52.6984	143.189	61.1474	38.509	60.9814	-10.6496	-70.8791	139.411	-131.334	192.575	-149.613	179.448	-80.4894	164.232	-58.0806	-50.9121	-432.026	329.757	-68.4568	334.13	-53.13	106.306	-14.8101	-381.213	194.619	309.127	-230.019	-200.415	-134.904	78.467
3777	40.9782	4.42002	2.02685	64.6092	37.4533	-95.1101	-179.946	-53.4751	142.124	62.8343	38.2075	60.1722	-5.8056	-73.6414	136.838	-128.627	190.279	-150.711	177.668	-77.8685	167.045	-61.346	-50.0127	-430.507	324.195	-63.1027	327.41	-44.6338	104.79	-13.1942	-387.974	201.014	308.909	-228.825	-202.887	-133.66	78.3967
3778	64.51	4.41968	2.02231	64.0726	36.9029	-95.4912	-182.357	-51.1609	142.724	62.2071	37.7908	60.0892	-5.13911	-73.3686	136.787	-128.551	189.119	-150.642	177.066	-77.1861	167.589	-61.9474	-49.9858	-429.535	321.009	-59.9744	323.546	-40.0197	103.924	-14.3796	-383.863	198.011	305.279	-226.182	-204.225	-132.886	78.4006
3779	75.2992	4.41423	2.002	64.1387	37.0091	-95.3976	-180.1	-52.8961	142.425	62.0954	38.3598	59.9652	-4.15881	-74.1372	136.97	-128.803	189.137	-147.769	184.249	-86.419	163.095	-56.6194	-51.6741	-432.112	328.509	-67.224	330.396	-47.4937	105.681	-15.0656	-383.76	197.979	307.144	-227.646	-199.81	-137.814	77.7803
3780	50.8851	4.37133	1.91585	65.1323	37.5519	-95.0166	-178.543	-54.6229	141.469	63.2645	38.5269	58.7779	4.20123	-78.4172	135.31	-126.769	184.453	-147.141	186.789	-89.5793	162.607	-55.6736	-52.2373	-431.876	327.678	-66.4091	329.665	-46.6361	105.518	-13.4307	-390.531	203.486	310.879	-229.688	-196.659	-142.244	77.5123
3781	44.8716	4.35033	1.86404	64.0455	38.4401	-94.7396	-172.642	-59.2161	141.633	62.1986	39.9754	57.991	9.20199	-80.65	133.734	-124.967	181.397	-146.136	189.279	-92.9841	161.544	-53.9029	-53.0563	-425.902	310.233	-49.5565	312.413	-27.6342	101.365	-12.1143	-393.854	206.175	311.101	-228.678	-195.954	-144.185	77.3546
3782	48.6012	4.32309	1.81192	64.2709	36.8172	-95.1533	-180.474	-53.0234	141.456	63.4799	38.0764	57.649	11.271	-81.0054	132.778	-123.908	179.398	-144.732	194.584	-99.81	158.908	-50.2984	-54.4846	-428.223	316.346	-55.4423	320.03	-35.8397	102.984	-11.9363	-393.325	206.511	306.215	-223.99	-199.239	-142.431	77.3863
3783	59.4498	4.31184	1.78205	64.0755	35.8569	-94.9416	-175.733	-57.0701	140.958	63.5302	38.9418	57.5018	12.6767	-81.6782	133.135	-124.301	178.647	-143.089	198.886	-105.474	158.8	-49.4226	-55.4835	-429.637	320.551	-59.5142	323.236	-39.1103	103.791	-13.202	-389.327	203.825	302.048	-220.969	-200.905	-141.838	77.4289
3784	44.2706	4.30661	1.74568	63.049	37.1289	-94.9341	-175.22	-56.74	141.36	62.3314	39.7269	56.6676	19.0267	-85.0863	132.892	-123.728	175.467	-140.264	204.558	-113.513	158.449	-47.68	-57.2738	-425.447	309.219	-48.5454	309.89	-24.7162	100.882	-12.4106	-392.628	206.688	303.028	-221.197	-200.636	-143.043	77.3829
3785	32.2575	4.28871	1.71268	63.9136	37.4591	-94.9311	-173.954	-57.8837	141.876	61.8572	39.7915	56.2666	21.5311	-86.0266	131.488	-122.013	173.395	-140.523	205.196	-114.088	160.415	-49.5212	-57.0234	-426.263	311.062	-50.2403	313.173	-28.4334	101.586	-11.8279	-395.499	208.891	305.066	-221.904	-197.072	-147.06	76.8463
3786	32.361	4.28093	1.70589	63.3045	37.3609	-94.956	-175.696	-56.5523	141.194	62.8127	39.3608	55.8873	24.201	-87.0317	130.844	-120.956	170.851	-141.162	202.604	-111.168	159.622	-48.8038	-56.9075	-424.536	307.046	-46.2501	308.497	-24.1293	100.548	-11.8777	-392.837	206.548	302.588	-219.205	-196.116	-148.029	76.746
3787	43.3958	4.26892	1.68379	64.0011	37.1112	-95.1294	-177.461	-55.0205	140.706	63.4143	38.9326	55.9286	24.4122	-86.593	130.651	-120.753	169.708	-140.558	202.891	-112.065	157.543	-46.4307	-57.5128	-426.485	311.743	-50.722	314.326	-30.2816	101.864	-12.5248	-391.226	205.274	301.616	-216.732	-189.936	-155.124	75.3114
3788	38.2621	4.24676	1.62705	63.7421	37.3337	-94.7336	-170.923	-60.3596	141.363	61.9789	40.4808	55.1589	30.8511	-90.7937	130.608	-120.139	166.718	-137.844	208.268	-119.703	157.913	-45.4931	-59.1071	-425.384	308.857	-48.0348	310.402	-25.949	101.112	-11.9897	-392.773	207.022	299.15	-213.783	-190.487	-155.979	75.06
3789	40.1769	4.2461	1.63168	64.2291	37.2154	-95.0638	-176.406	-55.8106	140.569	63.3127	39.2643	55.0768	31.6352	-91.1276	130.308	-119.761	166.021	-139.017	204.518	-115.006	156.546	-44.6545	-58.5739	-426.012	310.363	-49.549	313.097	-28.7187	101.612	-11.9889	-393.064	207.091	300.023	-214.175	-188.88	-157.612	74.7814
3790	51.2372	4.25135	1.61	64.5978	37.4924	-95.237	-173.84	-58.3576	140.935	62.8278	39.476	54.3345	38.2683	-96.0021	130.678	-119.47	163.613	-138.456	205.698	-116.636	157.054	-44.8357	-58.9385	-426.014	310.178	-49.4392	313.783	-29.2583	101.639	-11.7005	-393.3	207.111	299.903	-213.439	-188.416	-158.899	74.1762
3791	64.0704	4.25735	1.59599	64.7601	38.0204	-94.9268	-176.353	-56.0806	140.189	63.8704	39.2089	53.8609	44.4607	-100.332	133.39	-121.626	161.331	-138.211	206.999	-118.129	158.126	-45.5792	-59.3301	-426.079	310.225	-49.5478	314.429	-29.759	101.666	-11.6641	-393.131	206.706	300.423	-213.011	-186.405	-161.811	73.4708
3792	30.2619	4.22013	1.57087	65.3472	35.5763	-94.9861	-173.413	-58.1106	141.744	61.7684	39.9437	54.0759	42.4225	-98.0276	132.456	-120.872	160.792	-138.171	204.726	-115.71	157.792	-45.441	-59.0252	-433.147	331.687	-70.2838	333.948	-51.8667	106.857	-10.6233	-395.555	209.371	296.359	-210.372	-193.459	-154.583	75.1726
3793	44.2387	4.22594	1.58625	64.6458	34.077	-95.2697	-175.347	-56.1167	142.126	61.1567	39.7953	54.3027	40.6053	-96.188	131.628	-120.098	160.376	-138.783	200.952	-111.343	156.733	-44.7908	-58.5394	-432.539	329.971	-68.6399	332.041	-49.955	106.535	-10.855	-393.759	208.56	291.593	-206.616	-198.745	-149.144	75.4557
3794	90.5512	4.24861	1.62895	63.3907	32.5224	-95.2331	-177.282	-54.903	142.634	61.2513	39.2222	54.9399	36.0796	-93.0486	131.38	-120.108	161.361	-140.251	198.133	-107.415	158.667	-47.3993	-57.3718	-429.917	322.143	-61.179	324.671	-41.5167	104.564	-14.4175	-381.549	199.002	284.145	-202.237	-203.858	-143.873	75.6008
3795	100.682	4.23455	1.61803	62.9021	31.5431	-95.3528	-177.435	-54.4971	142.695	60.9171	39.3561	55.0796	34.632	-91.8315	130.984	-119.88	161.776	-139.628	197.783	-107.454	158.637	-47.2278	-57.5119	-430.036	322.707	-61.7815	324.117	-40.6358	104.388	-15.5901	-379.578	198.232	280.554	-200.619	-209.07	-138.876	76.2918
3796	127.389	4.21655	1.59619	62.2757	30.5044	-94.9488	-174.356	-57.4225	141.725	61.8652	39.8735	54.8006	36.1449	-92.999	130.45	-119.161	161.361	-140.106	197.337	-106.654	160.112	-48.9013	-57.1049	-431.032	325.447	-64.4269	327.033	-43.8304	104.956	-17.324	-375.327	195.67	276.13	-198.707	-214.633	-133.765	77.1289
3797	115.045	4.20226	1.60158	62.2243	30.1429	-95.2286	-177.773	-54.7474	142.798	61.4216	38.9147	55.4072	32.0325	-89.0913	131.123	-120.3	161.658	-141.015	194.894	-103.338	161.506	-50.7494	-56.416	-430.096	322.62	-61.6955	324.323	-40.735	104.219	-17.0023	-377.178	197.541	275.448	-198.209	-215.115	-132.653	77.2462
3798	88.4035	4.19778	1.59899	62.6173	29.7537	-95.31	-177.694	-54.5534	142.691	61.235	39.1009	55.4472	31.4927	-88.608	130.914	-120.165	161.832	-140.672	194.415	-103.015	161.531	-50.6944	-56.5166	-432.39	329.977	-68.6051	329.418	-46.7569	105.997	-15.4238	-383.066	202.686	275.96	-197.047	-214.636	-132.72	76.7688
3799	78.397	4.19653	1.60358	62.951	29.756	-95.4766	-180.566	-52.0945	141.661	62.4063	38.529	55.4462	31.2275	-88.1655	130.637	-119.836	161.508	-140.914	192.493	-101.131	160.463	-49.3982	-56.7523	-430.806	326.519	-65.1221	326.218	-43.6698	104.923	-14.0219	-387.455	206.536	276.606	-196.837	-216.056	-131.087	76.8306
3800	77.9433	4.19229	1.60473	62.6242	29.4108	-95.5016	-179.153	-52.9895	141.94	61.7081	39.0039	55.5388	30.4848	-87.4969	130.614	-119.865	161.596	-140.078	193.107	-102.363	159.026	-47.9214	-57.0407	-431.233	328.684	-66.3452	321.995	-40.0495	105.72	-15.9113	-383.416	203.786	274.387	-195.98	-216.193	-130.841	77.556
3801	81.1208	4.19034	1.62194	62.1719	30.0454	-95.2471	-179.371	-53.4754	142.131	62.2267	38.6279	56.009	27.8036	-85.6768	131.724	-121.226	162.499	-142.284	188.568	-96.255	160.557	-50.3903	-55.471	-429.537	322.96	-61.3632	319.284	-36.2444	104.209	-16.8519	-378.919	199.261	276.411	-199.533	-216.113	-130.457	78.4642
3802	52.791	4.24567	1.61623	62.473	29.6597	-95.1811	-178.542	-54.113	142.333	62.0179	38.8496	57.6947	19.0657	-81.6658	128.046	-119.313	168.833	-141.132	193.397	-101.455	158	-48.3726	-55.3586	-434.881	327.472	-66.1256	326.394	-42.9605	108.612	-14.8527	-386.87	206.642	277.076	-199.121	-216.298	-130.442	78.485
3803	53.5638	4.23594	1.62457	62.7888	30.146	-95.3435	-178.769	-53.6514	142.454	61.6143	38.9226	57.8022	18.0313	-80.7103	127.92	-119.231	168.888	-142.363	188.207	-95.8352	158.418	-48.6469	-55.1926	-434.063	328.506	-67.1766	328.921	-45.347	107.552	-14.4544	-387.717	207.207	280.603	-202.372	-215.856	-130.442	78.485
3804	59.3329	4.25091	1.66088	62.6447	31.0575	-95.2235	-177.851	-54.6915	142.913	61.2944	38.9673	58.3146	14.3412	-78.3744	128.514	-120.017	170.199	-143.304	186.48	-93.6782	160.154	-50.4628	-54.8169	-430.736	321.203	-60.1716	322.246	-38.1814	105.029	-14.1913	-386.885	205.875	283.5	-205.054	-214.952	-130.442	78.485
3805	83.1404	4.31221	1.7144	62.8861	31.4587	-95.3218	-177.983	-54.334	143.282	60.7039	39.1349	59.9042	5.86011	-73.3448	129.821	-122.383	174.521	-143.468	186.515	-93.5195	161.763	-52.2686	-54.4845	-432.824	323.914	-62.8625	324.875	-40.9892	106.97	-13.8325	-388.8	207.25	285.389	-205.142	-210.663	-133.821	76.9043
3806	74.408	4.30214	1.71756	62.9756	32.0724	-95.4507	-179.052	-53.2211	142.892	60.9482	39.0258	59.9045	5.55242	-72.9305	129.599	-122.134	174.358	-142.942	185.776	-93.5399	161.707	-51.5534	-55.145	-431.117	322.089	-61.148	322.405	-38.3343	105.341	-13.1317	-389.743	207.762	288.428	-209.23	-213.915	-130.442	78.485
3807	76.4631	4.30051	1.72195	63.0849	31.9723	-95.4906	-178.589	-53.4201	142.899	60.7029	39.2265	59.8797	5.39982	-72.8689	129.484	-122.044	174.553	-143.551	183.941	-91.4575	162.356	-52.1163	-55.0416	-431.212	324.186	-62.7255	321.832	-38.1889	105.359	-13.3418	-389.597	207.999	288.263	-208.937	-213.71	-130.448	78.3697
3808	64.8495	4.33365	1.77916	63.4884	32.7001	-95.1312	-176.84	-55.4534	142.614	61.3836	39.282	59.9135	5.03369	-73.7052	129.98	-122.255	175.386	-144.691	183.224	-90.0226	165.585	-55.6206	-54.2136	-431.71	326.162	-64.7126	326.622	-44.8698	106.054	-13.5608	-388.188	205.912	291.721	-212.62	-211.891	-130.442	78.485
3809	119.97	4.37095	1.84147	62.8853	33.1443	-95.2552	-178.704	-54.0556	143.165	61.2253	38.7558	60.5747	-0.0762111	-70.9677	130.992	-123.371	177.737	-147.189	178.24	-83.145	169.186	-60.0381	-52.6565	-430.875	324.217	-62.9933	325.606	-43.4031	105.345	-16.6737	-376.47	195.419	290.399	-212.95	-210.068	-131.53	78.0171
3810	166.332	4.39825	1.85553	62.2255	33.1322	-95.0106	-176.593	-55.8128	142.179	61.9805	39.2628	60.7614	-2.92945	-73.0704	126.046	-118.777	183.741	-147.302	178.246	-82.5405	168.903	-60.5573	-51.8072	-434.23	326.516	-65.3497	328.163	-45.4027	107.637	-16.5421	-376.852	195.957	289.752	-212.699	-211.254	-130.348	78.4517
3811	203.467	4.42761	1.9282	62.2309	34.6039	-95.3757	-180.468	-52.6951	144.12	60.6301	38.3101	61.6994	-11.2029	-68.4775	127.775	-120.708	187.739	-149.491	174.402	-77.241	172.378	-64.5295	-50.7681	-431.674	322.248	-61.2248	324.201	-41.0312	105.761	-18.421	-370.176	189.503	291.96	-215.548	-208.074	-131.868	77.968
3812	161.229	4.3909	1.90298	62.7359	34.5905	-94.8106	-175.215	-57.209	141.693	62.4969	39.4459	61.6147	-12.706	-65.9554	128.156	-121.015	186.726	-149.962	173.267	-75.9584	174.266	-66.4172	-50.5359	-431.205	323.469	-62.3341	325.039	-42.031	105.284	-17.5771	-373.861	192.855	292.985	-216.436	-209.597	-130.442	78.485
3813	128.818	4.371	1.88439	62.8924	34.0802	-95.1041	-178.602	-54.211	142.075	62.3213	38.7847	61.3131	-11.8485	-66.1448	126.738	-119.573	186.101	-149.676	173.899	-76.8645	173.392	-65.5129	-50.7596	-431.924	326.29	-65.0321	327.892	-45.054	105.713	-15.698	-380.926	199.463	293.143	-215.361	-211.131	-128.907	78.3631
3814	185.118	4.39784	1.93464	62.3256	34.6835	-95.2373	-177.236	-55.1109	143.557	60.5629	39.1423	61.7831	-16.3108	-64.4197	127.33	-120.169	188.902	-149.523	174.709	-77.7121	173.451	-65.6138	-50.7973	-430.49	322.826	-61.7331	324.698	-41.4797	104.716	-19.0822	-370.725	190.632	292.021	-215.934	-208.214	-131.37	77.8478
3815	154.593	4.36573	1.90473	62.508	34.6355	-94.5871	-174.483	-58.1815	141.646	62.8506	39.4132	61.7776	-17.5365	-63.4403	126.613	-119.401	189.035	-150.218	173.621	-76.1292	174.973	-67.4127	-50.3287	-431.439	325.848	-64.6322	327.513	-44.5066	105.318	-17.8888	-373.915	193.301	292.553	-216.14	-209.56	-130.07	78.4
3816	188.361	4.36405	1.9099	62.1494	34.5169	-95.1027	-179.37	-53.7647	142.17	62.522	38.493	61.6972	-17.4047	-63.5498	126.586	-119.326	188.945	-149.607	174.012	-76.9731	173.008	-65.3231	-50.7508	-431.66	326.57	-65.2781	328.308	-45.3928	105.447	-20.5492	-368.231	189.117	291.24	-216.803	-209.309	-130.442	78.485
3817	165.63	4.37034	1.9266	62.5558	34.1958	-95.5293	-183.071	-50.4004	142.623	62.2032	37.783	61.6014	-17.0757	-63.8985	126.588	-119.278	188.897	-149.549	173.44	-76.368	172.067	-64.4004	-50.8484	-431.832	328.623	-66.1747	324.216	-42.614	106.218	-20.2411	-370.506	191.598	290.153	-214.917	-208.514	-130.442	78.485
3818	200.808	4.3622	1.92042	62.2004	33.8988	-95.6344	-182.405	-50.6665	142.903	61.5781	38.075	61.5013	-16.5393	-64.0765	126.532	-119.129	188.382	-150.369	169.409	-72.0698	172.553	-65.0001	-50.2951	-431.808	327.979	-65.8915	325.941	-43.9395	105.975	-22.5423	-365.203	188.012	287.27	-213.537	-209.112	-130.331	77.9693
3819	199.59	4.39709	1.98488	62.2155	35.2507	-95.3751	-180.177	-52.8275	143.939	60.6866	38.4283	62.2706	-22.743	-61.7893	127.397	-119.969	192.316	-151.904	166.596	-68.2818	176.098	-69.0189	-49.1507	-432.174	328.955	-67.0369	328.933	-47.5289	106.326	-23.1679	-363.179	185.596	289.67	-215.065	-202.755	-135.02	76.6867
3820	130.438	4.4577	2.10942	62.9583	38.4607	-96.0589	-187.564	-46.2906	145.254	59.8452	37.0122	63.8742	-38.6568	-55.5341	126.99	-119.506	202.544	-154.839	158.654	-58.5331	182.839	-76.2525	-47.473	-433.355	332.172	-70.0057	333.838	-53.7141	107.544	-23.0231	-363.401	184.553	294.873	-218.594	-193.282	-141.148	75.7715
3821	131.945	4.44837	2.10783	63.9801	39.7693	-96.3214	-188.736	-45.1193	145.688	59.4537	36.7481	63.5645	-37.3454	-56.4154	126.119	-118.466	201.694	-155.386	154.672	-54.0951	185.795	-79.1362	-47.0702	-430.71	324.232	-62.503	326.753	-45.3449	105.413	-22.2568	-365.267	185.467	298.801	-221.497	-189.022	-145.721	75.7513
3822	171.391	4.44559	2.08634	63.0049	38.0118	-97.359	-192.694	-42.3202	145.716	59.9442	35.2223	63.1022	-33.4454	-58.1965	126.406	-118.827	199.627	-153.294	161.334	-61.9721	177.309	-70.6632	-48.3288	-430.562	323.919	-62.4158	325.877	-43.7134	105	-23.4832	-362.823	184.627	294.387	-217.926	-191.871	-144.126	74.7182
3823	198.115	4.37819	1.94107	62.3622	35.4215	-95.9939	-185.131	-49.529	143.413	62.3987	36.5907	61.7207	-17.3544	-62.4411	130.697	-123.055	186.82	-150.592	171.426	-73.465	170.238	-63.8733	-49.5596	-429.736	321.612	-60.3586	323	-40.0158	104.165	-23.5738	-363.183	185.702	290.891	-214.991	-195.886	-142.998	74.7749
3824	213.546	4.37773	1.95128	61.871	34.1142	-96.3961	-189.292	-45.7553	143.983	62.0371	35.812	61.744	-18.4742	-62.5898	130.301	-122.795	188.479	-151.668	168.857	-70.2676	171.427	-65.1489	-49.1619	-432.75	330.748	-69.2621	331.686	-49.5859	106.339	-23.8734	-362.692	186.479	285.869	-211.321	-202.172	-136.749	75.2371
3825	193.026	4.38186	1.959	62.1048	33.9034	-96.1694	-186.284	-47.8927	143.842	61.5459	36.7284	61.6891	-18.4509	-62.5561	130.074	-122.472	188.181	-151.641	167.519	-68.8993	171.555	-65.3685	-49.0723	-432.13	328.921	-67.2749	330.058	-48.2702	106.166	-22.7486	-367.819	191.287	285.899	-209.889	-200.27	-138.278	74.594
3826	202.526	4.38994	1.97706	61.7537	34.9008	-96.0443	-184.365	-49.1425	143.806	61.0508	37.4015	61.7424	-19.6595	-62.0583	129.553	-121.901	188.806	-152.789	162.796	-63.4634	174.602	-68.5651	-48.3159	-428.495	318.105	-56.9014	320.27	-37.4228	103.599	-23.3805	-365.551	189.133	286.143	-210.486	-199.396	-138.823	74.6253
3827	164.486	4.4766	2.01141	62.1102	34.6546	-95.5131	-180.121	-52.6925	143.322	61.1102	38.4997	63.8153	-29.026	-59.9441	129.562	-123.387	197.646	-153.254	162.397	-62.8028	176.492	-70.559	-47.9968	-434.142	327.208	-65.9151	328.566	-45.8962	108.592	-18.596	-375.963	197.653	286.938	-209.475	-206.057	-131.752	75.7546
3828	144.972	4.47119	2.01962	62.7463	35.0743	-95.9123	-184.096	-49.0922	143.944	60.6542	37.7661	63.7319	-29.3601	-59.9369	129.064	-122.773	197.849	-153.086	161.271	-62.0502	176.635	-70.0576	-48.5031	-432.566	325.454	-63.9445	325.228	-42.6827	107.208	-17.1673	-379.936	200.902	288.77	-209.952	-204.828	-132.573	75.5575
3829	153.982	4.43735	1.98755	62.4462	34.0336	-95.0268	-177.331	-55.528	142.579	62.0291	38.8607	63.001	-25.0355	-62.6452	128.075	-121.517	196.038	-152.931	163.736	-64.6857	175.7	-69.14	-48.626	-432.383	326.74	-65.4139	326.64	-43.781	106.603	-16.6082	-382.11	203.452	286.965	-207.958	-207.616	-130.058	75.3732
3830	128.256	4.46415	2.05438	61.9827	34.6648	-95.3653	-180.687	-52.3543	143.239	61.3834	38.3238	63.1719	-28.7267	-61.9171	127.263	-120.654	199.159	-151.943	167.548	-69.0819	172.738	-65.9588	-49.3573	-431.788	326.431	-64.8799	327.912	-46.7691	106.492	-17.9697	-377.433	198.725	288.905	-210.991	-205.768	-130.695	75.9298
3831	115.593	4.4556	2.05915	62.283	34.8453	-95.4668	-179.714	-52.8716	143.398	60.8355	38.6744	63.0281	-29.387	-62.1537	126.417	-119.74	200.125	-152.422	164.363	-65.5736	174.167	-67.3714	-49.0137	-430.955	324.656	-63.1606	325.526	-43.9002	105.716	-17.4298	-379.77	200.949	288.587	-209.931	-205.041	-131.298	75.5007
3832	138.016	4.52376	2.11563	61.6203	35.4635	-94.7999	-173.968	-58.1957	142.102	61.9603	39.6907	62.8158	-25.8575	-64.9382	126.93	-119.95	198.629	-154.52	161.12	-60.9695	179.224	-73.0199	-47.6394	-427.794	315.681	-54.5069	316.859	-34.2491	103.434	-16.592	-382.979	203.787	288.897	-209.696	-205.169	-130.637	75.4944
3833	74.6684	4.48995	2.18089	61.7051	38.0252	-95.4141	-179.152	-53.2998	145.103	59.0869	38.894	64.1421	-44.7417	-58.4001	123.776	-117.056	212.946	-156.167	155.367	-54.1518	185.472	-79.4705	-46.4451	-428.462	319.555	-58.388	320.35	-37.635	103.586	-20.3813	-370.38	192.492	288.894	-211.613	-200.883	-132.942	75.1693
3834	58.6491	4.45338	2.19471	61.711	37.2419	-94.9802	-178.149	-54.7159	142.633	61.9133	38.8563	63.2199	-40.9916	-64.329	120.461	-114.069	216.477	-156.975	152.989	-51.4671	189.471	-83.2651	-46.0345	-434.1	335.765	-74.3395	334.991	-52.9642	107.187	-20.8397	-369.948	192.988	285.813	-209.836	-206.513	-127.139	75.8547
3835	25.7345	4.54221	2.36825	61.7741	39.0107	-95.7489	-185.266	-48.5842	146.527	58.8806	37.3718	63.4256	-42.9335	-67.8516	119.092	-112.309	221.935	-157.988	150.129	-47.5612	194.835	-89.0633	-45.0486	-435.161	339.345	-77.3024	340.85	-61.8817	109.026	-22.0877	-367.426	190.504	288.001	-212.215	-202.105	-127.273	75.2566
3836	5.07555	4.57105	2.42193	61.1763	37.4139	-95.762	-181.504	-51.2494	146.726	57.8061	38.398	62.7453	-37.8671	-72.995	117.101	-110.32	222.193	-157.556	147.525	-45.0453	197.51	-91.2575	-45.3724	-434.017	336.841	-74.4299	337.554	-59.2129	108.432	-20.9514	-370.98	195.065	280.185	-204.035	-208.818	-120.062	74.8277
3837	5.32838	4.58224	2.45028	61.2041	37.4632	-95.762	-178.987	-52.8356	146.317	57.3487	39.2421	62.2127	-34.8487	-76.1554	115.532	-108.918	222.809	-157.127	146.411	-44.0221	198.923	-92.3677	-45.6657	-433.641	336.189	-73.8029	337.354	-59.1615	108.174	-20.612	-372.287	196.15	280.16	-203.902	-209.428	-118.941	74.8679
3838	-11.9213	4.57208	2.44592	60.9761	36.9672	-96.2084	-183.566	-48.5419	147.668	56.0742	38.5738	61.9294	-33.3058	-76.953	115.102	-108.525	222.119	-155.918	150.062	-48.6097	193.286	-86.4065	-46.6633	-434.182	338.606	-76.2561	339.927	-62.1887	108.618	-20.3734	-373.806	197.17	281.483	-204.994	-208.252	-120.025	74.952
3839	-52.3164	4.56228	2.43157	61.1739	36.8371	-95.8266	-179.406	-52.3327	146.774	56.8099	39.2484	61.6197	-30.5695	-78.2475	114.871	-108.15	220.3	-154.906	152.728	-51.8962	189.878	-82.7183	-47.4314	-434.697	341.29	-78.7026	342.786	-66.2312	109.331	-19.1934	-377.363	199.503	284.477	-207.305	-207.019	-120.725	75.428
3840	-78.5348	4.56593	2.43334	61.7393	36.9941	-95.9474	-182.385	-49.7816	146.61	57.2361	38.6843	61.4471	-29.4053	-78.1488	114.737	-107.857	218.541	-154.782	151.703	-50.8009	190.418	-82.9891	-47.6952	-434.938	342.863	-80.0135	344.788	-69.4128	109.877	-17.0678	-383.209	204.134	286.243	-208.006	-208.634	-118.381	75.8698
3841	-107.756	4.5609	2.4188	62.0449	37.2365	-95.7236	-178.519	-53.2314	145.675	57.8824	39.3178	61.141	-27.3558	-78.5136	114.466	-107.494	216.587	-153.669	155.294	-55.0612	186.025	-78.4011	-48.5237	-435.239	344.949	-81.8381	347.97	-73.9892	110.562	-16.0938	-386.478	206.037	290.571	-211.603	-205.809	-120.463	76.1449
3842	-123.003	4.57366	2.43282	62.3878	37.4506	-95.5713	-177.001	-54.4084	144.792	58.4708	39.7212	60.9001	-26.1665	-79.1589	114.058	-107.072	216.096	-153.452	156.192	-56.0261	184.133	-76.3398	-48.9403	-435.403	346.614	-83.105	350.861	-78.5176	111.284	-14.4128	-391.625	210.214	292.665	-212.857	-207.002	-118.192	76.4254
3843	-144.678	4.57229	2.43157	62.2909	37.5488	-94.9534	-176.354	-56.4901	143.878	60.8389	38.9757	60.8579	-26.1678	-79.4517	114.192	-107.243	216.593	-153.709	162.37	-62.136	180.642	-73.1807	-49.0768	-435.522	348.114	-84.2453	354.05	-83.2281	112.008	-13.6375	-395.395	213.422	294.58	-214.29	-206.65	-117.426	76.4274
3844	-146.588	4.56605	2.4215	61.8842	36.6007	-95.6788	-182.348	-50.5879	144.92	59.5475	38.2263	60.7567	-28.1163	-77.1666	113.727	-106.985	216.691	-152.819	165.973	-66.2105	175.786	-68.1964	-49.8555	-434.488	343.476	-79.5327	351.832	-81.0404	111.422	-12.7032	-400.775	219.245	292.547	-212.054	-211.109	-113.42	76.3187
3845	-153.126	4.5699	2.44017	61.2227	36.5159	-95.0794	-177.086	-55.7052	144.439	60.2374	38.9329	60.4972	-28.5232	-79.1434	112.584	-106.204	220.388	-153.158	170.707	-70.726	173.117	-65.7895	-49.9648	-434.34	342.756	-78.6693	354.425	-84.0628	111.833	-12.3895	-403.087	221.813	291.481	-210.919	-212.73	-111.026	76.0821
3846	-166.5	4.53797	2.40288	61.7109	37.2311	-95.6219	-182.136	-50.9111	144.618	59.9064	38.2193	60.3692	-31.5432	-74.8982	112.208	-106.223	219.83	-152.417	173.89	-74.3699	171.248	-63.8561	-50.3194	-435.188	345.746	-81.4926	357.372	-87.0512	112.486	-12.5679	-405.085	223.295	294.577	-214.008	-210.422	-113.222	76.2048
3847	-173.805	4.51169	2.3639	60.938	36.3325	-95.1167	-176.916	-55.751	144.549	60.0099	39.0375	60.1358	-32.5339	-74.0575	111.457	-105.675	220.663	-152.966	176.911	-77.0658	169.75	-62.5615	-50.3147	-434.664	342.85	-78.5898	358.432	-87.7638	112.477	-12.8764	-407.874	227.563	290.391	-210.412	-216.003	-108.36	75.8777
3848	-187.03	4.47332	2.31994	60.0874	35.5482	-95.0991	-176.458	-56.1336	144.125	60.3408	39.1349	60.082	-36.4712	-71.0495	110.902	-105.61	222.761	-153.471	179.276	-79.1206	169.095	-62.0882	-50.2185	-434.323	339.609	-75.3931	358.714	-86.8432	112.233	-14.3354	-409.261	231.058	285.455	-206.64	-219.897	-105.481	75.218
3849	-200.686	4.43596	2.26852	60.416	36.4157	-95.3945	-176.987	-55.0732	144.617	59.2887	39.3683	60.2548	-41.3231	-65.047	111.345	-106.257	221.752	-152.11	182.646	-83.4096	166.384	-59.0449	-51.112	-434.846	342.443	-78.3171	364.479	-92.651	112.965	-14.5188	-410.875	232.228	287.989	-209.235	-217.211	-108.231	75.2235
3850	-207.737	4.39346	2.21384	60.9764	37.2059	-95.2948	-179.053	-53.9338	144.557	60.1569	38.6224	60.4426	-44.6826	-61.1728	111.949	-106.881	221.171	-151.717	185.55	-86.7331	165.313	-57.8039	-51.4816	-435.049	343.701	-79.6994	366.825	-94.7561	113.15	-14.1055	-414.634	235.487	290.636	-211.707	-215.946	-109.863	75.3647
3851	-203.989	4.36409	2.18287	60.9401	36.9763	-95.4307	-179.179	-53.495	144.6	59.7966	38.7862	60.2989	-45.4659	-59.8565	111.829	-106.76	220.778	-151.172	185.554	-87.0625	162.317	-54.6007	-52.0495	-434.772	342.709	-78.7809	368.347	-95.9803	113.014	-14.3217	-417.628	239.311	288.945	-210.493	-218.622	-107.722	75.2517
3852	-197.727	4.34422	2.18122	60.692	36.5663	-95.7036	-183.892	-49.6697	144.107	60.7839	37.7371	60.0333	-44.3208	-61.6454	111.603	-106.6	221.884	-150.981	185.288	-86.8927	160.45	-52.6914	-52.3145	-434.261	340.394	-76.6642	367.21	-94.0183	112.363	-15.0555	-419.4	242.027	287.125	-209.298	-220.422	-106.304	74.9799
3853	-197.957	4.30869	2.13753	60.8676	36.652	-95.1166	-178.193	-55.0657	144.261	60.8135	38.5449	59.6862	-40.6807	-63.6868	111.85	-106.711	220.329	-150.532	187.066	-89.146	159.546	-51.6257	-52.7434	-434.083	340.21	-76.7254	367.894	-94.3063	112.145	-14.9912	-421.419	243.606	288.899	-211.028	-218.572	-108.612	75.0531
3854	-178.743	4.31637	2.15663	60.3277	35.588	-95.3075	-176.558	-55.5134	144.008	59.9272	39.405	58.8774	-34.2996	-69.5463	111.104	-106.032	220.62	-150.085	186.313	-88.7146	155.755	-47.6601	-53.4287	-432.249	332.843	-69.6223	362.204	-87.9718	110.684	-15.5572	-422.422	245.597	286.51	-209.256	-221.229	-106.585	74.9035
3855	-163.069	4.32688	2.17714	60.1631	35.0108	-95.4069	-176.821	-55.0497	144.273	59.4446	39.4786	58.2155	-28.1142	-75.7077	110.743	-105.656	221.272	-149.94	186.789	-89.3019	155.259	-47.1689	-53.5416	-430.762	326.431	-63.5259	354.103	-78.8167	109.112	-15.7503	-422.719	246.003	286.065	-208.893	-221.162	-107.166	74.7755
3856	-143.086	4.32704	2.18514	60.3761	34.7402	-95.6236	-182.376	-50.901	144.821	59.9718	38.0411	57.6288	-21.9498	-82.1148	110.455	-105.254	221.822	-149.843	186.986	-89.5173	155.242	-47.2001	-53.504	-430.265	323.613	-61.0485	347.396	-70.6664	107.974	-15.4168	-423.425	246.457	285.936	-208.504	-221.398	-107.645	74.7952
3857	-120.632	4.3316	2.18562	60.893	34.8661	-95.6062	-178.121	-53.694	145.011	58.6111	39.3531	56.821	-14.9984	-88.6249	109.782	-104.52	221.954	-148.123	189.272	-92.7767	154.522	-46.2888	-54.0306	-428.688	317.838	-55.9374	336.449	-57.8978	106.142	-14.9225	-423.396	245.547	287.178	-209.305	-219.84	-110.169	75.0801
3858	-90.8101	4.31681	2.13969	60.9367	33.8268	-95.183	-176.138	-56.0008	143.997	60.0149	39.4151	56.7566	-13.0631	-88.5224	110.396	-104.844	219.16	-151.072	183.637	-85.0658	157.336	-50.3119	-52.1589	-428.25	316.414	-54.8229	331.339	-51.7544	105.329	-14.6214	-420.321	242.636	283.379	-205.175	-221.125	-109.805	75.0241
3859	-91.5258	4.31815	2.14706	61.3778	34.5498	-95.5652	-180.402	-52.4664	143.829	60.5968	38.4341	56.3132	-10.2602	-91.5155	109.772	-104.328	219.967	-151.839	182.565	-83.6757	157.617	-50.5842	-52.0882	-427.008	312.907	-51.7079	324.608	-43.7505	104.02	-13.7835	-417.847	238.866	285.631	-206.714	-217.922	-113.8	75.5188
3860	-88.0855	4.288	2.12688	61.3628	34.697	-94.7584	-170.656	-60.3916	141.667	61.4502	40.7382	55.7367	-7.53257	-95.4461	108.749	-103.597	222.547	-152.102	182.46	-83.2641	160.395	-53.678	-51.4556	-431.549	326.848	-65.4823	333.68	-52.4074	106.26	-13.8516	-415.542	235.828	287.619	-208.612	-214.808	-117.448	75.9057
3861	-67.0551	4.33697	2.23063	61.269	35.3584	-95.6875	-183.068	-50.2541	144.848	59.9525	37.8753	55.5258	-2.89313	-103.887	108.735	-103.279	226.843	-152.298	181.363	-82.0195	160.188	-53.3276	-51.5229	-432.956	331.107	-69.7465	333.87	-51.9726	106.64	-14.2666	-409.81	229.513	288.761	-209.344	-210.738	-120.863	75.7773
3862	-56.7021	4.33737	2.2166	61.4257	35.457	-95.7673	-180.559	-51.7478	145.861	58.1568	38.7472	55.1504	1.45161	-107.022	109.067	-103.227	225.58	-150.096	184.82	-86.9969	156.51	-48.8524	-53.0125	-431.822	327.934	-66.7689	329.996	-47.5324	105.704	-13.9222	-408.878	227.87	289.627	-210.006	-210.991	-121.44	76.249
3863	-52.4674	4.34835	2.22415	61.6021	35.8855	-95.8711	-180.677	-51.3796	145.779	57.9665	38.8678	55.1792	2.52416	-107.303	109.651	-103.601	224.279	-150.57	182.3	-84.1044	156.476	-49.0846	-52.7158	-431.58	327.107	-65.8821	328.949	-46.5556	105.51	-14.7774	-404.304	222.949	291.868	-212.82	-207.734	-124.625	76.8683
3864	-51.1758	4.35369	2.22417	61.8563	36.3874	-95.8201	-179.387	-52.2678	145.198	58.1871	39.2581	55.2557	2.87785	-106.755	110.116	-103.888	222.851	-151.553	178.598	-79.7011	157.594	-50.604	-52.0455	-431.51	326.901	-65.6278	328.403	-46.0298	105.44	-15.6816	-399.554	217.824	294.319	-215.92	-204.821	-127.525	77.5989
3865	-47.423	4.35888	2.22581	62.1797	37.024	-95.7438	-177.998	-53.2683	144.541	58.4962	39.6659	55.3343	3.06154	-106.363	110.474	-104.131	221.882	-152.739	174.34	-74.6787	159.409	-52.7706	-51.2751	-431.65	327.392	-66.0775	328.528	-46.2007	105.519	-16.5902	-395.232	213.16	296.892	-219.214	-202.276	-129.992	78.356
3866	-56.1163	4.37058	2.2431	62.3202	37.2044	-95.6388	-179.94	-52.3648	145.327	58.7377	38.8293	55.39	3.60444	-108.013	110.25	-103.898	222.934	-155.166	169.66	-68.6994	164.134	-57.7645	-50.0578	-431.827	328.394	-67.1267	329.003	-46.7664	105.648	-15.9213	-395.722	213.483	296.452	-218.417	-203.736	-128.166	78.335
3867	-68.179	4.38132	2.25734	62.5691	37.4669	-95.3394	-176.573	-55.2023	144.106	59.5328	39.5943	55.4167	3.35714	-108.486	109.782	-103.537	223.899	-156.788	164.455	-62.6318	168.475	-62.1462	-49.1733	-432.61	331.032	-69.612	331.561	-49.9584	106.297	-15.1971	-397.556	215.187	296.471	-217.996	-204.856	-126.435	78.1931
3868	-84.2333	4.39454	2.27048	62.9621	37.8767	-95.1432	-175.161	-56.5718	143.152	60.4273	39.8077	55.6198	2.84393	-107.967	110.543	-104.26	223.867	-157.637	161.783	-59.488	171.141	-64.7519	-48.7363	-434.41	337.521	-75.7406	337.262	-57.0971	107.768	-14.3716	-399.507	216.664	297.913	-218.78	-204.54	-125.777	77.9412
3869	-94.6568	4.40977	2.29932	63.2023	38.1001	-95.3672	-176.833	-55.0226	144.325	59.3672	39.4859	55.6627	2.61047	-108.384	110.242	-103.991	224.729	-158.094	160.198	-57.6813	172.976	-66.4821	-48.4829	-435.306	341.415	-79.4084	339.897	-60.5756	108.503	-13.4664	-401.15	218.047	297.952	-218.259	-205.892	-123.531	77.8438
3870	-107.155	4.42192	2.3126	63.5648	38.2424	-95.3948	-176.977	-54.8775	144.482	59.2049	39.4732	55.8897	1.52259	-106.8	111.097	-104.797	224.024	-158.413	158.862	-56.2482	174.836	-68.1842	-48.3105	-436.383	346.544	-84.1673	343.413	-65.5553	109.559	-12.8051	-402.901	219.682	298.079	-217.918	-206.581	-121.839	77.5692
3871	-112.722	4.45594	2.35301	63.7172	38.4145	-95.6234	-177.236	-54.0924	144.746	58.4015	39.7393	56.0701	0.548371	-106.059	110.684	-104.443	224.118	-157.651	158.597	-56.3881	174.341	-67.3328	-48.7278	-437.405	350.66	-87.832	347.578	-71.5712	110.897	-11.9668	-404.659	221.192	298.102	-217.4	-207.58	-119.414	77.35
3872	-114.289	4.47221	2.37689	63.7882	38.6137	-95.3853	-176.938	-54.9222	144.478	59.2152	39.4737	56.3298	-0.499461	-106.179	111.032	-104.875	225.447	-158.14	159.008	-56.554	175.718	-68.7133	-48.5435	-437.45	351.532	-88.521	348.28	-72.9107	111.142	-11.2896	-406.491	222.818	298.322	-217.148	-208.395	-117.851	77.1368
3873	-128.068	4.47418	2.36463	63.5519	38.8398	-95.0405	-175.296	-56.7357	142.933	60.9069	39.6464	56.5011	-1.60863	-103.496	112.043	-105.839	223.539	-157.632	161.946	-59.8282	174.2	-67.1773	-48.8441	-438.212	355.604	-92.1417	351.955	-78.322	112.293	-11.0844	-408.796	224.768	300.194	-218.774	-207.561	-117.693	76.9111
3874	-128.532	4.47197	2.35166	63.0843	37.7335	-95.2391	-176.258	-55.6269	143.568	60.1227	39.5861	56.5136	-2.31071	-101.906	111.547	-105.297	222.439	-156.656	164.729	-63.0836	171.682	-64.5536	-49.391	-438.184	354.854	-91.2853	352.251	-78.7155	112.336	-11.1119	-409.463	226.408	296.476	-215.278	-211.911	-113.862	76.6612
3875	-131.806	4.46391	2.33417	62.7531	36.5825	-95.1873	-176.46	-55.6669	143.622	60.3126	39.4133	56.6175	-3.8662	-99.9638	111.668	-105.512	222.181	-156.84	167	-65.2119	171.322	-64.3603	-49.3348	-437.639	352.108	-88.5058	351.745	-77.974	111.945	-11.7365	-409.762	228.13	292.045	-211.386	-215.556	-110.726	76.1173
3876	-136.898	4.46688	2.35221	62.1891	36.3011	-95.1943	-176.61	-55.5959	143.771	60.2495	39.3406	56.7244	-6.1651	-98.9402	111.697	-105.905	224.318	-156.84	169.794	-67.9641	170.517	-63.7315	-49.3554	-437.608	351.594	-87.8265	353.708	-80.1312	112.225	-12.4411	-410.904	230.234	290.034	-209.96	-216.644	-108.991	75.6434
3877	-145.153	4.42182	2.29049	62.0589	36.024	-95.2935	-176.699	-55.3224	144.019	59.8127	39.4353	56.7354	-8.07745	-95.6913	111.907	-106.36	223.208	-155.384	174.238	-73.2679	167.512	-60.5896	-50.1135	-437.636	350.927	-87.2988	353.571	-78.8697	111.946	-12.8597	-411.709	231.135	290.749	-210.889	-215.685	-111.132	75.6755
3878	-142.682	4.42796	2.30629	61.6347	35.6603	-95.3331	-176.808	-55.1737	144.26	59.557	39.4244	56.8183	-8.73472	-95.866	111.998	-106.461	224.085	-154.724	175.462	-74.7665	165.426	-58.4892	-50.4572	-437.287	349.338	-85.6526	354.743	-80.1303	111.965	-13.4047	-412.965	233.381	288.869	-209.614	-217.85	-108.711	75.4038
3879	-148.217	4.41099	2.28436	61.2874	35.393	-95.2745	-176.702	-55.4198	144.246	59.7168	39.3601	56.9697	-11.1471	-92.9897	112.478	-107.155	223.833	-154.938	176.757	-75.937	165.056	-58.2521	-50.3878	-437.305	348.944	-85.1389	357.355	-82.894	112.278	-14.2715	-413.972	235.343	287.299	-208.704	-218.614	-107.899	75.0402
3880	-157.147	4.38633	2.26001	61.4791	35.915	-95.3247	-176.703	-55.3154	144.218	59.6349	39.4138	57.0342	-12.9557	-91.0296	112.817	-107.734	223.965	-153.355	180.539	-80.765	162.451	-55.3224	-51.2825	-437.685	351.204	-87.6059	359.959	-85.1602	112.632	-14.2869	-414.901	235.743	289.637	-210.967	-216.451	-110.155	75.1512
3881	-164.235	4.35464	2.21112	61.8025	36.1816	-95.2279	-176.496	-55.6894	144.099	59.9381	39.3477	57.2343	-15.3503	-87.1262	113.366	-108.337	222.058	-152.914	182.365	-82.9258	161.536	-54.3448	-51.5309	-437.413	350.522	-86.9992	360.629	-85.8135	112.586	-13.9923	-417.491	237.927	291.629	-212.874	-215.523	-111.502	75.3692
3882	-158.641	4.35133	2.19927	61.8563	36.142	-95.5609	-180.41	-52.2666	144.405	59.8684	38.6117	57.2842	-14.8396	-86.6133	113.819	-108.524	220.355	-151.037	184.892	-86.65	157.822	-50.146	-52.6858	-436.735	348.074	-84.6081	359.754	-84.9622	112.172	-13.9606	-418.624	238.883	292.762	-214.042	-215.373	-112.041	75.555
3883	-148.908	4.35982	2.20985	61.5023	35.6287	-95.5808	-181.549	-51.4649	144.478	60.0852	38.2797	57.181	-13.2072	-88.5241	113.708	-108.132	220.402	-150.614	185.301	-87.3036	155.695	-47.8419	-53.1581	-435.79	344.15	-80.6914	358.498	-83.8096	111.627	-14.065	-420.304	241.301	290.691	-212.259	-218.452	-109.115	75.3727
3884	-147.398	4.36339	2.21548	61.0129	35.0762	-95.5398	-181.006	-51.9415	144.709	59.8437	38.3887	57.077	-12.0738	-90.0245	113.404	-107.658	220.813	-150.109	186.455	-88.8706	154.497	-46.4263	-53.6135	-434.559	338.918	-75.4975	355.966	-81.1118	110.805	-14.6582	-421.267	243.164	288.478	-210.555	-220.633	-107.185	75.1117
3885	-140.259	4.36268	2.21712	61.0559	35.1237	-95.5823	-180.86	-51.8879	144.72	59.63	38.5268	56.827	-10.1432	-92.3196	112.942	-107.157	221.407	-149.359	188.064	-91.0564	154.479	-46.2446	-53.9422	-433.388	334.326	-71.264	350.538	-74.8021	109.64	-14.7076	-421.669	243.186	289.538	-211.588	-219.407	-108.91	75.2476
3886	-123.204	4.35743	2.21682	61.0823	34.919	-95.4812	-180.709	-52.2405	144.175	60.3684	38.4069	56.4258	-6.83344	-96.5468	112.255	-106.395	222.708	-149.96	186.513	-88.9827	154.639	-46.5999	-53.574	-432.353	329.568	-66.8431	344.678	-67.5149	108.375	-14.6191	-422.482	244.145	288.518	-210.546	-220.631	-108.498	75.2249
3887	-111.957	4.35419	2.1967	61.6462	35.0697	-95.5899	-176.819	-54.457	144.507	58.6045	39.8216	56.1731	-5.2213	-96.2451	111.941	-105.903	220.623	-149.909	184.923	-87.1747	154.969	-47.2033	-53.2443	-429.628	320.001	-57.7817	334.289	-55.7583	106.181	-14.1374	-423.382	244.308	289.802	-211.372	-219.865	-110.131	75.3955
3888	-79.4467	4.36537	2.20344	61.1035	34.963	-95.6703	-182.304	-50.7543	144.931	59.6692	38.1349	55.9621	-2.27405	-99.7189	111.823	-105.643	221.107	-152.011	181.885	-82.9387	156.994	-49.7965	-52.257	-425.971	309.107	-47.7348	320.529	-39.8496	103.231	-14.0064	-421.203	242.66	285.844	-207.188	-222.42	-108.351	75.0821
3889	-80.0896	4.35942	2.19623	61.6634	34.8948	-95.4878	-178.95	-53.4126	144.567	59.5477	38.9192	55.9376	-1.71139	-100.318	111.845	-105.595	221.087	-153.407	177.651	-77.6463	159.465	-52.9083	-51.1297	-427.632	314.128	-52.7241	323.383	-42.1573	103.871	-13.8059	-418.789	239.663	286.923	-207.847	-219.616	-111.594	75.1549
3890	-78.6135	4.33416	2.16777	61.715	34.8024	-95.1958	-175.411	-56.2121	142.974	60.5179	39.8318	55.7555	-1.78149	-100.53	111.131	-105.119	222.041	-152.838	179.305	-79.7087	160.253	-53.5953	-51.2974	-431.823	327.315	-65.7967	333.329	-52.1035	106.229	-13.5463	-416.536	236.56	288.753	-209.259	-216.724	-115.142	75.3886
3891	-62.0782	4.32106	2.13514	61.7496	34.6009	-95.2976	-176.866	-55.3202	143.949	60.028	39.2723	55.7826	-0.682521	-99.9645	111.639	-105.357	219.568	-152.262	180.649	-81.3405	160.343	-53.6035	-51.5202	-432.621	330.027	-68.6498	333.816	-52.0648	106.432	-13.3782	-413.291	232.691	289.241	-209.471	-215.326	-117.54	75.659
3892	-38.4609	4.33145	2.13599	61.943	34.847	-95.9593	-182.994	-49.728	145.238	58.9946	38.1679	55.8733	-0.0231119	-99.7029	112.345	-105.825	218.038	-150.432	183.507	-85.4279	157.245	-49.8974	-52.7047	-430.62	324.06	-62.9378	327.275	-44.7541	104.925	-13.2213	-410.982	229.723	290.511	-210.583	-214.207	-119.39	76.1483
3893	-40.6684	4.32998	2.1235	62.0884	35.1602	-95.3923	-178.664	-53.9913	143.805	60.552	38.7469	55.9308	0.180533	-99.314	112.863	-106.241	217.163	-152.861	179.347	-79.6899	160.651	-53.9927	-51.367	-430.698	324.17	-63.0065	327.25	-44.6756	104.913	-13.3822	-407.909	226.142	292.163	-212.316	-211.856	-121.847	76.5098
3894	-61.9345	4.33425	2.12673	63.0609	36.6437	-95.3504	-176.668	-55.6221	143.019	60.9649	39.179	55.9009	0.630195	-99.3176	113.004	-106.291	216.569	-152.48	178.677	-79.1006	160.392	-53.7458	-51.3968	-429.388	321.006	-59.8352	323.89	-41.2368	103.958	-12.5646	-411.396	228.219	298.746	-218.567	-209.207	-123.958	77.1207
3895	-48.8253	4.33446	2.12801	62.9253	36.6438	-95.5671	-180.624	-52.0634	143.859	60.3984	38.538	56.0054	0.0870539	-99.0423	113.828	-107.267	217.313	-151.928	181.831	-82.8914	158.573	-51.5989	-52.0549	-430.366	323.808	-62.5904	326.506	-43.904	104.621	-12.862	-408.981	225.643	299.319	-219.299	-207.963	-125.53	77.427
3896	-62.4301	4.35962	2.16992	62.8387	37.4108	-94.9255	-172.491	-58.922	142.684	60.7373	40.2638	56.2609	0.193676	-100.666	115.419	-108.655	218.691	-151.237	181.673	-83.7509	156.423	-48.2935	-53.4994	-426.124	319.318	-58.2275	320.942	-37.99	101.425	-11.7472	-409.3	225.532	302.385	-221.325	-210.44	-122.817	77.2283
3897	-61.1734	4.37	2.17318	63.4984	38.05	-95.0576	-173.927	-57.7446	143.472	60.1843	39.9119	56.0122	2.69155	-103.803	114.376	-107.584	219.478	-150.478	183.315	-85.4822	155.38	-47.6317	-53.2885	-428.246	322.671	-61.6198	323.38	-40.274	102.876	-11.7142	-408.999	224.399	305.29	-224.239	-207.903	-125.346	77.7305
3898	-67.4304	4.38406	2.20785	63.4349	38.1521	-95.5869	-180.536	-52.1781	144.268	60.0635	38.4617	55.9771	1.86807	-104.345	114.17	-107.671	221.633	-151.531	183.1	-84.9495	155.579	-47.5615	-53.3861	-430.117	329.759	-68.4619	330.254	-48.0422	104.266	-11.7243	-406.82	222.045	305.979	-224.889	-207.346	-125.357	77.83
3899	-56.7976	4.42003	2.23813	63.0646	38.7994	-95.6889	-178.986	-52.9304	144.916	58.7557	39.1229	55.8954	3.30551	-106.219	113.759	-107.211	222.021	-150.973	183.734	-85.4768	154.749	-47.2072	-53.01	-428.041	321.07	-60.1007	321.575	-38.3439	102.767	-12.094	-403.65	218.504	306.975	-225.991	-205.131	-127.546	78.1048
3900	-58.1763	4.40133	2.18905	62.7079	40.3136	-94.8746	-172.501	-58.7866	141.641	61.5928	40.4075	55.5584	4.16469	-105.889	112.923	-106.496	221.161	-150.571	186.175	-88.2922	154.304	-46.5316	-53.3543	-425.189	312.731	-52.0001	313.246	-29.2014	100.697	-11.8268	-405.408	219.279	311.784	-230.663	-202.517	-130.442	78.485
3901	-45.6463	4.36825	2.12173	63.0451	40.0154	-95.1447	-175.635	-56.3351	143.359	60.4641	39.5615	55.2963	6.02844	-104.57	112.327	-105.631	217.109	-150.074	187.089	-89.5923	153.834	-45.7812	-53.7427	-425.383	312.338	-51.6852	313.583	-29.4738	100.934	-11.2498	-408.578	222.212	311.701	-230.291	-203.531	-130.442	78.485
3902	-28.8656	4.35475	2.08263	64.3685	39.0685	-95.1607	-176.031	-56.04	142.88	60.9879	39.4598	55.2184	7.404	-104.17	112.551	-105.642	214.709	-150.062	186.343	-88.708	153.975	-46.0735	-53.5775	-429.167	321.776	-60.7826	324.043	-40.7085	103.505	-11.4186	-408.824	222.691	310.818	-229.603	-204.377	-130.442	78.485
3903	-13.9302	4.32764	2.03964	64.1934	38.2704	-94.9653	-173.67	-57.9371	142.323	61.1821	40.0449	55.2528	7.31915	-101.129	113.545	-106.225	210.783	-149.527	186.702	-89.6922	153.796	-45.2506	-54.2828	-430.543	327.811	-66.3915	330.372	-48.3247	104.528	-11.6554	-406.637	220.681	309.525	-228.365	-204.955	-130.442	78.485
3904	70.7218	4.32649	1.95959	62.9433	37.3255	-95.0552	-174.877	-57.1326	142.405	61.4375	39.5995	54.7044	13.5566	-101.173	114.42	-106.372	202.499	-149.457	188.341	-91.1985	153.63	-45.4579	-54.0045	-427.154	315.582	-54.9657	319.726	-35.6709	101.959	-13.1077	-397.658	212.723	304.463	-223.949	-206.019	-132.186	78.251
3905	56.6609	4.32867	1.975	63.4318	36.5522	-95.0213	-174.613	-57.4312	141.992	61.9104	39.5844	54.8401	12.3129	-100.837	114.42	-106.379	203.695	-150.338	186.735	-89.0801	154.959	-46.9148	-53.632	-429.723	323.776	-62.7708	326.434	-43.5202	103.815	-12.5138	-398.325	213.571	302.701	-222.097	-208.117	-129.779	78.3795
3906	64.3693	4.31404	1.97361	62.5285	35.8341	-94.9188	-173.395	-58.3036	142.442	61.2042	39.9876	55.274	10.7513	-99.6609	116.267	-108.248	203.877	-149.468	185.36	-88.4645	152.463	-43.8143	-54.5846	-426.785	317.452	-56.5767	319.015	-35.5041	101.755	-11.3192	-402.438	218.242	298.65	-217.453	-212.925	-125.16	78.0819
3907	52.2692	4.29542	1.93807	63.6901	35.9506	-94.7715	-172.293	-59.3019	141.608	61.9388	40.2147	55.0734	11.0054	-98.5014	115.501	-107.506	202.463	-150.063	185.209	-87.6427	154.003	-46.0207	-53.701	-430.03	325.367	-64.1679	326.981	-44.2133	104.077	-11.2923	-403.689	218.974	301.134	-219.784	-210.141	-127.919	78.1615
3908	79.4037	4.30648	1.94276	62.2698	35.4977	-95.0944	-172.649	-58.4057	142.432	60.6212	40.409	55.2414	10.5217	-97.8465	115.913	-107.917	202.13	-148.09	187.994	-91.6002	152.249	-43.9158	-54.4949	-427.474	317.061	-56.2196	317.865	-33.8664	102.239	-11.9308	-402.315	218.56	297.215	-216.182	-212.096	-126.54	77.79
3909	78.7483	4.27727	1.89503	62.5111	35.0588	-94.8723	-172.619	-58.894	142.078	61.397	40.1901	55.0376	11.6226	-95.9704	116.441	-108.099	198.325	-148.314	188.741	-92.1485	153.433	-45.3433	-54.1032	-427.266	317.08	-56.1091	318.199	-34.4947	102.112	-11.6124	-404.426	220.738	296.37	-214.913	-212.592	-126.46	77.452
3910	81.4727	4.27587	1.89687	62.7223	34.6826	-94.8326	-170.199	-60.7288	142.228	60.8631	40.7463	55.1375	10.9316	-95.6532	116.575	-108.294	198.842	-148.903	187.613	-90.4897	154.286	-46.5597	-53.5521	-429.213	321.675	-60.4766	322.312	-38.7325	103.413	-12.7139	-399.822	216.492	295.336	-214.486	-210.828	-128.393	77.5686
3911	88.1911	4.26357	1.89018	62.58	33.8939	-94.8862	-170.447	-60.5	142.219	60.9248	40.6507	55.2595	9.66308	-95.4137	116.317	-108.315	200.314	-149.381	186.254	-89.1567	154.178	-46.0827	-53.892	-430.466	326.541	-65.3728	326.693	-43.2808	104.309	-12.9377	-398.103	215.325	292.325	-211.697	-212.762	-126.722	77.4735
3912	101.914	4.31862	1.98235	61.9044	34.2483	-95.2619	-178.047	-54.5162	142.888	61.3666	38.8684	56.1635	4.45847	-92.8098	117.903	-110.115	202.94	-150.726	185.275	-87.2636	155.479	-47.9114	-53.0688	-430.311	324.711	-63.3328	325.455	-42.702	104.524	-15.162	-388.827	206.527	292.27	-212.888	-209.115	-129.032	77.6164
3913	95.3244	4.28949	1.94811	61.8093	34.1257	-94.9831	-175.529	-56.6732	142.215	61.8223	39.4516	56.0058	4.76537	-92.8458	117.072	-109.324	202.819	-150.232	185.67	-87.9521	155.954	-48.5281	-52.8279	-432.761	331.076	-69.8638	331.06	-48.0544	105.982	-15.3544	-388.606	206.236	292.407	-213.562	-209.541	-129.056	78.1502
3914	107.003	4.29674	1.94577	61.0164	34.4804	-95.2643	-175.921	-55.8509	142.912	60.714	39.5858	55.8966	6.05193	-93.1715	117.159	-109.224	201.476	-148.321	188.197	-91.7634	153.899	-45.8348	-53.9112	-427.896	316.696	-55.8419	317.149	-32.9145	102.593	-14.858	-392.246	209.898	291.94	-212.615	-210.348	-128.633	77.8226
3915	97.0643	4.33351	2.02431	60.328	34.6777	-95.0997	-176.067	-56.0608	142.676	61.2555	39.4222	56.8263	-0.283686	-91.2649	118.054	-110.488	206.664	-149.256	187.409	-90.3901	155.743	-48.0493	-53.2612	-427.782	316.512	-55.6793	316.718	-32.4329	102.526	-16.0888	-388.462	206.705	291.025	-211.821	-208.3	-129.371	76.9907
3916	100.186	4.32937	2.02833	60.9884	34.2392	-95.0355	-173.67	-57.886	142.651	60.8867	39.9895	56.8852	-0.547324	-91.3188	118.096	-110.507	206.953	-148.877	187.673	-90.9333	155.642	-47.9108	-53.3669	-431.315	326.474	-65.2749	327.116	-43.9197	105.037	-18.2014	-381.605	200.75	290.296	-213.045	-207.85	-129.861	77.696
3917	107.445	4.36487	2.048	59.7464	34.1582	-95.2497	-174.225	-57.0399	143.024	60.2234	40.0598	57.2094	-0.544199	-93.1788	117.56	-110.487	209.317	-147.561	188.695	-92.9489	154.618	-46.3743	-54.1109	-428.892	317.463	-56.627	317.569	-33.184	103.586	-17.3504	-385.619	205.246	287.987	-210.41	-211.748	-126.095	77.4554
3918	79.5727	4.35645	2.0486	61.4667	35.0868	-95.1766	-173.655	-57.5521	142.522	60.6972	40.1332	57.2253	-0.694805	-93.531	117.545	-110.493	209.945	-147.076	189.283	-93.9224	154.825	-46.1031	-54.5576	-431.102	324.603	-63.504	324.83	-41.2624	105.016	-16.5074	-387.125	205.18	293.788	-215.72	-208.05	-129.362	78.0967
3919	87.625	4.35689	2.05442	60.2475	34.8995	-95.3007	-174.02	-56.9812	142.836	60.1352	40.24	57.3288	-1.50154	-93.0192	117.555	-110.511	210.161	-145.581	191.019	-96.7847	153.592	-44.3987	-55.3596	-428.361	317.456	-56.6283	317.183	-32.7336	102.926	-16.1435	-390.084	208.734	291.622	-213.498	-211.359	-126.273	77.8916
3920	85.5455	4.35028	2.05083	60.5893	34.9264	-95.2182	-172.053	-58.5126	142.753	59.9028	40.7192	57.3605	-1.7279	-93.4537	117.572	-110.552	210.993	-143.978	194.146	-101.125	153.016	-43.1584	-56.2926	-429.33	320.132	-59.1455	319.778	-35.5412	103.52	-16.2813	-391.151	209.848	291.851	-213.577	-210.118	-127.615	77.5887
3921	89.4155	4.34624	2.04517	60.1836	34.9445	-95.3158	-173.284	-57.4794	143.006	59.7703	40.4641	57.287	-1.28141	-93.7938	117.547	-110.499	210.893	-142.787	196.377	-104.31	152.161	-41.8805	-56.9927	-428.021	316.903	-56.0791	316.17	-31.5415	102.543	-15.7559	-394.76	213.649	291.006	-212.193	-211.165	-126.653	77.0872
3922	73.9138	4.38817	2.14352	59.7909	35.2269	-95.0241	-175.244	-56.7858	142.618	61.2398	39.589	58.1284	-5.90344	-94.4332	118.531	-111.638	216.848	-145.231	192.807	-99.0236	154.94	-45.5703	-55.47	-428.161	317.534	-56.6954	316.92	-32.4756	102.677	-16.4102	-392.278	211.385	290.915	-212.044	-209.469	-126.484	76.4316
3923	73.0546	4.39142	2.15237	60.2147	34.7571	-94.9556	-172.91	-58.5907	142.571	60.9305	40.1263	58.1257	-5.58514	-94.8213	118.661	-111.714	216.863	-145.968	190.79	-96.3524	155.624	-46.6219	-54.9236	-429.903	322.304	-61.1632	321.689	-37.7528	103.885	-17.2771	-388.978	208.609	289.69	-211.407	-208.846	-127.113	76.4689
3924	70.4946	4.39724	2.17362	60.5174	35.279	-94.879	-170.742	-60.2811	142.446	60.7312	40.6208	58.1287	-5.60975	-95.7091	118.533	-111.619	218.04	-146.706	189.09	-94.0732	156.303	-47.6166	-54.4216	-431.699	327.444	-66.1586	327.251	-43.8982	105.185	-18.9016	-382.373	202.002	291.62	-214.779	-206.694	-128.745	77.3206
3925	34.715	4.33574	2.16088	60.906	36.298	-95.0964	-171.762	-58.9685	143.022	59.7824	40.6992	57.9002	-9.59589	-88.5246	118.393	-110.648	213.397	-147.512	185.182	-89.6886	156.676	-48.0073	-54.1574	-426.533	320.016	-58.919	319.837	-36.2731	100.48	-18.0702	-382.379	200.687	296.359	-219.454	-205.058	-129.968	78.3384
3926	6.07266	4.4179	2.23536	60.3335	36.3449	-95.0656	-171.67	-59.7905	142.706	60.6581	40.215	58.1465	-10.2167	-89.058	119.211	-111.331	214.245	-147.937	187.274	-91.072	156.157	-48.4498	-53.5698	-423.852	316.321	-55.3102	316.147	-32.4535	98.9412	-17.6819	-383.417	202.696	296.801	-219.324	-210.365	-123.632	77.352
3927	3.57852	4.4349	2.23945	61.5455	36.6249	-95.1269	-172.373	-59.034	142.725	60.6444	40.1214	58.2585	-10.3537	-89.3327	119.64	-111.734	214.666	-146.243	191.967	-96.1899	153.695	-46.7416	-53.417	-428.317	326.012	-64.6992	326.293	-43.5719	102.356	-18.9628	-380.216	199.524	299.399	-222.819	-206.592	-126.921	77.6675
3928	-0.260299	4.47743	2.29533	61.2479	37.095	-95.5137	-176.486	-55.0242	143.493	59.838	39.616	58.501	-11.4422	-89.8289	119.912	-112.083	216.557	-146.082	192.06	-95.509	152.707	-47.0677	-52.3546	-431.315	332.081	-70.6743	332.447	-50.4396	104.824	-20.5715	-375.128	194.745	300.444	-225.107	-204.753	-127.33	77.9927
3929	3.28721	4.47756	2.25607	62.174	38.0143	-95.1296	-176.261	-55.9667	143.569	60.5011	39.3297	58.1802	-7.74982	-91.1466	120.185	-112.291	213.557	-147.449	190.905	-93.2074	153.909	-49.0718	-51.2492	-429.088	322.985	-61.874	324.584	-41.6553	103.424	-19.6442	-378.418	196.587	305.022	-229.044	-201.966	-130.442	78.485
3930	10.3619	4.46333	2.21384	62.4232	38.2831	-94.9708	-173.971	-57.8023	142.373	61.2959	39.8939	58.0113	-7.51599	-89.7491	119.96	-112.176	211.894	-146.97	192.836	-95.5025	154.101	-49.389	-51.209	-431.21	328.016	-66.7207	329.468	-46.8533	104.946	-20.5418	-378.848	197.24	306.799	-230.49	-197.052	-135.85	77.7331
3931	69.3841	4.41239	2.08791	62.6688	37.5166	-95.4825	-179.769	-53.4241	142.8	61.9109	38.2213	57.1067	-1.08493	-88.1949	119.832	-111.611	202.108	-147.441	192.167	-94.3785	155.633	-51.206	-50.7545	-429.301	321.309	-60.2745	322.55	-38.8638	103.538	-20.1608	-380.355	198.829	305.429	-229.225	-199.537	-135.464	77.7925
3932	82.5054	4.41273	2.08477	60.9764	37.266	-95.2154	-175.868	-56.5807	142.391	61.8372	39.106	56.929	0.50585	-90.0275	119.54	-111.41	202.603	-146.655	193.604	-96.625	154.968	-49.8182	-51.5804	-426.542	313.359	-52.6026	314.169	-29.929	101.531	-20.4097	-378.559	197.869	301.578	-226.37	-202.622	-132.793	78.2993
3933	98.0001	4.4107	2.0673	61.0434	38.2299	-95.4757	-178.81	-53.9009	142.899	61.5245	38.5626	56.8566	2.09799	-90.0832	120.06	-111.796	200.581	-145.632	194.667	-98.5178	154.23	-48.5447	-52.3345	-425.097	309.041	-48.3877	309.814	-25.2911	100.689	-20.523	-380.215	199.051	304.514	-228.937	-199.02	-136.656	78.2495
3934	96.8572	4.38588	2.02278	62.0278	38.7126	-94.8575	-174.939	-57.3254	142.264	61.8674	39.5018	56.5361	4.63759	-91.749	118.966	-110.754	199.552	-145.05	195.893	-100.635	153.622	-46.9887	-53.3474	-425.714	310.126	-49.2128	313.197	-29.3257	101.354	-19.5689	-385.347	203.264	307.596	-230.517	-194.714	-141.39	77.7567
3935	109.816	4.36385	1.98593	62.9356	38.7377	-95.3345	-180.536	-52.6063	142.576	62.1634	38.2334	56.2613	6.08528	-91.2452	118.184	-109.849	197.258	-146.788	192.023	-95.7444	154.706	-48.1574	-52.8485	-426.843	312.912	-51.8407	316.652	-32.966	102.119	-18.8906	-386.963	204.163	308.81	-230.282	-190.99	-145.784	77.1263
3936	125.965	4.34747	1.94767	62.0009	37.1367	-95.2128	-177.57	-54.954	142.461	61.8423	38.909	56.1102	7.94004	-91.2752	118.594	-110.04	194.927	-145.01	195.028	-99.9618	154.127	-47.1225	-53.6332	-426.925	313.293	-52.3878	315.855	-31.6941	102.006	-19.1207	-384.543	202.956	302.484	-225.013	-197.695	-140.401	77.4135
3937	128.777	4.3472	1.93579	61.5979	37.7086	-95.1485	-176.379	-55.9018	142.162	61.9694	39.1695	55.9836	9.55342	-91.4013	118.884	-110.151	192.987	-144.781	194.622	-99.6042	154.537	-47.5224	-53.6063	-425.066	308.324	-47.5986	309.564	-24.9795	100.806	-18.7886	-385.157	203.198	303.205	-225.214	-196.572	-141.65	77.3369
3938	124.061	4.33217	1.90759	62.4028	37.934	-95.0129	-175.608	-56.7762	142.254	61.9063	39.295	55.6941	11.9129	-92.1287	118.521	-109.665	191.049	-145.956	192.532	-96.8714	155.435	-48.2991	-53.4622	-425.738	309.59	-48.6518	312.556	-28.4648	101.428	-17.831	-387.242	204.26	305.015	-225.657	-193.306	-145.325	76.9503
3939	124.79	4.31277	1.86181	62.6402	36.4221	-95.1041	-174.744	-57.187	142.307	61.4883	39.595	55.3382	15.3704	-93.7386	118.913	-109.761	188.849	-143.869	196.213	-102.162	154.136	-45.9501	-54.8559	-427.663	314.888	-53.8109	318.261	-34.4627	102.643	-17.4529	-388.013	205.589	300.877	-222.002	-198.918	-141.19	77.1903
3940	100.248	4.28804	1.78995	62.3045	37.0632	-94.7485	-172.362	-59.3089	141.306	62.3161	40.1375	54.5534	22.4452	-96.2275	119.718	-110.143	183.463	-143.421	198.015	-104.337	155.492	-47.0521	-55.0257	-425.084	308.072	-47.3023	309.655	-25.1245	100.896	-16.4052	-390.77	207.774	301.212	-221.489	-198.848	-142.484	77.1952
3941	80.912	4.27798	1.7736	63.0173	37.3435	-94.9757	-175.183	-57.0173	142.002	62.0114	39.4436	54.3824	23.9969	-95.8546	119.57	-109.836	181.127	-145.292	194.703	-99.81	157.04	-48.8578	-54.2532	-425.283	308.23	-47.3659	311.626	-27.4947	101.297	-15.3602	-392.726	208.629	303.208	-222.168	-196.031	-145.494	77.0161
3942	60.7208	4.2559	1.73262	63.4596	37.5044	-94.835	-173.809	-58.2174	141.725	62.2003	39.7253	54.1061	25.6622	-95.9972	118.923	-109.074	179.372	-145.298	195.372	-100.787	156.584	-47.9378	-54.6622	-425.563	308.619	-47.6928	313.396	-29.4271	101.616	-14.6857	-393.854	209.227	303.528	-221.025	-192.884	-149.479	76.3794
3943	56.8123	4.24567	1.71244	63.0313	35.8277	-94.9137	-172.437	-59.0545	141.784	61.7206	40.1161	53.9703	27.4109	-96.5059	119.221	-109.181	177.682	-145.172	194.288	-99.6941	156.52	-47.7764	-54.6704	-426.588	311.73	-50.7999	315.738	-31.7896	102.156	-14.7573	-390.736	207.015	297.623	-216.221	-198.999	-144.332	76.9103
3944	87.5763	4.26862	1.76877	62.7406	33.3122	-95.2208	-178.324	-54.3055	142.649	61.6538	38.8229	54.6235	22.7681	-93.3797	119.695	-109.998	179.134	-147.157	191.018	-95.0002	159.026	-50.9849	-53.4226	-433.33	332.393	-70.7408	334.728	-53.3392	107.169	-16.4371	-382.769	200.809	290.719	-210.535	-203.688	-138.811	76.751
3945	156.742	4.30053	1.84075	62.0336	33.1437	-95.5816	-183.995	-49.7885	142.794	62.3483	37.4133	55.8883	13.3607	-86.8699	120.132	-110.985	182	-149.964	184.219	-86.1702	161.891	-54.823	-51.6782	-434.427	336.195	-74.2085	337.11	-56.7474	108.297	-19.6543	-372.47	192.203	287.477	-208.192	-200.105	-140.788	75.5125
3946	198.69	4.3493	1.94322	61.3751	34.0334	-95.629	-186.782	-47.9656	143.492	62.5525	36.488	57.1487	3.60106	-81.2742	120.014	-111.141	185.86	-152.696	178.145	-78.2907	166.128	-60.0173	-49.7694	-435.034	338.019	-75.6291	341.522	-63.3506	109.676	-23.6796	-362.198	183.806	286.775	-209.454	-196.675	-141.389	74.7878
3947	186.433	4.39911	2.01847	63.7098	35.0783	-95.3386	-184.829	-48.4829	144.316	60.6833	37.8338	55.9052	3.41039	-84.0305	109.443	-100.231	188.877	-156.799	165.695	-64.2562	162.915	-57.0857	-47.8206	-435.917	353.411	-86.6075	331.102	-57.1456	112.767	-23.6697	-355.189	178.409	286.996	-206.45	-198.551	-137.387	75.8089
3948	120.844	4.39681	2.01739	63.5529	35.2837	-95.0744	-176.815	-55.2266	142.531	61.3653	39.4222	55.9098	1.7886	-82.2872	108.43	-99.3711	188.885	-158.161	159.092	-57.0679	167.345	-61.3065	-46.9441	-437.328	359.295	-91.8538	334.055	-61.2166	114.341	-20.7193	-363.694	185.305	287.49	-204.772	-197.697	-137.069	75.7082
3949	117.295	4.41906	2.04799	63.9793	34.5657	-95.4612	-177.232	-54.462	143.02	60.4173	39.4704	56.3433	-1.14753	-79.059	108.68	-99.6286	187.957	-159.02	154.985	-52.7555	172.691	-66.1714	-46.6472	-435.52	354.627	-87.113	332.156	-60.2115	113.482	-20.7552	-364.282	186.705	283.892	-201.545	-201.14	-133.253	75.4539
3950	93.5991	4.42366	2.04918	63.857	32.7255	-95.5913	-179.87	-52.2029	143.142	60.49	39.0093	56.7245	-1.96868	-77.2248	110.151	-100.878	186.01	-158.995	153.722	-51.6246	175.709	-68.7736	-46.8332	-431.943	343.2	-75.5105	322.786	-50.8779	111.18	-18.2206	-375.094	197.691	279.128	-195.622	-207.465	-127.282	75.371
3951	54.8083	4.40285	2.02439	62.869	33.0549	-95.3893	-177.097	-54.6872	142.639	60.8835	39.4354	56.8972	-2.67381	-75.5108	110.486	-101.088	184.345	-158.728	152.738	-50.8329	178.637	-71.309	-46.9484	-428.248	332.309	-65.1267	314.223	-41.6079	108.584	-16.6982	-380.884	202.653	280.179	-195.666	-206.786	-128.173	75.4914
3952	59.3391	4.39977	2.0231	61.3099	32.6455	-95.511	-176.913	-54.5813	142.818	60.4076	39.6192	57.1421	-3.98849	-74.1105	111.028	-101.702	184.125	-156.842	157.528	-56.7423	173.918	-66.3113	-48.095	-425.091	323.493	-57.0578	306.604	-33.3127	106.363	-16.6239	-382.055	204.026	278.804	-194.415	-207.849	-127.32	75.3569
3953	57.3974	4.38026	2.0104	62.0653	32.5314	-95.4751	-176.896	-54.519	143.071	60.1715	39.6727	57.1134	-5.66944	-73.3761	109.337	-100.226	185.328	-156.275	159.901	-59.4784	171.579	-63.9784	-48.4607	-427.555	329.8	-63.0948	313.585	-40.5561	107.905	-17.0753	-379.637	201.458	280.24	-196.559	-206.748	-128.618	76.058
3954	52.8944	4.3817	2.00895	61.5761	33.3924	-95.5825	-177.584	-53.73	143.01	60.0187	39.7034	57.1633	-5.70656	-72.8505	109.564	-100.436	184.629	-156.879	155.763	-55.1439	174.603	-66.7559	-48.0564	-424.901	321.635	-55.6024	306.97	-33.0763	105.962	-16.2472	-382.498	203.811	281.15	-196.947	-206.753	-128.596	76.1281
3955	-40.214	4.28141	1.96396	63.8409	34.9329	-95.2278	-172.936	-57.7995	142.133	60.5292	40.5617	56.6409	-7.21015	-66.761	112.848	-102.232	179.148	-157.601	152.129	-51.1566	177.827	-69.9982	-47.3125	-422.996	323.982	-57.5395	309.978	-36.5709	103.245	-13.5896	-388.388	207.286	289.91	-204.899	-205.182	-129.255	77.7927
3956	-39.5574	4.26945	1.96283	64.249	34.7419	-95.4887	-177.126	-54.1783	143.13	59.957	39.7951	56.8041	-10.175	-65.2033	110.962	-100.72	180.883	-156.846	155.986	-55.4866	173.434	-65.8577	-47.6993	-425.193	329.04	-62.5553	315.75	-42.2963	104.613	-13.8082	-385.823	204.557	291.2	-206.801	-204.62	-130.428	78.4799
3957	-68.1205	4.26849	1.95542	65.2149	36.2196	-95.5299	-176.368	-54.6031	142.672	60.0064	40.0958	56.6653	-9.43918	-65.4294	110.521	-100.218	180.367	-157.535	150.607	-49.9212	177.561	-69.6244	-47.164	-423.92	325.848	-59.5669	314.007	-40.1928	103.522	-12.0792	-393.515	211.037	296.651	-211.065	-203.755	-130.442	78.485
3958	-69.1394	4.26224	1.94522	65.5565	35.8742	-95.4657	-177.528	-53.9576	142.629	60.5064	39.6748	56.5918	-9.55535	-66.0297	109.205	-98.9899	181.203	-157.577	150.785	-50.0182	177.693	-70.0092	-46.8101	-425.092	327.941	-61.7865	316.792	-42.5762	104.054	-11.5949	-397.057	214.875	295.995	-210.429	-206.664	-128.128	78.3981
3959	-89.353	4.24334	1.946	65.8769	36.3543	-95.5037	-175.801	-55.1058	142.732	59.896	40.1902	56.959	-14.5608	-60.5992	109.749	-99.3907	180.477	-156.819	152.82	-52.5846	174.735	-67.1353	-47.0822	-422.901	326.212	-60.398	316.683	-41.9086	102.037	-11.0711	-398.522	216.158	299.388	-213.461	-206.95	-127.654	78.2836
3960	-69.5909	4.25272	1.94935	66.3737	36.81	-95.573	-176.644	-54.3996	142.605	60.1086	40.0013	57.0857	-17.2965	-60.617	106.505	-96.5303	183.52	-156.983	151.684	-51.4857	174.578	-67.1319	-46.7015	-425.393	329.99	-64.718	322.516	-46.9928	103.448	-11.7442	-394.539	211.931	300.231	-214.69	-204.605	-130.442	78.485
3961	-64.7879	4.2581	1.94686	66.5267	36.7478	-95.8234	-182.401	-49.7161	143.527	60.117	38.6986	57.0337	-17.1315	-62.0539	104.433	-94.6511	184.866	-156.761	152.009	-51.8181	175.207	-67.7581	-46.7319	-426.152	329.648	-64.9319	323.822	-47.5836	103.873	-10.4012	-399.327	216.28	299.829	-213.625	-207.014	-128.288	78.3123
3962	-73.5693	4.17182	1.91842	65.1379	36.1336	-95.5768	-178.098	-53.3513	143.05	60.0601	39.5916	55.8324	-16.3829	-58.1717	105.087	-93.3664	179.09	-156.445	151.937	-51.8254	175.497	-68.0038	-46.7735	-418.889	317.229	-53.1158	312.712	-35.4609	97.0945	-10.1277	-401.354	219.466	294.975	-208.82	-212.314	-123.332	77.5553
3963	-72.2042	4.16125	1.89492	65.1237	34.847	-95.469	-176.505	-54.7356	142.781	60.1896	39.8988	55.8874	-16.1363	-58.2758	105.257	-93.6199	179.009	-154.702	158.597	-58.7762	166.123	-60.4894	-46.0719	-422.733	322.069	-58.5512	318.812	-40.4435	99.6612	-9.51746	-399.604	216.904	293.162	-206.596	-211.914	-124.739	77.6359
3964	-56.4786	4.18744	1.89981	65.0782	35.009	-95.5952	-176.761	-54.4705	142.795	60.0592	39.8728	56.2777	-20.152	-58.08	101.855	-91.0798	183.855	-151.902	167.335	-68.3099	156.318	-52.1886	-46.1806	-425.697	324.06	-61.3496	322.086	-42.1067	101.496	-9.09461	-400.637	217.316	295.067	-208.16	-210.434	-126.415	77.5765
3965	-29.0459	4.21034	1.91133	64.3656	35.5347	-95.5213	-179.945	-52.1521	142.906	60.77	39.0159	56.5964	-23.0702	-58.3621	99.4269	-89.2723	187.689	-151.678	170.333	-71.0298	154.496	-51.4083	-45.4879	-426.561	321.561	-59.4425	320.468	-38.8731	101.879	-10.0938	-397.158	214.042	295.483	-209.155	-208.402	-128.718	77.7705
3966	-51.9935	4.17571	1.86718	64.2003	34.9812	-95.2865	-176.985	-55.0183	141.904	61.8023	39.3207	56.9986	-25.6694	-53.1356	103.485	-92.9101	184.019	-148.688	178.23	-80.2328	148.695	-45.9599	-46.3149	-424.461	318.486	-56.5586	318.071	-36.1183	100.316	-9.18294	-402.19	219.457	294.53	-208.086	-212.235	-125.112	77.5396
3967	-39.5264	4.18763	1.86413	64.1024	34.8295	-95.3109	-176.539	-55.2644	142.024	61.5114	39.4917	56.914	-25.2444	-53.6562	103.081	-92.5901	184.278	-146.887	183.589	-86.137	145.003	-43.0301	-46.3002	-426.255	320.268	-58.4606	320.241	-37.7851	101.455	-10.0297	-399.069	216.648	294.076	-208.035	-210.432	-127.191	77.4754
3968	-37.7627	4.18178	1.8426	64.2722	34.5456	-95.112	-177.837	-54.5909	142.354	61.7736	39.1068	56.4158	-22.5151	-56.8101	100.395	-90.3397	185.536	-145.686	189.457	-92.8093	145.05	-43.0081	-46.7913	-429.601	326.884	-65.1261	327.296	-44.9642	103.79	-10.6003	-398.402	216.286	293.808	-208.572	-210.517	-127.418	77.8626
3969	7.70403	4.23594	1.88983	62.8021	34.6224	-95.1899	-177.54	-54.8888	143.121	61.0309	39.0877	56.1451	-18.4602	-62.1735	99.4105	-89.5559	187.229	-146.614	188.716	-91.451	147.837	-45.6319	-46.7554	-427.614	319.364	-57.8783	319.116	-35.9102	102.592	-12.4763	-391.218	209.658	291.93	-207.032	-207.894	-130.217	77.0883
3970	15.6037	4.22596	1.88598	63.3277	34.8673	-94.7152	-170.632	-60.836	141.445	62.0864	40.3883	55.5617	-16.8116	-64.9408	96.7459	-87.3156	189.138	-147.453	187.807	-90.2185	148.978	-46.3998	-47.1397	-428.664	324.012	-62.4954	324.351	-41.5906	103.272	-13.6807	-386.282	205.038	292.989	-209.611	-207.745	-130.515	77.9883
3971	93.3676	4.291	1.96882	62.1309	34.8895	-95.6041	-183.751	-49.6798	144.036	60.861	37.7431	56.4517	-21.444	-62.7787	98.2996	-89.0134	191.263	-148.545	187.373	-88.9459	150.474	-48.8469	-45.9766	-431.318	329.925	-68.2728	330.949	-49.0617	105.377	-19.5468	-369.74	191.5	289.918	-209.807	-204.272	-133.029	77.1159
3972	91.0139	4.3557	2.07008	61.8631	36.4717	-95.6999	-186.784	-47.6194	145.036	60.8291	36.7541	57.4434	-27.7151	-62.1776	98.2396	-89.3033	197.225	-151.868	180.609	-80.1055	155.146	-54.7603	-43.5589	-434.326	337.149	-75.39	338.134	-57.6828	108.001	-23.89	-359.574	183.087	291.282	-212.713	-197.293	-137.756	75.7166
3973	49.6052	4.37478	2.124	62.371	36.6707	-95.2252	-177.433	-54.9904	143.143	61.1223	39.0241	56.6182	-25.5148	-67.4558	93.679	-85.5367	202.392	-154.157	173.412	-71.902	158.697	-57.5417	-43.7143	-435.275	341.902	-79.2052	339.601	-60.6922	109.436	-21.0195	-368.24	190.48	291.93	-210.981	-196.39	-137.019	75.6269
3974	45.3515	4.49397	2.317	62.2866	37.8247	-95.1503	-178.286	-54.4498	144.077	60.4448	38.8342	56.5351	-25.1723	-72.7983	90.7895	-83.1341	208.417	-156.284	169.473	-67.1618	162.549	-60.4779	-44.2327	-436.372	349.197	-84.81	348.146	-75.2097	112.945	-20.6104	-368.661	190.289	292.759	-211.754	-196.33	-131.762	76.1385
3975	14.6028	4.50759	2.32719	62.5062	36.6882	-95.6661	-181.741	-50.4211	143.347	60.4166	38.7836	56.6467	-25.9891	-71.3061	91.6065	-84.0073	207.633	-158.116	161.158	-58.2445	168.521	-65.3645	-44.2849	-434.543	345.923	-80.7976	344.765	-72.9928	112.357	-17.7184	-377.842	199.22	288.732	-206.597	-203.788	-123.971	76.418
3976	-40.121	4.49345	2.31261	62.7322	36.252	-95.5322	-178.086	-53.5891	144.135	59.323	39.4542	56.9536	-26.2489	-70.5555	93.5221	-85.8192	206.706	-158.404	158.595	-55.8576	171.255	-67.2117	-44.7844	-433.716	345.987	-80.3413	343.318	-72.2653	112.144	-17.0284	-381.142	202.603	287.414	-204.879	-205.297	-122.292	76.2685
3977	-77.3315	4.47871	2.29128	63.6021	37.1602	-95.3294	-176.779	-55.0308	143.993	59.6626	39.5221	57.371	-26.876	-68.2058	96.5534	-88.6247	204.274	-158.952	157.435	-54.5975	174.244	-69.7168	-44.9419	-433.446	348.236	-82.1161	343.992	-74.0868	112.484	-16.2141	-381.955	201.854	292.172	-209.108	-202.618	-124.479	77.105
3978	-105.503	4.47367	2.27926	64.2604	37.6353	-95.5383	-179.968	-52.3089	144.299	59.6958	38.8902	57.7832	-28.1281	-65.462	98.8732	-90.7651	202.016	-158.299	158.53	-56.2308	174.232	-69.056	-45.7815	-433.45	350.86	-84.2846	345.943	-77.4762	113.086	-15.0674	-385.359	204.112	295.572	-211.932	-201.269	-125.17	77.5525
3979	-129.692	4.46828	2.26725	64.5706	37.6113	-95.3383	-176.698	-55.0928	143.582	60.0464	39.5226	58.0663	-29.465	-62.7499	100.396	-92.2271	200.184	-157.943	159.753	-57.6843	174.412	-68.8945	-46.2554	-433.181	352.782	-85.7691	347.366	-80.1478	113.539	-13.8147	-389.769	207.934	296.671	-212.493	-202.984	-122.967	77.7803
3980	-154.859	4.48108	2.2761	64.4415	38.0215	-95.353	-176.958	-54.9127	143.419	60.2654	39.4316	58.308	-30.6862	-60.2654	101.674	-93.4866	198.533	-157.409	162.296	-60.3982	173.467	-67.7736	-46.8167	-433.338	356.385	-88.805	351.21	-85.8662	114.63	-12.7547	-393.745	211.196	298.9	-214.032	-202.907	-121.748	77.6808
3981	-166.719	4.46599	2.24364	64.7745	37.0289	-95.1769	-176.792	-55.4879	143.091	61.0097	39.214	58.5476	-30.6829	-58.6319	103.466	-95.105	196.192	-156.437	166.047	-64.5553	171.042	-65.1784	-47.6299	-432.239	352.872	-85.2269	350.531	-85.5605	114.12	-11.5511	-399.397	217.024	297.311	-212.141	-206.957	-118.156	77.4979
3982	-170.823	4.45485	2.23079	65.0115	37.1139	-95.5913	-181.858	-51.0077	143.425	60.9869	38.2776	58.7719	-33.1008	-56.1763	103.904	-95.6001	196.122	-154.907	169.794	-69.1803	167.878	-61.6128	-48.7186	-431.746	351.28	-83.655	351.272	-86.6221	114.032	-10.8351	-404.831	222.243	298.523	-213.174	-207.748	-117.117	77.3275
3983	-175.108	4.42091	2.17352	64.68	36.3923	-95.1318	-177.078	-55.4402	142.922	61.423	39.0291	58.6834	-31.3164	-56.4084	104.693	-96.2961	194.241	-152.477	176.266	-76.9806	163.149	-56.3604	-50.269	-430.56	346.109	-78.638	349.629	-84.3467	113.135	-10.4513	-409.342	226.992	298.418	-213.2	-210.006	-116.088	77.2796
3984	-168.69	4.41568	2.16359	64.4997	36.3199	-95.272	-176.939	-55.1776	142.891	61.0262	39.2698	58.5506	-31.7262	-56.8198	103.806	-95.5788	195.563	-151.316	178.277	-79.506	160.017	-52.9051	-51.195	-429.614	341.408	-74.3124	348.466	-82.422	112.336	-9.97478	-413.418	231.172	298.518	-213.274	-212.248	-114.313	77.0531
3985	-163.997	4.40819	2.1342	63.9209	35.6428	-95.019	-176.624	-56.0338	142.674	61.8079	39.0095	58.0898	-27.1236	-59.8003	103.981	-95.7541	194.148	-150.615	182.92	-84.6462	157.186	-49.7367	-52.2923	-427.787	334.28	-67.5637	346.649	-80.1837	111.307	-9.99678	-415.871	234.155	297.085	-212.122	-214.767	-112.591	76.7548
3986	-149.569	4.40119	2.12217	63.7487	35.6407	-95.304	-176.986	-55.0585	142.966	60.8736	39.3084	57.6919	-26.1496	-61.5366	102.403	-94.4165	195.934	-150.01	184.231	-86.3916	155.42	-47.6685	-52.9507	-424.398	320.186	-54.6031	336.798	-68.2025	108.523	-10.256	-419.543	238.314	296.574	-212.027	-216.931	-111.484	76.4622
3987	-149.584	4.37473	2.08786	63.7947	36.0911	-95.0092	-176.686	-56.2213	142.561	62.1214	38.8325	57.0971	-21.4925	-65.7474	101.608	-93.6754	196.13	-149.839	186.509	-89.0723	155.653	-47.6604	-53.4648	-424.507	319.717	-54.7526	338.283	-68.708	108.342	-10.5764	-421.261	239.462	299.052	-214.689	-214.909	-114.012	76.2951
3988	-132.684	4.34944	2.05292	63.6563	35.9438	-94.9935	-176.39	-56.2102	142.671	61.7634	39.0931	56.7438	-19.0215	-67.747	101.499	-93.6578	196.183	-149.963	186.207	-88.7752	155.136	-47.1437	-53.4148	-423.456	313.845	-49.8187	332.879	-61.0965	106.849	-10.5075	-419.856	237.669	298.234	-213.819	-214.72	-115.767	76.4392
3989	-119.262	4.33385	2.04103	63.9035	36.542	-95.0068	-176.702	-55.9186	142.619	61.7889	39.0671	56.2002	-17.1684	-70.4965	99.3098	-91.7237	197.921	-151.658	182.87	-84.2613	155.673	-48.4168	-52.3345	-422.569	308.717	-45.6959	325.961	-51.6867	105.25	-9.68219	-416.636	233.157	299.226	-214.08	-211.443	-120.186	76.8445
3990	-115.367	4.28923	1.98844	63.8556	36.4041	-94.7441	-172.829	-59.072	141.731	62.1003	39.9817	55.5299	-14.3021	-72.3767	98.0628	-90.6722	198.053	-152.994	181.467	-81.8582	159.013	-52.6021	-50.8448	-427.446	322.186	-59.0127	336.221	-61.2236	107.393	-9.86894	-415.252	231.196	300.735	-215.782	-209.353	-123.284	77.1263
3991	-103.586	4.25973	1.94967	63.7557	36.2882	-94.9115	-175.805	-56.8218	142.512	61.9511	39.1427	55.5714	-13.5148	-72.088	98.748	-91.1935	196.587	-151.967	183.549	-84.5692	158.874	-52.1302	-51.3421	-428.77	325.097	-62.0174	338.531	-62.9013	107.783	-10.006	-413.543	229.167	300.863	-216.123	-207.648	-125.989	77.3862
3992	-62.8844	4.2621	1.94189	63.3715	35.5832	-95.6602	-183.222	-50.0676	143.448	61.312	37.8146	55.807	-12.6401	-72.0126	100.38	-92.4974	194.805	-150.678	183.633	-85.472	157.119	-49.87	-52.1242	-426.695	316.993	-54.5337	329.784	-52.4838	105.8	-10.3644	-407.97	223.752	297.353	-213.016	-208.464	-126.708	77.7111
3993	-58.4	4.24967	1.92948	63.9354	36.1891	-95.5405	-180.921	-51.944	142.744	61.6704	38.3221	55.6504	-11.616	-73.355	100.05	-92.0948	195.274	-149.41	184.379	-87.06	156.227	-48.5579	-52.6267	-425.693	314.273	-52.1213	325.025	-46.5487	104.391	-10.0936	-409.072	224.43	299.576	-215.27	-207.899	-127.772	78.0202
3994	-61.9453	4.26015	1.94787	64.1254	37.0437	-94.5117	-168.442	-62.7209	141.36	61.9669	40.8777	55.2367	-9.11165	-77.0783	99.4639	-91.5402	197.039	-150.991	182.097	-83.7744	157.967	-50.7011	-51.9327	-427.268	322.88	-60.458	331.606	-53.2145	104.841	-10.385	-404.139	218.839	304.583	-220.297	-205.146	-130.442	78.485
3995	-10.1387	4.31627	2.05818	62.6697	36.6604	-95.2488	-182.754	-51.3309	143.144	62.4089	37.4599	55.6459	-11.6212	-80.2763	98.5679	-90.8421	203.665	-152.606	180.186	-80.6071	159.571	-53.1283	-50.7731	-431.174	331.325	-69.1517	337.862	-59.3589	107.1	-12.293	-392.059	207.373	300.007	-216.777	-204.1	-130.442	78.485
3996	15.1645	4.38291	2.1866	62.681	38.046	-95.4216	-184.333	-49.8584	144.427	61.2685	37.2606	56.2165	-15.826	-81.8513	98.1318	-90.7601	210.543	-154.521	175.205	-74.3414	163.186	-57.2387	-49.5107	-433.185	337.12	-74.7162	343.863	-67.0742	109.015	-12.434	-390.337	204.847	302.627	-219.246	-201.061	-130.442	78.485
3997	-60.6664	4.33617	2.08371	64.3294	39.0257	-95.1404	-182.444	-51.7891	144.347	61.5206	37.5232	56.1256	-12.7939	-79.1663	100.869	-93.06	203.453	-155.911	172.219	-70.5406	166.17	-60.3975	-48.8047	-432.359	335.132	-72.7563	342.753	-65.9651	108.613	-10.2324	-398.31	210.625	309.597	-224.573	-197.095	-135.523	78.6615
3998	-73.1717	4.29518	1.99833	66.1549	40.9673	-94.7636	-176.066	-57.0333	142.776	62.2123	38.8839	55.8489	-9.79819	-78.2291	102.053	-94.049	199.159	-156.059	170.91	-69.0759	167.498	-61.6939	-48.5962	-432.043	333.611	-71.1259	341.62	-64.471	108.336	-10.2381	-404.085	214.902	318.876	-232.779	-188.479	-144.954	78.2483
3999	-64.4087	4.28252	1.95838	66.2213	40.4833	-95.1074	-176.778	-55.6955	142.731	61.5596	39.0897	55.4623	-5.74966	-79.7857	102.503	-94.2129	196.413	-152.097	178.02	-78.5329	160.697	-53.9842	-50.7176	-432.236	333.851	-71.3924	340.998	-63.8189	108.4	-9.72948	-406.771	217.373	319.092	-232.725	-189.535	-144.793	78.1043
4000	-21.9569	4.28723	1.93948	65.6555	39.6073	-95.723	-183.553	-49.6005	143.301	61.2504	37.8926	55.3147	-2.90054	-81.2181	103.239	-94.5956	194.547	-148.592	185.093	-87.9099	155.068	-47.3518	-52.9312	-431.137	328.9	-66.7767	335.847	-57.5122	107.238	-9.59275	-404.155	214.996	315.905	-229.517	-191.252	-144.836	78.0918
4001	21.3479	4.29191	1.92028	64.0928	39.8065	-95.5783	-179.307	-52.8133	143.271	60.5117	38.9649	55.2049	-0.658313	-81.8636	103.944	-95.0144	192.404	-146.262	188.917	-93.237	152.771	-44.4207	-54.1018	-424.322	307.336	-46.3223	314.273	-32.9204	102.148	-10.0802	-400.555	211.958	312.55	-226.156	-191.085	-146.53	77.7235
4002	31.7562	4.25944	1.87497	64.5799	38.3508	-95.0525	-179.147	-54.0272	141.6	63.1348	38.4657	54.9517	1.56034	-83.2558	103.876	-94.7934	191.561	-148.889	185.214	-87.8469	155.753	-48.2253	-52.6872	-427.237	314.968	-53.7704	321.899	-40.2108	103.578	-10.0035	-399.433	211.417	308.488	-222.099	-193.234	-145.513	77.3643
4003	55.3261	4.22536	1.79761	64.2625	36.8913	-94.8122	-173.519	-58.5246	141.5	62.4233	39.7808	54.1491	7.42748	-85.6783	104.125	-94.7227	188.079	-146.976	191.25	-95.297	154.759	-46.6727	-53.7119	-428.802	319.308	-58.0862	324.459	-42.1833	104.166	-10.7072	-395.383	208.475	302.98	-217.515	-196.609	-144.306	77.4727
4004	68.6815	4.23692	1.75358	62.2559	37.1736	-94.7846	-173.454	-58.443	141.13	62.5983	39.9191	53.2437	17.7012	-90.8264	105.894	-95.7001	181.689	-145.674	194.849	-99.7654	155.436	-46.9548	-54.2348	-424.819	307.977	-47.3032	310.689	-26.6422	101.109	-12.9205	-385.441	199.743	298.985	-214.524	-196.045	-146.794	77.2232
4005	28.5216	4.20535	1.72646	63.5196	34.3912	-94.7888	-174.783	-57.5834	141.948	62.2749	39.4456	53.1396	18.0704	-90.7426	105.224	-94.9265	181.128	-147.246	191.452	-95.3365	156.593	-48.4684	-53.5107	-433.444	333.661	-71.9165	336.704	-56.0357	107.571	-10.8075	-392.825	207.394	294.217	-209.221	-203.265	-139.25	77.286
4006	92.7881	4.24564	1.80648	62.6489	33.5875	-95.5626	-184.795	-49.2348	142.302	63.0117	37.1936	54.1088	11.7545	-87.1965	106.14	-96.2262	183.93	-149.645	185.458	-87.7062	159.079	-51.7799	-52.0594	-434.954	338.565	-76.5792	339.003	-58.9401	108.754	-13.785	-383.674	200.225	288.952	-204.83	-201.749	-139.534	76.0074
4007	124.609	4.2936	1.89157	61.6447	33.4027	-95.4708	-186.612	-48.3499	142.887	63.3736	36.419	55.1509	5.90252	-84.1379	107.436	-97.6685	186.131	-152.241	180.198	-80.7212	162.733	-56.2081	-50.4882	-434.68	337.324	-75.0349	340.97	-62.5722	109.372	-16.91	-374.65	192.884	285.868	-203.942	-202.005	-137.262	75.9015
4008	101.184	4.33929	1.98125	61.2368	33.6844	-95.5129	-187.421	-47.7729	143.364	63.1447	36.1822	55.8607	0.507767	-82.0332	107.483	-97.8882	189.461	-153.311	177.486	-77.4516	164.033	-57.7218	-49.9786	-434.586	337.486	-74.6265	343.328	-67.5058	110.414	-17.9195	-373.437	192.158	285.673	-204.679	-201.842	-134.657	76.067
4009	62.5692	4.39993	2.07435	60.7022	34.0117	-95.0411	-181.861	-52.6144	143.052	63.0663	37.2963	56.295	-2.26468	-81.9633	107.397	-97.8292	192.043	-153.412	177.253	-77.3583	163.03	-56.4549	-50.4055	-434.008	336.392	-72.763	346.845	-74.2301	111.625	-18.5755	-373.113	192.037	286.198	-205.756	-200.999	-132.724	76.2146
4010	54.0007	4.41776	2.09833	60.2265	33.3124	-95.2596	-180.261	-53.1391	143.31	61.8012	38.077	56.5362	-3.96647	-80.2584	107.609	-98.1535	191.961	-153.719	174.461	-74.4094	162.814	-55.9671	-50.5908	-431.905	329.226	-65.5926	343.566	-71.3315	110.724	-18.3655	-373.978	193.268	283.797	-204.133	-205.589	-127.941	76.8114
4011	36.6709	4.41693	2.09265	60.6585	33.6747	-95.7939	-184.873	-48.7608	144.244	60.8543	37.3664	56.7902	-4.56868	-78.2807	108.732	-99.2498	190.025	-152.847	174.945	-75.5418	161.591	-54.3372	-51.1997	-429.374	320.619	-57.3035	337.653	-65.1872	109.248	-17.2225	-377.878	196.152	286.536	-206.405	-204.738	-128.773	77.3346
4012	75.5684	4.46976	2.16203	60.2442	34.5506	-95.6544	-186.499	-48.0178	144.344	61.5704	36.682	57.6789	-9.21131	-76.0885	110.178	-100.722	191.982	-153.749	174.866	-74.8033	163.41	-56.5086	-50.6168	-428.001	316.145	-52.9921	335.328	-62.8814	108.664	-20.1561	-369.42	188.835	286.915	-207.83	-200.402	-132.385	76.5349
4013	61.5633	4.51401	2.26236	59.5698	35.7709	-95.2576	-182.286	-51.8122	144.362	61.4008	37.4706	58.8861	-20.1118	-72.8066	109.183	-100.183	200.699	-154.677	173.412	-72.8578	164.42	-57.8038	-50.1057	-429.413	321.234	-57.7005	341.064	-69.7873	110.001	-22.688	-362.821	183.247	287.375	-209.143	-195.941	-134.563	75.8476
4014	23.797	4.62188	2.45913	60.0657	36.9709	-95.3497	-184.578	-49.5382	143.995	61.5702	37.3711	59.8015	-28.6991	-71.9287	106.823	-98.0162	209.225	-156.231	169.02	-67.5602	167.659	-61.317	-49.2296	-430.495	327.64	-61.4323	342.626	-76.8473	113.22	-21.3051	-366.882	186.383	288.91	-209.274	-193.742	-131.108	76.6401
4015	-7.87486	4.6363	2.47764	60.6341	36.8098	-95.6831	-182.655	-50.185	145.114	59.3064	38.2645	59.8118	-28.4397	-71.0176	107.309	-98.3931	207.655	-156.955	163.522	-61.7704	170.536	-63.8618	-48.9031	-429.239	324.818	-58.6512	340.792	-75.7559	112.719	-18.2762	-374.181	192.136	289.671	-208.725	-197.602	-126.722	77.5184
4016	-72.9062	4.60974	2.43284	61.6544	37.4039	-95.1032	-178.082	-54.7815	144.034	60.643	38.7735	59.799	-27.8247	-68.8818	108.759	-99.7428	204.389	-157.718	163.294	-61.0689	173.048	-66.5542	-48.4143	-430.351	330.882	-64.2027	346.14	-82.5021	113.907	-15.701	-381.037	197.052	294.322	-211.752	-196.578	-127.092	77.9926
4017	-115.343	4.57113	2.3661	62.4456	37.1148	-95.1931	-176.445	-55.6573	143.302	60.6383	39.3787	59.6455	-27.7438	-65.4787	109.724	-100.788	200.73	-157.447	163.688	-61.6224	173.351	-66.7157	-48.5841	-430.297	331.794	-65.0164	346.133	-82.7118	113.945	-13.346	-389.837	204.939	295.861	-212.064	-199.023	-125.257	78.0571
4018	-130.787	4.5661	2.35615	63.2292	37.4539	-95.6091	-180.595	-51.7636	144.321	59.6959	38.7523	59.6651	-27.3501	-63.4369	110.969	-101.967	197.808	-157.597	161.633	-59.4907	175.191	-68.3981	-48.4273	-430.668	335.005	-67.9529	349.609	-87.2411	114.642	-11.769	-395.374	209.67	297.769	-213.169	-200.613	-122.945	78.1232
4019	-144.504	4.52975	2.30427	63.2931	36.8262	-95.5416	-180.777	-51.8214	143.966	60.2602	38.585	59.8005	-29.4727	-60.3124	111.187	-102.298	196.676	-156.136	166.859	-65.4398	171.461	-64.6387	-49.1769	-430.605	334.917	-67.9404	349.703	-87.1223	114.537	-10.4695	-402.025	216.407	297.164	-212.243	-204.358	-119.835	77.9889
4020	-159.747	4.5101	2.28813	63.4348	37.0318	-95.2244	-176.584	-55.5054	142.93	60.9772	39.3377	60.2252	-34.5825	-56.4685	111.203	-102.392	197.967	-154.534	170.68	-70.1175	168.295	-61.2782	-49.8877	-431.003	337.735	-70.6637	353.205	-90.9348	115.041	-9.76083	-406.571	220.949	297.633	-212.494	-206.301	-117.509	77.8169
4021	-163.891	4.49816	2.27275	63.8735	37.4522	-95.5867	-183.348	-50.0553	143.297	61.5163	37.8003	60.4047	-36.4196	-53.8312	111.997	-103.153	196.864	-153.387	173.63	-73.6568	165.328	-58.1615	-50.5636	-431.328	340.392	-73.1925	357.516	-95.8689	115.64	-9.17372	-411.499	225.784	299.064	-213.75	-207.95	-115.312	77.6022
4022	-171.008	4.44922	2.19446	63.3232	36.3099	-95.0725	-178.202	-54.9015	142.754	62.1159	38.5489	60.0101	-35.0918	-53.3358	111.422	-102.786	195.486	-152.102	179.97	-80.7492	162.044	-54.7372	-51.4543	-431.362	339.94	-72.9417	359.032	-96.5639	115.572	-9.14873	-415.02	230.663	294.725	-209.959	-213.626	-110.966	77.1967
4023	-163.274	4.39631	2.1311	62.9935	35.8415	-95.4617	-184.147	-49.7953	141.884	63.2987	37.4298	60.2156	-40.7018	-48.4017	111.003	-102.652	196.777	-151.613	181.942	-83.0668	160.31	-52.8445	-51.9492	-430.674	335.631	-69.1183	357.731	-93.4635	114.606	-10.1993	-418.658	236.058	291.161	-207.606	-218.515	-107.466	76.7996
4024	-184.77	4.35114	2.06854	63.3799	36.5102	-94.8054	-178.01	-56.0663	141.437	64.3121	37.9797	59.5408	-34.6762	-51.271	110.939	-102.718	193.922	-150.845	186.013	-87.7934	159.62	-51.9386	-52.5347	-430.989	337.98	-71.6474	363.486	-99.0886	115.032	-10.469	-422.429	239.47	294.849	-211.542	-215.354	-110.633	76.6088
4025	-193.648	4.30097	2.00838	63.7655	37.0178	-94.7298	-177.112	-56.6891	141.773	63.8412	38.2596	59.4335	-35.0328	-48.6409	111.237	-103.277	191.952	-151.086	185.699	-87.336	159.119	-51.4418	-52.5416	-431.207	339.401	-73.1907	369.05	-104.245	115.27	-11.0747	-426.362	244.071	295.263	-212.738	-215.946	-110.376	76.5131
4026	-199.009	4.2556	1.95343	64.1585	37.5847	-94.6931	-177.237	-56.7484	141.658	64.1553	38.1131	59.4749	-35.1851	-46.4043	111.929	-104.006	189.542	-150.198	186.126	-88.3043	157.668	-49.6916	-53.0132	-430.904	339.08	-73.2097	373.283	-107.846	115.038	-11.8152	-429.968	248.134	296.48	-214.643	-215.461	-111.34	76.3394
4027	-207.758	4.2448	1.92755	63.9133	37.2708	-94.6832	-177.105	-56.8588	141.458	64.3367	38.1324	59.3656	-31.9129	-46.7979	113.037	-104.974	185.948	-149.497	186.889	-89.7558	155.714	-47.4103	-53.7108	-428.851	332.709	-67.4565	372.093	-106.309	113.878	-12.1239	-429.962	248.164	296.834	-215.215	-215.052	-112.454	76.3375
4028	-207.688	4.22741	1.90376	64.5987	37.5632	-95.1788	-186.818	-48.952	139.918	66.9439	35.9858	59.1896	-29.3481	-46.945	113.59	-105.571	183.355	-150.627	184.364	-86.4002	156.589	-48.8479	-52.8642	-428.245	329.849	-64.8458	369.832	-103.492	113.242	-12.4867	-433.698	251.988	299.004	-217.919	-215.408	-112.38	76.4238
4029	-203.261	4.22465	1.88924	64.2477	36.747	-94.8776	-181.029	-53.6332	140.705	65.5121	37.2631	58.6215	-23.5013	-51.1075	113.611	-105.443	181.723	-150.326	185.033	-87.1978	155.997	-48.2683	-52.9683	-427.459	325.695	-60.9524	366.003	-98.9778	112.463	-12.336	-433.119	251.479	298.101	-216.983	-216.2	-112.381	76.4335
4030	-189.02	4.22405	1.88315	64.0563	35.6916	-95.3673	-186.019	-48.8313	140.691	65.2887	36.6226	58.2948	-19.4486	-52.896	113.925	-105.701	179.335	-151.469	181.025	-82.3317	157.143	-49.8502	-52.1351	-426.795	321.53	-57.0189	361.613	-93.8158	111.688	-12.5396	-432.482	251.574	294.843	-214.05	-219.776	-109.592	76.3812
4031	-183.827	4.22349	1.86655	63.997	35.5065	-95.5573	-190.04	-45.9142	140.891	66.0316	35.4257	58.1105	-15.4447	-55.4072	114.587	-106.029	177.14	-150.402	183.881	-85.9172	157.639	-49.9925	-52.6289	-425.939	317.248	-53.0432	357.166	-88.6917	110.905	-12.4679	-431.224	249.792	295.701	-214.66	-218.538	-111.63	76.4378
4032	-173.219	4.21707	1.84989	64.1553	35.4153	-96.0197	-193.56	-42.7879	141.398	65.7592	34.6416	57.9755	-12.9376	-56.814	115.031	-106.293	175.65	-150.222	183.022	-85.185	157.868	-50.1184	-52.6729	-425.254	313.247	-49.361	352.493	-83.185	110.166	-12.2307	-430.845	249.01	295.895	-214.734	-217.755	-113.239	76.5964
4033	-164.58	4.20878	1.82428	63.9327	34.9597	-95.2117	-185.79	-49.774	140.914	65.9664	36.0712	57.7744	-10.445	-58.5302	115.311	-106.432	174.667	-149.978	184.831	-87.1833	158.268	-50.4988	-52.7271	-424.191	307.868	-44.4861	346.222	-75.7742	109.142	-11.5442	-429.041	246.609	295.202	-213.532	-216.807	-115.362	76.756
4034	-141.224	4.20689	1.81651	63.5988	34.2024	-94.7736	-177.936	-55.9588	141.101	64.571	38.0227	57.7955	-11.1684	-58.6364	115.074	-106.337	175.809	-151.823	180.356	-81.3677	160.346	-53.3437	-51.3725	-423.744	304.782	-41.9507	339.856	-67.5506	108.02	-10.7689	-424.438	241.72	292.216	-209.894	-217.27	-116.167	76.8577
4035	-104.685	4.20542	1.82171	63.7983	34.3028	-95.05	-178.522	-54.8585	141.552	63.5439	38.253	58.2737	-16.7868	-56.1851	114.305	-105.878	179.464	-153.504	174.184	-74.0338	163.001	-56.5873	-50.057	-422.939	300.761	-38.5677	330.905	-56.145	106.282	-10.4525	-421.575	238.859	290.191	-207.499	-216.791	-117.578	76.7358
4036	-93.2519	4.19387	1.80825	64.1844	34.3456	-95.1261	-172.775	-58.1297	142.219	60.6369	40.5348	58.31	-18.2474	-53.7921	113.919	-105.89	178.984	-155.079	168.07	-66.7851	168.151	-62.245	-48.5488	-422.877	300.186	-38.3129	327.284	-51.2732	105.556	-10.2073	-419.756	236.987	288.465	-205.599	-217.207	-117.754	76.728
4037	-70.504	4.19034	1.79556	64.3807	34.234	-95.1545	-171.66	-58.9285	142.165	60.4679	40.7731	58.4018	-18.4615	-53.1157	114.174	-106.216	178.367	-156.962	162.519	-59.9406	174.931	-69.4398	-47.0134	-423.293	301.446	-39.7691	325.606	-48.6378	105.168	-10.1777	-417.345	234.768	285.904	-203.027	-217.953	-117.518	76.6446
4038	-44.7605	4.17628	1.77653	63.3618	32.6899	-95.2266	-171.571	-58.9172	142.277	60.2761	40.79	58.7459	-21.888	-50.932	113.888	-106.09	179.696	-156.142	165.35	-63.2418	174.005	-68.4286	-47.2961	-426.679	312.979	-51.0363	334.342	-57.5381	106.812	-10.4718	-414.353	232.473	281.553	-198.339	-217.95	-118.659	75.876
4039	4.74141	4.17189	1.76545	62.7377	31.8614	-95.3543	-175.552	-55.8641	142.328	60.8346	39.8663	58.9493	-23.7105	-49.7891	113.947	-106.226	180.367	-154.631	170.494	-69.2858	170.812	-64.9258	-48.3725	-424.185	305.007	-43.6943	323.982	-45.3373	104.536	-10.8781	-410.643	229.542	276.186	-193.216	-219.925	-117.946	75.5117
4040	31.0075	4.15764	1.74921	62.5024	31.4733	-95.6438	-179.686	-52.6194	142.098	61.6591	38.8049	58.7409	-23.1703	-51.3959	113.386	-105.786	182.08	-154.392	171.369	-70.2373	170.794	-64.7863	-48.5098	-424.933	307.292	-46.1381	322.875	-43.111	104.201	-10.7056	-411.267	230.291	274.652	-191.529	-221.039	-117.577	75.2262
4041	28.0767	4.13615	1.72161	62.5957	31.108	-95.7966	-181.525	-51.2255	141.942	62.1148	38.2797	58.7345	-23.0247	-51.4345	113.523	-105.995	182.06	-152.232	177.013	-77.1602	167.881	-61.497	-49.4884	-427.347	314.676	-53.4371	327.546	-47.4145	105.142	-10.3399	-409.621	227.976	276.388	-193.209	-219.234	-120.332	75.7637
4042	71.63	4.15895	1.72753	62.1704	30.0095	-95.3147	-178.43	-53.8161	142.174	61.6523	39.1221	58.6005	-19.595	-54.4188	114.516	-106.784	181.249	-151.81	178.687	-78.8759	169.053	-62.8889	-49.2681	-429.108	319.988	-58.7715	329.445	-48.6174	105.614	-10.7366	-406.438	225.226	273.189	-190.315	-220.278	-119.765	75.6548
4043	63.9867	4.14134	1.72847	61.8987	30.4044	-95.5904	-179.29	-52.7378	143.057	60.5418	39.0909	58.7862	-21.6503	-53.1798	114.619	-106.899	182.166	-151.341	177.938	-78.4577	167.977	-61.764	-49.4162	-428.969	319.21	-58.1122	327.327	-45.7715	105.023	-12.1857	-397.949	216.893	273.867	-191.537	-215.546	-125.344	75.7635
4044	92.3315	4.15351	1.74229	60.9476	30.1238	-95.3474	-178.24	-54.0478	143.297	60.6445	39.0965	59.0115	-22.7764	-53.4746	115.247	-107.399	183.402	-151.05	179.319	-80.0267	167.593	-61.5243	-49.4689	-427.979	316.24	-55.1918	322.292	-39.7946	103.926	-14.3846	-390.887	211.197	270.36	-188.88	-213.709	-127.683	75.0507
4045	72.6438	4.13956	1.73338	61.4356	30.9503	-95.6562	-183.263	-49.9682	143.156	61.4002	37.9381	58.8611	-21.6529	-54.5771	115.026	-107.162	183.523	-149.71	182.057	-83.7082	165.706	-59.195	-50.2911	-428.747	318.756	-57.7793	322.957	-40.0476	104.061	-13.8225	-389.544	208.616	275.256	-194.325	-212.551	-128.714	76.6849
4046	57.3191	4.18473	1.75137	61.9251	32.1478	-95.9515	-189.605	-45.3404	143.412	62.5846	36.1107	59.5029	-22.9409	-55.3733	116.037	-108.12	185.163	-147.484	186.773	-88.9371	161.901	-56.2779	-50.3739	-431.016	321.062	-60.1764	323.844	-40.3966	106.009	-12.9651	-388.704	206.486	280.93	-200.255	-211.224	-130.262	78.1946
4047	65.785	4.17287	1.74954	61.8474	32	-95.9124	-188.164	-46.3522	143.364	62.2797	36.5384	59.2356	-21.7713	-56.6328	115.705	-107.779	185.586	-147.152	186.886	-89.5351	161.77	-55.7362	-50.8216	-432.184	325.874	-64.7815	328.252	-45.1289	106.387	-14.1303	-386.068	204.491	281.295	-201.762	-211.045	-130.442	78.485
4048	85.1498	4.19239	1.75411	61.2461	31.9591	-95.9102	-186.558	-47.4371	143.359	61.874	37.0085	58.8602	-18.6222	-60.3147	113.598	-105.706	186.529	-146.779	186.578	-89.3295	160.923	-54.9454	-50.7597	-431.155	319.756	-58.8178	321.418	-37.2682	105.361	-14.1847	-386.081	204.851	279.99	-200.556	-211.68	-130.209	78.4002
4049	72.3431	4.18903	1.75547	61.3614	32.725	-96.0334	-187.818	-46.3926	143.585	61.8112	36.6995	58.8044	-17.8141	-60.8314	113.723	-105.756	186.133	-146.86	185.213	-88.161	161.918	-55.5404	-51.0168	-429.02	316.387	-55.5843	316.867	-32.2909	103.619	-12.3225	-391.664	209.379	283.218	-202.242	-211.289	-130.314	78.1481
4050	59.0038	4.19397	1.79066	62.1402	33.3048	-95.5833	-187.382	-47.7066	143.071	63.2263	36.3042	59.4243	-21.7826	-58.2222	116.395	-108.255	187.019	-149.748	180.218	-81.7345	165.981	-59.7547	-50.19	-427.898	318.403	-57.3964	319.611	-35.7563	102.816	-11.889	-392.218	209.515	285.835	-203.31	-208.3	-132.279	76.9227
4051	29.74	4.24268	1.84179	62.6846	32.8028	-94.8224	-178.937	-54.935	142.184	63.3611	38.1166	59.0286	-17.611	-62.3907	116.321	-108.017	187.012	-149.57	182.436	-83.9859	167.149	-61.0323	-49.9911	-429.943	323.785	-62.2014	324.653	-43.6839	105.14	-11.8174	-393.209	210.364	286.162	-203.492	-208.066	-130.935	76.8411
4052	75.4324	4.23308	1.85448	61.9118	32.7041	-95.0005	-179.319	-54.2745	142.381	62.8634	38.2003	58.682	-17.1381	-65.1415	115.049	-106.936	190.389	-150.205	180.575	-82.3149	163.79	-56.936	-51.0507	-429.446	323.742	-62.2614	324.816	-43.2425	104.451	-13.9937	-383.511	201.703	284.177	-203.832	-209.262	-130.397	77.9576
4053	91.0051	4.23251	1.85457	61.3098	32.6635	-95.6509	-185.095	-49.3835	142.656	63.0523	36.8548	58.6155	-16.5749	-65.4997	115.154	-107.049	190.235	-150.801	178.173	-79.403	163.234	-56.9192	-50.4351	-428.474	320.172	-58.8011	320.633	-38.1186	103.519	-14.9281	-382.748	201.817	282.825	-203.295	-210.088	-129.694	77.8847
4054	76.3647	4.22159	1.84948	61.9237	33.268	-95.7705	-186.371	-48.3482	142.921	62.987	36.5212	58.4542	-15.6632	-66.8334	114.521	-106.413	190.826	-150.922	176.852	-77.8906	163.769	-57.6427	-50.0569	-429.205	321.756	-60.593	321.893	-38.8487	103.8	-14.3468	-384.494	202.665	285.989	-206.34	-209.244	-130.442	78.485
4055	83.2659	4.21136	1.83733	62.1444	32.9108	-95.4445	-182.255	-51.7828	142.387	63.0898	37.4056	58.4433	-15.7356	-66.6211	114.559	-106.524	190.766	-152.089	173.567	-73.7873	165.742	-60.074	-49.1287	-431.285	327.125	-65.809	327.621	-44.8485	105.155	-15.4808	-382.174	201.158	284.771	-206.05	-209.282	-130.442	78.485
4056	90.5728	4.24839	1.89131	61.9753	33.0602	-95.4431	-182.782	-50.9092	143.028	62.1188	37.6875	58.7044	-17.3229	-67.0745	115.204	-107.301	193.183	-151.184	176.367	-77.1689	164.775	-58.9513	-49.6023	-433.127	332.885	-71.0882	332.097	-50.6331	106.89	-16.0902	-382.925	202.119	285.595	-205.768	-205.086	-133.48	77.0943
4057	67.4697	4.23973	1.87565	62.4461	32.6967	-95.8374	-186.034	-47.975	143.325	61.9815	37.0101	58.6995	-16.2239	-66.8683	115.806	-107.752	191.362	-150.028	176.929	-78.5191	162.767	-56.5114	-50.2403	-431.349	327.631	-65.6521	326.635	-45.2921	105.976	-14.723	-389.708	208.625	285.223	-204.376	-206.592	-132.016	76.9455
4058	85.2502	4.22965	1.85919	62.3521	32.4462	-95.6676	-182.073	-51.1651	143.024	61.7218	37.8894	58.6844	-15.6862	-66.6497	116.139	-108.056	190.42	-151.361	172.066	-72.806	164.998	-59.0463	-49.3141	-431.225	326.76	-65.3252	326.355	-43.8026	105.647	-15.1924	-386.93	206.203	283.476	-203.372	-208.231	-130.832	77.1916
4059	109.851	4.22843	1.86963	61.771	32.5853	-95.6757	-180.968	-51.7988	143.227	61.1172	38.3136	58.755	-16.9333	-66.3038	115.722	-107.69	191.447	-152.138	168.809	-69.1267	166.816	-60.8963	-48.8284	-431.741	327.88	-66.4455	328.294	-45.7232	105.781	-18.2137	-377.401	197.968	281.676	-203.838	-208.014	-131.501	77.5537
4060	111.479	4.24969	1.90428	60.4456	33.5663	-95.1589	-176.025	-56.0497	143.409	60.5317	39.4356	59.3514	-21.4484	-64.2976	116.311	-108.442	194.082	-151.365	171.913	-72.7225	165.77	-59.8335	-49.1402	-427.126	314.568	-53.6047	315.401	-31.655	102.547	-17.7764	-379.795	200.121	282.312	-202.942	-204.134	-134.804	76.2198
4061	80.9671	4.23345	1.88478	62.2404	32.7774	-95.1602	-176.065	-56.0419	142.814	61.1538	39.3649	59.1162	-19.907	-65.0534	116.08	-108.214	193.331	-152.158	169.35	-69.6056	168.378	-62.5151	-48.5148	-432.173	329.782	-68.1183	328.71	-46.6737	106.186	-16.1744	-386.159	205.889	282.98	-202.195	-204.517	-134.137	75.9029
4062	81.4302	4.22138	1.86729	62.13	32.9179	-95.1927	-174.619	-56.9868	142.603	60.9356	39.7907	59.0098	-18.7464	-65.0528	116.183	-108.281	191.962	-152.051	167.728	-68.0937	168.647	-62.5168	-48.5911	-430.079	323.368	-62.1163	323.592	-40.639	104.517	-16.2559	-384.257	203.817	282.976	-203.439	-207.496	-131.748	77.1514
4063	78.4866	4.27082	1.93357	61.8319	33.0729	-95.2705	-178.175	-54.1589	142.693	61.2848	39.0848	59.1735	-18.6179	-65.4507	116.874	-108.873	191.771	-151.675	170.496	-71.1493	167.463	-61.5557	-48.713	-430.164	323.076	-61.5363	325.229	-44.6195	105.463	-18.1918	-378.134	198.244	283.579	-206.072	-207.264	-130.31	78.0455
4064	76.2125	4.2528	1.93905	62.1074	33.8303	-95.7873	-183.589	-49.4245	143.363	61.0004	37.9766	59.6078	-23.2964	-61.8339	118.012	-110.034	192.883	-152.567	167.019	-67.3114	168.55	-62.6227	-48.4121	-429.959	325.145	-63.5937	327.263	-46.2182	104.944	-19.0612	-375.761	196.184	285.498	-208.9	-206.94	-130.442	78.485
4065	86.611	4.26103	1.94492	62.4014	34.3374	-96.0611	-185.463	-47.6478	143.807	60.5826	37.6419	59.5845	-22.8748	-61.95	118.086	-110.061	192.471	-154.064	161.817	-61.1114	172.874	-67.2172	-47.4374	-429.47	322.987	-61.4903	325.615	-44.2183	104.566	-19.7583	-374.146	194.919	285.436	-209.409	-206.796	-130.442	78.485
4066	123.806	4.28769	1.97961	61.8568	34.7671	-95.4942	-180.33	-52.4144	143.524	60.8263	38.5104	60.0223	-25.6706	-61.6056	118.546	-110.473	194.88	-154.641	161.659	-60.6086	173.853	-68.6742	-46.7739	-430.294	324.873	-63.2871	327.79	-46.5354	105.147	-23.1512	-365.903	188.55	284.334	-209.427	-202.237	-134.678	77.113
4067	101.637	4.30482	2.02005	62.1278	36.0182	-95.3699	-179.048	-53.3064	143.001	60.9844	38.963	60.3793	-29.9353	-58.2278	119.817	-111.624	195.572	-155.425	159.058	-57.7499	176.316	-71.0124	-46.5098	-425.555	318.514	-57.2002	320.647	-38.5551	101.197	-21.9937	-367.243	189.544	288.77	-213.518	-205.966	-130.166	77.565
4068	96.2415	4.30961	2.01244	62.0741	35.5095	-95.1555	-174.104	-57.0998	142.322	60.7334	40.2463	60.3359	-31.5352	-57.0713	118.902	-110.928	196.498	-154.934	162.532	-60.7823	173.461	-69.7118	-45.401	-427.463	321.22	-59.6946	321.452	-39.0358	102.505	-22.1509	-368.657	191.487	287.859	-212.509	-206.132	-130.024	77.2938
4069	105.765	4.31021	2.00901	62.241	35.321	-95.5142	-178.892	-53.0346	143.137	60.4449	39.2323	60.3914	-32.4587	-56.5439	118.643	-110.767	197.008	-154.929	163.443	-61.4374	172.032	-69.0069	-44.8002	-430.255	327.155	-65.5483	327.625	-45.4201	104.435	-23.685	-365.394	189.152	287.116	-212.703	-204.939	-131.176	77.0626
4070	93.0514	4.31408	2.00646	61.7442	35.3407	-95.2499	-176.337	-55.4573	142.653	60.8901	39.6122	60.2248	-31.6277	-57.2493	117.734	-109.948	197.008	-154.511	166.535	-64.5719	169.98	-67.4952	-44.6556	-428.318	320.533	-59.2815	321.453	-38.4827	103.117	-22.6499	-368.116	191.288	287.574	-212.486	-204.94	-131.113	77.138
4071	122.33	4.34311	2.01734	61.768	35.4316	-95.8779	-183.874	-49.0738	144.126	60.2533	37.9814	60.4507	-30.4505	-60.0493	117.091	-109.866	199.17	-154.971	164.663	-62.6559	171.54	-68.6554	-44.7895	-430.015	322.625	-61.4268	323.303	-40.1618	104.633	-23.5509	-365.48	189.197	286.996	-212.829	-205.958	-130.318	77.3899
4072	94.0646	4.37392	2.05304	62.2115	35.9025	-95.5612	-182.444	-50.7111	143.809	60.8646	38.0706	60.6565	-31.8861	-58.417	118.554	-111.056	198.373	-153.208	172.113	-70.894	166.617	-64.3359	-45.0436	-428.563	323.61	-62.36	324.213	-41.2592	103.283	-23.4012	-365.634	189.295	292.643	-218.401	-207.31	-128.124	77.4921
4073	78.4719	4.37849	2.05118	62.4142	36.004	-95.6573	-181.788	-50.9624	143.848	60.4477	38.362	60.5898	-31.5579	-58.6324	118.313	-110.806	198.274	-151.302	176.118	-75.5479	162.813	-61.0097	-45.1108	-430.392	326.616	-65.3775	326.935	-43.9761	104.482	-22.7325	-367.8	190.679	294.976	-220.467	-206.171	-129.08	77.9495
4074	118.231	4.39108	2.06856	61.8276	36.1274	-95.7247	-180.7	-51.5609	143.901	59.9568	38.7568	60.6499	-32.354	-58.4809	118.063	-110.535	198.95	-151.367	174.941	-74.1633	162.886	-61.4157	-44.7048	-432.107	330.893	-69.4954	331.511	-49.2289	105.816	-26.726	-357.659	182.845	292.923	-221.181	-206.386	-128.699	77.6899
4075	93.5687	4.40169	2.08533	61.9283	35.6965	-95.4814	-175.632	-55.3219	142.918	59.8268	40.179	60.1676	-30.2151	-62.0239	115.918	-108.841	201.49	-151.941	173.736	-72.7142	163.417	-61.6908	-44.8481	-431.132	327.297	-65.831	327.661	-44.9938	105.135	-23.8346	-366.505	190.511	292.726	-218.734	-206.7	-128.148	77.4158
4076	70.249	4.39905	2.08213	61.4241	35.2512	-95.621	-176.951	-54.149	143.282	59.5515	39.9173	59.6961	-26.3971	-65.2291	114.971	-107.944	201.059	-151.351	174.284	-73.7913	162.299	-60.1136	-45.5129	-428.406	319.218	-58.0253	319.718	-36.2481	103.19	-21.0033	-376.486	199.546	292.142	-215.993	-207.485	-127.378	76.9413
4077	33.5344	4.37356	2.05576	60.9257	34.171	-95.2229	-171.228	-59.0021	142.407	59.8527	41.0594	60.1849	-31.8955	-59.1729	117.079	-109.984	200.115	-150.132	178.55	-78.6727	159.983	-57.9769	-45.6525	-426.078	316.099	-55.0149	316.681	-33.019	101.454	-18.9537	-384.702	208.507	288.273	-211.172	-215.3	-119.564	76.4106
4078	9.24979	4.3389	2.00286	61.772	33.9431	-94.7721	-178.008	-55.4069	141.757	63.332	38.4946	60.0189	-29.1424	-60.7021	117.099	-109.879	198.47	-149.628	184.022	-84.5605	159.731	-57.9048	-45.758	-428.196	320.312	-59.0773	321.627	-38.2157	102.887	-18.1424	-389.168	212.342	290.17	-212.745	-213.983	-121.133	76.7518
4079	8.15771	4.32617	1.99114	62.5148	34.2625	-95.3185	-171.856	-58.2639	142.315	59.8076	41.0745	59.888	-31.1676	-58.0428	116.326	-109.34	198.338	-147.381	184.747	-86.5957	156.342	-54.2137	-46.6242	-430.112	326.015	-64.6335	327.2	-44.3038	104.173	-18.7917	-388.999	212.19	292.374	-215.535	-211.305	-123.785	77.0383
4080	11.7117	4.31111	1.96644	62.5495	34.0809	-95.7093	-179.877	-51.9646	142.869	60.558	39.1018	59.8171	-29.6977	-58.5391	116.5	-109.378	196.954	-145.54	188.635	-91.6065	154.786	-52.2779	-47.4588	-430.512	325.459	-64.2797	326.599	-43.3713	104.486	-18.565	-391.141	214.11	292.119	-215.347	-211.631	-123.967	77.3132
4081	64.8856	4.36028	2.04141	61.113	34.369	-95.0085	-175.013	-57.1392	143.272	60.7865	39.5208	60.1951	-30.1231	-61.5103	117.231	-109.979	200.288	-147.447	187.365	-89.3412	157.884	-55.8512	-46.5179	-432.215	329.84	-68.4095	331.701	-49.2337	105.937	-24.785	-371.997	197.673	290.072	-216.809	-207.063	-128.168	76.8839
4082	57.2235	4.34812	2.02455	61.4374	34.5355	-95.6225	-181.68	-51.1777	143.683	60.7413	38.2714	60.2121	-30.0505	-60.1899	117.531	-110.216	198.433	-147.656	184.683	-86.3731	158.417	-56.5509	-46.1997	-429.468	321.388	-60.2398	322.249	-38.6772	103.876	-23.5041	-376.566	201.523	290.526	-216.458	-207.286	-128.178	77.0365
4083	103.57	4.40454	2.13561	60.2811	36.3015	-95.4932	-182.835	-50.6105	144.069	60.8645	37.9012	61.1739	-38.5054	-59.5681	117.362	-110.112	207.142	-149.729	181.902	-82.4892	161.124	-59.7694	-45.1678	-428.231	318.416	-57.1277	316.944	-33.261	103.122	-27.1366	-366.236	192.627	290.616	-217.663	-201.322	-132.508	75.9871
4084	96.3686	4.40532	2.177	61.4435	36.2286	-95.5647	-182.513	-50.7025	144.335	60.4086	38.0504	61.3227	-41.4581	-59.8145	116.235	-109.042	210.919	-151.405	177.16	-76.8762	162.95	-61.8653	-44.3262	-432.175	330.76	-68.3353	325.231	-43.6413	106.381	-28.7737	-361.959	189.542	289.198	-217.283	-201.033	-131.717	76.2474
4085	117.636	4.44086	2.21114	60.3024	35.1374	-95.2392	-180.892	-52.0722	146.184	58.8917	38.4225	60.1237	-34.6774	-68.1589	109.356	-102.807	212.805	-154.921	168.181	-66.4564	162.231	-61.6121	-43.0016	-429.5	322.996	-60.6736	320.229	-38.496	104.72	-25.5331	-368.306	196.966	284.258	-210.592	-207.287	-125.151	76.099
4086	120.285	4.44063	2.24109	60.6381	35.4767	-95.2108	-179.726	-52.9979	145.914	58.9479	38.6822	59.5944	-32.8826	-72.1639	106.894	-100.698	216.103	-156.454	163.158	-60.8767	165.373	-64.6381	-42.3148	-429.864	323.785	-61.5425	321.277	-39.3622	104.813	-24.6939	-372.217	200.538	284.203	-209.588	-205.479	-126.178	75.6255
4087	101.623	4.43498	2.24288	61.4044	36.1605	-96.0498	-187.771	-45.8252	148.504	56.9284	37.1566	59.5153	-31.7388	-72.119	107.588	-101.117	214.632	-157.983	156.932	-54.157	169.905	-68.5787	-41.9982	-429.513	323.647	-61.4202	322.063	-40.3243	104.461	-23.8125	-373.281	200.667	285.923	-211.193	-206.148	-125.27	76.3506
4088	67.0197	4.42884	2.2564	61.4976	36.9497	-95.7131	-183.093	-49.7457	146.882	57.8833	38.1738	59.882	-35.3612	-69.3845	108.688	-102.101	215.598	-157.821	156.895	-54.6012	170.199	-67.932	-42.8865	-427.249	321.277	-58.7849	319.807	-38.6315	102.81	-22.7357	-374.947	201.224	289.449	-214.268	-205.617	-125.167	77.0105
4089	25.9307	4.518	2.36211	61.6051	38.2015	-95.014	-178.558	-54.7302	144.732	60.3742	38.5309	60.0395	-35.8177	-70.8754	108.534	-101.532	217.322	-158.522	159.891	-56.9745	167.627	-66.6277	-41.9301	-423.664	317.359	-55.0099	315.695	-34.2705	99.7217	-21.7186	-378.436	204.72	295.876	-218.083	-201.242	-127.684	74.5432
4090	8.32338	4.52517	2.39556	62.5772	38.0342	-94.9058	-176.493	-56.3622	144.703	60.0465	39.0292	60.4915	-40.2637	-67.8365	109.289	-101.893	218.495	-158.604	160.128	-57.0159	166.191	-65.7557	-41.4243	-426.176	326.557	-63.6425	326.938	-46.8091	101.3	-23.4006	-373.616	200.987	296.473	-220.791	-204.771	-123.483	75.3659
4091	33.2593	4.56959	2.46081	61.6186	36.657	-96.0039	-186.125	-47.2668	148.257	56.7866	37.5245	60.8099	-41.1313	-68.9175	110.273	-102.765	220.765	-157.522	162.618	-59.9196	162.255	-61.815	-42.0655	-426.743	327.899	-64.8087	327.778	-48.1168	101.847	-23.3568	-373.465	202.448	290.245	-214.642	-210.238	-117.637	74.5151
4092	27.9501	4.59658	2.50938	61.0787	36.382	-95.8573	-182.02	-50.4096	147.135	57.0859	38.5327	60.9091	-40.3269	-71.1549	111.425	-103.888	222.924	-154.991	169.326	-67.8422	155.451	-54.6293	-43.7764	-427	330.209	-66.8809	329.722	-51.1457	102.359	-22.8722	-372.188	200.578	290.514	-214.648	-209.964	-116.96	74.7238
4093	25.3547	4.62371	2.52592	61.0873	36.1116	-96.1582	-184.037	-48.0642	146.575	57.1414	38.514	60.9529	-40.4422	-70.5418	111.996	-104.386	222.429	-153.598	172.344	-71.0683	149.936	-49.8919	-43.8719	-427.015	328.546	-65.4034	328.936	-50.377	102.602	-21.0947	-375.23	202.834	290.268	-213.525	-212.075	-114.456	75.0107
4094	23.7389	4.62551	2.51381	61.1331	36.1824	-95.8624	-183.711	-49.0612	146.561	57.9238	38.16	61.045	-40.0791	-70.8994	112.65	-104.984	222.329	-153.806	174.332	-72.4564	146.575	-48.1777	-42.5119	-426.795	324.664	-62.0186	325.317	-45.5237	102.321	-20.483	-375.385	202.582	290.282	-213.246	-212.14	-114.468	75.3178
4095	3.43035	4.63004	2.49542	61.3765	35.7387	-95.9015	-180.52	-51.3994	145.943	57.6806	38.9886	60.9868	-39.4795	-69.5424	113.341	-105.523	220.012	-152.08	176.923	-75.2267	141.19	-44.2084	-41.9723	-427.53	324.486	-62.232	325.003	-44.5093	102.78	-19.2475	-379.636	206.458	289.897	-211.904	-212.497	-114.09	74.8561
4096	-11.2821	4.63197	2.47807	61.3122	35.2355	-95.3704	-177.454	-54.4723	144.094	59.5963	39.4212	61.1061	-40.2677	-67.9441	114.001	-106.116	218.907	-153.15	176.24	-73.6914	140.691	-44.9305	-40.7181	-428.067	325.351	-63.2561	325.8	-45.2245	103.214	-18.8027	-380.497	207.746	287.971	-209.808	-214.688	-111.98	74.599
4097	-23.0188	4.62263	2.45746	61.7251	35.4474	-95.7232	-182.332	-50.3571	145.324	58.9925	38.3916	61.2702	-41.6747	-65.8328	114.784	-106.763	217.976	-157.615	165.134	-60.3368	147.091	-52.4383	-37.9426	-427.766	322.448	-60.5051	323.387	-42.0813	102.874	-17.704	-384.502	211.685	286.943	-208.338	-216.721	-109.964	74.5491
4098	-12.5428	4.60905	2.44253	61.2303	34.9802	-95.9349	-183.983	-47.9615	144.317	59.0975	38.7451	61.0154	-42.2258	-65.0917	114.28	-106.39	218.868	-152.952	177.19	-73.8394	136.848	-43.1155	-39.5373	-428.168	320.772	-59.2672	321.568	-38.9393	102.886	-16.6696	-389.862	217	285.678	-206.628	-218.735	-108.116	74.2642
4099	-22.4329	4.60563	2.44214	61.5193	35.2949	-95.8004	-182.466	-49.3515	144.177	59.2173	38.9808	61.1637	-42.8957	-64.6107	114.781	-106.797	218.962	-153.387	176.157	-72.623	137.467	-44.2229	-38.8954	-428.783	321.924	-60.3788	322.794	-40.1389	103.22	-17.4897	-388.554	215.754	287.315	-208.78	-215.977	-110.67	74.364
4100	-39.3333	4.58954	2.41332	60.61	34.9898	-95.3883	-178.809	-53.4339	144.122	59.8312	39.0874	61.2108	-41.732	-64.1634	115.948	-107.665	216.78	-152.955	177.934	-74.5756	135.862	-43.2562	-38.4397	-426.868	315.936	-54.8181	316.312	-32.6909	101.867	-17.4705	-390.79	218.498	285.415	-206.961	-218.128	-108.785	74.0637
4101	-65.614	4.56504	2.37687	61.9289	35.1569	-95.2029	-175.826	-55.9142	142.917	60.6093	39.7291	61.3148	-44.4578	-60.5007	116.143	-107.881	215.708	-154.433	175.517	-71.9508	139.891	-46.5026	-38.6406	-428.259	321.726	-60.0146	323.151	-41.1016	103.012	-17.3619	-391.575	218.776	287.861	-209.301	-215.177	-111.922	74.1919
4102	-88.8228	4.56458	2.37031	62.6995	36.499	-95.2694	-177.609	-54.6151	143.409	60.5302	39.2265	61.3304	-45.0596	-58.5424	116.472	-108.111	213.964	-156.451	172.37	-67.8693	143.218	-50.4371	-37.4765	-427.857	320.635	-59.0302	322.606	-40.7518	102.81	-16.412	-391.988	217.168	293.788	-214.652	-210.155	-116.393	75.0377
4103	-102.179	4.5565	2.3402	62.642	37.0324	-95.1002	-176.235	-55.8966	142.767	61.1284	39.4617	61.2014	-45.2308	-56.3649	116.949	-108.516	211.941	-158.339	169.96	-64.4876	146.132	-54.1718	-36.1503	-426.255	315.456	-54.227	317.521	-34.6713	101.644	-15.2998	-396.721	220.934	295.137	-215.207	-210.489	-116.321	75.0714
4104	-113.177	4.5333	2.32391	63.7662	37.4544	-95.7499	-182.509	-50.1996	144.998	59.3132	38.3466	61.4321	-47.7268	-53.8845	117.552	-108.938	211.798	-157.162	171.75	-66.4593	143.691	-52.6784	-35.6808	-433.414	334.811	-73.3269	334.818	-53.2575	106.855	-16.4939	-391.1	214.689	299.173	-220.071	-206.472	-119.829	75.8364
4105	-113.845	4.54013	2.3777	65.5949	39.6066	-95.939	-182.554	-49.8393	145.157	58.7854	38.4667	62.1062	-53.0402	-51.8656	117.93	-108.847	214.706	-157.614	164.056	-58.889	150.768	-56.6195	-37.9953	-432.697	339.631	-76.9068	340.599	-62.7478	107.198	-11.674	-406.36	226.654	306.567	-224.719	-207.013	-116.746	76.1309
4106	-126.166	4.50511	2.34707	63.9145	37.8374	-95.7048	-183.729	-49.8239	145.542	59.5666	37.6311	62.1963	-52.0623	-51.7911	118.988	-109.591	213.216	-155.692	171.156	-67.5752	146.926	-51.9323	-39.8473	-434.187	344.981	-82.0972	344.783	-67.6467	108.574	-14.826	-394.573	216.784	298.844	-219.221	-207.376	-117.35	76.4821
4107	-135.575	4.48168	2.29368	64.8827	38.1985	-95.5512	-183.898	-49.9986	144.999	60.4877	37.4731	61.9533	-50.0415	-51.0517	119.826	-110.305	210.248	-161.134	155.674	-50.1189	159.791	-64.2264	-37.7153	-433.82	344.289	-81.1808	344.308	-67.4408	108.262	-13.5418	-398.506	220.418	298.29	-218.057	-210.458	-115.025	76.5583
4108	-148.15	4.48339	2.29458	64.2851	36.9982	-95.9836	-188.436	-46.1035	146.077	59.9073	36.4934	61.5805	-46.3545	-52.035	120.417	-110.849	207.481	-156.516	170.027	-66.2378	148.975	-52.9483	-40.5615	-434.157	346.846	-83.3102	347.448	-71.9378	108.955	-12.8056	-401.041	222.882	297.342	-216.72	-212.71	-112.339	76.2858
4109	-163.809	4.45492	2.2495	64.5355	37.1005	-95.3656	-182.52	-51.5844	144.404	61.4033	37.4244	61.1943	-43.1683	-51.6798	120.761	-111.157	203.523	-156.333	171.048	-67.8799	151.784	-53.7513	-42.3666	-432.479	345.711	-81.5651	348.196	-74.3489	108.171	-12.0854	-402.394	223.084	300.071	-218.819	-211.072	-114.323	76.5438
4110	-167.17	4.41377	2.18068	65.1088	37.2853	-95.6653	-184.216	-49.65	144.465	61.0082	37.3345	60.8501	-41.9211	-49.6207	120.59	-111.158	200.218	-155.998	171.854	-68.9549	153.068	-54.3605	-42.9307	-431.153	340.868	-76.7814	344.907	-70.3535	106.984	-11.3138	-407.528	227.53	302.749	-221.124	-211.398	-115.359	76.7726
4111	-163.452	4.39687	2.15484	64.6648	36.9573	-95.0616	-178.841	-54.6795	142.869	62.4474	38.1896	61.1473	-45.3292	-47.832	119.21	-109.884	201.636	-154.593	175.426	-73.4469	153.923	-53.5377	-44.8349	-430.136	338.217	-74.102	344.8	-70.5202	106.509	-10.4619	-410.44	230.41	300.664	-218.619	-214.496	-113.078	76.5618
4112	-165.489	4.37098	2.10981	64.8144	36.8152	-95.2458	-182.614	-51.6817	143.054	62.8564	37.3111	61.055	-45.0865	-46.5103	118.8	-109.563	199.725	-153.722	177.494	-75.8184	154.771	-54.4229	-44.8077	-430.275	336.671	-72.8163	344.365	-69.4686	106.624	-10.6546	-414.079	234.284	300.406	-218.599	-216.068	-112.056	76.38
4113	-170.871	4.33734	2.05802	64.3208	36.4466	-94.7689	-176.983	-56.5808	142.015	63.3993	38.429	60.8861	-44.3047	-45.7843	118.011	-108.904	197.955	-151.391	182.682	-82.9507	154.971	-51.7608	-48.1345	-427.67	330.066	-66.0179	343.312	-69.1639	105.383	-10.4963	-416.422	236.465	299.352	-217.43	-217.426	-111.955	76.2766
4114	-138.176	4.33172	2.02711	63.7924	35.4353	-95.2152	-177.593	-55.0657	142.41	62.0313	38.8308	60.6264	-41.7486	-46.5629	117.017	-108.209	195.881	-150.931	181.111	-81.544	155.108	-51.2451	-48.7261	-425.165	319.173	-55.9997	334.378	-58.4996	103.611	-10.2393	-414.03	233.98	294.97	-212.724	-219.264	-112.037	76.2025
4115	-74.2195	4.30535	1.97535	62.3685	33.9508	-94.845	-176.644	-56.3308	142.042	62.6814	38.9	60.258	-38.7516	-49.1962	115.464	-107.047	195.894	-149.734	186.133	-87.5778	154.727	-50.1436	-49.8313	-422.725	308.953	-46.839	322.56	-44.0824	101.511	-10.8172	-408.548	229.431	286.047	-204.026	-222.531	-111.298	75.9209
4116	-21.6473	4.32802	1.98017	62.2068	32.5501	-94.9309	-171.541	-59.5217	141.813	61.2903	40.5553	60.1213	-37.3439	-50.1164	115.329	-106.935	195.413	-150.56	183.386	-83.8825	156.095	-52.5788	-48.3809	-426.666	318.922	-56.8523	329.193	-50.086	103.642	-11.0439	-405.596	226.721	281.93	-200.019	-223.723	-110.836	75.8213
4117	-3.99318	4.38661	2.03875	62.3012	33.5585	-95.0073	-173.831	-57.7859	142.043	61.4666	39.9691	59.6451	-31.9829	-57.1641	113.384	-105.252	197.617	-150.95	183.898	-84.2207	156.8	-53.1608	-48.481	-425.645	314.554	-52.9948	322.912	-42.3224	102.602	-10.2025	-405.91	225.437	286.298	-203.757	-219.577	-114.733	76.3235
4118	-71.8271	4.38749	2.08026	63.2926	36.0666	-94.8403	-171.991	-59.5033	142.051	61.3784	40.2458	59.57	-32.6124	-57.8764	113.01	-104.998	199.581	-152.908	178.191	-77.2673	160.066	-56.6765	-47.6551	-422.278	314.369	-52.8222	320.441	-39.4374	99.193	-9.49014	-403.56	222.152	297.709	-212.998	-213.542	-119.817	74.9695
4119	-58.0826	4.37974	2.05496	63.5216	34.9873	-94.8651	-176.747	-56.067	141.791	62.7566	38.9887	59.6704	-32.1521	-57.8165	114.354	-106.108	198.612	-151.644	182.084	-81.5998	157.976	-54.9896	-47.7149	-425.595	322.654	-60.9416	326.527	-45.6397	101.343	-9.65683	-402.422	221.313	295.287	-210.53	-214.351	-119.712	74.7712
4120	-49.4759	4.46809	2.14775	62.5197	35.57	-94.8115	-172.912	-58.9554	142.06	61.7881	39.9369	59.1824	-27.0078	-65.4888	112.303	-104.276	201.897	-148.469	191.22	-92.7669	153.255	-48.966	-50.0343	-425.028	316.202	-54.7405	324.6	-45.5863	102.435	-9.91109	-397.923	215.768	296.59	-212.074	-211.424	-121.408	75.4009
4121	-1.545	4.52019	2.23815	62.0495	36.3481	-95.6271	-183.635	-49.6881	143.777	60.9532	37.8799	59.7986	-30.8934	-65.4314	112.704	-104.72	206.057	-149.97	188.135	-88.4229	154.776	-51.7391	-48.4644	-426.767	319.569	-58.1557	326.509	-46.6471	103.269	-13.1514	-385.979	204.477	297.892	-215.169	-206.955	-125.154	75.7411
4122	-0.293149	4.51673	2.23484	62.2929	36.0797	-96.203	-187.853	-45.6699	144.97	59.7908	37.1814	59.7127	-30.1653	-66.1337	112.419	-104.455	206.115	-151.249	182.911	-81.7547	155.693	-54.059	-46.7022	-428.471	322.863	-61.5448	327.654	-46.8712	104.043	-13.0947	-387.328	205.992	296.942	-214.057	-207.452	-124.625	75.4041
4123	58.458	4.56103	2.34279	61.6188	36.3533	-95.8448	-187.803	-46.686	145.333	60.5084	36.6373	60.1189	-31.8364	-72.1492	110.922	-103.15	215.389	-154.172	177.773	-74.7456	160.839	-60.3488	-44.5635	-431.217	328.793	-67.2478	330.283	-49.026	105.654	-14.875	-383.235	203.054	294.587	-212.429	-206.864	-123.569	74.8027
4124	26.7922	4.55143	2.33449	62.1133	36.6648	-96.3554	-190.541	-43.8852	146.929	58.8062	36.2584	60.2777	-30.9026	-71.3399	112.921	-104.839	213.071	-155.087	171.957	-68.4109	162.733	-62.3221	-43.934	-431.152	328.415	-66.8496	330.754	-49.7484	105.72	-14.5936	-383.775	202.892	295.959	-214.065	-206.719	-123.44	75.4535
4125	-24.1434	4.51597	2.28299	62.8713	36.9958	-95.8828	-188.658	-46.3174	146.386	60.0297	36.2123	60.2316	-29.9077	-69.7358	113.99	-105.637	209.759	-157.118	166.9	-62.3804	167.588	-67.3374	-42.8273	-432.024	331.491	-69.7418	334.303	-54.0295	106.534	-13.2154	-388.298	206.261	298.405	-216.037	-207.909	-122.163	76.1641
4126	-55.1387	4.49708	2.25223	63.712	37.48	-96.2008	-189.498	-45.0288	146.662	59.2594	36.3313	60.1968	-29.0762	-68.0159	115.079	-106.515	206.593	-157.092	162.766	-58.5212	169.399	-68.4096	-43.1159	-431.994	332.228	-70.3097	335.912	-56.475	106.768	-11.9985	-392.962	209.867	301.25	-218.348	-207.861	-122.132	76.5989
4127	-72.2982	4.4876	2.23859	64.2719	37.6625	-96.3364	-189.921	-44.4358	146.501	59.2077	36.3539	60.3536	-29.8746	-66.2038	115.718	-107.023	205.075	-157.284	158.709	-54.5934	172.02	-70.2904	-43.325	-432.435	334.676	-72.5123	338.995	-60.6446	107.389	-10.5523	-398.261	214.723	301.629	-218.152	-210.235	-119.43	76.7105
4128	-91.3844	4.47405	2.22183	64.5848	37.8663	-96.3017	-189.952	-44.5094	146.203	59.6005	36.2834	60.4367	-30.0602	-64.7121	116.387	-107.585	203.332	-156.408	159.845	-56.4764	171.231	-68.7037	-44.2697	-433.015	338.589	-76.1327	343.612	-66.6936	108.237	-9.937	-401.237	217.12	303.402	-219.525	-210.008	-119.161	76.7241
4129	-108.447	4.4586	2.1987	64.4571	37.2474	-95.7185	-184.47	-49.4919	145.101	60.4658	37.2369	60.4127	-29.6197	-63.4911	116.831	-107.921	201.252	-155.067	164.117	-61.7373	168.389	-65.0792	-45.6219	-432.184	338.498	-75.803	345.108	-69.3312	108.073	-9.17749	-405.176	221.115	303.062	-218.913	-212.509	-116.69	76.6327
4130	-121.936	4.44014	2.16345	64.1642	36.7383	-95.112	-179.038	-54.4289	143.57	61.701	38.2176	60.4517	-30.3392	-60.7825	117.225	-108.315	198.83	-153.79	169.618	-68.1245	165.686	-61.8292	-46.8214	-430.726	335.324	-72.5123	345.065	-70.1873	107.524	-8.85012	-407.329	223.3	302.598	-218.326	-213.549	-115.913	76.5477
4131	-122.223	4.4241	2.12852	63.9032	36.2179	-95.039	-176.369	-56.1656	142.622	61.7333	39.1229	60.5296	-33.1844	-56.7098	116.674	-108.062	197.67	-152.925	172.878	-71.9697	163.968	-59.5166	-47.8321	-429.212	330.647	-67.8586	344.011	-69.3917	106.85	-8.39733	-411.074	227.634	300.36	-216.07	-216.924	-113.146	76.2594
4132	-114.01	4.41666	2.10742	63.5478	35.7043	-95.345	-177.105	-54.9193	142.943	60.8571	39.2948	60.5091	-34.0864	-55.1057	116.098	-107.679	197.01	-151.768	175.3	-75.1567	161.784	-56.6127	-48.9696	-427.337	323.924	-61.3329	340.44	-65.4468	105.762	-8.50108	-412.693	229.876	298.045	-213.861	-218.975	-111.788	75.9108
4133	-112.412	4.38921	2.07854	63.7354	36.0208	-95.327	-183.939	-50.3456	142.52	63.1122	37.2488	60.6347	-35.6695	-54.9437	115.45	-107.15	198.537	-152.213	176.192	-75.5798	163.715	-58.9896	-48.328	-427.84	323.232	-60.9197	338.967	-62.6087	105.686	-8.60262	-415.253	232.37	298.49	-214.374	-218.917	-112.299	75.8016
4134	-86.9139	4.36316	2.04567	63.3717	35.4933	-94.8486	-178.677	-55.165	142.454	63.1266	38.108	59.7122	-29.2588	-61.9497	112.936	-104.944	200.468	-151.937	178.422	-78.1557	163.19	-58.0516	-48.946	-427.36	319.712	-57.8823	334.136	-55.904	104.857	-8.40014	-415.797	232.804	296.865	-212.594	-219.788	-112.791	75.7936
4135	-68.0136	4.33739	2.01325	63.5325	35.3504	-95.3281	-183.773	-50.4301	143.125	62.4639	37.3822	59.2025	-26.6381	-63.6249	111.872	-104.146	200.238	-151.97	178.431	-77.9839	164.129	-59.2552	-48.5972	-427.975	319.656	-58.2035	330.634	-50.6332	104.569	-8.37049	-414.692	231.266	296.272	-211.932	-219.192	-114.591	76.0318
4136	-32.1465	4.30555	1.96379	62.7739	34.4662	-94.6966	-177.104	-56.525	142.292	63.1155	38.4811	58.8511	-24.3386	-65.3927	111.186	-103.503	200.053	-151.86	181.01	-80.7799	164.354	-59.1727	-49.1	-428.706	320.716	-59.4725	329.682	-48.6071	104.633	-8.5661	-408.677	225.089	292.639	-208.341	-217.848	-117.775	76.3
4137	-12.8669	4.30066	1.95588	62.6049	34.4298	-94.8506	-176.194	-56.8331	142.482	62.4049	38.8684	58.7865	-23.5596	-65.8301	111.239	-103.503	199.659	-150.89	181.922	-82.3097	162.989	-57.6727	-49.5407	-429.327	321.932	-60.7201	329.464	-47.9194	104.764	-9.43125	-404.175	220.594	292.751	-208.979	-214.728	-121.519	76.6033
4138	7.58103	4.30571	1.96604	62.7143	35.0911	-95.2442	-179.571	-53.6567	142.903	62.0113	38.304	58.6455	-22.1521	-67.427	111.118	-103.411	200.058	-151.062	180.474	-80.7804	162.478	-57.1006	-49.6238	-428.151	317.825	-56.7472	323.755	-41.1362	103.59	-10.0393	-400.331	216.37	294.481	-211.104	-211.5	-125.193	77.1364
4139	10.2302	4.29984	1.96926	62.9258	35.4784	-95.2439	-179.979	-53.5073	142.788	62.3887	38.044	58.6545	-22.0943	-68.1081	111.546	-103.875	200.923	-151.786	179.044	-79.1009	163.267	-57.7215	-49.6479	-427.972	319.31	-58.1469	323.868	-40.9706	103.166	-10.2464	-398.653	214.533	296.213	-213.139	-210.757	-126.029	77.5468
4140	19.829	4.27806	1.94316	62.6911	34.989	-94.9197	-180.171	-53.536	142.091	63.1202	38.1838	58.4599	-21.4482	-68.8891	110.908	-103.435	201.565	-149.781	184.76	-86.3334	159.884	-53.7634	-50.9971	-429.664	323.465	-62.222	327.497	-44.791	104.279	-10.128	-399.496	215.483	295.017	-212.11	-211.378	-125.948	77.7574
4141	87.1935	4.32657	2.01048	60.8287	35.0003	-95.5319	-182.782	-50.5907	143.496	61.3159	37.931	58.9729	-25.0755	-68.1959	111.577	-104.204	204.864	-149.16	186.375	-88.4387	159.288	-52.854	-51.4297	-427.176	315.714	-54.7868	318.512	-34.7817	102.462	-12.748	-390.183	207.64	290.489	-208.338	-208.768	-128.546	76.7141
4142	70.0469	4.3015	1.97308	61.1347	34.2811	-95.2369	-179.435	-53.4928	142.461	62.0667	38.5772	58.902	-24.7358	-67.0721	111.758	-104.335	203.123	-149.224	185.624	-87.4526	160.094	-53.8845	-51.0185	-428.097	318.077	-56.9801	320.249	-36.7537	102.978	-12.2391	-392.579	210.269	288.716	-206.642	-211.267	-126.407	76.8649
4143	86.3584	4.29567	1.96459	61.0359	34.08	-94.7749	-173.045	-58.7575	141.863	61.8531	40.0436	58.0042	-18.5315	-72.765	110.417	-103.226	203.607	-149.86	185.332	-86.9506	160.026	-53.6452	-51.1503	-428.574	319.406	-58.2168	320.876	-37.3444	103.188	-12.9155	-390.606	208.55	288.301	-206.65	-210.574	-127.428	76.9455
4144	79.8686	4.27604	1.95234	60.748	34.0982	-94.8743	-174.315	-57.7185	142.229	61.6654	39.7441	58.0119	-18.2128	-72.2218	111.182	-103.842	202.455	-149.908	183.831	-85.885	160.782	-53.5991	-51.8844	-426.256	315.954	-54.8726	316.708	-33.0465	101.468	-12.1468	-393.697	211.474	287.972	-205.64	-211.407	-126.652	76.5731
4145	46.5809	4.27128	1.93901	62.1372	34.6496	-94.9238	-173.305	-58.3719	142.332	61.3001	40.011	58.0259	-18.1455	-71.4671	111.572	-104.251	201.471	-149.333	184.939	-86.861	160.454	-53.8438	-51.2841	-428.645	321.427	-60.3295	322.157	-38.8082	103.19	-11.2308	-395.796	212.248	292.737	-210.231	-210.055	-127.867	77.5016
4146	101.475	4.32269	2.03159	61.2954	34.8817	-95.4874	-183.409	-50.1794	142.864	62.0312	37.7609	58.6717	-22.6776	-71.3995	112.126	-104.92	206.517	-149.958	185.804	-87.5336	159.916	-53.4702	-51.275	-431.706	329.252	-67.8513	330.848	-48.662	105.563	-14.976	-383.008	200.831	291.439	-211.304	-206.81	-129.956	77.6527
4147	114.061	4.37346	2.13302	61.2993	35.3828	-95.5845	-185.451	-48.7948	143.959	61.6295	37.0803	59.0051	-24.0306	-75.2282	111.911	-104.751	212.424	-151.983	181.482	-81.6647	163.209	-57.6016	-49.7317	-432.444	331.106	-69.2096	328.938	-47.1384	106.313	-15.984	-381.377	199.695	291.099	-210.796	-204.733	-130.148	77.065
4148	98.686	4.36266	2.14086	61.5667	35.7258	-96.2064	-190.168	-44.4478	145.317	60.4463	36.2079	58.6609	-21.439	-77.6449	111.298	-104.081	212.35	-152.601	177.067	-76.9158	163.27	-57.7707	-49.2902	-432.402	330.485	-68.9191	330.069	-47.9225	106.152	-15.612	-382.994	200.77	292.618	-212.638	-205.414	-129.171	77.7313
4149	75.6823	4.34684	2.1347	62.3574	36.4417	-96.5161	-191.904	-42.7055	146.026	59.6898	35.9398	58.239	-18.731	-80.0441	110.351	-103.089	212.202	-152.963	173.524	-73.1993	163.905	-58.3705	-48.9925	-432.603	330.92	-69.5469	330.921	-48.5147	106.158	-14.2278	-388.724	205.25	296.508	-215.87	-204.947	-129.342	78.2507
4150	83.9236	4.38879	2.22255	62.2865	37.683	-96.088	-190.538	-44.6241	145.838	60.5728	35.8278	58.8142	-21.0731	-82.3642	110.604	-103.317	217.168	-154.621	169.842	-68.583	167.688	-62.3163	-48.1001	-433.656	334.239	-72.7394	334.965	-53.5015	107.181	-15.0174	-384.949	200.96	299.255	-218.91	-201.962	-130.442	78.485
4151	-61.7362	4.4599	2.37224	62.5852	39.6741	-95.8715	-189.681	-45.6762	146.565	60.1969	35.8758	59.2587	-23.1051	-87.2208	109.504	-102.412	225.11	-157.696	161.307	-58.363	175.859	-70.6461	-46.5281	-434.617	337.861	-76.0524	339.611	-59.909	108.47	-14.9675	-383.526	198.679	302.145	-221.39	-198.543	-130.442	78.485
4152	-93.742	4.44331	2.31276	64.4354	41.3711	-95.661	-184.629	-49.4052	146.253	59.4104	37.2917	59.0163	-21.0958	-84.6186	110.458	-103.05	219.413	-157.418	158.739	-56.0942	177.013	-71.1561	-46.991	-434.624	339.17	-77.0328	340.427	-61.9401	108.802	-13.5696	-388.219	200.909	311.186	-228.457	-188.956	-140.232	78.4842
4153	-120.162	4.40637	2.22456	64.6587	40.697	-94.885	-177.718	-55.8476	144.236	61.2185	38.4085	58.4907	-17.8383	-82.9514	110.859	-103.376	213.825	-156.015	165.523	-63.7106	171.754	-65.8347	-47.9233	-435.726	344.155	-81.5274	344.813	-68.1438	110.206	-12.7348	-392.539	204.903	312.431	-229.055	-189.339	-140.079	78.2913
4154	-108.529	4.41134	2.19859	64.1307	39.0968	-95.4297	-180.572	-52.3882	144.527	60.1262	38.4317	58.2904	-16.0734	-81.5843	111.307	-103.654	209.974	-153.062	171.188	-71.0918	164.422	-57.8665	-49.7957	-434.099	338.983	-76.3864	341.514	-65.0617	109.247	-11.2803	-396.29	208.809	309.718	-226.024	-195.123	-135.39	78.3617
4155	-114.696	4.41745	2.16975	64.4586	39.431	-95.0151	-175.492	-56.7521	143.09	61.033	39.4273	58.0172	-14.1639	-81.3646	110.912	-103.158	207.524	-150.381	179.46	-80.984	158.406	-51.3663	-51.49	-433.526	337.569	-74.7024	341.857	-66.5196	109.365	-10.2964	-400.198	211.972	313.378	-228.917	-194.204	-136.515	78.3744
4156	-100.438	4.42781	2.14999	64.8794	39.8566	-95.5083	-176.694	-54.671	143.655	59.5162	39.7644	57.5865	-11.0698	-81.8409	110.634	-102.707	204.612	-146.763	186.647	-90.541	152.353	-44.2262	-53.8972	-430.928	328.595	-65.8721	336.094	-60.814	107.876	-9.84032	-404.384	215.686	316.505	-231.758	-193.216	-138.2	78.3501
4157	-68.3839	4.41657	2.12994	63.9038	39.1885	-95.6486	-182.053	-50.6277	142.983	61.1182	38.3918	57.4491	-9.54261	-82.5833	110.47	-102.402	203.557	-147.893	183.735	-86.8322	153.303	-45.467	-53.3943	-425.724	311.337	-49.7882	319.912	-41.4403	103.727	-9.68389	-403.961	216.026	311.531	-226.93	-197.478	-135.399	78.0864
4158	-47.7275	4.39865	2.08892	63.9217	38.2429	-95.3709	-177.579	-54.3268	142.564	61.0462	39.3434	57.2657	-7.97955	-82.9587	110.597	-102.426	202.198	-146.814	186.205	-89.8951	151.473	-43.6558	-53.7339	-427.543	316.345	-54.7078	323.741	-44.6636	104.517	-10.3077	-399.671	212.474	308.652	-224.578	-198.639	-135.629	78.191
4159	-27.934	4.3628	2.04598	63.1083	36.2138	-95.1278	-174.189	-57.2583	142.123	61.2506	39.9629	56.9856	-6.04878	-83.3284	110.512	-102.169	200.436	-148.362	181.989	-84.7663	154.094	-46.3891	-53.0403	-430.212	325.486	-63.4756	331.06	-52.294	105.92	-10.8334	-395.377	209.558	301.58	-218.616	-204.818	-130.442	78.485
4160	-20.1415	4.3651	2.04524	63.5487	36.5496	-95.4133	-177.516	-54.322	142.736	60.8293	39.364	57.0157	-5.62551	-82.7618	110.927	-102.462	199.029	-149.543	177.889	-79.7216	155.724	-48.5872	-52.0644	-427.988	318.32	-56.7075	324.171	-44.3975	104.301	-10.5672	-396.782	210.758	302.352	-219.213	-204.871	-130.442	78.485
4161	-27.3652	4.36228	2.05788	63.6434	36.6484	-95.4469	-177.57	-54.184	142.739	60.7356	39.415	57.0405	-6.87637	-83.4631	110.048	-101.877	201.765	-151.858	172.005	-72.339	159.47	-53.0414	-50.5385	-430.951	326.868	-65.1585	330.975	-50.9871	105.986	-10.8047	-396.261	210.434	302.568	-219.608	-204.639	-130.442	78.485
4162	-35.8759	4.42542	2.17763	62.9493	37.4387	-95.2251	-178.11	-54.5279	143.954	60.4552	38.8598	58.3119	-14.2496	-82.3078	111.036	-103.06	208.39	-153.665	170.053	-69.3558	163.733	-57.7423	-49.4268	-428.934	320.648	-59.1701	325.623	-45.1695	104.647	-12.3787	-387.868	202.39	301.735	-219.472	-202.969	-130.442	78.485
4163	-30.6448	4.5136	2.37975	62.0297	39.2593	-95.1528	-177.059	-55.2467	143.164	60.9401	39.2257	59.2363	-22.3252	-85.7363	108.631	-101.372	222.5	-157.154	161.04	-58.4374	172.196	-66.6905	-47.4412	-430.799	326.614	-64.8042	332.225	-52.854	106.188	-15.0577	-376.678	191.903	300.613	-219.869	-199.329	-130.442	78.485
4164	-67.6384	4.4792	2.29464	63.7198	40.1928	-95.1518	-175.895	-56.1619	144.297	59.6562	39.5161	59.1916	-22.1842	-80.6625	110.187	-102.663	215.867	-158.048	158.487	-55.523	175.7	-69.99	-47.1072	-431.013	328.966	-67.047	333.435	-54.6833	106.377	-12.5717	-384.08	197.234	307.314	-224.395	-195.02	-135.606	78.5042
4165	-63.6114	4.43452	2.19657	63.2933	38.4725	-94.2528	-174.743	-59.0988	141.642	64.0674	38.6653	59.1852	-19.4236	-79.8157	111.478	-103.466	210.563	-156.801	164	-61.8567	171.185	-65.3321	-47.9203	-430.922	329.025	-67.091	333.258	-54.6043	106.336	-11.57	-386.918	200.5	304.044	-220.885	-200.082	-132.168	78.4751
4166	-60.6453	4.42883	2.16188	65.3656	40.9183	-94.874	-179.19	-54.7056	143.609	62.0606	38.0643	58.9226	-16.6966	-79.5267	111.616	-103.378	206.761	-156.527	161.732	-59.8193	172.076	-65.7862	-48.1894	-430.626	327.768	-65.8415	332.104	-53.329	106.085	-10.6061	-392.034	203.262	315.499	-230.776	-190.498	-142.157	78.6193
4167	-25.6589	4.43083	2.13343	64.7499	42.0748	-95.2894	-181.679	-52.1082	144.665	60.8428	37.7803	58.563	-13.2634	-79.3051	111.815	-103.298	202.232	-156.451	159.33	-57.5641	173.747	-67.0608	-48.3144	-423.952	307.727	-46.6517	313.041	-32.351	101.45	-10.499	-394.465	205.752	316.647	-230.602	-186.35	-146.818	77.2824
4168	-22.2528	4.3896	2.06691	65.0475	40.954	-95.0179	-177.913	-55.0672	143.158	61.609	38.7513	58.1379	-11.2752	-77.9306	111.329	-102.691	198.616	-157.208	155.615	-53.5029	177.974	-71.1724	-47.8007	-424.759	309.895	-48.8	315.427	-34.6312	101.857	-9.20746	-398.002	209.376	312.973	-227.052	-192.997	-141.282	77.6448
4169	-11.1191	4.38457	2.05193	64.4414	41.3565	-95.0704	-176.427	-56.2299	142.985	61.5214	39.0112	58.0122	-10.0862	-78.3519	111.086	-102.434	197.85	-157.207	153.379	-51.2061	180.358	-73.4507	-47.5608	-422.98	304.566	-43.8532	308.299	-26.339	100.477	-8.95501	-398.86	210.322	311.854	-225.753	-193.843	-140.719	77.4995
4170	-22.5963	4.34976	1.99373	66.5425	39.8096	-95.3063	-176.135	-56.078	142.423	61.4608	39.2752	57.7952	-8.77959	-76.6453	110.95	-102.199	194.501	-156.425	154.507	-52.736	179.874	-72.8752	-47.8591	-431.802	330.74	-68.7901	334.394	-55.3989	106.735	-8.21577	-402.621	213.708	312.329	-225.806	-194.957	-140.165	77.3711
4171	-3.58216	4.34813	1.97348	66.1371	38.9464	-95.3937	-176.415	-55.2563	142.7	60.7339	39.5689	57.7209	-6.93777	-76.6098	111.501	-102.548	192.069	-152.869	164.278	-64.4257	169.392	-62.1749	-49.7676	-431.191	328.827	-66.8967	332.67	-53.6542	106.355	-8.01811	-402.691	213.644	312.687	-225.881	-194.839	-141.183	77.3681
4172	20.9254	4.33608	1.91762	64.4386	37.8222	-95.1749	-175.419	-57.1523	141.748	62.4593	39.0967	56.8827	1.28313	-79.8906	112.279	-102.685	185.942	-152.272	167.992	-68.3727	167.926	-60.8708	-49.9993	-425.597	311.379	-50.2594	316.622	-35.475	102.367	-8.40976	-398.872	210.773	306.693	-220.954	-200.577	-137.203	77.6813
4173	32.7044	4.31208	1.87788	64.084	37.2253	-94.9818	-173.044	-58.3523	142.081	61.2849	40.1722	56.9061	0.815649	-78.3557	112.947	-103.646	185.381	-149.657	175.901	-77.5412	163.99	-56.9159	-50.939	-426.073	312.27	-51.3517	316.241	-33.9483	102.282	-8.28649	-399.449	211.464	305.843	-220.387	-202.517	-136.448	77.9938
4174	34.8328	4.297	1.80952	63.1929	37.0777	-94.4803	-170.658	-61.1703	140.502	63.3367	40.2132	55.6159	12.0534	-84.5225	113.124	-103.151	179.352	-149.044	180.499	-82.4136	163.867	-56.8468	-51.0485	-424.548	307.617	-46.964	310.531	-27.2011	101.086	-9.66146	-392.92	205.611	303.27	-218.364	-202.26	-138.524	77.971
4175	39.8837	4.27292	1.79232	63.8348	33.8775	-94.8442	-172.514	-59.2348	141.535	62.2125	39.9274	55.9658	9.6592	-82.2456	113.583	-103.83	179.443	-150.263	175.919	-77.03	164.939	-58.2494	-50.3619	-432.116	329.436	-67.9465	332.725	-51.6589	106.406	-10.2088	-391.775	206.574	294.903	-211.927	-210.487	-130.442	78.485
4176	74.7768	4.29054	1.82099	63.4597	33.3129	-95.5314	-183.173	-50.3992	142.663	62.2712	37.6655	56.701	5.92285	-79.076	115.369	-105.829	179.576	-149.843	176.867	-78.2955	164.667	-57.9785	-50.5372	-431.975	329.009	-67.4376	331.114	-49.8493	106.393	-11.5518	-389.356	205.211	291.901	-208.521	-207.648	-133.145	77.0303
4177	112.82	4.30018	1.85331	62.6432	33.2609	-95.1413	-178.246	-54.7315	143.068	61.658	38.5887	57.3494	0.849275	-76.9083	115.979	-106.727	182.894	-149.78	177.917	-79.5078	164.831	-58.1041	-50.5984	-430.003	322.819	-61.5829	325.951	-43.809	104.928	-14.0487	-381.733	198.795	289.483	-207.992	-207.713	-132.865	77.2023
4178	158.851	4.34228	1.93782	61.6333	33.6197	-95.2398	-177.748	-54.633	143.426	60.6707	39.1163	58.4018	-7.98414	-72.345	116.413	-107.699	187.839	-150.892	175.142	-76.067	167.112	-60.8674	-49.7415	-432.54	330.087	-68.5042	333.576	-52.9369	106.948	-18.5094	-370.197	189.469	287.626	-208.653	-204.492	-134.276	76.4929
4179	165.597	4.38506	2.0161	61.7103	35.1081	-95.7162	-185.353	-48.5716	143.993	61.2688	37.2032	59.686	-17.3721	-67.2019	117.441	-108.847	191.864	-153.298	169.64	-69.0126	171.655	-65.966	-48.3543	-431.237	325.775	-64.2135	330.976	-50.4595	106.285	-20.4379	-365.083	184.939	288.604	-209.756	-198.887	-138.382	75.4249
4180	189.418	4.39199	2.03931	61.6454	35.7086	-95.6899	-183.183	-50.1218	143.871	60.9084	37.7935	59.929	-20.2799	-66.645	117.012	-108.556	194.637	-154.195	165.957	-64.9316	173.419	-67.7456	-47.9238	-431.023	325.225	-63.7024	330.187	-49.3164	106.009	-22.6341	-360.37	181.702	288.103	-210.306	-197.045	-140.113	74.7837
4181	155.896	4.38467	2.04848	61.7614	35.4898	-95.8658	-184.183	-48.9537	144.045	60.5178	37.78	59.9308	-22.1346	-66.9372	116.024	-107.844	197.634	-154.919	163.392	-62.0271	175.289	-69.4697	-47.713	-431.878	328.136	-66.6491	331.619	-50.3561	106.329	-20.5022	-366.577	187.071	287.57	-208.443	-198.847	-138.128	74.8583
4182	115.937	4.38107	2.04486	61.88	34.1919	-96.1592	-186.479	-46.8101	144.782	59.8484	37.3867	60.0254	-22.5412	-66.3205	116.285	-108.018	197.115	-153.844	164.887	-64.2672	172.985	-66.857	-48.3572	-430.893	325.753	-63.9883	327.696	-46.6757	105.863	-17.52	-377.046	197.042	284.779	-203.648	-202.683	-134.252	74.518
4183	83.3348	4.30755	2.01418	61.9673	34.8475	-96.181	-186.325	-46.879	144.667	59.8792	37.4371	58.9108	-20.3336	-63.404	116.866	-107.316	190.728	-155.303	159.381	-58.0589	177.056	-70.8454	-47.619	-424.658	316.19	-54.1054	315.975	-35.4055	100.61	-16.3938	-380.77	200.323	285.483	-203.686	-203.092	-133.098	74.9277
4184	62.2687	4.30425	2.01332	62.0976	34.408	-96.241	-186.781	-46.468	145.003	59.6428	37.3158	59.024	-21.6143	-62.1387	117.212	-107.632	190.667	-154.988	161.355	-59.9518	174.05	-68.8947	-46.8637	-425.97	318.698	-56.3359	316.576	-35.8945	102.005	-16.3135	-382.95	202.83	285.172	-203.073	-203.242	-132.85	74.8938
4185	59.6883	4.30008	2.00588	62.2549	34.026	-95.6097	-182.005	-51.061	143.692	61.0109	38.0493	59.1437	-24.7146	-62.2931	114.395	-105.235	194.626	-156.329	159.613	-57.4296	175.699	-71.1524	-45.8377	-428.193	323.113	-60.5652	319.943	-39.1143	103.58	-16.5148	-383.945	204.701	282.465	-200.389	-204.364	-131.764	74.5908
4186	41.9482	4.28694	1.99253	62.6753	34.8688	-95.2353	-176.306	-55.4796	142.612	60.9393	39.6281	59.0033	-24.9456	-61.7808	113.559	-104.614	194.754	-156.545	157.824	-55.58	176.219	-71.8009	-45.4358	-428.175	322.475	-60.1561	320.025	-38.8711	103.51	-16.0343	-383.613	203.258	286.056	-204.574	-204.784	-131.05	76.1124
4187	47.548	4.27995	1.97827	62.2737	34.4456	-95.1193	-173.606	-57.6828	142.315	60.927	40.1664	59.0617	-25.6921	-61.4085	113.258	-104.43	195.248	-156.518	157.8	-55.7205	174.886	-70.5635	-45.3135	-428.132	322.221	-59.6744	317.913	-36.7848	103.634	-16.3205	-384.52	204.99	283.669	-201.994	-204.716	-131.563	75.6543
4188	37.4719	4.27799	1.97275	62.1723	35.0315	-95.3153	-177.24	-54.7753	142.748	61.0529	39.3058	59.0438	-24.9526	-61.7093	113.369	-104.488	194.593	-156.733	155.995	-53.9125	176.065	-71.5662	-45.1598	-426.66	317.574	-55.3448	313.899	-32.1399	102.551	-15.2615	-388.352	208.121	285.301	-203.012	-204.83	-131.101	75.8082
4189	45.3261	4.27173	1.95737	62.6083	34.8589	-95.4526	-178.896	-53.1566	143.105	60.6657	39.1446	59.0859	-26.0204	-60.2422	112.909	-104.259	194.302	-157.663	153.739	-51.2708	179.446	-74.7555	-44.7587	-427.648	320.086	-57.7316	316.504	-34.9739	103.328	-15.117	-389.29	209.39	283.641	-200.881	-205.157	-131.336	75.27
4190	36.8619	4.21964	1.92106	63.8585	35.113	-95.0551	-171.578	-59.207	142.038	60.7655	40.7001	58.6823	-26.8282	-57.2203	112.847	-103.854	191.805	-158.782	150.194	-47.0462	182.379	-78.3472	-43.419	-428.653	325.048	-62.7135	322.549	-41.2186	103.41	-15.4832	-386.525	206.626	284.319	-202.883	-206.775	-129.865	76.5093
4191	30.6963	4.22241	1.92867	63.2013	35.4258	-95.2681	-174.835	-56.4587	142.455	60.6769	40.032	58.8776	-29.1016	-56.1818	111.75	-102.914	193.167	-157.87	153.983	-51.3578	178.169	-74.185	-44.033	-427.739	321.87	-59.8927	320.15	-38.308	102.802	-15.8235	-383.373	202.996	286.378	-205.916	-207.096	-129.647	77.7058
4192	24.4947	4.20518	1.91746	63.1928	35.2845	-95.5157	-178.515	-53.3823	143.433	60.2726	39.1976	58.7152	-30.6259	-55.7561	109.803	-101.033	194.327	-157.884	154.515	-51.819	177.339	-73.6493	-43.8497	-428.319	322.934	-61.0557	321.199	-38.8162	102.856	-16.242	-383.283	203.571	285.314	-205.368	-207.465	-129.589	77.7894
4193	9.49178	4.21415	1.92978	63.0882	35.702	-95.7844	-180.712	-51.5505	143.16	60.5561	38.7737	58.5351	-30.9382	-57.1296	107.348	-99.0394	196.728	-156.652	158.635	-56.5	172.633	-69.2072	-44.3502	-428.765	322.564	-61.1186	321.298	-38.2812	103.157	-15.9327	-383.347	202.761	288.44	-208.648	-206.454	-130.442	78.485
4194	15.9843	4.2109	1.92482	62.9576	35.0447	-95.888	-181.654	-50.6157	143.559	60.2539	38.6012	58.4831	-30.8938	-57.7532	106.792	-98.5981	197.585	-155.866	161.424	-59.6953	169.504	-66.2822	-44.6671	-431.899	330.676	-69.1248	329.908	-47.5689	105.446	-17.1551	-380.727	200.965	287.184	-208.368	-206.465	-130.442	78.485
4195	-8.18421	4.21266	1.92756	63.0987	35.0629	-95.7874	-180.892	-51.1782	143.409	60.269	38.8251	58.2526	-28.7795	-60.5351	105.549	-97.544	198.544	-154.539	163.54	-62.5052	166.931	-63.4329	-45.4063	-432.199	330.655	-69.2878	330.455	-47.9598	105.719	-15.5995	-386.422	205.735	289.238	-209.36	-206.301	-130.442	78.485
4196	-14.079	4.21789	1.92696	63.4067	35.4312	-95.4462	-175.083	-55.9062	142.928	59.9352	40.1503	58.1483	-26.8328	-61.9654	105.593	-97.54	197.858	-154.457	161.744	-60.6933	167.65	-64.0922	-45.3218	-429.755	323.159	-61.9815	323.433	-40.2701	104.011	-14.5409	-390.215	208.964	290.557	-210.023	-206.31	-130.442	78.485
4197	-13.9523	4.21282	1.91866	63.3027	35.4283	-95.6175	-177.764	-53.559	142.613	60.3336	39.716	58.0995	-26.5101	-62.0744	105.573	-97.5857	197.787	-153.294	164.202	-63.7254	165.289	-61.5567	-46.0062	-429.446	322.107	-61.0697	321.929	-38.352	103.698	-13.9079	-392.699	210.97	291.49	-210.536	-206.529	-130.442	78.485
4198	-5.11133	4.20721	1.91208	63.2856	35.0966	-95.3474	-172.743	-57.6753	142.208	60.1587	40.7739	57.969	-25.758	-63.2513	105.101	-97.2421	198.541	-153.426	163.811	-63.2702	165.862	-62.0414	-46.014	-430.321	324.158	-62.9099	323.651	-40.1058	104.231	-14.7454	-391.053	210.064	289.927	-209.634	-206.822	-130.442	78.485
4199	-9.2186	4.21171	1.92731	63.2124	34.5967	-95.5732	-175.826	-54.9798	143.073	59.5243	40.2207	58.0304	-25.779	-63.6425	105.236	-97.4174	198.906	-152.743	164.924	-64.8031	164.379	-60.4632	-46.4022	-432.094	330.008	-68.1734	326.703	-44.2319	105.812	-15.8027	-388.354	208.048	288.314	-208.509	-206.298	-130.442	78.485
4200	4.67284	4.2516	1.99493	62.1178	34.7597	-95.1395	-176.54	-55.7955	143.333	60.8285	39.202	58.4646	-27.6238	-65.7408	105.239	-97.391	202.796	-152.712	169.037	-69.0153	163.52	-59.7041	-46.5607	-431.151	326.98	-65.4293	325.889	-43.5459	105.298	-18.3251	-379.494	200.22	287.051	-208.916	-205.609	-130.442	78.485
4201	19.5489	4.26464	2.00145	61.465	35.0243	-95.6326	-178.977	-53.8657	143.286	61.1148	38.4383	58.478	-26.953	-65.9625	105.703	-97.7858	202.152	-154.714	162.027	-61.0317	168.135	-64.2707	-45.6192	-428.768	319.659	-58.2886	319.059	-35.938	103.567	-18.7239	-379.385	200.827	285.193	-207.354	-206.692	-129.509	78.0386
4202	0.535445	4.22754	1.98275	61.4894	34.4157	-95.7989	-181.659	-51.5678	143.471	61.1899	37.9089	58.0992	-27.7176	-63.8776	105.475	-97.0219	200.48	-153.051	167.151	-66.6613	162.86	-59.7132	-45.9105	-427.825	318.932	-57.7666	318.418	-34.7653	102.322	-17.2437	-384.986	206.145	284.923	-206.246	-209.12	-127.131	77.865
4203	-10.8702	4.20759	1.95204	62.2454	34.5833	-94.7959	-175.451	-57.1494	141.932	62.5542	39.2423	57.9563	-26.5591	-64.6875	105.45	-97.0902	200.42	-153.376	168.509	-67.6841	163.36	-60.6931	-45.5643	-429.497	322.493	-61.2054	322.522	-38.9495	103.469	-16.8648	-386.298	206.873	287.207	-208.405	-207.347	-129.068	78.2743
4204	-4.44753	4.2539	2.02794	61.9294	34.6743	-95.3346	-179.025	-53.5722	143.6	60.6531	38.8283	58.7555	-33.0724	-62.4212	105.814	-97.6607	205.19	-151.415	174.252	-74.4918	159.368	-56.6999	-46.4345	-431.833	329.668	-67.9504	327.267	-44.843	105.526	-18.912	-380.655	202.153	286.294	-207.646	-203.259	-132.033	77.2836
4205	-24.3398	4.26754	2.05812	62.1387	34.4936	-95.3424	-176.79	-55.1281	143.493	60.251	39.4177	58.6518	-32.2507	-64.0066	105.18	-97.079	206.102	-152.07	170.771	-70.7371	160.217	-57.5226	-46.1213	-433.61	336.111	-73.1712	328.251	-47.8777	107.636	-20.0287	-378.622	201.076	284.595	-206.387	-202.444	-131.679	77.4825
4206	-31.3285	4.27743	2.0647	61.9785	34.8558	-95.8128	-182.156	-50.38	144.196	59.9285	38.3805	58.6351	-30.1329	-64.9147	105.954	-97.6778	204.348	-152.062	168.686	-68.8105	159.966	-56.7366	-46.5452	-430.839	327.5	-64.7272	322.241	-41.7651	105.862	-19.3304	-379.341	200.995	286.416	-208.472	-203.611	-130.442	78.485
4207	-78.3078	4.36097	2.15925	62.2948	35.5016	-95.0042	-178.528	-54.6874	143.119	61.8997	38.4852	58.7288	-27.1367	-68.8643	106.59	-98.0849	204.664	-155.061	165.098	-63.8307	164.923	-62.0857	-45.1263	-431.184	327.898	-64.4143	326.842	-50.5676	107.89	-19.7074	-378.919	200.246	288.875	-210.969	-200.417	-130.442	78.485
4208	-144.996	4.38799	2.25768	62.7653	37.0279	-95.8218	-185.719	-48.0712	146.004	59.3732	37.2039	59.3209	-33.7438	-66.277	106.829	-98.0099	208.964	-154.689	164.593	-63.7322	164.291	-60.768	-45.8595	-425.955	320.035	-56.6157	320.322	-43.9037	103.053	-15.2993	-391.553	211.492	295.183	-214.975	-203.483	-125.067	78.3964
4209	-141.017	4.39474	2.26159	62.8273	37.6523	-95.5773	-181.877	-51.1962	145.055	59.7672	38.0823	59.0176	-32.1541	-68.5	105.55	-96.9915	210.2	-155.542	161.876	-60.6776	165.817	-62.2018	-45.5373	-425.696	318.703	-55.4427	319.409	-42.5094	102.76	-15.6816	-390.913	210.802	296.816	-216.633	-200.89	-127.743	78.3343
4210	-137.349	4.40798	2.27778	63.6602	38.6437	-95.9586	-186.159	-47.5747	146.93	58.4496	37.1297	58.9706	-30.8212	-70.5568	105.049	-96.5825	210.95	-157.914	153.25	-50.9638	172.968	-69.3053	-44.1731	-426.297	319.776	-56.577	320.485	-43.1543	102.981	-15.5338	-391.212	210.968	298.296	-217.97	-199.82	-128.578	78.3359
4211	-137.836	4.37343	2.20989	63.495	38.9504	-95.0903	-179.87	-53.6591	144.342	60.9669	38.1737	57.7271	-25.3214	-73.2173	101.113	-93.1751	208.762	-157.985	157.567	-55.2407	171.939	-68.2439	-44.6366	-424.985	315.885	-53.1357	316.789	-38.4637	101.92	-14.1676	-394.749	213.431	301.166	-219.836	-199.064	-130.442	78.485
4212	-130.547	4.3707	2.19089	63.0962	38.6229	-94.876	-176.49	-56.5322	143.632	61.3513	38.8202	57.34	-22.4438	-75.4095	100.071	-92.2966	208.295	-157.107	160.291	-58.4667	170.163	-65.9186	-45.6662	-424.543	314.772	-52.0598	315.972	-37.5743	101.621	-14.1873	-394.114	212.842	300.56	-219.288	-199.648	-130.442	78.485
4213	-116.792	4.36382	2.15446	63.1914	39.7655	-94.7429	-173.795	-58.7658	143.136	61.5349	39.3516	56.818	-18.3998	-77.0159	99.2922	-91.4879	205.576	-155.549	164.867	-63.8857	166.176	-61.5222	-46.8815	-423.063	310.353	-47.8824	312.009	-33.304	100.685	-14.0694	-393.746	211.261	306.11	-224.338	-194.031	-136.674	78.7615
4214	-154.976	4.33905	2.14063	64.8995	40.3284	-94.8773	-176.549	-56.2778	144.15	60.7615	38.8997	56.8622	-20.8432	-73.0708	99.3175	-91.2491	203.272	-156.659	159.919	-58.5064	169.991	-64.7626	-46.7799	-421.473	312.833	-49.8721	314.754	-36.8386	99.5274	-11.9069	-402.927	219.978	310.415	-227.407	-198.084	-131.978	78.7071
4215	-142.976	4.31705	2.07713	65.7803	38.9995	-94.8247	-173.93	-58.2769	142.604	61.6063	39.5941	56.3329	-18.416	-72.7953	98.4308	-90.4654	200.719	-155.093	166.41	-65.5736	162.912	-58.322	-47.2095	-427.283	328.039	-64.6394	329.138	-52.0427	103.516	-11.7077	-401.09	217.818	309.658	-226.308	-197.804	-133.672	78.6542
4216	-109.696	4.33658	2.06948	63.6455	39.4336	-95.1164	-174.548	-57.1837	142.97	60.7349	39.7543	56.1279	-15.592	-73.5844	98.7401	-90.654	198.288	-152.593	171.954	-72.3069	156.585	-51.8988	-48.4289	-421.235	308.416	-46.2596	310.694	-31.3423	99.3508	-11.7219	-397.785	214.4	308.484	-224.976	-197.227	-135.202	78.6581
4217	-76.5259	4.31623	2.02138	64.1847	39.434	-94.6973	-176.065	-57.0706	142.286	62.6603	38.8462	55.7862	-11.5242	-75.7229	98.9168	-90.6245	195.849	-154.257	171.029	-70.2558	158.471	-54.3421	-47.6446	-423.026	311.024	-48.8581	314.436	-34.6734	100.496	-12.1731	-395.227	211.397	308.994	-225.135	-193.174	-140.557	78.4797
4218	-65.9739	4.29557	1.98414	63.8198	37.7225	-94.7738	-174.064	-58.1222	141.867	62.2287	39.6497	55.2353	-9.56734	-77.8224	96.1719	-88.2188	196.727	-151.817	175.005	-75.5261	153.881	-49.3982	-48.7913	-425.435	315.623	-53.7635	318.368	-37.6956	101.853	-11.2632	-396.145	212.795	303.038	-219.161	-199.25	-135.88	78.4596
4219	-45.0354	4.33356	2.003	63.3809	37.6345	-94.3683	-169.922	-62.2565	141.426	62.7959	40.0871	56.0074	-12.1399	-73.2979	101.079	-92.5927	193.285	-149.465	184.545	-86.0014	149.831	-46.3665	-48.5961	-422.989	314.425	-52.7388	317.046	-35.6152	99.8537	-13.1874	-388.844	206.814	305.128	-222.491	-203.024	-132.14	78.3753
4220	16.7397	4.30891	1.89663	62.8256	36.4281	-94.5043	-172.356	-60.0165	140.797	63.5242	39.7191	54.542	-0.509118	-78.9017	98.9372	-90.1911	186.798	-148.113	188.482	-90.4894	148.655	-45.4714	-48.5789	-424.173	313.557	-52.2954	315.416	-32.694	100.394	-13.9829	-385.929	205.085	300.367	-218.64	-207.151	-130.442	78.485
4221	-18.5112	4.31609	1.90233	64.4595	36.0396	-94.712	-173.39	-59.0282	141.297	63.083	39.4712	54.6108	-1.01342	-79.9795	98.0571	-89.5321	188.895	-147.698	188.617	-90.5923	148.781	-45.9401	-48.1385	-428.638	323.915	-62.5302	325.133	-42.8552	103.44	-12.0043	-394.205	212.529	301.713	-218.893	-208.15	-129.229	78.4277
4222	-24.8922	4.30487	1.88497	64.3654	35.5556	-94.6958	-173.21	-58.9983	141.899	62.249	39.7318	54.5943	-1.38487	-78.7451	97.6423	-89.2567	188.184	-147.851	188.793	-90.4098	149.272	-47.2235	-47.2856	-430.75	328.503	-67.0657	329.61	-47.5005	104.912	-11.6084	-396.881	215.458	300.5	-217.612	-209.51	-127.712	78.31
4223	-9.18924	4.31077	1.88835	63.876	34.3072	-95.0057	-173.724	-58.0484	142.375	61.356	39.8244	54.7024	-1.37119	-78.2882	98.1513	-89.6699	187.465	-147.905	186.812	-88.3021	149.058	-47.0007	-47.2655	-429.665	325.345	-63.8866	326.284	-44.1045	104.098	-11.9171	-395.776	215.652	294.858	-212.439	-214.024	-123.398	77.9544
4224	-4.69001	4.31339	1.89182	63.8673	35.1616	-95.1442	-173.038	-58.2582	142.505	60.7986	40.1316	54.8703	-2.05522	-77.5839	98.6051	-90.1518	187.371	-148.221	184.732	-85.7757	148.969	-47.5023	-46.5901	-428.889	321.389	-60.1171	322.572	-39.4487	103.382	-12.6907	-393.766	213.324	297.533	-215.383	-209.475	-127.926	78.0198
4225	9.2438	4.30487	1.88463	63.8202	35.4531	-95.129	-171.521	-59.3964	142.419	60.5904	40.4994	54.9117	-2.59022	-77.4526	98.4332	-90.0877	187.972	-147.665	185.718	-87.1945	148.942	-47.3266	-46.8394	-429.526	322.304	-61.0215	323.093	-39.6591	103.708	-14.2463	-389.947	209.863	298.265	-217.295	-207.34	-130.442	78.485
4226	21.6748	4.30328	1.89279	63.5054	34.9856	-95.2792	-172.568	-58.1914	142.648	60.1167	40.5248	54.9966	-3.8316	-76.9488	98.1402	-89.9948	189.077	-147.665	185.239	-86.8147	149.207	-47.5114	-46.9482	-431.939	329.126	-67.6891	329.586	-46.7503	105.447	-15.8335	-385.697	206.478	296.416	-216.562	-207.231	-130.442	78.485
4227	66.806	4.35804	1.98948	62.2046	35.3008	-95.2081	-178.574	-54.3415	143.686	60.9507	38.6118	56.2849	-11.2441	-74.8632	99.6947	-91.8723	194.421	-149.724	183.629	-84.1716	153.478	-51.7321	-46.4522	-430.766	325.79	-64.3981	327.011	-44.2786	104.847	-20.2108	-369.781	192.36	293.291	-216.124	-206.266	-130.577	78.3031
4228	-3.26308	4.43073	2.15766	62.1789	37.0762	-95.2809	-178.546	-54.1965	144.525	60.0044	38.768	57.9655	-27.6485	-70.6609	98.2663	-91.643	209.087	-152.841	176.916	-75.6618	158.23	-57.0252	-44.9773	-432.72	332.214	-69.2299	326.793	-46.6949	107.486	-22.0253	-365.354	188.31	294.31	-217.665	-201.952	-130.442	78.485
4229	-87.2198	4.43526	2.20123	63.21	37.2375	-95.2959	-182.639	-51.1873	144.057	61.3555	37.6973	57.6424	-23.7124	-75.3982	97.6902	-90.8294	209.572	-155.508	166.362	-64.05	163.972	-62.4008	-43.8173	-431.558	328.971	-66.1928	325.31	-45.2071	106.696	-16.7226	-381.504	201.922	296.41	-216.22	-202.911	-128.551	78.433
4230	-120.351	4.42247	2.20541	63.5779	37.6626	-94.4406	-174.965	-58.5387	142.571	62.8884	38.8031	56.6313	-18.047	-82.2998	94.1605	-87.6812	212.007	-156.715	163.592	-61.0833	167.435	-64.8519	-44.2853	-432.637	333.428	-70.4037	330.598	-51.4998	107.651	-14.418	-389.801	209.101	298.259	-216.659	-203.601	-127.131	78.3847
4231	-119.471	4.4463	2.25522	63.656	37.8518	-94.9714	-176.472	-56.3341	144.346	60.4233	38.9772	56.2239	-16.1509	-85.6964	92.5218	-86.4243	214.54	-156.417	162.201	-60.1528	167.836	-64.1685	-45.3159	-432.49	334.107	-70.9401	331.692	-53.3481	107.76	-13.0397	-393.642	212.473	298.411	-215.969	-204.798	-125.101	78.182
4232	-135.053	4.48639	2.31335	63.7829	38.0661	-95.3986	-177.026	-54.8443	145.212	58.591	39.4518	56.1708	-15.6089	-87.2916	92.5168	-86.6776	216.233	-156.793	159.046	-57.0175	169.968	-65.4431	-45.8037	-432.854	336.974	-73.3734	334.228	-57.471	108.54	-12.0835	-395.324	213.826	298.221	-215.117	-205.798	-122.851	77.9487
4233	-133.543	4.52365	2.35947	64.1889	38.4399	-95.5464	-177.203	-54.1943	144.299	58.8599	39.7743	56.2991	-15.5955	-87.9705	93.3475	-87.6622	217.211	-157.493	154.993	-52.8274	173.812	-68.4874	-45.9948	-433.549	341.14	-77.0099	337.136	-62.2641	109.629	-11.0385	-397.842	215.917	298.408	-214.565	-206.639	-120.65	77.6554
4234	-119.322	4.5533	2.40638	64.2056	38.4534	-95.6447	-177.114	-54.0297	145.196	57.8044	39.8957	56.152	-13.4808	-91.3134	93.136	-87.5785	218.889	-157.388	154.722	-52.7234	174.872	-68.9641	-46.5099	-433.765	343.089	-78.7279	338.014	-64.1976	110.052	-10.1866	-399.627	217.515	297.515	-213.128	-207.65	-118.695	77.3645
4235	-123.962	4.56885	2.4307	64.4798	39.1754	-94.7278	-173.358	-58.8442	141.753	62.2907	39.7632	55.9901	-11.9485	-94.1562	92.8045	-87.4235	220.73	-158.102	157.175	-54.8822	176.2	-70.2706	-46.5071	-435.071	349.362	-84.5957	342.662	-70.6502	111.56	-9.83813	-400.774	217.904	299.572	-214.702	-205.569	-119.227	77.1133
4236	-137.852	4.5675	2.42819	63.924	38.8483	-94.9933	-172.043	-58.9683	142.032	60.9483	40.571	55.9761	-13.3177	-91.4626	93.7661	-88.5145	219.894	-157.877	158.45	-56.2457	175.843	-69.6409	-46.974	-436.45	356.006	-90.5786	346.819	-76.3938	113.133	-9.6762	-401.839	219.281	297.619	-212.959	-207.914	-116.119	77.0071
4237	-161.139	4.5402	2.40181	63.2319	38.9158	-94.5838	-174.155	-58.7039	142.617	62.1456	39.2592	56.1944	-14.8666	-89.2001	95.4594	-90.2162	219.37	-159.26	161.212	-58.0739	177.459	-71.7465	-46.4662	-437.719	361.631	-95.6614	350.996	-81.6831	114.592	-9.50188	-405.743	223.352	296.991	-212.445	-209.129	-113.904	76.6284
4238	-174.478	4.50889	2.36596	63.0855	39.119	-95.363	-176.937	-54.9606	144.703	59.0548	39.4965	56.1512	-17.6397	-84.2262	96.4487	-91.452	217.809	-158.118	165.089	-62.5333	174.967	-69.0731	-47.2112	-438.372	364.476	-98.2192	353.272	-84.4489	115.364	-9.55899	-408.169	225.257	299.059	-214.614	-207.58	-115.2	76.687
4239	-184.794	4.46879	2.31494	62.1652	37.2991	-94.7238	-175.977	-57.3099	143.542	61.6321	38.803	56.0598	-18.3823	-83.7643	95.973	-91.0621	218.361	-157.97	172.025	-69.3542	173.285	-67.7563	-47.4746	-438.216	361.671	-95.556	352.567	-82.63	114.849	-10.5042	-407.961	227.091	291.822	-208.52	-213.536	-110.796	76.3394
4240	-194.262	4.45745	2.31534	61.7253	37.1915	-95.0552	-179.988	-53.6354	144.398	60.9242	38.2191	55.9662	-20.7817	-81.6942	95.7679	-91.1909	219.578	-157.394	175.952	-73.4454	172.084	-66.5947	-47.8484	-438.619	362.128	-95.7703	355.345	-85.5356	115.371	-11.3051	-409.924	229.896	290.486	-207.928	-214.243	-109.559	75.9151
4241	-204.007	4.42471	2.28134	61.8719	37.9073	-95.2044	-179.53	-53.5096	144.582	60.1675	38.6232	55.7672	-23.5297	-77.9086	95.2072	-91.0128	219.473	-156.655	180.367	-78.2652	171.619	-66.0805	-48.2197	-438.973	363.622	-97.1537	357.361	-87.6459	115.815	-11.3639	-412.954	232.423	293.44	-210.943	-212.229	-111.34	75.9956
4242	-196.941	4.38675	2.24083	61.9526	36.4954	-95.1699	-180.602	-52.9272	144.499	60.6722	38.2051	55.9171	-23.7761	-78.0465	95.7698	-91.3989	219.452	-156.143	179.488	-77.4859	170.304	-64.6631	-48.4884	-438.337	358.234	-92.0349	356.026	-84.7839	114.803	-12.5199	-414.968	236.487	288.066	-206.872	-217.808	-107.342	75.6891
4243	-195.392	4.38536	2.25477	62.1196	36.3868	-94.9378	-178.72	-55.0523	144.896	60.7213	38.2256	55.8397	-20.7468	-82.5117	96.4757	-91.8649	220.754	-154.96	180.382	-79.0923	167.559	-61.5132	-49.3614	-437.667	354.868	-88.8628	357.081	-85.6389	114.451	-13.2273	-417.024	238.967	288.107	-207.53	-216.934	-107.963	75.3385
4244	-194.483	4.34618	2.20521	62.4308	36.1648	-95.2659	-176.452	-55.5912	144.456	59.4752	39.4733	55.6624	-21.549	-80.2697	97.0202	-92.5302	220.135	-153.972	181.381	-80.7723	165.018	-58.5726	-50.1697	-436.692	349.827	-84.1264	356.184	-83.7918	113.559	-13.911	-420.009	242.241	288.671	-208.724	-217.335	-108.71	75.3557
4245	-188.957	4.3367	2.20793	62.1231	36.0321	-95.3035	-176.811	-55.2364	144.34	59.5576	39.4071	55.6607	-21.3955	-81.2375	97.4349	-93.0096	221.192	-153.475	181.303	-81.0327	163.239	-56.5954	-50.5955	-436.481	348.974	-83.5933	357.76	-84.8948	113.399	-14.5355	-420.503	243.276	287.636	-208.222	-218.06	-108.124	75.1485
4246	-194.787	4.31736	2.17663	62.3225	36.3487	-95.2845	-176.536	-55.4658	144.368	59.5026	39.4688	55.8879	-22.0094	-79.538	98.7855	-94.2329	219.701	-152.369	183.138	-83.7329	161.347	-54.3093	-51.3895	-436.457	349.803	-84.617	359.533	-86.6058	113.508	-14.5242	-420.829	242.974	289.877	-210.397	-216.226	-110.274	75.3663
4247	-189.511	4.30595	2.15415	62.5433	36.5339	-95.7146	-182.485	-50.4482	144.89	59.5372	38.2571	56.0654	-21.9135	-78.327	100.097	-95.3069	217.758	-151.11	184.959	-86.503	158.8	-51.2999	-52.3374	-436.044	348.673	-83.6675	359.495	-86.4967	113.239	-14.4341	-421.771	243.393	291.919	-212.417	-215.166	-111.774	75.6285
4248	-183	4.299	2.15309	62.5084	36.5355	-95.7208	-183.451	-49.8927	145.014	59.808	37.8723	55.6585	-17.6752	-82.8465	99.8376	-94.7953	218.041	-149.987	186.387	-88.7577	156.519	-48.6063	-53.1817	-435.31	345.524	-80.8958	356.975	-83.2809	112.388	-14.4116	-422.611	243.907	293	-213.575	-214.719	-112.772	75.8628
4249	-170.916	4.30951	2.15942	61.6992	35.5503	-95.4228	-178.714	-53.7445	144.849	59.4051	38.9254	55.3573	-14.4905	-86.1178	99.8088	-94.5435	218.273	-150.084	186.478	-88.8937	154.822	-46.7601	-53.5488	-433.664	338.6	-74.1684	353.611	-79.7125	111.271	-14.8052	-422.16	244.403	289.443	-210.557	-217.947	-110.175	75.7253
4250	-158.826	4.31418	2.17723	61.4282	35.3597	-95.1954	-176.351	-55.7887	143.956	60.0468	39.401	54.9098	-11.262	-90.8878	98.795	-93.5873	220.594	-150.034	186.49	-88.9135	154.759	-46.7272	-53.5209	-432.582	333.571	-69.6269	348.867	-73.8022	109.982	-14.9321	-422.575	245.032	288.321	-209.552	-218.843	-109.701	75.5385
4251	-146.131	4.31657	2.16803	61.502	35.1265	-95.7465	-182.356	-50.3732	144.937	59.2904	38.3942	55.0509	-11.4766	-89.648	99.722	-94.3959	219.226	-149.958	186.556	-89.0011	154.702	-46.7305	-53.4785	-430.865	326.701	-63.1817	342.415	-66.5018	108.512	-14.668	-423.27	245.503	288.115	-209.213	-219.262	-109.97	75.5386
4252	-142.955	4.29907	2.13362	61.8239	35.3315	-95.3998	-181.172	-52.038	144.32	60.4657	38.2716	55.0045	-9.43671	-90.8776	100.186	-94.5463	217.942	-149.453	187.724	-90.5306	155.054	-47.0118	-53.6238	-431.055	327.023	-63.8529	341.428	-64.8465	108.252	-14.1312	-423.921	245.313	289.881	-210.589	-218.083	-111.872	75.7252
4253	-116.807	4.30061	2.13544	62.0912	35.5783	-95.7599	-182.973	-49.9728	144.124	60.2393	38.1475	54.2882	-4.58948	-95.9165	98.8605	-93.2142	218.74	-148.713	188.323	-91.5863	154.289	-46.1281	-53.9005	-429.449	321.059	-58.8095	332.354	-53.6163	106.293	-13.7043	-421.961	242.495	290.277	-210.585	-216.92	-114.256	76.0562
4254	-83.604	4.29191	2.11349	61.6325	34.494	-95.6014	-183.434	-50.117	144.578	60.4677	37.7177	53.8522	-0.386576	-99.8222	98.5291	-92.666	218.39	-150.297	186.075	-88.4462	154.872	-47.1447	-53.2309	-429.301	320.434	-58.5652	329.475	-49.6928	105.694	-13.9167	-418.511	239.932	284.811	-205.233	-219.806	-112.611	75.8211
4255	-85.4708	4.27088	2.10016	61.838	34.7934	-95.3466	-180.141	-52.9142	144.376	60.3986	38.3946	53.3333	2.71625	-103.38	97.4715	-91.6257	219.406	-152.022	181.697	-82.7888	157.812	-50.6357	-52.0218	-430.905	324.86	-63.2786	330.824	-49.6339	105.873	-13.6648	-415.754	236.366	286.034	-206.018	-216.62	-116.514	75.9472
4256	-83.8513	4.31489	2.1772	61.9632	35.8339	-95.2315	-176.373	-55.6375	144.064	59.8081	39.4751	53.1061	5.34096	-108.802	96.9976	-91.1801	223.017	-152.226	180.273	-81.14	158.452	-51.3054	-51.8541	-430.974	324.988	-63.5862	329.768	-48.4064	105.781	-13.6461	-412.425	231.926	289.133	-208.635	-212.435	-119.859	76.0217
4257	-76.7065	4.31839	2.17747	62.0479	35.7399	-95.5662	-180.376	-52.183	145.087	59.1513	38.6836	53.2907	5.32141	-108.206	97.9724	-92.0313	222.13	-153.682	176.355	-76.2773	160.873	-54.0308	-51.0525	-430.891	324.845	-63.5331	328.482	-46.5798	105.434	-13.4908	-409.996	229.244	288.805	-208.266	-212.704	-119.935	76.2677
4258	-69.5438	4.32706	2.1778	62.2417	36.4948	-95.6455	-178.696	-53.1403	145.372	58.2693	39.2623	53.4297	5.57675	-107.601	98.6974	-92.5822	220.767	-155.606	169.384	-68.052	164.785	-58.3714	-49.8109	-429.065	319.319	-58.1885	322.32	-39.4646	103.913	-13.7353	-407.146	225.962	290.744	-210.217	-209.985	-122.889	76.5544
4259	-116.442	4.34986	2.21284	63.1298	38.4607	-95.379	-179.102	-53.2091	144.288	59.6943	39.0919	53.6766	3.10839	-104.352	100.424	-93.7102	219.31	-153.575	176.241	-76.0513	160.254	-53.8353	-50.7742	-424.618	315.764	-54.6895	317.66	-34.7402	99.7134	-11.7908	-412.519	229.876	302.59	-220.994	-210.031	-121.472	76.7317
4260	-114.689	4.36049	2.21307	63.3631	37.8295	-95.2823	-176.28	-55.4204	144.059	59.5031	39.7162	53.6224	3.89987	-105.797	100.138	-93.4584	220.233	-151.596	182.052	-82.7854	156.62	-50.4759	-51.3515	-429.95	328.53	-67.0976	330.164	-48.3567	103.793	-12.7841	-407.651	225.066	302.111	-221.073	-207.762	-123.943	77.0946
4261	-97.8066	4.3924	2.24471	63.2029	37.9627	-95.684	-177.287	-53.8353	144.698	58.2416	39.8502	53.6123	5.88778	-108.438	100.262	-93.645	221.173	-151.016	181.602	-82.5215	155.272	-49.1667	-51.5157	-428.596	322.561	-61.4166	323.969	-41.5006	103.083	-12.9402	-406.061	223.389	301.204	-220.33	-208.087	-123.586	77.3025
4262	-94.2199	4.39211	2.23619	63.7964	38.6465	-95.7364	-177.346	-53.56	144.163	58.4875	40.0032	53.648	6.85105	-109.153	100.806	-94.1913	220.946	-150.997	179.911	-80.5915	155.102	-49.3437	-51.1823	-429.449	323.823	-62.7708	324.361	-41.5116	103.693	-12.9369	-406.271	222.709	304.512	-223.616	-205.638	-126.096	77.7411
4263	-96.4634	4.41176	2.266	63.6748	38.686	-96.0107	-180.752	-50.7858	145.424	57.7878	39.1702	53.8388	7.34999	-110.591	101.265	-94.6403	221.781	-153.72	172.613	-71.6667	159.357	-54.0832	-49.7317	-432.003	330.619	-69.3469	330.928	-48.8477	105.65	-13.4433	-402.244	218.704	304.039	-223.494	-204.723	-126.384	77.9513
4264	-99.8568	4.38368	2.17809	64.921	39.7119	-95.5032	-175.006	-55.7399	143.744	58.8939	40.3524	53.8898	7.81277	-107.048	102.154	-95.2656	216.508	-153.805	171.548	-70.5196	159.822	-54.3822	-49.7147	-431.546	329.251	-67.9581	329.649	-47.6323	105.368	-12.3716	-404.948	219.618	310.648	-229.296	-200.85	-131.388	78.5054
4265	-79.6963	4.35851	2.10332	64.587	39.1742	-95.2191	-175.928	-55.9108	143.404	60.2733	39.597	53.8441	9.32893	-105.973	102.505	-95.4254	213.087	-152.541	177	-76.8243	157.027	-51.358	-50.4973	-433.937	335.85	-74.4155	335.325	-53.6855	107.089	-12.7682	-401.602	216.37	309.949	-228.639	-200.344	-133.165	78.5591
4266	-18.4683	4.31516	2.00206	64.1351	37.6322	-95.4694	-181.053	-51.9274	143.98	60.597	38.3542	53.5155	12.5927	-104.714	103.46	-95.8622	207.261	-150.017	183.885	-85.53	153.948	-47.3054	-52.1953	-432.429	330.577	-69.3617	331.004	-48.3748	105.849	-12.6335	-402.743	218.35	305.294	-224.217	-205.541	-130.498	78.4823
4267	1.56001	4.33489	2.02322	64.0687	37.4641	-95.9251	-184.476	-48.7211	144.81	59.8541	37.7214	53.9131	11.3533	-103.37	104.564	-96.8605	206.677	-150.403	181.87	-83.3127	154.797	-48.0418	-52.1352	-430.955	326.157	-65.0526	326.775	-43.8903	104.886	-12.7193	-400.929	216.629	304.269	-223.196	-205.781	-130.442	78.485
4268	-32.2855	4.33093	2.02996	63.7081	37.0824	-95.0377	-177.505	-55.3931	143.191	61.5255	38.7845	53.9285	10.4802	-103.805	103.517	-95.9792	208.451	-153.12	177.416	-77.284	158.988	-52.8453	-50.7004	-432.784	331.692	-70.3744	332.537	-50.5145	106.34	-12.3482	-401.304	217.263	302.337	-221.115	-207.376	-128.186	78.3362
4269	-29.4605	4.33269	2.03694	64.2921	37.9284	-95.7245	-183.908	-49.6458	144.663	60.4121	37.5825	54.1313	9.84541	-103.346	104.046	-96.522	208.602	-152.263	177.689	-78.1214	158.634	-51.9799	-51.2997	-432.609	331.057	-69.8576	331.67	-49.3542	106.16	-11.8076	-403.544	218.395	306.128	-224.399	-205.081	-130.442	78.485
4270	31.0586	4.32001	1.95314	64.478	38.0755	-95.0422	-177.342	-55.5477	143.193	61.5178	38.8024	53.701	15.2318	-104.863	104.757	-96.5735	203.323	-149.401	185.331	-87.7923	155.598	-47.9157	-53.07	-434.054	335.4	-74.0639	334.163	-51.7973	107.076	-12.6546	-399.616	214.117	307.07	-222.946	-196.381	-141.468	76.4282
4271	72.5096	4.31871	1.93266	63.9003	38.0371	-95.3591	-177.854	-54.469	143.562	60.5518	39.0179	53.6272	16.7631	-104.124	105.569	-97.0837	200.482	-148.74	185.504	-88.4443	154.796	-46.656	-53.6586	-429.229	320.451	-59.5388	320.975	-36.9405	103.499	-13.205	-396.626	211.344	305.747	-222.599	-197.638	-141.428	76.9616
4272	91.6476	4.28489	1.84579	64.6057	38.1061	-94.8375	-171.661	-59.7798	141.582	61.7913	40.3614	52.9855	21.0932	-104.838	105.763	-97.0384	196.644	-146.961	191.969	-96.4147	153.334	-44.5691	-54.8496	-432.407	329.651	-68.3976	329.93	-46.7833	105.726	-14.001	-395.014	209.817	306.975	-223.94	-194.583	-146.014	76.8559
4273	126.17	4.27666	1.79324	63.3355	38.8985	-95.1498	-179.204	-53.9096	141.381	63.2643	38.4362	52.5325	26.8911	-106.583	107.155	-97.6364	191.317	-146.213	194.775	-100.081	152.52	-43.1199	-55.7429	-426.06	311.199	-50.4678	311.699	-26.7617	101.268	-13.852	-394.703	209.384	306.168	-222.687	-193.957	-148.188	76.6686
4274	127.553	4.27082	1.76597	63.0379	37.2172	-95.1858	-178.671	-54.2301	141.165	63.3147	38.5729	52.5432	28.5721	-106.318	108.231	-98.3088	188.461	-144.928	196.382	-102.625	152.101	-42.2612	-56.3812	-427.214	314.388	-53.5736	315.371	-30.7677	102.067	-14.1268	-392.136	207.864	300.556	-218.212	-199.947	-143.292	77.0792
4275	109.944	4.2661	1.69585	63.0017	36.4668	-94.786	-170.968	-60.4122	141.221	62.1576	40.4182	51.8012	37.8142	-111.343	110.449	-99.6126	182.83	-142.333	202.834	-111.146	153.219	-42.2243	-57.7618	-427.722	315.204	-54.6604	318.327	-33.4077	102.145	-15.3653	-387.491	204.401	295.778	-214.217	-202.852	-142.967	76.5167
4276	139.269	4.29363	1.74652	62.8694	34.6306	-95.1277	-174.313	-57.2302	143.162	60.3067	39.9424	52.4691	33.8001	-107.717	112.047	-101.526	183.219	-142.946	202.665	-110.261	156.609	-45.9946	-56.8851	-432.759	330.776	-69.6121	332.056	-49.2673	106.081	-16.5419	-383.504	201.664	291.826	-210.862	-205.995	-138.843	76.0278
4277	163.863	4.31056	1.80201	62.4477	33.9886	-95.3504	-180.081	-52.9557	141.857	62.6967	38.3257	53.66	25.2616	-100.726	113.093	-103.198	184.838	-146.05	194.936	-99.9848	158.418	-49.2178	-54.8566	-432.655	330.69	-69.3244	331.622	-49.3164	106.308	-17.4236	-380.677	199.198	290.719	-209.279	-203.14	-139.966	74.9251
4278	224.645	4.33576	1.87513	61.6059	33.9926	-95.2221	-177.228	-55.065	143.457	60.6349	39.1613	54.6105	17.8254	-96.1923	113.557	-104.174	188.216	-148.594	188.718	-91.7967	160.207	-52.072	-53.1779	-430.726	324.67	-63.5218	327.436	-44.6274	105.055	-20.622	-370.045	190.029	288.589	-209.131	-202.15	-139.696	74.6913
4279	243.74	4.37629	2.00431	60.7472	35.1709	-95.2681	-178.262	-54.2407	143.86	60.3707	38.9629	55.6659	6.36689	-93.1686	112.06	-103.542	198.996	-151.866	182.131	-83.1908	159.373	-52.1158	-52.007	-430.896	324.797	-63.6176	329.85	-47.4581	105.515	-23.5392	-362.2	183.208	289.534	-211.203	-197.709	-141.39	73.9409
4280	192.49	4.38672	2.02888	64.0523	38.5902	-94.9546	-193.926	-38.8544	147.814	57.104	37.8551	51.8942	18.7136	-104.994	94.6551	-84.8209	197.585	-158.823	163.566	-61.1381	147.368	-43.4775	-45.8821	-432.974	331.94	-70.1859	333.971	-52.5539	107.102	-18.6281	-368.575	187.705	298.218	-210.676	-188.683	-150.228	73.4472
4281	146.897	4.37442	1.99481	64.1052	38.8466	-94.2421	-182.267	-50.2341	144.604	60.1928	39.1356	50.6182	22.4815	-107.964	87.8795	-78.0031	196.974	-152.399	181.362	-82.2161	137.561	-32.8441	-49.3775	-433.94	335.2	-73.2627	336.011	-55.0303	107.907	-16.9785	-372.56	190.749	299.958	-210.99	-187.019	-152.264	73.3651
4282	110.573	4.37094	1.97898	64.9827	39.5427	-94.8572	-180.234	-52.0763	143.944	60.3858	39.0881	49.3244	26.1114	-110.71	80.385	-70.4771	196.282	-149.87	185.052	-87.4936	139.282	-33.2678	-51.3781	-433.63	335.503	-73.2451	333.361	-52.4684	107.705	-15.3378	-378.797	196.33	300.778	-209.549	-184.34	-155.336	72.221
4283	116.498	4.36238	1.93661	64.181	40.5964	-95.2802	-178.819	-53.1595	143.501	60.3163	39.2177	48.5659	30.6867	-112.22	77.8314	-67.5114	192.473	-151.097	180.508	-82.2575	145.506	-39.1153	-51.21	-426.234	313.857	-52.0859	312.042	-29.0353	102.364	-14.7065	-382.307	199.476	301.48	-209.637	-183.295	-157.373	71.8547
4284	102.47	4.31906	1.87422	64.583	39.9502	-94.8629	-175.309	-57.1805	142.152	62.1565	39.288	48.0281	32.1808	-111.735	74.649	-64.2699	190.255	-152.698	178.571	-79.4618	152.434	-45.9299	-50.7739	-427.102	316.466	-54.6762	315.408	-32.3895	102.808	-13.6015	-384.766	201.458	299.562	-208.726	-188.103	-153.476	72.9556
4285	105.499	4.30483	1.83895	64.3853	39.8259	-95.3123	-181.509	-51.6674	143.373	61.4491	38.1435	48.1797	32.1648	-110.361	75.9717	-65.6119	188.401	-149.871	185.778	-88.3979	151.191	-43.8597	-52.3136	-426.901	315.504	-54.1309	314.903	-31.2563	102.397	-13.1935	-385.202	201.29	300.269	-210.229	-189.904	-152.717	73.6068
4286	112.452	4.28895	1.80159	64.0341	39.1804	-95.5182	-182.654	-50.6222	143.478	61.3849	37.8548	48.4336	32.9083	-109.78	78.5385	-67.9374	186.39	-147.654	190.02	-94.0974	150.147	-42.2047	-53.2484	-426.967	314.998	-53.8943	314.888	-30.769	102.197	-13.407	-384.841	201.263	298.756	-209.96	-193.177	-150.31	74.5279
4287	120.193	4.28255	1.81486	64.6473	37.7368	-95.5933	-181.626	-51.3211	143.679	60.9259	38.0958	47.5422	34.9491	-112.653	73.5374	-63.0372	188.155	-149.103	186.846	-89.9758	152.44	-44.6428	-52.9561	-432.742	331.619	-70.0561	330.806	-48.5616	106.449	-14.0202	-383.142	200.775	292.582	-205.078	-198.65	-144.703	74.775
4288	127.033	4.25988	1.79088	63.8073	36.125	-96.0203	-186.582	-46.8533	143.889	60.9152	37.2168	48.2243	32.0616	-108.733	76.4573	-66.0865	186.539	-149.124	185.341	-88.4881	153.743	-45.8404	-52.9121	-430.849	325.573	-64.3114	326.055	-43.0492	105.029	-15.2932	-380.467	199.554	286.857	-202.371	-206.003	-137.927	76.043
4289	120.435	4.26713	1.84178	63.3996	36.3844	-95.3398	-182.869	-51.0867	143.75	61.7965	37.4463	48.5018	27.4086	-107.959	74.2575	-64.6685	191.766	-151.346	182.796	-84.4326	156.701	-49.0763	-52.5731	-430.94	326.019	-64.5792	327.979	-45.3358	105.438	-14.9068	-381.749	200.496	286.956	-201.511	-203.768	-138.657	75.1008
4290	91.6982	4.31051	1.91829	62.9684	36.2068	-95.401	-185.07	-49.257	143.652	62.084	37.0822	48.6409	27.0859	-109.229	74.7194	-65.1504	193.301	-151.324	183.503	-85.2449	157.75	-50.2513	-52.2489	-433.331	333.049	-71.3437	335.452	-56.0018	107.987	-15.2275	-381.451	200.308	286.641	-202.752	-206.318	-133.673	76.1442
4291	79.5007	4.31496	1.92188	62.9018	36.3333	-95.5358	-182.34	-50.9143	143.873	60.9527	37.9427	48.545	27.285	-109.328	74.7647	-65.2498	193.552	-150.505	184.555	-86.8017	155.604	-47.6162	-53.3442	-429.531	320.654	-59.1356	326.685	-46.5936	105.782	-15.1813	-382.51	201.281	286.662	-203.759	-208.305	-131.79	77.0289
4292	73.7426	4.30512	1.9157	63.2335	36.7166	-95.7511	-183.339	-49.7544	144.15	60.4541	37.8904	48.8263	26.6001	-107.872	76.2537	-66.6546	192.353	-151.932	179.014	-80.1547	158.578	-51.0921	-52.1388	-428.869	318.713	-57.3642	324.287	-43.5847	105.144	-15.3896	-380.694	198.933	288.997	-207.335	-209.479	-130.442	78.485
4293	56.0251	4.26948	1.87778	63.1301	36.9086	-94.5425	-177.109	-56.5037	142.246	63.1284	38.5647	48.9232	26.0471	-108.031	76.5939	-67.0419	193.285	-152.839	179.231	-79.8209	160.089	-52.9563	-51.5697	-428.034	316.175	-55.0786	321.318	-39.6805	104.267	-13.2828	-387.133	204.226	290.271	-207.252	-209.839	-130.442	78.485
4294	30.7115	4.25094	1.86803	64.0802	36.9088	-94.791	-178.588	-55.5817	142.289	63.4297	37.9403	49.3464	23.5276	-105.198	79.128	-69.5959	192.74	-153.301	178.33	-78.4489	161.035	-54.181	-51.1291	-428.649	320.246	-59.0184	325.087	-43.4314	104.392	-12.0472	-391.494	207.74	293.701	-209.988	-209.536	-130.442	78.485
4295	-5.1189	4.46612	2.0288	63.2207	38.0637	-95.1077	-176.423	-55.8292	142.782	61.2908	39.335	51.6114	17.3155	-109.324	75.7067	-70.214	208.497	-152.943	177.768	-78.5151	162.141	-54.3961	-51.8693	-435.071	323.226	-62.1643	328.504	-46.0591	110.768	-9.55084	-395.342	210.401	296.06	-210.704	-210.475	-128.619	78.2399
4296	-15.5748	4.48078	2.12499	63.4403	39.2779	-95.3812	-180.747	-52.3521	144.039	60.5847	38.3557	52.6618	10.2364	-106.772	79.8001	-74.5279	213.736	-154.323	174.725	-74.7335	164.453	-56.7891	-51.2356	-435.246	328.096	-66.6556	333.008	-51.5938	110.414	-9.59032	-394.444	208.233	302.84	-217.392	-206.183	-130.176	78.3891
4297	-7.58128	4.53923	2.27177	63.9008	41.2286	-95.0648	-174.309	-57.3779	143.22	60.3923	39.914	53.0752	6.58354	-109.231	80.7998	-76.1992	221.638	-156.894	167	-65.4646	171.126	-63.6813	-49.731	-436.832	336.079	-74.2469	341.211	-61.9274	111.904	-9.18623	-394.224	206.616	308.397	-222.507	-202.514	-130.042	78.4272
4298	-72.7735	4.4826	2.15876	65.0405	41.5997	-94.6731	-170.159	-61.0267	140.919	62.2821	40.6761	53.4333	5.14895	-103.227	83.797	-78.7241	215.582	-157.941	164.314	-62.1844	174.409	-66.9488	-49.1949	-435.625	333.634	-71.8634	338.235	-58.4814	110.744	-8.04568	-398.473	209.608	312.507	-225.849	-199.241	-135.046	78.6944
4299	-96.6076	4.40599	2.03698	65.603	41.1637	-94.1855	-174.232	-59.6043	141.132	64.516	38.7065	53.7195	6.52573	-100.847	87.6819	-81.7381	209.906	-155.638	173.923	-73.1491	168.335	-60.7962	-50.4047	-436.055	337.265	-75.3643	340.849	-61.442	110.721	-7.05144	-406.281	216.875	315.898	-228.937	-199.635	-135.646	78.6994
4300	-88.6499	4.38954	2.00289	65.7695	40.9031	-94.8121	-177.824	-55.6876	142.519	62.64	38.4777	53.6602	7.54898	-99.61	89.2229	-82.7576	206.842	-151.378	181.534	-83.4093	160.81	-52.2982	-52.8	-435.238	335.553	-73.6824	339.512	-59.971	109.901	-6.72452	-409.228	219.668	317.349	-230.398	-199.99	-136.169	78.7343
4301	-67.3335	4.38672	1.97086	65.8471	40.5438	-95.2493	-177.943	-54.5949	143.642	60.6402	38.9623	53.3482	10.2911	-99.6863	90.5114	-83.4868	203.707	-150.312	183.675	-86.0875	156.92	-48.417	-53.5696	-430.831	321.644	-60.2807	327.679	-46.3715	106.561	-6.53283	-409.531	220.247	316.075	-229.055	-200.858	-136.764	78.5329
4302	-43.7901	4.37683	1.94862	65.8761	40.5626	-95.3875	-177.739	-54.4091	143.693	60.2128	39.1774	53.3066	10.751	-99.3324	91.1788	-83.9684	202.611	-148.152	187.659	-91.479	154.025	-45.0757	-54.621	-431.805	325.492	-64.1044	329.988	-48.3383	106.691	-7.07259	-407.773	218.789	316.595	-229.379	-198.207	-140.215	78.0858
4303	-8.63553	4.34798	1.88939	64.1525	39.3785	-95.148	-178.896	-53.9794	142.285	62.1681	38.6918	52.8652	14.1989	-99.6217	91.8794	-84.1315	198.726	-148.048	189.846	-93.8992	153.879	-44.9203	-54.7802	-427.196	312.861	-52.0796	316.399	-32.7786	102.989	-7.195	-405.136	217.479	309.488	-223.038	-204.495	-135.569	78.25
4304	9.11184	4.33793	1.86916	63.6589	38.3335	-95.2193	-177.699	-54.7754	142.563	61.6027	38.9906	52.9721	15.0279	-98.9528	93.2268	-85.1847	196.474	-148.23	187.906	-91.6562	155.274	-46.4805	-54.327	-427.133	313.365	-52.6307	315.639	-31.5635	102.578	-7.52756	-402.569	215.714	305.654	-219.851	-207.877	-132.894	78.4317
4305	6.87434	4.3692	1.94397	63.7426	37.0574	-95.211	-176.674	-55.5181	143.443	60.5593	39.2971	53.8698	9.98015	-96.7375	95.7907	-87.9116	199.57	-149.766	185.133	-87.704	157.989	-49.8173	-53.1997	-431.652	327.154	-66.0126	329.106	-46.5525	105.751	-8.90957	-394.553	208.412	302.973	-218.142	-209.193	-130.442	78.485
4306	26.6076	4.37786	1.96414	63.4016	36.7003	-95.5558	-179.899	-52.5586	143.537	60.5267	38.7133	54.2877	7.81115	-94.9214	97.1153	-89.2429	199.77	-150.727	181.642	-83.4402	158.548	-50.8302	-52.5118	-431.782	327.697	-66.474	329.381	-46.8684	105.754	-10.2479	-390.068	204.671	301.125	-217.291	-208.872	-130.442	78.485
4307	29.8351	4.43317	2.0854	62.531	37.4121	-95.2294	-177.815	-54.7045	143.76	60.5353	38.9802	55.2593	1.85628	-95.4821	99.0989	-91.6662	207.738	-151.72	181.442	-82.7084	158.765	-51.3077	-52.2505	-431.345	326.562	-65.357	329.445	-47.2547	105.687	-12.3143	-382.7	197.633	301.773	-219.191	-206.713	-130.442	78.485
4308	34.7686	4.50432	2.27595	62.3162	39.2595	-95.284	-177.849	-54.5314	143.985	60.1692	39.0709	55.9942	-3.95983	-99.5777	98.8207	-92.1609	220.514	-153.703	176.553	-76.4652	161.202	-54.3697	-51.0573	-433.861	334.652	-73.2077	336.797	-55.8475	107.584	-13.0514	-379.945	194.138	305.526	-223.25	-202.649	-130.442	78.485
4309	-24.8548	4.48087	2.21872	63.7515	39.7451	-95.6518	-180.098	-52.0028	144.409	59.3454	38.983	55.4261	-0.533342	-98.8479	98.5667	-91.5591	215.445	-154.395	172.619	-71.9702	162.474	-55.7788	-50.5266	-431.768	328.371	-67.0583	330.687	-48.9066	105.955	-10.4966	-388.907	201.471	309.893	-225.856	-201.558	-132.657	78.7243
4310	-31.5885	4.45792	2.15256	64.6038	40.3517	-95.6841	-179.114	-52.5767	144.474	58.9075	39.3479	55.4972	0.319532	-95.6723	100.192	-92.8162	210.002	-154.559	170.155	-69.3159	163.735	-57.001	-50.2396	-428.972	320.145	-59.0375	322.806	-40.2656	103.97	-9.53976	-393.095	204.674	313.44	-228.39	-199.263	-135.898	78.5174
4311	-19.9868	4.45398	2.1316	63.0383	41.1605	-95.5796	-175.422	-55.7964	143.641	59.3791	39.9502	55.158	2.32628	-96.2897	99.8166	-92.3642	208.718	-154.426	170.686	-69.8865	164.181	-57.4654	-50.2705	-424.569	307.759	-47.1905	308.839	-24.712	100.756	-9.80796	-392.928	204.677	313.265	-228.237	-198.583	-136.808	78.2121
4312	-47.9383	4.40372	2.052	65.3577	39.9507	-95.0281	-177.759	-55.1686	142.995	61.626	38.7942	55.3479	3.33915	-94.9057	101.656	-93.7271	205.107	-154.663	171.993	-71.0716	165.409	-58.7903	-50.1571	-432.462	330.747	-69.3085	333.096	-51.7289	106.532	-8.45785	-399.731	210.688	315.174	-229.287	-199.299	-136.665	78.103
4313	-20.7126	4.3923	2.01638	65.4254	39.7745	-95.5867	-182.513	-50.7699	144.091	60.6773	37.972	55.3622	4.30894	-93.9109	102.67	-94.4666	202.417	-150.602	180.436	-82.0381	158.421	-50.9189	-52.341	-432.379	330.288	-68.8911	332.117	-50.4707	106.345	-8.2292	-400.517	211.247	316.134	-230.062	-198.617	-138.452	78.1838
4314	26.6018	4.39037	1.99005	64.1968	40.7423	-95.8381	-184.761	-48.7318	144.05	60.7856	37.5287	55.3326	5.56982	-93.2814	103.651	-95.162	199.835	-147.525	186.653	-90.3047	154.339	-46.008	-54.0525	-425.89	311.055	-50.3811	312.612	-28.6078	101.604	-8.56523	-400.06	210.757	316.795	-230.52	-196.303	-141.911	77.9292
4315	55.6203	4.37015	1.94433	63.5865	38.7525	-95.8288	-184.44	-49.017	143.596	61.2002	37.5539	55.2418	7.64588	-92.9058	104.765	-95.8733	196.444	-145.761	189.408	-94.2103	152.859	-44.1101	-54.865	-426.771	313.31	-52.6421	315.315	-31.2431	102.062	-8.7801	-398.067	210.117	309.757	-224.319	-202.546	-136.952	77.9786
4316	43.3264	4.34382	1.867	63.6264	39.2389	-95.2052	-176.925	-56.1247	142.224	62.456	38.6353	54.4195	14.5878	-95.4224	105.129	-95.5979	190.995	-146.212	189.589	-94.0232	155.29	-46.7248	-54.3277	-425.102	308.697	-48.1354	309.91	-25.4129	100.947	-8.4571	-400.098	211.737	311.167	-225.361	-201.858	-138.674	77.8763
4317	44.7864	4.32508	1.83176	64.2704	37.644	-94.9743	-175.75	-56.5324	142.133	61.9615	39.3701	54.3165	16.3407	-94.6029	106.447	-96.6697	188.075	-147.263	187.801	-91.4545	156.537	-48.3625	-53.7366	-427.765	315.683	-54.7946	318.749	-34.9841	102.837	-8.39548	-398.969	211.098	307.53	-221.958	-204.599	-136.818	77.9509
4318	34.1549	4.27921	1.79413	64.8091	36.541	-94.862	-172.486	-59.1605	142.077	61.6028	40.0357	53.7202	17.7482	-93.6635	106.787	-96.3543	185.068	-146.465	190.259	-94.2727	156.708	-48.5528	-53.7802	-429.479	323.301	-62.1934	325.323	-42.0592	103.501	-8.89352	-395.966	208.72	304.436	-219.582	-206.761	-135.463	78.3433
4319	49.058	4.27698	1.79232	64.1155	35.1544	-95.1651	-175.567	-56.2809	142.283	61.3861	39.5828	53.9135	16.5725	-92.2687	107.201	-96.8596	184.785	-145.568	191.057	-95.4662	156.201	-48.0126	-53.9956	-430.55	325.909	-64.8377	326.83	-43.6331	104.349	-9.26699	-394.806	208.64	299.174	-215.179	-211.97	-130.442	78.485
4320	63.5489	4.28058	1.79732	63.7129	34.7225	-95.32	-175.716	-55.812	142.531	60.813	39.7396	54.125	15.7774	-91.2915	107.905	-97.7049	184.576	-145.57	190.204	-94.5007	156.095	-48.0326	-53.8576	-431.099	326.675	-65.5185	328.015	-44.8743	104.792	-10.4817	-391.602	206.243	297.333	-214.269	-211.931	-130.442	78.485
4321	110.423	4.31506	1.85201	62.7505	34.514	-95.1375	-175.864	-56.3006	143.087	60.9181	39.3629	55.1537	10.8642	-88.0904	110.4	-100.555	186.07	-147.035	188.956	-92.1544	159.564	-52.1187	-52.7392	-429.751	322.513	-61.5332	324.155	-40.6164	103.974	-13.3538	-381.18	197.073	294.601	-213.41	-211.115	-130.593	78.3923
4322	81.7977	4.28748	1.82287	63.2189	34.4498	-94.9705	-175.992	-56.3216	141.824	62.1998	39.3844	55.1922	10.3461	-85.1907	112.169	-102.233	183.201	-146.457	190.471	-94.0319	160.245	-52.9317	-52.6854	-429.377	323.21	-62.1629	325.259	-42.0026	103.697	-13.0965	-384.226	200.017	295.999	-214.817	-211.184	-130.442	78.485
4323	68.44	4.28942	1.82263	63.1899	34.7345	-95.267	-178.252	-54.1174	142.128	61.8255	39.0541	55.3566	9.37694	-84.1484	112.509	-102.641	183.116	-144.773	193.187	-97.6609	159.628	-52.1912	-53.0778	-428.984	321.354	-60.4324	322.394	-38.6864	103.37	-12.3702	-388.169	203.557	297.348	-215.727	-211.082	-130.442	78.485
4324	119.98	4.32954	1.88314	62.4523	34.6359	-95.288	-178.996	-53.6022	142.736	61.4378	38.8542	56.0452	5.61459	-82.4968	113.852	-104.184	185.329	-145.143	193.722	-97.8375	161.978	-54.9039	-52.488	-429.698	323.001	-62.0666	323.48	-39.789	103.846	-16.0829	-376.593	193.7	295.078	-215.938	-210.516	-130.442	78.485
4325	77.7304	4.28025	1.83137	62.6004	34.3315	-95.3407	-179.088	-53.5227	142.09	62.0878	38.7335	55.9403	5.45558	-80.2614	115.292	-105.634	183.119	-144.417	194.961	-99.7575	160.408	-52.8749	-53.136	-428.238	320.855	-59.7416	321.202	-37.4541	102.812	-14.4846	-384.511	201.278	295.293	-215.085	-211.12	-130.216	78.3335
4326	152.29	4.32649	1.90704	61.9055	34.0944	-95.7077	-185.278	-48.525	143.2	61.8353	37.3394	57.0404	-0.263925	-77.0395	117.377	-107.919	185.353	-145.753	192.14	-95.7201	162.613	-56.2196	-51.6875	-431.68	329.346	-68.002	330.219	-47.5051	105.35	-20.2048	-368.671	188.238	291.765	-214.67	-207.144	-132.863	77.2675
4327	123.352	4.33328	1.91614	61.1133	34.6146	-95.5132	-180.692	-52.1112	142.928	61.4195	38.3988	56.9793	0.54921	-77.6081	117.565	-108.112	185.068	-145.573	191.206	-95.0558	162.354	-55.5016	-52.0719	-426.407	314.581	-53.5412	316.107	-32.6353	101.75	-18.3253	-374.94	193.705	292.54	-213.604	-205.8	-133.826	76.6126
4328	94.3011	4.32119	1.90039	62.2449	34.0807	-95.3205	-177.03	-55.0592	142.699	61.1848	39.2041	57.0681	0.119361	-76.6155	117.774	-108.37	184.298	-145.646	190.189	-93.522	163.787	-57.5928	-51.1201	-429.185	321.783	-60.6496	322.925	-39.7932	103.66	-17.6442	-376.986	195.357	293.302	-214.974	-209.123	-130.528	77.7647
4329	119.86	4.31751	1.90065	62.1293	33.9084	-95.5097	-179.014	-53.2638	142.707	61.2361	38.8538	57.1148	-0.475866	-76.2231	117.747	-108.479	184.719	-146.244	188.695	-91.5348	163.839	-58.0661	-50.6418	-431.12	326.702	-65.4087	327.817	-44.9726	104.967	-20.0244	-370.93	190.58	292.057	-215.745	-209.152	-130.443	78.0641
4330	116.014	4.36682	1.98249	62.1063	34.7292	-95.4586	-182.172	-51.2634	143.435	61.4996	37.8916	58.3061	-7.72757	-72.5392	119.524	-110.604	188.247	-148.492	185.278	-86.4805	167.351	-62.6102	-49.0709	-433.318	333.407	-71.6172	333.358	-51.9992	107.034	-21.2605	-368.229	188.057	293.596	-216.642	-202.727	-134.689	76.8125
4331	117.978	4.36347	1.9841	62.2021	34.6173	-95.8934	-185.512	-48.1614	143.693	61.3115	37.2469	58.449	-7.99371	-71.4907	119.939	-110.931	186.911	-149.992	178.806	-79.0004	168.552	-64.2391	-48.0478	-432.42	330.314	-68.7133	331.94	-50.4124	106.488	-21.6643	-367.244	187.51	292.609	-216.212	-204.251	-133.088	76.9305
4332	113.301	4.35695	1.98857	62.2449	34.4808	-96.1199	-187.002	-46.7231	143.924	61.0658	36.9844	58.5527	-9.22401	-71.1999	119.474	-110.547	187.937	-151.072	174.309	-73.8525	170.378	-66.1945	-47.4136	-432.142	329.257	-67.8245	331.033	-49.0701	106.145	-21.3232	-368.624	188.979	291.512	-215.321	-206.603	-130.671	77.2316
4333	109.863	4.3619	1.99921	62.3547	34.7318	-95.7833	-182.057	-50.7219	143.403	60.909	38.1555	58.5161	-9.30326	-72.1599	118.931	-110.106	189.298	-151.546	172.269	-71.6897	170.831	-66.4097	-47.459	-429.781	322.058	-60.8456	324.939	-42.3533	104.535	-21.1266	-369.6	189.826	291.764	-215.707	-207.3	-129.945	77.5224
4334	105.61	4.34676	1.9898	62.5024	34.7227	-95.9733	-183.728	-49.1061	143.622	60.62	37.953	58.5377	-9.49981	-71.9802	118.922	-110.122	189.343	-150.888	172.034	-71.9516	170.557	-66.0421	-47.5659	-430.435	324.003	-62.8335	325.719	-42.8076	104.736	-21.2713	-370.56	190.814	292.285	-216.634	-207.636	-129.735	77.8981
4335	130.095	4.39595	2.08178	61.9092	36.5205	-95.4519	-180.901	-52.1826	144.245	60.4561	38.2612	59.9076	-19.3066	-68.9959	119.977	-111.536	196.898	-152.059	171.855	-71.1025	173.277	-69.261	-46.7564	-431.443	327.043	-65.7775	328.893	-46.4761	105.533	-26.3945	-357.281	179.441	293.652	-220.215	-200.199	-135.363	76.6656
4336	63.5251	4.41472	2.15034	62.1446	36.8756	-95.6546	-181.622	-51.2695	144.557	59.961	38.2231	60.4831	-25.2303	-67.5935	119.113	-110.768	202.027	-153.129	167.06	-65.6709	176.166	-72.2194	-46.1172	-434.937	338.962	-76.7811	336.283	-56.0704	108.568	-25.0677	-359.958	181.432	293.27	-219.084	-200.676	-132.598	77.3016
4337	-68.7422	4.51624	2.29381	62.6659	37.5824	-94.9206	-180.077	-53.5443	142.257	63.0556	38.1339	60.9784	-26.7184	-68.3967	119.337	-110.572	203.388	-155.811	160.51	-57.5423	183.701	-80.3574	-44.3034	-436.398	344.499	-80.5814	342.71	-68.9713	112.116	-22.6019	-366.955	187.139	293.834	-217.772	-200.241	-127.455	77.3562
4338	-94.9341	4.53619	2.32596	63.5985	38.3814	-95.7696	-184.474	-48.896	144.726	60.1679	37.6537	61.0095	-27.1662	-67.0704	119.019	-110.171	201.957	-156.779	152.647	-49.3339	190.309	-86.2659	-43.968	-435.899	343.828	-79.6706	344.34	-71.777	112.316	-19.6813	-374.495	193.051	295.628	-217.892	-201.445	-125.067	77.8518
4339	-137.132	4.5306	2.35684	63.7355	38.8777	-95.4833	-183.719	-50.1592	144.54	60.9189	37.473	61.6705	-34.6083	-64.7428	117.018	-108.282	207.569	-156.646	154.391	-51.2729	190.098	-85.7316	-44.4701	-436.057	345.719	-81.4703	347.249	-75.2398	112.621	-16.506	-384.007	201.07	297.326	-217.641	-202.741	-122.48	77.9169
4340	-143.201	4.53582	2.41153	63.647	39.5586	-95.0187	-178.287	-55.037	143.687	61.4719	38.4418	61.9971	-40.9951	-64.4338	114.222	-105.832	215.057	-156.507	157.329	-54.3649	188.621	-84.0655	-44.9635	-436.506	349.332	-84.9368	351.463	-80.2171	113.29	-14.6546	-390.102	206.306	298.558	-217.728	-203.923	-119.61	77.839
4341	-173.08	4.51746	2.37175	64.9195	40.6338	-95.443	-181.892	-51.4409	144.435	60.5064	38.0692	61.7474	-41.2033	-60.6403	114.775	-106.416	211.173	-156.092	158.991	-56.344	186.759	-81.8743	-45.5954	-436.267	350.146	-85.4189	354.015	-84.2901	113.726	-12.786	-398.508	212.792	305.688	-223.451	-200.609	-122.335	77.9464
4342	-183.497	4.4446	2.28014	65.9328	42.3314	-95.2674	-181.519	-52.1187	143.869	61.3848	37.941	61.8916	-47.0227	-55.6468	114.011	-105.806	212.441	-155.616	164.7	-62.2638	183.594	-78.8068	-46.0785	-435.052	345.037	-81.0464	350.169	-78.0025	112.105	-12.0279	-403.622	215.794	315.26	-232.239	-194.515	-130.442	78.485
4343	-196.78	4.42429	2.22243	65.9406	42.0997	-94.9565	-176.162	-56.5694	143.018	61.5899	39.071	61.4582	-45.6863	-53.4593	113.824	-105.705	208.606	-152.091	175.846	-75.6384	173.077	-67.5141	-48.4169	-435.725	349.694	-85.14	356.068	-85.8709	113.533	-11.4554	-406.082	217.771	317.384	-233.873	-194.234	-130.803	78.4829
4344	-194.62	4.40065	2.15832	66.2818	42.439	-95.3317	-177.834	-54.4249	143.174	60.8139	39.1424	61.3093	-44.8078	-50.9207	114.678	-106.485	204.37	-150.821	177.682	-78.3008	167.426	-61.2057	-49.7844	-432.673	338.159	-73.9913	352.071	-80.9444	111.561	-11.4487	-410.837	222.109	321.943	-238.342	-191.443	-135.475	78.4683
4345	-178.698	4.38521	2.11786	64.9845	40.6949	-95.4228	-177.525	-54.4073	143.084	60.5959	39.331	60.9749	-41.8795	-52.5751	114.605	-106.446	202.998	-146.519	187.279	-90.8439	158.329	-50.6405	-52.849	-430.865	331.757	-68.0694	348.616	-76.5571	110.192	-10.6271	-410.392	222.323	316.734	-233.032	-196.895	-132.003	78.4572
4346	-166.38	4.36674	2.07274	65.5833	41.3942	-95.4497	-177	-54.6835	143.058	60.4032	39.5209	60.5116	-37.6831	-54.7946	114.42	-106.329	200.883	-143.428	193.264	-98.9923	153.973	-45.1782	-54.7991	-429.726	327.346	-64.0234	345.584	-72.8597	109.291	-10.6274	-413.911	225.349	320.756	-237.02	-194.405	-135.624	78.5247
4347	-127.287	4.3536	2.03266	66.0423	41.3267	-95.4555	-176.67	-54.8988	143.04	60.3281	39.6108	59.9789	-30.7325	-57.4356	115.189	-106.836	195.696	-144.271	189.785	-94.7213	154.075	-45.7353	-54.1509	-427.271	317.868	-55.1919	336.587	-61.9968	107.128	-10.9721	-412.365	223.548	321.749	-237.156	-189.384	-142.277	77.816
4348	-104.253	4.35553	2.03063	64.3313	39.4991	-95.3886	-174.041	-56.9475	142.214	60.6186	40.242	59.7196	-27.5998	-58.7204	115.487	-107.014	193.58	-145.635	185.284	-89.0332	155.07	-47.5692	-52.9551	-422.75	302.536	-41.0766	319.521	-41.9006	103.356	-10.5544	-405.6	217.926	311.705	-227.461	-196.319	-136.758	77.9539
4349	-87.3209	4.34627	2.00921	64.7615	38.4801	-95.7253	-175.086	-56.7612	141.305	61.9698	39.4436	59.6157	-25.8135	-59.1958	116.004	-107.461	192.041	-147.491	180.384	-82.6011	158.037	-51.5056	-51.3276	-425.242	309.499	-47.881	323.994	-45.546	104.198	-10.6702	-402.829	215.439	309.362	-225.429	-197.694	-136.343	77.8916
4350	-84.9309	4.30825	1.99553	65.8836	40.1786	-95.2957	-171.04	-59.6781	142.013	60.6095	40.661	59.9976	-30.3129	-55.8007	117.22	-108.655	193.247	-149.925	173.909	-74.7913	162.527	-56.196	-50.289	-424.138	312.276	-50.4755	323.07	-43.6975	102.592	-11.1642	-401.29	213.335	315.332	-231.073	-192.316	-141.788	78.1087
4351	-56.1719	4.26968	1.93638	64.9697	38.6696	-94.7374	-174.412	-58.0057	141.338	62.8997	39.4605	59.4219	-25.4246	-59.6034	116.893	-108.343	192.508	-147.533	184.378	-86.8727	158.938	-52.2985	-51.6024	-428.781	324.433	-62.4152	332.53	-53.09	105.195	-11.7232	-397.473	210.195	311.427	-227.308	-191.858	-143.923	77.9147
4352	-9.28213	4.25609	1.88996	63.3009	38.9113	-94.995	-179.326	-54.1716	141.443	63.603	38.2422	58.3291	-16.6768	-65.3182	115.523	-106.897	189.797	-145.09	191.309	-95.7757	156.426	-48.7453	-53.2558	-423.161	305.827	-44.8767	312.239	-29.8966	100.871	-11.6335	-397.323	210.281	308.738	-224.499	-192.681	-144.854	77.7678
4353	15.5471	4.24414	1.86223	63.8495	36.4627	-95.0105	-177.009	-55.8132	141.605	62.954	38.8246	58.0458	-12.9516	-67.0863	115.913	-107.032	187.386	-145.667	188.653	-92.5157	156.493	-49.3101	-52.5957	-427.836	318.151	-56.7272	324.146	-42.3683	103.709	-12.7547	-391.031	205.421	301.858	-218.572	-195.425	-143.35	77.6294
4354	34.4808	4.22466	1.80425	62.4724	37.2689	-94.8202	-173.93	-57.9827	141.584	62.1518	39.8981	56.9153	-4.09931	-71.895	115.263	-106.248	183.521	-142.935	194.601	-100.42	155.147	-47.1176	-53.9447	-423.933	306.461	-45.6896	309.803	-26.1528	100.706	-12.2657	-393.462	207.59	302.093	-218.435	-195.747	-144.3	77.6102
4355	43.1138	4.21258	1.77056	63.6543	35.9974	-95.1274	-174.322	-57.2544	142.086	61.3679	39.8797	56.9025	-2.56037	-71.8563	115.889	-106.768	181.487	-141.57	196.628	-103.423	154.145	-45.6839	-54.6346	-427.944	317.095	-55.8937	321.085	-38.1663	103.276	-12.6865	-392.537	207.303	299.992	-216.662	-195.753	-145.515	77.5158
4356	46.4716	4.26048	1.7348	64.7678	37.3527	-94.9927	-174.114	-57.7461	142.074	61.7173	39.7926	58.159	-5.9816	-70.5463	116	-108.182	184.675	-140.745	199.679	-106.753	155.476	-47.1435	-54.482	-430.728	319.71	-58.7463	321.863	-37.8398	105.527	-9.73237	-402.539	215.479	306.374	-221.383	-194.878	-146.974	77.7216
4357	54.1426	4.26599	1.74917	63.7198	38.4679	-95.0866	-176.089	-56.2722	142.066	62.109	39.2428	58.1697	-5.15675	-70.6894	116.504	-108.499	183.542	-140.592	198.817	-106.213	156.469	-47.701	-54.7445	-426.3	309.329	-48.7262	309.804	-24.6887	102.045	-9.37463	-402.743	215.479	308.323	-222.89	-194.475	-147.081	77.4268
4358	53.0425	4.24516	1.71081	64.2882	38.4198	-94.8889	-174.138	-57.9063	141.838	62.0853	39.6676	57.7071	-1.5898	-71.6539	115.976	-107.794	180.713	-140.226	201.015	-109.025	157.366	-48.0279	-55.2682	-426.62	310.609	-49.8629	312.722	-28.0447	102.261	-9.17652	-404.296	216.924	308.672	-222.539	-192.851	-149.437	76.9312
4359	31.3165	4.21551	1.66341	64.7443	37.0009	-94.8613	-173.423	-58.4354	141.756	62.0195	39.8607	57.1923	2.03099	-72.9163	115.585	-107.141	178.064	-139.253	203.842	-112.946	157.439	-47.3263	-56.2131	-428.845	317.227	-56.2663	320.407	-36.199	103.582	-9.32906	-403.15	216.57	304.303	-218.422	-195.021	-148.647	76.7704
4360	44.1317	4.21948	1.64621	63.7982	37.9172	-94.9958	-174.811	-56.9988	141.654	61.9146	39.8261	56.7444	6.2403	-74.8744	115.834	-107.189	175.594	-137.138	208.504	-119.48	158.361	-47.0579	-57.6103	-425.501	308.768	-48.1232	309.859	-24.7955	101.169	-9.23933	-403.534	216.918	304.346	-218.289	-195.049	-149.259	76.6974
4361	35.5842	4.21353	1.62652	64.252	37.9485	-95.1362	-180.001	-53.2592	140.565	64.1291	38.2781	56.1635	12.1582	-78.3804	116.208	-107.033	172.507	-138.161	206.175	-116.541	158.233	-46.9123	-57.5344	-425.088	307.815	-47.1947	310.255	-25.5822	101.217	-8.49214	-405.905	218.656	305.188	-218.448	-195.033	-149.621	76.5784
4362	37.5312	4.21747	1.60665	64.1302	37.6525	-94.8762	-173.331	-58.4005	141.427	62.2027	39.9555	55.4689	18.9019	-82.6826	116.722	-106.911	169.322	-136.864	208.294	-119.849	158.051	-45.8823	-58.5608	-424.868	307.308	-46.7071	310.863	-26.4889	101.327	-8.82401	-402.773	215.76	303.002	-216.242	-195.355	-150.338	76.4674
4363	37.5302	4.21775	1.61392	64.5684	37.6764	-95.1646	-174.997	-56.6386	141.746	61.689	39.7718	55.2992	20.375	-83.7156	116.884	-106.92	168.819	-137.49	205.38	-116.352	157.113	-45.2727	-58.2622	-425.437	308.848	-48.1763	312.88	-28.6548	101.709	-8.97612	-402.667	215.39	304.168	-217.165	-193.61	-151.999	76.2855
4364	54.5252	4.22884	1.5919	64.4061	37.5975	-95.1833	-173.967	-58.2376	141.072	62.7553	39.4589	54.7484	26.4808	-87.7875	117.954	-107.307	165.862	-135.857	209.989	-122.514	158.169	-45.2624	-59.4803	-425.483	308.941	-48.2788	313.299	-29.0114	101.719	-9.74625	-398.32	211.574	301.672	-214.795	-193.189	-153.75	75.8016
4365	33.491	4.23758	1.58467	64.6918	37.8058	-95.0038	-177.625	-55.02	140.297	63.8977	38.9539	54.3212	32.0537	-91.718	120.049	-108.887	163.802	-135.81	210.643	-123.286	159.187	-45.976	-59.8113	-425.67	309.444	-48.7839	313.876	-29.49	101.769	-9.97112	-397.253	210.436	301.384	-213.251	-190.451	-157.302	74.6425
4366	35.8126	4.23965	1.5581	65.0419	37.212	-94.9989	-176.973	-55.5217	140.416	63.6637	39.1164	53.6804	37.9068	-96.5489	120.78	-109.015	162.412	-133.841	216.344	-130.89	161.076	-46.4834	-61.3057	-427.671	315.07	-54.2874	319.959	-35.8168	102.958	-10.4407	-396.134	210.035	298.48	-211.618	-194.728	-154.534	75.0621
4367	36.1652	4.27079	1.56218	65.3954	38.1334	-95.0964	-177.1	-55.2159	140.767	63.1505	39.2005	54.1055	35.4171	-96.1774	118.487	-107.158	165.083	-131.71	221.787	-137.784	164.77	-49.2749	-61.9018	-428.782	314.946	-54.2961	318.008	-33.2037	103.468	-8.90315	-402.641	215.681	301.158	-213.615	-196.182	-153.363	75.2487
4368	42.6102	4.27403	1.57117	65.5515	40.2314	-95.1463	-176.388	-55.5963	141.041	62.6025	39.4618	53.9115	37.0158	-97.2337	119.112	-107.59	164.415	-131.448	221.642	-137.899	165.04	-49.3519	-62.13	-425.963	308.829	-48.3274	309.85	-24.5574	101.458	-8.722	-403.499	215.398	307.425	-219.172	-190.606	-158.598	75.429
4369	33.4576	4.25108	1.54736	66.0255	38.9685	-95.1489	-178.332	-54.286	140.815	63.3552	38.8393	53.7059	38.5685	-97.6702	118.853	-107.172	163.112	-132.536	219.534	-135.016	165.924	-50.535	-61.5657	-427.451	313.515	-52.9482	316.387	-31.6762	102.622	-8.07945	-406.039	218.02	305.309	-217.486	-195.373	-153.942	75.7396
4370	39.7446	4.24844	1.53757	65.7462	39.6864	-95.1809	-174.566	-56.7625	142.139	61.0134	40.0747	53.5896	38.8228	-97.2727	118.421	-106.823	162.679	-131.016	224.649	-141.642	169.943	-53.407	-62.5023	-426.563	311.371	-50.8513	313.85	-28.6507	101.819	-8.63226	-404.913	217.178	305.006	-217.041	-193.584	-156.271	75.3953
4371	44.0759	4.24634	1.53275	65.9449	40.3245	-95.3177	-174.778	-56.2963	142.057	60.8161	40.167	53.4683	39.5005	-97.7022	118.499	-106.788	162.457	-129.772	227.591	-145.738	171.522	-54.1509	-63.3419	-426.304	310.854	-50.3277	313.211	-27.8763	101.559	-8.8609	-405.922	218.107	305.923	-217.756	-192.179	-157.933	75.136
4372	44.4337	4.23828	1.52427	66.073	40.9788	-95.3709	-179.499	-52.9633	141.684	62.2884	38.802	53.499	39.3639	-97.0908	118.476	-106.773	161.861	-129.665	230.649	-149.091	176.469	-58.5538	-63.3841	-425.816	309.732	-49.2612	312.307	-26.9337	101.296	-8.74699	-408.158	220.145	306.882	-218.404	-191.36	-158.63	74.949
4373	37.1914	4.2109	1.50763	65.9004	40.5182	-95.1725	-172.204	-58.6231	142.41	60.4644	40.4789	53.5149	38.7128	-95.8601	118.434	-106.815	161.362	-129.898	227.685	-145.655	175.053	-57.6166	-62.9264	-425.821	309.704	-49.1943	312.14	-26.8126	101.291	-8.63727	-409.219	221.184	305.696	-216.761	-190.078	-159.773	74.6112
4374	40.3656	4.21619	1.51342	65.7288	40.7717	-95.4517	-178.661	-53.3667	141.801	61.7921	39.1215	53.6525	38.1522	-94.7831	118.706	-107.098	160.552	-129.237	229.773	-148.439	176.699	-58.7059	-63.4749	-425.595	309.1	-48.605	311.507	-26.1716	101.176	-8.89453	-408.21	220.258	305.378	-216.305	-189.125	-160.846	74.4143
4375	39.4373	4.19992	1.49771	65.9728	40.1418	-95.1989	-173.076	-57.9302	142.289	60.6903	40.2942	53.6477	37.6011	-94.0038	118.543	-107.06	160.546	-129.117	231.001	-149.542	180.256	-62.1248	-63.1059	-426.496	311.893	-51.4058	314.771	-29.634	101.803	-8.395	-411.47	223.606	303.887	-215.615	-194.112	-155.771	74.9448
4376	43.3568	4.19595	1.50114	65.7746	40.3755	-95.3943	-177.753	-54.1092	141.813	61.6675	39.3403	53.5494	38.3321	-94.1449	118.858	-107.346	159.972	-129.855	228.647	-146.562	179.403	-61.6955	-62.6989	-425.704	309.764	-49.3398	312.278	-26.8726	101.24	-8.48024	-411.569	223.37	305.004	-216.235	-192.24	-157.493	74.6528
4377	47.0976	4.19399	1.5017	65.5556	41.0122	-95.3747	-178.084	-54.0663	142.128	61.7008	39.042	53.651	37.7025	-93.1516	119.192	-107.756	159.546	-129.48	231.933	-150.069	184.507	-66.2599	-62.677	-424.769	307.288	-46.9818	309.684	-24.2122	100.731	-8.51184	-411.88	223.6	304.982	-216.047	-191.79	-157.619	74.5158
4378	41.5405	4.18914	1.49956	65.9046	39.5455	-95.2171	-175.257	-56.3278	141.857	61.527	39.7477	53.6381	37.8142	-93.123	119.365	-107.88	159.341	-129.842	230.11	-147.737	184.278	-66.3919	-62.212	-427.479	314.381	-53.7461	317.575	-32.821	102.508	-8.67971	-411.073	223.24	302.406	-214.436	-195.689	-153.884	74.9361
4379	33.3246	4.2172	1.5183	65.9249	36.8541	-95.3641	-176.267	-55.2503	142.238	61.03	39.6966	54.1975	34.3234	-92.2698	116.513	-105.589	162.572	-130.25	227.689	-144.803	182.402	-65.1378	-61.7037	-435.773	334.98	-73.6755	335.823	-53.4475	108.656	-8.52847	-410.267	223.734	295.108	-207.884	-202.863	-146.359	75.0928
4380	36.8499	4.2064	1.52711	65.7769	36.0143	-95.278	-174.453	-56.8567	142.346	60.8611	39.925	54.6227	31.7054	-89.3252	117.023	-106.241	161.774	-131.649	221.376	-137.357	179.8	-63.2816	-61.0252	-434.914	336.569	-75.1237	336.083	-54.3644	108.173	-8.0064	-410.363	223.714	295.305	-207.397	-203.72	-144.612	74.7612
4381	50.3458	4.1924	1.53503	64.4526	33.6994	-95.2939	-176.169	-55.5971	142.105	61.4103	39.5157	54.8275	29.3961	-87.4297	117.356	-106.57	162.079	-132.872	216.907	-131.889	177.265	-61.6441	-60.305	-432.957	331.398	-70.2715	332.019	-49.1579	106.269	-9.71415	-403.147	218.637	288.183	-203.953	-213.369	-135.235	76.4669
4382	51.1939	4.1886	1.54235	64.238	33.5203	-95.4125	-176.131	-55.2154	142.2	60.8717	39.8237	54.9402	28.5064	-86.5145	117.486	-106.767	162.059	-132.696	214.986	-130.055	174.696	-59.233	-60.4351	-430	322.553	-61.706	323.951	-40.1955	104.184	-10.3359	-400.537	216.492	287.788	-206.018	-218.269	-130.442	78.485
4383	60.9053	4.19147	1.54376	63.3927	33.4679	-95.7392	-185.387	-48.2052	140.748	63.8889	37.3977	55.0672	28.5377	-86.5688	118.638	-107.575	161.485	-132.709	212.571	-127.089	171.719	-57.053	-59.9299	-428.15	316.453	-55.8379	316.994	-32.2118	102.728	-9.73168	-403.483	219.415	286.81	-204.416	-219.891	-128.753	78.0276
4384	60.7805	4.18842	1.54411	63.6447	33.6255	-95.6322	-182.706	-50.2764	141.061	63.1551	38.0762	54.9138	29.3419	-87.2714	118.847	-107.636	161.424	-132.34	212.306	-127.154	171.624	-56.6765	-60.2248	-427.47	315.94	-55.1659	316.316	-32.0672	102.214	-8.88872	-407.786	223.523	287.659	-204.529	-220.799	-127.23	77.5792
4385	48.3997	4.1751	1.53114	64.8829	33.6769	-95.4726	-181.065	-51.9115	141.731	62.5924	38.3237	54.9705	28.7717	-86.6765	118.995	-107.921	161.674	-131.904	215.309	-130.607	174.196	-59.0747	-60.2898	-431.433	326.835	-65.7444	328.59	-45.3412	104.991	-9.00894	-409.479	225.175	289.633	-206.824	-219.444	-128.417	77.7123
4386	65.4709	4.18455	1.5462	63.5041	33.7767	-95.7398	-182.192	-51.0123	141.044	63.3254	37.9284	55.0163	28.8066	-86.4708	119.472	-108.301	161.219	-132.177	213.546	-129.223	173.29	-57.4887	-61.1607	-426.477	315.074	-54.2294	316.318	-32.3263	101.491	-9.41642	-406.581	222.632	287.653	-204.996	-220.09	-127.912	77.469
4387	52.8472	4.17492	1.54347	64.6582	33.5044	-95.826	-183.697	-49.602	141.436	62.988	37.7303	55.1248	28.1945	-85.8973	119.723	-108.628	161.346	-132.408	212.25	-127.427	172.484	-57.241	-60.6927	-430.706	325.734	-64.7102	328.983	-45.7964	104.39	-9.3155	-407.513	223.171	289.937	-207.534	-218.642	-129.154	77.7581
4388	64.1181	4.18167	1.54295	63.4834	33.4342	-95.2784	-178.038	-54.3669	141.782	62.2083	38.9969	55.2579	27.4928	-85.1717	120.104	-109.041	161.287	-132.35	213.825	-128.76	175.533	-60.4129	-60.3437	-427.519	316.072	-55.4021	318.282	-33.8295	102.196	-9.62312	-405.62	221.709	286.568	-204.117	-220.13	-127.946	77.4169
4389	46.91	4.17353	1.53984	64.8376	34.3972	-95.2294	-174.892	-56.431	142.197	60.9109	40.0597	55.2103	27.3641	-84.8509	119.92	-109.046	161.639	-132.143	213.926	-128.838	176.099	-61.0729	-60.2194	-428.897	320.365	-59.587	321.877	-37.8093	103.201	-8.54342	-409.479	224.122	292.189	-209.382	-217.887	-129.824	78.1492
4390	54.1321	4.2069	1.54245	65.0491	35.0281	-95.3416	-177.137	-54.7195	142.162	61.3524	39.4568	55.901	24.4295	-83.8742	119.115	-108.735	164.061	-130.245	218.443	-134.356	177.947	-62.5592	-60.5541	-429.838	318.591	-57.8825	319.276	-34.5471	104.061	-7.78549	-416.023	230.619	292.638	-209.211	-220.276	-127.451	77.7173
4391	58.5335	4.20524	1.54509	65.3259	34.3926	-95.4211	-178.647	-53.4938	141.789	61.8756	39.1128	55.9002	24.3928	-83.8602	119.193	-108.86	164.214	-131.169	216.222	-131.599	177.05	-61.9129	-60.3695	-430.772	322.429	-61.4163	322.727	-38.3696	104.559	-8.19808	-415.019	230.083	291.625	-207.852	-219.242	-128.358	76.9769
4392	48.7798	4.19854	1.53964	66.0446	35.9302	-95.2764	-175.454	-55.987	142.08	61.0804	39.9298	55.5953	26.1882	-84.9412	119.462	-108.965	163.613	-129.719	221.025	-137.728	181.064	-64.9569	-61.1518	-430.334	322.455	-61.5265	322.554	-38.2866	104.2	-7.93185	-416.64	230.805	296.189	-212.817	-217.988	-129.582	77.8257
4393	65.0794	4.20251	1.53832	65.4644	36.6895	-95.3472	-176.05	-55.3063	142.318	60.7488	39.9179	55.6992	25.4275	-83.9287	119.515	-109.11	163.416	-128.091	226.646	-144.776	186.202	-68.9433	-62.0582	-428.262	317.258	-56.5137	316.945	-32.1401	102.684	-8.09833	-418.091	232.691	294.906	-211.598	-219.574	-128.114	77.5477
4394	54.8839	4.20142	1.54438	66.2625	36.358	-95.3983	-175.367	-55.6762	142.449	60.3589	40.1535	55.7397	25.1233	-83.3942	119.725	-109.34	163.15	-128.334	225.959	-143.882	185.963	-68.8535	-61.9203	-431.602	326.77	-65.7302	327.811	-44.0918	105.053	-8.67053	-415.179	229.759	296.339	-213.586	-217.734	-129.742	77.8488
4395	52.9821	4.20524	1.55292	66.2883	36.8321	-95.5686	-178.848	-52.9223	141.825	61.4455	39.2914	55.5298	26.8155	-84.6876	120.331	-109.634	162.522	-128.818	223.823	-141.335	184.006	-67.1682	-61.7942	-429.896	322.163	-61.2996	323.088	-38.9505	103.889	-8.45651	-414.802	228.56	299.022	-216.465	-217.06	-130.442	78.485
4396	59.1813	4.21278	1.55983	66.2723	36.7338	-95.7195	-179.149	-52.6083	141.906	61.2656	39.2429	55.509	26.9314	-84.7768	120.522	-109.898	162.713	-128.596	225.798	-143.584	185.941	-68.8871	-62.0043	-431.753	327.384	-66.32	328.726	-45.1684	105.171	-9.30613	-412.853	227.274	298.358	-216.58	-216.927	-130.442	78.485
4397	60.4832	4.21384	1.56274	66.4366	37.365	-95.5334	-176.505	-54.6358	142.534	60.3048	39.9301	55.7493	25.6145	-83.6462	121.071	-110.539	162.81	-127.371	229.301	-147.986	189.416	-71.607	-62.6213	-430.064	322.584	-61.7182	324.169	-40.1668	104.062	-9.07733	-413.918	228.195	298.273	-216.335	-217.07	-130.314	78.4466
4398	62.5499	4.22433	1.5732	66.3381	37.4638	-95.4907	-176.845	-54.4471	142.378	60.5675	39.8415	55.9631	24.5363	-82.4637	121.548	-110.986	162.344	-126.302	232.691	-152.103	193.289	-74.895	-63.0922	-430.667	325.113	-64.089	326.727	-43.1288	104.465	-9.32287	-412.72	227.549	296.887	-215.075	-218.272	-128.915	78.2005
4399	71.3951	4.22569	1.57288	65.1623	37.3135	-95.5546	-179.015	-52.8292	141.839	61.5039	39.2284	55.8532	25.3403	-83.2081	121.724	-111.054	162.26	-127.119	229.798	-148.55	190.473	-72.6245	-62.6863	-427.497	315.949	-55.2497	316.757	-32.1038	102.208	-9.33677	-412.744	227.497	295.743	-213.452	-217.877	-129.43	77.7219
4400	56.2973	4.22014	1.57347	66.3407	37.6238	-95.439	-175.159	-55.7283	142.518	60.1581	40.2491	55.8645	24.9882	-82.9511	121.615	-111.047	162.505	-126.457	232.086	-151.198	193.398	-75.2724	-62.8351	-431.383	326.88	-65.8695	328.477	-45.0175	104.997	-9.79343	-411.258	225.796	298.097	-216.712	-216.529	-130.442	78.485
4401	67.2503	4.22261	1.57486	65.5509	37.4817	-95.5612	-179.248	-52.6377	141.866	61.5111	39.1754	55.7306	26.1011	-83.9242	121.948	-111.119	162.094	-126.803	230.569	-149.476	191.318	-73.4368	-62.742	-428.548	318.472	-57.7104	319.777	-35.2748	102.936	-9.98543	-411.018	225.77	296.812	-215.47	-217.463	-129.897	78.3987
4402	75.898	4.22512	1.57349	65.6559	38.2753	-95.5664	-175.966	-54.9694	142.668	59.9693	40.1422	55.4869	27.63	-85.1711	122.23	-111.267	162.011	-125.296	235.433	-155.39	196.781	-77.9357	-63.426	-428.124	317.55	-56.8247	317.894	-33.2352	102.615	-9.72789	-413.021	227.734	296.079	-214.326	-218.144	-129.223	77.9877
4403	63.3114	4.22177	1.57969	66.0776	37.1721	-95.5605	-175.864	-54.9006	142.581	59.9017	40.2764	55.5733	27.2097	-84.7362	122.601	-111.755	162.136	-126.727	230.424	-149.304	191.697	-73.8469	-62.7009	-431.459	326.72	-65.6426	327.863	-44.2741	104.966	-10.5224	-409.276	224.141	296.987	-216.116	-216.695	-130.442	78.485
4404	61.0293	4.22203	1.58061	66.1668	37.3808	-95.5018	-176.36	-54.8032	142.385	60.4819	39.9236	55.8629	25.4226	-83.3259	122.641	-111.812	162.136	-126.207	231.354	-150.588	192.351	-74.2584	-62.9101	-430.517	324.022	-63.0999	325.457	-41.6217	104.393	-10.3013	-409.634	224.285	297.055	-215.95	-216.701	-130.442	78.485
4405	65.3518	4.22509	1.58529	65.6931	36.8694	-95.4961	-176.219	-54.8536	142.324	60.4366	40.0365	55.9266	25.1231	-82.9067	122.822	-112.024	161.933	-126.443	230.456	-149.49	191.655	-73.782	-62.7752	-431.485	326.628	-65.584	328.425	-44.8632	105.022	-11.042	-406.73	221.979	295.709	-215.186	-216.705	-130.442	78.485
4406	59.9639	4.22629	1.59397	65.6638	36.6949	-95.6302	-180.357	-51.713	142.08	61.422	38.9484	56.1852	23.7043	-81.69	123.116	-112.34	161.836	-127.084	227.449	-145.83	189.209	-71.8666	-62.3982	-430.032	322.532	-61.652	324.119	-40.1477	104.048	-10.5201	-407.132	221.89	296.251	-215.282	-216.542	-130.442	78.485
4407	67.3182	4.23102	1.59714	65.2192	36.5794	-95.4619	-178.188	-53.5911	141.628	61.6715	39.3908	56.0695	24.3797	-81.8136	123.501	-112.602	161.121	-126.656	230.299	-149.073	192.593	-74.862	-62.6643	-431.18	326.647	-65.6257	328.436	-44.958	104.797	-11.7009	-402.269	217.89	294.18	-214.109	-216.629	-130.442	78.485
4408	70.3651	4.23502	1.60059	64.9576	36.7529	-95.5128	-176.432	-54.6733	142.404	60.3863	39.9866	56.0796	24.4218	-81.9932	123.677	-112.801	161.332	-126.281	230.629	-149.738	191.911	-74.0897	-62.8561	-429.177	320.71	-59.8849	321.913	-37.8104	103.414	-11.6804	-402.584	218.245	293.721	-213.625	-216.74	-130.442	78.485
4409	80.2267	4.24097	1.59931	65.1168	36.6513	-95.6875	-177.678	-53.439	142.709	60.0286	39.8425	56.4762	23.4069	-81.2296	124.453	-113.795	161.659	-125.022	233.217	-153.301	194.118	-75.619	-63.518	-430.752	323.242	-62.3732	323.877	-39.7849	104.696	-12.2402	-401.916	217.923	291.555	-211.889	-217.129	-130.442	78.485
4410	71.3327	4.22451	1.59425	64.8564	35.1865	-95.9564	-176.632	-54.4368	143.854	58.9219	39.7944	56.5116	23.3517	-81.0787	124.949	-114.334	161.65	-126.219	228.513	-148.275	189.571	-71.3435	-62.9133	-433.782	333.725	-71.8563	329.17	-46.6282	107.334	-13.5638	-398.729	215.476	289.183	-209.572	-216.963	-130.442	78.485
4411	64.4879	4.21693	1.59901	64.6423	34.4456	-95.8043	-177.172	-54.9118	141.445	62.0056	39.05	56.818	22.003	-79.6898	125.615	-115.065	161.27	-128.668	218.889	-136.74	181.118	-64.5312	-61.564	-431.704	327.523	-66.3193	327.442	-44.1971	105.467	-12.5857	-400.566	216.512	291.835	-211.954	-216.678	-130.442	78.485
4412	74.2225	4.22454	1.60042	63.8798	35.4378	-95.4935	-176.107	-55.6149	141.864	61.4316	39.5654	56.8018	22.6124	-79.9684	126.597	-115.989	161.015	-127.807	222.328	-140.784	184.515	-67.4634	-61.949	-427.981	316.91	-56.1201	316.976	-32.5218	102.735	-12.0202	-403.123	218.851	292.087	-211.681	-217.272	-129.934	78.1695
4413	60.8016	4.21407	1.59641	64.9948	35.5442	-95.4857	-175.972	-55.3949	142.128	60.8875	39.8369	56.9218	21.672	-79.1881	126.414	-115.881	161.207	-127.639	220.974	-139.416	183.178	-66.2679	-61.9086	-429.704	322.036	-61.1487	322.162	-38.1905	103.878	-11.2382	-405.789	220.734	294.958	-214.202	-216.519	-130.442	78.485
4414	72.7726	4.21639	1.59628	64.7099	35.1308	-95.5217	-175.748	-55.2811	142.379	60.3441	40.0954	56.8818	21.9152	-79.3915	126.609	-116.113	161.322	-127.105	222.941	-141.855	184.48	-67.3156	-62.2266	-430.045	323.01	-61.8395	321.951	-38.0147	104.081	-12.2506	-404.489	220.579	291.929	-211.527	-217.037	-130.129	77.9926
4415	61.3993	4.20582	1.58863	65.2924	36.1059	-95.3735	-175.885	-55.3724	142.251	60.7086	39.9902	56.7237	22.6754	-80.0961	126.375	-115.765	161.311	-126.64	224.687	-143.918	186.738	-69.2765	-62.3319	-429.906	322.792	-61.7692	321.998	-37.983	103.921	-11.4413	-407.632	222.746	295.256	-214.644	-216.527	-130.442	78.485
4416	60.9805	4.20027	1.5837	65.6946	36.6572	-95.4462	-176.893	-54.4779	142.365	60.6556	39.8127	56.5854	23.2287	-80.4928	126.127	-115.432	161.227	-126.211	225.899	-145.419	188.177	-70.46	-62.4925	-429.851	322.751	-61.8052	322.06	-38.0068	103.849	-10.8718	-410.712	225.284	296.946	-215.959	-216.44	-130.442	78.485
4417	60.6837	4.19973	1.58485	65.899	37.0276	-95.4701	-176.797	-54.5005	142.398	60.553	39.8618	56.726	22.1963	-79.5036	126.121	-115.521	161.3	-125.684	227.401	-147.279	189.897	-71.8797	-62.6941	-429.829	322.755	-61.8505	322.116	-38.0416	103.815	-10.6227	-411.874	226.233	297.663	-216.535	-216.352	-130.442	78.485
4418	63.4678	4.2029	1.58951	65.8672	36.5957	-95.547	-177.416	-53.8385	142.158	60.6898	39.8134	56.6996	22.1137	-79.4427	125.969	-115.431	161.491	-125.859	227.614	-147.371	190.138	-72.2439	-62.6556	-431.961	328.614	-67.5092	328.755	-45.3594	105.325	-11.5942	-409.216	224.256	296.579	-216.242	-216.185	-130.442	78.485
4419	73.6331	4.21111	1.59317	64.9506	36.775	-95.4687	-176.526	-54.7687	142.407	60.5764	39.8428	56.9161	20.5861	-78.3651	125.777	-115.244	161.651	-124.973	230.756	-151.126	193.215	-74.7609	-63.0381	-428.585	318.699	-57.9167	319.08	-34.5919	102.959	-11.5132	-409.231	224.855	293.232	-212.544	-218.501	-128.409	77.9641
4420	76.4509	4.21148	1.59369	65.0732	35.9518	-95.4951	-176.23	-54.8859	142.542	60.2811	39.9989	56.8871	20.6815	-78.5541	125.856	-115.386	161.908	-125.562	229.325	-149.261	191.943	-73.8094	-62.7892	-430.114	322.983	-61.8426	322.526	-38.4474	104.006	-12.311	-406.874	223.151	291.231	-210.568	-217.552	-129.414	77.4408
4421	87.2118	4.22121	1.5997	64.5306	36.9648	-95.5185	-177.06	-54.2029	142.342	60.5486	39.8507	57.0195	20.0286	-77.8457	126.032	-115.551	161.645	-124.002	234.406	-155.512	197.027	-77.9491	-63.5221	-428.166	317.654	-56.7846	317.001	-32.3339	102.594	-12.1789	-407.44	223.774	290.465	-209.482	-217.882	-129.091	77.1045
4422	71.0362	4.21663	1.61454	64.9986	36.0393	-95.669	-179.025	-52.592	142.421	60.6839	39.396	57.2701	18.5771	-76.6914	126.596	-116.224	161.995	-125.007	230.695	-151.35	192.755	-74.4847	-63.0248	-432.133	328.91	-67.7546	329.345	-46.0498	105.46	-14.0079	-401.132	218	291.639	-212.751	-216.33	-130.195	78.2169
4423	61.0483	4.2066	1.6061	65.2548	36.1703	-95.5794	-180.621	-51.5579	141.953	61.6466	38.8697	57.3241	17.9082	-76.2768	126.144	-115.76	162.094	-125.996	226.697	-146.468	188.807	-71.2482	-62.4983	-429.922	322.461	-61.5458	323.259	-39.3768	103.985	-12.7167	-405.523	221.37	294.304	-214.667	-215.956	-130.442	78.485
4424	62.203	4.20385	1.59876	65.7251	37.2533	-95.4624	-176.686	-54.5725	142.426	60.5004	39.9025	57.0495	19.2779	-77.4754	125.758	-115.159	161.935	-124.183	231.888	-153.003	193.749	-75.172	-63.3043	-429.845	322.502	-61.6211	322.738	-38.7656	103.889	-12.1609	-408.547	223.957	295.539	-215.515	-216.055	-130.442	78.485
4425	56.9983	4.19554	1.59727	65.6558	36.6456	-95.557	-176.941	-54.2045	142.514	60.2783	39.9252	57.1854	18.2921	-76.671	125.7	-115.165	162.104	-124.905	226.923	-147.41	188.121	-70.3674	-62.8562	-429.694	322.225	-61.3685	322.077	-38.0101	103.748	-11.7689	-410.209	225.375	296.292	-216.007	-215.939	-130.442	78.485
4426	59.2897	4.19544	1.59955	65.6882	36.0282	-95.5703	-176.936	-54.1091	142.29	60.3863	39.9896	57.1442	18.4443	-76.8559	125.737	-115.244	162.285	-125.521	225.172	-145.172	186.52	-69.124	-62.5979	-431.492	327.095	-66.0256	327.553	-44.0136	104.995	-12.4486	-408.29	223.932	295.584	-215.825	-215.875	-130.442	78.485
4427	70.764	4.20378	1.60041	64.8655	36.617	-95.4955	-179.618	-52.5177	141.984	61.6235	39.0162	56.9734	19.728	-78.0715	125.896	-115.133	161.991	-124.945	229.386	-149.787	191.529	-73.5588	-62.86	-428.419	318.196	-57.4003	318.522	-33.9975	102.827	-12.2856	-409.242	225.219	293.256	-213.071	-217.703	-128.824	77.9433
4428	71.7246	4.20882	1.60459	65.3963	36.4507	-95.54	-179.833	-52.2861	141.965	61.6082	38.9905	57.0209	19.3564	-77.7781	125.925	-115.209	162.108	-124.514	231.88	-152.527	194.785	-76.5317	-63.0499	-430.476	324.251	-63.067	323.377	-39.507	104.326	-13.0472	-406.864	223.415	291.613	-211.558	-216.791	-129.657	77.5752
4429	59.174	4.20197	1.61051	65.2617	35.7558	-95.5682	-179.475	-52.5137	142.046	61.4171	39.0969	57.0265	19.2904	-77.8437	125.891	-115.141	162.11	-125.724	225.872	-145.599	188.227	-71.0286	-62.3927	-431.51	327.005	-65.791	327.134	-43.588	105.035	-13.6914	-403.792	220.254	293.457	-214.518	-215.798	-130.442	78.485
4430	70.0137	4.20824	1.60994	64.3994	36.4362	-95.4892	-179.517	-52.5387	141.981	61.5577	39.0925	57.0995	18.5941	-77.2846	125.546	-114.797	162.084	-124.889	229.015	-149.424	190.89	-73.1263	-62.8245	-428.15	317.368	-56.5442	317.551	-32.9601	102.654	-13.3603	-404.868	221.397	292.356	-213.104	-217.093	-129.398	78.3153
4431	75.3797	4.20702	1.60231	64.7865	37.1252	-95.5547	-178.813	-53.1197	141.949	61.4568	39.2133	56.8182	20.3284	-78.732	125.49	-114.542	161.867	-123.702	232.715	-154.017	194.277	-75.8111	-63.3904	-428.056	317.317	-56.5335	317.161	-32.5357	102.576	-12.775	-408.828	225.14	292.705	-212.85	-217.539	-128.971	77.8982
4432	70.1888	4.19686	1.59146	65.0802	36.7769	-95.5259	-177.792	-53.8517	142.083	61.1312	39.4815	56.4631	22.3821	-80.4774	125.173	-113.925	161.535	-124.161	229.659	-150.535	190.827	-72.8474	-63.0853	-428.499	318.67	-57.8316	318.362	-33.8834	102.908	-12.129	-411.869	227.701	293.677	-213.086	-217.346	-129.208	77.6305
4433	58.8344	4.20005	1.59823	65.8707	37.2214	-95.6406	-175.327	-55.7813	142.061	60.6436	40.0304	56.5633	21.6901	-79.7241	125.185	-114.046	161.554	-124.035	228.949	-149.845	189.991	-72.1361	-63.0471	-429.658	322.153	-61.2625	321.832	-37.7159	103.723	-11.885	-411.356	226.387	297.35	-217.208	-215.908	-130.397	78.4541
4434	65.4132	4.20412	1.60177	66.1152	37.2465	-95.5667	-175.331	-55.2722	142.664	59.688	40.4337	56.6431	21.6149	-79.3902	125.884	-114.831	161.422	-123.616	230.98	-152.119	192.377	-74.2233	-63.2835	-431.449	327.002	-65.9201	327.363	-43.7902	104.968	-12.4693	-409.897	225.344	296.994	-217.334	-215.792	-130.442	78.485
4435	55.6846	4.20219	1.60512	66.1319	36.9677	-95.6456	-181.599	-50.7971	142	61.7558	38.607	56.9617	19.8706	-78.0451	126.042	-114.984	161.339	-124.566	227.576	-147.911	188.882	-71.2849	-62.8507	-430.427	323.912	-62.977	324.892	-41.0767	104.351	-11.6485	-410.965	225.85	297.728	-217.419	-215.712	-130.442	78.485
4436	57.7883	4.20439	1.60727	65.9615	37.2275	-95.6314	-179.627	-52.2367	142.224	61.1133	39.1568	57.0534	19.2866	-77.5367	126.088	-115.055	161.346	-123.972	227.885	-148.495	189.343	-71.6508	-63.0245	-429.718	322.069	-61.2012	322.441	-38.3939	103.816	-11.4933	-411.755	226.436	298.255	-217.865	-215.615	-130.442	78.485
4437	59.424	4.20681	1.61101	65.9156	36.6844	-95.5984	-177.623	-53.6587	142.426	60.4583	39.7487	57.0282	19.309	-77.5849	126.033	-115.044	161.496	-124.31	226.836	-147.176	188.463	-70.9976	-62.8624	-431.48	326.885	-65.8276	327.797	-44.2465	105.009	-12.0985	-409.434	224.606	297.411	-217.509	-215.596	-130.442	78.485
4438	71.2211	4.21702	1.61453	65.062	36.777	-95.5786	-176.951	-54.28	142.499	60.3704	39.8301	56.9144	20.4031	-78.5857	126.377	-115.166	161.203	-123.63	228.684	-149.512	189.66	-71.8563	-63.2074	-428.669	318.718	-57.8797	319.387	-34.9363	103.037	-12.1232	-409.585	225.179	294.876	-214.639	-217.159	-129.189	77.9342
4439	65.2587	4.22362	1.61927	65.8781	37.7701	-95.5358	-174.999	-55.9996	142.093	60.5699	40.1768	57.038	19.8688	-77.9166	126.794	-115.661	161.078	-122.564	232.828	-154.422	194.32	-75.8002	-63.6694	-429.801	322.296	-61.3997	322.532	-38.4472	103.83	-12.0004	-408.678	223.69	297.243	-217.264	-215.825	-130.371	78.4424
4440	65.0054	4.23808	1.62669	66.007	37.5579	-95.6115	-177.666	-53.4653	142.415	60.325	39.8619	57.3913	18.1405	-77.2351	126.085	-115.391	162.617	-122.833	233.62	-155.13	194.954	-76.3546	-63.7195	-433.145	330.92	-69.828	331.382	-48.1867	106.223	-12.3578	-406.55	221.843	296.974	-217.288	-215.552	-130.442	78.485
4441	63.163	4.23872	1.62809	65.3637	36.4731	-95.905	-177.658	-54.2953	143.576	59.9901	39.046	57.3297	19.0123	-77.7884	126.6	-115.63	161.723	-124.789	227.622	-148.105	189.174	-71.3282	-62.7544	-431.3	325.778	-64.7811	327.325	-43.8707	105.02	-12.8051	-403.256	218.804	295.878	-216.291	-215.804	-130.442	78.485
4442	80.2037	4.24992	1.63843	64.2372	36.7323	-95.4592	-176.489	-54.7623	142.348	60.5806	39.9039	57.7387	16.974	-75.4937	127.521	-116.815	161.448	-123.844	229.898	-150.914	191.259	-73.0953	-63.216	-427.924	316.384	-55.6962	317.254	-32.7036	102.589	-12.9133	-402.604	218.686	293.282	-213.527	-217.273	-129.184	78.07
4443	61.1897	4.23184	1.62556	65.6567	36.9583	-95.4846	-175.897	-55.0762	142.474	60.2187	40.1432	57.5195	17.9375	-76.4186	127.044	-116.194	161.51	-124.002	227.051	-147.842	187.916	-70.1359	-63.0445	-429.799	322.095	-61.2394	322.639	-38.6635	103.899	-11.6753	-407.641	222.356	298.025	-217.587	-215.763	-130.442	78.485
4444	63.7871	4.2302	1.62179	66.2022	38.1238	-95.4802	-177.037	-54.2973	142.431	60.5423	39.8172	57.4083	18.5445	-76.8915	127.069	-116.11	161.381	-122.693	232.413	-154.178	193.75	-75.0506	-63.6491	-429.753	322.236	-61.3858	322.259	-38.2194	103.818	-11.1452	-410.886	225.227	299.5	-218.733	-215.726	-130.442	78.485
4445	74.8275	4.22945	1.61946	65.5087	38.1067	-95.5453	-178.185	-53.3853	142.334	60.7939	39.5331	57.285	19.2892	-77.5106	127.082	-115.985	161.211	-122.49	232.448	-154.307	193.768	-75.0695	-63.7046	-428.079	317.596	-56.8872	317.127	-32.4915	102.569	-11.0955	-412.504	227.166	298.069	-217.109	-217.3	-128.973	78.1371
4446	74.1864	4.22884	1.61991	65.6945	36.7922	-95.5349	-176.436	-54.5862	142.598	60.107	40.0651	57.2748	19.1367	-77.4899	127.061	-116.056	161.558	-123.32	229.966	-151.206	191.406	-73.2092	-63.3261	-430.312	323.843	-62.6162	322.428	-38.5274	104.195	-11.9464	-409.972	225.542	295.072	-214.027	-216.489	-129.795	77.4063
4447	66.0046	4.2285	1.62925	65.4109	36.8731	-95.5471	-177.196	-54.0626	142.434	60.4485	39.8275	57.5851	17.4978	-76.1013	127.44	-116.5	161.565	-123.024	230.19	-151.733	191.655	-73.2868	-63.509	-430.438	323.652	-62.6196	322.72	-38.6691	104.269	-12.7364	-404.473	219.899	295.113	-215.344	-215.993	-130.442	78.485
4448	62.1756	4.21817	1.62105	65.6774	37.0304	-95.5631	-175.897	-54.8532	142.61	59.854	40.2913	57.6827	16.3853	-75.3428	126.899	-116.074	162.07	-122.91	228.447	-150.15	188.518	-70.3865	-63.5481	-429.851	322.348	-61.4113	321.497	-37.3346	103.83	-12.0163	-408.799	223.783	297.175	-216.944	-215.808	-130.442	78.485
4449	77.0138	4.22423	1.62348	64.7966	37.1644	-95.5205	-177.419	-53.9011	142.589	60.359	39.7941	57.8396	15.3511	-74.5815	126.941	-116.163	162.275	-122.21	232.374	-154.664	192.999	-74.2545	-63.8762	-427.926	317.061	-56.3181	316.102	-31.3538	102.426	-12.0392	-409.502	225.398	293.359	-212.888	-218.713	-127.605	77.8087
4450	58.3764	4.21557	1.61955	65.9951	37.3884	-95.4964	-175.955	-54.9891	142.544	60.1171	40.1647	57.6251	16.5176	-75.5349	126.666	-115.717	162.049	-122.557	229.847	-151.833	190.14	-71.803	-63.6482	-429.885	322.774	-61.8792	322.21	-38.1516	103.856	-11.6189	-410.608	225.357	297.959	-217.382	-215.903	-130.198	78.3669
4451	59.2355	4.20099	1.6115	65.9522	37.8695	-95.5864	-176.711	-54.2304	142.603	59.9968	40.087	57.4092	17.1318	-74.2835	128.053	-116.819	159.75	-121.617	232.843	-155.443	192.364	-73.6239	-63.961	-429.125	322.524	-61.6189	321.868	-37.8632	103.281	-11.499	-410.955	225.689	298.195	-217.643	-215.831	-130.275	78.4557
4452	60.7774	4.20121	1.61043	65.93	37.8574	-95.5458	-176.213	-54.7016	142.501	60.0972	40.1525	57.5021	16.579	-73.8928	128.047	-116.822	159.82	-121.405	233.011	-155.545	192.926	-74.3268	-63.8453	-429.406	322.606	-61.7239	321.928	-37.8764	103.483	-11.7058	-410.714	225.517	297.857	-217.511	-215.6	-130.442	78.485
4453	70.5247	4.20458	1.615	64.5746	36.7025	-95.6132	-177.223	-53.8343	142.595	60.0893	39.955	57.6806	15.6041	-73.1314	128.216	-117.017	159.88	-121.811	229.987	-152.126	189.274	-71.2274	-63.5418	-427.733	317.375	-56.6596	316.554	-31.8777	102.273	-11.9094	-410.009	225.777	293.289	-212.797	-218.36	-127.876	77.8329
4454	52.6574	4.20097	1.61155	65.8005	37.3883	-95.5032	-175.919	-55.0142	142.449	60.1974	40.1589	57.817	14.6136	-72.5737	127.766	-116.577	160.146	-121.352	230.841	-153.284	189.272	-71.1213	-63.6736	-429.596	322.36	-61.5034	322.169	-38.1298	103.691	-11.5974	-410.691	225.539	297.468	-217.021	-215.594	-130.412	78.4694
4455	55.5612	4.20282	1.61065	65.9199	37.6295	-95.4949	-176.207	-54.8222	142.48	60.2363	40.0911	57.7002	15.4403	-73.3167	127.684	-116.344	159.947	-121.058	231.579	-154.194	190.145	-71.8724	-63.7513	-429.67	322.499	-61.6433	322.08	-38.0088	103.716	-11.4572	-411.37	226.043	298.033	-217.468	-215.606	-130.442	78.485
4456	61.9867	4.20292	1.61163	65.5254	36.6277	-95.5571	-175.294	-55.2686	142.702	59.6203	40.4731	57.6618	15.5383	-73.4459	127.623	-116.342	160.152	-121.789	228.58	-150.623	186.932	-69.2092	-63.4175	-430.052	323.32	-62.1817	322.092	-38.063	103.971	-12.1257	-409.957	225.48	295.609	-215.208	-216.085	-130.124	78.1261
4457	74.9061	4.16536	1.58447	65.5418	36.3423	-95.5009	-175.659	-55.2079	142.427	60.1483	40.2237	56.7942	19.8959	-73.6583	130.276	-118.205	155.116	-121.159	230.669	-153.47	188.306	-69.9661	-64.0277	-428.568	326.505	-65.2616	325.631	-42.3632	102.919	-11.5618	-412.384	228.539	293.982	-213.131	-220.451	-125.703	77.6136
4458	87.3425	4.17459	1.58242	63.9332	36.5011	-95.4439	-176.097	-55.0423	142.253	60.5719	40.016	56.8706	19.5434	-73.5168	130.101	-118.034	155.173	-120.679	233.766	-156.652	191.296	-72.8328	-63.7982	-426.444	317.073	-56.2583	316.559	-32.1089	101.407	-12.1427	-409.406	226.137	289.726	-209.14	-220.422	-126.182	77.3831
4459	77.4763	4.17221	1.5755	64.2644	36.1404	-95.4713	-176.089	-54.9919	142.303	60.4706	40.042	56.9	19.4119	-74.1753	129.078	-117.026	156.05	-121	230.619	-153.045	187.218	-69.3762	-63.368	-427.392	317.815	-57.0277	317.565	-33.0988	102.097	-11.4614	-412.728	228.902	290.687	-209.384	-219.752	-126.853	77.1446
4460	87.27	4.17554	1.57021	64.4761	36.8262	-95.5164	-176.525	-54.5412	142.29	60.4391	40.0163	56.6007	21.2866	-76.0487	128.711	-116.473	156.157	-119.951	235.311	-158.488	192.187	-73.522	-63.8793	-427.847	318.003	-57.2481	317.551	-32.9017	102.401	-11.5009	-413.588	229.691	289.917	-208.29	-219.23	-127.693	76.7734
4461	84.9545	4.16977	1.56869	64.4767	36.7834	-95.543	-176.779	-54.3817	142.363	60.4495	39.9048	56.7704	20.285	-75.2902	128.599	-116.463	156.373	-119.887	235.079	-158.533	192.066	-73.1517	-63.7653	-428.041	318.087	-57.3149	317.546	-32.9336	102.552	-11.6816	-413.868	229.845	289.874	-207.87	-218.587	-128.389	76.5612
4462	82.812	4.16026	1.56356	64.4623	36.7693	-95.6477	-179.583	-52.2181	142.458	60.8373	39.2039	56.8361	19.9535	-75.2171	128.429	-116.336	156.632	-120.044	233.932	-157.564	190.498	-71.5019	-63.6493	-427.747	317.046	-56.3212	316.441	-31.7318	102.344	-11.65	-415.741	231.536	290.35	-207.91	-218.321	-128.666	76.3613
4463	65.5459	4.1613	1.56889	65.5113	37.3679	-95.5479	-178.084	-53.4271	142.42	60.6773	39.5734	56.842	19.9896	-75.3843	128.328	-116.223	156.725	-119.722	235.037	-158.855	191.788	-72.6491	-63.7528	-429.592	322.182	-61.3214	321.868	-37.7538	103.674	-11.5677	-414.452	229.547	294.097	-212.417	-217.129	-129.688	77.5407
4464	54.6383	4.14844	1.5732	65.7692	36.7833	-95.5807	-178.857	-52.9485	142.294	61.0263	39.2794	56.9595	19.6493	-75.0399	128.629	-116.486	156.499	-120.536	229.629	-153.315	186.021	-67.3792	-63.2267	-430.805	326.277	-65.3356	326.791	-43.3794	104.188	-11.924	-413.766	228.758	296.437	-215.455	-216.73	-129.796	78.1896
4465	56.3621	4.16129	1.58011	65.3721	36.9908	-95.4593	-178.679	-53.1621	141.81	61.5404	39.3173	57.0853	18.9912	-74.581	128.426	-116.307	156.509	-120.641	229.798	-153.209	186.566	-68.0615	-63.1694	-429.527	322.137	-61.3306	322.555	-38.6114	103.458	-12.1601	-411.117	225.967	296.586	-215.821	-216.236	-130.442	78.485
4466	58.0196	4.16357	1.58069	65.6015	37.6195	-95.4676	-176.094	-54.97	142.473	60.2868	40.0843	57.178	18.2021	-73.9317	128.171	-116.152	156.725	-119.494	233.503	-157.657	190.451	-71.3588	-63.6275	-429.601	322.279	-61.4624	322.241	-38.2119	103.561	-12.0744	-411.974	226.797	296.712	-215.909	-216.216	-130.442	78.485
4467	59.1544	4.16993	1.58733	65.5247	37.5494	-95.5237	-176.469	-54.6071	142.466	60.2726	40.024	57.3525	17.3098	-73.1917	128.275	-116.292	156.738	-119.312	233.155	-157.264	190.301	-71.365	-63.6127	-429.664	322.424	-61.5957	322.106	-38.032	103.632	-12.2675	-411.048	225.953	296.623	-215.957	-216.119	-130.442	78.485
4468	58.1301	4.17264	1.59376	65.3853	36.7827	-95.5573	-175.311	-55.2565	142.7	59.6255	40.4679	57.3506	17.1568	-73.1031	128.133	-116.209	156.927	-119.761	231.293	-154.958	188.693	-70.2513	-63.3527	-431.876	328.488	-67.4338	328.785	-45.4002	105.224	-13.1941	-407.979	223.537	295.431	-215.508	-215.917	-130.442	78.485
4469	53.8469	4.17231	1.59215	65.5638	36.9543	-95.4996	-175.886	-55.0773	142.572	60.1147	40.1388	57.1679	18.2342	-74.2135	127.992	-115.994	157.14	-120.723	229.359	-152.246	187.422	-69.4013	-62.9503	-430.14	323.273	-62.3715	323.785	-39.9211	104.088	-12.4248	-410.531	225.492	296.81	-216.356	-215.851	-130.442	78.485
4470	61.8987	4.17827	1.5955	65.1783	36.9912	-95.4558	-177.043	-54.3313	142.123	60.8673	39.7845	57.2647	17.784	-73.7939	128.063	-116.077	157.024	-120.238	232.029	-155.187	191.238	-72.9117	-63.1118	-429.986	323.035	-61.8297	321.604	-37.7423	104.046	-13.1105	-409.332	225.093	294.462	-214.107	-215.962	-130.329	78.107
4471	55.3715	4.17501	1.6015	65.0063	35.8702	-95.5283	-176.121	-54.7945	142.504	60.1061	40.1628	57.2695	17.5715	-73.6757	127.904	-115.987	157.254	-121.447	226.9	-149.179	185.841	-68.4389	-62.5234	-431.686	327.614	-66.3264	327.283	-43.8691	105.179	-13.99	-405.131	221.316	293.905	-214.499	-215.743	-130.442	78.485
4472	52.7047	4.1799	1.60136	65.1411	36.3161	-95.4994	-176.7	-54.7568	142.295	60.782	39.7181	57.2009	18.2192	-74.4984	127.721	-115.662	157.258	-121.686	226.401	-148.444	185.699	-68.3909	-62.3844	-430.216	323.356	-62.3286	323.484	-39.6241	104.168	-13.1381	-407.316	222.769	295.658	-215.66	-215.708	-130.442	78.485
4473	59.5399	4.18478	1.60649	64.9148	36.3922	-95.4199	-176.469	-54.8259	142.323	60.6384	39.9054	57.3868	17.2905	-73.6155	128.043	-116.11	157.296	-121.277	227.484	-149.766	187.149	-69.6913	-62.5015	-429.416	321.408	-60.3753	321.624	-37.4822	103.471	-13.1593	-408.379	224.29	294.977	-214.977	-217.095	-129.016	78.2331
4474	55.2992	4.18913	1.59745	66.2557	37.8083	-95.5138	-177.477	-54.0142	142.438	60.6738	39.6484	57.7621	16.2322	-73.0866	128.038	-116.443	158.086	-120.026	230.863	-154.127	189.543	-71.3982	-63.1536	-430.474	323.592	-62.5518	323.837	-39.9543	104.479	-12.3153	-414.131	228.948	299.75	-219.311	-215.357	-130.442	78.485
4475	57.7862	4.19537	1.60684	65.9575	37.208	-95.4871	-176.328	-54.7666	142.376	60.3929	40.0314	57.8298	15.9055	-72.8596	128.062	-116.454	158.002	-120.228	229.039	-152.101	187.566	-69.7352	-63.0277	-431.831	327.643	-66.499	328.247	-44.8262	105.381	-12.8823	-411.39	226.653	299.035	-219.009	-215.316	-130.442	78.485
4476	66.677	4.20415	1.61518	64.8617	36.5676	-95.6002	-180.645	-51.5213	141.964	61.5908	38.8861	58.0588	14.7014	-72.0481	128.104	-116.475	158.025	-120.614	227.263	-149.982	185.679	-68.0549	-62.9703	-428.757	318.802	-57.9682	319.388	-34.9388	103.162	-12.4848	-411.232	226.991	295.468	-214.847	-217.921	-128.168	77.8769
4477	71.6613	4.20544	1.61134	64.5401	36.7958	-95.4126	-175.616	-55.4102	142.425	60.3348	40.1696	58.0486	14.521	-71.8692	127.863	-116.286	158.122	-119.791	229.992	-153.318	188.895	-70.7593	-63.2879	-428.048	317.149	-56.3947	317.083	-32.411	102.598	-12.4496	-411.166	227.102	293.783	-212.685	-217.943	-128.202	77.295
4478	49.7727	4.19335	1.60815	65.8268	37.3134	-95.5327	-178.653	-52.9754	142.451	60.7285	39.478	58.0358	14.3801	-71.8151	127.493	-115.943	158.268	-120.446	227.088	-149.857	185.841	-68.2435	-62.9426	-429.594	321.778	-60.9139	321.712	-37.5715	103.707	-11.6357	-413.668	228.25	299.559	-218.493	-215.593	-130.152	78.2746
4479	56.4086	4.19626	1.60983	65.9518	37.2946	-95.5673	-178.904	-52.75	142.322	60.8537	39.4173	58.0284	14.4128	-71.9153	127.562	-116.025	158.376	-120.169	228.569	-151.529	187.585	-69.8462	-63.0623	-430.26	323.729	-62.6021	322.651	-38.6946	104.168	-12.331	-412.947	228.125	298.744	-218.137	-215.56	-130.199	78.2455
4480	56.8123	4.22489	1.62887	66.2536	37.3993	-95.51	-177.032	-54.2413	142.506	60.4148	39.8511	58.6012	12.0031	-72.0888	125.443	-114.355	161.2	-120.067	227.545	-150.712	186.81	-69.0197	-63.2336	-430.781	323.445	-62.4672	322.615	-38.5129	104.521	-11.9128	-413.461	228.488	299.711	-218.927	-216.041	-129.634	78.3003
4481	68.0885	4.22795	1.6284	65.7644	38.0861	-95.4532	-177.113	-54.2997	142.237	60.7985	39.7621	58.6652	11.6338	-71.6744	125.524	-114.432	161.045	-119.666	229.182	-152.755	188.825	-70.6167	-63.551	-428.688	318.389	-57.5849	317.278	-32.5385	103.006	-11.9328	-414.16	229.073	300.48	-219.433	-215.748	-130.024	78.1112
4482	63.0983	4.22939	1.63305	65.7446	38.0132	-95.5139	-177.467	-53.9069	142.268	60.7073	39.736	58.7179	11.2779	-71.3741	125.606	-114.531	161.072	-119.255	230.911	-154.923	190.621	-71.9825	-63.9407	-429.335	321.165	-59.8609	316.776	-32.7711	103.816	-12.2364	-413.104	228.299	299	-217.736	-214.921	-130.703	78.0121
4483	48.0711	4.22022	1.63514	65.6488	36.2623	-95.5319	-176.636	-54.4431	142.508	60.2365	40.0074	58.6999	11.1682	-71.3795	125.475	-114.44	161.302	-121.163	223.305	-145.973	182.951	-65.6014	-63.0446	-431.019	326.654	-64.6265	319.507	-36.5451	105.302	-12.8632	-410.586	226.435	296.999	-215.871	-214.684	-130.608	78.0767
4484	53.8672	4.2114	1.62993	64.4511	36.303	-95.405	-176.688	-54.7491	142.409	60.6937	39.7963	58.8876	10.0864	-70.5131	125.729	-114.749	161.422	-121.445	222.401	-145.049	182.275	-65.0764	-62.8315	-428.385	318.178	-56.7925	312.903	-28.7879	103.284	-13.1263	-409.927	225.888	295.256	-213.873	-213.374	-132.12	77.5174
4485	37.4881	4.19267	1.61723	66.0948	35.3897	-95.1979	-175.936	-55.29	142.481	60.5304	40.0817	58.9042	9.35798	-69.8959	125.111	-114.17	161.584	-122.267	219.445	-141.662	179.066	-62.3592	-62.4425	-431.49	327.961	-66.3566	324.729	-42.0226	105.402	-12.4164	-413.7	229.795	295.707	-214.055	-215.127	-129.963	77.3774
4486	42.4342	4.19834	1.63342	65.5918	35.1531	-95.4824	-176.659	-54.5018	142.457	60.3774	39.9605	58.9725	8.14416	-69.2431	124.356	-113.414	161.94	-122.339	217.843	-139.996	176.653	-60.3081	-62.3832	-431.831	328.321	-66.8464	327.026	-44.1363	105.488	-13.9186	-407.44	224.198	295.856	-215.998	-214.742	-130.366	78.2608
4487	41.3024	4.19689	1.62779	65.6369	35.7962	-95.3502	-180.318	-52.3212	141.771	62.2801	38.6898	59.0284	7.81079	-68.9986	124.374	-113.337	161.737	-122.592	219.323	-141.317	178.985	-62.5785	-62.1898	-430.346	323.905	-62.7973	323.64	-40.0723	104.375	-13.4469	-408.569	224.821	297.298	-217.321	-214.793	-130.442	78.485
4488	53.5121	4.19549	1.62811	64.6811	35.6219	-95.5271	-181.4	-51.1909	142.123	61.8213	38.5954	58.9646	7.92547	-69.1687	124.178	-113.106	161.872	-122.636	217.534	-139.349	177.061	-60.9206	-62.1016	-427.856	316.872	-56.0719	316.327	-31.8282	102.505	-12.8994	-411.526	227.996	295.601	-215.101	-217.22	-128.071	78.0067
4489	42.0037	4.1887	1.62284	65.8148	36.1596	-95.5802	-181.488	-51.0422	142.166	61.711	38.6107	58.8952	8.31706	-69.4972	124.183	-113.077	161.864	-122.016	218.756	-141.041	177.123	-60.813	-62.4055	-429.589	321.95	-61.0426	321.559	-37.567	103.733	-12.6632	-413.001	228.783	298.779	-218.292	-215.049	-130.101	78.3276
4490	47.1077	4.18815	1.62211	65.9295	35.8392	-95.6006	-180.971	-51.3713	142.264	61.4632	38.7684	58.8573	8.50696	-69.7173	124.246	-113.137	161.951	-122.199	218.028	-140.121	176.643	-60.4816	-62.2998	-430.372	324.198	-63.0211	322.796	-38.9769	104.281	-13.0986	-412.42	228.571	298.124	-217.799	-214.985	-130.239	78.2629
4491	48.8819	4.18832	1.62033	65.4929	35.6941	-95.253	-175.909	-55.5944	142.223	60.998	39.8691	58.9161	7.92107	-69.1216	124.066	-112.955	161.871	-121.615	220.219	-142.732	179.198	-62.8747	-62.3065	-429.723	322.366	-61.2327	321.616	-37.548	103.69	-13.5223	-411.713	228.685	296.05	-216.168	-216.811	-128.495	78.1283
4492	58.2724	4.19162	1.62357	65.1618	35.118	-95.3768	-177.453	-54.2394	142.107	61.1885	39.5664	58.9436	7.65441	-68.9013	124.083	-113.005	161.963	-122.1	219.021	-141.138	178.237	-62.2126	-62.0793	-430.002	322.922	-61.6609	321.801	-37.7407	103.878	-14.3288	-409.184	226.774	294.072	-214.252	-215.842	-129.483	77.6075
4493	69.6098	4.19531	1.62535	64.8345	34.6074	-95.4628	-176.882	-54.4383	142.379	60.5905	39.8438	58.9136	7.60013	-68.8944	123.924	-112.894	162.154	-121.796	220.386	-142.802	179.01	-62.919	-62.241	-430.317	323.797	-62.3394	321.774	-37.8694	104.162	-15.2666	-407.5	226.122	290.925	-211.213	-215.657	-129.739	76.9163
4494	72.6104	4.19634	1.62957	64.5837	33.9342	-95.5428	-175.808	-54.9659	142.682	59.8202	40.2903	58.8917	7.40298	-68.7879	123.696	-112.742	162.448	-122.37	218.41	-140.414	177.056	-61.3494	-61.9732	-430.673	324.916	-63.2191	321.688	-38.0368	104.515	-15.7831	-405.742	224.889	288.952	-209.121	-215.153	-130.168	76.5192
4495	57.196	4.20027	1.64477	64.5946	33.814	-95.5671	-176.526	-54.4358	142.573	60.0649	40.0836	58.9528	7.27594	-68.6944	123.952	-112.908	162.204	-122.983	215.906	-137.447	174.74	-59.4977	-61.625	-431.96	328.313	-66.7368	326.987	-43.6859	105.38	-16.8203	-399.342	218.488	290.518	-212.354	-214.719	-130.468	77.7814
4496	49.4019	4.19724	1.63791	64.9915	34.7463	-95.5749	-181.057	-51.3026	141.602	62.0831	38.7344	58.9085	7.76595	-69.1364	124.037	-112.861	161.88	-122.855	216.625	-138.297	174.249	-58.9002	-61.8462	-430.448	323.912	-62.7416	323.93	-40.2041	104.377	-15.6021	-403.011	220.994	293.99	-215.62	-214.735	-130.442	78.485
4497	58.0331	4.19847	1.63958	64.1243	34.8682	-95.6435	-180.993	-51.1817	142.119	61.4122	38.8775	58.9499	7.36348	-68.8686	123.929	-112.747	162.002	-122.665	215.782	-137.467	173.345	-58.1181	-61.8366	-427.908	316.823	-55.9772	316.459	-31.8777	102.508	-14.7405	-406.247	224.151	293.111	-214.022	-216.457	-128.692	78.0863
4498	43.6923	4.19418	1.62717	65.6008	35.8182	-95.4071	-175.338	-56.4735	141.661	61.7171	39.6174	58.9387	7.12304	-68.7013	123.696	-112.556	162.255	-122.218	218.813	-140.88	176.833	-61.2432	-61.8874	-429.871	322.58	-61.6291	322.518	-38.5749	103.937	-13.9501	-409.354	226.178	297.477	-218.209	-214.469	-130.424	78.4778
4499	53.057	4.19746	1.62961	65.5079	35.4092	-95.4815	-175.469	-55.8183	142.169	60.7657	39.9622	58.92	7.20769	-68.6327	123.834	-112.772	162.31	-122.092	219.484	-141.599	177.447	-61.8934	-61.9681	-430.563	324.495	-63.2782	323.41	-39.5865	104.385	-14.8301	-407.652	225.353	295.586	-216.808	-214.787	-130.258	78.319
4500	63.8357	4.20856	1.63602	64.528	35.4443	-95.7538	-176.871	-54.5737	141.828	61.0543	39.6543	58.6686	9.49253	-70.0116	124.529	-113.216	161.314	-121.606	219.262	-141.597	176.606	-61.0354	-62.1868	-428.222	317.94	-57.0363	316.852	-32.2914	102.678	-14.4168	-409.558	227.287	294.278	-214.912	-215.957	-129.165	77.5939
4501	62.8241	4.19906	1.61767	64.8644	35.7706	-95.3435	-177.618	-54.3996	141.874	61.6774	39.3531	58.3355	12.3529	-71.9547	125.439	-113.876	160.557	-121.846	221.332	-143.428	180.409	-64.6919	-61.959	-428.246	318.065	-57.2117	317.21	-32.6682	102.713	-13.4064	-414.787	232.121	294.499	-214.098	-216.746	-128.298	76.9361
4502	65.1942	4.19574	1.61257	64.7666	35.5805	-95.312	-175.365	-55.8788	142.26	60.7266	40.0619	58.3302	11.9955	-71.4936	125.074	-113.593	160.68	-121.993	220.39	-142.224	179.834	-64.327	-61.7545	-427.792	316.837	-56.0733	316.097	-31.4253	102.389	-12.9187	-417.149	234.492	293.553	-212.378	-217.199	-127.723	76.2559
4503	70.3574	4.19535	1.60496	64.866	35.7456	-95.2963	-175.75	-55.6365	142.242	60.8677	39.9314	58.2798	11.9875	-71.4289	124.633	-113.139	160.665	-121.547	222.899	-145.12	181.804	-65.9982	-61.9476	-427.797	316.847	-56.1071	316.332	-31.7012	102.422	-12.7898	-418.856	236.406	292.71	-211.134	-217.474	-127.489	75.7493
4504	75.9265	4.19644	1.60188	64.8448	35.7482	-95.4257	-177.316	-54.2709	142.156	61.0286	39.638	58.2559	12.1693	-71.5297	124.696	-113.191	160.594	-120.796	224.997	-147.835	182.626	-66.4939	-62.3663	-427.755	316.754	-56.0342	316.206	-31.5557	102.375	-12.9731	-420.04	238.057	291.267	-209.64	-218.175	-126.888	75.3101
4505	59.238	4.18857	1.60452	65.9903	36.5517	-95.4652	-176.523	-54.695	142.354	60.5295	39.9369	58.2917	11.7417	-71.2046	124.568	-113.065	160.664	-119.837	227.01	-150.997	183.43	-66.3695	-63.4389	-428.67	321.349	-60.3931	320.999	-37.2773	103.034	-12.6148	-420.608	237.914	295.305	-214.272	-217.739	-127.125	76.4501
4506	58.3304	4.20397	1.6137	66.5791	37.0768	-95.4249	-175.569	-55.4159	142.57	60.1634	40.2048	58.6955	9.80282	-70.3262	124.158	-113.104	162.154	-119.64	229.891	-153.954	187.616	-70.3089	-63.4137	-431.851	328.295	-67.1631	328.501	-45.2771	105.34	-13.2548	-417.637	234.799	297.06	-216.945	-215.861	-128.879	77.1428
4507	67.7443	4.20617	1.60925	65.8508	37.1063	-95.46	-176.847	-54.5053	142.326	60.6792	39.8047	58.1587	13.1736	-72.9046	123.912	-112.368	161.152	-119.749	229.684	-153.551	187.331	-70.1737	-63.3247	-429.041	319.949	-59.0509	320.16	-35.8854	103.298	-13.1941	-417.886	235.188	295.91	-215.875	-217.94	-127.275	77.2262
4508	81.2965	4.21075	1.60904	65.3178	37.2184	-95.5409	-178.311	-53.4792	142.019	61.2679	39.3667	58.094	13.822	-73.4104	124.248	-112.645	161.021	-119.268	231.68	-155.912	189.153	-71.7029	-63.5591	-427.797	316.59	-55.8339	316.296	-31.5998	102.371	-13.269	-419.06	236.884	293.686	-213.34	-218.875	-126.379	76.4876
4509	81.3173	4.2024	1.60085	65.3247	36.5578	-95.4789	-175.776	-55.1953	142.362	60.3207	40.1567	57.8684	15.0599	-74.2877	124.163	-112.453	160.818	-119.82	227.945	-151.608	184.988	-68.1943	-63.2099	-427.835	316.603	-55.9503	317.091	-32.3658	102.378	-12.8845	-421.442	239.189	293.178	-212.274	-219.306	-125.94	75.9407
4510	54.2755	4.16763	1.59185	67.4787	38.4771	-95.3773	-175.958	-55.0389	142.19	60.4811	40.1943	56.6521	19.3841	-77.268	122.756	-110.042	158.974	-119.204	228.622	-152.643	185.776	-68.5831	-63.5843	-427.923	322.629	-61.7086	322.817	-39.0694	101.628	-11.3883	-427.047	242.956	302.937	-221.916	-217.849	-126.516	76.9814
4511	60.4748	4.18767	1.6001	67.3687	38.8064	-95.5539	-176.416	-54.5037	142.5	60.0897	40.1366	57.0589	18.0636	-76.3266	123.362	-110.881	159.294	-118.149	232.018	-156.635	188.34	-70.7939	-63.9	-428.595	322.285	-61.4139	322.171	-38.2269	102.459	-11.6554	-425.493	241.479	302.433	-221.956	-218.342	-126.378	77.5532
4512	58.2747	4.19301	1.60271	67.7981	39.1172	-95.5826	-176.946	-54.1086	142.455	60.2279	39.9893	57.3109	17.5489	-75.96	124.043	-111.689	159.4	-118.003	231.503	-156.044	187.681	-70.3278	-63.8371	-429.674	324.112	-63.2213	323.809	-39.9799	103.448	-11.781	-425.301	240.683	304.623	-224.373	-216.176	-128.475	77.9614
4513	48.8695	4.18992	1.60617	67.2236	37.8879	-95.6096	-177.238	-53.8992	142.657	60.1051	39.8921	57.421	17.3043	-75.8569	124.581	-112.237	159.558	-118.953	226.955	-150.519	183.48	-67.0471	-63.238	-433.135	333.015	-72.0417	332.896	-49.7174	106.124	-11.8574	-422.688	238.017	303.132	-222.761	-215.877	-128.719	77.8671
4514	40.524	4.18468	1.59148	67.7934	38.8065	-95.3549	-177.274	-54.4954	141.958	61.4207	39.4953	56.8762	20.8139	-78.9093	124.361	-111.54	158.977	-119.56	226.405	-149.399	183.56	-67.2377	-62.9538	-433.501	333.697	-72.6479	333.295	-50.4578	106.57	-11.0671	-424.769	238.613	307.394	-226.695	-214.095	-130.442	78.485
4515	46.0003	4.18132	1.58329	67.668	38.6711	-95.3127	-176.983	-54.7669	141.783	61.5892	39.5435	56.9575	20.0574	-78.2122	123.917	-111.175	158.855	-119.444	226.595	-149.557	183.879	-67.2971	-63.1038	-430.648	324.611	-63.6784	324.517	-40.3196	104.348	-10.7874	-423.954	237.791	305.764	-224.777	-214.87	-130.442	78.485
4516	56.764	4.19715	1.58663	67.7182	39.8257	-95.3311	-175.614	-55.6576	141.921	61.0385	40.0182	56.9088	20.5996	-78.3288	124.111	-111.323	158.263	-118.203	232.198	-156.279	188.902	-71.3082	-63.8313	-432.494	329.644	-68.7472	331.337	-47.6195	105.524	-11.1552	-421.496	234.895	308.231	-227.075	-210.906	-134.593	78.2787
4517	70.9387	4.20897	1.59604	66.7374	41.0776	-95.5144	-180.557	-51.7369	141.526	62.1457	38.8187	56.9284	20.6237	-78.1989	124.07	-111.254	157.856	-118.297	232.851	-156.861	189.282	-71.4778	-64.0157	-426.834	313.216	-52.648	313.93	-28.53	101.61	-11.191	-420.214	233.161	309.879	-228.565	-207.938	-137.661	78.402
4518	68.4266	4.21172	1.59917	66.1252	40.5445	-95.5025	-180.23	-51.9878	141.534	62.0866	38.9031	56.6502	22.3014	-79.6306	123.936	-110.95	157.543	-119.223	229.442	-152.746	185.715	-68.4954	-63.64	-426.079	310.807	-50.2991	312.06	-26.554	101.212	-11.3446	-418.717	231.807	308.909	-227.45	-207.811	-137.782	78.1863
4519	62.3713	4.21791	1.60726	65.7245	40.4293	-95.4995	-181.421	-51.1943	141.618	62.3284	38.5526	56.489	23.24	-80.5688	123.756	-110.616	157.395	-120.225	226.365	-148.874	182.896	-66.2063	-63.2001	-425.085	307.855	-47.4602	309.542	-24.1281	100.816	-11.0223	-418.507	231.282	309.259	-227.44	-207.912	-137.355	78.1604
4520	57.3663	4.2324	1.61722	65.5205	40.4422	-95.559	-183.016	-50.3189	141.048	63.429	37.8832	56.5691	22.6672	-80.1151	123.428	-110.289	157.244	-120.641	226.765	-149.075	183.263	-66.5154	-63.1292	-424.732	306.798	-46.4417	309.19	-24.219	100.95	-10.8077	-417.473	230.163	309.01	-226.988	-208.187	-136.866	78.1794
4521	49.957	4.23949	1.62888	65.4686	39.9732	-95.617	-185.002	-48.7408	140.985	63.8072	37.4105	56.5865	22.7224	-80.3726	123.619	-110.398	157.261	-121.838	222.578	-143.895	179.256	-63.1806	-62.6527	-424.826	306.768	-46.3916	310.129	-25.5744	101.298	-10.488	-417.023	229.373	309.47	-227.104	-208.104	-136.69	78.187
4522	41.1737	4.23178	1.62985	65.9616	40.713	-95.6184	-187.689	-46.8255	140.93	64.5169	36.6518	56.374	23.5567	-80.8417	123.326	-109.968	156.803	-122.493	221.776	-143.04	179.835	-63.1796	-63.0601	-423.007	304.841	-44.3275	308.78	-25.25	100.263	-9.38614	-422.328	234.125	312.473	-229.701	-210.02	-133.981	78.3605
4523	22.8927	4.21434	1.60912	67.0599	38.2152	-95.413	-183.051	-50.5795	140.871	63.9635	37.6911	56.4324	22.91	-80.7895	122.821	-109.568	157.557	-122.925	219.025	-139.788	176.452	-60.256	-62.7765	-430.603	325.833	-64.6595	331.17	-49.5151	105.62	-9.02201	-421.857	234.049	308.871	-226.179	-214.132	-130.442	78.485
4524	41.7238	4.23109	1.62498	65.5303	39.184	-95.3816	-180.746	-52.2157	141.024	63.2796	38.3567	56.3301	23.8027	-81.8571	123.053	-109.68	157.766	-122.555	218.511	-139.365	175.581	-59.3947	-62.8377	-424.383	306.875	-46.5124	310.946	-26.7741	100.953	-8.91235	-420.302	232.229	308.487	-225.408	-213.429	-131.483	78.2845
4525	42.4967	4.24267	1.63329	65.5344	39.6919	-95.574	-182.52	-50.9836	140.948	63.6548	37.811	56.3533	23.5924	-81.7329	122.989	-109.692	157.95	-122.592	219.913	-140.85	176.19	-59.8854	-62.8828	-424.041	305.51	-45.234	309.865	-25.7133	100.905	-8.98555	-419.517	231.167	309.761	-226.877	-212.508	-132.246	78.501
4526	38.0539	4.24195	1.63152	65.4541	38.3734	-95.4751	-184.387	-49.5257	140.805	64.1893	37.3949	56.4671	23.2249	-81.1173	123.372	-110.097	157.509	-123.76	218.036	-137.945	176.105	-60.3071	-62.2231	-425.753	310.145	-49.7523	315.165	-31.3731	102.138	-8.77916	-416.814	228.821	306.721	-223.693	-214.635	-130.442	78.485
4527	33.3659	4.24158	1.62758	65.4346	38.7261	-95.1954	-178.38	-54.3498	141.054	63.1472	38.7932	56.3927	23.4299	-81.3106	123.384	-110.188	157.835	-123.937	217.832	-137.535	176.848	-61.1141	-62.0153	-425.31	308.707	-48.359	313.061	-28.8733	101.709	-8.57227	-417.659	229.274	307.822	-224.331	-213.393	-131.813	78.3014
4528	33.2551	4.24406	1.6319	65.2555	38.9403	-95.3563	-181.677	-51.3225	141.307	63.007	38.3178	56.4219	23.2411	-80.721	123.27	-110.164	157.451	-124.586	216.29	-135.403	175.956	-60.568	-61.6564	-424.783	307.174	-46.8249	310.877	-26.566	101.413	-8.31492	-417.574	228.803	308.438	-223.851	-210.231	-134.799	77.6049
4529	27.7365	4.20818	1.59487	68.0643	39.7356	-95.3729	-183.785	-49.8601	141.01	63.8131	37.6856	56.2296	23.7069	-81.418	122.546	-109.443	157.973	-125.709	214.247	-132.528	174.856	-59.869	-61.134	-431.77	325.706	-64.8769	330.229	-47.6191	106.381	-7.8766	-422.296	231.405	316.197	-230.441	-201.209	-144.104	77.459
4530	42.0656	4.21041	1.58943	66.4289	40.5947	-95.092	-178.102	-54.4614	141.284	62.8388	38.9814	56.0995	24.0741	-81.59	122.027	-108.925	157.846	-124.112	219.196	-138.909	178.597	-62.5205	-61.994	-425.859	309.395	-49.0413	311.928	-27.1777	101.844	-8.11977	-420.018	229.702	313.808	-227.995	-201.336	-144.516	77.2248
4531	47.8784	4.21643	1.59222	66.1289	40.5381	-95.297	-181.191	-51.8676	140.804	63.574	38.3009	55.922	25.1583	-82.5591	122.106	-108.859	157.687	-123.657	220.935	-141.22	178.161	-61.6874	-62.5224	-425.488	308.424	-48.061	311.075	-26.3062	101.626	-8.46302	-418.859	228.938	312.426	-226.61	-201.511	-144.577	76.996
4532	50.3938	4.23291	1.60421	65.5136	40.2229	-95.2802	-178.645	-53.6905	141.164	62.6697	39.0021	55.9643	25.1882	-82.5189	122.178	-108.866	157.318	-123.114	221.935	-142.724	177.825	-61.0786	-62.8967	-425.074	307.196	-46.8842	310.334	-25.6037	101.457	-8.85064	-415.057	225.619	310.319	-224.502	-201.65	-144.618	76.8082
4533	52.9628	4.24027	1.61104	65.5835	40.0998	-95.485	-182.473	-50.5378	141.083	63.1702	38.1698	55.9852	25.2404	-82.7424	122.4	-109.024	157.331	-122.985	222.454	-143.5	176.685	-59.8074	-63.1833	-425.449	308.186	-47.7867	311.864	-27.3814	101.78	-9.10105	-414.099	224.857	309.998	-224.119	-201.191	-145.166	76.6464
4534	50.2938	4.24059	1.61723	65.6149	39.8147	-95.5981	-184.295	-49.0612	141.191	63.307	37.7438	56.0033	25.1753	-82.9494	122.473	-109.055	157.51	-123.768	219.291	-139.64	173.889	-57.5415	-62.8115	-425.642	308.719	-48.2455	312.436	-27.996	101.901	-9.07939	-413.517	224.18	310.233	-223.983	-200.227	-146.021	76.4205
4535	47.4248	4.24231	1.61917	65.3856	39.6217	-95.4237	-184.575	-49.3063	140.863	64.1499	37.4109	56.0283	25.1073	-82.8318	122.379	-108.934	157.253	-124.929	217.729	-137.194	174.545	-58.6147	-62.1233	-425.598	308.745	-48.2407	312.279	-27.8384	101.855	-9.08858	-411.547	222.241	309.741	-223.024	-198.985	-147.229	76.1275
4536	47.1424	4.24505	1.62307	65.172	39.3612	-95.3579	-184.723	-49.3783	140.641	64.581	37.2658	56.0247	25.1204	-82.6627	122.256	-108.802	156.939	-126.03	215.767	-134.391	174.365	-58.8788	-61.5164	-425.688	309.095	-48.5528	312.576	-28.1571	101.892	-9.21918	-409.08	219.855	309.124	-221.973	-197.451	-148.783	75.8034
4537	44.2542	4.23933	1.61672	65.1983	39.2785	-95.0883	-179.136	-53.8331	140.996	63.4671	38.5935	55.9389	25.2123	-82.5956	121.737	-108.361	156.961	-126.586	214.224	-132.354	174.157	-58.9877	-61.0874	-425.709	309.223	-48.6612	312.633	-28.1785	101.868	-9.04784	-409.327	220.023	309.238	-221.496	-196.07	-150.127	75.4141
4538	41.8348	4.22731	1.6072	65.3212	37.8865	-95.2996	-180.956	-52	141.05	63.2451	38.4139	55.8508	25.3385	-82.2744	121.271	-108.027	156.766	-127.434	212.115	-129.576	172.85	-58.1051	-60.6788	-427.463	314.18	-53.5062	318.139	-33.9346	102.935	-8.90377	-408.755	220.017	306.054	-219.174	-200.389	-146.097	75.9293
4539	48.1746	4.23909	1.62169	64.3279	38.7606	-95.2991	-179.555	-52.9772	141.226	62.7419	38.8142	55.7672	25.8591	-82.8466	121.453	-108.154	156.823	-126.437	214.519	-133.036	173.935	-58.3966	-61.5112	-424.35	306.975	-46.4078	308.5	-24.038	100.712	-9.03066	-408.058	219.511	305.669	-218.276	-199.005	-147.196	75.4485
4540	53.3313	4.25354	1.63336	64.6399	38.8406	-95.4596	-182.438	-50.6453	140.696	63.5932	38.1222	55.8786	25.5989	-82.8658	121.903	-108.591	156.944	-126.549	214.473	-133.043	171.738	-56.251	-61.7274	-425.106	308.536	-47.9346	311.38	-27.2385	101.429	-9.471	-406.129	217.517	306.535	-218.64	-195.867	-150.49	74.9648
4541	48.6989	4.25934	1.6327	64.6574	39.1539	-95.2701	-182.144	-51.2871	140.59	64.0945	37.969	55.896	25.5653	-83.0962	122.04	-108.738	157.201	-126.603	216.963	-135.731	173.584	-57.8406	-61.8183	-425.336	308.976	-48.3633	312.023	-27.8766	101.626	-10.0251	-403.671	215.217	306.441	-217.967	-192.761	-153.821	74.325
4542	45.6675	4.24879	1.61942	64.7056	37.6672	-95.1193	-176.48	-55.6391	141.241	62.5093	39.3913	55.7535	26.2089	-83.3615	121.741	-108.474	156.998	-127.112	215.25	-133.497	173.163	-57.795	-61.3735	-427.264	314.122	-53.4198	318.092	-34.1442	102.793	-10.1577	-402.024	214.257	302.939	-215.706	-197.302	-149.655	74.9154
4543	51.052	4.2611	1.63362	64.2497	39.1811	-95.1837	-176.304	-55.568	141.399	62.1233	39.5567	55.7867	26.0604	-83.4303	121.832	-108.604	157.27	-126.143	217.287	-136.322	173.692	-57.9221	-61.8654	-424.6	307.125	-46.66	308.724	-24.402	100.854	-9.8813	-403.155	214.983	305.72	-218.415	-194.919	-151.615	75.261
4544	55.0874	4.27123	1.64498	64.1615	38.5363	-95.3907	-180.664	-51.9944	140.64	63.3308	38.582	55.7797	26.7603	-83.9406	122.365	-109.029	156.846	-126.984	214.534	-132.88	170.532	-55.2204	-61.6615	-425.344	308.591	-48.1497	312.1	-27.92	101.438	-10.3677	-399.702	211.724	304.365	-216.758	-193.854	-152.851	74.6579
4545	65.2672	4.28027	1.64165	64.3116	37.3123	-95.5367	-177.296	-54.7915	140.981	62.4997	39.1911	55.9167	26.3427	-83.7338	122.918	-109.629	157.009	-125.724	217.639	-137.087	170.579	-54.6658	-62.5185	-427.939	315.641	-54.9184	319.781	-35.9611	103.099	-11.7336	-394.481	207.828	300.244	-214.55	-197.474	-150.021	75.1128
4546	64.8691	4.27	1.62296	64.6487	38.0993	-95.2214	-175.017	-56.2514	142.217	60.8332	40.1038	55.9801	26.3233	-83.321	123.566	-110.39	156.822	-124.119	223.701	-144.383	176.981	-60.0401	-63.172	-428.047	316.487	-55.7977	318.787	-34.5336	102.899	-10.9747	-397.686	210.654	301.527	-216.115	-199.333	-148.653	75.8867
4547	63.0011	4.26033	1.60627	64.5148	38.6368	-95.3507	-177.387	-54.3103	142.116	61.1982	39.5796	55.9459	26.2462	-82.9617	123.144	-110.024	156.634	-122.477	229.963	-152.062	182.703	-64.538	-64.0148	-427.622	315.56	-54.9106	316.722	-32.0046	102.393	-10.849	-399.117	212.318	300.159	-215.07	-201.487	-146.854	76.0666
4548	64.7178	4.25839	1.60298	65.0385	40.1854	-95.4561	-178.356	-53.3953	142.108	61.2009	39.4185	55.9689	25.7607	-82.3951	122.712	-109.682	156.646	-121.734	232.621	-155.322	185.357	-66.6143	-64.3982	-426.584	313.044	-52.4616	313.166	-28.2383	101.689	-9.97534	-403.379	215.551	304.825	-219.191	-199.264	-148.947	76.4908
4549	58.5145	4.2478	1.58619	65.5372	39.4076	-95.3521	-175.598	-55.5637	141.879	60.9961	40.0597	55.9605	25.574	-82.2149	122.22	-109.236	156.67	-120.784	236.082	-159.674	187.605	-68.1887	-64.9585	-429.111	319.882	-59.0406	320.802	-36.4157	103.39	-10.5456	-401.822	214.956	301.087	-216.272	-201.876	-146.831	76.5922
4550	71.3788	4.2475	1.5894	64.5342	36.7331	-95.5539	-176.815	-54.2331	142.465	60.2415	40.0038	56.0187	24.9002	-81.5566	122.071	-109.243	156.908	-121.056	235.594	-159.011	187.416	-68.11	-64.8684	-433.313	332.601	-71.4447	333.095	-50.2769	106.476	-11.5798	-397.804	213.426	291.47	-208.996	-212.571	-136.099	77.161
4551	94.752	4.26148	1.60879	63.6128	35.8559	-95.486	-177.445	-54.0418	142.048	61.0348	39.6379	56.3237	23.5964	-80.6645	122.812	-109.956	156.917	-121.217	234.723	-157.939	186.953	-67.8369	-64.7131	-430.263	323.24	-62.2875	324.235	-40.6457	104.347	-13.9978	-389.275	206.715	286.455	-206.941	-217.751	-131.149	78.2272
4552	101.147	4.25622	1.61032	63.2584	35.2965	-95.4938	-176.26	-54.7897	142.368	60.3627	40.0652	56.4433	22.9542	-80.0793	123.158	-110.416	157.039	-121.25	232.908	-156.006	185.068	-66.262	-64.6134	-431.347	326.199	-65.1505	327.589	-44.2065	105.012	-15.4213	-385.568	203.871	285.421	-207.227	-218.46	-130.442	78.485
4553	77.3676	4.23321	1.58827	63.054	35.8619	-95.436	-175.734	-55.3942	142.271	60.6123	39.9871	56.4612	22.8475	-79.9203	123.335	-110.658	157.041	-120.642	233.537	-157.108	184.867	-65.8631	-64.899	-428.438	318.388	-57.3715	317.439	-33.3016	103.076	-13.3847	-394.823	212.205	286.54	-206.834	-218.332	-130.449	78.459
4554	81.3891	4.26341	1.60481	63.8515	34.7792	-95.5668	-176.756	-54.3757	142.583	60.2454	39.9125	57.2145	20.1423	-79.0166	122.359	-110.569	159.716	-122.338	228.62	-151	180.928	-62.7528	-64.2883	-431.682	324.81	-63.754	324.501	-40.7336	105.488	-13.6005	-392.35	209.802	286.503	-207.018	-218.382	-130.442	78.485
4555	86.0199	4.26134	1.60443	63.4619	34.7583	-95.5362	-176.386	-54.5986	142.412	60.2481	40.0884	57.3138	19.7332	-78.5557	122.647	-110.862	159.51	-121.568	230.063	-153.326	181.212	-62.5812	-64.8778	-430.946	324.093	-62.6709	321.494	-37.8096	105	-14.2277	-392.133	210.355	285.054	-205.654	-218.501	-130.43	78.2397
4556	74.7945	4.24906	1.59913	63.8394	35.1001	-95.4046	-176.142	-55.0801	142.302	60.6128	39.9889	57.4299	19.0388	-77.9579	122.772	-111.002	159.506	-121.707	228.534	-151.769	180.378	-61.8732	-64.7329	-430.372	323.234	-62.0863	321.687	-37.8149	104.415	-13.107	-395.516	212.817	288.004	-208.055	-218.194	-130.442	78.485
4557	64.9585	4.23334	1.58784	64.5894	35.8196	-95.4817	-177.809	-53.8529	142.321	60.9077	39.5386	57.2551	19.5879	-78.3635	122.482	-110.615	159.468	-121.518	228.568	-151.912	180.933	-62.3398	-64.7371	-430.082	322.875	-61.8728	321.829	-37.8456	104.102	-11.3739	-402.654	218.657	291.704	-210.604	-217.866	-130.442	78.485
4558	62.4879	4.23029	1.58938	64.8651	36.0993	-95.4114	-176.112	-55.0956	142.399	60.5087	40.0037	57.4453	18.2429	-77.1354	122.527	-110.772	159.633	-121.303	228.246	-151.609	181.361	-62.7914	-64.6868	-429.931	322.719	-61.7939	321.915	-37.8664	103.932	-10.8223	-404.636	220.155	293.3	-211.844	-217.628	-130.442	78.485
4559	64.8983	4.23008	1.59346	64.8799	35.5052	-95.5024	-175.693	-55.1557	142.565	60.0125	40.2576	57.3858	18.428	-77.259	122.503	-110.79	159.729	-121.744	226.489	-149.479	179.648	-61.4016	-64.5034	-431.614	327.233	-66.143	327.459	-43.8974	105.07	-11.6411	-402.258	218.312	292.566	-211.778	-217.54	-130.442	78.485
4560	65.2808	4.22889	1.58865	65.3087	36.6179	-95.4466	-179.887	-52.4447	141.808	61.9611	38.882	57.2544	19.4351	-78.0636	122.937	-111.065	159.46	-121.322	231.291	-154.677	185.634	-66.6913	-64.7178	-430.427	323.876	-62.9276	324.337	-40.4414	104.251	-11.1711	-405.268	220.883	293.946	-212.892	-217.47	-130.442	78.485
4561	68.9832	4.23315	1.59631	64.7352	35.7962	-95.4527	-177.778	-53.8236	141.879	61.2862	39.5662	57.2537	19.4095	-77.8675	123.118	-111.249	159.244	-121.646	228.889	-151.933	183.077	-64.5648	-64.5255	-431.486	326.73	-65.6685	327.756	-44.1788	104.974	-12.3121	-400.892	217.246	292.205	-211.984	-217.508	-130.442	78.485
4562	67.4993	4.23648	1.60222	64.8065	36.2683	-95.5115	-180.402	-51.8928	141.972	61.7419	38.854	57.4028	18.4686	-77.0771	123.199	-111.347	159.208	-121.65	229.44	-152.326	184.689	-66.1355	-64.4257	-429.975	322.53	-61.6424	323.311	-39.2992	103.945	-11.6816	-402.142	217.946	293.182	-212.461	-217.341	-130.442	78.485
4563	69.6036	4.25685	1.60886	64.9889	36.3907	-95.5828	-178.778	-52.8573	142.43	60.7471	39.431	57.7494	16.4721	-76.4357	122.207	-110.843	161.198	-120.924	233.107	-156.205	187.596	-68.9361	-64.331	-433.171	328.491	-67.5211	329.4	-45.5692	106.186	-12.2115	-400.897	217.2	292.161	-211.95	-217.372	-130.442	78.485
4564	64.4021	4.24087	1.59651	65.7647	37.1652	-95.5812	-181.178	-51.1645	141.986	61.7311	38.7321	57.3908	18.3752	-77.7369	122.347	-110.709	160.516	-120.984	232.823	-155.944	187.446	-68.7271	-64.461	-431.024	323.775	-62.8885	324.727	-40.66	104.711	-10.9416	-407.521	222.848	295.508	-214.425	-217.084	-130.442	78.485
4565	73.2455	4.24118	1.59892	64.6536	37.0344	-95.593	-179.229	-52.5304	142.261	60.9966	39.2969	57.2288	19.3675	-78.4126	122.729	-110.906	160.119	-120.755	231.346	-154.599	185.56	-66.9325	-64.5881	-428.254	316.759	-56.0691	316.926	-32.1342	102.708	-10.652	-409.104	224.599	294.124	-212.586	-218.657	-128.921	78.0275
4566	59.4435	4.23314	1.59903	65.9016	37.3084	-95.5366	-178.885	-52.833	142.478	60.7811	39.3903	57.2854	18.7672	-77.9071	122.776	-111.002	160.247	-120.532	232.392	-155.744	187.246	-68.5555	-64.6036	-432.011	327.778	-66.7481	328.824	-45.3091	105.398	-10.8802	-409.027	224.154	297.159	-216.107	-216.625	-130.442	78.485
4567	71.0813	4.24264	1.60637	65.1133	37.7029	-95.5289	-179.841	-52.2332	141.855	61.6647	39.032	57.4246	17.8242	-77.0752	122.767	-110.974	160.073	-120.124	234.167	-157.771	189.616	-70.5497	-64.8404	-428.585	318.158	-57.4227	318.916	-34.3252	102.957	-10.9136	-408.428	223.774	295.65	-214.497	-217.84	-129.472	78.3187
4568	68.565	4.2452	1.61261	65.7818	37.6314	-95.5508	-179.958	-52.1224	141.846	61.6703	39.0077	57.3774	18.1425	-77.3671	122.998	-111.228	160.153	-120.21	235.16	-158.632	191.631	-72.5121	-64.7961	-431.173	325.551	-64.5151	326.591	-42.8026	104.762	-11.744	-405.724	221.393	296.023	-215.601	-216.647	-130.442	78.485
4569	77.0806	4.24839	1.6169	64.4963	37.1568	-95.7037	-183.65	-49.3581	141.524	62.6766	37.9803	57.2629	19.1307	-78.1917	123.453	-111.531	159.869	-121.133	231.81	-154.49	188.636	-70.1772	-64.3393	-427.897	316.477	-55.7463	316.843	-32.1003	102.443	-11.477	-406.777	222.661	293.871	-212.931	-218.225	-128.888	77.9149
4570	75.4286	4.24189	1.60908	64.6417	37.1884	-95.5177	-178.402	-53.3318	142.043	61.2377	39.3801	57.2933	18.4044	-77.6361	122.968	-111.126	160.144	-120.382	232.659	-155.887	188.758	-70.0981	-64.6078	-427.847	316.591	-55.8751	316.697	-32.0037	102.435	-11.0846	-409.173	225.014	293.526	-212.054	-218.341	-128.71	77.557
4571	66.9213	4.22455	1.5993	65.4428	36.3212	-95.5858	-179.309	-52.402	142.519	60.7081	39.3482	57.3339	17.8114	-77.1842	122.784	-111.055	160.457	-121.173	228.132	-150.636	183.889	-66.0649	-64.1142	-429.901	322.363	-61.2617	322.006	-37.9089	103.904	-10.8652	-411.976	227.745	294.146	-212.198	-217.421	-129.393	77.2501
4572	62.2378	4.23207	1.60445	65.9934	37.8635	-95.5657	-175.796	-55.5858	141.912	61.0345	39.8415	57.3955	17.2901	-76.6971	122.754	-111.084	160.561	-119.867	233.851	-157.425	190.069	-71.2744	-64.6728	-429.846	322.481	-61.4901	322.017	-37.9074	103.83	-10.8567	-411.273	226.441	297.391	-216.24	-216.542	-130.151	78.2121
4573	64.5413	4.23446	1.60915	66.1799	37.755	-95.5733	-176.867	-54.326	142.19	60.6067	39.8848	57.3905	17.5191	-76.7437	123.19	-111.596	160.555	-120.056	234.121	-157.526	190.616	-71.8307	-64.6534	-431.594	327.226	-66.0791	327.558	-43.9856	105.046	-11.5294	-409.282	224.734	297.699	-217.265	-216.147	-130.442	78.485
4574	72.2651	4.23426	1.607	65.4941	37.2183	-97.0287	-178.561	-54.0644	146.504	57.5721	38.0341	57.7264	16.5701	-75.4455	124.677	-113.227	160.087	-120.997	232.228	-156.398	188.305	-68.8838	-64.1353	-430.196	322.79	-61.7287	323.808	-39.9732	104.094	-12.6538	-406.051	222.121	296.02	-216.171	-216.378	-130.442	78.485
4575	78.0341	4.24553	1.62118	64.4093	36.3396	-95.4996	-176.681	-54.4795	142.31	60.5021	39.9557	58.3725	14.2403	-72.4634	127.283	-116.373	159.79	-121.51	231.578	-154.895	187.622	-68.8647	-64.1131	-429.671	321.428	-60.502	321.721	-37.633	103.713	-13.8656	-398.737	215.769	291.991	-212.889	-216.805	-130.442	78.485
4576	77.9973	4.23956	1.61588	64.3355	36.4815	-95.4924	-175.217	-55.4781	142.712	59.7531	40.4113	58.4304	13.3881	-71.8616	126.887	-116.111	160.286	-121.253	231.688	-155.107	187.879	-69.0708	-64.1484	-428.504	318.495	-57.6728	318.497	-34.0703	102.843	-12.6889	-403.94	220.704	292.051	-212.064	-218.672	-128.406	78.1533
4577	85.7888	4.24376	1.61735	64.3065	36.9823	-95.5419	-175.935	-54.8666	142.588	59.9287	40.2584	58.4904	13.0915	-71.5507	126.972	-116.181	160.157	-120.287	235.088	-159.171	191.583	-72.1723	-64.5899	-428.099	317.518	-56.7607	317.195	-32.5915	102.551	-12.6405	-404.814	221.679	291.277	-210.908	-218.62	-128.465	77.6931
4578	78.1228	4.22345	1.60423	64.6036	36.5204	-95.5693	-176.434	-54.546	142.601	60.0652	40.0636	58.2318	14.6383	-72.8265	126.915	-115.926	159.944	-120.902	231.061	-154.86	187.33	-68.3096	-64.2191	-428.556	318.84	-58.0235	318.482	-34.0034	102.901	-12.2262	-408.204	224.469	292.664	-211.633	-218.329	-128.789	77.5664
4579	79.1918	4.22801	1.6085	65.168	36.3482	-95.5574	-175.561	-55.11	142.728	59.6877	40.3739	58.2563	14.3362	-72.6231	126.888	-115.963	160.15	-120.56	233.458	-157.437	190.609	-71.3394	-64.3576	-430.662	324.913	-63.6801	323.478	-39.6758	104.444	-13.038	-405.951	222.845	291.075	-210.267	-217.503	-129.521	77.2342
4580	63.6007	4.22359	1.61357	65.1075	36.5045	-95.5268	-176.511	-54.563	142.35	60.3903	40.0051	58.3014	14.0319	-72.4798	126.766	-115.779	160.081	-121.392	229.139	-152.441	185.828	-67.3037	-63.9268	-429.974	322.951	-61.9323	322.3	-38.2968	103.958	-12.8372	-404.6	220.645	294.889	-214.82	-216.431	-130.442	78.485
4581	74.3665	4.22326	1.60805	64.7797	37.5344	-95.4676	-176.945	-54.3693	142.398	60.5597	39.8464	58.0809	15.3378	-73.5654	126.661	-115.493	159.822	-120.361	233.656	-157.713	191.053	-71.787	-64.3517	-428.115	317.717	-56.922	316.951	-32.3143	102.581	-12.4018	-407.854	223.779	294.918	-214.505	-217.369	-129.532	78.2638
4582	76.6526	4.21589	1.59868	64.9202	37.487	-95.4869	-176.388	-54.7078	142.442	60.3373	40.0284	57.6946	17.6181	-75.3577	126.545	-115.109	159.389	-120.228	233.729	-157.889	191.012	-71.6784	-64.4352	-428.469	318.696	-57.8432	317.39	-32.8128	102.887	-12.1756	-409.691	225.419	294.641	-213.634	-216.791	-130.292	77.8448
4583	71.3442	4.24807	1.6113	65.1605	36.3473	-95.6691	-177.225	-53.8466	142.899	59.8497	39.923	58.1768	16.7751	-75.4502	126.323	-115.641	161.246	-122.759	227.949	-150.38	186.012	-67.6976	-63.5967	-430.984	323.052	-62.1505	322.179	-37.9566	105.101	-12.2923	-405.413	220.946	294.798	-214.298	-216.881	-130.442	78.485
4584	77.2868	4.2401	1.61072	64.4588	36.3137	-95.5763	-176.074	-54.7117	142.614	59.8742	40.2482	57.9956	17.4022	-75.9576	126.081	-115.225	161.047	-122.918	225.575	-147.864	183.497	-65.4252	-63.5525	-428.498	317.226	-56.5084	316.282	-31.4718	103.1	-11.7522	-407.932	223.41	294.704	-213.674	-217.992	-129.229	78.1149
4585	61.7847	4.23014	1.60679	65.5636	36.5775	-95.3695	-175.708	-55.4933	142.316	60.6122	40.0344	58.1119	16.3794	-75.2643	125.809	-114.963	161.252	-123.559	224.058	-145.871	183.233	-65.4279	-63.173	-429.956	322.144	-61.2933	321.624	-37.4462	104.073	-11.1122	-409.405	224.089	298.243	-216.973	-216.383	-130.442	78.485
4586	73.2466	4.2295	1.60611	64.7064	36.4456	-95.4131	-176.641	-54.7053	142.399	60.6138	39.8695	58.0125	16.5952	-75.2827	125.673	-114.819	161.18	-123.589	224.732	-146.542	184.611	-66.6942	-63.16	-428.003	316.983	-56.2907	316.224	-31.4618	102.577	-10.9777	-410.797	226.018	295.698	-214.13	-218.735	-128.132	77.943
4587	56.6283	4.21968	1.6055	66.0227	36.4643	-95.4767	-179.223	-52.7439	142.35	61.1336	39.2104	58.1314	15.4119	-74.2877	125.326	-114.539	161.341	-124.284	222.862	-144.052	183.566	-66.0736	-62.7441	-431.555	326.925	-65.8844	327.531	-43.9205	105.097	-10.9682	-410.747	225.364	299.295	-217.948	-216.06	-130.318	78.3786
4588	59.8673	4.21623	1.59649	66.3373	37.4079	-95.3908	-178.949	-53.175	141.685	61.9302	39.1206	57.7535	17.303	-75.8299	124.957	-113.936	161.041	-123.651	226.139	-147.849	186.553	-68.5334	-63.1219	-430.065	322.815	-61.9264	323.42	-39.4203	104.064	-10.55	-413.826	227.991	300.842	-219.303	-216.089	-130.442	78.485
4589	65.1952	4.24373	1.60807	66.353	37.2565	-95.5214	-177.468	-54.0244	142.415	60.7381	39.6001	58.4944	14.5996	-73.968	125.211	-115.023	162.491	-123.664	227.307	-148.894	188.863	-70.7786	-63.0375	-433.106	329.356	-68.2845	330.156	-46.7816	106.547	-11.1515	-412.145	226.778	300.331	-219.322	-215.852	-130.442	78.485
4590	68.1773	4.2395	1.60901	66.4699	37.4144	-95.5134	-180.717	-51.6705	141.712	62.0617	38.7435	58.0318	17.0245	-75.841	125.093	-114.473	161.586	-124.055	226.669	-147.946	188.709	-70.7506	-62.9777	-430.995	324.466	-63.5286	325.136	-41.1811	104.832	-10.9827	-412.146	226.625	300.706	-219.555	-216.059	-130.442	78.485
4591	71.4865	4.23781	1.60773	66.6681	37.9153	-95.5561	-179.47	-52.4771	142	61.4167	39.1467	57.693	19.0343	-77.4108	125.164	-114.193	160.94	-122.943	228.629	-150.73	190.143	-71.6664	-63.5288	-430.693	324.341	-63.4314	324.537	-40.6451	104.57	-10.8282	-413.413	227.624	301.577	-220.327	-216.07	-130.442	78.485
4592	66.3883	4.23743	1.61224	66.5564	37.3476	-95.4952	-178.233	-53.4163	141.924	61.2609	39.4801	57.6313	19.1336	-77.5028	125.13	-114.143	160.933	-123.262	227.515	-149.234	189.707	-71.5714	-63.2971	-431.481	327.412	-65.9926	324.629	-41.2647	105.282	-11.3248	-411.833	226.619	299.82	-218.655	-215.885	-130.417	78.3846
4593	65.5408	4.24046	1.62257	65.4241	36.0526	-95.5506	-178.048	-53.4247	142.042	60.9777	39.6009	57.6906	18.8026	-77.2047	125.285	-114.23	160.713	-124.368	222.413	-143.286	184.52	-67.2531	-62.7218	-430.712	325.526	-63.7783	320.895	-37.6092	104.898	-12.1227	-408.316	223.997	296.596	-215.473	-215.756	-130.493	78.0692
4594	63.2297	4.26187	1.62424	65.6863	34.9928	-95.5609	-176.803	-54.3394	142.404	60.4482	39.8556	58.7726	15.3958	-74.7716	125.882	-116.035	162.475	-125.347	220.855	-141.169	183.932	-67.0041	-62.2078	-435.045	335.405	-73.0258	327.909	-45.805	108.772	-13.3251	-405.257	221.963	293.639	-213.183	-215.276	-130.754	78.2081
4595	67.8963	4.25277	1.62586	64.3526	34.5197	-95.5362	-182.647	-50.3021	141.057	63.1076	38.1707	58.6913	15.7534	-75.0913	125.996	-115.833	161.734	-127.355	214.233	-133.324	177.495	-61.4557	-61.5316	-430.064	321.625	-60.0247	318.298	-34.8103	104.927	-12.8348	-405.362	221.975	293.262	-212.4	-216.069	-130.208	77.9272
4596	64.4625	4.23572	1.61253	64.522	34.2571	-95.2412	-176.339	-55.3328	142.103	61.2607	39.713	58.394	15.9638	-75.6808	124.67	-114.514	162.397	-127.129	215.956	-135.448	179.755	-63.4886	-61.5604	-430.722	324.241	-62.4659	320.223	-36.9037	105.182	-13.523	-404.68	222.034	291.621	-211.015	-215.974	-130.359	77.6614
4597	61.3753	4.22695	1.61667	64.9371	34.1693	-95.3597	-176.36	-55.0583	142.338	60.7743	39.8488	58.2632	15.5579	-75.7995	123.651	-113.521	163.048	-127.21	215.377	-134.968	178.471	-62.3135	-61.5901	-432.079	328.108	-66.4634	326.159	-43.0737	105.862	-14.6695	-400.78	218.562	292.413	-213.403	-215.834	-130.442	78.485
4598	65.3263	4.22793	1.62307	64.2933	34.3116	-95.5441	-178.816	-52.8896	141.893	61.3055	39.379	58.2704	15.3976	-75.5333	123.693	-113.46	162.688	-127.295	213.275	-132.731	176.232	-60.1708	-61.6199	-429.751	321.952	-60.4739	319.369	-35.6617	104.141	-14.2375	-401.503	218.928	292.786	-213.356	-215.912	-130.442	78.485
4599	60.5659	4.21548	1.61662	64.8939	34.5419	-95.5889	-179.803	-52.171	141.851	61.554	39.0897	58.0691	16.028	-76.3571	123.105	-112.648	162.72	-127.17	212.176	-131.67	175.19	-59.1804	-61.6004	-430.05	323.076	-61.8489	321.436	-37.668	104.191	-13.3651	-404.628	221.287	294.698	-214.698	-215.825	-130.442	78.485
4600	62.212	4.21401	1.61926	65.06	34.0459	-95.6015	-179.729	-52.1472	141.746	61.5505	39.1624	57.9898	16.3001	-76.6574	122.997	-112.547	162.871	-127.88	210.419	-129.377	174.027	-58.3721	-61.2666	-431.698	327.53	-66.231	327.089	-43.7342	105.264	-13.9161	-402.655	219.705	294.129	-214.623	-215.758	-130.442	78.485
4601	64.8259	4.22165	1.6253	64.558	34.2607	-95.5571	-176.728	-54.4126	142.479	60.3211	39.9329	57.8614	17.0145	-77.408	123.175	-112.551	162.738	-127.283	211.318	-130.668	173.633	-57.8956	-61.5537	-429.672	321.814	-60.8082	321.755	-37.7945	103.837	-14.0512	-401.388	218.486	293.675	-214.297	-215.903	-130.442	78.485
4602	63.0899	4.21408	1.61437	64.3977	34.9583	-95.2483	-175.551	-55.9183	142.351	60.8564	39.9205	57.9407	16.1653	-76.7396	123.019	-112.502	163.118	-127.337	213.159	-132.39	177.134	-61.2815	-61.2951	-428.083	317.431	-56.6219	316.972	-32.412	102.628	-12.8197	-406.622	223.111	294.765	-214.403	-216.476	-129.689	78.151
4603	68.536	4.21452	1.61199	64.3494	34.939	-95.3467	-175.803	-55.5136	142.357	60.68	39.9643	57.994	15.8018	-76.3101	123.083	-112.556	162.971	-126.25	215.27	-135.351	177.692	-61.4071	-61.8577	-428.034	317.455	-56.6722	316.81	-32.2249	102.571	-12.8571	-407.65	224.389	293.685	-213.072	-216.817	-129.495	77.7139
4604	56.0959	4.2054	1.60827	65.5655	35.4918	-95.4482	-176.813	-54.533	142.362	60.6392	39.8333	57.7958	16.9519	-77.1493	123.07	-112.398	162.697	-125.941	215.145	-135.375	177.233	-60.8753	-62.0087	-429.799	322.603	-61.7035	322.159	-38.1278	103.824	-12.3264	-409.553	225.266	297.698	-217.233	-215.707	-130.442	78.485
4605	56.9284	4.20236	1.59892	65.7936	36.1488	-95.2955	-176.727	-54.9441	142.223	61.1099	39.6737	57.6618	17.6778	-77.592	123.115	-112.303	162.392	-125.07	219.515	-140.5	181.423	-64.4495	-62.3617	-429.806	322.691	-61.812	322.17	-38.1119	103.809	-12.2184	-411.274	226.843	298.39	-217.881	-215.825	-130.442	78.485
4606	59.6336	4.20181	1.59653	66.0213	36.7459	-95.3695	-176.776	-54.7461	142.317	60.8641	39.7475	57.7662	16.6443	-76.4685	122.963	-112.266	162.406	-123.898	223.648	-145.561	184.942	-67.2962	-62.9026	-429.822	322.777	-61.9085	322.216	-38.1458	103.808	-12.2314	-412.554	228.158	298.727	-218.302	-215.845	-130.442	78.485
4607	67.5619	4.20539	1.59838	65.863	36.2698	-95.4696	-176.227	-54.8775	142.539	60.2651	40.0489	57.7059	16.7632	-76.6021	122.872	-112.226	162.611	-123.703	224.633	-146.688	185.564	-67.8829	-63.0283	-430.506	324.658	-63.4158	322.783	-38.9509	104.342	-13.2015	-411.009	227.647	296.19	-216.145	-216.119	-130.248	78.1416
4608	76.4078	4.20796	1.60163	64.8164	35.9155	-95.5716	-176.572	-54.4816	142.286	60.4015	40.017	57.8191	16.3662	-76.032	123.34	-112.696	162.325	-123.543	223.209	-145.334	183.524	-65.9915	-63.062	-428.322	318.399	-57.4918	317.09	-32.5403	102.734	-13.1015	-411.718	228.657	293.895	-213.331	-216.911	-129.516	77.3545
4609	58.6348	4.18658	1.59917	65.7643	36.305	-95.5203	-175.532	-55.2146	142.588	59.9019	40.3251	57.7326	16.5765	-75.7398	123.559	-112.767	161.639	-123.918	220	-142.237	180.524	-62.8722	-63.5373	-428.222	321.545	-60.5108	320.724	-36.9538	102.68	-12.2934	-413.455	229.357	298.589	-218.092	-216.133	-129.859	78.2269
4610	75.4186	4.21543	1.60185	66.4517	36.9141	-95.7205	-179.829	-51.839	142.805	60.3563	39.2983	58.4237	14.0348	-75.5466	122.35	-112.04	164.445	-123.119	221.148	-143.564	180.529	-62.9592	-63.4498	-430.074	321.772	-60.8897	321.106	-36.7738	104.078	-11.0505	-419.984	235.158	300.503	-219.341	-217.699	-128.443	78.233
4611	85.1652	4.24252	1.6096	67.0372	37.6652	-95.772	-182.242	-50.2478	142.723	61.1244	38.5011	59.5143	10.4393	-73.174	123.375	-113.783	165.735	-122.409	223.82	-147.097	183.765	-65.4258	-64.0617	-431.774	324.727	-63.8607	324.159	-39.9962	105.58	-11.1307	-419.971	234.756	302.741	-221.741	-215.782	-130.442	78.485
4612	83.7477	4.23555	1.60755	66.4962	39.0161	-95.6667	-179.614	-52.2036	142.536	60.7813	39.2129	59.0112	13.137	-74.9756	123.173	-113.198	164.738	-122.13	222.822	-146.342	182.348	-63.9353	-64.3055	-427.777	315.03	-54.4358	313.89	-28.8012	102.567	-10.7024	-422.449	236.241	306.827	-225.454	-213.477	-132.617	78.6096
4613	82.755	4.23049	1.60377	67.0969	40.0957	-95.4611	-177.588	-53.8683	141.933	61.1039	39.6867	58.7064	14.6906	-76.0835	123.001	-112.789	164.138	-122.539	221.204	-144.364	180.384	-62.2562	-64.1692	-427.522	314.433	-53.7148	314.093	-28.8725	102.27	-11.2271	-421.257	234.006	312.133	-230.197	-205.794	-140.23	78.2683
4614	83.2187	4.22802	1.59197	66.926	39.0501	-95.4558	-177.925	-53.6484	141.79	61.3302	39.5765	58.3258	16.8326	-77.7432	122.915	-112.397	163.457	-121.061	227.492	-152.067	183.729	-64.5512	-65.1736	-428.926	318.448	-57.6076	319.185	-34.236	103.183	-11.7588	-418.484	232.821	305.798	-224.644	-210.851	-136.049	78.2436
4615	92.9243	4.23814	1.59614	66.1623	40.4564	-95.3684	-175.47	-55.6099	142.231	60.5818	40.1529	57.8236	19.9462	-80.0844	122.951	-112.083	162.631	-120.337	231.501	-156.676	188.448	-68.596	-65.4908	-425.772	310.201	-49.6258	309.925	-24.4061	101.002	-11.6801	-419.014	233.095	306.519	-224.771	-209.391	-137.291	77.7929
4616	97.9174	4.24226	1.5982	66.7405	41.3864	-95.432	-178.664	-53.2946	141.363	62.0831	39.2129	57.6501	21.0358	-80.663	123.251	-112.141	161.7	-119.702	236.991	-162.963	193.526	-72.7771	-65.8728	-427.011	313.254	-52.4711	314.083	-29.0565	101.917	-12.9153	-415.339	229.518	308.24	-227.239	-205.675	-141.272	78.2309
4617	92.1564	4.25192	1.61063	65.7052	40.7392	-95.4393	-175.992	-55.0692	142.066	60.6865	40.0876	57.443	21.9929	-81.4213	122.872	-111.693	161.548	-120.885	231.824	-156.861	188.238	-68.5013	-65.213	-425.526	309.313	-48.6425	309.396	-24.2746	100.984	-13.1735	-412.221	226.602	307.167	-225.837	-204.508	-142.116	77.8326
4618	92.6408	4.26304	1.61937	66.3582	41.4802	-95.4594	-177.203	-54.2226	141.904	61.1219	39.7361	57.5387	20.563	-80.3608	122.152	-110.951	161.792	-120.364	235.941	-161.21	193.598	-73.3353	-65.3686	-426.384	311.443	-50.613	312.156	-27.4321	101.66	-12.9508	-412.629	226.674	308.408	-226.3	-202.436	-143.95	77.3396
4619	94.8634	4.25569	1.6088	66.0291	41.8076	-96.0927	-176.867	-55.1749	143.749	59.7599	39.0859	57.1852	22.7487	-81.9196	122.499	-110.999	161.164	-120.495	237.592	-163.584	195.08	-74.0978	-65.401	-425.988	310.223	-49.5173	310.248	-25.3418	101.394	-13.1285	-410.852	224.666	307.658	-225.152	-200.765	-146.019	77.143
4620	81.7535	4.23671	1.5927	66.5277	39.2379	-95.7733	-177.674	-54.4858	142.646	60.9074	39.1119	57.5494	21.1084	-80.0407	123.906	-112.642	161.041	-121.371	233.892	-159.491	189.156	-68.8352	-65.2074	-430.047	321.646	-60.5235	322.69	-38.8813	104.179	-13.4688	-409.156	224.121	302.794	-221.176	-205.003	-142.411	77.403
4621	75.7241	4.23492	1.59324	66.4386	39.557	-95.6226	-176.206	-55.1645	142.474	60.4795	39.8192	57.4896	21.6683	-80.2776	124.358	-113.147	160.892	-121.896	231.212	-156.283	186.459	-66.6818	-64.9488	-429.533	320.263	-59.1889	320.842	-36.38	103.526	-13.9378	-407.17	221.69	305.199	-223.171	-200.708	-146.982	77.1559
4622	93.7289	4.24401	1.5972	65.8498	40.7168	-95.3762	-175.716	-55.2907	141.881	60.8255	40.1794	57.3423	22.8917	-80.8997	124.648	-113.399	160.424	-121.488	235.466	-160.795	191.841	-71.485	-65.2038	-427.784	315.285	-54.3651	315.524	-30.1998	102.076	-14.8535	-403.364	218.196	305.248	-222.925	-196.94	-151.054	76.5365
4623	90.7501	4.22902	1.57814	66.4482	40.6981	-95.5234	-175.385	-55.4559	142.486	60.1179	40.221	56.8359	25.0043	-82.6228	123.839	-112.357	160.394	-121.19	238.14	-163.631	195.108	-74.2512	-65.3482	-428.578	317.835	-56.9009	318.309	-33.2132	102.611	-13.4977	-408.534	223.007	304.52	-221.968	-201.165	-146.909	76.7608
4624	75.1248	4.21446	1.56878	66.1873	38.1685	-95.5114	-176.652	-54.5856	142.186	60.6822	39.891	56.9066	24.7412	-82.2455	124.094	-112.571	160.024	-122.651	229.548	-154.022	184.447	-65.0893	-64.5934	-430.124	322.927	-61.9433	322.802	-38.4823	103.859	-12.9965	-408.994	224.056	301.001	-219.087	-206.657	-141.514	77.3561
4625	73.7398	4.2184	1.56699	66.3742	38.2765	-95.5134	-174.903	-55.6073	142.561	59.7288	40.5563	56.7589	25.3856	-82.7857	123.786	-112.261	160.072	-121.839	233.781	-159.126	187.46	-67.3052	-65.214	-431.071	325.878	-64.764	324.887	-40.7496	104.504	-13.1959	-406.953	222.353	299.248	-217.395	-207.863	-140.788	77.4679
4626	58.8499	4.19878	1.5517	66.887	39.1522	-95.3977	-175.892	-55.1422	141.943	60.7874	40.1411	56.3255	28.1346	-85.0507	123.709	-111.709	159.232	-121.833	233.13	-159.332	185.643	-64.7503	-65.3054	-432.248	329.628	-68.4262	328.303	-44.8545	105.533	-12.585	-410.025	223.535	303.356	-218.091	-201.007	-147.983	75.8722
4627	71.6669	4.19952	1.54573	67.2813	40.3665	-95.4331	-176.432	-54.8567	142.045	60.916	39.8678	56.1512	28.9108	-85.8699	123.507	-111.202	158.885	-120.776	237.284	-164.324	188.227	-66.6017	-65.9798	-432.079	328.945	-67.8059	328.414	-44.7396	105.352	-13.0203	-409.333	222.839	305.524	-220.742	-197.733	-151.639	76.2398
4628	80.5481	4.19352	1.53419	66.4481	41.7154	-95.9184	-178.185	-54.5599	142.985	61.2031	38.4417	56.3285	27.8005	-84.8494	123.645	-111.366	158.674	-120.334	240.984	-168.922	191.517	-68.8618	-66.301	-427.474	315.383	-54.6988	315.463	-30.2262	102.009	-12.7632	-410.431	223.643	306.154	-221.002	-196.236	-153.369	76.1427
4629	125.465	4.19547	1.55425	64.7642	35.7333	-96.682	-175.151	-57.7356	142.522	61.3269	38.5503	57.3118	26.672	-80.7372	129.189	-117.485	156.402	-126.663	213.994	-139.872	165.851	-46.3291	-62.5958	-430.503	325.141	-64.2951	324.745	-40.6707	104.23	-16.5065	-396.065	211.881	298.254	-214.905	-203.091	-146.83	76.0133
4630	122.231	4.20071	1.56087	63.1535	34.0835	-95.5312	-178.433	-54.1445	141.674	62.2859	38.8239	57.4772	25.4187	-79.969	129.095	-117.358	156.542	-125.774	220.845	-146.203	174.553	-54.9238	-62.7781	-433.204	332.654	-71.6917	332.417	-48.9723	106.282	-18.8908	-387.745	206.402	288.837	-208.488	-211.742	-138.532	76.6096
4631	137.59	4.2041	1.57241	62.6064	33.1073	-95.4188	-180.815	-51.6642	140.989	62.8326	38.6958	57.5362	24.8064	-79.4169	128.99	-117.276	156.463	-126.176	218.532	-142.901	172.611	-53.6022	-62.6496	-430.628	324.687	-63.8779	325.68	-41.7906	104.523	-19.7414	-384.238	204.071	284.725	-206.353	-216.948	-133.282	77.4386
4632	143.832	4.24092	1.58171	62.5068	33.0322	-95.5907	-180.377	-51.8372	141.656	61.9564	38.868	57.6623	24.9654	-80.3128	128.685	-117.259	157.498	-126.083	220.445	-144.329	172.891	-54.3028	-62.539	-432.544	327.671	-66.7442	328.05	-44.4809	106.291	-19.8146	-382.812	202.905	283.598	-204.975	-216.178	-134.126	76.9734
4633	142.91	4.23345	1.5865	62.2466	33.1519	-95.5392	-179.704	-52.2864	141.758	61.6734	39.1078	57.6601	24.6433	-80.1583	128.375	-116.933	157.559	-126.186	218.273	-141.93	171.329	-52.9362	-62.579	-430.09	321.694	-60.9276	322.062	-37.9013	104.358	-19.755	-382.082	202.331	284.415	-207.339	-219.553	-130.557	78.4197
4634	123.905	4.21881	1.5703	63.173	33.6959	-95.271	-175.186	-56.0539	142.317	60.6848	40.1074	57.6555	24.1981	-79.824	127.962	-116.623	157.887	-125.27	221.823	-146.35	175.247	-56.1279	-63.0405	-431.043	325.055	-64.1531	325.57	-41.7848	104.833	-18.2412	-388.083	207.583	286.59	-208.675	-219.468	-130.442	78.485
4635	116.801	4.21355	1.57524	62.9494	34.1748	-95.3258	-176.329	-55.2063	142.126	61.0824	39.7696	57.6354	23.8175	-79.3613	127.749	-116.408	157.753	-125.427	221.728	-146.411	176.364	-56.766	-63.5317	-428.839	320.96	-60.0799	321.09	-37.2527	103.206	-17.2736	-390.465	209.387	288.01	-209.488	-219.165	-130.442	78.485
4636	112.437	4.2389	1.57946	63.462	34.1456	-95.3879	-177.755	-53.8843	142.057	61.1747	39.5883	58.2548	20.3649	-78.1443	125.854	-115.328	160.885	-124.893	226.439	-151.293	180.093	-60.3539	-63.4164	-432.646	326.834	-65.8486	327.447	-43.6815	105.808	-17.9447	-389.398	209.061	286.187	-208.37	-219.46	-130.442	78.485
4637	99.959	4.23248	1.57398	63.8312	34.9486	-95.3701	-176.256	-55.1383	142.183	60.901	39.8517	58.266	19.4711	-77.432	125.237	-114.738	161.034	-124.461	227.328	-152.497	181.107	-61.1054	-63.8036	-430.404	322.036	-61.2118	322.491	-38.2915	104.247	-16.2558	-395.139	213.766	288.981	-210.034	-219.12	-130.442	78.485
4638	98.6124	4.22246	1.56435	64.0829	36.0628	-95.4053	-175.927	-55.2431	142.312	60.5608	40.0489	58.1713	19.7616	-77.2049	125.566	-115.02	160.667	-123.262	230.946	-157.076	184.28	-63.5525	-64.4661	-429.071	319.191	-58.3759	318.894	-34.3686	103.258	-14.8593	-401.606	219.406	291.24	-211.349	-219.046	-130.386	78.4306
4639	99.6863	4.22151	1.56574	64.5982	35.8729	-95.4532	-177.497	-53.9389	142.023	61.0065	39.7165	58.0965	19.982	-77.414	125.561	-115.041	160.768	-123.038	233.455	-159.852	186.508	-65.4464	-64.7558	-432.329	328.765	-67.6716	329.35	-45.9252	105.553	-15.8371	-399.038	217.544	290.423	-211.425	-218.876	-130.442	78.485
4640	97.1089	4.21983	1.5656	64.6399	36.0824	-95.5429	-180.345	-51.8198	141.79	61.7896	38.9211	57.9349	20.6425	-77.9565	125.654	-114.894	160.342	-123.172	232.49	-158.566	185.105	-64.3356	-64.7319	-430.077	322.59	-61.7234	323.436	-39.4403	104.03	-15.1707	-401.102	219.146	291.217	-211.816	-218.815	-130.442	78.485
4641	109.022	4.24946	1.57739	63.9721	35.1519	-95.6835	-180.874	-51.1424	142.102	61.3187	38.9488	58.9239	17.0075	-75.5249	126.422	-116.627	162.295	-123.989	229.561	-154.804	182.335	-62.2538	-64.3213	-430.62	320.504	-59.5918	320.805	-36.2326	104.819	-15.6324	-400.025	218.714	288.424	-209.166	-219.656	-129.855	78.1728
4642	105.239	4.23912	1.57342	64.2171	35.9871	-95.7261	-181.704	-50.5616	142.04	61.5694	38.69	59.0592	15.7886	-74.6372	126.323	-116.563	162.595	-123.402	229.836	-155.742	182.197	-61.77	-64.8074	-428.876	317.489	-56.6767	317.041	-32.2572	103.386	-14.2509	-405.889	223.781	291.245	-210.895	-218.875	-130.184	77.918
4643	100.296	4.22858	1.56542	64.7539	36.4634	-95.4241	-176.169	-55.0477	142.324	60.5954	39.9717	59.0762	14.9767	-74.0858	125.865	-116.142	162.902	-122.68	231.69	-158.191	184.238	-63.3861	-65.1602	-428.793	318.448	-57.6112	317.808	-33.2495	103.266	-13.5303	-409.294	226.847	292.444	-211.573	-218.771	-130.047	77.7841
4644	91.8467	4.21829	1.56275	65.9574	37.0716	-95.4526	-175.46	-55.4549	142.452	60.2059	40.2356	59.1607	13.9889	-73.1599	125.648	-116.026	163.067	-122.143	232.716	-159.623	185.046	-63.9921	-65.4078	-430.203	323.079	-62.183	322.882	-38.848	104.197	-13.0913	-411.48	228.415	295.854	-215.344	-218.057	-130.442	78.485
4645	95.8185	4.21698	1.56484	66.0592	37.4068	-95.6129	-177.461	-53.6954	142.568	60.199	39.8736	59.0177	14.8173	-73.6414	126.009	-116.151	162.56	-121.506	233.731	-161.056	185.517	-64.2886	-65.7025	-429.947	322.679	-61.8232	322.403	-38.3149	103.954	-12.9663	-412.657	229.397	296.574	-216.039	-217.995	-130.442	78.485
4646	93.1148	4.218	1.57076	65.9684	37.1846	-95.6357	-177.636	-53.5394	142.622	60.1525	39.8395	59.178	13.7847	-72.8174	126.292	-116.405	162.531	-121.421	232.195	-159.427	183.67	-62.7184	-65.654	-429.873	322.663	-61.8232	322.335	-38.2371	103.869	-12.9478	-412.065	228.782	296.647	-216.118	-217.884	-130.442	78.485
4647	102.622	4.21474	1.56776	65.14	36.8984	-95.6257	-177.492	-53.6462	142.607	60.1393	39.8804	59.1202	14.0994	-73.0317	126.632	-116.632	162.433	-121.308	231.079	-158.231	182.294	-61.5582	-65.6227	-428.007	317.405	-56.7207	316.854	-32.1465	102.499	-12.7199	-414.181	231.213	294.55	-213.589	-219.726	-128.607	77.8965
4648	101.813	4.20551	1.55867	65.1866	36.6573	-95.4881	-177.938	-53.6454	142.394	60.7727	39.5735	59.0377	14.439	-73.3043	126.758	-116.68	162.409	-121.823	229.745	-156.313	181.786	-61.4373	-65.2188	-427.898	317.155	-56.4747	316.701	-31.9928	102.439	-12.2461	-417.089	234.012	293.974	-212.249	-219.714	-128.385	77.2164
4649	86.5249	4.19485	1.55804	66.3023	36.6697	-95.4552	-176.062	-55.0872	142.566	60.2961	40.0215	59.2323	12.5109	-71.8192	126.534	-116.648	163.069	-121.709	229.812	-156.22	182.322	-62.2028	-65.0618	-432.38	329.764	-68.6941	330.555	-46.9215	105.637	-12.888	-415.844	232.611	296.872	-216.032	-217.888	-129.804	77.8263
4650	79.1697	4.19119	1.55888	66.615	36.8851	-95.4836	-177.179	-54.2746	142.248	60.838	39.6844	58.7221	15.2882	-74.2129	126.235	-115.825	162.358	-122.197	226.003	-151.588	178.043	-58.7061	-64.6903	-431.738	327.583	-66.5514	328.888	-45.2209	105.186	-12.1525	-417.811	233.614	300.087	-219.227	-217.275	-130.225	78.425
4651	82.1202	4.19744	1.56445	66.6882	37.1906	-95.5123	-176.929	-54.3422	142.338	60.5765	39.8407	58.7268	14.9036	-73.9075	126.057	-115.592	162.196	-121.965	225.883	-151.395	177.824	-58.5792	-64.7399	-430.027	322.703	-61.8407	323.808	-39.7246	104.027	-11.8542	-418.225	233.748	300.717	-219.711	-217.009	-130.442	78.485
4652	97.7591	4.23892	1.57872	65.2125	36.2645	-95.381	-182.239	-50.7444	140.452	63.765	38.2441	59.0085	15.1694	-74.8276	126.302	-116.223	163.26	-123.895	225.427	-149.268	179.684	-60.9877	-63.8787	-428.976	317.312	-56.6373	317.563	-32.6943	103.61	-11.6774	-415.554	231.939	295.441	-214.201	-221.231	-126.656	78.048
4653	95.7669	4.22415	1.56755	65.7551	35.7159	-95.3662	-178.369	-53.5999	141.956	61.5673	39.3002	58.6682	16.3593	-75.7474	125.752	-115.573	163.123	-123.916	225.256	-149.062	180.375	-61.6633	-63.8239	-430.553	322.513	-61.517	322.899	-38.5421	104.492	-12.0098	-415.734	232.556	294.128	-212.482	-219.866	-127.928	77.192
4654	86.278	4.22059	1.56997	66.1492	36.7644	-95.3754	-176.148	-55.1927	142.243	60.7839	39.923	58.2743	18.426	-77.1091	125.667	-115.187	162.346	-123.341	226.606	-150.848	181.981	-62.9451	-64.0632	-430.19	322.467	-61.5469	322.542	-38.2826	104.15	-11.5988	-415.937	231.712	298.013	-216.467	-218.06	-129.576	77.8735
4655	85.7255	4.22722	1.57986	66.4457	37.1825	-95.4895	-175.757	-55.1573	142.539	60.0986	40.213	58.2191	18.4624	-77.1328	125.432	-114.993	162.47	-122.999	228.511	-153.027	184.016	-64.7581	-64.2968	-432.169	328.346	-67.2455	329.031	-45.4948	105.508	-12.3294	-413.548	229.439	299.855	-219.386	-216.917	-130.442	78.485
4656	87.5326	4.22705	1.57805	66.3699	37.4842	-95.4219	-176.857	-54.6267	142.205	60.9305	39.7158	57.8788	20.2512	-78.5753	125.474	-114.614	161.755	-123.275	228.184	-152.299	184.346	-65.2365	-64.1024	-430.034	322.459	-61.5717	323.09	-38.8277	103.939	-11.8463	-414.298	229.743	300.434	-219.558	-217.165	-130.442	78.485
4657	92.1074	4.22967	1.57917	66.7079	37.8877	-95.4538	-176.649	-54.7273	142.128	60.8717	39.8291	57.6453	21.8129	-79.5312	125.924	-114.801	161.002	-122.524	230.455	-155.08	186.7	-67.1786	-64.4192	-430.518	324.306	-63.4139	324.496	-40.5113	104.303	-11.669	-414.733	229.911	300.988	-220.022	-217.136	-130.442	78.485
4658	89.685	4.23213	1.58947	66.8388	37.7872	-95.5422	-176.815	-54.2999	142.335	60.4167	39.9679	57.745	21.2902	-78.9797	126.225	-115.107	160.829	-122.464	228.276	-152.658	184.498	-65.4608	-64.2611	-430.53	324.708	-63.7812	324.972	-40.9949	104.22	-11.6181	-415.437	230.566	302.074	-221.187	-216.854	-130.442	78.485
4659	88.9148	4.23625	1.59283	66.4995	37.1927	-95.4754	-177.193	-54.2815	142.319	60.7722	39.7009	57.8564	20.5015	-78.3489	126.412	-115.3	160.813	-122.696	228.77	-152.741	186.407	-67.5489	-63.9717	-431.299	327.249	-65.9708	325.275	-41.6443	104.902	-12.1612	-412.873	228.752	299.119	-218.166	-216.976	-130.144	78.0576
4660	105.645	4.27842	1.61457	65.4927	35.839	-95.608	-179.58	-52.2284	141.962	61.3028	39.2239	58.482	17.9802	-78.6792	123.87	-113.341	164.022	-122.789	228.191	-151.899	185.225	-66.7613	-63.7751	-432.198	324.927	-63.8132	323.759	-39.3803	105.44	-13.0214	-409.255	226.811	292.69	-212.183	-220.35	-127.306	77.4427
4661	90.5794	4.26464	1.61174	66.1404	37.1204	-95.603	-178.033	-53.293	142.458	60.4411	39.7141	58.1284	19.677	-79.7195	123.964	-113.166	163.274	-122.775	226.307	-150.071	183.024	-64.6823	-63.9145	-430.727	322.598	-61.6223	321.778	-37.3902	104.412	-12.1744	-412.223	228.12	299.459	-218.765	-217.144	-130.002	78.2266
4662	105.104	4.2709	1.61399	65.4332	37.6347	-95.4298	-176.968	-54.4303	142.393	60.6524	39.806	58.2151	18.9004	-79.1026	123.942	-113.15	163.328	-121.95	231.007	-155.58	188.469	-69.2962	-64.413	-428.485	317.322	-56.5492	316.428	-31.554	102.795	-12.2129	-412.928	229.516	297.351	-216.706	-220.165	-127.025	77.9802
4663	99.6468	4.25774	1.60698	65.4085	36.9246	-95.4866	-175.917	-55.0594	142.478	60.2171	40.1415	58.0313	19.318	-79.2032	123.72	-112.789	163.025	-122.777	225.896	-149.696	182.997	-64.6712	-63.9655	-428.242	317.308	-56.5603	316.697	-31.9373	102.665	-11.7334	-415.26	231.563	297.351	-215.823	-219.205	-127.751	77.2742
4664	92.8006	4.24536	1.59923	66.1167	36.2111	-95.3917	-175.853	-55.3432	142.405	60.5141	40.0253	58.1331	18.1814	-78.2396	123.647	-112.775	163.162	-123.453	223.802	-146.957	181.731	-63.8857	-63.4975	-430.379	323.436	-62.2837	322.764	-38.6622	104.175	-11.9089	-415.878	232.458	296.82	-214.961	-218.117	-128.637	76.7873
4665	115.197	4.3087	1.6387	65.6552	35.9025	-95.6028	-177.987	-53.2761	142.301	60.5356	39.7511	59.2184	13.8981	-78.0637	120.994	-111.324	168.596	-124.069	222.517	-145.091	180.123	-62.7174	-63.171	-434.187	327.259	-66.1307	327.452	-43.3615	107.096	-11.7882	-414.681	231.352	296.668	-215.165	-218.75	-127.943	77.1339
4666	118.368	4.30962	1.64315	65.4103	37.0111	-95.5535	-179.662	-52.2699	141.908	61.4777	39.1485	59.1433	14.1005	-78.0182	121.296	-111.369	167.745	-123.605	223.813	-147.042	181.563	-63.4745	-63.9693	-429.839	318.412	-57.5675	318.652	-33.8609	103.95	-11.3679	-416.179	232.373	299.287	-217.439	-218.782	-127.835	77.1184
4667	121.157	4.30788	1.64074	65.2654	37.5085	-95.3771	-175.608	-55.5617	142.546	60.3696	40.0809	58.8775	15.2641	-78.5559	121.576	-111.49	167.104	-122.594	228.792	-152.832	187.943	-69.0415	-64.455	-428.585	316.703	-55.954	316.509	-31.6285	102.993	-11.4628	-416.929	233.619	297.564	-215.56	-220.091	-126.404	76.5379
4668	102.246	4.29579	1.64223	66.3682	37.1013	-95.4708	-176.099	-54.9889	142.508	60.292	40.0559	58.9656	14.0008	-77.2495	121.43	-111.385	166.995	-123.456	224.501	-147.791	183.82	-65.643	-64.0204	-431.969	326.924	-65.8425	327.966	-44.2994	105.378	-11.575	-415.902	232.027	301.075	-219.427	-217.396	-128.634	77.0378
4669	97.4926	4.29338	1.64508	66.8028	37.9288	-95.5531	-179.517	-52.3786	141.913	61.443	39.183	58.9509	13.7562	-76.8528	121.571	-111.423	166.52	-123.384	224.351	-147.561	183.409	-65.1757	-64.1576	-430.268	322.751	-61.8464	323.727	-39.6941	104.208	-11.0126	-417.159	232.378	304.391	-222.894	-217.094	-128.896	77.8276
4670	101.974	4.32726	1.67191	66.9094	38.0198	-95.8877	-185.279	-47.8759	141.777	62.4629	37.7493	60.0088	9.98717	-74.2713	123.013	-113.431	167.509	-123.823	221.038	-143.526	180.909	-63.4093	-63.7138	-434.271	332.403	-71.2902	333.14	-50.1401	107.48	-10.99	-416.088	230.761	307.646	-226.523	-215.211	-130.057	78.3004
4671	93.0177	4.29575	1.63391	67.6328	39.0419	-95.4623	-181.374	-51.559	141.712	62.6033	38.3255	58.9791	15.0089	-78.0383	122.379	-112.08	165.991	-122.593	226.982	-150.663	185.45	-66.802	-64.5234	-431.766	327.188	-66.1486	327.273	-43.4501	105.248	-10.6207	-418.481	232.904	308.494	-227.305	-215.356	-130.78	78.5744
4672	96.6208	4.29911	1.63865	66.253	39.1319	-95.3974	-176.96	-54.577	142.147	61.0427	39.6974	58.8266	15.2542	-77.746	122.067	-111.685	165.264	-121.907	227.657	-151.718	185.399	-66.5175	-64.8393	-427.849	316.31	-55.5821	316.097	-31.0738	102.389	-10.7434	-415.51	230.097	306.323	-225.006	-216.015	-130.442	78.485
4673	119.724	4.31407	1.63727	67.4282	39.4265	-95.4741	-176.842	-54.4706	142.288	60.6862	39.8418	58.8379	15.4187	-79.388	120.155	-109.927	167.127	-120.466	233.309	-158.486	189.64	-69.8562	-65.494	-431.968	325.1	-64.1382	324.709	-40.1616	105.252	-10.7598	-416.707	231.587	305.722	-224.508	-216.469	-130.596	78.5938
4674	111.314	4.31974	1.64112	68.1158	40.9618	-95.5265	-177.065	-54.1525	142.278	60.5761	39.8823	58.5364	17.2163	-80.2017	120.623	-110.048	165.571	-119.741	236.403	-162.22	191.861	-71.5	-65.9837	-433.134	329.773	-68.5756	329.244	-45.3715	106.083	-11.2545	-414.081	227.803	311.159	-229.449	-209.08	-137.894	78.4934
4675	104.316	4.32791	1.65624	66.1256	39.9147	-95.5266	-177.068	-54.1559	142.257	60.6039	39.8682	58.2984	18.4461	-80.8967	120.781	-109.98	164.663	-120.939	231.017	-155.904	185.884	-66.5142	-65.4089	-427.341	314.728	-53.8859	314.182	-29.3556	101.964	-11.3775	-411.599	226.424	307.257	-225.946	-212.478	-134.142	78.3349
4676	103.801	4.31938	1.65103	65.391	40.0774	-96.6065	-180.226	-52.7623	145.524	58.813	37.8741	58.4568	17.354	-79.4997	121.291	-110.581	164.29	-122.478	228.702	-153.431	184.64	-65.0897	-64.5495	-425.463	309.591	-48.8547	308.849	-23.813	100.847	-11.6575	-410.845	225.457	307.469	-225.402	-210.25	-136.061	77.823
4677	84.3547	4.31027	1.65137	65.7199	38.3123	-95.5301	-181.276	-51.5526	141.708	62.4652	38.362	58.7172	16.2732	-77.6756	123.218	-112.547	163.31	-123.723	224.684	-147.919	181.317	-62.8342	-63.8866	-427.854	315.929	-55.08	317.458	-33.2339	102.623	-11.9017	-408.035	222.962	304.751	-222.881	-211.662	-134.893	77.8364
4678	78.9365	4.29642	1.6384	66.2041	37.5108	-95.3101	-175.361	-55.8842	142.075	60.9066	40.0592	58.6164	16.2949	-77.292	122.987	-112.363	163.072	-123.645	223.536	-146.612	180.517	-62.3331	-63.7182	-429.965	322.208	-61.1835	323.121	-39.1148	103.952	-11.9927	-406.709	221.878	303.362	-221.76	-213.079	-133.882	78.1206
4679	96.7236	4.30815	1.63679	65.6521	38.4412	-95.838	-175.567	-56.528	141.131	62.2248	39.2499	58.311	18.449	-78.5642	123.445	-112.595	162.188	-121.897	230.415	-154.917	186.97	-67.5283	-64.5934	-428.258	317.75	-56.9405	317.633	-32.9712	102.669	-11.8578	-407.948	223.317	302.268	-221.491	-216.83	-130.442	78.485
4680	99.1892	4.31234	1.64755	65.9478	37.6998	-95.5016	-177.768	-53.6831	142.209	60.8389	39.6466	58.7244	18.0294	-76.868	127.105	-116.534	161.258	-122.349	230.951	-154.915	188.55	-69.2738	-64.3301	-433.044	331.667	-70.4983	332.184	-49.2333	106.16	-12.7353	-403.738	219.772	301.119	-221.076	-216.407	-130.442	78.485
4681	95.3185	4.32032	1.65774	65.7087	37.2274	-95.609	-177.107	-54.7193	141.623	61.6851	39.361	58.7434	17.4009	-76.3811	126.993	-116.21	160.762	-122.908	227.343	-150.539	185.072	-66.5172	-63.9315	-431.211	326.19	-65.2346	327.636	-44.3206	105.033	-12.6149	-402.532	218.372	300.805	-220.729	-216.372	-130.442	78.485
4682	102.689	4.31723	1.65754	65.1018	37.326	-95.4683	-177.005	-54.4071	142.416	60.6451	39.7542	58.9246	16.231	-75.1273	127.57	-116.91	160.701	-122.117	229.773	-153.288	188.27	-69.3694	-64.1932	-428.799	319.401	-58.6655	320.038	-35.7685	103.222	-12.044	-404.564	220.7	298.118	-217.434	-218.507	-128.461	78.001
4683	109.9	4.31497	1.65483	65.2437	37.5172	-95.4516	-175.346	-55.492	142.456	60.1277	40.307	58.7941	16.8078	-75.06	127.594	-116.893	160.033	-121.349	232.462	-156.488	191.494	-72.1716	-64.5585	-429.008	321.078	-60.1323	321.523	-37.4192	103.258	-12.6456	-403.568	220.246	297.275	-216.817	-218.317	-128.588	77.6754
4684	119.102	4.34831	1.66776	64.8361	35.9959	-95.7457	-176.955	-53.906	143.263	59.3288	40.0505	60.4776	9.91394	-70.0526	128.737	-119.506	162.874	-122.56	227.796	-150.83	187.53	-68.9877	-64.0932	-430.835	321.458	-60.4303	322.062	-37.611	105.026	-12.9682	-402.474	220.067	293.358	-213.308	-220.152	-126.964	77.4654
4685	113.462	4.33707	1.66098	65.1703	37.1031	-95.46	-175.684	-55.2664	142.556	60.1253	40.207	60.5908	8.93291	-69.3636	128.587	-119.419	163.175	-122.135	229.039	-152.602	189.531	-70.4498	-64.4299	-429.257	318.742	-57.8462	318.7	-34.0441	103.653	-11.7127	-407.297	223.823	296.741	-215.62	-218.718	-128.066	77.297
4686	104.085	4.33776	1.67121	65.9675	37.3469	-95.5262	-175.631	-55.1465	142.688	59.8286	40.3074	60.4054	9.70862	-70.0388	128.476	-119.243	163.125	-122.128	229.789	-153.343	190.938	-71.8151	-64.4716	-432.403	328.386	-67.2332	329.022	-45.534	105.806	-12.4812	-404.258	220.689	299.154	-218.981	-216.53	-129.824	77.8366
4687	106.728	4.34483	1.68143	65.5776	37.963	-95.5583	-179.712	-52.3401	141.839	61.6524	39.0368	60.1615	10.8952	-70.9506	128.608	-119.019	162.306	-122.318	230.945	-154.346	192.048	-72.8886	-64.4428	-429.706	321.254	-60.3519	321.828	-37.7528	103.903	-13.0017	-400.984	217.355	299.934	-220.516	-216.001	-130.442	78.485
4688	105.013	4.35893	1.6872	66.2451	37.6231	-95.647	-181.464	-50.688	142.6	61.0287	38.7949	61.3881	5.76569	-67.4955	129.391	-120.651	164.326	-122.845	226.774	-149.905	188.596	-69.8196	-64.2795	-431.915	325.756	-64.7848	325.896	-42.1914	105.811	-12.0374	-405.032	220.769	301.842	-221.682	-215.78	-130.442	78.485
4689	101.239	4.355	1.69031	66.1321	37.419	-95.5124	-179.692	-52.381	141.994	61.5416	39.0679	61.2261	5.71645	-67.619	128.623	-119.708	164.202	-123.231	225.017	-147.899	187.034	-68.494	-64.1354	-431.013	324.547	-63.6473	324.484	-40.6864	104.988	-11.9484	-403.902	219.673	301.812	-221.614	-215.771	-130.442	78.485
4690	97.8819	4.34155	1.68392	66.2314	37.4611	-95.5973	-178.628	-52.9951	142.361	60.8008	39.4465	60.8367	7.58608	-68.9959	128.365	-119.102	163.552	-122.896	223.279	-146.26	185.206	-66.7851	-64.2203	-430.454	323.912	-62.9612	322.686	-38.7836	104.49	-11.4533	-406.351	221.617	302.932	-222.297	-215.745	-130.442	78.485
4691	111.436	4.39066	1.70779	65.8736	37.3013	-95.5309	-182.991	-50.0579	140.847	63.3786	38.1006	61.8417	3.93999	-67.2249	128.818	-120.416	165.953	-124.817	221.426	-143.014	184.55	-66.6593	-63.5235	-431.386	323.975	-63.1341	322.998	-38.8232	105.472	-11.1753	-403.895	219.089	303.145	-222.303	-215.91	-130.442	78.485
4692	117.328	4.43075	1.72666	65.7236	36.6007	-95.7063	-181.876	-50.5683	141.869	61.8882	38.5663	63.173	-1.36023	-64.051	129.461	-122.146	168.96	-125.275	218.495	-139.574	181.842	-64.4683	-63.1464	-436.192	333.528	-72.4877	333.073	-49.9707	109.706	-10.0074	-408.184	223.343	302.418	-220.781	-217.754	-128.055	78.0599
4693	92.2028	4.38651	1.70471	66.4624	37.201	-95.4158	-183.494	-50.0221	141.216	63.4928	37.7829	61.8155	4.70365	-68.3743	128.344	-120.019	166.596	-127.24	214.433	-134.105	180.244	-63.4168	-62.4256	-433.423	329.766	-68.7788	330.505	-47.4548	107.14	-9.236	-410.007	223.907	307.27	-225.152	-215.411	-130.028	78.3693
4694	93.4241	4.35358	1.67119	67.436	38.6531	-95.2587	-182.639	-50.9197	140.863	63.9417	37.8735	60.7647	9.54348	-71.9487	127.18	-118.264	165.303	-126.939	216.456	-136.6	180.647	-63.3796	-62.8159	-432.31	328.15	-67.1622	328.892	-45.4334	105.928	-9.21324	-412.069	224.929	312.857	-231.299	-212.696	-133.259	79.3607
4695	88.1008	4.34127	1.66194	66.0168	37.9201	-95.1988	-177.706	-54.5512	141.673	62.1921	39.1942	59.9016	13.6172	-74.8803	126.252	-116.803	164.045	-126.576	216.862	-137.22	180.605	-63.1682	-62.9825	-428.615	318.023	-57.2859	318.453	-33.6583	103.064	-9.45131	-408.725	222.305	307.493	-225.474	-214.253	-132.386	78.697
4696	94.7006	4.3431	1.66395	65.158	37.7509	-95.2672	-175.836	-55.5864	142.087	61.0462	39.9221	59.7543	13.9124	-74.6275	125.662	-116.27	163.659	-126.174	218.478	-139.234	181.909	-64.1519	-63.256	-426.907	314.234	-53.6076	313.723	-28.6358	101.75	-9.50116	-407.301	221.48	304.661	-222.62	-216.258	-130.442	78.485
4697	81.0371	4.3275	1.64452	67.1328	38.1256	-95.3225	-179.582	-52.8279	141.583	62.2715	38.9102	59.4921	14.7904	-75.2161	125.218	-115.692	163.336	-126.25	220.322	-141.127	182.515	-64.656	-63.2859	-432.007	328.824	-67.6865	328.881	-45.4442	105.467	-9.20222	-410.414	223.667	308.717	-225.842	-212.013	-134.708	78.2825
4698	94.9183	4.32348	1.6338	65.849	38.2053	-95.2935	-176.084	-55.4447	142.009	61.2237	39.7942	58.8593	17.7702	-77.5468	124.6	-114.625	162.527	-124.621	225.821	-148.051	185.569	-66.6953	-64.1956	-428.684	318.977	-58.1282	318.991	-34.2529	102.961	-10.0933	-406.773	221.089	304.113	-222.022	-213.924	-133.725	78.3436
4699	107.619	4.33912	1.64501	65.5203	40.0979	-95.7922	-176.682	-54.8807	142.566	60.4772	39.561	58.821	17.9088	-77.2081	124.592	-114.668	162.131	-122.944	232.005	-155.587	191.34	-71.2782	-65.0676	-426.045	311.835	-51.1998	310.902	-25.6406	101.17	-9.84013	-408.806	222.595	306.354	-224.003	-212.446	-134.905	78.255
4700	103.494	4.33674	1.64763	66.4924	41.3228	-95.463	-176.544	-54.6615	142.028	60.8354	39.933	58.9333	16.0801	-75.8688	124.335	-114.477	162.779	-122.347	235.409	-159.088	195.504	-75.1342	-65.2563	-426.899	313.553	-52.7285	313.412	-28.3917	101.783	-9.99881	-409.577	222.652	309.948	-227.204	-207.41	-139.569	78.0473
4701	105.73	4.34177	1.65454	65.5248	39.9822	-95.5196	-177.657	-53.7387	142.022	60.9533	39.7011	58.8452	16.6829	-76.1536	124.501	-114.397	161.963	-121.956	236.678	-160.662	196.092	-75.5715	-65.3902	-427.371	314.976	-54.1795	314.977	-30.0779	102.061	-10.8782	-403.623	218.239	303.3	-221.569	-211.998	-135.411	78.1769
4702	105.559	4.35169	1.66199	65.1076	39.7926	-95.7283	-176.564	-55.0572	141.392	61.6228	39.5392	58.7067	17.4932	-76.7433	124.515	-114.376	161.82	-123.382	231.388	-154.268	190.768	-71.2514	-64.6584	-426.19	311.792	-51.0835	311.221	-26.209	101.328	-10.5558	-404.455	218.51	305.123	-222.791	-210.245	-136.923	77.858
4703	98.1159	4.34113	1.65134	66.2576	39.2874	-95.2951	-175.543	-55.6091	141.45	61.3652	40.1364	58.7099	16.7576	-76.231	124.251	-114.072	162.111	-122.889	234.51	-157.424	194.415	-74.7033	-64.7977	-429.569	320.774	-59.7481	321.462	-37.2252	103.612	-10.4088	-404.388	218.908	303.561	-221.924	-212.964	-134.407	78.393
4704	98.9891	4.35043	1.65721	65.3656	40.389	-95.3436	-177.352	-54.3272	141.262	61.9603	39.6004	58.8609	16.0134	-75.6169	124.499	-114.226	161.847	-122.503	233.351	-156.145	191.634	-72.4656	-64.362	-426.301	310.94	-50.2969	310.31	-24.8959	101.365	-9.9332	-406.251	219.941	306.715	-224.381	-210.809	-136.202	78.3425
4705	99.6677	4.33817	1.64683	65.6119	38.8042	-95.5182	-175.926	-55.3565	142.108	60.814	39.8965	58.7905	16.9513	-75.8221	125.286	-114.741	160.548	-121.899	234.607	-158.527	190.32	-70.5363	-64.9212	-430.081	321.658	-60.55	321.768	-37.5045	104.009	-12.1021	-397.954	213.301	301.485	-220.7	-211.227	-136.785	78.6237
4706	101.506	4.33693	1.64636	65.3135	38.3482	-95.5079	-176.047	-55.1701	142.083	60.7804	39.9402	58.7139	17.5358	-76.2217	125.532	-114.95	160.323	-121.88	234.265	-158.186	189.988	-70.2837	-64.9124	-429.844	321.592	-60.4679	321.255	-36.8909	103.729	-12.2233	-397.806	213.578	299.642	-218.603	-212.594	-135.504	78.2177
4707	122.864	4.38592	1.67876	65.2262	36.8002	-95.6961	-179.433	-52.6017	142.258	61.2495	39.0326	59.8409	12.6998	-74.7228	124.098	-114.447	164.392	-123.556	229.672	-152.685	186.683	-67.4307	-64.5882	-432.916	327.767	-66.6848	327.186	-43.4568	106.365	-12.1053	-395.615	212.109	296.812	-216.305	-217.68	-130.442	78.485
4708	110.538	4.37987	1.68833	64.9712	36.9243	-95.6065	-177.746	-53.6324	142.575	60.4103	39.6781	59.7993	12.2667	-74.1531	124.403	-114.706	164.177	-123.532	228.059	-151.102	184.35	-65.3274	-64.6744	-430.094	321.571	-60.5875	321.213	-37.3882	104.213	-11.383	-397.954	214.287	297.67	-216.749	-217.654	-129.841	78.3344
4709	139.203	4.40849	1.71229	64.9752	36.3929	-95.7124	-178.197	-52.9987	142.798	59.993	39.7581	60.3537	9.15256	-74.1198	122.318	-113.081	167.711	-124.022	223.889	-146.386	180.205	-61.8939	-64.4064	-431.803	323.84	-62.8036	323.355	-39.3983	105.286	-11.0078	-399.615	216.04	298.117	-216.834	-218.12	-129.217	78.0566
4710	139.972	4.40654	1.70965	64.7848	36.4825	-95.4083	-177.279	-54.3617	142.379	60.901	39.6149	60.3914	8.89872	-73.7675	122.754	-113.37	167.255	-123.72	226.703	-149.507	184.595	-65.9304	-64.5343	-431.234	323.831	-62.584	322.267	-38.3633	104.921	-11.7721	-398.745	215.929	296.452	-215.003	-217.491	-129.722	77.2998
4711	205.625	4.44978	1.73858	63.7862	35.4821	-95.5954	-179.051	-52.6093	142.359	60.8142	39.4007	60.7933	6.72193	-75.4451	119.302	-110.631	172.324	-123.948	226.445	-149.021	183.708	-65.3776	-64.3403	-432.882	323.332	-62.2003	322.194	-37.6142	105.952	-12.0412	-399.41	218.08	291.362	-209.995	-221.616	-125.825	76.544
4712	175.594	4.43225	1.73379	65.0565	37.3002	-95.4947	-178.536	-53.2367	142.631	60.7122	39.4197	60.7879	6.21935	-74.8752	119.411	-110.676	172.155	-123.87	225.608	-148.517	183.852	-65.2502	-64.6992	-431.509	322.843	-61.8316	322.025	-37.6433	104.98	-10.3419	-404.929	221.257	300.558	-218.349	-218.1	-128.486	77.3555
4713	173.971	4.4309	1.7368	65.6266	37.3604	-95.5279	-178.457	-53.1674	142.263	60.9016	39.4957	60.7117	6.36341	-74.9208	119.303	-110.599	172.212	-124.829	222.45	-144.744	181.216	-63.0375	-64.5015	-431.834	325.388	-64.1745	323.991	-39.9395	105.215	-10.3226	-405.474	221.512	303.356	-221.2	-217.177	-129.211	77.6005
4714	165.545	4.42409	1.73555	65.8031	38.5909	-95.5982	-177.523	-53.664	142.527	60.2826	39.8589	60.6064	6.81991	-74.9852	119.375	-110.535	171.601	-124.108	222.329	-145.223	180.316	-61.8552	-64.9834	-429.859	321.248	-60.2862	319.778	-35.3351	103.802	-9.80175	-407.062	221.833	308.308	-226.296	-215.826	-130.442	78.485
4715	172.244	4.43041	1.74063	65.0629	40.4547	-95.6404	-178.526	-52.9153	142.478	60.5267	39.5888	60.5208	7.38167	-75.2441	119.517	-110.531	171.055	-122.65	226.928	-151.2	183.255	-63.8295	-65.8925	-425.865	310.706	-50.0341	308.712	-23.4698	101.093	-10.0459	-408.137	222.51	310.7	-228.36	-212.297	-133.703	78.1688
4716	144.596	4.40295	1.71306	65.4714	39.3623	-95.4516	-177.438	-54.1602	142.174	61.0625	39.5809	59.905	10.4122	-76.9916	119.48	-109.953	169.331	-122.696	227.2	-151.294	182.443	-63.1961	-65.7395	-427.264	314.718	-54.0212	315.122	-30.4747	102.283	-10.0833	-408.587	223.434	307.865	-226.063	-215.923	-130.442	78.485
4717	136.102	4.38523	1.69352	66.317	38.9176	-95.3924	-178.912	-53.1271	142.042	61.5121	39.212	59.7313	11.0275	-76.9301	119.551	-109.868	168.411	-121.932	231.665	-156.447	186.148	-66.3118	-66.0485	-430.151	322.916	-61.8723	323.44	-39.4266	104.166	-10.8121	-406.575	222.2	305.143	-223.761	-216.481	-130.442	78.485
4718	148.369	4.3799	1.68152	66.108	41.0036	-95.6255	-179.445	-52.3991	142.524	60.8048	39.2591	59.6655	12.1564	-77.6664	119.883	-110.201	168.305	-120.23	235.367	-161.461	188.703	-68.0032	-66.8199	-427.097	312.853	-52.1572	312.832	-27.5455	102.075	-10.1503	-413.432	227.899	309.3	-227.408	-214.026	-132.918	78.514
4719	109.292	4.35575	1.66953	66.151	41.3602	-95.4509	-177.589	-53.9614	142.003	61.1477	39.6015	58.8344	16.2694	-78.2235	121.454	-110.975	163.898	-121.231	231.201	-156.486	184.504	-64.5419	-66.3483	-423.179	307.6	-47.0546	307.722	-22.8111	99.4174	-9.98904	-413.361	227.471	312.483	-230.715	-213.755	-132.418	78.7611
4720	107.335	4.37003	1.67769	66.0942	41.2856	-95.4201	-179.782	-52.5165	141.371	62.3687	38.8968	58.6877	17.0507	-78.354	121.931	-111.082	162.434	-120.657	237.169	-162.69	190.913	-70.3706	-66.2559	-425.158	311.325	-50.542	312.513	-28.2015	100.96	-11.1366	-406.849	221.532	309.473	-227.812	-211.073	-135.552	78.4631
4721	105.595	4.3761	1.68803	64.9884	40.487	-95.5129	-177.728	-53.7458	141.994	61.0672	39.6305	58.4857	17.8105	-78.5338	121.816	-110.807	161.584	-121.329	232.988	-157.637	186.566	-67.0407	-65.4567	-424.659	309.03	-48.3199	309.339	-24.8627	100.663	-11.8482	-402.034	216.996	306.985	-224.709	-208.069	-138.533	77.648
4722	95.8014	4.37171	1.68456	66.1205	38.9896	-95.4592	-177.195	-54.2543	141.936	61.1191	39.7218	58.4958	17.3228	-78.0077	121.933	-110.721	161.096	-121.478	232.821	-157.352	185.568	-66.2082	-65.264	-431.99	329.428	-67.991	330.59	-48.4303	105.927	-12.7387	-397.018	212.461	304.712	-222.388	-206.015	-140.918	77.2193
4723	96.85	4.36959	1.6912	64.7216	39.7248	-95.4999	-180.401	-51.8924	141.686	62.0271	38.8288	58.4184	17.3058	-78.0612	122.018	-110.682	160.984	-122.552	228.736	-152.148	181.995	-63.5351	-64.5327	-425.827	311.281	-50.5139	311.716	-27.3372	101.453	-12.5249	-397.338	212.126	305.904	-222.37	-202.377	-144.549	76.5718
4724	98.3987	4.35601	1.67944	64.4955	37.8788	-95.3189	-179.106	-53.1559	141.166	62.5615	39.0259	58.1172	18.7118	-79.1288	121.826	-110.286	160.472	-123.365	226.473	-149.112	180.31	-62.3758	-64.0307	-428.22	317.556	-56.6248	319.038	-34.9979	103.008	-13.9057	-391.272	207.415	300.465	-218.405	-205.611	-141.902	76.7424
4725	116.622	4.34921	1.68536	63.8587	35.1647	-95.4015	-178.82	-53.2118	141.644	61.8941	39.1883	58.2033	17.8822	-78.6947	121.862	-110.458	161.06	-124.345	222.456	-144.094	177.758	-60.7	-63.3113	-432.964	331.719	-70.4627	332.735	-50.2224	106.397	-15.7767	-384.862	203.478	292.9	-214.006	-215.189	-132.149	77.8222
4726	93.2606	4.32289	1.66419	64.1561	34.7829	-95.3541	-180.133	-52.5413	141.524	62.5975	38.6008	58.174	17.4938	-78.1177	122.162	-110.756	160.829	-124.933	220.941	-141.91	177.556	-60.9115	-62.8305	-431.303	326.469	-65.3194	327.496	-44.5428	105.226	-14.0161	-392.505	210.409	291.969	-211.114	-214.065	-133.085	76.8501
4727	97.5363	4.31586	1.66573	64.0706	35.0017	-95.4345	-179.514	-52.7997	141.769	62.0309	38.8954	58.1684	17.3575	-77.8884	122.269	-110.829	160.647	-124.054	221.668	-143.206	177.689	-60.7679	-63.2414	-430.468	323.966	-62.9245	324.991	-41.5763	104.507	-15.1339	-388.484	206.863	291.959	-213.434	-216.943	-130.442	78.485
4728	95.6271	4.30858	1.65828	64.0297	35.3921	-95.5309	-179.822	-52.3358	142.007	61.6156	38.974	58.2162	17.002	-77.4642	122.38	-110.932	160.496	-122.928	223.235	-145.582	178.35	-61.056	-63.7352	-429.743	322.066	-61.1524	322.519	-38.7122	103.908	-14.6129	-391.416	209.44	292.681	-213.82	-217.014	-130.442	78.485
4729	76.5945	4.29069	1.64473	64.8529	35.9433	-95.3624	-176.064	-55.2461	142.432	60.5927	39.9576	58.1297	16.8733	-77.3187	122.153	-110.759	160.847	-122.529	223.577	-146.05	179.456	-62.0973	-63.7059	-430.002	322.949	-62.0418	323.057	-39.2033	104.022	-12.712	-398.871	215.585	295.693	-215.537	-216.693	-130.442	78.485
4730	77.1768	4.2734	1.62826	65.0437	36.0367	-95.3701	-176.489	-54.9512	142.313	60.8045	39.8237	57.973	17.6434	-77.5662	122.382	-110.848	160.36	-121.992	225.12	-147.943	181.588	-63.8796	-63.9034	-430.53	323.901	-63.0101	323.857	-39.9115	104.359	-12.5063	-401.115	217.605	295.196	-214.954	-216.939	-130.442	78.485
4731	69.978	4.26992	1.63759	65.3545	36.444	-95.6309	-178.917	-52.6557	142.723	60.3775	39.4748	58.1616	16.2098	-76.2975	122.461	-111.083	160.687	-122.078	222.821	-145.213	180.324	-63.0395	-63.7229	-429.863	322.348	-61.4999	322.043	-37.9307	103.857	-11.4001	-405.546	221.13	298.139	-217.249	-216.297	-130.442	78.485
4732	84.8674	4.2689	1.62969	64.5088	36.3957	-95.3763	-176.122	-55.1811	142.483	60.5305	39.9518	58.3286	14.8294	-75.1957	122.431	-111.17	161.069	-121.129	227.268	-150.428	185.318	-67.3233	-64.0925	-428.138	317.637	-56.9305	317.002	-32.323	102.584	-11.4536	-407.417	224.007	293.823	-212.688	-219.886	-127.031	77.7286
4733	89.8434	4.26155	1.61996	64.5463	36.398	-95.4134	-175.744	-55.3584	142.386	60.4417	40.0948	58.4265	13.654	-74.1084	122.09	-110.954	161.325	-120.524	228.878	-152.474	186.41	-68.166	-64.3295	-427.862	316.975	-56.2861	316.404	-31.6841	102.402	-11.1846	-410.626	227.416	292.315	-210.346	-219.806	-126.971	76.7627
4734	95.913	4.26042	1.61653	64.667	36.5725	-95.5014	-178.686	-53.0947	142.251	61.0513	39.3771	58.5048	13.07	-73.45	122.218	-111.093	161.173	-119.961	231.595	-155.614	189.024	-70.3794	-64.5919	-427.936	317.184	-56.5016	316.909	-32.2313	102.462	-11.0657	-412.346	229.355	291.118	-208.728	-220.216	-126.513	76.195
4735	89.7744	4.24241	1.60414	65.3338	35.2902	-95.4888	-176.091	-54.923	142.474	60.2458	40.105	58.5692	11.952	-72.5888	121.744	-110.727	161.623	-120.777	226.197	-149.402	183.192	-65.5267	-64.0187	-430.159	323.183	-62.0981	322.899	-38.8039	103.987	-11.1679	-414.138	231.467	290.405	-207.682	-219.541	-127.05	75.666
4736	77.1618	4.24026	1.60824	65.6092	36.0866	-95.5568	-175.976	-54.8404	142.49	60.0236	40.2418	58.3624	13.3497	-73.6277	121.895	-110.74	161.264	-120.47	225.989	-149.367	182.478	-64.8038	-64.1446	-429.787	322.32	-61.3606	321.973	-37.7978	103.725	-10.7679	-414.604	230.956	294.221	-211.762	-218.215	-128.239	76.5341
4737	69.1519	4.23655	1.6085	66.1161	36.9737	-95.5846	-176.862	-54.1282	142.511	60.1274	40.0424	58.1566	14.8011	-74.7667	122.14	-110.785	160.878	-120.079	226.667	-150.28	182.941	-65.1167	-64.3113	-429.836	322.605	-61.695	322.207	-38.0677	103.77	-10.4683	-415.64	231.088	298.081	-216.09	-217.42	-128.939	77.4952
4738	83.1698	4.24388	1.61349	65.0607	36.6758	-95.5889	-176.914	-54.0869	142.536	60.1118	40.0287	58.2837	14.1641	-74.2473	122.461	-111.071	160.776	-119.603	227.543	-151.454	183.599	-65.5885	-64.506	-428.021	317.473	-56.7347	316.838	-32.1236	102.469	-10.7071	-414.994	231.181	294.734	-212.736	-219.849	-126.679	77.0588
4739	70.9102	4.24347	1.61618	66.1228	37.0155	-95.4018	-175.859	-55.2992	142.422	60.4585	40.0503	58.3588	13.6475	-73.9293	122.613	-111.219	160.893	-119.287	230.55	-154.614	187.931	-69.6386	-64.4943	-431.977	328.544	-67.4712	329.086	-45.6525	105.32	-11.247	-413.232	229.31	296.621	-215.106	-217.371	-128.727	77.2426
4740	66.9751	4.23755	1.61206	66.4614	37.3518	-95.4839	-177.15	-54.2453	142.332	60.7	39.7416	57.9429	16.059	-75.7479	122.614	-110.899	160.285	-119.596	228.971	-152.698	186.069	-68.0424	-64.3456	-430.795	324.956	-63.9968	325.838	-42.0745	104.532	-10.7456	-415.414	230.782	298.899	-217.413	-217.622	-128.537	77.7587
4741	91.4311	4.27023	1.62881	65.8351	36.5071	-95.5034	-177.447	-53.9814	142.443	60.6134	39.7066	58.6846	12.332	-73.9998	122.009	-110.881	162.526	-118.885	232.986	-157.163	190.18	-71.6862	-64.5589	-431.857	325.468	-64.5228	325.796	-42.0045	105.28	-11.5889	-411.385	228.395	291.879	-210.798	-221.071	-125.234	77.094
4742	119.467	4.29778	1.65095	64.7214	35.0383	-95.5937	-177.646	-53.6261	142.534	60.3504	39.7738	59.1031	10.6764	-74.5452	120.508	-109.675	165.004	-120.014	226.683	-149.925	183.171	-65.7728	-64.0213	-431.836	322.212	-61.3448	322.754	-38.1414	105.144	-12.2152	-408.37	226.274	288.729	-207.845	-222.284	-124.452	76.7104
4743	107.592	4.30023	1.66254	65.2904	35.6164	-95.5766	-175.801	-54.8904	142.722	59.7003	40.338	59.0868	10.562	-74.4688	120.458	-109.68	165.185	-120.41	225.171	-148.317	182.157	-64.7938	-64.1813	-432.809	326.885	-65.8354	328.068	-44.1609	105.828	-12.107	-407.98	225.119	293.46	-212.449	-218.849	-127.331	76.9055
4744	95.1547	4.27647	1.64223	65.7863	35.985	-95.5478	-177.784	-53.6616	142.399	60.6526	39.6374	58.6083	13.2623	-76.134	120.994	-109.789	163.887	-120.758	222.862	-145.69	179.677	-62.5351	-64.1547	-430.358	321.833	-60.8682	322.603	-38.1906	104.1	-10.9244	-414.199	230.578	295.777	-213.96	-219.881	-126.295	76.9002
4745	106.538	4.28293	1.6454	65.6507	36.0085	-95.5725	-177.994	-53.4212	142.232	60.7495	39.6392	58.5942	13.213	-76.0725	121.016	-109.853	163.978	-120.22	226.032	-149.402	182.852	-65.2737	-64.5434	-430.388	322.422	-61.3093	322.621	-38.2744	104.091	-11.7163	-413.256	230.471	293.836	-212.073	-219.194	-127.008	76.1814
4746	117.102	4.30583	1.65876	64.9785	36.8909	-95.7888	-176.974	-54.949	141.776	61.513	39.2829	58.6928	12.8205	-75.567	121.557	-110.357	163.678	-118.987	232.195	-156.57	190.05	-71.4801	-65.084	-428.33	317.336	-56.4658	316.967	-32.155	102.65	-11.8164	-412.761	230.348	291.925	-209.969	-220.142	-125.942	75.485
4747	80.7157	4.28671	1.65263	66.7198	37.699	-95.5275	-178.92	-52.7142	142.634	60.5619	39.4521	58.9414	11.8536	-73.9982	122.957	-111.976	163.376	-119.137	232.169	-156.36	190.17	-71.7534	-64.9443	-433.234	331.955	-70.7824	332.343	-49.2878	106.248	-10.8414	-415.771	231.719	298.905	-217.096	-217.684	-127.433	76.6197
4748	70.5455	4.28018	1.6535	66.8511	37.8624	-95.4795	-178.355	-53.4735	142.2	61.1927	39.3334	59.0119	10.9531	-73.2398	122.962	-111.793	162.958	-119.466	228.612	-152.358	185.778	-67.9134	-64.683	-431.47	326.767	-65.7979	327.98	-44.5366	105.15	-10.7654	-414.483	229.625	301.908	-220.541	-215.806	-129.521	77.6838
4749	70.4794	4.29195	1.66958	66.4094	38.0729	-95.5287	-177.452	-53.9216	142.408	60.5859	39.7295	59.047	10.7053	-72.865	123.192	-111.946	162.545	-119.616	226.866	-150.367	183.734	-66.204	-64.551	-429.412	321.032	-60.2256	321.693	-37.6556	103.662	-10.9262	-411.179	226.041	303.122	-222.266	-215.167	-130.244	78.4133
4750	89.5586	4.32571	1.68453	66.5674	38.1717	-95.7557	-177.961	-53.1161	142.974	59.7333	39.8402	60.2829	5.80894	-69.4223	124.208	-113.83	164.271	-119.055	226.545	-150.405	182.881	-65.2494	-64.8119	-430.617	322.088	-61.3155	321.992	-37.6675	104.801	-10.6083	-411.77	226.401	303.878	-222.821	-215.184	-130.442	78.485
4751	83.3966	4.31944	1.67629	66.4012	38.8319	-95.3617	-176.147	-55.1278	142.272	60.6981	39.977	59.9515	7.76566	-70.8224	124.178	-113.538	163.56	-118.681	230.275	-154.573	187.727	-69.4319	-65.0254	-429.397	320.008	-59.273	319.142	-34.5646	103.714	-10.5692	-411.06	225.607	303.934	-222.738	-215.293	-130.442	78.485
4752	85.5775	4.31438	1.66369	66.7339	39.4766	-95.4387	-175.277	-55.539	142.484	60.0948	40.3359	59.3381	11.0087	-73.1159	123.424	-112.43	162.651	-118.064	232.041	-156.593	188.774	-70.3249	-64.973	-429.197	319.412	-58.7	318.23	-33.4207	103.433	-10.1087	-414.113	228.27	305.755	-224.207	-215.459	-130.442	78.485
4753	83.7803	4.31128	1.658	67.3393	39.8746	-95.4852	-176.306	-54.6904	142.227	60.4432	40.1074	59.093	12.3052	-74.0374	123.287	-112.173	162.278	-117.139	237.634	-163.191	193.75	-74.2126	-65.7109	-430.729	324.075	-63.1102	323.069	-38.6729	104.398	-10.5144	-412.325	226.791	304.63	-223.204	-215.096	-131.177	78.4727
4754	66.8631	4.29606	1.65024	69.0222	42.2723	-94.8556	-173.333	-57.0535	141.179	61.1995	41.0107	58.9189	12.7989	-75.9442	119.311	-108.238	163.775	-118.186	231.866	-157.201	185.128	-66.2423	-65.3057	-434.46	332.472	-71.4099	331.819	-48.1872	107.099	-10.7353	-409.819	221.6	320.564	-242.118	-208.684	-137.833	83.088
4755	77.808	4.28535	1.64382	69.6508	42.8415	-95.4731	-178.079	-53.6409	142.136	61.1677	39.4379	58.6773	13.4922	-76.3983	118.856	-107.501	163.043	-118.389	229.897	-155.477	182.241	-63.0949	-65.7743	-432.107	328.198	-67.2751	328.724	-44.5484	105.258	-10.036	-413.867	224.961	324.27	-245.343	-208.789	-138.384	83.0805
4756	100.24	4.30237	1.62479	67.4213	43.2459	-95.3576	-177.924	-53.702	141.552	61.6479	39.5948	58.0165	17.6771	-79.3678	118.55	-106.635	161.399	-116.525	238.251	-165.549	187.025	-66.2812	-66.9503	-426.081	311.045	-50.6409	311.802	-26.0872	101.004	-9.92916	-412.436	224.434	317.458	-237.298	-210.884	-136.713	81.6093
4757	81.6564	4.29165	1.61664	67.4795	41.2968	-95.379	-177.701	-53.9144	141.622	61.5916	39.5722	58.169	15.9698	-77.9152	118.474	-106.607	161.558	-117.204	233.759	-159.922	181.832	-62.3295	-66.541	-428.197	317.052	-56.4105	318.145	-32.9007	102.65	-9.31678	-413.434	226.023	313.344	-232.274	-212.383	-135.249	80.6714
4758	88.3657	4.29663	1.61636	67.0901	41.6931	-95.3893	-176.344	-54.8875	142.133	60.7799	39.9728	57.7916	18.3833	-79.7406	118.473	-106.366	160.8	-116.983	235.515	-161.856	183.904	-64.1351	-66.6028	-427.691	315.435	-54.6827	315.916	-30.5514	102.106	-10.1501	-410.379	223.222	313.119	-232.126	-209.653	-138.286	80.3919
4759	90.2954	4.2988	1.61778	68.2946	42.151	-95.4566	-175.766	-55.1589	142.323	60.3249	40.207	57.7499	18.519	-79.689	118.497	-106.338	160.51	-115.795	242.115	-169.497	190.861	-69.8953	-67.2576	-432.084	328.051	-66.8698	328.873	-44.8855	105.247	-10.485	-409.276	222.311	312.872	-231.93	-207.951	-139.883	80.2589
4760	92.6001	4.3045	1.62063	66.7596	41.8954	-95.389	-178.124	-53.5988	141.509	61.7488	39.4863	57.4634	20.6793	-81.2396	118.865	-106.422	159.478	-116.932	237.518	-163.99	185.935	-65.904	-66.6346	-427.892	315.61	-54.6877	316.055	-30.634	102.148	-11.3008	-405.793	219.166	311.966	-230.804	-205.233	-142.93	79.7064
4761	90.7223	4.29418	1.61199	66.5372	41.5884	-95.5065	-178.665	-52.9772	142.046	61.121	39.4678	57.1058	22.7156	-82.8135	118.687	-106.049	158.964	-117.334	234.435	-160.532	182.099	-62.632	-66.3909	-427.488	314.454	-53.5818	314.983	-29.3541	101.834	-11.3421	-406.638	219.96	311.918	-230.186	-203.752	-144.483	79.1713
4762	89.1521	4.2872	1.60374	67.0353	40.7391	-95.5529	-179.401	-52.3959	142.321	60.9659	39.2968	56.9694	23.5483	-83.4933	118.929	-106.146	158.665	-116.094	240.787	-168.062	187.968	-67.3205	-67.1177	-430.125	322.131	-61.0647	323.052	-38.2913	103.771	-11.1961	-407.285	221.764	305.827	-224.019	-208.495	-140.144	78.7344
4763	78.3071	4.28089	1.59348	67.6966	41.7291	-94.6236	-171.654	-58.1844	139.626	62.1275	41.6838	56.1711	26.2079	-86.4879	116.141	-102.8	158.762	-113.854	245.058	-172.462	190.061	-69.6937	-68.4328	-429.179	320.121	-59.1995	320.02	-35.2371	103.18	-8.56937	-416.586	230.862	306.216	-225.276	-214.011	-134.501	80.1105
4764	81.7456	4.27575	1.58114	66.3268	41.8378	-95.4365	-177.734	-53.6994	142.144	60.8785	39.7214	55.7808	27.7038	-88.0991	115.022	-101.452	158.888	-114.521	242.819	-169.606	186.145	-66.6651	-68.2704	-425.787	310.136	-49.5352	310.252	-24.3627	100.796	-8.89842	-416.517	231.323	304.872	-224.475	-212.704	-135.399	79.9369
4765	77.3962	4.27843	1.58335	68.0619	41.3272	-95.2183	-177.345	-53.7863	141.362	61.3782	40.0924	55.6106	28.3843	-88.8251	114.846	-101.061	158.677	-113.27	249.264	-176.429	192.99	-72.9614	-68.9155	-430.929	324.609	-63.4728	325.339	-41.2275	104.531	-8.71956	-417.959	233.813	300.797	-220.421	-214.484	-133.538	79.3705
4766	88.5704	4.30179	1.59679	67.0223	38.7818	-95.4499	-177.435	-54.0834	142.369	60.7823	39.6654	56.3313	24.926	-87.6576	113.174	-99.9638	161.457	-114.7	241.344	-167.555	183.976	-65.3962	-68.0534	-433.994	330.348	-69.2582	330.994	-47.2612	106.736	-8.52803	-416.838	233.648	295.745	-214.822	-217.698	-130.442	78.485
4767	84.0083	4.28627	1.58592	66.8183	39.0849	-95.5873	-182.122	-50.614	141.777	62.2965	38.3421	56.0173	26.7677	-88.5269	114.482	-100.858	160.159	-115.405	238.48	-164.28	181.599	-63.2568	-67.8445	-429.951	320.719	-59.7435	320.519	-36.0483	103.956	-8.2391	-419.591	235.726	297.715	-216.255	-217.677	-130.409	78.4425
4768	83.2936	4.27964	1.58129	66.8631	38.2199	-95.4794	-176.268	-54.8094	142.472	60.3078	40.0555	55.8389	27.2177	-88.6957	114.31	-100.765	160.204	-115.442	237.276	-163.082	180.257	-62.0542	-67.8391	-431.049	324.801	-63.4299	322.91	-38.9739	104.797	-8.72274	-418.742	235.598	295.081	-213.362	-217.862	-130.208	77.8179
4769	77.9521	4.27338	1.58319	67.2351	39.4895	-95.5416	-176.363	-54.5702	142.361	60.2478	40.1337	55.544	28.7505	-89.9015	114.495	-100.649	159.808	-114.329	241.149	-167.886	184.277	-65.229	-68.3801	-430.264	323.116	-62.0108	322.055	-37.9852	104.202	-8.61674	-419.817	235.919	297.832	-216.507	-217.542	-130.427	78.4464
4770	85.9583	4.26582	1.57854	66.5713	38.6331	-95.5699	-176.987	-54.0593	142.49	60.205	39.9959	55.7492	27.7115	-88.8885	115.038	-101.27	159.753	-114.582	237.702	-164.249	179.852	-61.3819	-68.1972	-429.316	320.514	-59.5203	319.772	-35.2936	103.395	-8.84079	-420.242	236.9	295.893	-214.559	-219.015	-129.054	78.0765
4771	80.006	4.26757	1.58306	67.1878	39.0004	-95.4549	-175.349	-55.4902	142.586	60.0097	40.3094	55.7375	27.7567	-88.9136	115.28	-101.531	159.795	-114.513	240.603	-167.307	184.248	-65.2952	-68.185	-431.55	326.728	-65.5844	327.13	-43.3825	104.997	-9.37399	-418.013	234.655	296.981	-216.164	-217.525	-130.325	78.2968
4772	76.2776	4.254	1.57653	67.4696	39.0733	-95.5712	-179.863	-52.1156	142.011	61.4232	39.085	55.5612	28.8584	-89.6913	115.962	-101.952	159.375	-115.051	237.481	-163.749	180.921	-62.3915	-67.8974	-430.72	324.473	-63.4739	325.169	-41.2216	104.442	-8.97881	-420.685	236.489	299.231	-218.144	-217.324	-130.442	78.485
4773	82.1638	4.2552	1.57662	67.4572	39.9317	-95.546	-178.041	-53.4063	142.187	60.8302	39.6288	55.3021	30.4927	-91.0478	116.408	-102.057	158.973	-114.018	240.839	-167.846	184.671	-65.4324	-68.322	-429.744	321.964	-61.0772	322.175	-37.9058	103.779	-8.96906	-421.809	237.244	300.061	-218.843	-217.438	-130.442	78.485
4774	77.2141	4.25418	1.58047	67.3991	39.2297	-95.5636	-176.998	-54.0948	142.431	60.3053	39.9575	55.2979	30.5514	-91.107	116.668	-102.342	159.059	-114.375	238.587	-165.307	182.08	-63.248	-68.1232	-432.304	329.369	-68.2935	330.036	-46.6794	105.63	-9.31208	-420.078	235.708	299.77	-218.855	-217.196	-130.442	78.485
4775	73.681	4.25774	1.59165	67.2446	39.0494	-95.6013	-180.668	-51.5157	142.117	61.4786	38.8676	55.5607	29.5031	-89.9592	118.065	-103.705	158.696	-114.948	237.235	-163.433	182.019	-63.4228	-67.7019	-431.445	326.744	-65.7286	327.589	-44.0502	105.025	-9.23028	-418.821	234.15	299.945	-218.868	-217.013	-130.442	78.485
4776	75.1713	4.25794	1.59459	67.2639	39.5493	-95.5216	-179.189	-52.691	142.021	61.3546	39.2292	55.8088	27.7465	-88.2162	118.361	-104.225	158.793	-114.589	239.217	-165.624	185.217	-66.2026	-67.7653	-429.989	322.659	-61.7946	323.231	-39.2102	103.993	-9.01106	-419.479	234.521	300.287	-218.999	-216.96	-130.442	78.485
4777	97.7153	4.29356	1.61948	67.135	38.3635	-95.6387	-178.365	-53.0187	142.633	60.3271	39.6237	56.7047	23.8787	-87.2008	116.089	-103.017	162.806	-114.942	237.619	-163.662	183.631	-65.0482	-67.4623	-433.799	329.088	-68.1193	329.615	-45.7961	106.667	-9.1408	-418.847	234.846	296.635	-215.378	-219.229	-128.153	77.9957
4778	107.832	4.28959	1.61418	66.7291	39.16	-95.5645	-178.074	-53.4518	142.445	60.6656	39.5552	56.4138	25.0505	-87.4331	117.134	-103.737	161.847	-115.129	241.322	-168.047	189.314	-69.5153	-67.5377	-429.916	320.234	-59.3978	320.452	-35.869	103.899	-9.54871	-419.105	235.137	296.18	-213.854	-219.507	-128.16	77.1102
4779	99.7788	4.27743	1.60912	66.3323	37.3109	-95.535	-176.373	-54.6045	142.538	60.1328	40.0876	56.5138	24.2058	-86.5169	117.268	-104.063	162.026	-116.511	233.609	-159.328	180.798	-62.3116	-66.9214	-430.627	323.11	-61.9264	322.226	-38.0414	104.418	-10.032	-417.547	234.059	293.782	-210.848	-218.263	-129.232	76.1701
4780	115.253	4.32609	1.63429	66.3827	38.0802	-95.6792	-175.871	-54.8657	143.098	59.4462	40.1975	58.3145	18.1182	-81.8408	118.973	-107.414	164.457	-116.388	236.235	-162.435	186.218	-66.782	-67.2357	-431.582	322.755	-61.4104	320.164	-35.8876	105.755	-9.87651	-418.258	234.349	295.514	-212.431	-217.048	-130.321	76.4158
4781	116.836	4.33761	1.64678	65.8272	36.614	-95.8343	-179.425	-52.2511	143.141	60.1448	39.2119	59.2797	14.8414	-79.3417	120.465	-109.454	165.126	-117.682	228.663	-154.09	178.291	-59.9371	-66.7156	-432.741	324.715	-62.9533	320.067	-36.2118	107.111	-10.5333	-415.812	232.354	294.323	-211.59	-216.339	-130.886	76.711
4782	106.855	4.31475	1.63813	65.4881	37.1939	-95.3393	-175.859	-55.396	142.308	60.6659	40.0283	58.7962	16.3111	-80.4126	119.459	-108.198	164.649	-118.156	226.624	-151.921	176.883	-58.7206	-66.5214	-429.293	317.623	-56.2219	314.384	-30.3919	104.168	-9.81887	-419.316	235.579	296.331	-213.304	-216.56	-129.954	76.5513
4783	150.386	4.34413	1.66196	65.3956	35.5333	-95.5449	-177.902	-53.5285	142.461	60.567	39.6685	59.2797	14.5969	-81.2947	117.559	-106.732	167.768	-118.821	222.508	-147.169	172.374	-55.0226	-65.9744	-432.787	323.181	-61.7815	321.081	-37.0624	106.377	-10.1111	-417.92	235.216	292.363	-209.536	-219.599	-127.262	76.1627
4784	147.347	4.33825	1.65862	65.015	36.3926	-95.2653	-175.832	-55.6273	142.374	60.8189	39.9112	59.3058	14.1764	-80.7523	117.693	-106.874	167.621	-119.218	222.852	-147.768	174.724	-57.0205	-66.0894	-429.599	317.324	-56.3186	315.737	-31.0703	103.888	-9.82766	-419.079	236.065	294.719	-211.512	-219.242	-127.376	75.9185
4785	135.029	4.32344	1.65245	65.6165	35.8341	-95.3121	-177.884	-54.0969	142.117	61.4509	39.3601	59.2166	13.7791	-79.6586	118.026	-107.124	166.758	-120.127	221.409	-145.706	174.798	-57.3491	-65.6715	-430.891	322.441	-61.206	321.371	-37.2301	104.715	-10.2607	-417.338	234.516	294.755	-211.673	-218.625	-127.916	75.8265
4786	118.255	4.31827	1.6556	66.2469	37.0622	-95.2796	-176.128	-55.3578	142.253	60.9364	39.8659	59.1676	13.4285	-79.0365	117.71	-106.908	166.716	-120.432	221.194	-145.441	175.762	-58.2527	-65.5803	-430.352	322.29	-61.2223	321.397	-37.2334	104.246	-9.8158	-417.151	233.074	300.772	-218.278	-216.879	-129.366	77.1708
4787	118.774	4.31918	1.66075	66.9365	37.756	-95.3583	-176.535	-54.922	142.361	60.777	39.8243	59.1775	13.2991	-78.8194	117.878	-107.078	166.622	-119.929	223.176	-147.931	177.617	-59.8134	-65.8864	-431.824	326.823	-65.6498	326.936	-43.299	105.267	-10.6142	-415.988	231.868	304.011	-222.872	-215.94	-130.104	78.0962
4788	116.563	4.32264	1.65986	66.2596	39.1756	-95.3109	-176.903	-54.8014	142.108	61.2556	39.6251	59.0699	13.5953	-78.5107	118.074	-107.166	165.814	-119.755	225.214	-150.092	180.391	-62.2457	-65.9056	-427.561	315.503	-54.7608	314.87	-30.0024	102.234	-10.1272	-417.032	232.008	306.659	-225.068	-214.42	-131.699	78.2594
4789	114.866	4.3177	1.64705	68.2385	40.4789	-95.4031	-178.004	-53.7784	141.947	61.4072	39.4472	58.9737	14.0679	-78.5647	118.212	-107.205	165.225	-118.281	231.328	-157.629	184.072	-64.8628	-66.8167	-431.835	327.699	-66.5102	327.473	-43.7165	105.187	-10.7703	-416.691	230.87	311.293	-229.16	-206.872	-139.604	77.9125
4790	120.495	4.32177	1.64937	67.3757	41.3796	-95.4582	-179.177	-52.8133	141.853	61.6303	39.1853	58.8405	14.4905	-78.449	118.341	-107.222	164.492	-116.369	242.081	-169.872	195.581	-74.501	-67.7753	-428.696	318.906	-58.0499	318.709	-34.0002	102.935	-10.8199	-414.84	230.006	306.191	-224.708	-211.377	-135.448	78.1628
4791	110.531	4.30855	1.63279	66.8696	39.7672	-95.3041	-178.83	-53.4471	141.497	62.2809	39.0478	58.7197	15.2759	-78.9177	118.462	-107.303	164.205	-117.277	239.824	-167.228	192.404	-71.7718	-67.4116	-429.673	321.516	-60.5332	321.533	-36.9861	103.553	-11.4721	-412.034	228.479	301.352	-220.682	-215.062	-132.354	78.3657
4792	105.449	4.32383	1.65056	66.751	38.6	-95.6318	-179.079	-52.5932	142.357	60.8381	39.3708	58.9132	14.7637	-78.1865	119.342	-108.248	163.802	-116.779	239.072	-166.827	189.773	-69.2507	-67.627	-434.69	336.385	-74.6402	333.641	-51.5674	107.871	-12.3261	-408.704	226.06	298.377	-218.174	-216.219	-130.571	78.4192
4793	105.889	4.3142	1.65169	65.7282	37.1654	-95.7847	-183.539	-49.2999	141.852	62.1667	38.137	59.0728	13.9935	-77.1321	120.636	-109.384	163.027	-118.629	228.483	-154.508	178.492	-59.9254	-66.4224	-429.398	320.595	-59.4783	319.742	-35.9945	103.926	-11.8701	-410.702	228.015	297.464	-216.819	-217.382	-129.485	77.9658
4794	114.387	4.31199	1.65015	64.9842	36.9272	-95.8359	-184.104	-48.8431	141.913	62.1863	37.998	59.1365	13.6464	-76.7655	120.979	-109.678	162.866	-118.17	229.201	-155.608	179.018	-60.3045	-66.5816	-428.088	317.246	-56.361	316.278	-31.9191	102.804	-12.1433	-410.148	227.992	294.644	-213.564	-217.626	-129.405	77.0858
4795	88.7687	4.28613	1.63546	66.4713	37.6847	-95.558	-181.578	-51.0443	142.17	61.8077	38.5425	58.8076	14.8124	-77.6864	120.653	-109.139	162.77	-118.256	228.8	-154.995	179.565	-60.9127	-66.3453	-429.978	322.876	-61.9135	322.461	-38.6226	104.084	-11.3252	-412.833	229.129	300.1	-219.259	-216.404	-130.343	78.2936
4796	92.0815	4.28745	1.64041	66.5245	37.3936	-95.5827	-181.133	-51.2606	142.033	61.7289	38.7156	58.7482	14.8087	-77.7481	120.522	-109.073	163.04	-118.633	228.188	-154.019	179.563	-61.174	-66.118	-432.428	329.826	-68.6656	330.018	-46.9176	105.777	-12.1501	-410.731	227.439	300.333	-220.322	-216.046	-130.442	78.485
4797	81.2248	4.27228	1.63012	66.7978	37.4638	-95.3907	-177.522	-54.2092	142.209	61.149	39.5163	58.4834	15.5116	-78.1565	120.476	-108.781	162.734	-118.889	226.06	-151.37	177.89	-59.8943	-65.7323	-431.452	327.11	-66.0994	327.391	-43.9092	105.068	-11.2319	-413.488	229.319	301.655	-220.91	-216.042	-130.442	78.485
4798	80.1411	4.28352	1.64809	66.7005	37.4994	-95.5223	-177.616	-53.8085	142.418	60.6205	39.69	58.537	14.9752	-77.5708	120.78	-109.106	162.614	-118.982	224.528	-149.607	175.842	-58.1577	-65.6358	-429.579	322.785	-61.796	322.781	-39.274	103.726	-10.7232	-414.806	230.661	302.12	-221.118	-216.758	-129.22	78.3439
4799	77.9524	4.27615	1.63638	67.2614	38.166	-95.3465	-176.692	-54.8594	142.318	60.9001	39.746	58.3972	15.9162	-78.1331	121.177	-109.311	162.177	-118.513	227.201	-152.549	179.706	-61.6175	-65.6415	-430.505	325.22	-64.2564	324.996	-41.4636	104.378	-10.7362	-415.501	230.721	303.964	-222.883	-215.692	-130.442	78.485
4800	72.7851	4.26589	1.62207	67.9519	39.4595	-95.3454	-176.446	-54.996	142.14	60.9774	39.8337	57.9317	18.3657	-79.7873	121.004	-108.822	161.472	-118.131	228.97	-154.499	181.937	-63.5046	-65.7509	-431.335	327.481	-66.4256	326.778	-43.2243	104.883	-10.2924	-418.067	231.77	308.632	-226.658	-211.329	-134.989	78.368
4801	81.9781	4.28291	1.63764	65.9408	40.4743	-95.3839	-178.698	-53.3068	141.666	61.8446	39.2351	57.9017	18.5278	-79.5057	121.229	-108.923	160.656	-117.98	230.852	-156.418	184.217	-65.4867	-65.7893	-425.811	311.445	-50.8419	310.366	-25.2002	101.039	-10.7269	-414.38	228.092	307.773	-225.321	-208.535	-137.758	77.8315
4802	82.7272	4.28516	1.63444	66.1415	40.737	-95.3414	-176.499	-54.9921	141.919	61.2324	39.7766	57.9059	18.2348	-79.0411	121.292	-108.899	160.202	-117.226	233.705	-159.951	185.441	-66.2476	-66.1732	-426.495	312.732	-52.035	312.987	-28.0565	101.639	-11.2798	-412.451	226.335	307.886	-225.554	-206.541	-140.036	77.7973
4803	76.9593	4.28471	1.63575	66.1161	39.1634	-95.3391	-175.803	-55.4595	142.04	60.938	39.9854	57.8403	18.6609	-79.2168	121.521	-109.043	159.697	-117.729	231.972	-157.733	183.907	-65.1225	-65.8118	-429.228	320.058	-59.0522	320.798	-36.3519	103.403	-12.4093	-406.214	221.151	303.859	-222.234	-207.518	-139.55	77.7243
4804	81.889	4.28817	1.63495	66.155	39.6306	-95.4098	-175.926	-55.1354	142.136	60.6223	40.1158	57.6729	19.4216	-79.6128	121.217	-108.75	159.48	-117.566	234.606	-160.561	187.271	-68.1061	-65.9113	-429.462	320.555	-59.5003	320.826	-36.0945	103.367	-12.8607	-404.213	219.162	303.764	-221.714	-205.127	-142.284	77.2625
4805	78.5394	4.27564	1.62632	65.5688	37.2901	-95.435	-174.651	-55.936	142.33	60.0312	40.5592	57.4341	20.5743	-80.4816	120.805	-108.258	159.325	-118.632	229.278	-154.534	180.782	-62.5561	-65.4312	-432.22	329.094	-67.9191	328.913	-45.1978	105.407	-13.3459	-400.778	217.086	298.334	-217.662	-210.864	-136.713	77.8494
4806	69.1336	4.2728	1.62616	65.8508	37.3554	-95.558	-181.83	-50.7661	141.541	62.3577	38.4943	57.5311	20.0206	-79.907	121.208	-108.579	158.917	-119.048	228.965	-153.828	180.801	-62.5797	-65.3035	-433.44	333.242	-71.9361	332.946	-50.4472	106.744	-11.8308	-406.464	222.009	299.544	-217.74	-211.946	-134.991	77.7052
4807	63.0082	4.2613	1.62386	65.6907	36.6641	-95.6424	-184.148	-49.3849	141	63.6126	37.6158	57.3485	20.5273	-80.4448	121.234	-108.499	159.044	-120.39	225.001	-148.563	178.606	-61.2252	-64.4588	-432.664	330.86	-69.7601	331.468	-48.7582	106.175	-11.3664	-407.677	223.157	298.902	-217.911	-216.194	-130.442	78.485
4808	61.2097	4.25753	1.631	65.8787	36.6332	-95.7694	-186.156	-47.5701	141.523	63.226	37.2885	57.6058	18.9072	-78.9707	121.748	-109.076	158.986	-120.701	222.051	-145.035	176.168	-59.2148	-64.1907	-430.301	323.543	-62.6706	324.775	-41.2039	104.459	-10.7047	-409.038	224.017	299.483	-218.016	-216.153	-130.442	78.485
4809	64.7781	4.2577	1.6319	65.631	36.7989	-95.8346	-185.221	-48.1512	141.809	62.6494	37.5889	57.701	18.4413	-78.4487	122.113	-109.474	158.904	-120.158	222.253	-145.487	176.453	-59.3872	-64.3613	-429.616	321.759	-60.9443	322.288	-38.3667	103.861	-10.66	-409.367	224.226	299.706	-218.25	-216.16	-130.442	78.485
4810	67.1943	4.25905	1.63509	65.6661	36.4998	-95.863	-185.252	-48.0562	141.745	62.6419	37.6143	57.6893	18.4122	-78.4174	122.131	-109.524	158.989	-120.089	223.153	-146.42	177.777	-60.6952	-64.3576	-431.757	327.793	-66.7547	328.643	-45.3345	105.319	-11.5327	-407.243	222.743	298.848	-218.125	-216.044	-130.442	78.485
4811	65.5425	4.25977	1.63938	65.5577	36.8504	-95.7853	-183.928	-49.0654	141.773	62.3907	37.9653	57.6487	18.6814	-78.6256	122.634	-109.983	159.004	-119.793	223.742	-147.148	178.12	-60.9777	-64.4852	-429.632	321.676	-60.831	322.378	-38.42	103.825	-11.2959	-408.404	223.688	299.119	-218.273	-216.04	-130.442	78.485
4812	71.7864	4.26248	1.63988	65.4161	36.4117	-95.8095	-183.879	-49.0391	141.756	62.3313	38.0098	57.6621	18.5277	-78.495	122.695	-110.082	159.093	-119.636	225.061	-148.581	179.833	-62.6085	-64.526	-430.482	324.426	-63.139	322.808	-39.1797	104.498	-12.273	-406.555	222.788	296.557	-216.021	-216.169	-130.347	78.1685
4813	68.5852	4.26192	1.64166	65.3093	36.7667	-95.8315	-182.401	-50.2305	141.715	62.1117	38.3399	57.7313	18.2589	-78.1672	123.087	-110.551	159.185	-119.237	225.593	-149.488	179.635	-62.3212	-64.6837	-429.736	322.366	-61.2982	321.169	-37.2199	103.87	-12.2353	-406.574	222.598	297.604	-217.428	-216.005	-130.442	78.485
4814	79.3438	4.25733	1.63216	64.4874	36.8539	-95.4677	-178.483	-53.3537	142.383	61.004	39.3731	57.7446	17.8218	-77.9032	122.981	-110.551	159.621	-118.465	229.806	-154.36	184.399	-66.4537	-64.9501	-427.837	316.997	-56.188	315.861	-31.2344	102.434	-12.1599	-408.576	225.411	293.849	-213.444	-219.375	-127.237	77.8881
4815	78.5646	4.24776	1.62138	64.8989	37.051	-95.4212	-175.982	-55.1505	142.37	60.4734	40.0531	57.6235	17.9176	-77.9493	122.463	-109.986	159.732	-117.894	230.739	-155.653	184.727	-66.608	-65.1317	-428.085	317.652	-56.8627	316.955	-32.4058	102.62	-11.7265	-411.969	228.495	294.268	-213.111	-218.704	-127.845	77.323
4816	67.965	4.24751	1.62599	65.8913	37.4264	-95.4965	-176.181	-54.8722	142.352	60.3794	40.072	57.7008	17.6476	-77.5482	122.795	-110.322	159.5	-117.562	230.968	-156.085	184.708	-66.4904	-65.266	-429.911	322.883	-61.9951	322.607	-38.5975	103.897	-11.6267	-411.237	227.055	297.422	-216.569	-216.923	-129.513	77.9551
4817	80.8519	4.25205	1.62641	65.168	37.9005	-95.4599	-176.398	-54.7584	142.422	60.4124	40.0031	57.8272	16.9771	-76.865	123.061	-110.62	159.382	-116.681	234.908	-160.653	189.302	-70.4095	-65.6178	-428.105	317.748	-57.0206	317.164	-32.5269	102.571	-11.7009	-411.812	228.112	295.273	-214.357	-218.654	-127.904	77.6335
4818	71.2774	4.2523	1.6326	65.9309	37.4714	-95.5133	-176.86	-54.2941	142.357	60.4424	39.9421	57.8594	16.6732	-76.5786	123.082	-110.698	159.473	-117.273	233.241	-158.54	187.8	-69.2562	-65.3512	-431.52	327.117	-66.0421	327.535	-43.9788	104.993	-12.4295	-408.538	224.84	296.753	-216.513	-216.44	-129.899	77.9814
4819	68.764	4.25712	1.63959	66.0707	38.1898	-95.5824	-180.3	-51.7537	142.082	61.3914	39.0121	58.0474	15.6869	-75.7317	123.42	-111.006	159.249	-116.939	234.604	-160.079	189.149	-70.3556	-65.5257	-430.175	323.211	-62.2949	323.81	-39.8787	104.112	-12.2071	-408.26	224.012	298.52	-218.399	-215.86	-130.442	78.485
4820	78.1882	4.25602	1.6408	64.6508	37.1544	-95.5902	-178.51	-52.9988	142.384	60.6674	39.5399	58.162	14.8161	-75.058	123.392	-111.033	159.436	-117.361	230.345	-155.405	184.076	-65.9939	-65.2257	-427.799	316.574	-55.8718	316.507	-31.8052	102.383	-12.1479	-408.741	225.209	295.068	-214.725	-218.672	-127.751	78.0042
4821	79.6767	4.24762	1.62828	64.9305	37.4931	-95.4797	-178.793	-52.9999	142.322	61.0022	39.3736	58.0745	15.1517	-75.3762	123.297	-110.912	159.523	-116.899	233.173	-158.598	187.225	-68.7338	-65.3811	-427.774	316.616	-55.9188	316.447	-31.7766	102.388	-11.6658	-412.609	229.071	294.365	-213.197	-218.726	-127.583	77.2642
4822	62.2574	4.24564	1.63519	65.7587	37.3663	-95.5304	-178.805	-52.9157	142.441	60.8168	39.3985	58.1531	14.6613	-75.0037	123.499	-111.134	159.617	-117.216	230.939	-156.042	184.757	-66.6675	-65.1667	-429.445	321.527	-60.6951	321.318	-37.4827	103.589	-11.1536	-413.015	228.789	296.812	-215.683	-217.497	-128.395	77.7672
4823	66.176	4.23791	1.62711	65.9584	36.3901	-95.4437	-174.957	-55.7709	142.66	59.8523	40.4264	58.1517	14.0441	-74.2522	123.385	-111.139	159.75	-117.474	229.688	-154.587	183.806	-65.8995	-65.0482	-430.75	326.43	-65.391	325.684	-42.3601	104.457	-11.1568	-413.473	229.925	294.085	-212.84	-220.156	-125.764	77.3424
4824	59.7895	4.24517	1.6348	65.7591	37.2552	-95.4383	-178.617	-53.2669	141.896	61.5022	39.3069	58.1204	14.5634	-74.5874	123.691	-111.301	159.318	-117.957	229.739	-154.226	184.596	-66.7806	-64.7897	-429.532	322.416	-61.549	322.017	-38.1357	103.613	-11.1336	-411.48	227.047	297.435	-216.272	-217.208	-128.729	77.8857
4825	66.3516	4.24874	1.63708	65.8734	37.1385	-95.4928	-177.724	-53.7696	142.2	60.8779	39.6375	58.1396	14.3485	-74.4714	123.726	-111.427	159.592	-117.771	230.947	-155.508	186.156	-68.2736	-64.8334	-430.476	324.773	-63.6488	323.658	-39.8733	104.261	-12.032	-409.599	225.769	296.379	-215.685	-216.543	-129.464	77.7595
4826	63.0758	4.25622	1.64672	65.916	37.7151	-95.7891	-177.246	-54.3196	141.838	61.1285	39.5237	58.0163	15.2442	-75.1385	123.896	-111.471	159.305	-117.644	229.558	-154.136	184.093	-66.3924	-64.8479	-429.806	322.763	-61.7869	321.924	-37.9084	103.789	-11.8762	-409.438	224.806	299.775	-219.551	-215.457	-130.403	78.4574
4827	76.2661	4.25524	1.63973	64.9617	37.474	-96.2105	-177.632	-54.1719	144.723	58.7153	39.0651	58.2107	15.1759	-74.5458	125.612	-113.248	158.863	-117.553	231.971	-157.249	187.722	-69.1227	-64.7716	-428.343	318.561	-57.7713	317.653	-33.0773	102.704	-12.0131	-409.537	225.7	295.982	-215.6	-219.312	-126.948	78.0658
4828	80.0581	4.30534	1.66122	65.9107	37.4968	-96.1095	-184.302	-48.9601	142.464	61.9509	37.5569	59.876	9.25058	-70.6122	126.66	-115.849	161.935	-119.305	230.853	-155.207	187.6	-69.0942	-64.6048	-431.18	323.336	-62.4704	322.807	-38.6211	105.202	-11.7637	-407.759	223.416	298.088	-217.557	-217.145	-129.174	78.2687
4829	82.7934	4.3161	1.66491	66.2006	37.4287	-96.0143	-182.529	-50.0996	142.693	61.2248	38.2126	59.9947	8.15906	-70.3032	126.019	-115.431	163.094	-119.028	232.03	-156.048	188.008	-69.934	-64.1175	-434.145	329.776	-68.7976	329.719	-45.8746	107.148	-11.7264	-408.294	224.189	298.231	-217.788	-217.364	-128.728	78.1608
4830	77.3952	4.31389	1.67011	66.5128	38.1036	-95.6746	-182.298	-50.402	141.977	62.0262	38.3315	59.987	8.11941	-69.9926	126.284	-115.574	162.406	-119.635	229.282	-152.979	185.77	-67.8177	-64.2039	-431.1	323.295	-62.4342	323.686	-39.5585	104.944	-11.1774	-409.114	224.001	302.505	-221.662	-215.424	-130.442	78.485
4831	68.3122	4.30953	1.67309	66.818	38.0583	-95.4753	-177.764	-53.8536	142.283	60.931	39.5586	59.9371	8.12232	-69.8193	126.131	-115.41	162.197	-119.781	226.62	-150.029	184.049	-66.5611	-63.9767	-432.835	329.896	-68.8299	330.082	-46.9123	106.158	-10.8806	-410.68	225.23	304.956	-223.999	-214.743	-130.442	78.485
4832	64.0141	4.29964	1.66562	67.2208	38.8941	-95.4479	-181.064	-51.5408	141.677	62.2887	38.6087	59.4099	11.0245	-71.8893	125.96	-114.79	161.035	-120.38	225.661	-148.587	183.565	-66.205	-63.7919	-432.79	330.606	-69.5487	330.712	-47.5738	106.078	-10.4972	-410.988	224.311	309.317	-228.271	-212.227	-133.08	79.1402
4833	66.1474	4.29195	1.65638	66.8092	40.5338	-95.2986	-176.52	-55.0786	141.882	61.3772	39.7126	58.6072	15.1238	-74.9924	125.173	-113.528	160.019	-120.215	225.622	-148.693	183.328	-65.7335	-64.0079	-427.405	316.012	-55.1333	316.03	-31.4296	102.022	-10.6106	-411.851	224.336	313.798	-232.677	-208.311	-137.066	79.2967
4834	77.4409	4.28349	1.63338	66.9313	39.4487	-95.2507	-176.463	-55.0704	141.251	61.9184	39.7883	58.4117	16.4744	-75.9914	124.898	-113.077	159.425	-117.804	234.96	-160.09	190.759	-71.4206	-65.361	-431.361	325.801	-64.744	325.915	-41.6924	104.792	-11.2139	-408.425	222.503	304.852	-223.703	-212.019	-134.861	78.669
4835	86.6143	4.27917	1.62704	65.4653	38.9896	-95.383	-179.28	-53.177	140.659	63.1544	38.8535	57.8655	20.1145	-78.789	125.207	-112.921	158.336	-118.444	231.844	-156.523	186.923	-68.031	-65.1534	-427.875	316.185	-55.4405	316.107	-30.8977	102.291	-10.8936	-409.757	224.08	302.782	-221.527	-214.898	-132.271	78.5173
4836	70.965	4.26405	1.61519	66.5175	38.8925	-95.307	-176.242	-54.9784	141.77	61.1487	39.9947	57.153	24.0088	-81.876	124.481	-111.753	157.427	-118.181	231.711	-156.675	185.569	-66.558	-65.3523	-430.075	323.062	-62.1552	322.737	-38.5132	103.986	-10.1682	-411.339	225.092	304.257	-222.575	-215.604	-131.772	78.9378
4837	77.9982	4.2718	1.61349	66.8969	39.4189	-95.4278	-175.936	-55.2345	141.416	61.3639	40.0204	56.8678	25.9267	-83.3678	124.598	-111.753	157.096	-118.736	230.445	-155.07	184.097	-65.3159	-65.1958	-433.383	332.676	-71.6482	333.457	-50.3498	106.294	-10.6001	-410.074	223.031	308.302	-226.791	-210.589	-136.616	78.9696
4838	89.8129	4.29256	1.63252	65.0804	40.9495	-96.879	-185.643	-48.4609	145.363	59.8187	36.5465	57.3755	23.5426	-80.9257	125.802	-113.092	156.632	-119.135	234.75	-160.566	188.918	-68.4458	-65.1277	-425.736	309.579	-49.0625	311.326	-26.2863	101.063	-11.6846	-405.38	218.602	307.391	-225.577	-207.808	-139.438	78.524
4839	92.4323	4.2933	1.63129	65.3398	40.674	-97.2569	-187.054	-47.9577	145.526	60.4473	35.5595	57.634	22.7158	-79.6464	126.948	-114.293	155.891	-120.356	231.526	-156.815	186.816	-66.5729	-64.4372	-427.273	313.641	-52.8193	315.326	-30.607	102.11	-12.6759	-401.374	214.431	308.899	-226.773	-202.98	-144.567	78.1377
4840	88.2132	4.28239	1.62292	64.6598	39.6918	-96.9569	-188.97	-46.1926	144.829	61.2677	35.4529	57.8495	21.4477	-78.3098	127.27	-114.746	155.775	-119.864	233.742	-159.435	188.354	-67.8216	-64.7502	-427.176	313.449	-52.7006	315.342	-30.5914	102.026	-12.632	-400.795	215.036	303.147	-221.397	-207.921	-139.894	78.1111
4841	90.6735	4.27226	1.61546	64.4	38.6953	-96.5393	-185.845	-48.4866	143.986	61.4583	36.4726	57.8214	21.7858	-78.3336	127.859	-115.38	155.661	-119.935	231.294	-156.748	185.739	-65.6419	-64.6281	-427.275	313.902	-53.3277	316.027	-31.0809	101.93	-12.285	-402.212	216.759	300.941	-219.396	-211.546	-136.478	78.1568
4842	99.9542	4.26058	1.60973	63.9245	38.0255	-96.0429	-184.391	-49.1626	142.767	61.978	37.3929	57.8263	21.9959	-77.6791	128.942	-116.577	155.073	-119.908	229.786	-155.114	183.79	-63.9167	-64.8531	-426.121	312.253	-51.7945	313.653	-28.5946	101.123	-11.5805	-404.585	219.415	298.735	-217.204	-216.154	-131.884	78.3294
4843	92.405	4.25361	1.6084	64.4611	35.8426	-95.9486	-185.675	-48.0626	142.415	62.4389	37.2179	58.149	19.9514	-75.9782	129.146	-116.937	155.325	-120.595	227.253	-151.734	181.792	-62.6489	-64.3658	-433.883	333.554	-72.1975	333.923	-51.4657	107.112	-12.5674	-401.848	217.714	293.973	-212.179	-214.974	-132.828	77.3862
4844	82.3366	4.25968	1.62118	64.2628	34.9543	-95.7665	-187.779	-46.704	141.039	64.3703	36.5734	58.2596	19.193	-75.4179	129.062	-116.77	155.072	-121.131	226.521	-150.474	181.755	-62.9357	-64.1523	-432.611	331.469	-69.4147	326.237	-44.3967	106.823	-13.555	-397.054	213.961	289.45	-208.264	-216.707	-130.906	77.8241
4845	85.0257	4.25143	1.62239	62.596	34.6043	-95.6567	-184.76	-48.9932	141.226	63.6484	37.3667	58.3999	16.9311	-74.3024	127.573	-115.388	156.181	-121.661	221.63	-145.126	175.787	-57.7636	-63.8247	-427.914	317.484	-56.3033	314.816	-31.1089	103.143	-13.4665	-397.384	214.465	288.249	-206.874	-217.368	-130.395	77.4444
4846	73.0059	4.23122	1.60343	63.059	34.4975	-95.3191	-179.094	-53.4382	141.677	62.364	38.8308	58.3977	16.3756	-73.7842	127.049	-114.994	156.449	-121.368	221.207	-144.921	175.31	-57.3393	-63.7809	-428.385	318.79	-57.7151	316.77	-32.8833	103.251	-12.7729	-400.806	217.595	288.888	-207.06	-217.543	-130.301	77.3425
4847	71.1541	4.21381	1.58693	63.5668	34.8356	-95.2851	-175.251	-55.9793	142.29	60.7004	40.0952	58.4666	15.2954	-72.6371	126.408	-114.599	156.761	-120.387	222.485	-146.92	175.608	-57.3496	-64.127	-428.494	319.079	-58.0811	317.318	-33.2188	103.16	-11.9924	-405.493	221.899	289.982	-207.629	-217.777	-130.104	77.2256
4848	63.4985	4.21077	1.59509	64.3049	34.4413	-95.3865	-175.609	-55.5097	142.43	60.4254	40.11	58.4942	15.0802	-72.4365	126.428	-114.636	156.778	-120.78	220.5	-144.563	173.971	-56.0732	-63.8796	-431.422	327.014	-65.8237	326.683	-43.3323	105.102	-12.971	-401.108	217.727	291.268	-210.4	-217.308	-130.433	78.1599
4849	64.293	4.21985	1.6004	64.1917	34.9988	-95.5476	-179.825	-52.923	141.349	62.6965	38.5521	58.5791	14.5678	-72.0055	126.434	-114.592	156.616	-121.31	220.817	-144.412	175.715	-57.8979	-63.5586	-429.973	322.841	-61.891	322.829	-38.9444	104.031	-12.6916	-400.929	217.081	292.89	-212.197	-217.225	-130.442	78.485
4850	69.9695	4.22171	1.60514	64.0595	34.5091	-95.5463	-178.267	-53.783	141.753	61.7431	39.1759	58.5193	14.829	-72.1719	126.459	-114.682	156.77	-121.678	219.718	-142.943	175.001	-57.4601	-63.3841	-431.627	327.128	-66.063	328.251	-44.7383	105.077	-13.5281	-398.187	214.948	292.021	-212.084	-217.187	-130.442	78.485
4851	76.0973	4.22551	1.60316	63.5027	35.2758	-95.3068	-176.526	-55.1288	142.198	61.1315	39.6728	58.6942	13.667	-71.153	126.651	-115.023	157.061	-120.849	223.659	-147.292	179.873	-61.9015	-63.6344	-428.178	317.311	-56.5651	317.922	-33.3307	102.663	-12.6284	-402.586	219.219	291.126	-210.323	-218.525	-129.009	77.9059
4852	78.7581	4.21484	1.58749	64.1849	36.1506	-95.3369	-175.483	-55.7082	142.327	60.6061	40.0816	58.4794	14.5552	-71.7082	126.301	-114.661	157.073	-119.614	227.624	-152.188	183.259	-64.5944	-64.2005	-428.208	317.639	-56.878	317.732	-33.1487	102.687	-11.5784	-409.122	225.138	292.701	-210.917	-218.416	-129.044	77.4954
4853	83.8647	4.20993	1.57953	64.3435	36.5539	-95.4356	-176.008	-55.1121	142.395	60.4303	40.0567	58.144	16.6491	-73.2736	126.475	-114.597	156.6	-118.583	231.164	-156.534	186.605	-67.2598	-64.7645	-428.463	318.295	-57.4926	317.54	-32.9219	102.884	-11.5347	-411.105	227.075	291.795	-209.475	-217.752	-129.95	76.9247
4854	71.4089	4.21948	1.57905	65.876	37.3898	-95.6793	-177.473	-53.6845	142.871	59.9487	39.8391	59.0842	13.3355	-70.829	127.08	-116.021	158.074	-117.952	231.553	-157.399	186.077	-66.5987	-65.0499	-431.23	323.144	-62.2464	322.8	-38.5861	105.308	-11.0282	-414.429	229.293	297	-215.572	-217.072	-130.442	78.485
4855	72.6044	4.21484	1.58015	66.2441	37.7852	-95.4914	-176.571	-54.5844	142.437	60.3838	39.9777	59.2469	12.4869	-70.1033	127.251	-116.232	158.058	-117.843	231.012	-157.076	185.837	-66.2378	-65.2165	-430.647	323.13	-62.2517	322.765	-38.6263	104.662	-10.5849	-416.576	231.148	299.19	-217.551	-216.837	-130.442	78.485
4856	72.7574	4.21471	1.58505	66.1455	37.0901	-95.5649	-175.249	-55.2836	142.773	59.5242	40.4996	59.2155	12.3297	-70.0101	126.992	-116.054	158.341	-118.568	227.906	-153.482	182.805	-63.6583	-64.9995	-432.764	329.741	-68.6377	330.052	-46.6904	106.058	-11.0764	-414.506	229.436	299.268	-218.05	-216.592	-130.442	78.485
4857	67.8536	4.21414	1.5881	66.4439	37.6177	-95.4909	-181.078	-51.483	141.747	62.1673	38.6133	59.3461	11.324	-69.4255	127.085	-116.084	158.434	-118.8	230.112	-155.541	186.482	-66.9445	-65.0166	-431.571	326.835	-65.8908	327.612	-44.0593	105.225	-10.2507	-416.846	231.409	299.67	-217.829	-217.258	-129.669	78.2989
4858	72.2238	4.21696	1.58768	66.4746	38.3197	-95.4744	-179.47	-52.6689	141.586	61.984	39.0433	59.2395	11.5385	-69.5731	126.75	-115.715	158.347	-118.186	232.223	-158.05	188.591	-68.6843	-65.3543	-429.927	322.31	-61.5255	323.192	-39.1242	103.984	-10.3582	-416.57	230.906	300.678	-219.051	-216.546	-130.442	78.485
4859	72.2472	4.21922	1.5914	66.3537	37.6015	-95.5175	-177.707	-53.7581	142.124	60.9147	39.6511	59.1321	11.9814	-69.9997	126.709	-115.721	158.571	-118.597	230.864	-156.276	187.678	-68.1391	-65.1237	-430.862	325.438	-64.1867	323.771	-40.0581	104.697	-10.9348	-414.903	229.956	298.644	-217.107	-216.602	-130.332	78.2377
4860	67.9703	4.22786	1.60676	65.7422	37.0438	-95.4949	-178.213	-53.4167	141.981	61.1835	39.5024	59.1488	11.8655	-69.9433	126.8	-115.724	158.383	-118.921	230.254	-155.341	187.717	-68.486	-64.8765	-432.418	329.814	-68.536	329.382	-46.197	105.763	-12.0926	-408.774	224.477	297.165	-216.702	-216.263	-130.442	78.485
4861	63.9271	4.21959	1.60237	66.1128	37.4335	-95.5545	-181.179	-51.2244	141.859	61.8989	38.7001	58.7693	13.6868	-71.7057	126.309	-114.981	158.305	-119.214	229.809	-154.545	187.531	-68.525	-64.7076	-431.827	328.03	-66.9338	328.442	-45.091	105.346	-11.3792	-412.49	227.567	299.036	-218.156	-216.106	-130.442	78.485
4862	73.4459	4.22212	1.6005	65.5492	37.7906	-95.4936	-179.888	-52.2508	141.755	61.8123	39.006	58.358	15.8005	-73.5882	125.937	-114.287	157.973	-118.954	230.641	-155.482	188.215	-69.1113	-64.8349	-428.999	319.75	-58.9266	320.177	-35.7758	103.257	-11.4517	-412.502	227.577	298.582	-217.697	-216.686	-130.245	78.4528
4863	70.4296	4.22836	1.61238	65.7232	37.7728	-95.6114	-181.317	-51.0639	141.983	61.744	38.686	58.4634	15.1678	-73.1937	126.302	-114.705	158.263	-118.472	233.16	-158.365	190.921	-71.4356	-65.0793	-429.481	321.393	-60.5435	321.31	-37.446	103.582	-11.0175	-413.355	228.732	296.749	-215.62	-217.731	-128.821	78.0958
4864	75.5771	4.25861	1.63561	65.2203	36.6418	-95.9224	-187.898	-46.1235	141.438	63.4719	36.8882	59.4431	11.6935	-70.6751	127.682	-116.254	158.277	-118.722	229.45	-154.33	186.395	-67.6331	-64.891	-432.575	328.609	-67.5063	328.808	-45.5243	105.96	-12.9518	-403.93	220.184	295.09	-215.406	-216.255	-130.442	78.485
4865	69.1659	4.2547	1.6367	65.2017	36.521	-95.7067	-183.969	-49.292	141.71	62.7273	37.7963	59.4555	10.9523	-70.2644	127.149	-115.647	158.409	-119.139	225.692	-150.116	182.692	-64.4247	-64.6644	-430.343	322.864	-61.9674	323.327	-39.4698	104.362	-12.1918	-405.571	221.257	296.468	-216.175	-216.172	-130.442	78.485
4866	84.3394	4.2764	1.64388	65.0088	36.2529	-95.8698	-183.529	-49.5878	141.624	62.6087	37.8816	60.0174	8.91396	-68.7934	127.85	-116.9	159.433	-118.836	227.553	-152.205	184.458	-66.0343	-64.823	-431.205	323.547	-62.4701	323.046	-39.001	105.194	-13.1513	-404.135	220.79	293.996	-214.272	-216.771	-130.091	78.2055
4867	95.1347	4.31981	1.67512	64.6719	35.5683	-96.2308	-189.096	-45.0825	141.828	63.1562	36.5693	61.4664	3.71149	-65.1233	129.652	-119.311	160.495	-118.968	224.232	-148.807	180.665	-62.6003	-64.8645	-433.385	327.309	-66.1474	327.552	-43.7964	107.05	-14.5511	-397.138	214.595	292.754	-214.193	-216.513	-130.442	78.485
4868	91.3433	4.31314	1.67569	64.1338	36.1574	-95.8171	-184.938	-48.693	141.925	62.831	37.4294	61.3402	3.70838	-65.2145	129.223	-118.727	160.428	-119.168	223.039	-147.519	181.2	-63.0727	-64.84	-429.186	317.605	-56.7806	317.599	-32.9135	103.762	-13.0644	-401.254	217.979	294.472	-214.7	-217.018	-129.646	78.1573
4869	92.0293	4.30862	1.67505	64.3254	36.3096	-95.7676	-183.57	-49.6703	142.034	62.4262	37.8311	61.3331	3.64519	-65.1083	129.23	-118.692	160.296	-118.674	223.072	-148.02	181.271	-62.8366	-65.1972	-428.696	317.66	-56.85	317.224	-32.5865	103.244	-12.4084	-403.751	220.189	295.176	-214.632	-216.968	-129.586	77.7291
4870	76.2148	4.29248	1.66587	65.6907	37.0394	-95.4632	-180.49	-52.073	142.14	61.8516	38.7006	61.2821	3.41713	-64.7979	128.859	-118.351	160.319	-118.299	223.897	-149.09	182.443	-63.7863	-65.3294	-430.239	322.882	-61.9654	322.71	-38.6863	104.264	-11.5418	-406.443	221.73	299.605	-218.961	-215.82	-130.442	78.485
4871	77.1451	4.29122	1.66427	65.9846	37.7902	-95.4006	-176.401	-54.9394	142.455	60.577	39.9002	61.3055	2.70209	-64.0236	128.511	-118.019	160.236	-116.616	228.555	-155.013	186.289	-66.7864	-66.0809	-430.098	322.971	-62.0766	322.616	-38.5895	104.092	-11.4296	-407.823	223.052	300.054	-219.352	-215.906	-130.442	78.485
4872	79.6449	4.29226	1.66965	65.7942	37.0114	-95.5206	-175.812	-55.0387	142.703	59.8777	40.248	61.2322	2.80847	-64.1065	128.351	-117.922	160.429	-117.265	225.974	-151.903	183.479	-64.4562	-65.8055	-432.601	330.226	-69.1014	330.402	-47.2436	105.86	-12.2392	-404.896	220.645	299.321	-219.253	-215.678	-130.442	78.485
4873	88.5253	4.30006	1.67811	64.5424	36.5765	-95.4993	-181.806	-50.9607	141.809	62.2647	38.4261	61.191	2.719	-64.116	128.457	-117.759	159.996	-118.129	225.388	-150.492	184.094	-65.3897	-65.313	-428.357	317.945	-57.1822	318.268	-33.8764	102.891	-11.9897	-404.902	221.265	295.292	-214.576	-218.258	-128.055	77.7265
4874	99.5176	4.31954	1.68412	65.5832	35.8856	-95.4298	-176.972	-54.4588	142.442	60.6548	39.7784	61.726	-0.829065	-63.8843	125.79	-115.709	164.176	-117.88	224.926	-149.862	183.259	-64.919	-64.9491	-432.076	324.752	-63.7656	324.801	-41.1197	105.481	-11.4435	-407.739	224.289	293.632	-212.356	-219.502	-126.365	77.1941
4875	85.1373	4.30753	1.67859	66.2303	37.4427	-95.5525	-177.822	-53.562	142.273	60.6885	39.7032	61.2427	2.03502	-65.398	126.073	-115.699	162.756	-116.906	227.24	-153.016	184.469	-65.5776	-65.6615	-430.834	323.047	-62.1778	322.928	-38.8851	104.566	-10.9072	-410.432	225.702	299.397	-218.043	-216.882	-129.059	77.8726
4876	88.6647	4.32392	1.68489	66.3337	37.3158	-95.6178	-176.623	-54.2455	142.8	59.752	40.1413	61.3086	1.31107	-65.1407	125.777	-115.481	163.357	-116.394	229.045	-154.415	184.828	-66.5748	-65.017	-434.095	330.303	-69.3199	330.623	-46.9171	106.891	-11.1064	-409.918	225.619	299.156	-218.135	-217.819	-127.899	77.8812
4877	64.6924	4.2965	1.6656	67.3174	38.5118	-95.5166	-178.228	-53.4754	142.281	60.9979	39.4278	60.3977	6.39263	-68.5337	125.844	-114.865	161.271	-117.174	225.43	-150.159	181.478	-63.7277	-64.8444	-432.745	329.427	-68.421	329.862	-46.4161	105.98	-10.0277	-415.931	229.793	307.208	-225.704	-214.787	-130.442	78.485
4878	74.9095	4.30606	1.67494	66.2801	40.1889	-95.4791	-176.959	-54.3567	142.258	60.7021	39.8249	60.2478	7.06439	-68.9401	125.736	-114.602	160.761	-116.641	225.986	-151.072	181.292	-63.2581	-65.2333	-426.474	311.946	-51.3436	311.792	-26.6237	101.567	-9.91966	-416.632	229.616	310.273	-227.972	-210.721	-134.462	78.1351
4879	70.5859	4.30726	1.6801	65.9653	39.9745	-95.4278	-176.672	-54.6692	142.059	60.9327	39.8413	60.0843	7.62394	-69.384	125.385	-114.006	160.275	-117.21	222.942	-147.451	177.793	-60.3152	-64.9078	-425.898	310.256	-49.6843	310.915	-25.8243	101.358	-9.9946	-415.33	228.183	310.507	-227.804	-209.044	-135.953	77.8497
4880	63.4597	4.29855	1.67247	66.1044	40.3679	-95.2522	-176.685	-55.1043	141.869	61.5726	39.5837	59.6748	9.48119	-70.966	124.875	-113.238	160.001	-117.996	221.888	-145.755	177.648	-60.4686	-64.4221	-425.221	308.31	-47.8462	309.706	-24.7195	101.105	-9.60054	-418.107	230.418	312.233	-229.023	-208.265	-136.378	77.6673
4881	58.106	4.29089	1.67296	65.967	38.9137	-95.5144	-182.679	-50.209	141.554	62.5648	38.287	59.3423	11.225	-72.3064	124.854	-112.892	159.356	-118.698	219.227	-142.453	174.284	-57.5857	-64.169	-426.575	311.849	-51.3973	314.876	-30.1842	102.058	-9.42565	-416.321	229.043	308.996	-226.517	-213.416	-131.56	78.3271
4882	56.6649	4.28382	1.6547	65.915	38.5646	-95.1989	-177.487	-54.6376	141.759	61.97	39.3173	59.1415	11.9012	-72.7714	124.401	-112.357	159.164	-117.994	223.805	-147.785	178.844	-61.457	-64.4589	-427.668	314.997	-54.4042	317.855	-33.2386	102.709	-9.92772	-413.982	227.42	306.23	-224.201	-215.188	-130.442	78.485
4883	54.7323	4.28198	1.64775	67.0444	38.8392	-95.2924	-175.067	-56.2419	141.918	61.1057	40.0457	59.0333	12.3673	-72.6128	124.327	-112.322	158.68	-117.722	224.96	-149.104	180.361	-62.825	-64.5026	-432.036	328.027	-67.0069	330.107	-46.7384	105.683	-9.94353	-413.783	226.623	309.149	-226.758	-211.624	-134.086	78.4011
4884	71.134	4.28349	1.64572	66.1339	40.3573	-95.3482	-179.739	-52.6807	141.467	62.3776	38.875	58.4625	15.9235	-75.2544	124.438	-112.036	157.694	-117.735	227.185	-151.361	183.166	-65.2542	-64.5925	-426.752	312.906	-52.2504	313.662	-28.5136	101.775	-9.98088	-414.27	226.606	310.787	-227.847	-208.211	-137.727	78.0082
4885	68.8032	4.28485	1.64863	65.7352	38.7184	-95.4079	-180.397	-52.0858	141.389	62.4745	38.7543	58.2469	17.2915	-76.3778	124.573	-111.951	157.213	-118.087	225.959	-149.861	181.684	-63.9805	-64.4844	-428.493	317.624	-56.7891	318.894	-34.0941	102.944	-10.7056	-409.222	222.694	305.673	-223.436	-211.418	-135.002	78.0574
4886	70.6653	4.2867	1.64822	65.8232	38.6528	-95.4142	-179.914	-52.4051	141.389	62.3385	38.9036	58.0473	18.6349	-77.5221	124.684	-111.938	156.969	-117.928	226.834	-150.896	182.576	-64.7143	-64.5908	-429.268	319.829	-58.8441	320.485	-35.6803	103.328	-11.1764	-407.31	220.908	305.143	-222.737	-210.287	-136.47	77.8098
4887	87.6119	4.28961	1.63572	67.0215	40.5569	-95.3326	-175.099	-55.9953	141.908	60.8999	40.1898	57.6782	20.8981	-79.1937	124.684	-111.833	156.561	-115.677	237.669	-163.767	192.817	-73.0152	-65.8531	-431.985	327.747	-66.5951	328.568	-44.5012	105.164	-11.7465	-407.099	220.566	307.452	-225.011	-205.965	-141.156	77.6006
4888	72.1606	4.28115	1.64588	65.7947	38.0544	-95.4713	-176.554	-54.6059	142.221	60.594	39.9797	57.767	20.4573	-78.6326	124.871	-111.976	156.214	-117.468	227.68	-152.751	181.318	-62.9691	-64.958	-430.268	323.266	-62.2806	323.314	-39.0799	104.043	-11.5514	-405.005	219.319	302.65	-220.89	-211.976	-135.544	78.0852
4889	81.7628	4.27673	1.63568	65.3198	39.5894	-95.5394	-176.416	-54.4639	142.527	60.032	40.1853	57.3524	22.8266	-80.5135	124.673	-111.577	155.973	-117.076	228.152	-153.464	181.4	-62.8741	-65.17	-426.896	314.008	-53.1982	313.249	-28.1163	101.598	-11.1528	-409.298	222.674	306.611	-224.028	-209.027	-138.035	77.9513
4890	76.606	4.26558	1.61672	65.8571	39.3289	-95.297	-175.844	-55.5118	141.855	61.1953	39.9359	57.3163	22.7959	-80.7064	124.389	-111.243	156.114	-116.258	233.996	-160.21	186.578	-67.1227	-65.6567	-429.026	319.706	-58.72	319.79	-35.1398	103.128	-11.6159	-408.24	222.479	303.46	-221.572	-211.1	-136.416	78.1109
4891	82.9554	4.28191	1.63423	65.2427	37.0901	-95.3699	-180.5	-52.1974	140.975	63.0599	38.6063	57.735	21.6034	-79.8084	125.599	-112.276	155.492	-116.43	230.583	-156.496	182.427	-63.552	-65.4951	-431.686	327.298	-66.211	326.846	-43.136	105.179	-12.4088	-402.198	217.946	297.149	-216.478	-217.325	-130.442	78.485
4892	80.861	4.27733	1.63501	65.4938	37.9196	-95.5088	-179.952	-52.1731	142.087	61.4829	39.0241	57.8465	20.4204	-78.6622	125.397	-112.26	155.754	-115.565	233.399	-159.944	185.166	-65.7413	-65.9429	-430.184	323.196	-62.2766	323.063	-39.0067	104.117	-11.6871	-405.542	220.828	298.482	-217.405	-217.099	-130.442	78.485
4893	78.5758	4.29349	1.64846	66.2875	38.0506	-95.538	-177.538	-53.8069	142.466	60.4942	39.7552	58.6276	16.3547	-76.693	123.9	-111.42	158.228	-114.98	232.255	-159.14	183.603	-64.2147	-66.1892	-431.127	324.743	-63.849	324.414	-40.4475	104.784	-10.6166	-410.035	224.853	300.315	-218.522	-217.7	-129.498	78.3334
4894	80.4975	4.29507	1.64928	66.2042	37.7622	-95.4781	-178.558	-53.2062	141.979	61.3021	39.3938	58.7108	15.7733	-76.0897	124.143	-111.676	158.118	-115.36	232.053	-158.673	184.107	-64.7942	-66.0661	-431.569	326.877	-65.5847	324.662	-41.0463	105.184	-11.2188	-408.252	223.535	299.278	-217.441	-216.904	-130.196	78.0512
4895	78.8739	4.29449	1.65832	65.9306	37.6754	-95.5346	-178.228	-53.3044	142.09	60.9819	39.5644	58.6843	15.6246	-75.9338	124.171	-111.657	157.997	-115.277	231.278	-157.901	183.066	-63.9707	-66.0623	-432.104	328.391	-67.1285	327.664	-44.3152	105.545	-12.1421	-405.548	221.207	299.71	-218.985	-216.399	-130.442	78.485
4896	72.3727	4.28653	1.65576	66.2373	37.9092	-95.5721	-180.158	-51.8836	142.039	61.4222	39.0392	58.4398	16.8348	-76.9032	124.301	-111.575	157.706	-115.656	229.534	-155.656	181.882	-63.1988	-65.8121	-431.463	326.872	-65.7942	326.851	-43.3988	105.119	-11.4303	-408.77	223.659	301.781	-220.629	-216.102	-130.442	78.485
4897	79.7981	4.28805	1.66494	65.0495	36.5185	-95.5872	-177.981	-53.4288	142.49	60.4985	39.651	58.6383	15.6353	-75.922	124.91	-112.237	157.831	-115.96	227.019	-152.748	179.247	-61.0464	-65.5817	-433.444	331.349	-70.2911	332.013	-48.764	106.563	-13.1475	-400.955	216.971	297.098	-217.167	-216.379	-130.442	78.485
4898	83.0217	4.29647	1.67576	64.7206	36.3073	-95.4557	-177.729	-53.9777	141.885	61.3808	39.4781	58.4749	16.8506	-76.7207	125.789	-112.759	156.93	-116.555	224.666	-149.821	176.944	-59.1451	-65.346	-431.387	325.5	-64.6823	328.246	-44.585	105.04	-13.4018	-398.508	214.577	297.036	-217.416	-216.444	-130.442	78.485
4899	123.165	4.35724	1.70618	64.3549	35.5324	-95.6232	-180.034	-51.8929	142.14	61.2178	39.1156	59.568	12.8442	-76.6178	122.889	-110.872	161.688	-115.932	227.61	-153.049	179.647	-61.7146	-65.4268	-432.164	321.101	-60.3283	322.98	-38.3448	105.57	-13.759	-398.678	216.547	290.369	-210.82	-220.889	-126.493	77.6112
4900	106.473	4.35064	1.71146	64.8508	36.1564	-95.6652	-179.384	-52.2905	142.441	60.7198	39.3303	59.4869	13.1862	-76.3473	123.847	-111.779	161.066	-116.177	226.296	-151.643	178.986	-61.1146	-65.5255	-433.042	326.16	-65.1741	328.11	-44.22	106.145	-14.0714	-397.05	214.113	295.011	-215.702	-217.019	-129.689	77.9684
4901	87.8565	4.33546	1.6988	65.4556	37.1926	-95.3509	-177.017	-54.6061	142.192	61.081	39.6593	59.1524	14.7149	-76.9994	124.398	-112.032	159.987	-116.337	226.574	-151.847	180.516	-62.5173	-65.4783	-431.063	322.762	-61.8634	324.036	-39.9303	104.752	-12.9308	-400.612	216.417	299.311	-219.461	-216.037	-130.442	78.485
4902	87.2528	4.32855	1.69813	65.6827	37.581	-95.477	-176.207	-54.8477	142.564	60.1986	40.0843	59.2276	13.558	-76.1016	123.858	-111.657	160.541	-116.209	224.821	-150.131	178.453	-60.5915	-65.6153	-429.46	319.85	-59.0512	320.257	-35.8348	103.524	-11.2098	-407.635	222.657	301.865	-220.898	-217.642	-128.508	78.3821
4903	84.088	4.32698	1.69909	66.5697	38.1257	-95.5377	-177.695	-53.6721	142.491	60.4786	39.7346	59.2769	13.2059	-75.7749	123.971	-111.778	160.541	-116.175	224.846	-150.19	178.675	-60.7772	-65.6947	-430.436	323.492	-62.6015	323.391	-39.3813	104.233	-10.9235	-408.886	223.218	305.071	-223.836	-215.431	-130.442	78.485
4904	79.643	4.32919	1.6958	66.7671	38.4226	-95.2819	-176.332	-55.1723	142.018	61.1621	39.8292	59.1806	13.8673	-76.0238	124.215	-111.838	159.788	-115.826	227.403	-153.017	182.09	-63.8355	-65.7239	-430.758	325.42	-64.4241	324.727	-40.8959	104.424	-10.9819	-408.047	222.455	305.241	-223.947	-215.522	-130.442	78.485
4905	99.7307	4.36789	1.72666	66.2917	37.2235	-95.5457	-180.07	-52.0867	142.197	61.3988	38.9848	59.7732	11.2775	-76.0928	121.763	-110.044	163.145	-116.64	225.725	-150.323	182.052	-64.482	-65.0125	-435.059	333.677	-72.65	333.629	-50.5365	107.608	-10.5896	-408.199	223.429	301.187	-219.455	-218.419	-126.993	77.623
4906	78.7428	4.34235	1.70928	67.0699	38.0701	-95.5241	-178.988	-52.8865	142.272	61.1392	39.2601	59.2842	13.2484	-76.7281	122.508	-110.366	161.603	-117.301	221.446	-145.416	177.357	-60.3272	-64.8655	-432.694	329.023	-68.0162	329.995	-46.7866	106.032	-9.69479	-413.254	226.883	307.547	-225.319	-215.865	-129.214	78.0758
4907	78.4347	4.33424	1.69674	66.9943	39.1321	-95.3136	-180.408	-52.2892	141.456	62.6325	38.6541	59.1742	13.5777	-76.5978	122.61	-110.361	160.925	-117.336	223.603	-147.643	180.383	-62.9177	-64.9477	-429.431	320.43	-59.6505	320.727	-36.3486	103.618	-9.39002	-413.875	226.804	309.714	-227.383	-215.066	-130.442	78.485
4908	85.7852	4.34	1.69827	66.1547	39.8514	-95.382	-182.099	-50.9909	141.291	63.0786	38.2222	59.1423	13.9929	-76.7441	122.951	-110.543	160.317	-115.625	230.019	-155.587	185.483	-66.8131	-65.9174	-427.616	315.702	-55.0306	315.239	-30.2203	102.219	-9.92983	-411.385	224.852	307.669	-225.672	-215.463	-130.442	78.485
4909	83.5299	4.32973	1.69113	66.3291	40.3124	-95.389	-177.292	-54.2931	142.037	61.1703	39.6491	58.9028	14.5588	-76.9079	122.473	-109.998	160.035	-115.859	226.37	-151.602	180.814	-62.7407	-65.6907	-427.035	313.87	-53.1252	313.509	-28.2748	101.811	-9.99415	-412.789	225.354	311.252	-228.158	-209.739	-136.084	77.8356
4910	81.904	4.32384	1.68692	66.0746	40.399	-95.2992	-176.3	-55.1847	141.964	61.2009	39.8233	58.6718	15.4296	-77.3992	122.263	-109.613	159.546	-116.293	224.985	-149.827	179.499	-61.7341	-65.364	-426.323	311.789	-51.0748	311.761	-26.4746	101.437	-10.1703	-412.658	225.171	311.515	-228.01	-207.467	-138.197	77.3845
4911	82.4511	4.31893	1.67803	66.2299	41.2839	-95.4106	-182.031	-50.8888	141.698	62.5254	38.3509	58.6017	15.3783	-77.0107	122.103	-109.418	159.131	-116.04	229.057	-154.339	183.101	-64.7821	-65.5701	-425.609	309.79	-49.1383	310.08	-24.911	101.178	-10.0311	-415.24	227.586	312.379	-228.315	-205.835	-139.636	76.992
4912	79.7485	4.31874	1.67688	66.2482	41.3336	-95.3554	-179.228	-53.0413	141.728	62.0335	39.0199	58.4574	15.7046	-77.2579	122.08	-109.223	158.916	-115.59	229.676	-155.358	181.91	-63.4931	-65.7976	-425.584	309.587	-48.9185	310.442	-25.5782	101.396	-10.1895	-415.444	227.794	312.323	-227.867	-204.386	-141.064	76.6413
4913	76.2802	4.30604	1.67027	66.3577	41.691	-95.4925	-183.027	-50.0046	141.697	62.5742	38.1645	58.1881	16.6021	-77.8526	121.774	-108.808	158.757	-116.129	228.362	-153.624	180.176	-62.083	-65.5259	-424.733	307.18	-46.6835	308.477	-23.6571	101.028	-9.80513	-418.819	230.701	313.79	-229.079	-204.16	-140.893	76.6414
4914	65.7826	4.3066	1.67699	66.1873	41.1767	-95.3414	-179.107	-53.1558	141.626	62.1296	39.0337	58.0665	16.8742	-78.0935	121.834	-108.681	158.585	-116.877	223.833	-148.296	175.334	-58.0382	-65.0295	-424.546	306.462	-46.0405	308.674	-24.1808	101.195	-9.51043	-418.731	230.273	314.024	-228.982	-204.12	-140.622	76.6067
4915	59.2166	4.31374	1.68988	65.8543	40.6722	-95.3541	-177.249	-54.4088	141.771	61.4905	39.597	58.1149	16.5025	-77.4837	122.033	-108.807	158.059	-117.328	220.359	-144.21	171.656	-54.9925	-64.6485	-424.343	305.747	-45.387	308.635	-24.3943	101.275	-9.28141	-417.198	228.625	313.439	-228.127	-204.219	-140.271	76.5808
4916	33.8235	4.28633	1.66275	67.7455	39.5276	-95.2981	-183.348	-50.2581	140.931	63.8487	37.7951	57.8643	17.7895	-78.4764	122.147	-108.74	157.779	-118.765	219.285	-142.12	172.266	-55.9318	-63.9599	-433.544	332.822	-71.4528	336.194	-55.2321	108.023	-8.63081	-420.621	231.515	314.486	-228.767	-204.757	-139.446	76.6185
4917	48.8354	4.24803	1.62732	68.2586	40.1959	-95.0304	-180.217	-52.6599	141.421	62.9791	38.6293	57.6298	17.4388	-78.8768	121.206	-107.775	159.039	-117.554	223.59	-147.578	174.983	-57.8276	-64.5356	-433.235	332.168	-70.9102	332.449	-49.7271	106.591	-8.94582	-418.994	229.913	315.252	-230.446	-204.112	-141.494	77.6655
4918	51.0169	4.23679	1.61738	67.2316	39.3249	-95.3013	-181.672	-51.4346	141.011	63.3815	38.2618	57.4913	17.5222	-78.4648	120.521	-107.127	158.547	-117.709	222.768	-146.668	174.167	-56.9772	-64.5039	-429.558	321.142	-60.3093	321.641	-37.0331	103.552	-8.77534	-416.648	228.152	310.472	-226.079	-208.33	-138.243	77.9473
4919	60.5402	4.2606	1.63019	66.1001	39.1364	-95.4206	-183.627	-49.9628	140.827	63.9017	37.7257	58.0424	15.7529	-77.3622	121.005	-107.973	159.322	-117.143	224.974	-149.34	176.253	-58.6404	-64.8041	-428.01	315.536	-54.877	315.203	-29.9011	102.531	-8.75219	-415.58	227.774	307.098	-223.061	-212.02	-134.686	78.0112
4920	63.7371	4.26908	1.63583	66.5412	40.0785	-95.4184	-182.091	-51.0159	141.131	63.2392	38.1803	58.0241	16.0467	-77.3893	121.295	-108.176	158.839	-117.007	224.937	-149.475	176.065	-58.3511	-64.9715	-428.004	315.71	-54.9032	315.548	-30.1878	102.42	-9.12049	-414.535	225.975	311.133	-225.977	-205.455	-141.379	77.2727
4921	67.4178	4.26468	1.61967	66.4861	39.8345	-95.2237	-176.635	-55.1371	141.8	61.6293	39.6251	57.6697	17.9085	-78.5965	121.17	-107.929	158.291	-115.058	234.261	-160.698	184.108	-64.705	-66.1158	-429.306	319.6	-58.6869	319.965	-34.934	103.285	-10.0209	-411.371	224.36	305.764	-222.141	-209.687	-137.852	77.7372
4922	84.2907	4.28165	1.62922	66.4463	41.2864	-95.4992	-176.217	-54.8895	142.458	60.3522	40.0397	58.518	14.3629	-75.6467	121.606	-109.143	159.505	-114.275	234.539	-161.632	183.738	-64.0194	-66.5679	-426.926	311.467	-50.9126	311.986	-26.2421	101.836	-9.29182	-416.804	228.866	309.873	-225.718	-207.824	-139.229	77.6234
4923	82.7509	4.29115	1.63853	66.0763	41.5317	-95.376	-176.839	-54.6493	141.93	61.1972	39.7374	58.3025	15.9555	-76.6523	122.351	-109.542	158.438	-114.122	236.566	-163.875	185.525	-65.4815	-66.7374	-426.195	309.974	-49.4362	310.925	-25.452	101.551	-9.73659	-414.267	226.504	309.299	-225.124	-206.903	-140.052	77.461
4924	76.8926	4.2845	1.63339	66.0497	40.254	-95.4116	-177.249	-54.2874	141.831	61.312	39.6503	58.06	17.2366	-77.5184	122.574	-109.566	157.887	-114.188	236.466	-163.791	184.765	-64.7616	-66.7653	-427.766	314.651	-54.0037	316.558	-31.643	102.701	-10.0313	-412.695	225.805	305.521	-222.258	-211.331	-135.928	77.8592
4925	77.4754	4.28787	1.63338	67.4497	40.9367	-95.4291	-176.272	-54.8988	142.124	60.726	39.9949	58.0575	17.3698	-77.4611	122.773	-109.702	157.507	-113.448	240.335	-168.297	189.243	-68.5253	-67.1428	-432.075	327.588	-66.457	328.716	-45	105.589	-10.2379	-411.358	223.934	308.104	-223.872	-206.357	-141.081	77.3201
4926	79.0224	4.29601	1.64506	66.2524	40.1942	-95.4216	-177.86	-53.7346	141.713	61.4315	39.5834	57.8896	18.6237	-78.3611	123.091	-109.822	156.81	-114.444	236.51	-163.748	185.372	-65.394	-66.665	-429.742	320.762	-59.7302	321.443	-36.7576	103.673	-11.7282	-403.852	217.345	305.7	-222.443	-205.036	-142.775	77.3651
4927	94.8011	4.29845	1.64312	65.4479	40.6363	-95.4183	-179.204	-52.8289	141.34	62.1336	39.1675	57.439	21.7977	-80.8882	123.559	-109.874	155.884	-113.519	241.186	-169.146	190.547	-69.719	-67.1211	-427.871	316.016	-55.2268	316.065	-30.8517	102.264	-11.7531	-403.619	217.686	302.965	-220.301	-208.697	-139.338	77.6045
4928	93.8871	4.30521	1.64837	65.1071	41.0288	-95.3902	-176.366	-54.9096	141.889	61.0373	39.9351	57.292	22.4359	-81.402	123.274	-109.609	155.978	-114.011	239.79	-167.483	189.337	-68.7231	-66.9382	-426.371	312.05	-51.3641	311.496	-26.168	101.327	-11.3545	-404.737	218.294	304.326	-220.55	-206.349	-141.495	77.0541
4929	97.6703	4.36162	1.66618	66.9783	40.3716	-95.5712	-177.9	-53.489	142.18	60.7927	39.6856	59.3607	15.3957	-76.3601	124.149	-112.093	158.779	-114.404	238.059	-165.547	186.543	-66.3072	-66.7602	-434.213	328.105	-66.975	328.008	-44.0997	107.92	-11.4298	-404.323	217.545	307.045	-224.199	-205.489	-142.724	78.2524
4930	112.513	4.35239	1.65342	65.663	41.6844	-95.4168	-176.22	-55.0645	141.791	61.1715	39.9075	59.055	18.7332	-77.9563	125.006	-112.753	156.569	-113.906	239.316	-168.097	188.52	-66.8551	-67.408	-428.037	313.008	-52.2596	312.729	-27.3673	103.113	-11.1424	-404.562	217.253	308.559	-224.549	-204.335	-144.358	77.6756
4931	117.904	4.35524	1.65722	66.4561	42.2143	-95.4825	-175.786	-55.0979	142.333	60.2712	40.2229	59.1303	17.7286	-77.0758	124.821	-112.61	156.671	-113.69	239.074	-167.651	187.909	-66.5469	-67.5631	-428.401	315.102	-54.2377	315.24	-29.9364	102.995	-10.7759	-405.713	218.063	311.896	-227.771	-201.812	-146.588	77.5629
4932	92.5357	4.33803	1.65226	66.6763	39.526	-95.5235	-175.525	-55.179	142.556	59.8913	40.3648	59.1342	17.6068	-76.8769	124.888	-112.642	156.485	-114.96	230.306	-158.104	177.664	-57.6784	-67.0502	-430.961	324.138	-63.1159	323.849	-39.7441	104.768	-10.1697	-405.661	218.648	308.07	-224.363	-207.73	-140.855	77.9004
4933	107.906	4.34402	1.65528	64.9498	39.6431	-95.5019	-176.563	-54.532	142.157	60.5952	40.0098	59.045	18.0082	-77.1444	125.025	-112.612	156.09	-113.911	235.894	-164.77	182.886	-61.835	-67.7525	-427.764	315.76	-55.0354	315.129	-30.0284	102.344	-11.0169	-401.969	216.387	302.802	-220.042	-211.451	-137.332	78.0036
4934	105.153	4.29301	1.62257	64.3163	37.7604	-95.6037	-171.061	-60.1215	142.679	60.2115	40.2806	59.5725	16.2477	-73.8389	128.334	-116.182	154.683	-115.996	225.924	-154.858	171.216	-51.1658	-66.4041	-428.279	317.341	-56.7649	318.176	-33.1582	102.511	-13.2192	-397.387	212.927	300.842	-219.793	-211.428	-137.878	78.6996
4935	109.711	4.30206	1.62858	64.4371	40.4115	-95.5013	-172.328	-58.8152	142.322	60.536	40.2614	59.524	16.5205	-74.0618	128.314	-116.064	154.475	-114.29	232.623	-163.019	177.176	-55.8309	-67.4437	-425.769	310.572	-50.1128	310.293	-24.8345	100.869	-12.982	-399.675	213.832	306.082	-223.756	-204.766	-144.216	78.2455
4936	112.886	4.30859	1.63924	64.3809	39.9108	-95.3085	-179.156	-53.068	141.048	62.5979	39.0849	59.2061	18.2854	-75.5653	128.421	-115.733	153.712	-114.633	231.593	-161.397	175.974	-55.0103	-67.4226	-426.73	312.74	-52.162	313.595	-28.5517	101.635	-13.7059	-396.589	211.087	304.764	-221.993	-202.486	-146.601	77.465
4937	111.519	4.30682	1.6321	64.7643	40.6015	-95.2818	-175.693	-55.6557	141.789	61.2611	39.9669	58.9758	19.0499	-76.2174	128.012	-115.249	153.704	-113.923	236.146	-166.548	180.686	-59.0456	-67.7637	-427.228	313.97	-53.2586	314.927	-29.8812	101.943	-14.1269	-396.373	210.995	304.921	-221.63	-199.577	-149.72	76.8209
4938	107.417	4.29304	1.61972	64.6638	39.5233	-95.3307	-175.406	-55.7088	141.825	61.0011	40.1427	58.6734	20.6327	-77.4315	127.924	-114.974	153.422	-113.828	234.152	-164.404	178.088	-56.8113	-67.7457	-427.694	315.64	-54.9132	316.223	-31.2932	102.247	-13.1796	-399.801	214.563	302.408	-219.16	-204.286	-145.081	76.9748
4939	113.36	4.29219	1.61894	64.1684	38.9379	-95.4366	-175.414	-55.8196	141.871	61.0094	40.0164	58.4436	21.8481	-78.3295	128.068	-114.923	153.078	-113.718	234.854	-165.078	179.357	-58.0045	-67.7242	-427.502	315.39	-54.6937	315.529	-30.543	102.107	-13.2808	-398.965	214.344	299.38	-217.132	-208.942	-140.532	77.4879
4940	115.386	4.29008	1.62187	65.0674	37.8972	-95.5992	-180.283	-51.7656	142.613	60.8895	39.0241	58.6547	20.3226	-76.9849	128.669	-115.668	153.393	-113.17	240.005	-170.259	185.996	-64.0584	-68.0317	-431.323	326.822	-65.8359	326.874	-43.3077	104.955	-12.3913	-401.16	217.667	294.194	-213.324	-218.793	-130.442	78.485
4941	101.409	4.28327	1.62138	65.0558	37.2605	-95.5705	-178.42	-53.151	142.498	60.6266	39.5153	58.811	19.015	-75.8989	128.531	-115.67	153.739	-113.447	235.893	-165.659	181.924	-60.7524	-67.7192	-431.111	327.113	-65.5664	323.037	-40.1199	105.265	-12.3342	-402.94	219.359	294.059	-212.782	-218.129	-130.442	78.485
4942	111.857	4.27711	1.6223	63.6396	35.3682	-95.5212	-176.302	-54.7355	142.26	60.4346	40.0689	58.9259	18.3972	-75.3032	128.916	-116.011	153.524	-114.183	227.839	-156.802	172.198	-52.4587	-67.2019	-429.805	322.772	-61.3934	319.897	-36.3043	104.151	-13.3734	-399.967	217.605	289.636	-208.465	-218.936	-129.892	77.5602
4943	123.505	4.3093	1.6339	63.4888	35.7808	-95.7856	-178.15	-52.985	142.909	59.8421	39.7705	60.5265	12.7197	-70.8717	130.623	-118.967	155.269	-113.372	227.984	-157.661	170.968	-51.0672	-67.6295	-429.449	318.388	-57.375	316.171	-31.7407	104.26	-12.8203	-402.955	220.27	290.396	-208.839	-218.728	-130.158	77.4608
4944	105.853	4.29087	1.63325	64.814	36.174	-95.578	-178.952	-52.6707	142.367	60.7601	39.4491	60.5979	11.9651	-70.3984	130.569	-118.849	155.34	-113.675	225.249	-154.669	168.503	-48.8867	-67.5599	-430.605	323.156	-62.1438	322.208	-38.3099	104.799	-11.9981	-404.609	220.852	295.529	-214.284	-217.975	-130.442	78.485
4945	118.134	4.3004	1.6366	64.6122	35.7239	-95.9581	-178.373	-53.6171	141.652	61.534	39.083	60.5521	11.9991	-70.4641	130.462	-118.778	155.544	-113.663	226.239	-155.866	169.56	-49.8137	-67.6977	-430.714	323.727	-62.5689	322.8	-38.7966	104.632	-12.9539	-403.72	221.166	293.031	-212.387	-219.195	-129.372	77.8216
4946	146.276	4.36452	1.67549	64.7055	35.6339	-95.6846	-176.684	-54.1606	142.81	59.6927	40.1352	61.5402	8.68772	-72.2967	126.719	-116.083	161.901	-113.048	230.701	-160.72	175.765	-55.4728	-67.9545	-432.749	322.713	-61.6855	322.381	-37.7309	105.914	-13.428	-403.656	222.319	289.077	-208.523	-221.392	-127.457	77.0974
4947	126.512	4.35162	1.67668	65.1682	36.1732	-95.6393	-179.289	-52.3357	142.301	60.81	39.3991	61.323	9.40319	-72.1452	127.612	-116.697	160.616	-113.459	229.14	-158.881	174.514	-54.4413	-67.9644	-433.48	327.625	-66.4748	328.429	-44.5631	106.368	-13.5703	-402.493	220.485	293.853	-213.757	-218.537	-129.673	77.6704
4948	121.604	4.33951	1.67056	65.379	37.6841	-95.5617	-177.826	-53.5969	142.373	60.6504	39.665	61.2547	8.61794	-71.5417	127.236	-116.185	160.65	-112.667	230.585	-160.913	175.831	-55.3752	-68.4987	-429.319	318.123	-57.2679	318.396	-33.6882	103.467	-12.0496	-409.458	226.22	298.089	-217.027	-218.176	-129.619	77.7878
4949	112.977	4.33373	1.66629	66.3398	38.7511	-95.3668	-175.547	-55.7053	142.249	60.7141	40.0314	61.0823	9.3989	-71.7982	127.554	-116.42	160.147	-112.399	234.472	-165.122	181.368	-60.3209	-68.5699	-430.114	321.809	-60.9018	321.717	-37.4569	104.017	-11.9079	-410.107	226.279	301.494	-220.892	-217.119	-130.442	78.485
4950	113.575	4.32803	1.66395	66.6083	38.8065	-95.4926	-176.711	-54.423	142.561	60.2401	39.9977	60.96	9.78281	-71.734	127.591	-116.453	159.838	-112.663	232.814	-163.153	179.858	-59.1635	-68.4147	-430.048	322.433	-61.5712	321.947	-37.6741	103.913	-11.501	-412.156	227.922	303.073	-222.173	-216.985	-130.442	78.485
4951	111.79	4.3409	1.68243	66.7719	38.8494	-95.6861	-176.692	-54.2711	142.901	59.6959	40.0486	61.0053	9.56191	-71.3606	128.081	-116.998	159.83	-112.81	233.04	-163.071	181.437	-60.8169	-68.3114	-433.282	332.132	-71.1566	332.73	-49.6333	106.257	-11.7858	-409.889	225.532	304.505	-224.123	-216.251	-130.442	78.485
4952	100.286	4.32678	1.66833	67.3888	39.8783	-95.527	-183.904	-49.3672	141.227	63.1969	37.8876	60.7427	10.2517	-71.7306	128.065	-116.567	158.837	-113.484	233.086	-162.262	182.352	-61.9509	-67.9356	-432.666	330.608	-69.6029	330.809	-47.6312	105.978	-11.1392	-411.866	226.078	308.853	-228.101	-212.78	-133.983	79.1395
4953	106.115	4.32523	1.66825	66.1781	40.7745	-95.4798	-180.723	-51.8051	141.669	62.2532	38.67	60.0642	13.2631	-73.9775	127.573	-115.509	157.774	-113.487	231.906	-160.841	180.804	-60.6605	-67.8042	-427.313	314.855	-54.1721	314.711	-29.5988	102.009	-11.7048	-408.798	222.509	310.227	-229.182	-208.136	-138.996	78.9214
4954	111.223	4.32161	1.66036	66.276	40.007	-95.4824	-180.683	-51.7675	141.654	62.1845	38.7356	59.8317	14.4456	-74.8681	127.5	-115.269	157.362	-112.141	239.805	-169.995	188.173	-66.6929	-68.5908	-429.652	321.288	-60.3405	321.648	-37.0768	103.596	-12.5115	-405.747	221.213	302.955	-222.403	-212.286	-135.524	78.4941
4955	95.1551	4.32045	1.65946	66.1117	38.3232	-95.2201	-184.083	-49.1787	140.166	64.2742	38.0386	59.8879	14.8862	-75.6826	127.577	-115.209	157.242	-112.946	231.435	-160.302	177.132	-57.4651	-68.2318	-434.626	334.932	-73.6188	334.849	-52.0673	107.597	-12.2348	-405.333	220.78	302.52	-222.172	-212.551	-134.876	78.8337
4956	91.4747	4.31809	1.66085	65.7272	37.5166	-95.5428	-186.342	-47.7628	140.321	64.724	37.1045	59.3195	17.182	-77.5045	127.386	-114.413	156.216	-113.727	229.008	-157.161	174.593	-55.409	-67.8317	-431.144	325.565	-64.5594	325.478	-41.6689	104.973	-11.8724	-403.766	219.448	299.478	-218.832	-215.163	-132.766	78.655
4957	94.2886	4.31368	1.65279	65.6063	37.6248	-95.4193	-183.998	-49.6696	140.865	63.9473	37.6448	59.04	18.1188	-78.192	127.003	-113.903	156.038	-113.354	232.852	-161.412	179.489	-59.7011	-67.9477	-431.736	327.763	-66.7134	327.502	-44.0014	105.336	-12.0204	-404.013	220.138	297.916	-217.355	-216.373	-131.616	78.4422
4958	105.237	4.32243	1.66395	64.7061	37.4907	-95.5785	-185.288	-48.4624	141.054	63.7689	37.4213	59.0829	17.6035	-77.5733	127.189	-114.006	155.678	-112.954	234.642	-163.507	181.057	-61.0051	-68.1353	-429.687	321.982	-61.1208	321.787	-37.7082	103.838	-13.0979	-399.228	216.326	294.677	-215.052	-217.725	-130.442	78.485
4959	110.038	4.32338	1.66535	64.3479	36.7715	-95.6474	-185.775	-47.9986	141.102	63.7154	37.3345	59.0871	17.4957	-77.4216	127.267	-114.095	155.655	-113.187	234.007	-162.672	180.692	-60.7861	-68.009	-430.177	323.515	-62.2561	321.554	-37.7269	104.252	-13.834	-397.69	215.686	291.628	-211.904	-217.937	-130.307	77.8687
4960	111.27	4.32264	1.67224	64.3823	36.6281	-95.7296	-186.006	-47.6632	141.28	63.4231	37.3578	59.0965	17.1816	-77.1559	127.181	-114.093	155.89	-113.39	234.145	-162.721	181.095	-61.3035	-67.9031	-432.09	328.703	-67.3907	328.162	-44.89	105.526	-15.4405	-392.433	211.128	291.467	-213.499	-217.631	-130.442	78.485
4961	109.031	4.31906	1.66857	64.2184	37.0734	-95.7212	-185.954	-47.7386	141.438	63.3069	37.3481	59.0715	16.7965	-76.6927	126.961	-113.847	155.73	-113.286	235.013	-163.643	182.117	-62.2821	-67.8513	-429.765	322.095	-61.0935	321.921	-37.9982	103.886	-14.8563	-394.53	212.853	291.983	-213.631	-217.578	-130.442	78.485
4962	93.248	4.30072	1.65648	64.9742	37.1618	-95.5775	-180.979	-51.4259	141.966	61.824	38.7136	59.1249	15.7524	-75.8426	126.404	-113.44	156.212	-112.754	233.457	-162.293	179.871	-60.2082	-67.9315	-430.236	323.559	-62.5991	323.432	-39.5839	104.18	-13.2501	-400.845	218.065	294.448	-214.996	-217.285	-130.442	78.485
4963	92.2594	4.30029	1.66129	65.0746	37.1016	-95.4974	-177.795	-53.7885	142.241	60.9104	39.5804	59.2466	14.902	-74.9235	126.841	-114.011	156.318	-112.52	233.854	-162.698	180.515	-60.8921	-67.892	-431.398	326.655	-65.5831	327.189	-43.7718	104.977	-13.4881	-400.551	217.924	294.526	-215.414	-216.995	-130.442	78.485
4964	96.5322	4.30285	1.66287	64.7608	37.467	-95.4275	-176.845	-54.5423	142.186	60.8454	39.8058	59.1923	14.9813	-74.8737	127.02	-114.073	156.081	-112.228	235.288	-164.261	182.225	-62.4599	-67.9097	-429.667	321.83	-60.9474	322.103	-38.1244	103.757	-13.6034	-399.965	217.3	294.242	-215.151	-217.066	-130.442	78.485
4965	88.9575	4.29391	1.66113	65.3649	37.5803	-95.5081	-176.19	-54.8009	142.574	60.113	40.1233	59.3304	13.7944	-73.8236	126.88	-114.074	156.375	-111.98	234.111	-163.018	181.213	-61.7022	-67.8355	-430.226	323.535	-62.6311	323.64	-39.7748	104.146	-12.7831	-403.695	220.4	296.08	-216.466	-216.72	-130.442	78.485
4966	95.4213	4.30091	1.67069	64.9204	36.9815	-95.5544	-176.804	-54.2496	142.424	60.2772	40.0097	59.418	13.3646	-73.3392	127.236	-114.342	156.005	-111.939	233.192	-161.998	179.993	-60.7066	-67.7845	-431.458	326.823	-65.7668	327.484	-43.9844	105	-14.0502	-399.009	216.55	294.331	-215.624	-216.772	-130.442	78.485
4967	90.2414	4.29478	1.66632	65.3297	37.7666	-95.6364	-181.453	-50.8774	142.125	61.5332	38.7246	59.2748	14.2483	-74.0489	127.653	-114.579	155.78	-111.857	234.577	-163.361	181.643	-62.2192	-67.7832	-430.02	322.707	-61.7999	323.409	-39.5037	104.035	-12.9231	-403.956	220.605	296.508	-217.04	-216.539	-130.442	78.485
4968	93.497	4.31594	1.68524	66.6219	38.111	-95.6143	-179.769	-52.0471	142.739	60.5688	39.2574	60.3511	9.07501	-72.4124	125.529	-113.34	160.073	-111.561	232.243	-161.137	179.502	-60.3307	-67.916	-431.818	325.62	-64.7025	325.843	-42.0497	105.31	-11.1551	-411.698	227.38	300.11	-219.475	-216.835	-129.555	78.3553
4969	91.6126	4.31656	1.68364	66.3889	38.5538	-95.4218	-179.094	-52.9454	141.942	61.5898	39.1878	60.3198	8.82144	-72.0129	125.484	-113.24	159.807	-112.097	231.767	-160.269	180.114	-61.051	-67.6875	-430.122	321.954	-61.1349	321.873	-37.7203	104.08	-11.164	-411.135	226.489	301.932	-221.241	-215.851	-130.442	78.485
4970	86.9567	4.31183	1.68213	66.9068	38.6198	-95.442	-176.078	-55.0286	142.608	60.2154	40.0792	60.1768	9.1581	-71.9824	125.438	-113.168	159.597	-111.896	232.144	-160.758	180.788	-61.6505	-67.7281	-430.965	325.209	-64.3063	324.759	-40.9611	104.665	-10.9339	-411.675	226.813	302.594	-221.744	-215.743	-130.442	78.485
4971	97.7505	4.33121	1.69184	66.6862	38.1251	-95.515	-179.762	-52.3104	142.15	61.3823	39.0796	60.675	6.85738	-71.3729	124.032	-112.257	161.675	-112.371	232.374	-160.561	181.651	-62.6464	-67.4175	-434.278	332.57	-71.565	332.504	-49.2782	107.093	-10.679	-411.915	227.499	300.822	-219.8	-217.463	-128.566	78.1924
4972	87.0217	4.32279	1.68988	67.3583	38.9713	-95.4797	-178.81	-53.1132	142.267	61.2032	39.2619	60.5328	6.86651	-70.9733	124.093	-112.16	161.018	-112.753	229.647	-157.378	179.741	-61.0596	-67.2706	-432.588	329.505	-68.567	329.967	-46.7525	105.989	-10.0343	-414.901	229.141	306.422	-224.96	-215.078	-130.442	78.485
4973	92.4361	4.31012	1.66812	67.2881	40.1326	-95.4051	-180.826	-51.7616	141.69	62.276	38.6728	59.7991	10.8344	-73.5654	124.038	-111.617	159.569	-111.883	236.728	-165.314	186.879	-66.9907	-67.8076	-429.751	321.68	-60.8566	321.642	-37.2861	103.792	-9.9202	-416.489	230.723	305.788	-224.166	-215.76	-130.527	78.5029
4974	113.313	4.36515	1.69677	66.331	40.0031	-95.6237	-187.982	-46.3665	140.685	64.5489	36.751	60.9496	7.47852	-71.7482	124.555	-113.222	161.849	-114.842	230.824	-157.706	182.505	-63.4326	-66.9932	-428.212	315.072	-54.5131	314.485	-29.2891	103.054	-9.79992	-412.849	226.867	307.454	-226.2	-215.72	-130.783	79.163
4975	105.683	4.36357	1.69918	66.9391	41.3531	-95.6129	-186.014	-47.8247	141.075	63.8088	37.2711	60.6919	8.63089	-72.4073	124.441	-112.87	161.069	-114.999	228.975	-155.798	180.489	-61.5709	-67.0022	-427.943	314.807	-54.0812	314.602	-29.3163	102.667	-10.5305	-410.444	223.171	314.361	-232.874	-206.885	-139.477	79.1486
4976	104.975	4.35632	1.68559	67.8552	41.2859	-95.5523	-183.815	-49.4961	141.258	63.2489	37.8449	60.204	11.2132	-74.2099	124.368	-112.414	160	-113.347	236.375	-164.779	186.468	-66.172	-68.0034	-432.187	327.508	-66.382	328.027	-44.1072	105.608	-11.4356	-407.563	221.073	312.051	-230.716	-205.933	-140.939	78.741
4977	105.938	4.35402	1.68771	65.7236	40.0895	-95.6523	-184.651	-48.7791	141.386	63.2026	37.6579	59.5432	14.8308	-76.7467	124.579	-112.016	158.445	-113.468	234.652	-162.903	184.083	-64.0578	-67.9071	-428.088	316.421	-55.6611	316.523	-31.4099	102.558	-11.6443	-404.148	218.82	305.462	-224.359	-210.883	-136.499	78.4837
4978	111.475	4.35198	1.68861	65.5932	41.8489	-95.6034	-182.922	-50.0695	141.573	62.6921	38.1213	59.457	14.9146	-76.5617	124.544	-111.904	158.107	-112.211	238.508	-167.7	188.127	-67.1835	-68.5156	-425.063	309.02	-48.5294	308.177	-22.7359	100.553	-10.5922	-409.088	222.75	308.248	-225.952	-209.227	-137.552	78.105
4979	103.169	4.34088	1.68105	66.0914	41.7888	-95.6653	-179.788	-52.979	141.982	62.1038	38.506	59.7065	12.3691	-74.4499	124.492	-112.069	158.709	-112.658	238.923	-168.419	187.367	-66.0793	-68.5312	-426.534	312.703	-51.9386	312.704	-27.903	101.67	-11.143	-407.108	220.574	309.075	-226.645	-205.454	-141.529	78.0588
4980	109.821	4.35604	1.68618	66.6762	40.1266	-95.6198	-179.058	-53.1426	142.077	61.5595	38.9885	60.0811	11.5284	-75.5314	122.564	-110.588	161.28	-113.466	233.646	-162.37	181.53	-61.3135	-67.9499	-430.94	320.836	-59.8954	321.264	-36.5307	104.544	-11.6232	-404.447	218.418	306.91	-224.909	-206.017	-141.652	78.147
4981	117.167	4.36056	1.68765	66.7332	40.4232	-95.3607	-175.935	-55.1805	142.024	60.779	40.1046	59.9353	12.2702	-75.748	122.514	-110.632	161.109	-112.699	240.972	-170.553	190.576	-69.0155	-68.6499	-431.218	323.087	-62.0258	323.334	-38.7117	104.6	-12.2675	-401.549	216.601	303.53	-222.183	-209.084	-138.902	78.147
4982	112.433	4.33699	1.66864	65.09	40.6613	-95.4794	-177.711	-53.745	142.286	60.7656	39.7063	59.5459	14.4634	-76.9913	122.711	-110.517	159.914	-112.658	237.848	-167.759	184.691	-63.5264	-68.8112	-427.213	311.62	-50.8916	311.12	-25.3403	101.808	-12.5863	-402.362	217.379	303.297	-221.83	-206.731	-141.517	78.0925
4983	103.323	4.33097	1.66908	65.1092	39.8859	-95.5797	-182.771	-50.02	141.839	62.2204	38.3168	59.4237	14.8825	-76.8435	123.168	-110.676	158.769	-114.071	232.567	-161.384	179.285	-59.1454	-68.1293	-428.05	314.64	-53.7333	314.78	-29.511	102.458	-13.2454	-399.277	214.319	303.916	-222.127	-203.504	-144.705	77.6658
4984	102.978	4.33308	1.67356	64.7959	40.4583	-95.4813	-179.774	-52.3733	141.79	61.8062	39.0299	59.3196	15.1569	-76.8568	123.165	-110.545	158.352	-113.718	232.122	-161.168	178.531	-58.362	-68.2996	-426.069	310.151	-49.4877	310.146	-24.7722	101.219	-12.7051	-400.88	215.412	305.379	-222.993	-202.733	-145.041	77.4561
4985	103.274	4.33318	1.66834	64.9867	39.4238	-95.4206	-180.289	-52.0774	141.455	62.2951	38.8597	59.1814	15.8211	-76.9709	123.67	-110.8	157.369	-112.964	237.838	-167.67	183.474	-62.4228	-68.7963	-428.711	317.633	-56.7696	319.174	-34.6339	103.146	-13.7427	-396.546	212.601	299.565	-218.492	-207.252	-141.25	77.6531
4986	103.508	4.32793	1.66433	64.865	40.6243	-95.4337	-177.593	-53.9819	141.797	61.344	39.6183	59.1101	16.0354	-76.9546	123.643	-110.772	157.237	-112.333	237.679	-167.875	183.047	-61.9154	-68.9915	-426.25	311.189	-50.6264	311.978	-26.696	101.327	-12.5233	-401.703	216.509	303.119	-220.34	-204.001	-144.231	77.02
4987	98.3177	4.28416	1.63446	63.7463	37.6171	-95.7634	-173.088	-58.7613	142.077	61.2012	39.6349	59.4531	15.6159	-74.5849	127.562	-114.765	155.342	-113.699	229.525	-160.274	171.708	-51.3205	-68.0925	-428.133	316.716	-55.9239	317.308	-32.589	102.602	-15.6988	-393.125	210.227	295.816	-215.571	-207.119	-141.995	77.5541
4988	111.267	4.28336	1.6377	64.2569	36.4291	-95.3544	-176.244	-55.0846	142.383	60.6558	39.9264	59.6358	14.2758	-73.5309	127.716	-114.965	155.533	-112.646	234.183	-165.18	178.472	-57.4892	-68.6131	-431.285	326.43	-65.4383	326.721	-43.1709	104.95	-15.5905	-394.07	212.521	290.223	-211.012	-215.385	-133.742	77.916
4989	119.064	4.28046	1.64207	63.8759	35.8827	-95.5303	-179.1	-52.6727	141.974	61.2722	39.3379	59.6799	13.6912	-72.9298	127.706	-114.932	155.358	-112.382	233.271	-164.192	177.114	-56.2663	-68.6967	-430.686	324.705	-63.7361	325.098	-41.3568	104.463	-16.4054	-391.105	210.292	287.874	-209.983	-218.75	-130.442	78.485
4990	117.749	4.30622	1.6588	63.9189	35.9907	-95.4655	-179.606	-52.4995	141.941	61.6204	39.089	60.4185	10.3775	-71.7098	126.589	-114.471	157.961	-112.779	234.174	-164.402	180.772	-60.1465	-68.1761	-432.807	327.447	-66.4603	328.346	-44.5195	105.91	-16.6412	-390.257	209.656	287.899	-210.404	-218.515	-130.442	78.485
4991	114.699	4.30814	1.66257	63.6268	36.8303	-95.5152	-178.065	-53.5013	142.241	60.8969	39.5657	60.3948	9.94865	-71.3099	126.426	-114.263	157.906	-112.154	235.125	-165.827	181.133	-60.2774	-68.594	-429.222	318.839	-57.9705	318.297	-33.8209	103.482	-15.6641	-393.832	212.612	289.595	-211.305	-218.196	-130.442	78.485
4992	101.907	4.28909	1.64934	65.1124	37.189	-95.5062	-177.167	-54.0801	142.595	60.2925	39.8799	60.0476	11.5371	-72.3297	126.28	-113.951	157.519	-111.792	235.96	-166.84	182.468	-61.5105	-68.692	-430.985	324.823	-63.8312	324.747	-40.9407	104.69	-14.2971	-400.045	217.836	292.599	-213.464	-217.769	-130.442	78.485
4993	107.561	4.29551	1.66181	64.4654	36.6309	-95.5561	-177.075	-54.0732	142.425	60.3552	39.9275	60.0821	11.1308	-71.8868	126.531	-114.091	157.176	-111.744	234.824	-165.53	181.317	-60.7389	-68.597	-432.244	328.654	-67.5544	329.256	-45.9333	105.568	-15.8567	-394.787	213.548	291.027	-213.105	-217.624	-130.442	78.485
4994	105.447	4.29305	1.65895	64.0836	37.0652	-95.4908	-177.72	-53.8133	142.145	60.9742	39.6112	59.8429	12.2591	-72.7414	126.824	-114.129	156.728	-111.724	234.843	-165.333	181.222	-60.8393	-68.4837	-428.887	319.224	-58.3232	319.339	-35.0889	103.269	-14.9854	-398.722	217.059	291.536	-212.831	-217.75	-130.233	78.2504
4995	109.713	4.29398	1.66604	64.3288	36.6227	-95.555	-179.157	-52.645	142.176	61.1126	39.2946	59.8807	11.8067	-72.4814	126.895	-114.321	157.133	-112.185	235.079	-165.121	182.787	-62.5803	-68.206	-432.38	329.269	-68.0806	329.948	-46.4972	105.694	-16.8726	-392.906	212.167	290.82	-213.661	-217.399	-130.442	78.485
4996	104.671	4.2942	1.66741	64.2861	36.6087	-95.4804	-177.482	-53.9866	142.188	60.8842	39.6799	59.579	13.1821	-73.5749	126.843	-114.029	156.716	-112.51	232.927	-162.516	180.394	-60.6599	-67.9174	-430.059	322.663	-61.7014	323.371	-39.436	104.109	-16.2047	-394.503	213.248	291.513	-213.871	-217.301	-130.442	78.485
4997	107.466	4.3058	1.67806	64.4193	36.3103	-95.5437	-177.703	-53.592	142.282	60.5993	39.777	59.8028	12.1183	-73.3782	126.358	-113.892	158.022	-112.638	233.859	-163.268	182.137	-62.4439	-67.8104	-431.576	326.566	-65.0353	323.679	-40.2373	105.366	-17.0278	-392.934	212.489	289.54	-212.191	-217.171	-130.437	78.3516
4998	119.464	4.34596	1.69657	64.4579	35.7002	-95.6017	-180.014	-51.9658	142.272	61.1631	39.0966	61.2587	6.94764	-70.3812	127.055	-115.708	160.731	-113.557	230.228	-158.849	178.416	-59.5067	-67.2258	-433.586	327.148	-65.8367	326.009	-42.3113	107.272	-17.0571	-392.638	212.248	289.477	-212.367	-217.19	-130.442	78.485
4999	119.101	4.33666	1.69873	64.4085	35.4031	-95.6005	-179.676	-52.1704	142.218	61.0925	39.2198	61.1857	6.9832	-70.2723	127.064	-115.619	160.432	-114.122	225.767	-154.074	173.764	-55.378	-67.1566	-433.129	327.839	-66.539	327.887	-44.4249	106.644	-16.9385	-393.01	212.547	291.344	-214.29	-216.786	-130.442	78.485
